# Genome-wide transcriptomics identifies an early preclinical signature of prion infection

**DOI:** 10.1101/2020.01.10.901637

**Authors:** Silvia Sorce, Mario Nuvolone, Giancarlo Russo, Andra Chincisan, Daniel Heinzer, Merve Avar, Manuela Pfammatter, Petra Schwarz, Mirzet Delic, Simone Hornemann, Despina Sanoudou, Claudia Scheckel, Adriano Aguzzi

## Abstract

The clinical course of prion diseases is accurately predictable despite long latency periods, suggesting that prion pathogenesis is driven by precisely timed molecular events. We constructed a searchable genome-wide atlas of mRNA abundance, splicing and editing alterations during the course of disease in prion-inoculated mice. Prion infection induced transient changes in mRNA abundance and processing already at eight weeks post inoculation, well ahead of any neuropathological and clinical signs. In contrast, microglia-enriched genes displayed an increase simultaneous with the appearance of clinical symptoms, whereas neuronal-enriched transcripts remained unchanged until the very terminal stage of disease. This suggests that glial pathophysiology, rather than neuronal demise, represents the final driver of disease. The administration of young plasma attenuated the occurrence of early mRNA abundance alterations and delayed symptoms in the terminal phase of the disease. The early onset of prion-induced molecular changes might thus point to novel biomarkers and potential interventional targets.

## Supplementary File 2 for "Genome-wide transcriptomics identifies an early preclinical signature of prion infection" (part 1 of 3)

GeneID	Enrichment	Cluster	Expressed_4wpi_main	log2FC_4wpi_main	Pval_4wpi_main	FDR_4wpi_main	Expressed_8wpi_main	log2FC_8wpi_main	Pval_8wpi_main	FDR_8wpi_main	Expressed_12wpi_main	log2FC_12wpi_main	Pval_12wpi_main	FDR_12wpi_main	Expressed_14wpi_main	log2FC_14wpi_main	Pval_14wpi_main	FDR_14wpi_main	Expressed_16wpi_main	log2FC_16wpi_main	Pval_16wpi_main	FDR_16wpi_main	Expressed_18wpi_main	log2FC_18wpi_main	Pval_18wpi_main	FDR_18wpi_main	Expressed_20wpi_main	log2FC_20wpi_main	Pval_20wpi_main	FDR_20wpi_main	Expressed_term_main	log2FC_term_main	Pval_term_main	FDR_term_main	Expressed_8wpi_val	log2FC_8wpi_val	Pval_8wpi_val	FDR_8wpi_val	Expressed_term_val	log2FC_term_val	Pval_term_val	FDR_term_val	Expressed_8wpi_old	log2FC_8wpi_old	Pval_8wpi_old	FDR_8wpi_old	Expressed_term_young	log2FC_term_young	Pval_term_young	FDR_term_young	Expressed_term_old	log2FC_term_old	Pval_term_old	FDR_term_old	Expressed_8wpi_saline	log2FC_8wpi_saline	Pval_8wpi_saline	FDR_8wpi_saline	Expressed_8wpi_plasma	log2FC_8wpi_plasma	Pval_8wpi_plasma	FDR_8wpi_plasma	Expressed_term_saline	log2FC_term_saline	Pval_term_saline	FDR_term_saline	Expressed_term_plasma	log2FC_term_plasma	Pval_term_plasma	FDR_term_plasma
0610007C21Rik	_NE	NA	TRUE	0.1205	0.4224	0.9959	TRUE	0.1419	0.1932	0.4244	TRUE	0.02825	0.778	0.9319	TRUE	-0.03107	0.8139	0.9609	TRUE	0.154	0.2612	0.6535	TRUE	0.06523	0.6927	0.9825	TRUE	0.1828	0.2333	0.6314	TRUE	0.4897	0.003471	0.02131	TRUE	-0.1154	0.3946	0.695	TRUE	0.3381	0.01259	0.06324	TRUE	-0.03104	0.7558	0.8734	TRUE	0.2978	0.02376	0.07133	TRUE	0.2626	0.01997	0.05192	TRUE	0.01496	0.8437	0.9264	TRUE	0.1094	0.1378	1	TRUE	0.2565	0.01163	0.05787	TRUE	0.3747	0.01819	0.06252
0610007L01Rik	_NE	NA	TRUE	0.04896	0.7403	0.9959	TRUE	-0.01189	0.9114	0.9617	TRUE	-0.02802	0.7686	0.9281	TRUE	0.02867	0.8244	0.9626	TRUE	0.07804	0.5668	0.8412	TRUE	-0.04548	0.7878	0.9896	TRUE	-0.09968	0.4985	0.8163	TRUE	0.08986	0.5841	0.785	TRUE	0.01788	0.8732	0.9531	TRUE	0.02384	0.8551	0.9313	TRUE	0.07202	0.4553	0.6585	TRUE	-0.01836	0.8758	0.9275	TRUE	0.01358	0.906	0.9443	TRUE	0.08887	0.2567	0.4903	TRUE	-0.03243	0.633	1	TRUE	0.004219	0.9663	0.9839	TRUE	0.07627	0.6459	0.7844
0610007N19Rik	_NE	1	TRUE	0.3217	0.402	0.9959	TRUE	-0.03875	0.9021	0.9563	TRUE	-0.4828	0.1162	0.4837	TRUE	-0.7257	0.04455	0.5111	TRUE	-0.1382	0.6993	0.895	TRUE	0.8406	0.03976	0.4929	TRUE	0.1634	0.6914	0.9062	TRUE	1.064	0.006495	0.03512	TRUE	0.2319	0.4977	0.7662	TRUE	0.3658	0.2832	0.5267	TRUE	-0.007228	0.9804	0.9916	TRUE	0.6538	0.03701	0.101	TRUE	0.7975	0.003679	0.01226	TRUE	0.09226	0.6744	0.8285	TRUE	-0.152	0.4382	1	TRUE	0.7251	0.01159	0.05774	TRUE	0.7243	0.006937	0.02915
0610007P08Rik	_NE	NA	TRUE	-0.2735	0.1302	0.9959	TRUE	0.2222	0.1075	0.3046	TRUE	-0.129	0.305	0.6927	TRUE	-0.3732	0.05557	0.5381	TRUE	0.04704	0.7875	0.9304	TRUE	0.1049	0.677	0.9825	TRUE	-0.1628	0.462	0.7971	TRUE	-0.04801	0.8764	0.9467	TRUE	0.1588	0.2558	0.5745	TRUE	0.0202	0.9117	0.9602	TRUE	0.02016	0.8661	0.9369	TRUE	0.06943	0.6328	0.7701	TRUE	0.03079	0.8365	0.8987	TRUE	0.1837	0.04515	0.1821	TRUE	0.1632	0.05839	1	TRUE	-0.1094	0.3461	0.5783	TRUE	-0.1284	0.464	0.6411
0610007P14Rik	_NE	NA	TRUE	-0.1157	0.46	0.9959	TRUE	0.1253	0.2941	0.5365	TRUE	0.09143	0.4061	0.7622	TRUE	0.1576	0.2664	0.742	TRUE	0.1868	0.1877	0.5884	TRUE	-0.09261	0.6148	0.9825	TRUE	0.05768	0.7367	0.9235	TRUE	-0.107	0.549	0.7608	TRUE	-0.113	0.423	0.7132	TRUE	-0.1444	0.3017	0.546	TRUE	0.05378	0.6496	0.8057	TRUE	-0.1698	0.179	0.3305	TRUE	-0.0849	0.4937	0.6351	TRUE	0.1094	0.17	0.3931	TRUE	0.04734	0.5202	1	TRUE	-0.1706	0.1225	0.306	TRUE	-0.2961	0.03621	0.1058
0610007P22Rik	_NE	NA	TRUE	0.2027	0.2945	0.9959	TRUE	-0.2179	0.1672	0.3912	TRUE	0.2566	0.0966	0.4498	TRUE	0.1129	0.5442	0.8732	TRUE	-0.05398	0.7611	0.9214	TRUE	-0.1564	0.5268	0.9765	TRUE	0.2625	0.1657	0.5536	TRUE	0.1342	0.5389	0.7528	TRUE	-0.3162	0.06329	0.2918	TRUE	-0.0489	0.7954	0.9002	TRUE	-0.5344	0.0001437	0.001995	TRUE	0.1315	0.4366	0.6088	TRUE	-0.03538	0.8172	0.8854	TRUE	-0.2053	0.09016	0.2747	TRUE	0.03062	0.7354	1	TRUE	0.05964	0.6417	0.8111	TRUE	0.1353	0.4576	0.6358
0610009B22Rik	_NE	NA	TRUE	0.05038	0.8203	0.9983	TRUE	0.09083	0.5732	0.7634	TRUE	0.0115	0.9475	0.9868	TRUE	0.1082	0.5915	0.8916	TRUE	0.3673	0.06089	0.3969	TRUE	0.1525	0.5205	0.9764	TRUE	-0.1177	0.5931	0.8587	TRUE	0.01869	0.9369	0.9735	TRUE	0.1019	0.5533	0.7985	TRUE	-0.01034	0.96	0.9837	TRUE	0.04669	0.7675	0.8797	TRUE	-0.146	0.461	0.6313	TRUE	0.01524	0.9225	0.9541	TRUE	0.0806	0.5329	0.733	TRUE	-0.08198	0.4977	1	TRUE	0.07621	0.6433	0.8125	TRUE	-0.1085	0.5605	0.7195
0610009D07Rik	_NE	NA	TRUE	-0.05436	0.7387	0.9959	TRUE	0.2118	0.07067	0.2409	TRUE	-0.04266	0.7205	0.9106	TRUE	0.1227	0.4189	0.8304	TRUE	0.4415	0.00435	0.1085	TRUE	0.1743	0.3529	0.9313	TRUE	-0.2803	0.1214	0.4894	TRUE	0.2479	0.1809	0.4009	TRUE	0.1254	0.3686	0.6752	TRUE	0.08725	0.5498	0.7578	TRUE	0.1975	0.09678	0.2488	TRUE	0.02008	0.8778	0.9284	TRUE	0.1117	0.3878	0.5353	TRUE	0.1873	0.05275	0.1996	TRUE	0.006429	0.943	1	TRUE	0.0618	0.586	0.7715	TRUE	0.02306	0.9014	0.9503
0610009L18Rik	_NE	NA	TRUE	0.05312	0.8808	0.9983	TRUE	-0.1614	0.5926	0.7754	TRUE	-0.01642	0.9573	0.9893	TRUE	-0.1897	0.6011	0.8953	TRUE	-0.003658	0.9918	0.9972	TRUE	-0.174	0.6937	0.9825	TRUE	0.1467	0.7157	0.9146	TRUE	0.3334	0.361	0.6063	TRUE	-0.4583	0.1478	0.4437	TRUE	0.107	0.739	0.8697	TRUE	-0.2042	0.4977	0.6941	TRUE	0.5365	0.06035	0.1469	TRUE	0.2771	0.3208	0.467	TRUE	-0.0809	0.6932	0.8405	TRUE	0.1161	0.6134	1	TRUE	-0.04194	0.8821	0.9468	TRUE	0.4753	0.1105	0.2409
0610009O20Rik	_NE	NA	TRUE	0.11	0.483	0.9959	TRUE	-0.1781	0.1331	0.3449	TRUE	0.1191	0.2905	0.6793	TRUE	0.007119	0.9564	0.9926	TRUE	-0.1718	0.2153	0.6135	TRUE	0.01748	0.9231	0.9971	TRUE	0.1485	0.3586	0.7342	TRUE	-0.02134	0.9035	0.9593	TRUE	-0.2173	0.05748	0.2768	TRUE	-0.1426	0.3187	0.5629	TRUE	-0.3349	0.002152	0.01696	TRUE	-0.06636	0.5872	0.7345	TRUE	0.03009	0.8115	0.8815	TRUE	-0.06286	0.4561	0.6745	TRUE	-0.06767	0.3521	1	TRUE	-0.07295	0.5097	0.7152	TRUE	-0.02	0.889	0.9433
0610010B08Rik	_NE	NA	TRUE	0.3873	0.4503	0.9959	TRUE	0.4304	0.1542	0.3737	TRUE	-0.1569	0.6275	0.8743	TRUE	-0.3554	0.4468	0.8417	TRUE	-0.364	0.4726	0.7937	FALSE	-0.06674	0.9569	NA	FALSE	0.2086	0.8126	NA	FALSE	-0.427	0.7126	NA	FALSE	-0.5569	0.3036	NA	TRUE	-0.1763	0.1544	0.3658	FALSE	0.1628	0.8452	NA	FALSE	-1.443	0.2742	NA	FALSE	-0.6383	0.5238	NA	TRUE	-0.2344	0.4842	0.6975	TRUE	-0.1051	0.7383	1	TRUE	-0.6844	0.05006	0.1666	TRUE	-0.7837	0.0438	0.1221
0610010F05Rik	_NE	NA	TRUE	-0.2452	0.1055	0.9959	TRUE	0.2357	0.04541	0.1856	TRUE	-0.02332	0.8433	0.9572	TRUE	-0.08283	0.5733	0.8846	TRUE	0.07908	0.6017	0.8551	TRUE	-0.08238	0.6901	0.9825	TRUE	-0.2158	0.2226	0.621	TRUE	-0.009004	0.9632	0.9855	TRUE	0.1362	0.2484	0.5658	TRUE	0.1592	0.2394	0.4776	TRUE	0.3022	0.001664	0.0139	TRUE	-0.2614	0.03749	0.102	TRUE	-0.1142	0.3654	0.5132	TRUE	0.1194	0.1571	0.3755	TRUE	-0.1343	0.254	1	TRUE	-0.3279	0.01463	0.06845	TRUE	-0.3167	0.03714	0.108
0610010K14Rik	_NE	NA	TRUE	0.2538	0.2325	0.9959	TRUE	-0.287	0.113	0.314	TRUE	0.06984	0.6671	0.8894	TRUE	0.05621	0.7545	0.9434	TRUE	-0.2287	0.2354	0.6339	TRUE	-0.04769	0.8393	0.9927	TRUE	0.2614	0.2223	0.621	TRUE	0.1638	0.4394	0.6769	TRUE	-0.1996	0.2252	0.5438	TRUE	-0.1481	0.3966	0.6331	TRUE	-0.3332	0.0449	0.1485	TRUE	0.1016	0.5634	0.7173	TRUE	0.1699	0.2714	0.4135	TRUE	-0.1141	0.2459	0.4786	TRUE	0.05596	0.524	1	TRUE	0.02484	0.8651	0.9381	TRUE	0.302	0.1024	0.228
0610010O12Rik	_NE	4	TRUE	0.302	0.1883	0.9959	TRUE	-0.5387	0.001052	0.01685	TRUE	0.4613	0.002665	0.06608	TRUE	0.07869	0.69	0.9235	TRUE	-0.4705	0.01593	0.218	TRUE	-0.2924	0.2388	0.8767	TRUE	0.5325	0.02868	0.2474	TRUE	-0.08429	0.6636	0.8355	TRUE	-0.06246	0.7177	0.887	TRUE	-0.2245	0.2317	0.4698	TRUE	-0.7957	1.248e-07	4.552e-06	TRUE	0.3121	0.07308	0.1707	TRUE	0.02961	0.8835	0.9301	TRUE	-0.2541	0.09061	0.2754	TRUE	-0.1261	0.2668	1	TRUE	0.3314	0.02428	0.09858	TRUE	0.581	0.02396	0.07702
0610011F06Rik	_NE	NA	TRUE	0.04627	0.8386	0.9983	TRUE	-0.2206	0.1548	0.3746	TRUE	0.253	0.1064	0.4672	TRUE	0.13	0.4809	0.8547	TRUE	-0.1283	0.504	0.8094	TRUE	-0.2186	0.3393	0.9223	TRUE	0.1086	0.6152	0.8705	TRUE	-0.1016	0.6286	0.814	TRUE	-0.03387	0.8444	0.9402	TRUE	-0.2242	0.2306	0.4683	TRUE	-0.3857	0.01303	0.06281	TRUE	-0.1741	0.3531	0.5305	TRUE	-0.06533	0.7137	0.8135	TRUE	-0.1172	0.3733	0.6043	TRUE	-0.0426	0.6498	1	TRUE	-0.2434	0.05516	0.1781	TRUE	-0.1886	0.3926	0.5772
0610011L14Rik	_NE	NA	TRUE	-0.009674	0.9498	0.9991	TRUE	-0.0005542	0.9961	0.9986	TRUE	0.0221	0.8225	0.9496	TRUE	0.1893	0.1536	0.6707	TRUE	0.05242	0.6976	0.895	TRUE	-0.05184	0.7679	0.9896	TRUE	-0.002104	0.9892	0.9972	TRUE	-0.03794	0.8333	0.9257	TRUE	0.03975	0.7248	0.8895	TRUE	-0.1601	0.2889	0.5319	TRUE	-0.1881	0.06637	0.193	TRUE	-0.04024	0.7368	0.8394	TRUE	-0.157	0.1976	0.3261	TRUE	-0.03141	0.678	0.8306	TRUE	-0.05399	0.4502	1	TRUE	-0.0923	0.3833	0.6105	TRUE	-0.009149	0.9494	0.973
0610012G03Rik	_NE	NA	TRUE	0.1741	0.3529	0.9959	TRUE	0.06469	0.6355	0.8046	TRUE	0.2661	0.0546	0.3497	TRUE	0.1685	0.3227	0.7794	TRUE	0.06437	0.7176	0.9032	TRUE	0.00643	0.9775	0.9978	TRUE	0.3346	0.09402	0.437	TRUE	0.02313	0.9103	0.9626	TRUE	-0.17	0.3252	0.6389	TRUE	-0.1856	0.3528	0.5948	TRUE	-0.05271	0.7107	0.8483	TRUE	-0.2263	0.1726	0.3227	TRUE	-0.1063	0.4715	0.6156	TRUE	0.1236	0.1894	0.4162	TRUE	-0.1057	0.2348	1	TRUE	-0.1021	0.383	0.6104	TRUE	-0.01238	0.9393	0.9689
0610030E20Rik	_NE	NA	TRUE	-0.09504	0.5452	0.9959	TRUE	0.3674	0.001533	0.02203	TRUE	-0.03344	0.7631	0.926	TRUE	-0.0338	0.8174	0.9615	TRUE	0.0836	0.5701	0.8429	TRUE	0.3774	0.05952	0.582	TRUE	-0.0178	0.9261	0.9803	TRUE	0.2186	0.2738	0.5178	TRUE	0.1919	0.1403	0.4346	TRUE	0.03144	0.8422	0.9253	TRUE	0.04292	0.7386	0.8631	TRUE	0.2586	0.05423	0.1352	TRUE	0.1911	0.1436	0.255	TRUE	0.1752	0.04065	0.1717	TRUE	0.09473	0.2936	1	TRUE	0.02697	0.8041	0.9077	TRUE	-0.1216	0.4542	0.6335
0610031J06Rik	_NE	1	TRUE	0.1447	0.3609	0.9959	TRUE	0.01275	0.9149	0.9633	TRUE	-0.006008	0.9594	0.9899	TRUE	0.02969	0.8301	0.9645	TRUE	0.1181	0.442	0.7759	TRUE	0.2206	0.2023	0.8451	TRUE	0.3803	0.01992	0.2064	TRUE	0.7494	7.691e-05	0.0008669	TRUE	0.05551	0.669	0.8603	TRUE	0.4774	0.0008264	0.006984	TRUE	-0.116	0.2948	0.506	TRUE	0.7384	2.907e-07	3.325e-06	TRUE	1.018	2.488e-14	4.018e-13	TRUE	0.03548	0.7141	0.8543	TRUE	-0.06338	0.41	1	TRUE	0.4736	0.0001198	0.001285	TRUE	0.5113	0.001949	0.0105
0610037L13Rik	_NE	NA	TRUE	-0.03457	0.8415	0.9983	TRUE	0.08151	0.5276	0.7314	TRUE	-0.01275	0.9142	0.9788	TRUE	-0.03129	0.8249	0.9626	TRUE	-0.01162	0.9358	0.9795	TRUE	0.07845	0.6766	0.9825	TRUE	-0.07614	0.6502	0.8854	TRUE	-0.08556	0.6542	0.8294	TRUE	-0.1822	0.165	0.4686	TRUE	-0.2271	0.1308	0.3277	TRUE	-0.08007	0.4901	0.6874	TRUE	-0.007403	0.9601	0.9781	TRUE	-0.02766	0.829	0.8936	TRUE	0.03167	0.7175	0.8563	TRUE	0.08288	0.3035	1	TRUE	-0.05021	0.6488	0.8155	TRUE	-0.05893	0.6883	0.8155
0610037P05Rik	_NE	NA	TRUE	0.0005509	0.9973	0.9999	TRUE	0.2288	0.04361	0.1818	TRUE	-0.04828	0.6625	0.8881	TRUE	0.2371	0.1012	0.6188	TRUE	0.2914	0.05421	0.3807	TRUE	0.05295	0.7707	0.9896	TRUE	-0.09668	0.5612	0.8448	TRUE	0.1363	0.4553	0.6885	TRUE	-0.1405	0.3184	0.6334	TRUE	0.004197	0.9773	0.9915	TRUE	0.03294	0.766	0.8789	TRUE	-0.02766	0.8434	0.9086	TRUE	0.07319	0.5649	0.6978	TRUE	0.03446	0.684	0.8345	TRUE	0.06703	0.3655	1	TRUE	-0.04655	0.6577	0.8214	TRUE	-0.0643	0.7021	0.8248
0610038L08Rik	_NE	NA	FALSE	-2.799	0.1109	NA	FALSE	1.991	0.2249	NA	FALSE	0.2266	0.893	NA	FALSE	-2.656	0.1175	NA	FALSE	1.875	0.2735	NA	FALSE	0	1	NA	FALSE	0	1	NA	FALSE	3.744	0.0222	NA	TRUE	0.2553	0.3012	0.6193	TRUE	-0.1487	0.6038	0.7935	NA	NA	NA	NA	NA	NA	NA	NA	NA	NA	NA	NA	NA	NA	NA	NA	NA	NA	NA	NA	NA	NA	NA	NA	NA	NA	NA	NA
0610039K10Rik	_NE	NA	FALSE	-2.811	0.11	NA	FALSE	-2.585	0.1404	NA	FALSE	0	1	NA	FALSE	1.836	0.2711	NA	FALSE	-0.9158	0.5702	NA	FALSE	0	1	NA	FALSE	0	1	NA	FALSE	2.829	0.09052	NA	TRUE	0.2288	0.165	0.4686	TRUE	0.2851	0.1342	0.3337	NA	NA	NA	NA	NA	NA	NA	NA	NA	NA	NA	NA	NA	NA	NA	NA	NA	NA	NA	NA	NA	NA	NA	NA	NA	NA	NA	NA
0610040B10Rik	_NE	NA	TRUE	-0.01116	0.9795	0.9991	TRUE	-0.2682	0.4518	0.675	TRUE	-0.01598	0.9711	0.9937	TRUE	-0.4119	0.377	0.8112	TRUE	-0.4012	0.3118	0.6922	TRUE	0.01261	0.9823	0.9978	TRUE	0.05102	0.9401	0.9839	TRUE	1.349	0.01404	0.06444	FALSE	-0.4324	0.4005	NA	TRUE	1.096	0.03699	0.1397	TRUE	0.2678	0.5009	0.6963	TRUE	1.099	0.005524	0.02214	TRUE	0.7445	0.02754	0.06795	TRUE	0.2153	0.4704	0.686	TRUE	0.08204	0.7475	1	TRUE	0.2445	0.4541	0.6708	TRUE	0.6933	0.07224	0.1761
0610040F04Rik	_NE	NA	TRUE	0.8071	0.09393	0.9959	TRUE	0.2484	0.4271	0.6564	TRUE	-0.6587	0.09461	0.4464	TRUE	-0.1636	0.6802	0.9216	TRUE	0.03146	0.9326	0.9787	TRUE	0.1851	0.6938	0.9825	TRUE	-0.5509	0.2123	0.6117	TRUE	0.6159	0.2047	0.4329	TRUE	0.0253	0.8992	0.9628	TRUE	-0.1329	0.4832	0.7078	TRUE	0.09434	0.7679	0.8798	TRUE	0.3626	0.2382	0.4051	TRUE	0.3892	0.2465	0.3848	TRUE	-0.2346	0.3837	0.6135	TRUE	0.1089	0.7068	1	TRUE	0.2263	0.4738	0.6864	TRUE	0.104	0.7317	0.845
0610040J01Rik	_NE	1	TRUE	0.1441	0.6468	0.9959	TRUE	0.003349	0.9885	0.9952	TRUE	-0.09425	0.7014	0.9035	TRUE	-0.2077	0.4506	0.8434	TRUE	-0.187	0.4777	0.7965	TRUE	0.4283	0.2141	0.859	TRUE	0.5735	0.06789	0.3773	TRUE	1.118	0.0002292	0.002199	TRUE	0.02381	0.9248	0.9733	TRUE	0.7745	0.005238	0.03172	TRUE	-0.009609	0.9713	0.9879	TRUE	1.2	2.965e-07	3.381e-06	TRUE	0.9533	3.174e-05	0.0001762	TRUE	0.06799	0.706	0.8492	TRUE	0.08396	0.6452	1	TRUE	0.8134	0.0002084	0.002086	TRUE	0.7672	0.0009243	0.005703
0610043K17Rik	_NE	NA	TRUE	-0.05215	0.9283	0.9991	TRUE	0.03648	0.9361	0.974	TRUE	-0.3084	0.5493	0.8426	TRUE	-1.099	0.03125	0.4733	TRUE	-0.05518	0.9054	0.9718	TRUE	0.1067	0.8451	0.9927	TRUE	0.229	0.6716	0.8961	TRUE	-0.07126	0.8962	0.9567	FALSE	0.5376	0.377	NA	FALSE	-0.04282	0.9354	NA	TRUE	0.4356	0.2503	0.4586	TRUE	-0.08648	0.8634	0.9204	TRUE	0.003947	0.9924	0.9957	TRUE	-0.1213	0.6968	0.8429	TRUE	-0.0716	0.823	1	TRUE	0.233	0.5325	0.7317	TRUE	-0.04414	0.9091	0.9538
0910001L09Rik	_NE	NA	TRUE	0.2742	0.1395	0.9959	TRUE	-0.3026	0.04517	0.1852	TRUE	0.1726	0.1922	0.5882	TRUE	0.1272	0.4088	0.8247	TRUE	-0.1096	0.5174	0.8174	TRUE	0.03916	0.8603	0.9928	TRUE	0.2622	0.1578	0.5424	TRUE	0.1394	0.4671	0.6978	TRUE	-0.2984	0.07543	0.3156	TRUE	-0.07299	0.6379	0.8147	TRUE	-0.4759	0.0003924	0.004554	TRUE	-0.0146	0.9259	0.9581	TRUE	0.1799	0.2316	0.3672	TRUE	-0.237	0.03212	0.1493	TRUE	-0.06447	0.5497	1	TRUE	0.02304	0.8485	0.9296	TRUE	0.2322	0.2384	0.417
100043387	_NE	NA	TRUE	-0.3644	0.2551	0.9959	TRUE	0.02844	0.8827	0.9462	TRUE	-0.3866	0.04377	0.313	TRUE	-0.2564	0.3936	0.82	TRUE	-0.2691	0.332	0.7068	TRUE	-0.1465	0.6714	0.9825	TRUE	-0.4746	0.1109	0.4688	TRUE	-0.4642	0.2474	0.4865	TRUE	-0.09408	0.6067	0.8281	TRUE	-0.0532	0.7842	0.8943	TRUE	0.3873	0.02009	0.08446	TRUE	-0.239	0.2385	0.4055	TRUE	-0.2194	0.247	0.3854	TRUE	0.02609	0.8313	0.9202	TRUE	0.1506	0.1951	1	TRUE	-0.2117	0.2155	0.4408	TRUE	-0.4636	0.03711	0.1079
1110001A16Rik	_NE	NA	TRUE	-0.1088	0.6337	0.9959	TRUE	0.1382	0.3737	0.611	TRUE	0.05645	0.749	0.9216	TRUE	0.1724	0.429	0.8324	TRUE	0.463	0.03808	0.3312	TRUE	0.1216	0.6055	0.9825	TRUE	-0.1403	0.5178	0.824	TRUE	0.2933	0.245	0.4837	TRUE	0.02786	0.8654	0.9493	TRUE	0.0708	0.6907	0.8443	TRUE	0.1304	0.4413	0.6456	TRUE	0.115	0.5553	0.7102	TRUE	0.5546	0.001298	0.00494	TRUE	-0.02381	0.8393	0.9246	TRUE	0.1144	0.3664	1	TRUE	0.1064	0.4566	0.6728	TRUE	-0.08891	0.611	0.7591
1110001J03Rik	_NE	NA	TRUE	0.4238	0.1474	0.9959	TRUE	-0.4157	0.0359	0.1621	TRUE	0.2349	0.2513	0.6465	TRUE	0.2175	0.3706	0.8084	TRUE	-0.3106	0.2447	0.6398	TRUE	-0.04429	0.8911	0.9957	TRUE	0.1348	0.6296	0.8761	TRUE	-0.2403	0.4077	0.6496	TRUE	-0.1524	0.4861	0.7584	TRUE	-0.4596	0.06415	0.205	TRUE	-0.338	0.1391	0.3167	TRUE	-0.06448	0.7809	0.8689	TRUE	-0.1833	0.3719	0.5197	TRUE	-0.002878	0.986	0.9947	TRUE	-0.1244	0.4458	1	TRUE	-0.1373	0.4279	0.6488	TRUE	-0.1405	0.5066	0.6777
1110002B05Rik	_NE	1	TRUE	0.1018	0.5854	0.9959	TRUE	0.4186	0.0008605	0.01484	TRUE	-0.04672	0.7445	0.9201	TRUE	-0.09058	0.5635	0.8792	TRUE	0.2027	0.1862	0.5858	TRUE	0.3095	0.1251	0.7583	TRUE	-0.1067	0.5582	0.843	TRUE	0.5309	0.005551	0.03115	TRUE	0.2791	0.1128	0.3888	TRUE	0.235	0.1353	0.3354	TRUE	0.1846	0.1717	0.3609	TRUE	0.4628	0.0005582	0.003197	TRUE	0.6132	7.21e-07	5.468e-06	TRUE	0.437	0.0001154	0.003982	TRUE	0.02125	0.8637	1	TRUE	0.2854	0.01689	0.07603	TRUE	0.3191	0.04296	0.1203
1110002L01Rik	_NE	NA	TRUE	-0.068	0.743	0.9959	TRUE	0.08409	0.5771	0.7655	TRUE	-0.1179	0.4772	0.8052	TRUE	-0.03952	0.8357	0.9665	TRUE	0.2684	0.1462	0.5375	TRUE	0.2093	0.3695	0.9383	TRUE	-0.01809	0.9323	0.9825	TRUE	-0.1351	0.5918	0.7911	TRUE	-0.08285	0.4451	0.7297	TRUE	-0.2671	0.04637	0.1638	TRUE	0.1281	0.3863	0.5954	TRUE	0.04006	0.8228	0.8963	TRUE	0.01759	0.9154	0.9499	TRUE	0.1273	0.3563	0.5871	TRUE	0.06711	0.5271	1	TRUE	-0.2638	0.0931	0.2551	TRUE	-0.4203	0.05978	0.1531
1110002N22Rik	_NE	NA	TRUE	-0.001539	0.9958	0.9998	TRUE	0.1928	0.3395	0.5805	TRUE	-0.3058	0.1575	0.5483	TRUE	0.08574	0.7512	0.943	TRUE	0.1746	0.4978	0.8061	TRUE	0.2048	0.5034	0.9739	TRUE	-0.4457	0.1329	0.5079	TRUE	0.1575	0.6077	0.8019	TRUE	0.2291	0.3466	0.6572	TRUE	0.2299	0.3993	0.6358	TRUE	-0.07008	0.7574	0.8743	TRUE	-0.02292	0.9192	0.954	TRUE	-0.06764	0.7438	0.8347	TRUE	0.03114	0.8604	0.9353	TRUE	0.02575	0.8959	1	TRUE	-0.1199	0.569	0.7602	TRUE	-0.008736	0.9675	0.9826
1110003E01Rik	_NE	NA	TRUE	-0.07314	0.585	0.9959	TRUE	0.08994	0.388	0.6243	TRUE	-0.00613	0.9423	0.9856	TRUE	0.08899	0.431	0.8338	TRUE	0.1148	0.3402	0.7118	TRUE	0.0414	0.7868	0.9896	TRUE	-0.04672	0.7325	0.9213	TRUE	0.05541	0.7037	0.8565	TRUE	0.0104	0.925	0.9733	TRUE	0.02814	0.8163	0.9112	TRUE	-0.03115	0.7114	0.8489	TRUE	0.0941	0.3996	0.5741	TRUE	0.02295	0.8335	0.8962	TRUE	0.1211	0.09883	0.2891	TRUE	-0.002101	0.9717	1	TRUE	0.03498	0.7152	0.8569	TRUE	-0.01831	0.8827	0.9393
1110004E09Rik	_NE	NA	TRUE	0.1899	0.3058	0.9959	TRUE	0.0744	0.578	0.766	TRUE	0.0827	0.5591	0.8464	TRUE	0.2104	0.1973	0.7081	TRUE	0.2878	0.0909	0.4549	TRUE	-0.1686	0.421	0.9557	TRUE	-0.1065	0.5731	0.8501	TRUE	0.1134	0.5846	0.7855	TRUE	0.1682	0.2659	0.5859	TRUE	-0.1949	0.3065	0.5503	TRUE	0.01394	0.9184	0.9636	TRUE	0.04066	0.7836	0.8708	TRUE	0.008892	0.9522	0.9711	TRUE	0.1318	0.1385	0.3498	TRUE	0.06427	0.4565	1	TRUE	-0.1135	0.3685	0.5986	TRUE	-0.04224	0.812	0.8979
1110004F10Rik	_NE	NA	TRUE	-0.09685	0.4622	0.9959	TRUE	0.1036	0.3213	0.5646	TRUE	-0.1013	0.2627	0.6553	TRUE	0.07789	0.532	0.8702	TRUE	0.1458	0.2719	0.6635	TRUE	-0.08711	0.575	0.9788	TRUE	-0.0958	0.4888	0.8099	TRUE	0.2141	0.1656	0.3789	TRUE	-0.03406	0.7606	0.9053	TRUE	0.1752	0.1705	0.3915	TRUE	0.07695	0.3783	0.5879	TRUE	-0.03447	0.7661	0.8592	TRUE	0.03178	0.7684	0.8517	TRUE	0.04953	0.5015	0.7098	TRUE	0.01635	0.7972	1	TRUE	-0.08348	0.3939	0.6188	TRUE	0.1493	0.3944	0.5787
1110005A03Rik	_NE	NA	TRUE	0.03118	0.8746	0.9983	TRUE	0.2783	0.05782	0.2141	TRUE	-0.2165	0.1788	0.5709	TRUE	0.1972	0.3335	0.785	TRUE	0.1614	0.3873	0.7424	TRUE	0.4126	0.07362	0.629	TRUE	0.06523	0.7663	0.9326	TRUE	0.23	0.3176	0.5654	TRUE	-0.2649	0.1095	0.3829	TRUE	-0.3192	0.09869	0.2742	TRUE	0.1205	0.4531	0.6563	TRUE	-0.0862	0.6529	0.784	TRUE	0.009079	0.9518	0.971	TRUE	0.2815	0.02585	0.131	TRUE	0.05918	0.6208	1	TRUE	-0.1164	0.4375	0.6574	TRUE	0.0199	0.9102	0.9545
1110006O24Rik	_NE	NA	FALSE	0.07422	0.9339	NA	TRUE	-0.9534	0.08487	0.2672	FALSE	0.7166	0.2102	NA	TRUE	-0.63	0.3102	0.772	TRUE	-0.6518	0.2919	0.6821	FALSE	-0.2129	0.7313	NA	FALSE	-0.571	0.4052	NA	FALSE	0.1947	0.7706	NA	FALSE	-0.2379	0.7455	NA	FALSE	1.043	0.1036	NA	FALSE	-0.6409	0.5202	NA	FALSE	0.551	0.2808	NA	FALSE	0.827	0.207	NA	TRUE	-0.2682	0.452	0.6706	TRUE	-0.1816	0.5737	1	TRUE	0.4791	0.2812	0.5131	TRUE	1.115	0.013	0.04795
1110007C09Rik	_NE	4	TRUE	0.202	0.5672	0.9959	TRUE	-0.8979	0.0004249	0.008911	TRUE	0.4063	0.09666	0.4499	TRUE	-0.3421	0.2346	0.7252	TRUE	-0.5034	0.1145	0.4923	TRUE	-0.3174	0.4083	0.9531	TRUE	0.4096	0.271	0.6633	TRUE	0.7357	0.02149	0.08971	TRUE	-0.03888	0.8688	0.9507	TRUE	0.2666	0.2674	0.508	TRUE	-0.8582	0.005701	0.03518	TRUE	1.092	6.203e-05	0.0004591	TRUE	1.042	3.641e-06	2.469e-05	TRUE	0.1422	0.449	0.6682	TRUE	0.09079	0.5868	1	TRUE	0.7943	0.0004449	0.004062	TRUE	1.154	4.955e-05	0.0004531
1110008F13Rik	_NE	NA	TRUE	-0.03267	0.8413	0.9983	TRUE	0.2515	0.02853	0.1426	TRUE	0.06649	0.5793	0.8541	TRUE	0.2432	0.1094	0.6235	TRUE	0.3144	0.052	0.3742	TRUE	0.1458	0.4339	0.9598	TRUE	-0.03916	0.8204	0.9498	TRUE	0.0009917	0.9957	0.9982	TRUE	0.06679	0.6308	0.841	TRUE	-0.2111	0.1855	0.4122	TRUE	0.1969	0.09243	0.2414	TRUE	-0.1785	0.2104	0.3707	TRUE	-0.005561	0.9658	0.9795	TRUE	0.1746	0.0725	0.2429	TRUE	-0.05583	0.5014	1	TRUE	-0.1586	0.1795	0.393	TRUE	-0.03746	0.83	0.9079
1110008J03Rik	_NE	4	TRUE	0.1515	0.5586	0.9959	TRUE	-0.5357	0.002925	0.03446	TRUE	0.4434	0.01615	0.1829	TRUE	0.1421	0.4679	0.8511	TRUE	-0.4752	0.01422	0.2093	TRUE	-0.4972	0.08861	0.6743	TRUE	0.639	0.00495	0.09252	TRUE	-0.698	0.004561	0.02642	TRUE	-0.122	0.546	0.7965	TRUE	-0.4735	0.02285	0.09846	TRUE	-0.6306	0.0002363	0.002997	TRUE	-0.496	0.01509	0.04994	TRUE	-0.5792	0.004946	0.01579	TRUE	-0.4556	0.001086	0.01871	TRUE	-0.1081	0.4064	1	TRUE	-0.2396	0.09386	0.2564	TRUE	-0.359	0.1009	0.2255
1110008L16Rik	_NE	NA	TRUE	-0.1045	0.707	0.9959	TRUE	0.1754	0.3658	0.6035	TRUE	-0.1652	0.4208	0.7708	TRUE	-0.1464	0.5418	0.8723	TRUE	0.3291	0.1603	0.5551	TRUE	0.2721	0.3676	0.9373	TRUE	-0.05276	0.8471	0.9608	TRUE	0.2377	0.3826	0.6267	TRUE	-0.1393	0.4605	0.7419	TRUE	0.3226	0.1627	0.3791	TRUE	0.1058	0.5686	0.7481	TRUE	0.1511	0.4531	0.6241	TRUE	0.1726	0.3879	0.5354	TRUE	0.1514	0.3202	0.5538	TRUE	-0.08734	0.6012	1	TRUE	-0.02228	0.9009	0.9549	TRUE	0.2307	0.2669	0.4481
1110008P14Rik	_NE	4	TRUE	0.5601	0.01136	0.8007	TRUE	-0.3521	0.06175	0.2226	TRUE	0.5796	6.553e-05	0.006741	TRUE	0.117	0.5385	0.8712	TRUE	-0.6929	0.0001027	0.01022	TRUE	-0.3803	0.1815	0.8245	TRUE	0.8075	0.0007713	0.02402	TRUE	-0.5917	0.003107	0.01955	TRUE	-0.353	0.02508	0.1779	TRUE	-0.5861	0.006178	0.03621	TRUE	-0.4991	0.005405	0.0339	TRUE	-0.3626	0.06409	0.1537	TRUE	-0.4595	0.02088	0.05394	TRUE	-0.3655	5.769e-05	0.00248	TRUE	-0.1958	0.1955	1	TRUE	-0.416	0.001451	0.01114	TRUE	-0.1458	0.3841	0.5681
1110012J17Rik	_NE	3	TRUE	0.3649	0.1537	0.9959	TRUE	-0.2425	0.05326	0.2033	TRUE	-0.1192	0.2587	0.6507	TRUE	-0.06831	0.6602	0.915	TRUE	-0.6742	4.272e-05	0.005888	TRUE	-0.3832	0.129	0.7649	TRUE	0.211	0.2465	0.6447	TRUE	-0.5655	0.002188	0.01469	TRUE	-0.03972	0.7454	0.8985	TRUE	-0.2567	0.07657	0.2318	TRUE	-0.3808	0.000435	0.004918	TRUE	-0.2615	0.05811	0.1424	TRUE	-0.3812	0.03477	0.08229	TRUE	-0.3887	0.006053	0.05565	TRUE	-0.1684	0.08907	1	TRUE	0.1247	0.4783	0.6905	TRUE	-0.2425	0.2044	0.3733
1110012L19Rik	_NE	NA	TRUE	0.01077	0.9652	0.9991	TRUE	0.4519	0.01406	0.09462	TRUE	0.002048	0.9916	0.999	TRUE	0.1791	0.4294	0.8326	TRUE	0.1969	0.3743	0.7353	TRUE	0.03031	0.9118	0.9959	TRUE	0.02203	0.9314	0.9821	TRUE	-0.07653	0.7726	0.8943	TRUE	-0.069	0.7425	0.8967	TRUE	-0.1067	0.6339	0.813	TRUE	0.259	0.1848	0.3778	TRUE	0.03081	0.8742	0.9268	TRUE	0.3234	0.1163	0.2164	TRUE	0.07385	0.6168	0.7921	TRUE	0.02078	0.8914	1	TRUE	0.0361	0.83	0.9197	TRUE	0.01397	0.9416	0.9694
1110014N23Rik	_NE	4	TRUE	0.2608	0.1261	0.9959	TRUE	-0.6343	8.961e-08	1.364e-05	TRUE	0.3507	0.0005143	0.02471	TRUE	0.1047	0.4679	0.8511	TRUE	-0.5352	0.0004777	0.02684	TRUE	-0.323	0.1664	0.8065	TRUE	0.374	0.03989	0.2905	TRUE	-0.2133	0.2264	0.4609	TRUE	-0.2364	0.07468	0.3145	TRUE	-0.243	0.1218	0.3127	TRUE	-0.5919	8.18e-08	3.141e-06	TRUE	-0.1085	0.4343	0.6067	TRUE	-0.2986	0.05143	0.1135	TRUE	-0.178	0.08282	0.2621	TRUE	-0.1242	0.08195	1	TRUE	0.01878	0.8459	0.9284	TRUE	0.2916	0.07382	0.179
1110015O18Rik	_NE	NA	FALSE	-0.7364	0.2834	NA	FALSE	-0.5249	0.4849	NA	FALSE	-2.146	0.01052	NA	FALSE	0.05597	0.9452	NA	FALSE	0.2307	0.7407	NA	FALSE	0.687	0.4604	NA	TRUE	-0.5095	0.5262	0.8284	FALSE	0.7088	0.3647	NA	FALSE	0.5199	0.5323	NA	FALSE	-0.06359	0.9483	NA	NA	NA	NA	NA	NA	NA	NA	NA	NA	NA	NA	NA	NA	NA	NA	NA	NA	NA	NA	NA	NA	NA	NA	NA	NA	NA	NA	NA
1110017D15Rik	_NE	NA	TRUE	0.3162	0.423	0.9959	TRUE	-0.6584	0.04216	0.178	TRUE	-0.1174	0.7238	0.9118	TRUE	-0.5741	0.1472	0.6652	TRUE	-0.379	0.2515	0.6449	TRUE	-0.02586	0.9497	0.9975	TRUE	-0.1684	0.7097	0.9123	TRUE	-0.2925	0.4894	0.7151	TRUE	0.7225	0.01218	0.1145	TRUE	-0.7675	0.02592	0.108	TRUE	-0.1783	0.6002	0.772	TRUE	0.06147	0.8481	0.9118	TRUE	0.2206	0.5787	0.7093	TRUE	0.4113	0.1091	0.3053	TRUE	-0.3056	0.1614	1	TRUE	0.0661	0.8151	0.9126	TRUE	0.06901	0.8278	0.9069
1110018G07Rik	_NE	NA	TRUE	-0.1404	0.4671	0.9959	TRUE	0.1184	0.3309	0.5736	TRUE	-0.0282	0.7407	0.9191	TRUE	0.2656	0.02768	0.452	TRUE	0.2522	0.0632	0.4015	TRUE	-0.08385	0.5974	0.9807	TRUE	-0.153	0.2905	0.6831	TRUE	-0.1951	0.2288	0.4643	TRUE	-0.02902	0.8253	0.9333	TRUE	-0.1559	0.2294	0.4666	TRUE	0.07656	0.3324	0.5442	TRUE	-0.2356	0.06695	0.1594	TRUE	-0.4155	0.0001839	0.0008663	TRUE	0.0788	0.3283	0.5611	TRUE	-0.08254	0.282	1	TRUE	-0.1059	0.3857	0.6128	TRUE	-0.2788	0.02921	0.08986
1110018J18Rik	_NE	NA	TRUE	-0.07402	0.8146	0.998	TRUE	0.3614	0.1295	0.3392	TRUE	-0.06798	0.7749	0.9302	TRUE	-0.269	0.3724	0.8088	TRUE	-0.04307	0.8761	0.9636	TRUE	0.4983	0.1269	0.7608	TRUE	-0.1037	0.7314	0.9211	TRUE	-0.0006167	0.9984	0.9993	TRUE	0.297	0.1886	0.4995	TRUE	-0.1442	0.6284	0.809	TRUE	0.3123	0.1708	0.3596	TRUE	0.05938	0.8045	0.8846	TRUE	0.2588	0.2226	0.3566	TRUE	0.201	0.2588	0.4921	TRUE	-0.05788	0.7426	1	TRUE	-0.01547	0.9465	0.9752	TRUE	-0.2196	0.3883	0.5726
1110019D14Rik	_NE	NA	TRUE	-0.15	0.7138	0.9959	TRUE	0.421	0.1731	0.3971	TRUE	-0.4226	0.2089	0.6058	TRUE	0.1204	0.7661	0.9471	TRUE	-0.09718	0.7916	0.932	TRUE	0.6527	0.1798	0.8211	TRUE	-0.08656	0.8517	0.9622	TRUE	0.4438	0.2841	0.5298	FALSE	0.1619	0.6923	NA	TRUE	-0.02581	0.9469	0.9773	TRUE	0.05487	0.8817	0.946	TRUE	-0.02942	0.9361	0.9644	TRUE	0.4708	0.1362	0.2447	TRUE	-0.05313	0.8294	0.919	TRUE	-0.04353	0.8417	1	TRUE	-0.2214	0.4432	0.6627	TRUE	-0.191	0.6285	0.7724
1110020A21Rik	_NE	NA	TRUE	0.5671	0.2651	0.9959	TRUE	0.3116	0.5088	0.7164	TRUE	-0.03895	0.9325	0.9829	TRUE	0.3067	0.5593	0.8781	TRUE	0.2683	0.5778	0.8464	TRUE	0.2731	0.6402	0.9825	TRUE	-0.408	0.5569	0.8427	TRUE	1.265	0.03118	0.118	FALSE	-0.4028	0.5483	NA	TRUE	-0.6946	0.2174	0.4529	TRUE	-0.4551	0.3423	0.5545	TRUE	0.1193	0.8057	0.8852	TRUE	0.2573	0.5278	0.6648	FALSE	-0.05595	0.872	NA	TRUE	-0.01245	0.9744	1	TRUE	0.02739	0.9437	0.9741	TRUE	0.09738	0.7999	0.8895
1110020G09Rik	_NE	NA	TRUE	-0.1409	0.3317	0.9959	TRUE	0.2193	0.05838	0.2153	TRUE	-0.08751	0.4005	0.7578	TRUE	-0.04669	0.738	0.9385	TRUE	0.22	0.1023	0.4735	TRUE	0.3651	0.04602	0.5293	TRUE	-0.01354	0.9401	0.9839	TRUE	0.4438	0.01111	0.05394	TRUE	0.1723	0.1276	0.4125	TRUE	0.5024	0.0004168	0.003912	TRUE	0.1954	0.0492	0.1579	TRUE	0.3273	0.003005	0.01346	TRUE	0.4085	0.0002039	0.0009489	TRUE	0.1527	0.04301	0.1771	TRUE	-0.05193	0.4905	1	TRUE	0.346	0.002281	0.01617	TRUE	0.453	0.00348	0.01666
1110021J02Rik	_NE	NA	TRUE	0.0385	0.8409	0.9983	TRUE	0.18	0.1861	0.4152	TRUE	-0.1604	0.2645	0.6568	TRUE	0.03273	0.8499	0.9699	TRUE	0.1297	0.4437	0.7765	TRUE	0.2461	0.2711	0.8914	TRUE	-0.06966	0.7261	0.9191	TRUE	-0.04838	0.843	0.93	TRUE	-0.02904	0.7905	0.9192	TRUE	-0.123	0.33	0.5733	TRUE	-0.1178	0.3925	0.6005	TRUE	0.03355	0.836	0.9046	TRUE	0.093	0.5111	0.65	TRUE	0.2419	0.01386	0.0916	TRUE	0.02438	0.7952	1	TRUE	-0.1334	0.3195	0.5529	TRUE	-0.2032	0.3373	0.5219
1110021L09Rik	_NE	NA	TRUE	-0.1471	0.393	0.9959	TRUE	0.07238	0.5665	0.7578	TRUE	-0.1757	0.1461	0.5298	TRUE	0.03658	0.8197	0.9616	TRUE	0.1597	0.2931	0.6829	TRUE	0.401	0.03717	0.4763	TRUE	-0.05756	0.7458	0.9257	TRUE	0.1652	0.3582	0.6036	TRUE	-0.1	0.4748	0.7511	TRUE	-0.1459	0.3501	0.5926	TRUE	0.1133	0.3339	0.5456	TRUE	0.2777	0.03488	0.09648	TRUE	0.1905	0.15	0.2639	TRUE	0.2178	0.03076	0.1452	TRUE	0.03318	0.7049	1	TRUE	0.09979	0.4026	0.6261	TRUE	-0.01943	0.9077	0.9531
1110028C15Rik	_NE	NA	TRUE	-0.2636	0.2441	0.9959	TRUE	0.3761	0.01851	0.1113	TRUE	-0.3951	0.03009	0.257	TRUE	-0.3196	0.1528	0.6691	TRUE	-0.1985	0.3349	0.7087	TRUE	-0.00528	0.9855	0.9978	TRUE	-0.5691	0.01219	0.1612	TRUE	-0.05685	0.8597	0.9379	TRUE	0.3498	0.05624	0.2738	TRUE	0.06519	0.6924	0.8453	TRUE	0.2558	0.07708	0.2142	TRUE	-0.1184	0.4076	0.5819	TRUE	0.03239	0.816	0.8846	TRUE	0.2107	0.05824	0.2114	TRUE	0.02114	0.855	1	TRUE	-0.1787	0.2003	0.4201	TRUE	-0.3356	0.05343	0.1412
1110031I02Rik	_NE	NA	TRUE	0.267	0.4336	0.9959	TRUE	-0.2006	0.3875	0.6238	TRUE	0.04004	0.867	0.965	TRUE	-0.3386	0.2357	0.7252	TRUE	-0.1282	0.6542	0.8784	TRUE	-0.3609	0.2958	0.9025	TRUE	0.1293	0.6806	0.9006	TRUE	0.5732	0.06596	0.2034	TRUE	0.4911	0.03445	0.2102	TRUE	0.2114	0.4381	0.6716	TRUE	-0.105	0.6794	0.8273	TRUE	0.4036	0.1327	0.266	TRUE	0.5003	0.02708	0.06694	TRUE	0.02431	0.8873	0.9486	TRUE	0.2236	0.2547	1	TRUE	0.1716	0.4178	0.6397	TRUE	0.3114	0.1886	0.3528
1110032A03Rik	_NE	NA	TRUE	-0.0427	0.8147	0.998	TRUE	0.1825	0.1626	0.3853	TRUE	-0.07829	0.5787	0.8541	TRUE	-0.03746	0.8246	0.9626	TRUE	0.3781	0.02055	0.2482	TRUE	0.1132	0.574	0.9788	TRUE	-0.18	0.3375	0.7189	TRUE	0.3648	0.04798	0.1617	TRUE	0.1524	0.356	0.6661	TRUE	0.1811	0.2796	0.5226	TRUE	0.1777	0.1498	0.3306	TRUE	0.1778	0.2068	0.3661	TRUE	0.2313	0.1019	0.1957	TRUE	0.2062	0.02166	0.1185	TRUE	0.1764	0.04623	1	TRUE	0.04831	0.6738	0.8308	TRUE	0.09203	0.5372	0.7013
1110032A04Rik	_NE	NA	TRUE	0.5337	0.1729	0.9959	TRUE	0.326	0.3162	0.5594	TRUE	-0.1319	0.6625	0.8881	TRUE	-0.6691	0.1006	0.6188	TRUE	-0.2139	0.5946	0.852	TRUE	0.01766	0.9659	0.9975	TRUE	-0.8265	0.04948	0.3234	TRUE	-1.167	0.01233	0.05837	FALSE	0.1619	0.6923	NA	TRUE	-0.6148	0.1735	0.3959	TRUE	-0.4614	0.1883	0.3823	TRUE	-1.322	0.000137	0.0009317	TRUE	-0.9019	0.01363	0.03737	TRUE	-0.2182	0.3966	0.6257	TRUE	-0.04926	0.8516	1	TRUE	-0.6307	0.07365	0.2169	TRUE	-1.631	3.434e-05	0.0003263
1110032F04Rik	_NE	3	TRUE	0.08305	0.7858	0.9959	TRUE	0.146	0.4145	0.6465	TRUE	-0.004109	0.9841	0.997	TRUE	0.2477	0.2522	0.7334	TRUE	-0.03579	0.8812	0.9654	TRUE	-0.5335	0.05959	0.582	TRUE	-0.08412	0.7528	0.928	TRUE	-1.012	0.000427	0.003749	TRUE	-0.4091	0.07894	0.3234	TRUE	-0.6026	0.03307	0.129	TRUE	0.1486	0.4641	0.6666	TRUE	-1.238	1.782e-08	2.483e-07	TRUE	-0.94	0.000316	0.001412	TRUE	-0.1936	0.1706	0.3937	TRUE	-0.2278	0.1472	1	TRUE	-1.037	0.0003393	0.003205	TRUE	-1.383	1.268e-10	3.192e-09
1110034A24Rik	_NE	NA	TRUE	-0.1395	0.6635	0.9959	TRUE	0.03768	0.8672	0.9382	TRUE	-0.003479	0.9886	0.9983	TRUE	0.03198	0.906	0.9837	TRUE	0.009373	0.972	0.9906	TRUE	-0.005647	0.9862	0.9978	TRUE	0.1897	0.5682	0.8487	TRUE	0.1384	0.6498	0.827	TRUE	-0.00535	0.9773	0.9906	TRUE	-0.3146	0.139	0.3416	TRUE	-0.04529	0.8587	0.933	TRUE	-0.2256	0.3537	0.5309	TRUE	-0.03975	0.8602	0.9152	TRUE	0.02315	0.8883	0.9489	TRUE	-0.1026	0.5207	1	TRUE	0.09134	0.6866	0.8397	TRUE	-0.02327	0.9321	0.9655
1110034B05Rik	_NE	NA	TRUE	-0.07084	0.7595	0.9959	TRUE	0.3185	0.07967	0.2581	TRUE	0.07158	0.7009	0.9033	TRUE	-0.2419	0.3233	0.7794	TRUE	0.02049	0.9215	0.9754	TRUE	-0.05555	0.8555	0.9928	TRUE	-0.2885	0.2684	0.6619	TRUE	0.1652	0.5759	0.7794	TRUE	0.2724	0.1942	0.5065	TRUE	0.01139	0.9556	0.9824	TRUE	0.1379	0.4253	0.6311	TRUE	-0.1848	0.3554	0.5327	TRUE	0.1233	0.4483	0.5945	TRUE	0.1787	0.1974	0.4244	TRUE	-0.005863	0.9638	1	TRUE	-0.06647	0.6874	0.8397	TRUE	-0.2212	0.3156	0.5
1110034G24Rik	_NE	NA	TRUE	-0.1219	0.6208	0.9959	TRUE	0.2668	0.1278	0.3368	TRUE	-0.3698	0.07137	0.3922	TRUE	0.1248	0.5746	0.8856	TRUE	0.08112	0.7044	0.897	TRUE	-0.009115	0.974	0.9978	TRUE	-0.1323	0.6068	0.866	TRUE	0.395	0.149	0.3539	TRUE	-0.4426	0.03204	0.2035	TRUE	-0.1593	0.4813	0.7064	TRUE	0.01187	0.9509	0.9789	TRUE	0.07749	0.7265	0.833	TRUE	0.0453	0.7897	0.8666	TRUE	0.06901	0.6337	0.8026	TRUE	0.06302	0.6538	1	TRUE	-0.08968	0.6163	0.7927	TRUE	0.1188	0.5605	0.7195
1110035M17Rik	_NE	NA	TRUE	0.4415	0.3014	0.9959	TRUE	-0.5681	0.1116	0.3119	TRUE	0.5649	0.08155	0.4155	TRUE	0.2086	0.6015	0.8955	TRUE	0.1034	0.7814	0.9285	TRUE	-0.5651	0.1971	0.8419	TRUE	0.2487	0.617	0.8714	TRUE	-0.3395	0.4098	0.651	TRUE	-0.1699	0.6173	0.8347	TRUE	-0.2558	0.4678	0.6962	TRUE	-0.3961	0.2723	0.4829	TRUE	-0.1522	0.6277	0.7663	TRUE	-0.531	0.202	0.3317	TRUE	-0.1633	0.407	0.6338	TRUE	0.1802	0.3726	1	TRUE	0.0776	0.7741	0.8904	TRUE	-0.1271	0.702	0.8248
1110037F02Rik	_NE	NA	TRUE	-0.2234	0.127	0.9959	TRUE	0.1799	0.108	0.3057	TRUE	-0.2227	0.02158	0.216	TRUE	0.01259	0.9186	0.9857	TRUE	0.1101	0.4438	0.7767	TRUE	0.06166	0.7054	0.9842	TRUE	-0.1528	0.2811	0.6716	TRUE	-0.08262	0.62	0.8091	TRUE	0.2525	0.04171	0.2327	TRUE	0.0352	0.7983	0.9016	TRUE	0.2339	0.01146	0.05779	TRUE	-0.1327	0.2795	0.4522	TRUE	-0.1555	0.195	0.3232	TRUE	0.1274	0.1109	0.3086	TRUE	0.0548	0.4382	1	TRUE	-0.07173	0.482	0.6927	TRUE	-0.2422	0.06672	0.1661
1110038B12Rik	_NE	NA	TRUE	0.1845	0.4825	0.9959	TRUE	-0.1779	0.4062	0.6393	TRUE	0.2218	0.2602	0.6529	TRUE	0.2102	0.3598	0.8026	TRUE	-0.07553	0.7409	0.9141	TRUE	0.05592	0.8504	0.9927	TRUE	0.1788	0.5271	0.829	TRUE	0.6577	0.01239	0.05864	TRUE	-0.03714	0.8652	0.9493	TRUE	0.4743	0.02218	0.09642	TRUE	-0.3149	0.1218	0.2898	TRUE	0.474	0.02311	0.06989	TRUE	0.668	0.0001261	0.0006177	TRUE	-0.0113	0.9397	0.9733	TRUE	0.04339	0.7604	1	TRUE	0.4179	0.01229	0.06034	TRUE	0.6742	0.0008297	0.005204
1110038D17Rik	_NE	NA	TRUE	0.07	0.7059	0.9959	TRUE	-0.04514	0.7489	0.8739	TRUE	-0.04547	0.7639	0.9262	TRUE	0.16	0.3372	0.788	TRUE	-0.04342	0.7947	0.9327	TRUE	-0.0477	0.8229	0.9904	TRUE	-0.1681	0.3566	0.7328	TRUE	0.1741	0.4047	0.6472	TRUE	0.06434	0.7027	0.8788	TRUE	-0.07055	0.6878	0.8425	TRUE	-0.1501	0.2783	0.4888	TRUE	0.1295	0.399	0.5739	TRUE	0.05152	0.7216	0.8188	TRUE	-0.01557	0.8801	0.9446	TRUE	-0.04081	0.6841	1	TRUE	-0.02659	0.8388	0.9245	TRUE	-0.05333	0.7454	0.8538
1110038F14Rik	_NE	NA	TRUE	0.3578	0.09675	0.9959	TRUE	-0.2352	0.1815	0.4089	TRUE	0.2791	0.09204	0.4405	TRUE	0.04386	0.819	0.9615	TRUE	-0.2702	0.1667	0.5634	TRUE	-0.2251	0.3804	0.9409	TRUE	0.2269	0.313	0.7008	TRUE	0.09277	0.6754	0.8426	TRUE	-0.2524	0.2046	0.5173	TRUE	0.08777	0.629	0.8092	TRUE	-0.5619	0.001209	0.0108	TRUE	0.1913	0.3138	0.4885	TRUE	0.3622	0.0476	0.1067	TRUE	-0.01263	0.9131	0.9611	TRUE	-0.1011	0.3681	1	TRUE	0.1362	0.3247	0.5582	TRUE	0.4264	0.03266	0.09767
1110046J04Rik	_NE	NA	TRUE	0.629	0.1538	0.9959	TRUE	0.1192	0.7203	0.8554	TRUE	0.09205	0.774	0.9299	TRUE	0.2472	0.4976	0.8615	TRUE	0.3541	0.3176	0.6965	TRUE	0.3164	0.4878	0.9719	TRUE	-0.1261	0.7733	0.9351	TRUE	-0.2208	0.6359	0.818	FALSE	-0.1174	0.7842	NA	TRUE	-0.3585	0.3397	0.5829	TRUE	0.09518	0.764	0.8778	TRUE	0.2325	0.5063	0.6702	TRUE	0.3652	0.2969	0.4413	TRUE	0.1875	0.5055	0.7125	TRUE	0.01228	0.9611	1	TRUE	-0.3399	0.2407	0.47	TRUE	-0.2603	0.3358	0.5206
1110049F12Rik	_NE	NA	TRUE	0.06712	0.6352	0.9959	TRUE	0.06138	0.5753	0.7645	TRUE	0.08969	0.3559	0.7287	TRUE	0.248	0.04535	0.5132	TRUE	0.1833	0.1719	0.5696	TRUE	-0.09325	0.5877	0.979	TRUE	0.1248	0.4079	0.7636	TRUE	0.1092	0.5427	0.7559	TRUE	-0.11	0.3104	0.627	TRUE	-0.04824	0.7194	0.8599	TRUE	-0.1745	0.06064	0.1821	TRUE	-0.1359	0.2354	0.4018	TRUE	-0.06934	0.5665	0.6992	TRUE	-0.0006237	0.9938	0.9978	TRUE	-0.07013	0.2899	1	TRUE	-0.05029	0.6056	0.7853	TRUE	0.03723	0.8285	0.9073
1110050K14Rik	_NE	NA	TRUE	0.3572	0.4823	0.9959	TRUE	-0.1085	0.7266	0.8599	TRUE	0.2336	0.5299	0.8326	TRUE	-0.5268	0.1836	0.6987	TRUE	-0.4863	0.2159	0.6146	TRUE	0.02306	0.963	0.9975	TRUE	0.02342	0.957	0.9889	TRUE	-0.4155	0.4004	0.6439	FALSE	-0.1231	0.7691	NA	TRUE	-0.2032	0.5943	0.7875	TRUE	-0.2717	0.4723	0.6735	TRUE	-0.07186	0.8185	0.894	TRUE	0.1587	0.6068	0.7315	TRUE	0.03618	0.8974	0.9532	TRUE	-0.008462	0.9714	1	TRUE	0.04896	0.8675	0.9394	TRUE	-0.1345	0.6471	0.7851
1110051M20Rik	_NE	NA	TRUE	-0.08744	0.5356	0.9959	TRUE	-0.05097	0.6221	0.7958	TRUE	0.1342	0.1672	0.5589	TRUE	0.2076	0.1077	0.6208	TRUE	0.1823	0.1759	0.5741	TRUE	-0.0609	0.7149	0.986	TRUE	-0.02339	0.8705	0.9654	TRUE	-0.1972	0.2353	0.4726	TRUE	-0.223	0.05662	0.2747	TRUE	-0.1747	0.1592	0.3735	TRUE	-0.09859	0.2505	0.4588	TRUE	-0.2592	0.02732	0.07957	TRUE	-0.2853	0.008179	0.02426	TRUE	0.0003097	0.997	0.9989	TRUE	0.004984	0.9313	1	TRUE	-0.2105	0.04476	0.1543	TRUE	-0.2156	0.1049	0.2317
1110054M08Rik	_NE	NA	TRUE	0.2842	0.3891	0.9959	TRUE	0.0921	0.6882	0.8358	TRUE	0.02365	0.923	0.9814	TRUE	-0.01887	0.9475	0.9912	TRUE	0.06118	0.8279	0.9453	TRUE	0.2161	0.5369	0.9787	TRUE	0.3845	0.248	0.6466	TRUE	0.4224	0.1708	0.3864	TRUE	-0.206	0.4173	0.7094	TRUE	0.007203	0.9812	0.9926	TRUE	-0.1462	0.6073	0.776	TRUE	0.387	0.1154	0.2407	TRUE	0.2706	0.2601	0.4004	TRUE	0.1091	0.5567	0.7502	TRUE	-0.1237	0.4805	1	TRUE	0.06704	0.7704	0.8882	TRUE	0.3452	0.1637	0.3189
1110054O05Rik	_NE	NA	TRUE	-0.01854	0.9179	0.9991	TRUE	0.1569	0.2386	0.4779	TRUE	-0.05552	0.6762	0.8934	TRUE	0.1586	0.3235	0.7794	TRUE	0.2087	0.192	0.5921	TRUE	0.03174	0.876	0.9939	TRUE	-0.07871	0.6627	0.8911	TRUE	-0.04776	0.7993	0.9084	TRUE	0.1012	0.4914	0.7619	TRUE	-0.06299	0.6982	0.8486	TRUE	0.1289	0.3579	0.5688	TRUE	-0.1036	0.4596	0.6299	TRUE	-0.06158	0.6696	0.7803	TRUE	0.1777	0.07569	0.2492	TRUE	-0.08027	0.3632	1	TRUE	-0.05832	0.621	0.7957	TRUE	-0.1946	0.1912	0.3562
1110057K04Rik	_NE	NA	TRUE	-0.1132	0.4632	0.9959	TRUE	0.2868	0.01113	0.0822	TRUE	-0.02547	0.8081	0.9441	TRUE	0.1854	0.1981	0.7081	TRUE	0.3396	0.02146	0.2525	TRUE	0.3829	0.02731	0.404	TRUE	0.08813	0.5798	0.8523	TRUE	0.07562	0.655	0.8299	TRUE	0.07183	0.5491	0.7971	TRUE	-0.1148	0.398	0.6344	TRUE	0.196	0.0491	0.1579	TRUE	-0.03199	0.793	0.8768	TRUE	0.08351	0.5259	0.663	TRUE	0.2286	0.003708	0.04102	TRUE	-0.02204	0.783	1	TRUE	0.00439	0.9708	0.9855	TRUE	-0.1612	0.2909	0.4744
1110058L19Rik	_NE	NA	TRUE	0.08101	0.6964	0.9959	TRUE	0.2718	0.07592	0.2513	TRUE	0.2117	0.2495	0.645	TRUE	0.042	0.826	0.963	TRUE	0.3301	0.1099	0.487	TRUE	0.07947	0.7454	0.9885	TRUE	-0.2259	0.3132	0.7008	TRUE	0.3598	0.1515	0.3573	TRUE	-0.01515	0.9313	0.9758	TRUE	-0.03339	0.8702	0.94	TRUE	0.09204	0.5553	0.7376	TRUE	0.08696	0.6366	0.7723	TRUE	0.0997	0.5093	0.6484	TRUE	-0.02866	0.8551	0.9328	TRUE	0.07774	0.6317	1	TRUE	-0.0226	0.8817	0.9467	TRUE	0.02928	0.8757	0.9355
1110059E24Rik	_NE	NA	TRUE	-0.1239	0.4951	0.9959	TRUE	0.2735	0.06535	0.2306	TRUE	-0.147	0.2978	0.6859	TRUE	-0.02997	0.8601	0.9727	TRUE	0.2322	0.1703	0.5675	TRUE	0.0631	0.7801	0.9896	TRUE	-0.2035	0.2855	0.6772	TRUE	0.251	0.2109	0.4409	TRUE	0.002818	0.9862	0.9943	TRUE	0.1971	0.2792	0.5224	TRUE	0.179	0.2162	0.4194	TRUE	-0.02444	0.8677	0.9228	TRUE	0.005896	0.9701	0.9831	TRUE	0.1739	0.1129	0.3115	TRUE	0.1405	0.2113	1	TRUE	-0.1433	0.2658	0.4968	TRUE	-0.06522	0.7283	0.8431
1110059G10Rik	_NE	NA	TRUE	-0.003695	0.9861	0.9991	TRUE	0.3318	0.04674	0.1888	TRUE	-0.097	0.5868	0.8579	TRUE	0.1105	0.5845	0.8897	TRUE	0.284	0.1774	0.576	TRUE	0.1656	0.5232	0.9765	TRUE	-0.2309	0.343	0.7233	TRUE	0.1929	0.4597	0.6917	TRUE	-0.04413	0.8188	0.9302	TRUE	-0.0008625	0.9964	0.9985	TRUE	0.1066	0.5313	0.7196	TRUE	0.04533	0.8055	0.8851	TRUE	0.1123	0.4918	0.6332	TRUE	0.1856	0.121	0.3243	TRUE	0.08254	0.5221	1	TRUE	0.103	0.5232	0.7247	TRUE	0.1534	0.476	0.6518
1110059M19Rik	_NE	1	TRUE	0.7076	0.3437	0.9959	TRUE	1.642	0.008771	0.07039	TRUE	-0.4418	0.4638	0.7981	TRUE	-2.104	0.00305	0.1808	TRUE	-0.3901	0.6194	0.8628	FALSE	-0.2832	0.7688	NA	TRUE	-2.828	0.0002905	0.01163	TRUE	2.55	0.005187	0.02945	TRUE	4.628	9.777e-26	4.43e-23	TRUE	0.5416	0.3712	0.6113	TRUE	0.7921	0.1536	0.3362	TRUE	2.515	0.0003134	0.001931	TRUE	0.2051	0.6277	0.7481	TRUE	2.608	0.000478	0.01068	TRUE	1.034	0.1505	1	TRUE	-2.719	0.001181	0.009352	TRUE	0.4134	0.5379	0.7019
1110065P20Rik	_NE	NA	TRUE	0.1154	0.548	0.9959	TRUE	-0.03183	0.818	0.9134	TRUE	0.358	0.006757	0.1144	TRUE	0.2431	0.1821	0.6977	TRUE	-0.05796	0.7284	0.9087	TRUE	-0.1357	0.5365	0.9787	TRUE	0.1665	0.3602	0.7348	TRUE	-0.01167	0.958	0.9837	TRUE	-0.3198	0.08862	0.3442	TRUE	-0.3391	0.1494	0.358	TRUE	-0.3541	0.006825	0.04011	TRUE	-0.2611	0.1221	0.2509	TRUE	-0.2213	0.1836	0.309	TRUE	-0.2077	0.03354	0.1535	TRUE	-0.07686	0.4213	1	TRUE	-0.2027	0.08462	0.2389	TRUE	0.1126	0.5415	0.7045
1110067D22Rik	_NE	NA	TRUE	-0.04974	0.7175	0.9959	TRUE	0.3956	0.0001051	0.003155	TRUE	-0.151	0.08238	0.4179	TRUE	0.1619	0.1767	0.6937	TRUE	0.2342	0.09924	0.468	TRUE	0.165	0.3149	0.9113	TRUE	-0.08251	0.5849	0.8551	TRUE	-0.01813	0.9086	0.9616	TRUE	0.01552	0.8976	0.9622	TRUE	0.1046	0.4075	0.643	TRUE	0.2789	0.0008005	0.007848	TRUE	-0.1749	0.1346	0.2685	TRUE	-0.0602	0.589	0.7176	TRUE	0.0986	0.1936	0.4202	TRUE	-0.05306	0.4123	1	TRUE	-0.1079	0.2997	0.5321	TRUE	-0.1043	0.5552	0.7151
1190002H23Rik	_NE	1	TRUE	0.2753	0.2716	0.9959	TRUE	0.3644	0.04071	0.1741	TRUE	-0.1401	0.467	0.8	TRUE	-0.01701	0.9389	0.9892	TRUE	0.2411	0.2654	0.6575	TRUE	0.42	0.111	0.7297	TRUE	0.1342	0.5631	0.8463	TRUE	0.683	0.006817	0.03638	TRUE	0.0167	0.9283	0.9745	TRUE	0.5419	0.007991	0.04439	TRUE	0.09922	0.6217	0.7867	TRUE	0.4926	0.004933	0.0202	TRUE	0.666	8.832e-05	0.0004476	TRUE	0.1329	0.3055	0.5397	TRUE	-0.05208	0.7199	1	TRUE	0.2632	0.08964	0.2484	TRUE	0.6679	0.02628	0.0829
1190002N15Rik	_NE	3	TRUE	-0.1958	0.3193	0.9959	TRUE	0.3423	0.02981	0.1468	TRUE	-0.3765	0.005625	0.104	TRUE	-0.03908	0.7723	0.9496	TRUE	0.02877	0.8555	0.9563	TRUE	-0.3991	0.05454	0.5656	TRUE	-0.4676	0.008455	0.1292	TRUE	-0.6315	0.001803	0.01261	TRUE	0.08423	0.6487	0.8506	TRUE	-0.3818	0.008447	0.04642	TRUE	0.262	0.09519	0.2461	TRUE	-0.6985	1.495e-07	1.801e-06	TRUE	-0.6149	1.896e-05	0.0001105	TRUE	0.09526	0.2873	0.522	TRUE	-0.1171	0.2029	1	TRUE	-0.4225	0.006549	0.03721	TRUE	-0.7272	2.275e-05	0.000226
1190003J15Rik	_NE	NA	TRUE	0.05857	0.9287	0.9991	TRUE	0.352	0.432	0.6601	TRUE	0.02412	0.9647	0.9918	TRUE	0.03236	0.9537	0.9925	TRUE	-0.2594	0.6003	0.8546	FALSE	-0.2082	0.7654	NA	FALSE	0.5352	0.5212	NA	TRUE	-0.4683	0.4435	0.6799	FALSE	-1.658	0.01321	NA	FALSE	0.1288	0.829	NA	TRUE	-0.1568	0.7687	0.8804	FALSE	0.254	0.665	NA	FALSE	0.2649	0.6658	NA	TRUE	-1.188	0.0003714	0.009026	TRUE	-0.0206	0.9552	1	FALSE	-0.4603	0.327	NA	TRUE	-0.5418	0.2107	0.3813
1190005F20Rik	_NE	NA	TRUE	-0.05571	0.7557	0.9959	TRUE	0.1754	0.1451	0.3613	TRUE	-0.2332	0.09494	0.4469	TRUE	0.1196	0.4042	0.8231	TRUE	0.06226	0.6837	0.8899	TRUE	0.09777	0.6192	0.9825	TRUE	-0.2099	0.1933	0.5895	TRUE	-0.1427	0.4424	0.6791	TRUE	0.2489	0.05516	0.2707	TRUE	-0.1837	0.1915	0.419	TRUE	0.2384	0.0424	0.1427	TRUE	-0.2856	0.04627	0.12	TRUE	-0.1284	0.3211	0.4672	TRUE	0.04053	0.6306	0.8001	TRUE	-0.02488	0.7643	1	TRUE	-0.1823	0.1071	0.2798	TRUE	-0.5159	0.006483	0.02761
1190005I06Rik	_NE	NA	TRUE	0.2909	0.4349	0.9959	TRUE	-0.7092	0.007881	0.06571	TRUE	0.5856	0.02392	0.2276	TRUE	-0.2977	0.3412	0.7902	TRUE	-0.9067	0.01624	0.2205	TRUE	0.1595	0.7252	0.986	TRUE	0.5219	0.1622	0.5489	TRUE	0.5658	0.118	0.3027	TRUE	0.079	0.8014	0.9233	TRUE	-0.03134	0.921	0.9645	TRUE	-0.8424	0.01274	0.06213	TRUE	0.6583	0.007748	0.02927	TRUE	0.1015	0.7495	0.8386	TRUE	-0.03784	0.858	0.934	TRUE	-0.02527	0.905	1	TRUE	0.4015	0.1318	0.3211	TRUE	1.266	4.633e-05	0.0004249
1190007F08Rik	OL	1	TRUE	0.4791	0.0729	0.9959	TRUE	-0.2506	0.1866	0.4158	TRUE	0.1575	0.444	0.7852	TRUE	-0.06236	0.7738	0.95	TRUE	-0.3058	0.236	0.6341	TRUE	0.4866	0.05361	0.5624	TRUE	0.4649	0.0633	0.3657	TRUE	1.133	1.095e-06	1.939e-05	TRUE	-0.00808	0.9576	0.9847	TRUE	0.1618	0.2555	0.4949	TRUE	-0.4092	0.07737	0.2147	TRUE	1.155	5.827e-11	1.11e-09	TRUE	1.103	8.537e-09	8.273e-08	TRUE	0.2529	0.1092	0.3054	TRUE	-0.04058	0.7538	1	TRUE	0.9312	4.233e-10	1.192e-08	TRUE	1.283	7.109e-10	1.645e-08
1190007I07Rik	_NE	NA	TRUE	0.01455	0.965	0.9991	TRUE	-0.1526	0.5307	0.734	TRUE	0.1973	0.4281	0.7751	TRUE	-0.2091	0.4606	0.8467	TRUE	-0.3101	0.2658	0.6576	TRUE	-0.2368	0.5107	0.9744	TRUE	0.07136	0.8262	0.9528	TRUE	-0.06037	0.8537	0.9353	TRUE	-0.3216	0.1692	0.473	TRUE	-0.1882	0.5075	0.727	TRUE	-0.1161	0.6577	0.8123	TRUE	-0.5585	0.02873	0.08286	TRUE	-0.2439	0.3246	0.4706	TRUE	0.08836	0.6014	0.7821	TRUE	-0.137	0.3775	1	TRUE	-0.2047	0.3606	0.5908	TRUE	-0.2793	0.2435	0.4222
1200009I06Rik	_NE	1	TRUE	0.3995	0.4488	0.9959	TRUE	-0.7733	0.02207	0.1239	TRUE	0.12	0.7175	0.9098	TRUE	-0.6077	0.08637	0.6011	TRUE	-0.6557	0.07487	0.4276	TRUE	0.2111	0.6435	0.9825	TRUE	0.6045	0.1785	0.5722	TRUE	1.068	0.002309	0.01538	FALSE	0.04417	0.9138	NA	TRUE	1.195	0.000354	0.003372	TRUE	-1.124	0.0003764	0.004416	TRUE	1.206	1.354e-05	0.000115	TRUE	1.217	1.237e-05	7.541e-05	TRUE	0.06059	0.7955	0.9004	TRUE	-0.03824	0.8942	1	TRUE	1.118	1.886e-05	0.0002536	TRUE	1.259	0.0006398	0.00416
1200011I18Rik	_NE	NA	TRUE	-0.2252	0.1179	0.9959	TRUE	0.1495	0.1548	0.3746	TRUE	-0.1014	0.2904	0.6791	TRUE	0.0265	0.8306	0.9646	TRUE	0.2156	0.1422	0.5324	TRUE	-0.02301	0.891	0.9957	TRUE	-0.3335	0.02004	0.2072	TRUE	-0.0366	0.8292	0.9239	TRUE	0.1191	0.3251	0.6389	TRUE	0.1266	0.3306	0.574	TRUE	0.2466	0.01076	0.0553	TRUE	-0.1133	0.3663	0.5437	TRUE	-0.1582	0.1707	0.2919	TRUE	0.1985	0.01563	0.09855	TRUE	0.0004479	0.995	1	TRUE	-0.1275	0.2248	0.4526	TRUE	-0.1954	0.1833	0.3455
1200011M11Rik	_NE	NA	TRUE	-0.2368	0.2121	0.9959	TRUE	-0.0247	0.8483	0.9289	TRUE	-0.06385	0.623	0.8727	TRUE	0.2592	0.113	0.6291	TRUE	0.158	0.3584	0.7239	TRUE	-0.1179	0.5682	0.9788	TRUE	-0.2965	0.1155	0.4779	TRUE	-0.05487	0.7853	0.9005	TRUE	0.05209	0.7354	0.8942	TRUE	0.001073	0.995	0.9983	TRUE	0.1479	0.2438	0.451	TRUE	-0.08587	0.5677	0.7209	TRUE	-0.2321	0.1036	0.1981	TRUE	-0.03328	0.7512	0.8763	TRUE	-0.0494	0.5884	1	TRUE	-0.06594	0.6022	0.7832	TRUE	-0.05323	0.7575	0.8618
1200014J11Rik	_NE	NA	TRUE	-0.1358	0.4353	0.9959	TRUE	0.1639	0.2	0.4324	TRUE	-0.1082	0.4094	0.7643	TRUE	0.01376	0.9241	0.9865	TRUE	0.1346	0.3962	0.7479	TRUE	-0.01655	0.9289	0.9975	TRUE	-0.1233	0.4742	0.8026	TRUE	-0.01334	0.9411	0.9752	TRUE	0.03945	0.798	0.9223	TRUE	0.1886	0.2202	0.457	TRUE	0.07759	0.5629	0.7435	TRUE	-0.1144	0.4041	0.5784	TRUE	-0.09658	0.4698	0.6138	TRUE	0.123	0.2259	0.4553	TRUE	6.336e-05	0.9995	1	TRUE	-0.07754	0.5112	0.7162	TRUE	-0.1479	0.377	0.5612
1200016B10Rik	_NE	NA	TRUE	0.0186	0.9466	0.9991	TRUE	0.5222	0.008684	0.07014	TRUE	-0.5028	0.05977	0.3632	TRUE	-0.3681	0.1679	0.6851	TRUE	-0.4483	0.06777	0.4125	TRUE	-0.06716	0.839	0.9927	TRUE	-0.427	0.1113	0.4697	TRUE	-0.1757	0.6783	0.8436	TRUE	0.3474	0.089	0.3449	TRUE	0.005417	0.9806	0.9922	TRUE	0.3587	0.0716	0.2037	TRUE	-0.3519	0.047	0.1215	TRUE	-0.01716	0.9246	0.9554	TRUE	0.1257	0.388	0.618	TRUE	-0.03423	0.8145	1	TRUE	-0.1976	0.253	0.4834	TRUE	-0.5971	0.00672	0.02843
1300001I01Rik	_NE	NA	TRUE	0.006539	0.9649	0.9991	TRUE	-0.2217	0.0568	0.2118	TRUE	0.1568	0.06135	0.367	TRUE	0.07218	0.5189	0.8676	TRUE	-0.02398	0.8393	0.9495	TRUE	-0.1535	0.3599	0.9342	TRUE	0.09537	0.5038	0.8177	TRUE	-0.1174	0.4447	0.6811	TRUE	-0.1316	0.27	0.5903	TRUE	0.04027	0.759	0.8807	TRUE	-0.1971	0.01495	0.06917	TRUE	-0.03536	0.7675	0.8601	TRUE	-0.1761	0.1412	0.2515	TRUE	-0.1537	0.0593	0.2142	TRUE	-0.101	0.104	1	TRUE	0.03037	0.7642	0.8846	TRUE	-0.02106	0.8866	0.9418
1300002E11Rik	_NE	NA	TRUE	-0.1093	0.6876	0.9959	TRUE	0.3489	0.08023	0.2592	TRUE	-0.3825	0.05554	0.3535	TRUE	-0.2047	0.3563	0.7999	TRUE	0.1336	0.5098	0.8129	TRUE	-0.1317	0.6342	0.9825	TRUE	-0.1496	0.5719	0.8498	TRUE	0.2598	0.3368	0.5842	TRUE	0.04171	0.8186	0.9302	TRUE	0.141	0.5371	0.748	TRUE	0.09905	0.5506	0.734	TRUE	0.1904	0.295	0.4688	TRUE	0.2934	0.08254	0.1656	TRUE	0.31	0.01759	0.1051	TRUE	0.09297	0.452	1	TRUE	0.2623	0.1311	0.3198	TRUE	0.1084	0.6217	0.767
1300002K09Rik	_NE	2	FALSE	-0.8243	0.4642	NA	FALSE	-1.04	0.3088	NA	FALSE	-3.965	0.01348	NA	FALSE	-2.705	0.01018	NA	FALSE	0.4458	0.7133	NA	FALSE	0.7496	0.4276	NA	FALSE	1.529	0.1665	NA	TRUE	7.223	1.754e-15	1.176e-13	FALSE	-0.1679	0.9109	NA	TRUE	4.772	5.1e-07	1.001e-05	FALSE	0.1227	0.9111	NA	TRUE	5.623	2.882e-19	1.226e-17	TRUE	6.874	4.638e-50	3.481e-48	FALSE	-1.354	0.1792	NA	FALSE	0.139	0.8916	NA	TRUE	7.402	3.737e-13	1.554e-11	TRUE	4.91	8.974e-21	6.918e-19
1300010F03Rik	_NE	NA	TRUE	-0.1094	0.4777	0.9959	TRUE	-0.04096	0.7125	0.851	TRUE	-0.1301	0.1515	0.5385	TRUE	-0.2421	0.051	0.5271	TRUE	-0.01223	0.9294	0.9779	TRUE	-0.02107	0.8975	0.9959	TRUE	-0.08226	0.6024	0.8645	TRUE	0.2681	0.1019	0.2749	TRUE	0.1691	0.187	0.4983	TRUE	0.3044	0.03425	0.1322	TRUE	0.06902	0.4774	0.6778	TRUE	0.2627	0.02099	0.0648	TRUE	0.1582	0.1665	0.2862	TRUE	0.01187	0.8702	0.94	TRUE	0.02735	0.6971	1	TRUE	0.1025	0.2814	0.5133	TRUE	0.04417	0.7548	0.8598
1300014I06Rik	_NE	NA	TRUE	-0.3323	0.2724	0.9959	TRUE	0.1047	0.5896	0.7738	TRUE	0.02452	0.9033	0.9753	TRUE	0.08537	0.7371	0.9383	TRUE	0.1127	0.6165	0.8618	TRUE	-0.004904	0.9859	0.9978	TRUE	0.3758	0.1919	0.5871	TRUE	0.4232	0.1482	0.3525	TRUE	-0.1358	0.5048	0.7708	TRUE	0.4537	0.04058	0.1496	TRUE	0.002836	0.9894	0.9954	TRUE	0.5716	0.009252	0.03368	TRUE	0.8353	2.122e-05	0.0001223	TRUE	-0.05799	0.7282	0.8628	TRUE	0.04801	0.7539	1	TRUE	0.2514	0.2416	0.4709	TRUE	0.4761	0.02407	0.0773
1300018I17Rik	_NE	NA	TRUE	0.15	0.3338	0.9959	TRUE	-0.3361	0.004379	0.04563	TRUE	0.2922	0.001545	0.04639	TRUE	0.1394	0.2915	0.7585	TRUE	-0.3211	0.01941	0.2417	TRUE	-0.1997	0.295	0.9019	TRUE	0.1934	0.1953	0.5918	TRUE	-0.2078	0.2286	0.4638	TRUE	-0.344	0.005712	0.07275	TRUE	-0.3082	0.05608	0.1863	TRUE	-0.4992	1.446e-07	5.172e-06	TRUE	-0.1426	0.2403	0.4075	TRUE	-0.2894	0.03987	0.09206	TRUE	-0.2201	0.006605	0.05858	TRUE	-0.09241	0.1789	1	TRUE	-0.007279	0.9422	0.9733	TRUE	0.04687	0.7655	0.8673
1300018J18Rik	_NE	NA	TRUE	-0.03051	0.8768	0.9983	TRUE	0.04426	0.7379	0.867	TRUE	0.01827	0.8947	0.9736	TRUE	0.04162	0.7886	0.9539	TRUE	0.1201	0.4235	0.7667	TRUE	-0.02535	0.8928	0.9957	TRUE	-0.07559	0.6639	0.8922	TRUE	0.1903	0.312	0.5596	TRUE	-0.08635	0.5426	0.7944	TRUE	0.03601	0.8037	0.9041	TRUE	-0.007218	0.955	0.9808	TRUE	-0.08844	0.5029	0.6672	TRUE	0.07236	0.576	0.7068	TRUE	-0.1062	0.2728	0.5072	TRUE	-0.1043	0.2408	1	TRUE	0.1267	0.2577	0.4887	TRUE	0.2961	0.05425	0.1427
1500001M20Rik	_NE	NA	TRUE	-0.2037	0.45	0.9959	TRUE	0.003535	0.985	0.9938	TRUE	-0.1078	0.6221	0.872	TRUE	-0.03867	0.871	0.9751	TRUE	0.02355	0.9151	0.9741	TRUE	-0.07707	0.7942	0.9896	TRUE	0.00626	0.982	0.9963	TRUE	0.1427	0.6064	0.8009	TRUE	-0.1789	0.4102	0.7045	TRUE	0.09384	0.6911	0.8447	TRUE	0.04907	0.8022	0.8996	TRUE	-0.1544	0.4541	0.625	TRUE	-0.02896	0.8733	0.9237	TRUE	-0.06951	0.6645	0.822	TRUE	0.1093	0.4121	1	TRUE	0.1105	0.5462	0.7424	TRUE	0.2467	0.2935	0.4774
1500002O20Rik	_NE	NA	TRUE	0.3039	0.1102	0.9959	TRUE	-0.4817	0.001619	0.02301	TRUE	0.4126	0.0009493	0.03436	TRUE	0.02638	0.8644	0.9732	TRUE	-0.3626	0.02962	0.2953	TRUE	-0.3065	0.1697	0.8095	TRUE	0.4404	0.02763	0.242	TRUE	-0.09148	0.6109	0.8032	TRUE	-0.2121	0.115	0.3922	TRUE	-0.05137	0.7295	0.8654	TRUE	-0.5925	1.307e-05	0.000259	TRUE	0.0581	0.6902	0.8092	TRUE	0.02079	0.8853	0.9311	TRUE	-0.3371	0.001123	0.01907	TRUE	-0.1001	0.2369	1	TRUE	0.1131	0.3676	0.5979	TRUE	0.3516	0.08581	0.2003
1500003O03Rik	_NE	NA	TRUE	-0.0765	0.6211	0.9959	TRUE	0.1016	0.3416	0.5824	TRUE	0.03195	0.7125	0.9084	TRUE	0.189	0.1082	0.6208	TRUE	0.2125	0.102	0.473	TRUE	-0.005671	0.9709	0.9975	TRUE	-0.09351	0.5141	0.8217	TRUE	-0.06929	0.6346	0.8173	TRUE	0.007144	0.9487	0.9818	TRUE	-0.07402	0.5784	0.7779	TRUE	0.2068	0.007765	0.04389	TRUE	-0.215	0.05016	0.1275	TRUE	-0.1967	0.07335	0.1506	TRUE	0.01027	0.8952	0.9522	TRUE	0.04888	0.431	1	TRUE	-0.109	0.3335	0.5672	TRUE	-0.1692	0.1972	0.3641
1500004A13Rik	_NE	3	TRUE	-0.2336	0.1849	0.9959	TRUE	0.08503	0.554	0.7484	TRUE	0.06747	0.5881	0.8584	TRUE	0.08283	0.6326	0.9061	TRUE	-0.07434	0.7159	0.9021	TRUE	0.1662	0.3995	0.9479	TRUE	0.04405	0.8001	0.9448	TRUE	-0.7305	0.0004576	0.003988	TRUE	0.06219	0.6529	0.8524	TRUE	-0.7441	1.095e-07	2.448e-06	TRUE	0.1539	0.2385	0.4456	TRUE	-0.705	5.692e-05	0.0004243	TRUE	-0.7582	6.122e-07	4.692e-06	TRUE	-0.05208	0.599	0.7803	TRUE	0.01338	0.8654	1	TRUE	-0.4679	0.001365	0.01057	TRUE	-0.7487	1.708e-05	0.000176
1500009C09Rik	_NE	NA	TRUE	0.1097	0.4461	0.9959	TRUE	-0.1973	0.09048	0.2759	TRUE	0.3021	0.004308	0.08734	TRUE	0.1915	0.1347	0.6537	TRUE	-0.009053	0.9479	0.9833	TRUE	-0.0421	0.8136	0.9899	TRUE	0.2124	0.2005	0.597	TRUE	-0.2974	0.09361	0.2594	TRUE	-0.2755	0.02573	0.1806	TRUE	-0.2576	0.05603	0.1862	TRUE	-0.2177	0.02301	0.09309	TRUE	-0.4349	0.001817	0.008832	TRUE	-0.3637	0.003088	0.01053	TRUE	-0.1157	0.103	0.2948	TRUE	-0.09712	0.1643	1	TRUE	-0.1621	0.1031	0.2729	TRUE	-0.4054	0.003388	0.0163
1500009L16Rik	N	NA	TRUE	-0.05952	0.8039	0.9964	TRUE	-0.08873	0.6071	0.7866	TRUE	0.1349	0.4601	0.7954	TRUE	0.1118	0.6296	0.9051	TRUE	0.3313	0.1291	0.5151	TRUE	-0.3005	0.242	0.8808	TRUE	-0.06818	0.7706	0.9334	TRUE	-0.2418	0.3653	0.6103	TRUE	-0.2686	0.1284	0.4135	TRUE	-0.1318	0.5415	0.7513	TRUE	0.08367	0.6323	0.7942	TRUE	-0.31	0.1303	0.2627	TRUE	-0.08312	0.723	0.82	TRUE	0.001416	0.9915	0.9967	TRUE	0.1624	0.2308	1	TRUE	-0.3073	0.04685	0.1592	TRUE	-0.469	0.02536	0.08061
1500010J02Rik	_NE	NA	TRUE	-0.03413	0.8337	0.9983	TRUE	-0.1715	0.1569	0.3777	TRUE	0.04487	0.65	0.8829	TRUE	0.05663	0.6551	0.9133	TRUE	0.0572	0.6636	0.882	TRUE	-0.13	0.4689	0.9667	TRUE	0.1241	0.403	0.7597	TRUE	0.1572	0.36	0.6056	TRUE	-0.2633	0.03305	0.2061	TRUE	0.1906	0.1483	0.3558	TRUE	-0.2045	0.03634	0.129	TRUE	0.0699	0.5587	0.7134	TRUE	0.002655	0.9824	0.9903	TRUE	-0.1917	0.008813	0.06949	TRUE	-0.0225	0.7318	1	TRUE	0.1135	0.2606	0.4913	TRUE	0.08528	0.5652	0.723
1500011B03Rik	_NE	NA	TRUE	0.06387	0.6474	0.9959	TRUE	-0.01964	0.8518	0.9308	TRUE	0.1667	0.09734	0.4509	TRUE	0.2216	0.07828	0.5921	TRUE	0.1581	0.2604	0.6525	TRUE	-0.09711	0.584	0.9788	TRUE	-0.02374	0.8662	0.9644	TRUE	-0.2128	0.2236	0.4579	TRUE	-0.1026	0.3655	0.6724	TRUE	-0.2762	0.04335	0.1567	TRUE	-0.08855	0.3161	0.5284	TRUE	-0.3842	0.001248	0.006414	TRUE	-0.3581	0.001689	0.00622	TRUE	-0.04507	0.5983	0.7801	TRUE	0.005378	0.9325	1	TRUE	-0.08247	0.3989	0.6232	TRUE	-0.1876	0.2014	0.3691
1500011H22Rik	_NE	NA	TRUE	-0.04561	0.7679	0.9959	TRUE	0.06376	0.5745	0.7643	TRUE	-0.02841	0.7979	0.941	TRUE	0.09483	0.4756	0.8535	TRUE	0.2239	0.1117	0.4886	TRUE	-0.007645	0.9658	0.9975	TRUE	-0.209	0.2099	0.6083	TRUE	-0.07219	0.6909	0.8502	TRUE	-0.00252	0.9834	0.9932	TRUE	-0.1686	0.2015	0.4318	TRUE	0.1826	0.09775	0.2505	TRUE	-0.2052	0.09937	0.2153	TRUE	-0.2067	0.09485	0.1849	TRUE	0.03468	0.6599	0.8194	TRUE	0.03771	0.6315	1	TRUE	-0.1408	0.2071	0.4291	TRUE	-0.08806	0.6335	0.776
1500011K16Rik	_NE	NA	TRUE	-0.04928	0.8329	0.9983	TRUE	-0.1351	0.4077	0.6404	TRUE	0.3342	0.05972	0.3631	TRUE	0.315	0.1191	0.6361	TRUE	-0.2766	0.1642	0.5603	TRUE	-0.06158	0.8129	0.9899	TRUE	0.05185	0.8307	0.9544	TRUE	-0.399	0.09593	0.2644	TRUE	-0.2876	0.08424	0.3359	TRUE	-0.3065	0.1476	0.3548	TRUE	-0.3387	0.04105	0.1395	TRUE	-0.196	0.3309	0.5074	TRUE	-0.1746	0.2857	0.4293	TRUE	0.02131	0.8562	0.9334	TRUE	-0.06243	0.5781	1	TRUE	-0.2218	0.1203	0.3027	TRUE	-0.3164	0.07204	0.1758
1500012F01Rik	_NE	NA	TRUE	-0.07185	0.69	0.9959	TRUE	0.2552	0.05976	0.2179	TRUE	0.1338	0.34	0.7166	TRUE	0.254	0.09961	0.6188	TRUE	0.3495	0.05618	0.3866	TRUE	0.07268	0.721	0.986	TRUE	-0.2975	0.1157	0.4782	TRUE	0.5547	0.0121	0.05748	TRUE	-0.1363	0.4588	0.7401	TRUE	0.2782	0.1181	0.3066	TRUE	-0.1396	0.3044	0.5166	TRUE	0.2341	0.09675	0.2109	TRUE	0.2367	0.1168	0.2171	TRUE	0.05956	0.6063	0.7852	TRUE	0.01377	0.8963	1	TRUE	0.3277	0.01114	0.05612	TRUE	0.6689	0.002917	0.01447
1500012K07Rik	_NE	NA	FALSE	-0.5637	0.4661	NA	FALSE	-0.5897	0.4179	NA	FALSE	1.207	0.1878	NA	FALSE	0.7585	0.3834	NA	TRUE	-0.8419	0.1889	0.5896	FALSE	-0.06328	0.9379	NA	FALSE	0.6073	0.636	NA	FALSE	0.075	0.9289	NA	TRUE	-0.004856	0.9846	0.9938	TRUE	-0.4286	0.1873	0.414	NA	NA	NA	NA	NA	NA	NA	NA	NA	NA	NA	NA	NA	NA	NA	NA	NA	NA	NA	NA	NA	NA	NA	NA	NA	NA	NA	NA
1500015A07Rik	_NE	NA	TRUE	0.1526	0.6188	0.9959	TRUE	0.2196	0.3157	0.5589	TRUE	-0.4595	0.05209	0.3418	TRUE	-0.3446	0.2122	0.7126	TRUE	-0.1399	0.5967	0.853	TRUE	-0.0473	0.8839	0.9948	TRUE	-0.08773	0.7763	0.9354	TRUE	0.626	0.03678	0.1334	TRUE	-0.1245	0.5968	0.8224	TRUE	0.1138	0.6608	0.8276	TRUE	-0.08219	0.718	0.8522	TRUE	0.1928	0.417	0.5908	TRUE	-0.1694	0.3872	0.535	TRUE	0.261	0.1534	0.3704	TRUE	0.2871	0.08154	1	TRUE	0.1099	0.6144	0.7912	TRUE	0.1878	0.414	0.5975
1500015L24Rik	_NE	NA	TRUE	0.2762	0.6683	0.9959	TRUE	-9.567e-05	0.9999	1	TRUE	-0.5797	0.3194	0.7026	TRUE	-0.3924	0.5224	0.8695	TRUE	-0.3897	0.4419	0.7759	TRUE	-0.2887	0.6645	0.9825	FALSE	-0.8132	0.3533	NA	TRUE	-1.267	0.02778	0.1086	FALSE	0.7174	0.2876	NA	TRUE	-1.341	0.06687	0.2116	TRUE	0.1177	0.8071	0.903	TRUE	-0.6942	0.2206	0.3829	TRUE	-1.923	0.0002425	0.001111	TRUE	0.4538	0.1556	0.3736	TRUE	0.1882	0.5944	1	TRUE	-1.137	0.009855	0.05126	FALSE	-1.616	0.008053	NA
1500015O10Rik	_NE	1	TRUE	1.162	0.1472	0.9959	TRUE	1.267	0.03182	0.1527	TRUE	-0.6706	0.3519	0.7255	TRUE	-2.592	0.0001727	0.0348	TRUE	-1.081	0.08488	0.4453	TRUE	-0.06627	0.9385	0.9975	TRUE	-1.482	0.01326	0.1695	TRUE	2.252	0.002653	0.01721	TRUE	4.974	7.216e-40	6.758e-37	TRUE	0.3507	0.4354	0.6691	TRUE	-0.3193	0.5063	0.7012	TRUE	2.482	6.054e-05	0.0004491	TRUE	1.958	9.253e-06	5.795e-05	TRUE	2.446	0.0002198	0.006297	TRUE	0.9575	0.2148	1	TRUE	-1.766	0.00613	0.03535	TRUE	1.04	0.0004624	0.003142
1500016L03Rik	N	3	FALSE	0.3462	0.663	NA	FALSE	-0.5875	0.6167	NA	FALSE	-0.4277	0.6577	NA	TRUE	-3.439	0.000232	0.0439	FALSE	-1.408	0.1275	NA	FALSE	1.149	0.2792	NA	TRUE	-2.535	0.004889	0.09161	FALSE	-1.385	0.3371	NA	FALSE	1.201	0.2276	NA	FALSE	-4.977	0.0005003	NA	NA	NA	NA	NA	NA	NA	NA	NA	NA	NA	NA	NA	NA	NA	NA	NA	NA	NA	NA	NA	NA	NA	NA	NA	NA	NA	NA	NA
1500017E21Rik	_NE	NA	TRUE	0.02932	0.9545	0.9991	TRUE	0.5078	0.2514	0.4925	TRUE	-0.4975	0.341	0.7174	TRUE	-0.7926	0.1471	0.6652	TRUE	0.3761	0.4772	0.7964	FALSE	0.1715	0.8283	NA	FALSE	0.2922	0.6726	NA	TRUE	0.9143	0.1464	0.3497	TRUE	0.487	0.006404	0.07802	TRUE	-0.1573	0.3525	0.5947	TRUE	0.1022	0.8189	0.9104	TRUE	0.4141	0.3797	0.5565	TRUE	-0.2766	0.5503	0.6846	TRUE	0.03796	0.9333	0.9717	TRUE	-0.2019	0.616	1	TRUE	0.372	0.3762	0.6054	TRUE	0.1074	0.7797	0.8756
1500031L02Rik	_NE	NA	TRUE	-0.05566	0.7083	0.9959	TRUE	0.2559	0.02535	0.1326	TRUE	0.021	0.8318	0.954	TRUE	0.302	0.02504	0.4378	TRUE	0.3235	0.03169	0.307	TRUE	0.08972	0.6057	0.9825	TRUE	0.009365	0.9526	0.9877	TRUE	-0.2198	0.2335	0.47	TRUE	-0.0003316	0.9977	0.9989	TRUE	-0.3222	0.02724	0.1124	TRUE	0.1654	0.1162	0.2807	TRUE	-0.4556	0.0004727	0.002778	TRUE	-0.358	0.002328	0.008204	TRUE	0.05942	0.4893	0.7008	TRUE	0.0007372	0.9909	1	TRUE	-0.2958	0.01401	0.06632	TRUE	-0.2994	0.04216	0.1187
1500032L24Rik	_NE	NA	TRUE	0.2436	0.113	0.9959	TRUE	-0.1388	0.284	0.5275	TRUE	0.2727	0.01004	0.1461	TRUE	0.1774	0.2352	0.7252	TRUE	-0.1022	0.5367	0.8268	TRUE	-0.0524	0.7809	0.9896	TRUE	0.1474	0.3851	0.7494	TRUE	-0.0719	0.6867	0.8482	TRUE	-0.1686	0.1945	0.5069	TRUE	-0.2679	0.07859	0.2365	TRUE	-0.3999	0.0002263	0.002891	TRUE	-0.08706	0.5398	0.6973	TRUE	-0.04641	0.7382	0.8304	TRUE	-0.07675	0.3708	0.6024	TRUE	-0.09514	0.2292	1	TRUE	-0.05418	0.6076	0.7865	TRUE	0.06056	0.7159	0.8348
1520402A15Rik	_NE	NA	TRUE	0.1285	0.6058	0.9959	TRUE	-0.2913	0.09974	0.2905	TRUE	-0.09996	0.6419	0.8806	TRUE	-0.2194	0.2864	0.7546	TRUE	-0.287	0.1537	0.5467	TRUE	-0.3057	0.248	0.8824	TRUE	0.0331	0.8834	0.9687	TRUE	-0.3798	0.1558	0.3642	TRUE	-0.1223	0.5452	0.7955	TRUE	-0.01009	0.9625	0.9849	TRUE	-0.1021	0.5597	0.7409	TRUE	-0.3008	0.1699	0.3189	TRUE	-0.5605	0.003501	0.01176	TRUE	-0.224	0.1323	0.3409	TRUE	-0.01316	0.9252	1	TRUE	-0.06921	0.6728	0.8301	TRUE	-0.1577	0.4024	0.5858
1600002H07Rik	_NE	NA	TRUE	0.08144	0.7583	0.9959	TRUE	-0.1745	0.3273	0.5709	TRUE	0.0104	0.9562	0.9888	TRUE	0.1194	0.5943	0.8926	TRUE	-0.04583	0.8435	0.9517	TRUE	-0.2073	0.461	0.9653	TRUE	-0.001602	0.9944	0.9986	TRUE	0.2381	0.3444	0.5921	TRUE	-0.0425	0.8453	0.9407	TRUE	0.228	0.2711	0.5123	TRUE	-0.4254	0.02267	0.092	TRUE	0.0859	0.6683	0.7954	TRUE	0.1452	0.4677	0.6121	TRUE	-0.2245	0.07791	0.2535	TRUE	-0.04796	0.699	1	TRUE	-0.02054	0.9007	0.9549	TRUE	0.2023	0.2999	0.4838
1600002K03Rik	_NE	NA	TRUE	0.394	0.2554	0.9959	TRUE	0.519	0.05876	0.216	TRUE	-0.1676	0.5962	0.8611	TRUE	-0.07931	0.7996	0.9566	TRUE	-0.03797	0.9053	0.9718	TRUE	0.3281	0.3864	0.9415	TRUE	0.2233	0.5388	0.8346	TRUE	0.4235	0.267	0.5092	TRUE	0.1884	0.517	0.7783	TRUE	-0.1387	0.6507	0.8225	TRUE	-0.3767	0.2354	0.4419	TRUE	0.1006	0.7	0.8153	TRUE	0.3135	0.2576	0.3975	TRUE	-0.2213	0.3921	0.6218	TRUE	0.1376	0.5301	1	TRUE	-0.1676	0.5272	0.7276	TRUE	-0.1816	0.501	0.673
1600012F09Rik	_NE	NA	TRUE	-0.09583	0.6302	0.9959	TRUE	0.2616	0.07288	0.2448	TRUE	-0.07678	0.6282	0.8745	TRUE	-0.2068	0.2757	0.7491	TRUE	-0.06416	0.7224	0.9056	TRUE	0.258	0.3124	0.9104	TRUE	0.08787	0.7059	0.9116	TRUE	-0.2456	0.354	0.6002	TRUE	0.1399	0.4058	0.7015	TRUE	-0.141	0.4283	0.6632	TRUE	0.2479	0.08261	0.2241	TRUE	-0.4198	0.01759	0.05643	TRUE	-0.1977	0.2213	0.3549	TRUE	0.1304	0.2116	0.4404	TRUE	0.1311	0.218	1	TRUE	-0.1789	0.2082	0.431	TRUE	-0.2888	0.1096	0.2395
1600012H06Rik	_NE	NA	TRUE	0.0443	0.8176	0.9983	TRUE	-0.03417	0.7975	0.9026	TRUE	-0.119	0.426	0.7741	TRUE	-0.04769	0.7815	0.9515	TRUE	0.05438	0.7511	0.9189	TRUE	-0.04439	0.8454	0.9927	TRUE	-0.2437	0.185	0.5792	TRUE	0.3249	0.1258	0.3163	TRUE	0.08176	0.5903	0.8193	TRUE	0.3243	0.0476	0.1668	TRUE	0.0823	0.5241	0.7149	TRUE	0.2848	0.05851	0.1432	TRUE	0.3639	0.01442	0.03915	TRUE	0.2265	0.0148	0.09517	TRUE	0.01429	0.8786	1	TRUE	0.0335	0.7903	0.8998	TRUE	0.1594	0.3359	0.5206
1600014C10Rik	_NE	NA	TRUE	-0.1012	0.5307	0.9959	TRUE	-0.01075	0.9281	0.9707	TRUE	0.06175	0.5791	0.8541	TRUE	0.1624	0.2576	0.7365	TRUE	0.2375	0.09683	0.4625	TRUE	0.08161	0.647	0.9825	TRUE	-0.01828	0.9102	0.9762	TRUE	0.152	0.4017	0.6447	TRUE	0.1623	0.2035	0.5167	TRUE	0.03612	0.7978	0.9014	TRUE	-0.02632	0.8294	0.9168	TRUE	0.01068	0.9333	0.9627	TRUE	0.0189	0.8788	0.9269	TRUE	0.04414	0.5951	0.7781	TRUE	-0.1376	0.05738	1	TRUE	-0.01806	0.8827	0.9469	TRUE	-0.1573	0.3451	0.5306
1600016N20Rik	_NE	NA	FALSE	0.1888	0.8109	NA	FALSE	0.7953	0.4419	NA	TRUE	-0.1345	0.8334	0.9543	TRUE	-1.751	0.03797	0.4934	FALSE	0.4961	0.5455	NA	FALSE	-0.7766	0.3484	NA	FALSE	-0.6002	0.6454	NA	FALSE	2.775	0.004916	NA	FALSE	2.558	0.001489	NA	FALSE	0.4405	0.5435	NA	NA	NA	NA	NA	NA	NA	NA	NA	NA	NA	NA	NA	NA	NA	NA	NA	NA	NA	NA	NA	NA	NA	NA	NA	NA	NA	NA	NA
1600020E01Rik	_NE	NA	TRUE	0.09711	0.729	0.9959	TRUE	0.0548	0.7908	0.8981	TRUE	-0.1542	0.527	0.831	TRUE	-0.1071	0.6859	0.9235	TRUE	0.06173	0.8012	0.9354	TRUE	0.1254	0.698	0.9825	TRUE	-0.1288	0.6533	0.8867	TRUE	0.4214	0.1526	0.3592	TRUE	0.1524	0.5062	0.7719	TRUE	-0.1224	0.634	0.813	TRUE	0.1708	0.4291	0.6341	TRUE	0.1437	0.5013	0.666	TRUE	0.1302	0.5397	0.6753	TRUE	0.1356	0.4647	0.6818	TRUE	0.1914	0.2586	1	TRUE	0.08524	0.6748	0.8312	TRUE	0.2692	0.2975	0.4815
1600021P15Rik	_NE	NA	TRUE	0.2066	0.229	0.9959	TRUE	0.2347	0.07088	0.2411	TRUE	-0.1119	0.3544	0.7275	TRUE	-0.01218	0.94	0.9892	TRUE	0.09618	0.6	0.8545	TRUE	-0.1582	0.4491	0.9653	TRUE	0.01902	0.912	0.9768	TRUE	-0.4186	0.03069	0.1169	TRUE	-0.2275	0.08516	0.3376	TRUE	-0.1473	0.3971	0.6333	TRUE	-0.04797	0.6984	0.8392	TRUE	-0.4516	0.0006413	0.003617	TRUE	-0.2042	0.1688	0.2894	TRUE	-0.2363	0.01613	0.1	TRUE	-0.1192	0.2416	1	TRUE	-0.1907	0.1225	0.306	TRUE	-0.4912	0.003808	0.01787
1600027N09Rik	_NE	NA	TRUE	0.1749	0.4503	0.9959	TRUE	-0.1011	0.5287	0.7325	TRUE	0.03435	0.8399	0.957	TRUE	-0.07697	0.6847	0.9234	TRUE	-0.3013	0.1263	0.5112	TRUE	-2.206e-05	0.9999	1	TRUE	0.522	0.02584	0.2339	TRUE	0.09334	0.7003	0.8543	TRUE	0.1268	0.4947	0.7644	TRUE	0.09932	0.6305	0.8106	TRUE	-0.4141	0.03009	0.1125	TRUE	0.2515	0.1879	0.3422	TRUE	0.07677	0.6307	0.7501	TRUE	-0.1362	0.279	0.5136	TRUE	0.1399	0.2258	1	TRUE	0.0485	0.7529	0.8782	TRUE	0.1753	0.3277	0.513
1600029D21Rik	_NE	NA	TRUE	-0.122	0.8709	0.9983	FALSE	-0.6991	0.2856	NA	FALSE	0.6522	0.4157	NA	FALSE	-0.1492	0.8206	NA	TRUE	0.5049	0.4373	0.7741	FALSE	0.168	0.843	NA	FALSE	-0.2565	0.7509	NA	FALSE	-0.03272	0.9682	NA	FALSE	-0.236	0.7637	NA	FALSE	-0.06471	0.9175	NA	TRUE	1.009	0.115	0.2788	FALSE	-0.2148	0.7372	NA	FALSE	0.3185	0.6555	NA	NA	NA	NA	NA	NA	NA	NA	NA	NA	NA	NA	NA	NA	NA	NA	NA
1600029I14Rik	_NE	NA	TRUE	-0.8168	0.2082	0.9959	FALSE	0.2634	0.713	NA	FALSE	-0.3388	0.7497	NA	TRUE	-1.449	0.0897	0.6047	TRUE	0.3557	0.6246	0.866	FALSE	0.05898	0.9449	NA	TRUE	-1.872	0.02429	0.2265	FALSE	0.2353	0.7867	NA	FALSE	1.642	0.0375	NA	TRUE	-1.276	0.1022	0.2802	FALSE	-0.05293	0.9512	NA	FALSE	-0.7288	0.2797	NA	FALSE	0.8619	0.2775	NA	TRUE	1.426	0.01257	0.08648	FALSE	0.4343	0.3141	NA	FALSE	-0.2606	0.6834	NA	FALSE	-0.5367	0.3404	NA
1600029O15Rik	N	NA	TRUE	-0.6203	0.09971	0.9959	TRUE	-0.336	0.1905	0.4208	TRUE	0.346	0.3013	0.6888	TRUE	-0.2676	0.4147	0.8286	TRUE	0.1819	0.5351	0.8266	TRUE	-0.2847	0.5597	0.9788	TRUE	-0.5211	0.1614	0.5472	TRUE	-0.09358	0.8186	0.9189	TRUE	0.3186	0.2919	0.6107	TRUE	-0.1116	0.7473	0.8734	TRUE	-0.2349	0.4195	0.6262	TRUE	0.05615	0.841	0.9073	TRUE	-0.2076	0.4572	0.6029	TRUE	0.215	0.3432	0.5743	TRUE	0.07803	0.6976	1	TRUE	-0.07207	0.8283	0.9191	TRUE	-0.004514	0.9864	0.9936
1700001C02Rik	_NE	NA	TRUE	0.7171	0.2234	0.9959	TRUE	-0.4342	0.4585	0.6798	TRUE	0.1024	0.8416	0.957	TRUE	-0.962	0.0882	0.6023	TRUE	-0.6089	0.3768	0.7359	FALSE	-0.08313	0.9186	NA	TRUE	-1.027	0.1301	0.5028	TRUE	-0.5452	0.5528	0.7633	FALSE	0.9456	0.07935	NA	TRUE	-1.371	0.01974	0.08853	FALSE	-0.8888	0.2146	NA	TRUE	0.4993	0.2566	0.4266	FALSE	2.74	0.0001105	NA	TRUE	1.425	0.0001015	0.003651	TRUE	0.1505	0.6707	1	TRUE	0.1465	0.7026	0.8494	FALSE	0.6393	0.2342	NA
1700001G11Rik	_NE	NA	FALSE	1.091	0.1517	NA	FALSE	-0.2525	0.7666	NA	FALSE	1.044	0.1743	NA	FALSE	-0.09983	0.8814	NA	FALSE	-0.5618	0.4096	NA	FALSE	1.471	0.06676	NA	FALSE	0.5544	0.4742	NA	FALSE	0.964	0.2188	NA	TRUE	0.2013	0.469	0.747	TRUE	-1.306	0.004506	0.02823	NA	NA	NA	NA	NA	NA	NA	NA	NA	NA	NA	NA	NA	NA	NA	NA	NA	NA	NA	NA	NA	NA	NA	NA	NA	NA	NA	NA
1700001G17Rik	_NE	NA	FALSE	0.4403	0.678	NA	FALSE	-1.279	0.07876	NA	FALSE	-0.2841	0.6676	NA	FALSE	-0.01463	0.9821	NA	TRUE	-1.454	0.02253	0.2583	FALSE	-0.2186	0.7954	NA	FALSE	0.3264	0.7693	NA	FALSE	-0.9931	0.2492	NA	FALSE	0.1485	0.8812	NA	FALSE	-0.4529	0.6206	NA	NA	NA	NA	NA	NA	NA	NA	NA	NA	NA	NA	NA	NA	NA	NA	NA	NA	NA	NA	NA	NA	NA	NA	NA	NA	NA	NA	NA
1700001J03Rik	_NE	NA	TRUE	1.412	0.02952	0.975	FALSE	0.3452	0.6024	NA	FALSE	-0.7685	0.2473	NA	FALSE	-1.331	0.04157	NA	TRUE	0.02477	0.9665	0.9897	FALSE	0.4062	0.5786	NA	FALSE	0.331	0.6824	NA	FALSE	1.489	0.0717	NA	FALSE	-0.2394	0.7286	NA	FALSE	-0.1216	0.8774	NA	NA	NA	NA	NA	NA	NA	NA	NA	NA	NA	NA	NA	NA	NA	NA	NA	NA	NA	NA	NA	NA	NA	NA	NA	NA	NA	NA	NA
1700001K19Rik	_NE	NA	FALSE	0	1	NA	FALSE	0	1	NA	FALSE	0	1	NA	FALSE	0	1	NA	FALSE	0	1	NA	FALSE	-3.179	0.06445	NA	FALSE	0	1	NA	FALSE	0	1	NA	TRUE	-0.2726	0.3041	0.6222	TRUE	-0.1856	0.57	0.7727	NA	NA	NA	NA	NA	NA	NA	NA	NA	NA	NA	NA	NA	NA	NA	NA	NA	NA	NA	NA	NA	NA	NA	NA	NA	NA	NA	NA
1700001L05Rik	_NE	NA	TRUE	-0.3254	0.2417	0.9959	TRUE	-0.3151	0.07974	0.2582	TRUE	-0.09716	0.6349	0.8777	TRUE	-0.3644	0.1064	0.6208	TRUE	0.0483	0.813	0.94	TRUE	-0.5201	0.06615	0.6026	TRUE	-0.6243	0.01088	0.1513	TRUE	-0.08245	0.7806	0.8983	TRUE	-0.6547	0.001252	0.02531	TRUE	0.3735	0.1055	0.286	TRUE	0.03294	0.8589	0.9331	TRUE	0.08035	0.6794	0.8023	TRUE	-0.6012	0.004434	0.01441	TRUE	0.08478	0.712	0.8532	TRUE	0.1969	0.1668	1	TRUE	-0.1818	0.3392	0.5729	TRUE	-0.1441	0.5494	0.7108
1700001L19Rik	_NE	3	TRUE	0.1314	0.7105	0.9959	TRUE	-0.2881	0.2477	0.4885	TRUE	0.002856	0.9913	0.9989	TRUE	0.005971	0.9803	0.9962	TRUE	0.4601	0.09366	0.4581	TRUE	-0.5225	0.1222	0.7556	TRUE	-0.2432	0.3727	0.7409	TRUE	-1.539	1.17e-05	0.0001652	TRUE	-0.2236	0.3893	0.6901	TRUE	-0.4788	0.06837	0.2144	TRUE	0.3073	0.125	0.2949	TRUE	-1.203	2.162e-06	2.134e-05	TRUE	-0.3792	0.2284	0.3633	TRUE	-0.5156	0.007981	0.06499	TRUE	0.182	0.2965	1	TRUE	-0.4708	0.03362	0.1255	TRUE	-1.008	1.46e-06	1.925e-05
1700001O22Rik	_NE	NA	TRUE	0.2253	0.4909	0.9959	TRUE	-0.3199	0.327	0.5706	TRUE	-0.0153	0.9533	0.9881	TRUE	-0.07578	0.8031	0.9582	TRUE	-0.5044	0.08699	0.4507	TRUE	-0.2346	0.5585	0.9788	TRUE	0.3114	0.4112	0.7654	TRUE	-0.1358	0.6791	0.8441	TRUE	-0.3946	0.1777	0.4836	TRUE	-0.06201	0.8229	0.9149	TRUE	-0.9229	0.0007899	0.007778	TRUE	-0.2966	0.3311	0.5075	TRUE	-0.3362	0.3261	0.4724	TRUE	-0.3291	0.1287	0.3362	TRUE	-0.2672	0.2423	1	TRUE	-0.2989	0.3164	0.5496	TRUE	0.1485	0.6356	0.7774
1700001P01Rik	OL	NA	TRUE	-0.9002	0.1509	0.9959	FALSE	-0.4331	0.444	NA	TRUE	-0.7181	0.1727	0.5651	TRUE	0.678	0.2415	0.7288	TRUE	-0.159	0.7593	0.921	FALSE	0.9103	0.2081	NA	FALSE	0.5064	0.4308	NA	FALSE	-0.3522	0.5789	NA	FALSE	-0.8759	0.2514	NA	FALSE	0.08173	0.9166	NA	TRUE	-0.05283	0.924	0.9666	FALSE	-0.2492	0.6505	NA	FALSE	-0.7886	0.1658	NA	FALSE	-0.4332	0.3089	NA	TRUE	0.2809	0.4397	1	FALSE	-0.1555	0.7407	NA	TRUE	-0.8141	0.1297	0.2704
1700003D09Rik	_NE	NA	FALSE	1.419	0.3001	NA	FALSE	0.9281	0.3878	NA	FALSE	-0.6603	0.587	NA	FALSE	0.9845	0.2588	NA	FALSE	-0.1274	0.9229	NA	FALSE	-0.02781	0.9838	NA	FALSE	-3.19	0.07005	NA	FALSE	-0.2286	0.8397	NA	TRUE	0.7464	1.276e-06	7.467e-05	TRUE	-0.06923	0.7174	0.8594	NA	NA	NA	NA	NA	NA	NA	NA	NA	NA	NA	NA	NA	NA	NA	NA	NA	NA	NA	NA	NA	NA	NA	NA	NA	NA	NA	NA
1700003E16Rik	_NE	4	TRUE	0.503	0.05039	0.9959	TRUE	-0.6387	0.001091	0.01716	TRUE	0.4562	0.01019	0.1472	TRUE	0.05515	0.7514	0.9431	TRUE	-0.4303	0.01378	0.2061	TRUE	-0.3001	0.2865	0.9	TRUE	0.5711	0.01415	0.1757	TRUE	-0.9384	0.0001796	0.001806	TRUE	-0.2718	0.101	0.3683	TRUE	-0.5678	0.004868	0.02997	TRUE	-0.8077	1.42e-07	5.117e-06	TRUE	-0.5446	0.009429	0.03414	TRUE	-0.5273	0.02005	0.05211	TRUE	-0.3019	0.01019	0.07643	TRUE	-0.1765	0.1149	1	TRUE	-0.1555	0.3097	0.5429	TRUE	-0.3217	0.1958	0.3621
1700003F12Rik	MG	NA	FALSE	0.3514	0.7203	NA	FALSE	-0.1374	0.8993	NA	FALSE	0.1077	0.9078	NA	FALSE	-0.5465	0.5359	NA	FALSE	1.466	0.172	NA	FALSE	-0.04924	0.9641	NA	FALSE	0.8052	0.6043	NA	FALSE	2.176	0.008957	NA	FALSE	0.326	0.5313	NA	FALSE	0.858	0.1028	NA	NA	NA	NA	NA	NA	NA	NA	NA	NA	NA	NA	NA	FALSE	-0.08473	0.8871	NA	FALSE	-0.03592	0.9574	NA	TRUE	1.317	0.05787	0.1839	TRUE	2.007	0.0002959	0.00214
1700003F17Rik	_NE	NA	FALSE	-1.983	0.2415	NA	FALSE	0	1	NA	FALSE	0	1	NA	FALSE	0	1	NA	FALSE	0	1	NA	FALSE	0	1	NA	FALSE	1.87	0.335	NA	FALSE	-2.539	0.1511	NA	FALSE	0.2705	0.653	NA	TRUE	0.9687	0.04953	0.1711	NA	NA	NA	NA	NA	NA	NA	NA	NA	NA	NA	NA	NA	NA	NA	NA	NA	NA	NA	NA	NA	NA	NA	NA	NA	NA	NA	NA
1700003M02Rik	_NE	NA	TRUE	0.1259	0.8361	0.9983	TRUE	-0.3945	0.3283	0.5721	TRUE	0.1831	0.7435	0.9196	TRUE	-1.236	0.02432	0.4322	TRUE	-0.1	0.8181	0.9424	TRUE	-0.143	0.79	0.9896	TRUE	-0.7773	0.1458	0.5273	TRUE	-0.04153	0.9444	0.9767	TRUE	1.84	1.459e-08	1.213e-06	TRUE	-1.216	0.03036	0.1212	TRUE	-0.1551	0.7689	0.8805	TRUE	0.9267	0.01781	0.05695	TRUE	1.273	0.02374	0.06002	TRUE	0.9137	0.002488	0.03224	TRUE	0.007496	0.98	1	TRUE	-0.2046	0.58	0.7672	TRUE	-0.02851	0.928	0.9634
1700003M07Rik	AS	NA	TRUE	0.07151	0.7137	0.9959	TRUE	0.07751	0.5587	0.7518	TRUE	0.1947	0.1824	0.5755	TRUE	0.2299	0.1558	0.6733	TRUE	0.1666	0.337	0.7099	TRUE	0.01606	0.9431	0.9975	TRUE	-0.1032	0.6198	0.8719	TRUE	-0.08515	0.69	0.8495	TRUE	-0.4678	0.005391	0.07032	TRUE	-0.1356	0.5045	0.725	TRUE	0.1111	0.3936	0.6015	TRUE	-0.4096	0.005693	0.02269	TRUE	-0.4227	0.00533	0.01685	TRUE	-0.05373	0.6492	0.8138	TRUE	0.0473	0.5932	1	TRUE	-0.05695	0.6537	0.8185	TRUE	-0.2337	0.1614	0.3156
1700007B14Rik	_NE	3	FALSE	-0.1796	0.7971	NA	FALSE	0.1965	0.743	NA	FALSE	0.1814	0.7961	NA	FALSE	0.1598	0.8588	NA	FALSE	-0.451	0.5447	NA	FALSE	-0.7433	0.4202	NA	TRUE	-2.77	0.0003256	0.0127	FALSE	-0.4787	0.573	NA	FALSE	1.464	0.2299	NA	FALSE	0.319	0.6657	NA	NA	NA	NA	NA	NA	NA	NA	NA	NA	NA	NA	NA	NA	NA	NA	NA	NA	NA	NA	NA	NA	NA	NA	NA	NA	NA	NA	NA
1700007F19Rik	_NE	NA	FALSE	-0.08281	0.9451	NA	FALSE	-0.206	0.8499	NA	FALSE	-1.028	0.3164	NA	FALSE	1.617	0.2043	NA	FALSE	0.5581	0.5798	NA	FALSE	-0.06964	0.9579	NA	FALSE	1.045	0.3764	NA	FALSE	-0.3577	0.7709	NA	TRUE	-0.2838	0.3727	0.6794	TRUE	-0.9736	0.01915	0.08656	NA	NA	NA	NA	NA	NA	NA	NA	NA	NA	NA	NA	NA	NA	NA	NA	NA	NA	NA	NA	NA	NA	NA	NA	NA	NA	NA	NA
1700007G11Rik	_NE	NA	TRUE	-0.1467	0.7822	0.9959	FALSE	-0.06623	0.9068	NA	FALSE	-0.2768	0.6754	NA	TRUE	-0.5103	0.2941	0.7603	TRUE	0.289	0.5612	0.8388	FALSE	0.0352	0.9635	NA	TRUE	-0.4783	0.4641	0.7979	TRUE	0.3795	0.5213	0.7388	FALSE	0.322	0.6094	NA	TRUE	-1.33	0.07917	0.2377	FALSE	0.5325	0.4046	NA	TRUE	0.439	0.3179	0.4932	FALSE	0.1766	0.7493	NA	TRUE	0.7016	0.09035	0.2749	TRUE	0.1321	0.6963	1	TRUE	-0.4666	0.2842	0.5166	TRUE	0.1323	0.7422	0.8516
1700007I08Rik	_NE	NA	FALSE	-1.532	0.3303	NA	FALSE	-2.634	0.1355	NA	FALSE	0	1	NA	FALSE	-0.8098	0.5981	NA	FALSE	-1.806	0.2988	NA	FALSE	0	1	NA	FALSE	0	1	NA	FALSE	-1.765	0.2972	NA	FALSE	0.3281	0.4698	NA	TRUE	0.1541	0.6805	0.8381	NA	NA	NA	NA	NA	NA	NA	NA	NA	NA	NA	NA	NA	NA	NA	NA	NA	NA	NA	NA	NA	NA	NA	NA	NA	NA	NA	NA
1700007J10Rik	_NE	NA	FALSE	0.932	0.5021	NA	FALSE	-1.062	0.27	NA	FALSE	-0.6349	0.5974	NA	FALSE	0.2168	0.8443	NA	FALSE	-1.782	0.1027	NA	FALSE	1.845	0.2671	NA	FALSE	-0.509	0.766	NA	FALSE	2.011	0.2176	NA	TRUE	-0.09758	0.617	0.8346	TRUE	-0.1805	0.3528	0.5948	NA	NA	NA	NA	NA	NA	NA	NA	NA	NA	NA	NA	NA	NA	NA	NA	NA	NA	NA	NA	NA	NA	NA	NA	NA	NA	NA	NA
1700007K09Rik	_NE	1	FALSE	-0.356	0.5896	NA	TRUE	-0.2174	0.6648	0.8225	FALSE	0.01293	0.983	NA	FALSE	-0.3551	0.5397	NA	TRUE	1.409	0.01683	0.2247	FALSE	-0.4277	0.5312	NA	FALSE	-0.06382	0.9248	NA	TRUE	1.937	0.004092	0.02429	FALSE	-0.2295	0.806	NA	FALSE	1.236	0.08649	NA	FALSE	-1.113	0.07658	NA	TRUE	0.4723	0.3604	0.5381	TRUE	0.06274	0.9088	0.9461	FALSE	0.5123	0.2475	NA	FALSE	0.1634	0.7772	NA	TRUE	0.08152	0.8594	0.9356	TRUE	1.305	0.03341	0.09923
1700007K13Rik	AS	NA	TRUE	1.046	0.0362	0.9908	TRUE	-0.1785	0.6423	0.8091	TRUE	-0.7545	0.03715	0.2864	TRUE	-0.8028	0.04494	0.5115	TRUE	-0.5073	0.147	0.5391	TRUE	0.004391	0.9924	0.9982	TRUE	-0.2755	0.5687	0.8488	TRUE	-0.06957	0.8792	0.9479	TRUE	1.731	1.624e-07	1.182e-05	TRUE	-0.8345	0.1134	0.299	TRUE	0.5069	0.184	0.3771	TRUE	0.6913	0.02804	0.08115	TRUE	1.503	7.713e-05	0.000396	TRUE	0.58	0.01925	0.1111	TRUE	-0.122	0.6519	1	TRUE	0.1468	0.6457	0.8137	TRUE	0.2247	0.4236	0.6068
1700007L15Rik	_NE	NA	TRUE	0.4577	0.4481	0.9959	FALSE	0.5813	0.3184	NA	FALSE	0.316	0.6084	NA	FALSE	-0.8453	0.2087	NA	TRUE	-0.2541	0.6507	0.8769	FALSE	0.6485	0.3657	NA	TRUE	-0.6163	0.4458	0.7879	FALSE	0.6195	0.3551	NA	FALSE	0.5196	0.5326	NA	FALSE	0.7584	0.2381	NA	TRUE	-1.541	0.03704	0.1306	FALSE	1.48	0.01021	NA	TRUE	1.086	0.05351	0.1172	FALSE	-0.1343	0.7991	NA	FALSE	1.621	0.009901	NA	TRUE	0.6773	0.1407	0.335	TRUE	0.9969	0.04184	0.118
1700007P06Rik	_NE	NA	FALSE	1.952	0.07708	NA	FALSE	-0.1521	0.7859	NA	FALSE	-1.006	0.1017	NA	TRUE	-0.4779	0.4293	0.8326	TRUE	-0.658	0.3124	0.6928	FALSE	-1.199	0.1497	NA	FALSE	-1.042	0.2204	NA	FALSE	-0.5449	0.4687	NA	FALSE	0.01152	0.9888	NA	FALSE	0.574	0.5208	NA	FALSE	-0.5859	0.372	NA	TRUE	-0.8973	0.1114	0.2345	TRUE	0.05971	0.9162	0.9503	FALSE	0.2816	0.4721	NA	FALSE	-0.5747	0.168	NA	TRUE	0.2047	0.7725	0.8894	FALSE	0.165	0.7574	NA
1700008J07Rik	_NE	NA	TRUE	-0.06868	0.8581	0.9983	TRUE	-0.1321	0.6364	0.805	TRUE	0.1146	0.7142	0.9091	TRUE	-0.3979	0.256	0.7359	TRUE	-0.09755	0.7947	0.9327	TRUE	-0.148	0.7322	0.9862	TRUE	-0.09823	0.8083	0.9474	TRUE	0.4564	0.2524	0.4931	TRUE	0.01119	0.9624	0.9862	TRUE	-0.2139	0.4743	0.7007	TRUE	-0.01427	0.9707	0.9876	TRUE	0.002868	0.9923	0.9964	TRUE	0.5764	0.04387	0.09984	TRUE	0.3343	0.08581	0.2672	TRUE	-0.2918	0.1513	1	TRUE	0.2303	0.3771	0.6061	TRUE	0.1746	0.5735	0.7299
1700008O03Rik	_NE	NA	FALSE	-0.02279	0.9727	NA	TRUE	-0.378	0.4124	0.6447	TRUE	0.5159	0.3424	0.7189	TRUE	0.02236	0.9647	0.9934	TRUE	-0.3972	0.4734	0.7943	TRUE	0.2891	0.6325	0.9825	TRUE	0.2605	0.6867	0.904	TRUE	0.1477	0.7591	0.8872	FALSE	-0.8733	0.03868	NA	TRUE	-0.1726	0.656	0.8253	TRUE	-0.5356	0.3606	0.571	TRUE	0.397	0.326	0.5021	FALSE	0.2406	0.6338	NA	TRUE	-0.09482	0.7312	0.865	TRUE	-0.07139	0.8006	1	TRUE	0.4651	0.178	0.3913	TRUE	0.5188	0.1735	0.3327
1700009P17Rik	_NE	NA	TRUE	0.312	0.4832	0.9959	TRUE	0.01488	0.9679	0.9866	TRUE	-0.5101	0.1442	0.5278	TRUE	-1.095	0.03784	0.4934	TRUE	-0.3132	0.3764	0.7356	TRUE	-0.05584	0.8971	0.9957	TRUE	-0.3757	0.3851	0.7494	TRUE	1.012	0.02591	0.1037	TRUE	1.832	3.331e-09	3.162e-07	TRUE	0.1547	0.7518	0.8761	TRUE	0.2728	0.4758	0.6765	TRUE	1.316	1.467e-05	0.0001239	TRUE	1.992	2.497e-11	3.178e-10	TRUE	0.6973	0.004573	0.04665	TRUE	-0.08255	0.7241	1	TRUE	0.2156	0.4881	0.6975	TRUE	1.187	6.799e-05	0.0005985
1700010I14Rik	_NE	NA	TRUE	0.1928	0.6811	0.9959	TRUE	-0.132	0.7081	0.8488	TRUE	0.3566	0.3968	0.7562	TRUE	0.3329	0.4037	0.8231	TRUE	0.4042	0.311	0.6914	TRUE	0.1081	0.8119	0.9896	TRUE	-0.5944	0.2126	0.6122	TRUE	0.479	0.2537	0.4944	TRUE	0.4939	0.2243	0.5429	TRUE	0.4461	0.2108	0.4442	TRUE	0.06759	0.8569	0.9322	TRUE	0.7514	0.0271	0.07911	TRUE	0.434	0.1542	0.2693	TRUE	-0.04636	0.8566	0.9334	TRUE	0.02576	0.9193	1	TRUE	0.5657	0.06204	0.1928	TRUE	0.2793	0.3877	0.572
1700010K23Rik	_NE	NA	FALSE	1.809	0.2834	NA	FALSE	-1.772	0.2891	NA	FALSE	-1.783	0.288	NA	FALSE	-1.882	0.25	NA	FALSE	0	1	NA	FALSE	1.845	0.2671	NA	FALSE	1.87	0.335	NA	FALSE	-1.765	0.2972	NA	TRUE	0.1866	0.2254	0.5438	TRUE	-0.3414	0.07522	0.2291	NA	NA	NA	NA	NA	NA	NA	NA	NA	NA	NA	NA	NA	NA	NA	NA	NA	NA	NA	NA	NA	NA	NA	NA	NA	NA	NA	NA
1700011J10Rik	_NE	NA	TRUE	-0.01837	0.9437	0.9991	TRUE	0.01236	0.9473	0.9793	TRUE	0.006069	0.9769	0.9957	TRUE	0.05627	0.818	0.9615	TRUE	0.2603	0.235	0.6335	TRUE	-0.3845	0.1691	0.8091	TRUE	-0.4333	0.09211	0.4337	TRUE	0.3504	0.202	0.4298	TRUE	-0.07229	0.7167	0.887	TRUE	0.3301	0.1766	0.4005	TRUE	0.1332	0.5139	0.7064	TRUE	0.112	0.621	0.7613	TRUE	0.08874	0.6359	0.754	TRUE	0.08723	0.5694	0.7595	TRUE	0.03106	0.8379	1	TRUE	0.1393	0.4646	0.6785	TRUE	0.1919	0.3785	0.5623
1700012A16Rik	_NE	NA	TRUE	-0.155	0.6755	0.9959	TRUE	0.1858	0.575	0.7645	TRUE	0.1309	0.6659	0.889	TRUE	-0.5113	0.1199	0.6369	TRUE	-0.08172	0.7889	0.931	TRUE	-0.4604	0.2293	0.8706	TRUE	-0.217	0.5865	0.856	TRUE	0.4128	0.2997	0.5481	TRUE	0.29	0.3532	0.6633	TRUE	0.3164	0.3128	0.5571	TRUE	0.03247	0.9059	0.9579	TRUE	0.2421	0.3773	0.5541	TRUE	-0.03487	0.893	0.9365	TRUE	0.1808	0.4674	0.6837	TRUE	0.1542	0.5344	1	TRUE	0.1784	0.5114	0.7163	TRUE	-0.106	0.677	0.8072
1700012B09Rik	_NE	NA	TRUE	0.4813	0.4326	0.9959	FALSE	-1.414	0.08313	NA	FALSE	-0.6861	0.3613	NA	TRUE	-1.081	0.1	0.6188	TRUE	-0.7208	0.2413	0.6373	FALSE	-0.2765	0.7602	NA	TRUE	-1.528	0.04324	0.3029	FALSE	-1.369	0.07769	NA	TRUE	2.16	0.0001899	0.005785	TRUE	-1.935	0.01307	0.0652	FALSE	-0.5061	0.5323	NA	FALSE	-0.1649	0.7649	NA	TRUE	1.638	0.04199	0.09614	FALSE	1.593	0.0005796	NA	FALSE	-0.3108	0.4007	NA	TRUE	0.5823	0.3055	0.538	FALSE	-0.4737	0.4057	NA
1700012B15Rik	_NE	NA	TRUE	0.2407	0.3386	0.9959	TRUE	-0.4005	0.04011	0.1728	TRUE	0.03218	0.8599	0.9628	TRUE	-0.1675	0.417	0.8292	TRUE	-0.2996	0.1486	0.5402	TRUE	0.003665	0.9899	0.9978	TRUE	0.4196	0.07695	0.3992	TRUE	-0.1345	0.5919	0.7912	TRUE	-0.1928	0.277	0.5982	TRUE	-0.0287	0.8866	0.947	TRUE	-0.4321	0.006486	0.0388	TRUE	0.07994	0.6426	0.7764	TRUE	-0.2088	0.1825	0.3075	TRUE	-0.3162	0.01303	0.08862	TRUE	-0.0508	0.6588	1	TRUE	0.1119	0.4167	0.6389	TRUE	0.07112	0.714	0.8333
1700012D01Rik	_NE	NA	TRUE	0.708	0.2105	0.9959	TRUE	-0.1698	0.737	0.8663	TRUE	0.1548	0.7452	0.9201	TRUE	-0.5891	0.2914	0.7585	TRUE	1.033	0.06449	0.4035	FALSE	0.4733	0.4904	NA	TRUE	-0.4965	0.4691	0.8003	TRUE	0.1216	0.8292	0.9239	TRUE	-0.05065	0.8926	0.9603	TRUE	0.02065	0.9584	0.9833	TRUE	-0.471	0.3441	0.5558	FALSE	0.07531	0.8888	NA	TRUE	0.1713	0.7291	0.8241	TRUE	0.00471	0.9899	0.9962	TRUE	0.7146	0.09835	1	TRUE	0.06493	0.8718	0.9413	TRUE	-0.2958	0.4917	0.6658
1700012D14Rik	_NE	NA	FALSE	-0.651	0.2959	NA	TRUE	-0.1162	0.8169	0.9128	FALSE	0.5801	0.3328	NA	TRUE	-0.6207	0.2624	0.7407	TRUE	-0.3908	0.4821	0.7972	FALSE	-0.9382	0.2303	NA	TRUE	-0.6991	0.2657	0.6613	FALSE	-0.3803	0.5175	NA	FALSE	-0.2393	0.7287	NA	FALSE	0.6191	0.3135	NA	TRUE	-0.6505	0.1671	0.3548	TRUE	0.5972	0.207	0.3663	FALSE	1.06	0.05563	NA	TRUE	-0.145	0.6637	0.8216	TRUE	-0.4901	0.2247	1	TRUE	0.3203	0.4012	0.6252	TRUE	0.8972	0.02785	0.08657
1700013F07Rik	_NE	NA	TRUE	-0.03794	0.9292	0.9991	TRUE	0.5544	0.08607	0.2691	TRUE	-0.431	0.2353	0.6296	TRUE	-0.3686	0.347	0.7955	TRUE	0.06302	0.856	0.9564	TRUE	-0.3404	0.5245	0.9765	TRUE	-0.3259	0.4832	0.8072	TRUE	0.2149	0.6263	0.8133	TRUE	0.5489	0.1624	0.4654	TRUE	0.1402	0.7206	0.8604	TRUE	-0.2936	0.5301	0.719	TRUE	0.1609	0.6165	0.7582	TRUE	0.4478	0.2292	0.3642	TRUE	0.5422	0.01367	0.09113	TRUE	0.07169	0.7334	1	TRUE	0.3522	0.2366	0.4666	TRUE	-0.08415	0.787	0.8808
1700013G23Rik	_NE	NA	TRUE	0.6153	0.3076	0.9959	TRUE	0.5295	0.3692	0.6065	TRUE	-0.05048	0.9368	0.984	TRUE	0.5169	0.3778	0.8112	TRUE	0.1604	0.7741	0.9259	TRUE	0.3954	0.4981	0.9728	TRUE	0.1558	0.8236	0.9514	TRUE	1.27	0.05029	0.1676	FALSE	-0.1093	0.8577	NA	FALSE	-0.06067	0.9265	NA	TRUE	0.3281	0.6271	0.7909	FALSE	0.4852	0.3562	NA	TRUE	1.268	0.007533	0.02265	TRUE	0.2428	0.4825	0.6959	TRUE	0.1168	0.7267	1	TRUE	0.6031	0.1429	0.3379	FALSE	0.239	0.6118	NA
1700016K19Rik	_NE	NA	TRUE	0.4655	0.3756	0.9959	TRUE	0.02324	0.9529	0.9811	TRUE	0.1942	0.6971	0.9015	TRUE	-0.2288	0.6386	0.9082	TRUE	-0.7538	0.06316	0.4015	TRUE	-0.09656	0.8596	0.9928	TRUE	-0.8607	0.202	0.598	TRUE	-0.7948	0.1389	0.3381	TRUE	1.251	0.002607	0.04259	TRUE	-1.199	0.008864	0.0481	TRUE	0.5668	0.2516	0.4597	TRUE	0.184	0.6179	0.7593	TRUE	0.3091	0.4905	0.632	TRUE	0.5119	0.09455	0.2817	TRUE	-0.05524	0.8177	1	TRUE	0.008559	0.9798	0.9892	TRUE	-0.1528	0.6977	0.8222
1700017B05Rik	MG	NA	TRUE	-0.1572	0.4451	0.9959	TRUE	-0.364	0.01978	0.1158	TRUE	0.4978	0.0006475	0.02804	TRUE	0.2042	0.2272	0.7208	TRUE	-0.2118	0.234	0.633	TRUE	-0.2313	0.2999	0.9038	TRUE	0.1451	0.4301	0.7793	TRUE	0.107	0.5679	0.7735	TRUE	-0.2669	0.1372	0.4302	TRUE	0.221	0.2323	0.4703	TRUE	-0.4904	0.0001292	0.001834	TRUE	0.3573	0.006284	0.02463	TRUE	0.23	0.2484	0.3869	TRUE	-0.1137	0.3827	0.6125	TRUE	-0.1326	0.1981	1	TRUE	0.1323	0.3776	0.6064	TRUE	0.4005	0.0205	0.06872
1700018L02Rik	_NE	NA	FALSE	0.5827	0.4478	NA	TRUE	-0.001208	0.9984	0.9991	FALSE	-0.4425	0.4553	NA	FALSE	0.2862	0.6534	NA	TRUE	-0.4781	0.3127	0.6931	FALSE	-0.05741	0.9243	NA	FALSE	-0.4753	0.4822	NA	TRUE	1.082	0.05031	0.1676	TRUE	0.2109	0.4425	0.7278	TRUE	0.1027	0.6789	0.8374	FALSE	-0.3994	0.534	NA	TRUE	1.25	0.02769	0.08035	FALSE	1.135	0.0497	NA	TRUE	0.012	0.9728	0.9883	TRUE	0.3102	0.3316	1	TRUE	0.3268	0.3737	0.6029	TRUE	0.8141	0.04317	0.1207
1700019B03Rik	_NE	NA	FALSE	2.139	0.01113	NA	FALSE	0.4107	0.5939	NA	TRUE	0.2489	0.6492	0.8825	FALSE	-0.9789	0.1474	NA	TRUE	-0.7073	0.3097	0.6904	FALSE	1.755	0.04971	NA	FALSE	-0.4811	0.5852	NA	FALSE	0.06942	0.913	NA	FALSE	-0.2227	0.8319	NA	FALSE	-0.2118	0.7732	NA	NA	NA	NA	NA	NA	NA	NA	NA	NA	NA	NA	NA	NA	NA	NA	NA	NA	NA	NA	NA	NA	NA	NA	NA	NA	NA	NA	NA
1700019D03Rik	_NE	NA	TRUE	-0.1323	0.7286	0.9959	TRUE	-0.07067	0.8083	0.9085	TRUE	0.1981	0.5175	0.8259	TRUE	0.4195	0.2078	0.7102	TRUE	0.3893	0.2277	0.6272	TRUE	0.2725	0.5183	0.9764	TRUE	-0.4276	0.2793	0.6696	TRUE	0.02142	0.9558	0.9827	TRUE	0.08562	0.7828	0.9161	TRUE	0.02939	0.9321	0.9706	TRUE	0.03723	0.899	0.9543	TRUE	-0.1074	0.6869	0.8069	TRUE	-0.0002079	0.9995	0.9998	TRUE	-0.322	0.1472	0.3619	TRUE	0.09136	0.6492	1	TRUE	-0.181	0.5289	0.7288	TRUE	-0.2906	0.3777	0.5618
1700019E19Rik	_NE	NA	TRUE	0.3004	0.2558	0.9959	TRUE	0.04158	0.8558	0.9331	TRUE	-0.1682	0.4273	0.7745	TRUE	-0.2814	0.2789	0.7514	TRUE	0.007812	0.9717	0.9906	TRUE	0.2872	0.3186	0.9136	TRUE	0.145	0.5978	0.8618	TRUE	0.2441	0.3978	0.6416	TRUE	0.1123	0.5703	0.8061	TRUE	0.1242	0.5727	0.7747	TRUE	-0.2374	0.257	0.466	TRUE	0.4227	0.06235	0.1506	TRUE	0.4949	0.0133	0.03661	TRUE	0.01231	0.9411	0.9736	TRUE	0.0624	0.6675	1	TRUE	0.2022	0.2878	0.5205	TRUE	0.3804	0.0607	0.1549
1700019G17Rik	AS	NA	TRUE	0.1551	0.4348	0.9959	TRUE	0.3069	0.07016	0.2399	TRUE	-0.1832	0.227	0.6215	TRUE	-0.1616	0.3912	0.8188	TRUE	0.265	0.1132	0.49	TRUE	0.3577	0.1535	0.7934	TRUE	0.3001	0.1251	0.4942	TRUE	-0.1043	0.6359	0.818	TRUE	-0.06527	0.6771	0.8648	TRUE	-0.6353	0.002904	0.01979	TRUE	0.04282	0.7605	0.8755	TRUE	-0.5245	0.002896	0.01305	TRUE	-0.2873	0.09247	0.1813	TRUE	0.3997	0.005103	0.04982	TRUE	0.1027	0.3242	1	TRUE	-0.4679	0.002553	0.01766	TRUE	-0.4877	0.0181	0.0623
1700019L03Rik	_NE	NA	TRUE	0.364	0.4958	0.9959	TRUE	-0.07862	0.8491	0.9293	TRUE	0.1584	0.7405	0.9191	TRUE	-1.115	0.0355	0.4922	TRUE	-0.7336	0.1194	0.5016	TRUE	-0.09079	0.8739	0.9936	TRUE	-0.7242	0.2628	0.6599	TRUE	0.06465	0.8998	0.9582	TRUE	0.3063	0.3057	0.6237	TRUE	-0.7084	0.03697	0.1397	TRUE	0.1492	0.7812	0.8874	TRUE	0.01133	0.9823	0.991	TRUE	0.3657	0.4751	0.6186	TRUE	0.87	0.003641	0.04071	TRUE	0.2216	0.512	1	TRUE	-0.4634	0.3172	0.5505	TRUE	-0.5192	0.2177	0.3901
1700019N12Rik	_NE	3	TRUE	0.3717	0.4409	0.9959	TRUE	0.08518	0.7852	0.8952	TRUE	0.4494	0.08087	0.414	TRUE	0.1683	0.5695	0.883	TRUE	-0.1108	0.6853	0.8907	TRUE	-0.2724	0.4616	0.9653	TRUE	0.07391	0.8155	0.9487	TRUE	-0.9411	0.003374	0.02084	TRUE	-0.249	0.3081	0.6253	TRUE	-1.4	2.093e-06	3.644e-05	TRUE	-0.08655	0.7315	0.8597	TRUE	-0.8436	0.0008645	0.004685	TRUE	-1.172	2.478e-05	0.0001403	TRUE	-0.05796	0.7276	0.8623	TRUE	-0.1906	0.3276	1	TRUE	-1.097	2.241e-05	0.0002943	TRUE	-1.145	3.143e-05	0.0003012
1700020D05Rik	_NE	NA	TRUE	-0.2813	0.5329	0.9959	TRUE	-0.2436	0.5405	0.7393	TRUE	0.5544	0.122	0.4926	TRUE	-0.4898	0.3052	0.7687	TRUE	-0.372	0.3044	0.6873	TRUE	0.1751	0.6624	0.9825	TRUE	0.7095	0.09109	0.4316	TRUE	-1.053	0.01678	0.07434	FALSE	0.7853	0.08012	NA	TRUE	0.3388	0.3588	0.6004	TRUE	-0.4726	0.1546	0.3372	TRUE	-0.2502	0.428	0.6005	TRUE	0.07071	0.8356	0.8979	TRUE	-0.4216	0.122	0.326	TRUE	0.5361	0.04345	1	TRUE	-0.4213	0.1517	0.3512	TRUE	-0.1732	0.5818	0.7366
1700020I14Rik	_NE	3	TRUE	-0.3302	0.09606	0.9959	TRUE	-0.239	0.3825	0.6196	TRUE	-0.2855	0.1197	0.4898	TRUE	-0.4795	0.1475	0.6652	TRUE	-0.4317	0.01876	0.2376	TRUE	-0.2455	0.3992	0.9479	TRUE	0.2654	0.3741	0.7417	TRUE	-1.562	4.028e-12	1.687e-10	TRUE	0.3748	0.1724	0.4771	TRUE	-0.2242	0.2866	0.5295	TRUE	0.0904	0.4459	0.6495	TRUE	-0.943	0.0001203	0.0008298	TRUE	-0.8263	0.0001436	0.0006944	TRUE	-0.09395	0.4039	0.6315	TRUE	0.2885	0.003446	1	TRUE	-0.66	0.0001666	0.001717	TRUE	-1.051	1.35e-06	1.797e-05
1700020L24Rik	_NE	NA	FALSE	0.7214	0.4712	NA	FALSE	-0.4206	0.6683	NA	FALSE	-0.9191	0.4354	NA	FALSE	-0.2983	0.7044	NA	FALSE	1.208	0.3092	NA	FALSE	-0.06393	0.9488	NA	FALSE	-1.121	0.4096	NA	FALSE	-1.264	0.1859	NA	FALSE	-0.1231	0.7691	NA	TRUE	0.3972	0.386	0.6241	NA	NA	NA	NA	NA	NA	NA	NA	NA	NA	NA	NA	NA	NA	NA	NA	NA	NA	NA	NA	NA	NA	NA	NA	NA	NA	NA	NA
1700020O03Rik	_NE	NA	TRUE	-0.1239	0.4541	0.9959	TRUE	0.02425	0.8255	0.9175	TRUE	0.07566	0.4828	0.808	TRUE	-0.02046	0.8729	0.9756	TRUE	0.03556	0.7937	0.9327	TRUE	0.02256	0.8947	0.9957	TRUE	0.06115	0.7006	0.9096	TRUE	-0.01694	0.9234	0.9674	TRUE	-0.04737	0.7077	0.8816	TRUE	0.03296	0.8202	0.9131	TRUE	-0.08184	0.4591	0.662	TRUE	0.01124	0.9294	0.9604	TRUE	-0.006893	0.9535	0.9716	TRUE	0.04578	0.5853	0.7715	TRUE	-0.04751	0.4958	1	TRUE	-0.0235	0.8268	0.9186	TRUE	-0.1252	0.4194	0.6028
1700021C14Rik	_NE	NA	TRUE	0.1099	0.8165	0.998	TRUE	-0.07211	0.8268	0.9182	TRUE	-0.05225	0.901	0.9746	TRUE	0.5443	0.1915	0.7074	TRUE	0.2258	0.5704	0.8431	TRUE	-0.3587	0.4467	0.965	TRUE	0.03031	0.9448	0.9847	TRUE	0.5265	0.236	0.4732	FALSE	0.1389	0.7668	NA	TRUE	0.2976	0.4742	0.7005	TRUE	-0.2564	0.5113	0.7047	TRUE	0.2062	0.5487	0.7043	TRUE	0.3878	0.2831	0.4269	TRUE	-0.1936	0.4429	0.6638	TRUE	0.2693	0.2769	1	TRUE	0.1398	0.632	0.8043	TRUE	0.1653	0.5938	0.7459
1700021F05Rik	_NE	NA	TRUE	0.1254	0.5768	0.9959	TRUE	0.1652	0.2553	0.4966	TRUE	0.01477	0.9278	0.9824	TRUE	0.1627	0.4194	0.8304	TRUE	0.193	0.3055	0.6879	TRUE	0.218	0.3575	0.9333	TRUE	0.09381	0.6413	0.8811	TRUE	0.01978	0.938	0.9739	TRUE	-0.03769	0.8522	0.9443	TRUE	-0.1339	0.4759	0.7019	TRUE	-0.04481	0.7618	0.8765	TRUE	-0.3	0.126	0.2566	TRUE	0.008724	0.9614	0.9763	TRUE	0.2458	0.03455	0.156	TRUE	-0.003674	0.9714	1	TRUE	-0.2406	0.09471	0.2578	TRUE	-0.04462	0.8174	0.9013
1700021K19Rik	_NE	NA	TRUE	0.117	0.4071	0.9959	TRUE	-0.05815	0.5925	0.7754	TRUE	0.02809	0.7431	0.9196	TRUE	0.05123	0.6468	0.9105	TRUE	-0.08158	0.5169	0.8172	TRUE	-0.06158	0.7127	0.986	TRUE	0.1882	0.1897	0.5855	TRUE	-0.2677	0.08725	0.2473	TRUE	0.05066	0.6406	0.846	TRUE	-0.1286	0.2979	0.5416	TRUE	-0.02649	0.7598	0.8755	TRUE	-0.03335	0.7679	0.8605	TRUE	-0.05941	0.5987	0.7249	TRUE	-0.0875	0.271	0.5057	TRUE	-0.1224	0.04473	1	TRUE	0.05343	0.6013	0.7826	TRUE	-0.2515	0.2032	0.3717
1700022P22Rik	_NE	NA	FALSE	-0.115	0.9468	NA	FALSE	1.936	0.2313	NA	FALSE	-1.821	0.2832	NA	FALSE	-0.8098	0.5981	NA	FALSE	-3.218	0.06432	NA	FALSE	0	1	NA	FALSE	0	1	NA	FALSE	-0.5008	0.7459	NA	FALSE	0.385	0.5617	NA	TRUE	0.8736	0.05984	0.1948	NA	NA	NA	NA	NA	NA	NA	NA	NA	NA	NA	NA	NA	NA	NA	NA	NA	NA	NA	NA	NA	NA	NA	NA	NA	NA	NA	NA
1700023E05Rik	_NE	NA	TRUE	-0.8215	0.1216	0.9959	TRUE	-0.6739	0.1823	0.4097	TRUE	0.2801	0.5593	0.8464	TRUE	0.1706	0.738	0.9385	TRUE	0.3188	0.5431	0.8305	FALSE	-0.2693	0.7133	NA	FALSE	-0.55	0.4462	NA	TRUE	-0.8765	0.1881	0.411	FALSE	-1.196	0.073	NA	FALSE	-0.4213	0.5644	NA	FALSE	-0.7425	0.2564	NA	TRUE	-0.6934	0.2467	0.4154	FALSE	-0.7444	0.195	NA	TRUE	0.246	0.4953	0.7045	TRUE	-0.4057	0.2414	1	TRUE	-0.5825	0.1875	0.4032	FALSE	-0.06787	0.8843	NA
1700023F06Rik	_NE	NA	TRUE	0.5649	0.2145	0.9959	TRUE	-0.1519	0.6386	0.8062	TRUE	-0.09839	0.7688	0.9282	TRUE	-0.1351	0.714	0.9295	TRUE	-0.6862	0.1077	0.4827	TRUE	-0.5124	0.3057	0.9067	TRUE	-0.03666	0.9376	0.9834	TRUE	-0.3568	0.4193	0.659	TRUE	0.1326	0.7229	0.8889	TRUE	-0.6789	0.05274	0.1788	TRUE	-0.7788	0.03618	0.1286	TRUE	-0.01236	0.9699	0.9836	TRUE	-0.4187	0.2362	0.3727	TRUE	-0.6409	0.002843	0.03477	TRUE	-0.01034	0.9583	1	TRUE	-0.09182	0.7563	0.8801	TRUE	-0.03479	0.906	0.9527
1700024F13Rik	_NE	NA	TRUE	-0.02887	0.9589	0.9991	FALSE	-1.019	0.1512	NA	FALSE	-0.9292	0.2383	NA	TRUE	0.2283	0.6885	0.9235	TRUE	-0.5574	0.3365	0.7095	FALSE	-0.4477	0.5007	NA	FALSE	0.6562	0.3766	NA	FALSE	-1.146	0.1469	NA	FALSE	0.3107	0.7179	NA	FALSE	-0.2873	0.6937	NA	TRUE	-1.035	0.08955	0.2362	FALSE	-0.3712	0.5251	NA	FALSE	-0.5688	0.3635	NA	NA	NA	NA	NA	NA	NA	NA	NA	NA	NA	NA	NA	NA	NA	NA	NA
1700024G13Rik	_NE	NA	TRUE	1.133	0.09863	0.9959	FALSE	-2.262	0.01462	NA	FALSE	-0.4081	0.6545	NA	TRUE	-1.617	0.05818	0.542	TRUE	-1.428	0.05021	0.3702	FALSE	-0.8698	0.3147	NA	FALSE	-1.049	0.3178	NA	FALSE	-0.5445	0.4751	NA	FALSE	1.373	0.08547	NA	TRUE	-1.937	0.01334	0.06629	FALSE	-0.05489	0.9564	NA	FALSE	0.166	0.7971	NA	FALSE	0.9433	0.2969	NA	FALSE	1.186	0.01743	NA	FALSE	-3.865e-05	0.9995	NA	TRUE	-1.099	0.05034	0.1671	FALSE	-0.6162	0.3321	NA
1700024P16Rik	_NE	NA	TRUE	-0.4944	0.3846	0.9959	TRUE	-0.2712	0.3273	0.5709	TRUE	0.03906	0.8992	0.9744	TRUE	0.03442	0.91	0.9846	TRUE	0.312	0.2468	0.641	TRUE	-0.2878	0.4252	0.9575	TRUE	-0.8024	0.0131	0.1682	TRUE	-0.5596	0.101	0.2733	TRUE	0.3512	0.1731	0.4777	TRUE	0.07939	0.7965	0.9003	TRUE	0.2189	0.3311	0.5426	TRUE	-0.3881	0.1384	0.2742	TRUE	-0.599	0.04493	0.1019	TRUE	0.1475	0.4364	0.6587	TRUE	-0.1106	0.5183	1	TRUE	-0.6684	0.02936	0.1132	TRUE	-0.4387	0.07751	0.1856
1700025G04Rik	_NE	NA	TRUE	-0.1882	0.1829	0.9959	TRUE	0.06263	0.6361	0.805	TRUE	0.1506	0.1165	0.4845	TRUE	-0.07491	0.4965	0.8611	TRUE	0.114	0.3888	0.7436	TRUE	-0.04777	0.7535	0.9886	TRUE	-0.126	0.3638	0.7375	TRUE	-0.48	0.001267	0.009387	TRUE	0.1118	0.3863	0.688	TRUE	-0.3479	0.003908	0.02519	TRUE	0.2632	0.001181	0.0106	TRUE	-0.4706	0.0008811	0.004756	TRUE	-0.5872	8.319e-06	5.258e-05	TRUE	-0.08872	0.3092	0.5428	TRUE	0.02491	0.7134	1	TRUE	-0.3886	0.0006717	0.005825	TRUE	-0.582	2.742e-05	0.0002669
1700025K23Rik	_NE	NA	TRUE	-0.05002	0.8502	0.9983	TRUE	0.01259	0.9506	0.9802	TRUE	-0.01679	0.941	0.9851	TRUE	-0.234	0.3494	0.7974	TRUE	0.3652	0.1247	0.5086	TRUE	-0.2329	0.4787	0.9704	TRUE	-0.139	0.6277	0.8752	TRUE	0.3506	0.2304	0.4663	TRUE	-0.1812	0.4102	0.7045	TRUE	0.3352	0.1888	0.4154	TRUE	-0.1585	0.398	0.6053	TRUE	-0.04667	0.8204	0.895	TRUE	0.2382	0.2221	0.356	TRUE	0.05106	0.7722	0.8893	TRUE	0.07175	0.6643	1	TRUE	0.1264	0.456	0.6722	TRUE	-0.08489	0.6669	0.7995
1700026D08Rik	_NE	NA	TRUE	0.3266	0.4957	0.9959	TRUE	-0.2023	0.6156	0.7917	TRUE	-0.3774	0.3348	0.714	TRUE	-0.4896	0.3177	0.776	TRUE	-0.2684	0.4981	0.8061	TRUE	0.3127	0.5472	0.9788	TRUE	-0.8337	0.07591	0.3974	TRUE	-0.2165	0.6801	0.8443	TRUE	0.8561	0.01276	0.1177	TRUE	-1.226	0.0464	0.1639	TRUE	-0.5764	0.1652	0.3523	TRUE	0.3175	0.3383	0.515	TRUE	1.851	0.0002556	0.001165	TRUE	0.9428	0.0005886	0.01233	TRUE	0.002725	0.992	1	TRUE	0.005182	0.9883	0.9933	TRUE	0.2807	0.3977	0.5819
1700026J04Rik	_NE	NA	TRUE	0.8679	0.09249	0.9959	TRUE	-0.4383	0.4373	0.6644	TRUE	0.2509	0.6223	0.8722	TRUE	-0.6309	0.1921	0.7075	TRUE	-0.3293	0.5444	0.8312	TRUE	0.6363	0.2584	0.8862	TRUE	-0.09921	0.8649	0.9644	TRUE	-0.2315	0.6408	0.8208	FALSE	0.2276	0.6931	NA	TRUE	0.1893	0.6861	0.8417	TRUE	-0.1164	0.7795	0.8866	TRUE	0.5292	0.2488	0.4177	TRUE	0.2238	0.5973	0.724	TRUE	-0.2801	0.366	0.5974	TRUE	0.182	0.6344	1	TRUE	0.2128	0.5303	0.7298	TRUE	0.722	0.05294	0.1402
1700026L06Rik	_NE	NA	TRUE	0.524	0.4483	0.9959	FALSE	-1.004	0.2281	NA	FALSE	0.06953	0.9312	NA	TRUE	-0.6591	0.3212	0.7792	TRUE	-0.5849	0.2881	0.6786	FALSE	0.3099	0.7499	NA	TRUE	-1.486	0.1176	0.4817	FALSE	0.4226	0.6376	NA	FALSE	1.891	0.01339	NA	FALSE	-0.2117	0.7733	NA	FALSE	-2.174	0.127	NA	TRUE	0.8417	0.121	0.2492	FALSE	0.6261	0.3776	NA	FALSE	0.9869	0.06079	NA	TRUE	0.5405	0.2957	1	TRUE	-0.9195	0.09018	0.2494	FALSE	0.4674	0.4108	NA
1700027A23Rik	_NE	NA	TRUE	0.7158	0.1609	0.9959	TRUE	0.45	0.3219	0.5651	TRUE	-0.5344	0.2533	0.6471	TRUE	-1.451	0.01434	0.3503	TRUE	-0.2449	0.6446	0.874	TRUE	-0.4189	0.482	0.9716	TRUE	-0.7852	0.2281	0.6249	TRUE	0.08803	0.9105	0.9627	TRUE	2.667	6.533e-09	5.883e-07	TRUE	-0.8382	0.05882	0.1927	TRUE	0.07473	0.9019	0.9557	TRUE	0.5783	0.1114	0.2345	TRUE	1.456	0.008062	0.02395	TRUE	1.003	0.006952	0.06044	TRUE	0.3649	0.3075	1	TRUE	-0.7739	0.04122	0.1453	TRUE	-0.3092	0.4805	0.6555
1700027H10Rik	_NE	NA	FALSE	0	1	NA	FALSE	0	1	NA	FALSE	0	1	NA	FALSE	0	1	NA	FALSE	0	1	NA	FALSE	0	1	NA	FALSE	0	1	NA	FALSE	0	1	NA	TRUE	0.1758	0.4999	0.7673	TRUE	-0.1024	0.7475	0.8735	NA	NA	NA	NA	NA	NA	NA	NA	NA	NA	NA	NA	NA	NA	NA	NA	NA	NA	NA	NA	NA	NA	NA	NA	NA	NA	NA	NA
1700028E10Rik	_NE	NA	FALSE	0.3632	0.6117	NA	FALSE	-0.6446	0.2912	NA	FALSE	-0.5458	0.4424	NA	FALSE	-0.2786	0.6713	NA	TRUE	-1.888	0.003914	0.1039	FALSE	-0.8076	0.363	NA	FALSE	-0.1755	0.8109	NA	FALSE	1.027	0.1281	NA	FALSE	-1.102	0.3007	NA	FALSE	-1.307	0.1307	NA	TRUE	0.4371	0.4788	0.6785	FALSE	0.4516	0.5024	NA	FALSE	0.3394	0.6086	NA	NA	NA	NA	NA	NA	NA	NA	NA	NA	NA	NA	NA	NA	NA	NA	NA
1700028J19Rik	_NE	NA	TRUE	-0.2052	0.6256	0.9959	TRUE	-0.1495	0.6872	0.835	TRUE	0.9523	0.02186	0.2171	TRUE	0.1778	0.6496	0.911	TRUE	-0.2959	0.4417	0.7759	TRUE	-0.4763	0.3931	0.9454	TRUE	0.2113	0.6718	0.8963	TRUE	-0.03883	0.93	0.9704	FALSE	-0.4115	0.3957	NA	TRUE	0.405	0.3403	0.5834	TRUE	0.02799	0.9474	0.9777	TRUE	-0.336	0.3807	0.5573	TRUE	-0.3845	0.3297	0.4763	TRUE	-0.1086	0.6837	0.8343	TRUE	-0.2299	0.3647	1	TRUE	-0.2522	0.4026	0.6261	TRUE	0.1263	0.6978	0.8222
1700028K03Rik	_NE	NA	TRUE	0.01823	0.9698	0.9991	TRUE	0.5231	0.1532	0.3725	TRUE	0.1698	0.6509	0.8835	TRUE	0.563	0.1915	0.7074	TRUE	0.5015	0.2587	0.6513	TRUE	0.778	0.1172	0.7451	TRUE	-0.1418	0.7826	0.9372	TRUE	0.1553	0.768	0.8924	TRUE	-0.3392	0.1018	0.3695	TRUE	0.2722	0.3114	0.556	TRUE	0.2996	0.4448	0.6488	TRUE	-0.8225	0.04319	0.1137	TRUE	-0.315	0.4423	0.5893	TRUE	0.3689	0.2578	0.4913	TRUE	0.3705	0.2099	1	TRUE	-0.1493	0.6767	0.8323	TRUE	0.01268	0.9718	0.9852
1700028P14Rik	_NE	NA	TRUE	0.07603	0.876	0.9983	TRUE	0.4875	0.1442	0.3602	TRUE	-0.4487	0.2048	0.6015	TRUE	-0.6877	0.1055	0.6208	TRUE	0.2523	0.528	0.8228	TRUE	0.09615	0.8478	0.9927	TRUE	-0.7646	0.1069	0.4596	TRUE	-0.04504	0.9212	0.9669	TRUE	1.244	0.002785	0.04492	TRUE	-0.3373	0.4304	0.6649	TRUE	-0.1271	0.7583	0.8749	TRUE	0.2186	0.5166	0.6784	TRUE	0.593	0.1305	0.2373	TRUE	0.07163	0.7643	0.8845	TRUE	-0.04646	0.8403	1	TRUE	0.3042	0.3601	0.5904	TRUE	0.1737	0.6178	0.7638
1700029F09Rik	_NE	NA	TRUE	-0.2346	0.4739	0.9959	TRUE	0.07772	0.7468	0.8728	TRUE	-0.3054	0.2327	0.6273	TRUE	0.004349	0.9881	0.9981	TRUE	0.0551	0.8501	0.9547	TRUE	-0.04706	0.8966	0.9957	TRUE	-0.1363	0.6991	0.9095	TRUE	0.2788	0.4106	0.6517	TRUE	0.02731	0.9232	0.9729	TRUE	0.4494	0.138	0.3402	TRUE	-0.08288	0.7388	0.8631	TRUE	-0.04041	0.866	0.9215	TRUE	-0.1404	0.5406	0.6759	TRUE	0.5968	0.006979	0.06052	TRUE	0.2981	0.1641	1	TRUE	0.1513	0.5512	0.7463	TRUE	0.06631	0.8241	0.9055
1700029G01Rik	_NE	1	TRUE	0.2365	0.5712	0.9959	TRUE	0.346	0.2662	0.5086	TRUE	-0.09548	0.7709	0.9287	TRUE	-0.004492	0.99	0.9988	TRUE	0.1779	0.6342	0.8706	TRUE	0.8132	0.07594	0.6361	TRUE	0.8657	0.07736	0.3994	TRUE	1.278	0.0009315	0.007261	FALSE	-0.06387	0.8613	NA	TRUE	0.3945	0.2401	0.4781	TRUE	-0.09445	0.8002	0.8983	TRUE	1.002	0.001625	0.008031	TRUE	1.406	4.704e-07	3.66e-06	TRUE	-0.1121	0.6159	0.7917	TRUE	-0.2216	0.3179	1	TRUE	0.8227	0.005143	0.03081	TRUE	1.044	0.001434	0.008186
1700029I01Rik	_NE	NA	TRUE	-0.2709	0.5151	0.9959	TRUE	0.4496	0.1357	0.3486	TRUE	-0.7047	0.03985	0.2985	TRUE	-0.5261	0.3601	0.8027	TRUE	-0.3651	0.4262	0.7681	TRUE	0.003554	0.9953	0.9988	TRUE	-1.304	0.007024	0.1166	TRUE	1.333	0.03611	0.1316	TRUE	0.01268	0.9692	0.988	TRUE	0.9087	0.00948	0.05072	TRUE	-0.1561	0.6708	0.8217	TRUE	0.6609	0.03872	0.1045	TRUE	1.198	1.789e-06	1.284e-05	TRUE	0.1806	0.5029	0.7106	TRUE	-0.5433	0.03189	1	TRUE	0.5641	0.1139	0.292	TRUE	0.71	0.02159	0.07139
1700029I15Rik	_NE	NA	TRUE	-0.04697	0.9219	0.9991	TRUE	-0.9064	0.02569	0.1339	TRUE	0.4073	0.284	0.6736	TRUE	-0.1062	0.7946	0.9555	TRUE	-0.3884	0.3492	0.7183	TRUE	-0.34	0.4883	0.9719	TRUE	0.3323	0.5389	0.8347	TRUE	0.01704	0.9702	0.9876	FALSE	0.05319	0.9082	NA	TRUE	-1.033	0.02016	0.08987	TRUE	-0.7296	0.088	0.2335	TRUE	-0.5498	0.2165	0.3781	TRUE	-0.3857	0.3584	0.5058	TRUE	0.1584	0.5377	0.7357	TRUE	-0.3138	0.2411	1	TRUE	-0.1173	0.7186	0.859	TRUE	-0.2714	0.401	0.5851
1700029J07Rik	_NE	NA	TRUE	-0.09725	0.7337	0.9959	TRUE	-0.004133	0.9848	0.9938	TRUE	-0.3295	0.1316	0.5069	TRUE	-0.5456	0.05724	0.5397	TRUE	-0.2339	0.3678	0.7305	TRUE	0.3295	0.4098	0.9532	TRUE	-0.1765	0.5836	0.8543	TRUE	0.3639	0.3785	0.6223	TRUE	0.6655	0.001999	0.03518	TRUE	-0.0009247	0.9973	0.999	TRUE	0.217	0.2762	0.4864	TRUE	0.5336	0.02486	0.07382	TRUE	0.3974	0.03445	0.08171	TRUE	0.1755	0.3197	0.5531	TRUE	-0.03798	0.8066	1	TRUE	0.1307	0.5093	0.7148	TRUE	0.1727	0.4912	0.6654
1700030C10Rik	_NE	NA	TRUE	-1.077	0.03412	0.9779	TRUE	0.09085	0.842	0.9255	TRUE	-0.4833	0.3904	0.7516	TRUE	0.04685	0.9237	0.9865	TRUE	0.1569	0.7853	0.9294	TRUE	-0.2671	0.6998	0.9825	TRUE	-1.185	0.08919	0.4277	TRUE	0.6057	0.2489	0.4884	FALSE	0.09441	0.867	NA	FALSE	0.8202	0.1554	NA	TRUE	0.3583	0.604	0.7739	TRUE	0.5781	0.2831	0.4559	TRUE	-0.09663	0.8275	0.8926	TRUE	0.1286	0.71	0.8521	TRUE	0.3433	0.3482	1	TRUE	0.4711	0.3093	0.5426	TRUE	0.4311	0.2957	0.4797
1700030J22Rik	_NE	NA	TRUE	0.1963	0.497	0.9959	TRUE	-0.2674	0.1961	0.4277	TRUE	0.1662	0.4643	0.7984	TRUE	-0.08352	0.7106	0.9285	TRUE	0.005755	0.9802	0.9931	TRUE	-0.1798	0.5535	0.9788	TRUE	-0.03474	0.8917	0.9714	TRUE	-0.756	0.01167	0.05587	TRUE	0.217	0.2904	0.6093	TRUE	-0.281	0.2891	0.532	TRUE	0.355	0.1028	0.2583	TRUE	-0.4763	0.07577	0.1754	TRUE	-0.5953	0.009311	0.02712	TRUE	-0.09649	0.5159	0.7201	TRUE	0.0279	0.8202	1	TRUE	-0.4145	0.01975	0.08543	TRUE	-0.6299	0.01074	0.04142
1700030K09Rik	_NE	NA	TRUE	-0.0285	0.8992	0.9991	TRUE	0.179	0.3129	0.5563	TRUE	0.093	0.5757	0.8535	TRUE	0.1983	0.299	0.7651	TRUE	0.1963	0.3239	0.7009	TRUE	0.1779	0.4802	0.971	TRUE	0.3121	0.1697	0.5598	TRUE	0.01752	0.9411	0.9752	TRUE	-0.03858	0.8325	0.9354	TRUE	-0.0187	0.9251	0.9671	TRUE	-0.1967	0.2136	0.4159	TRUE	0.2104	0.238	0.4048	TRUE	0.1946	0.2447	0.3828	TRUE	-0.09781	0.4311	0.6541	TRUE	0.06222	0.6111	1	TRUE	0.06856	0.6467	0.8141	TRUE	0.05341	0.7902	0.883
1700034G24Rik	_NE	NA	FALSE	0	1	NA	FALSE	0	1	NA	FALSE	0	1	NA	FALSE	0	1	NA	FALSE	0.7662	0.6416	NA	FALSE	0	1	NA	FALSE	1.87	0.335	NA	FALSE	0	1	NA	FALSE	-0.4451	0.4023	NA	TRUE	0.02811	0.9511	0.9797	NA	NA	NA	NA	NA	NA	NA	NA	NA	NA	NA	NA	NA	NA	NA	NA	NA	NA	NA	NA	NA	NA	NA	NA	NA	NA	NA	NA
1700034H14Rik	_NE	NA	TRUE	-0.0278	0.9019	0.9991	TRUE	0.1827	0.2648	0.5072	TRUE	-0.1271	0.5003	0.8177	TRUE	0.02159	0.9192	0.9857	TRUE	0.2417	0.2266	0.6256	TRUE	0.2924	0.2565	0.8856	TRUE	-0.165	0.476	0.8032	TRUE	0.3402	0.2126	0.443	TRUE	0.2221	0.2239	0.5423	TRUE	0.1477	0.4813	0.7064	TRUE	0.08023	0.6343	0.7958	TRUE	0.1479	0.4256	0.5985	TRUE	0.4438	0.008702	0.02557	TRUE	0.182	0.1556	0.3736	TRUE	-0.0603	0.6709	1	TRUE	0.2473	0.1179	0.2984	TRUE	-0.1001	0.653	0.7888
1700034H15Rik	_NE	NA	TRUE	0.2699	0.4453	0.9959	TRUE	-0.06911	0.828	0.9187	TRUE	0.1511	0.5801	0.8541	TRUE	-0.2288	0.4768	0.8535	TRUE	-0.3977	0.1757	0.5741	TRUE	-0.3736	0.2823	0.8995	TRUE	-0.3562	0.2807	0.6711	TRUE	-0.2301	0.5603	0.7685	TRUE	-0.1937	0.4221	0.7125	TRUE	-0.3282	0.2881	0.531	TRUE	0.06692	0.782	0.8879	TRUE	-0.2255	0.384	0.5603	TRUE	-0.2958	0.3092	0.4546	TRUE	-0.1999	0.2859	0.5202	TRUE	0.05017	0.8049	1	TRUE	-0.1463	0.5108	0.7159	TRUE	-0.4066	0.1065	0.2346
1700034P13Rik	_NE	NA	FALSE	0.02559	0.9803	NA	FALSE	0.3962	0.6831	NA	FALSE	-0.1552	0.9167	NA	FALSE	-0.1064	0.9126	NA	FALSE	1.217	0.1453	NA	FALSE	0.8082	0.5406	NA	FALSE	-1.232	0.3358	NA	FALSE	1.639	0.1111	NA	TRUE	0.1402	0.5868	0.8169	TRUE	-0.3971	0.155	0.3665	NA	NA	NA	NA	NA	NA	NA	NA	NA	NA	NA	NA	NA	NA	NA	NA	NA	NA	NA	NA	NA	NA	NA	NA	NA	NA	NA	NA
1700037C18Rik	_NE	NA	TRUE	0.3435	0.3669	0.9959	TRUE	-0.6385	0.04672	0.1888	TRUE	0.335	0.2976	0.6859	TRUE	-0.08243	0.8068	0.9591	TRUE	-0.5634	0.07489	0.4276	TRUE	-0.3781	0.3718	0.9389	TRUE	0.5244	0.2286	0.6255	TRUE	0.3956	0.345	0.5926	TRUE	-0.4207	0.1813	0.4893	TRUE	0.2175	0.5145	0.7312	TRUE	-0.593	0.05732	0.1754	TRUE	0.1959	0.4965	0.662	TRUE	0.3838	0.2596	0.3999	TRUE	-0.1647	0.4817	0.6952	TRUE	-0.01053	0.9616	1	TRUE	0.05324	0.8268	0.9186	TRUE	0.6891	0.03304	0.0984
1700037H04Rik	_NE	NA	TRUE	0.4565	0.05679	0.9959	TRUE	-0.3496	0.04442	0.1839	TRUE	0.3832	0.01081	0.1515	TRUE	0.2903	0.116	0.6327	TRUE	-0.226	0.1629	0.5586	TRUE	-0.3625	0.1053	0.7181	TRUE	0.2241	0.3022	0.6918	TRUE	-0.2791	0.321	0.5693	TRUE	-0.2462	0.1101	0.3841	TRUE	-0.2335	0.3217	0.5654	TRUE	-0.4327	0.001406	0.01221	TRUE	-0.4924	0.009034	0.03307	TRUE	-0.5153	0.01116	0.03158	TRUE	-0.5027	3.544e-08	1.043e-05	TRUE	-0.09187	0.2536	1	TRUE	0.1441	0.3578	0.5882	TRUE	-0.01857	0.9228	0.9609
1700040I03Rik	_NE	NA	TRUE	0.2527	0.2772	0.9959	TRUE	0.1887	0.3059	0.5492	TRUE	0.0001777	0.9993	0.9999	TRUE	0.3182	0.117	0.6341	TRUE	0.1263	0.5399	0.8291	TRUE	-0.132	0.6336	0.9825	TRUE	0.2342	0.4053	0.7621	TRUE	-0.3325	0.2384	0.4762	TRUE	-0.4005	0.05531	0.2714	TRUE	-0.0188	0.9325	0.9707	TRUE	-0.2267	0.2637	0.4737	TRUE	-0.3191	0.1191	0.2465	TRUE	-0.354	0.05022	0.1115	TRUE	-0.009254	0.9549	0.9794	TRUE	-0.1645	0.2072	1	TRUE	0.03934	0.8206	0.9154	TRUE	0.02338	0.9265	0.9625
1700040L02Rik	_NE	NA	TRUE	-0.2071	0.6308	0.9959	TRUE	0.2089	0.5401	0.7392	TRUE	-0.3678	0.3225	0.7048	TRUE	-0.4159	0.3475	0.7955	TRUE	-0.1251	0.7009	0.8956	TRUE	-0.1393	0.7837	0.9896	TRUE	-0.6584	0.1708	0.5623	TRUE	0.002275	0.9963	0.9983	TRUE	1.1	0.003366	0.05117	TRUE	0.146	0.6967	0.8478	TRUE	0.3463	0.3029	0.5148	TRUE	0.1469	0.6413	0.7755	TRUE	0.02528	0.9439	0.9665	TRUE	0.6751	0.004518	0.04642	TRUE	0.07801	0.7165	1	TRUE	-0.0454	0.893	0.9518	TRUE	-0.4523	0.1102	0.2405
1700040N02Rik	_NE	NA	FALSE	0.1878	0.8077	NA	FALSE	-0.09821	0.8837	NA	FALSE	2.264	0.008755	NA	FALSE	-0.6895	0.2846	NA	TRUE	-1.01	0.1601	0.5549	FALSE	0.5399	0.4883	NA	FALSE	0.5237	0.4687	NA	FALSE	-0.009039	0.9922	NA	TRUE	0.3457	0.1559	0.4559	TRUE	-0.03011	0.9164	0.9627	TRUE	0.6429	0.3792	0.5884	FALSE	-0.334	0.6387	NA	FALSE	-0.8739	0.1668	NA	FALSE	0.2821	0.6216	NA	FALSE	0.4979	0.3753	NA	TRUE	-0.228	0.686	0.8393	FALSE	-0.8421	0.1128	NA
1700045I19Rik	_NE	NA	FALSE	0.8016	0.264	NA	TRUE	-0.9619	0.07835	0.2559	FALSE	0.413	0.5399	NA	TRUE	-0.6957	0.2842	0.7536	TRUE	-0.1386	0.7877	0.9304	FALSE	-0.1623	0.8037	NA	TRUE	0.3146	0.606	0.8657	TRUE	-1.075	0.1003	0.2721	FALSE	0.01195	0.984	NA	FALSE	-1.193	0.03878	NA	FALSE	0.2227	0.6844	NA	FALSE	-0.2397	0.6838	NA	FALSE	-0.4454	0.5471	NA	TRUE	0.8163	0.01138	0.0818	TRUE	0.3222	0.4057	1	TRUE	0.4977	0.2359	0.466	TRUE	-0.6706	0.08613	0.2008
1700047I17Rik2	_NE	NA	TRUE	0.6305	0.2171	0.9959	TRUE	0.3715	0.3054	0.5486	TRUE	0.09453	0.8288	0.9528	TRUE	0.1196	0.7865	0.953	TRUE	0.3687	0.5311	0.8243	FALSE	-0.04327	0.9796	NA	FALSE	0.7524	0.6259	NA	FALSE	0.6845	0.5548	NA	TRUE	-0.1097	0.5924	0.82	TRUE	-0.09963	0.4606	0.6897	FALSE	2.361	0.1805	NA	FALSE	-0.314	0.7531	NA	FALSE	-3.113	0.06705	NA	TRUE	0.2638	0.3827	0.6125	TRUE	-0.008431	0.9816	1	TRUE	-0.5544	0.1566	0.3587	TRUE	0.1718	0.6801	0.8098
1700047M11Rik	OL	NA	TRUE	0.08216	0.7922	0.9959	TRUE	0.1784	0.4376	0.6646	TRUE	-0.08932	0.7477	0.921	TRUE	-0.5927	0.05563	0.5381	TRUE	-0.4408	0.1041	0.4771	TRUE	-0.02298	0.9546	0.9975	TRUE	-0.534	0.09923	0.4471	TRUE	0.944	0.024	0.0975	TRUE	0.3803	0.1435	0.4388	TRUE	0.1793	0.5753	0.7765	TRUE	0.02226	0.924	0.9666	TRUE	0.9375	0.0002942	0.001829	TRUE	0.4929	0.007015	0.0213	TRUE	0.5481	0.007455	0.06274	TRUE	0.2087	0.1938	1	TRUE	0.3372	0.1565	0.3585	TRUE	0.2272	0.4139	0.5975
1700048O20Rik	_NE	NA	TRUE	-0.05439	0.866	0.9983	TRUE	0.7147	0.009093	0.07188	TRUE	-0.356	0.332	0.7119	TRUE	-0.0232	0.923	0.9863	TRUE	-0.04472	0.8855	0.9672	TRUE	0.3795	0.1896	0.8336	TRUE	-0.007108	0.9785	0.9943	TRUE	0.04454	0.9207	0.9667	TRUE	0.05657	0.8147	0.9286	TRUE	-0.4075	0.1135	0.2992	TRUE	-0.2666	0.2997	0.5114	TRUE	-0.1653	0.6093	0.7521	TRUE	0.3202	0.0859	0.1711	TRUE	0.1146	0.6126	0.7892	TRUE	0.2467	0.267	1	TRUE	-0.1368	0.5435	0.7401	TRUE	0.3772	0.1502	0.3009
1700049G17Rik	_NE	NA	TRUE	-0.2957	0.2186	0.9959	TRUE	0.2875	0.09364	0.281	TRUE	-0.124	0.4933	0.8124	TRUE	-0.07518	0.7433	0.9403	TRUE	0.1356	0.5234	0.8204	TRUE	-0.1311	0.6334	0.9825	TRUE	-0.07042	0.7815	0.9372	TRUE	-0.238	0.4243	0.6635	TRUE	0.1891	0.3015	0.6194	TRUE	0.2826	0.1956	0.4244	TRUE	0.4258	0.01458	0.068	TRUE	0.01731	0.9358	0.9642	TRUE	-0.03284	0.8431	0.9023	TRUE	0.1762	0.2825	0.5164	TRUE	0.1564	0.2809	1	TRUE	-0.2588	0.1412	0.3358	TRUE	-0.5516	0.01067	0.0412
1700052K11Rik	_NE	NA	TRUE	-0.2798	0.3495	0.9959	TRUE	-0.08898	0.656	0.8166	TRUE	-0.2313	0.288	0.678	TRUE	-0.04133	0.8785	0.9771	TRUE	0.2147	0.4192	0.7633	TRUE	-0.01245	0.9693	0.9975	TRUE	-0.1436	0.623	0.873	TRUE	0.1969	0.5174	0.7365	TRUE	-0.1696	0.4583	0.7399	TRUE	0.1404	0.6114	0.7982	TRUE	0.03316	0.8797	0.9446	TRUE	-0.07685	0.7441	0.8447	TRUE	0.2354	0.3031	0.448	TRUE	-0.0321	0.8566	0.9334	TRUE	-0.05776	0.7248	1	TRUE	-0.1863	0.3514	0.5827	TRUE	-0.2879	0.2463	0.4255
1700052N19Rik	_NE	NA	TRUE	-0.1828	0.295	0.9959	TRUE	0.2737	0.04496	0.1848	TRUE	0.02008	0.8665	0.9649	TRUE	0.2281	0.1515	0.668	TRUE	0.1877	0.2289	0.6282	TRUE	0.114	0.5633	0.9788	TRUE	-0.02309	0.8941	0.9717	TRUE	-0.1891	0.3298	0.5775	TRUE	0.059	0.6893	0.871	TRUE	-0.3913	0.01559	0.07442	TRUE	-0.1169	0.3292	0.5406	TRUE	-0.3637	0.01501	0.0497	TRUE	-0.3227	0.02791	0.06874	TRUE	0.1761	0.06332	0.2241	TRUE	-0.03938	0.6574	1	TRUE	-0.2246	0.06782	0.2051	TRUE	-0.4027	0.007911	0.03237
1700054N08Rik	_NE	NA	TRUE	0.04164	0.7936	0.9959	TRUE	-0.00447	0.9674	0.9865	TRUE	-0.00324	0.9728	0.9942	TRUE	0.1893	0.1313	0.6513	TRUE	0.1536	0.226	0.6251	TRUE	-0.1615	0.3331	0.9191	TRUE	-0.04244	0.7663	0.9326	TRUE	0.1973	0.2618	0.5033	TRUE	-0.2601	0.01887	0.1499	TRUE	0.2069	0.1526	0.3633	TRUE	0.0104	0.9083	0.9586	TRUE	0.075	0.5563	0.711	TRUE	-0.05485	0.6208	0.743	TRUE	0.003322	0.9696	0.9869	TRUE	-0.01436	0.8502	1	TRUE	0.07105	0.4628	0.6771	TRUE	0.2367	0.172	0.3307
1700058G18Rik	_NE	NA	FALSE	1.451	0.3842	NA	FALSE	-0.1355	0.8885	NA	FALSE	-0.1423	0.877	NA	FALSE	0.05099	0.9572	NA	FALSE	0.3532	0.8154	NA	FALSE	-0.5237	0.7126	NA	FALSE	-0.5098	0.7657	NA	FALSE	-1.895	0.197	NA	TRUE	-0.2844	0.1191	0.3992	TRUE	-0.2361	0.2807	0.5236	NA	NA	NA	NA	NA	NA	NA	NA	NA	NA	NA	NA	NA	NA	NA	NA	NA	NA	NA	NA	NA	NA	NA	NA	NA	NA	NA	NA
1700061G19Rik	_NE	NA	FALSE	-0.3171	0.7212	NA	FALSE	-0.8046	0.3022	NA	FALSE	0.2492	0.7241	NA	FALSE	0.01286	0.9842	NA	TRUE	0.6389	0.2897	0.6798	FALSE	0.6543	0.3614	NA	TRUE	-0.1225	0.873	0.9659	FALSE	0.6869	0.401	NA	FALSE	0.6345	0.2896	NA	FALSE	0.4589	0.3725	NA	FALSE	-0.6461	0.3592	NA	FALSE	-0.1807	0.7343	NA	TRUE	-1.283	0.03085	0.07457	FALSE	-0.3662	0.4632	NA	FALSE	-0.3122	0.5833	NA	FALSE	-0.4434	0.423	NA	TRUE	-1.151	0.04792	0.1304
1700063D05Rik	_NE	NA	TRUE	-0.5588	0.2024	0.9959	TRUE	0.0016	0.9968	0.9988	TRUE	-0.2033	0.574	0.8526	TRUE	-0.204	0.5866	0.8899	TRUE	-0.16	0.658	0.8793	TRUE	-0.3944	0.346	0.9279	TRUE	-0.8926	0.05516	0.3425	TRUE	-0.7452	0.07854	0.2293	FALSE	-0.1692	0.7163	NA	TRUE	-0.7496	0.06323	0.2029	TRUE	-0.2666	0.3533	0.5643	TRUE	-0.8919	0.01154	0.04026	TRUE	-0.7038	0.02653	0.0658	TRUE	0.1325	0.5938	0.7776	TRUE	0.0835	0.7115	1	TRUE	-0.5631	0.05502	0.1779	TRUE	-0.941	0.002114	0.01121
1700063O14Rik	_NE	3	TRUE	-0.8253	0.1554	0.9959	TRUE	-0.2987	0.4794	0.6957	TRUE	-0.4421	0.3598	0.7307	FALSE	-0.00546	0.9932	NA	TRUE	0.5022	0.3117	0.6922	FALSE	0.1365	0.8235	NA	TRUE	-0.6613	0.3074	0.6967	TRUE	-2.013	0.003533	0.02163	FALSE	-1.186	0.1018	NA	FALSE	0.4929	0.5359	NA	TRUE	0.232	0.6479	0.8043	TRUE	-1.306	0.04674	0.1209	TRUE	-2.287	0.004396	0.01433	FALSE	-0.5168	0.2957	NA	FALSE	0.2211	0.5721	NA	TRUE	-1.443	0.05217	0.1714	TRUE	-1.402	0.002774	0.01393
1700066J24Rik	_NE	NA	FALSE	-0.2066	0.8466	NA	FALSE	0.2326	0.835	NA	FALSE	0.8309	0.431	NA	FALSE	-0.9412	0.4203	NA	FALSE	0.8129	0.5746	NA	FALSE	-4.669	0.00331	NA	FALSE	1.182	0.4273	NA	FALSE	0.3039	0.8008	NA	TRUE	-0.1809	0.1452	0.4399	TRUE	-0.1214	0.3624	0.6035	NA	NA	NA	NA	NA	NA	NA	NA	NA	NA	NA	NA	NA	NA	NA	NA	NA	NA	NA	NA	NA	NA	NA	NA	NA	NA	NA	NA
1700066M21Rik	_NE	NA	TRUE	-0.2472	0.1602	0.9959	TRUE	0.31	0.01251	0.08759	TRUE	-0.1915	0.08771	0.4293	TRUE	-0.09387	0.5336	0.8708	TRUE	0.1903	0.2996	0.6852	TRUE	0.05881	0.7899	0.9896	TRUE	-0.2277	0.2347	0.6324	TRUE	-0.1053	0.5736	0.7774	TRUE	0.1047	0.4773	0.7521	TRUE	-0.0209	0.8936	0.9503	TRUE	0.2831	0.031	0.1149	TRUE	-0.2935	0.02268	0.06885	TRUE	-0.2144	0.1209	0.223	TRUE	0.202	0.03762	0.1643	TRUE	0.001178	0.9899	1	TRUE	-0.2831	0.05198	0.1708	TRUE	-0.3131	0.08104	0.192
1700071M16Rik	_NE	NA	FALSE	2.582	0.1458	NA	FALSE	0	1	NA	FALSE	0	1	NA	FALSE	-2.717	0.112	NA	FALSE	1.805	0.2826	NA	FALSE	0	1	NA	FALSE	2.621	0.1874	NA	FALSE	0	1	NA	TRUE	-0.2938	0.06101	0.2856	TRUE	0.4514	0.02356	0.1006	NA	NA	NA	NA	NA	NA	NA	NA	NA	NA	NA	NA	NA	NA	NA	NA	NA	NA	NA	NA	NA	NA	NA	NA	NA	NA	NA	NA
1700081L11Rik	_NE	NA	TRUE	-0.06773	0.6245	0.9959	TRUE	-0.06408	0.5422	0.7402	TRUE	-0.03609	0.6755	0.893	TRUE	0.01145	0.919	0.9857	TRUE	-0.09446	0.446	0.778	TRUE	0.02592	0.8712	0.9936	TRUE	-0.02718	0.8487	0.9617	TRUE	-0.2703	0.08565	0.2444	TRUE	0.0255	0.82	0.9307	TRUE	-0.1512	0.2119	0.4458	TRUE	-0.002378	0.9786	0.9904	TRUE	-0.04952	0.6555	0.7859	TRUE	-0.1631	0.1439	0.2555	TRUE	0.01905	0.7987	0.9017	TRUE	-0.03435	0.5467	1	TRUE	-0.05687	0.5502	0.7458	TRUE	-0.2267	0.06894	0.1699
1700084C01Rik	AS	1	TRUE	0.01129	0.9537	0.9991	TRUE	-0.1224	0.4893	0.7023	TRUE	-0.4675	0.0237	0.2265	TRUE	-0.2749	0.1646	0.6813	TRUE	0.0152	0.9381	0.9802	TRUE	0.8033	0.0007207	0.03306	TRUE	0.798	6.938e-05	0.00371	TRUE	1.467	8.232e-13	3.723e-11	TRUE	-0.2644	0.1885	0.4993	TRUE	1.163	2.484e-10	8.596e-09	TRUE	0.06332	0.7066	0.8452	TRUE	1.658	1.745e-16	5.614e-15	TRUE	1.894	4.59e-36	2.18e-34	TRUE	0.2018	0.05969	0.215	TRUE	0.001578	0.9905	1	TRUE	1.359	2.614e-16	1.493e-14	TRUE	1.478	6.139e-12	1.856e-10
1700084E18Rik	_NE	NA	FALSE	0.9281	0.3158	NA	FALSE	-0.6083	0.3597	NA	FALSE	-1.138	0.2319	NA	FALSE	-0.5179	0.5189	NA	FALSE	-0.08426	0.9101	NA	FALSE	0.217	0.8198	NA	FALSE	-0.1315	0.862	NA	TRUE	1.735	0.01307	0.06113	FALSE	-0.2294	0.8061	NA	FALSE	0.4033	0.5481	NA	FALSE	-1.662	0.03936	NA	FALSE	0.6147	0.4752	NA	FALSE	0.5118	0.5334	NA	FALSE	0.1592	0.803	NA	FALSE	-0.07689	0.8727	NA	TRUE	0.1414	0.7584	0.8811	TRUE	1.263	0.03153	0.09516
1700086L19Rik	_NE	NA	TRUE	-0.1615	0.5245	0.9959	TRUE	-0.003608	0.9819	0.9921	TRUE	-0.3683	0.02934	0.2542	TRUE	-0.09623	0.6229	0.9025	TRUE	-0.2337	0.25	0.6438	TRUE	-0.3586	0.1363	0.7761	TRUE	-0.05927	0.7793	0.9366	TRUE	-0.4749	0.06902	0.2105	TRUE	-0.2035	0.228	0.5454	TRUE	-0.3642	0.04847	0.1685	TRUE	0.4035	0.002741	0.02053	TRUE	-0.5451	0.001992	0.009535	TRUE	-0.8343	8.638e-06	5.439e-05	TRUE	-0.08582	0.6112	0.7884	TRUE	0.04262	0.7188	1	TRUE	-0.2714	0.1402	0.3341	TRUE	-0.5416	0.01116	0.04261
1700086O06Rik	_NE	NA	TRUE	-0.01576	0.9633	0.9991	TRUE	-0.2935	0.2525	0.4936	TRUE	0.1833	0.5019	0.8185	TRUE	0.1548	0.6231	0.9025	TRUE	-0.3522	0.2961	0.6833	TRUE	-0.03763	0.9208	0.9971	TRUE	0.3291	0.3781	0.7443	TRUE	0.24	0.5051	0.7267	TRUE	-0.4592	0.03292	0.2056	TRUE	-0.08623	0.7432	0.8715	TRUE	-0.1114	0.713	0.8499	TRUE	0.1262	0.6501	0.7821	TRUE	0.0171	0.9463	0.9681	TRUE	-0.2026	0.3761	0.6063	TRUE	0.1908	0.294	1	TRUE	0.055	0.8068	0.9089	TRUE	0.6006	0.01521	0.05418
1700088E04Rik	_NE	NA	TRUE	0.47	0.1963	0.9959	TRUE	-0.3715	0.162	0.3847	TRUE	0.2778	0.3136	0.6981	TRUE	-0.2993	0.3774	0.8112	TRUE	-0.3669	0.2302	0.6292	TRUE	0.2084	0.5806	0.9788	TRUE	-0.1325	0.7295	0.9201	TRUE	0.5341	0.1255	0.3158	TRUE	0.2465	0.1535	0.4524	TRUE	0.2744	0.08812	0.2553	TRUE	-0.1618	0.5901	0.7645	TRUE	0.4986	0.04668	0.1208	TRUE	0.952	0.0006728	0.002772	TRUE	-1.38e-05	0.9996	0.9998	TRUE	0.09406	0.5886	1	TRUE	0.1959	0.3906	0.616	TRUE	0.4505	0.08562	0.2
1700091E21Rik	_NE	NA	FALSE	0.2989	0.8233	NA	FALSE	0.9878	0.4139	NA	FALSE	3.602	0.02771	NA	FALSE	0.2226	0.8516	NA	FALSE	0.1983	0.8409	NA	FALSE	3.494	0.04239	NA	FALSE	-3.716	0.03074	NA	FALSE	0.7981	0.5642	NA	FALSE	-0.1646	0.7306	NA	TRUE	0.1169	0.7838	0.894	NA	NA	NA	NA	NA	NA	NA	NA	NA	NA	NA	NA	NA	NA	NA	NA	NA	NA	NA	NA	NA	NA	NA	NA	NA	NA	NA	NA
1700093K21Rik	_NE	NA	TRUE	-0.263	0.6341	0.9959	TRUE	1.168	0.02273	0.1258	TRUE	-0.497	0.3821	0.747	TRUE	-0.8968	0.1061	0.6208	TRUE	-0.4879	0.3307	0.7056	TRUE	-2.154	0.001308	0.05302	FALSE	0.04343	0.9491	NA	TRUE	1.306	0.03015	0.1152	FALSE	0.8976	0.3114	NA	TRUE	2.715	0.0001015	0.001148	TRUE	0.5615	0.2969	0.5082	TRUE	0.46	0.2295	0.3944	TRUE	0.9422	0.01262	0.03498	FALSE	0.3779	0.4666	NA	FALSE	-0.1702	0.7232	NA	TRUE	1.269	0.001869	0.01376	TRUE	2.14	0.0002002	0.001533
1700094D03Rik	_NE	NA	TRUE	0.07383	0.7173	0.9959	TRUE	0.3061	0.0419	0.1772	TRUE	-0.1628	0.3227	0.7049	TRUE	-0.1289	0.5176	0.8667	TRUE	-0.02944	0.8736	0.9626	TRUE	0.2332	0.3343	0.9191	TRUE	-0.3869	0.06117	0.3599	TRUE	-0.1563	0.5535	0.7636	TRUE	0.5207	0.003968	0.05758	TRUE	-0.6464	0.005007	0.03064	TRUE	0.2632	0.1146	0.2781	TRUE	-0.03294	0.8493	0.9125	TRUE	0.1818	0.2389	0.3759	TRUE	0.4021	0.0005194	0.01128	TRUE	0.1512	0.1623	1	TRUE	0.04683	0.7551	0.8794	TRUE	-0.09493	0.5835	0.7378
1700094J05Rik	_NE	NA	FALSE	-0.05883	0.9676	NA	FALSE	0.2273	0.8929	NA	FALSE	-3.111	0.07626	NA	FALSE	1.206	0.4228	NA	FALSE	3.832	0.0284	NA	FALSE	0	1	NA	FALSE	0	1	NA	FALSE	0.2452	0.8796	NA	TRUE	0.06032	0.8263	0.9335	TRUE	0.1666	0.6124	0.7987	NA	NA	NA	NA	NA	NA	NA	NA	NA	NA	NA	NA	NA	NA	NA	NA	NA	NA	NA	NA	NA	NA	NA	NA	NA	NA	NA	NA
1700095B22Rik	_NE	NA	TRUE	-0.3719	0.4318	0.9959	TRUE	-0.3477	0.3083	0.5516	TRUE	0.559	0.1071	0.469	TRUE	-0.08073	0.8606	0.9727	TRUE	-0.1736	0.6262	0.8666	TRUE	0.1212	0.8065	0.9896	TRUE	-0.006214	0.9896	0.9972	TRUE	-0.2414	0.5593	0.7678	TRUE	0.05447	0.8704	0.9519	TRUE	-0.4024	0.2654	0.5056	TRUE	-0.07948	0.7982	0.8975	TRUE	-0.1228	0.7222	0.83	TRUE	-0.836	0.0197	0.05137	TRUE	0.004404	0.985	0.9945	TRUE	-0.01469	0.9473	1	TRUE	-0.06423	0.8256	0.9182	TRUE	0.2248	0.4359	0.6176
1700096K18Rik	_NE	1	TRUE	0.05874	0.8822	0.9983	TRUE	-0.08083	0.7771	0.8903	TRUE	-0.02213	0.9455	0.9864	TRUE	-0.4071	0.2553	0.7359	TRUE	0.06196	0.8746	0.9631	TRUE	-0.8425	0.05957	0.582	TRUE	0.03893	0.9337	0.9827	TRUE	1.045	0.006718	0.03603	TRUE	-0.5503	0.09543	0.3582	TRUE	0.169	0.6158	0.8012	TRUE	0.1242	0.7196	0.8535	TRUE	0.2803	0.3812	0.5578	TRUE	0.204	0.5214	0.6588	TRUE	0.01895	0.9304	0.9698	TRUE	0.5648	0.01361	1	TRUE	0.269	0.3558	0.5866	TRUE	1.254	5.862e-05	0.0005243
1700101E01Rik	_NE	NA	TRUE	0.7219	0.2941	0.9959	FALSE	-0.2622	0.7773	NA	FALSE	0.7096	0.4766	NA	FALSE	-1.169	0.07199	NA	TRUE	-0.4536	0.4994	0.8065	FALSE	0.83	0.3418	NA	TRUE	-1.215	0.1465	0.528	FALSE	-0.8159	0.3775	NA	FALSE	2.359	0.0007797	NA	TRUE	-2.022	0.01184	0.06051	FALSE	-0.7771	0.343	NA	FALSE	-0.03177	0.9652	NA	FALSE	1.055	0.1967	NA	TRUE	1.305	0.01201	0.08412	FALSE	-0.4628	0.2642	NA	FALSE	-0.2418	0.6646	NA	FALSE	-0.02141	0.9645	NA
1700101I11Rik	_NE	NA	TRUE	0.2433	0.6067	0.9959	TRUE	0.1106	0.7504	0.8749	TRUE	-0.5731	0.1995	0.5972	TRUE	0.02924	0.9437	0.9906	TRUE	-0.04497	0.9205	0.9748	TRUE	-0.701	0.1946	0.8398	TRUE	0.1428	0.792	0.941	TRUE	0.8332	0.07725	0.2269	TRUE	0.1225	0.4438	0.7289	TRUE	-0.4026	0.02575	0.1076	TRUE	0.1119	0.7753	0.8842	TRUE	0.4788	0.1601	0.3059	TRUE	0.4599	0.2347	0.3707	TRUE	-0.1482	0.6214	0.7948	TRUE	0.6647	0.0605	1	TRUE	-0.2944	0.3497	0.5817	TRUE	0.3119	0.3643	0.5492
1700102P08Rik	_NE	NA	TRUE	-0.09549	0.8607	0.9983	TRUE	0.7971	0.02223	0.1244	TRUE	-0.4036	0.233	0.6276	TRUE	0.2366	0.5871	0.8899	TRUE	-0.1516	0.7507	0.9187	TRUE	0.6065	0.2557	0.8856	TRUE	0.5882	0.245	0.6431	TRUE	-0.9459	0.04742	0.1605	FALSE	0.02458	0.9554	NA	TRUE	-1.459	0.0004584	0.004242	TRUE	0.1721	0.695	0.8369	TRUE	-0.5875	0.1546	0.2981	TRUE	-0.6993	0.05521	0.1201	TRUE	-0.1419	0.6869	0.8362	TRUE	-0.7423	0.001489	0.8003	TRUE	-0.7867	0.02468	0.09963	TRUE	-0.358	0.3801	0.5639
1700105P06Rik	_NE	NA	FALSE	-0.2093	0.8615	NA	FALSE	-0.8838	0.2669	NA	FALSE	0.9416	0.3651	NA	FALSE	-0.6217	0.4466	NA	TRUE	-0.8558	0.2185	0.6182	FALSE	-0.8235	0.4541	NA	FALSE	-1.761	0.1003	NA	FALSE	-1.186	0.2375	NA	FALSE	-0.2291	0.8063	NA	FALSE	0.7167	0.4909	NA	NA	NA	NA	NA	NA	NA	NA	NA	NA	NA	NA	NA	NA	NA	NA	NA	NA	NA	NA	NA	NA	NA	NA	NA	NA	NA	NA	NA
1700106N22Rik	_NE	NA	TRUE	0.1423	0.6154	0.9959	TRUE	0.04029	0.8256	0.9175	TRUE	-0.05575	0.7819	0.9339	TRUE	0.1093	0.6436	0.9091	TRUE	-0.03299	0.8829	0.966	TRUE	0.07126	0.804	0.9896	TRUE	-0.02222	0.9306	0.9821	TRUE	-0.5133	0.08134	0.2352	TRUE	-0.5318	0.01261	0.1168	TRUE	-0.4045	0.08495	0.2493	TRUE	-0.09844	0.5942	0.7674	TRUE	-0.3665	0.07822	0.1794	TRUE	-0.143	0.5168	0.655	TRUE	0.0145	0.9283	0.9689	TRUE	0.0293	0.8241	1	TRUE	-0.2433	0.1834	0.3983	TRUE	-0.408	0.04073	0.1156
1700109H08Rik	_NE	NA	TRUE	-0.3993	0.2666	0.9959	TRUE	0.05304	0.8395	0.9242	TRUE	-0.4946	0.07178	0.3932	TRUE	-0.3699	0.2688	0.7439	TRUE	-0.0922	0.7624	0.9219	TRUE	0.01283	0.9768	0.9978	TRUE	-0.442	0.263	0.6599	TRUE	0.2157	0.5417	0.755	TRUE	0.08159	0.7618	0.9053	TRUE	0.333	0.2816	0.5246	TRUE	0.06221	0.8332	0.9183	TRUE	0.09582	0.7282	0.834	TRUE	-0.2286	0.3876	0.5351	TRUE	-0.08933	0.7042	0.848	TRUE	0.1538	0.4811	1	TRUE	-0.08676	0.7333	0.8684	TRUE	0.4961	0.1815	0.3429
1700110C19Rik	_NE	NA	TRUE	-0.09076	0.8316	0.9983	TRUE	0.1012	0.7784	0.8912	TRUE	0.02827	0.9381	0.9842	TRUE	-0.3513	0.4727	0.853	TRUE	-0.06741	0.8752	0.9633	TRUE	0.4477	0.4138	0.9534	TRUE	0.3622	0.4573	0.7945	TRUE	-0.06066	0.9099	0.9623	FALSE	-0.4767	0.4045	NA	TRUE	-0.2807	0.496	0.7185	TRUE	-0.3398	0.3271	0.5391	TRUE	0.07177	0.8488	0.9121	TRUE	0.6796	0.05385	0.1178	TRUE	-0.2072	0.4027	0.6306	TRUE	0.1224	0.6348	1	TRUE	0.3487	0.2938	0.5264	TRUE	0.109	0.7614	0.8644
1700110K17Rik	_NE	NA	FALSE	-0.2065	0.8827	NA	FALSE	-1.727	0.2259	NA	FALSE	-1.783	0.288	NA	FALSE	-0.7983	0.5212	NA	FALSE	-0.4325	0.7754	NA	FALSE	0	1	NA	FALSE	2.669	0.1818	NA	FALSE	1.59	0.2784	NA	TRUE	0.1968	0.4259	0.7144	TRUE	-0.196	0.3572	0.5993	NA	NA	NA	NA	NA	NA	NA	NA	NA	NA	NA	NA	NA	NA	NA	NA	NA	NA	NA	NA	NA	NA	NA	NA	NA	NA	NA	NA
1700112E06Rik	_NE	1	FALSE	1.075	0.1125	NA	TRUE	-0.3854	0.4291	0.6577	TRUE	-0.3224	0.5746	0.8526	TRUE	0.2016	0.7382	0.9385	TRUE	1.262	0.01872	0.2375	TRUE	1.085	0.03339	0.4474	TRUE	0.9991	0.06078	0.3583	TRUE	1.387	0.005494	0.03092	FALSE	-0.4221	0.5524	NA	TRUE	1.548	0.0012	0.009503	TRUE	0.6202	0.2087	0.4091	TRUE	2.089	1.299e-08	1.835e-07	TRUE	2.305	2.424e-11	3.091e-10	TRUE	-0.1155	0.7538	0.878	FALSE	-0.4394	0.3068	NA	TRUE	1.476	3.473e-05	0.0004345	TRUE	1.613	3.877e-07	5.612e-06
1700113A16Rik	_NE	NA	TRUE	-0.2379	0.5763	0.9959	TRUE	0.1888	0.5525	0.7471	TRUE	-0.06006	0.8679	0.9653	TRUE	-0.4555	0.2328	0.7247	TRUE	0.2488	0.5636	0.8393	TRUE	-0.1564	0.7339	0.9868	TRUE	-0.3423	0.4812	0.8059	TRUE	0.7288	0.07005	0.2128	TRUE	-0.1443	0.3523	0.6623	TRUE	0.09294	0.5881	0.7846	TRUE	-0.171	0.6589	0.8131	TRUE	0.3975	0.2229	0.386	TRUE	0.4007	0.2266	0.3614	TRUE	0.009818	0.9683	0.9864	TRUE	0.2233	0.3287	1	TRUE	0.2586	0.4275	0.6485	TRUE	0.3736	0.2139	0.3856
1700113I22Rik	_NE	NA	TRUE	0.7093	0.07555	0.9959	TRUE	0.03708	0.9022	0.9563	TRUE	0.3018	0.3486	0.7227	TRUE	0.6396	0.08235	0.5944	TRUE	-0.1052	0.765	0.9229	TRUE	0.07934	0.8508	0.9927	TRUE	0.6189	0.1479	0.5308	TRUE	0.3066	0.4371	0.675	TRUE	0.2021	0.4257	0.7144	TRUE	-0.3346	0.2825	0.5259	TRUE	0.1787	0.6058	0.7752	TRUE	0.3285	0.2858	0.4581	TRUE	0.1364	0.6566	0.77	TRUE	0.3613	0.2098	0.4384	TRUE	-0.08818	0.7185	1	TRUE	0.2861	0.3184	0.5517	TRUE	-0.01901	0.947	0.9718
1700120C14Rik	_NE	NA	FALSE	0.3204	0.6323	NA	TRUE	-0.645	0.2458	0.4863	FALSE	0.569	0.347	NA	FALSE	-0.09724	0.8664	NA	TRUE	-1.265	0.03493	0.3218	FALSE	-0.9684	0.1797	NA	FALSE	0.4729	0.6294	NA	FALSE	-0.7559	0.514	NA	TRUE	0.08114	0.7238	0.8892	TRUE	0.06306	0.8108	0.9081	TRUE	-1.17	0.0618	0.1843	FALSE	-0.2653	0.7089	NA	FALSE	-0.4479	0.548	NA	NA	NA	NA	NA	NA	NA	NA	NA	NA	NA	NA	NA	NA	NA	NA	NA
1700123M08Rik	_NE	NA	TRUE	0.3449	0.4064	0.9959	TRUE	0.1258	0.6841	0.8334	TRUE	-0.4162	0.2544	0.648	TRUE	-0.01721	0.9639	0.9934	TRUE	-0.1366	0.702	0.8959	TRUE	-0.09242	0.8413	0.9927	TRUE	0.2318	0.6135	0.8696	TRUE	0.5162	0.2251	0.4595	FALSE	-0.07263	0.8584	NA	TRUE	0.2444	0.5374	0.7483	TRUE	-0.05188	0.8801	0.9449	TRUE	0.7423	0.03759	0.1022	TRUE	0.6535	0.0246	0.06193	TRUE	0.2239	0.4393	0.6609	TRUE	0.2132	0.4091	1	TRUE	0.03099	0.9135	0.9592	TRUE	0.2395	0.3819	0.5657
1700123O20Rik	_NE	NA	TRUE	0.01617	0.9369	0.9991	TRUE	0.3019	0.04555	0.1858	TRUE	0.1435	0.3529	0.7258	TRUE	0.182	0.3256	0.7794	TRUE	0.2785	0.1267	0.5116	TRUE	0.2652	0.2368	0.8761	TRUE	0.04174	0.8422	0.9595	TRUE	0.2316	0.2803	0.5255	TRUE	0.2267	0.1628	0.4657	TRUE	-0.02259	0.8959	0.9517	TRUE	0.005366	0.9726	0.9885	TRUE	-0.1019	0.5434	0.6998	TRUE	0.07472	0.6345	0.753	TRUE	0.04959	0.6229	0.7952	TRUE	-0.04744	0.6749	1	TRUE	-0.09757	0.484	0.6945	TRUE	-0.164	0.338	0.5226
1810006K21Rik	_NE	NA	TRUE	0.2747	0.1483	0.9959	TRUE	0.1442	0.3414	0.5822	TRUE	0.002953	0.9855	0.9973	TRUE	0.06511	0.7252	0.9337	TRUE	0.3126	0.1751	0.5734	TRUE	0.09456	0.6799	0.9825	TRUE	-0.06405	0.7465	0.9261	TRUE	0.3726	0.09106	0.2548	TRUE	-0.1929	0.2718	0.5928	TRUE	-0.156	0.3649	0.6058	TRUE	0.02003	0.8936	0.9518	TRUE	0.1655	0.3532	0.5306	TRUE	0.1477	0.313	0.4587	TRUE	0.1335	0.2244	0.4539	TRUE	-0.02978	0.7882	1	TRUE	0.05096	0.7062	0.8515	TRUE	0.04475	0.7879	0.8815
1810008A18Rik	_NE	NA	TRUE	0.09635	0.5841	0.9959	TRUE	-0.1174	0.3742	0.6115	TRUE	0.2034	0.08531	0.4237	TRUE	0.1631	0.2684	0.7439	TRUE	-0.164	0.2461	0.6407	TRUE	-0.2509	0.2026	0.8451	TRUE	0.1895	0.3083	0.6977	TRUE	-0.1746	0.363	0.608	TRUE	-0.03776	0.7931	0.9207	TRUE	-0.1994	0.2088	0.4421	TRUE	-0.2922	0.01078	0.05537	TRUE	-0.1528	0.2987	0.4726	TRUE	-0.2333	0.08454	0.1689	TRUE	-0.1341	0.1284	0.336	TRUE	-0.02465	0.7572	1	TRUE	-0.02371	0.8328	0.9214	TRUE	-0.09012	0.5735	0.7299
1810009A15Rik	_NE	NA	TRUE	0.1139	0.6367	0.9959	TRUE	0.02371	0.8857	0.9478	TRUE	-0.1504	0.4131	0.7651	TRUE	0.1366	0.5131	0.8665	TRUE	0.2263	0.293	0.6827	TRUE	0.1316	0.6164	0.9825	TRUE	0.1097	0.6301	0.8761	TRUE	0.2026	0.4041	0.6467	TRUE	-0.06966	0.6943	0.874	TRUE	0.09869	0.6188	0.803	TRUE	-0.04265	0.8067	0.9029	TRUE	0.0811	0.6836	0.8051	TRUE	0.372	0.02435	0.06139	TRUE	-0.08506	0.4885	0.7003	TRUE	-0.0074	0.9528	1	TRUE	0.114	0.4965	0.7042	TRUE	0.158	0.4185	0.602
1810010D01Rik	_NE	NA	FALSE	-0.3317	0.6936	NA	TRUE	-0.3224	0.5422	0.7402	FALSE	-0.0196	0.9742	NA	TRUE	-0.5199	0.3462	0.7946	TRUE	-0.5767	0.2395	0.6368	FALSE	-0.3309	0.666	NA	FALSE	-0.007643	0.9927	NA	FALSE	-1.136	0.1208	NA	FALSE	0.2525	0.7094	NA	FALSE	-0.3131	0.6016	NA	TRUE	-0.4209	0.4147	0.622	TRUE	0.512	0.3079	0.4825	TRUE	0.2622	0.6062	0.731	FALSE	-0.06813	0.8615	NA	FALSE	-0.01352	0.9728	NA	TRUE	-0.1582	0.6746	0.8312	TRUE	-0.2635	0.5248	0.6912
1810010H24Rik	_NE	NA	TRUE	0.1277	0.726	0.9959	TRUE	-0.01088	0.97	0.9877	TRUE	-0.4144	0.1203	0.4903	TRUE	0.3428	0.2774	0.7498	TRUE	-0.2274	0.4853	0.7985	TRUE	-0.09616	0.8019	0.9896	TRUE	-0.3496	0.3721	0.7408	TRUE	0.3582	0.2916	0.5387	TRUE	-0.0934	0.7181	0.8872	TRUE	0.07382	0.8021	0.9034	TRUE	-0.2523	0.3789	0.5882	TRUE	0.4636	0.09562	0.2093	TRUE	0.2804	0.2598	0.4001	TRUE	0.3196	0.08436	0.2649	TRUE	-0.08516	0.6459	1	TRUE	0.01027	0.967	0.984	TRUE	0.381	0.1501	0.3008
1810011H11Rik	MG	1	TRUE	0.3517	0.4335	0.9959	TRUE	0.2769	0.4879	0.701	TRUE	0.1111	0.82	0.9483	TRUE	0.2174	0.6459	0.91	TRUE	1.095	0.01485	0.2126	TRUE	0.7952	0.09276	0.6876	TRUE	1.35	0.01117	0.1528	TRUE	1.479	0.001423	0.01037	FALSE	-1.392	0.02069	NA	TRUE	1.724	0.0002489	0.00247	TRUE	0.6734	0.116	0.2806	TRUE	1.938	5.175e-07	5.671e-06	TRUE	1.786	4.924e-10	5.511e-09	FALSE	-0.07483	0.8472	NA	TRUE	0.1201	0.7057	1	TRUE	1.392	1.638e-05	0.0002227	TRUE	1.081	0.01376	0.05008
1810011O10Rik	_NE	1	TRUE	0.7947	0.09	0.9959	TRUE	0.8922	0.02062	0.1187	TRUE	-0.7221	0.06877	0.3853	TRUE	-0.1849	0.7053	0.9283	TRUE	-0.4662	0.2515	0.6449	TRUE	0.4452	0.3224	0.9145	TRUE	-0.431	0.3645	0.7376	TRUE	1.622	0.0002454	0.002334	TRUE	0.7378	0.0733	0.3118	TRUE	1.127	0.003629	0.0237	TRUE	-0.02591	0.9487	0.9781	TRUE	1.513	1.003e-06	1.052e-05	TRUE	1.784	1.394e-06	1.018e-05	TRUE	0.09465	0.7243	0.8602	TRUE	0.5043	0.06359	1	TRUE	0.9651	0.01542	0.07102	TRUE	0.6278	0.1031	0.2286
1810012K16Rik	_NE	NA	FALSE	1.641	0.04415	NA	TRUE	-0.1848	0.7337	0.8645	FALSE	0.5183	0.5075	NA	FALSE	-0.05964	0.9291	NA	FALSE	0.5248	0.5311	NA	FALSE	0.917	0.2492	NA	FALSE	-0.7514	0.3522	NA	FALSE	1.499	0.07515	NA	FALSE	-0.2225	0.832	NA	FALSE	0.1817	0.8478	NA	FALSE	0.1291	0.847	NA	FALSE	0.8427	0.1427	NA	FALSE	0.5339	0.4462	NA	NA	NA	NA	NA	NA	NA	NA	NA	NA	NA	NA	NA	NA	NA	NA	NA
1810012P15Rik	_NE	NA	TRUE	-0.2352	0.2167	0.9959	TRUE	-0.1433	0.3252	0.5688	TRUE	0.01976	0.8917	0.972	TRUE	-0.2034	0.1526	0.669	TRUE	-0.09803	0.5322	0.8252	TRUE	-0.2963	0.1037	0.7139	TRUE	-0.115	0.5456	0.8375	TRUE	-0.4444	0.02135	0.08937	TRUE	-0.1483	0.3265	0.6395	TRUE	-0.02442	0.8699	0.9398	TRUE	0.0217	0.846	0.9256	TRUE	-0.4417	0.002074	0.009877	TRUE	-0.5668	0.0005682	0.002392	TRUE	-0.2149	0.03374	0.1541	TRUE	0.06954	0.4164	1	TRUE	-0.2145	0.06568	0.2005	TRUE	-0.4174	0.02096	0.06991
1810013D10Rik	_NE	NA	TRUE	-0.02775	0.8881	0.9988	TRUE	-0.03022	0.8462	0.9279	TRUE	-0.01878	0.9056	0.9763	TRUE	0.06249	0.7316	0.9366	TRUE	0.03567	0.8388	0.9492	TRUE	0.1767	0.4222	0.9561	TRUE	0.08163	0.6921	0.9066	TRUE	0.2815	0.1857	0.4081	TRUE	-0.2821	0.07545	0.3156	TRUE	0.129	0.4816	0.7065	TRUE	-0.07679	0.6036	0.7737	TRUE	0.1728	0.3053	0.4801	TRUE	0.2199	0.1341	0.242	TRUE	0.03231	0.7631	0.884	TRUE	-0.04109	0.6955	1	TRUE	0.0854	0.5714	0.7612	TRUE	0.3542	0.05789	0.1498
1810013L24Rik	_NE	NA	TRUE	-0.2067	0.191	0.9959	TRUE	0.1808	0.1285	0.3379	TRUE	-0.07705	0.4286	0.7756	TRUE	0.002651	0.9839	0.9979	TRUE	0.02703	0.8617	0.9581	TRUE	-0.02681	0.882	0.9947	TRUE	-0.0495	0.7372	0.9235	TRUE	-0.07057	0.6696	0.8388	TRUE	0.2507	0.03528	0.2123	TRUE	0.1173	0.3639	0.6049	TRUE	0.3334	0.0006031	0.006337	TRUE	-0.09399	0.4354	0.6076	TRUE	-0.02632	0.8377	0.8995	TRUE	0.1267	0.1512	0.367	TRUE	0.01573	0.8451	1	TRUE	-0.03631	0.751	0.8778	TRUE	-0.2774	0.06404	0.1613
1810014B01Rik	_NE	NA	TRUE	-0.2706	0.4146	0.9959	TRUE	0.04884	0.848	0.9288	TRUE	-0.01165	0.9638	0.9914	TRUE	-0.1948	0.5042	0.8641	TRUE	-0.1235	0.6647	0.8823	TRUE	0.1977	0.6079	0.9825	TRUE	-0.3118	0.3719	0.7408	TRUE	0.39	0.2598	0.5013	TRUE	0.09742	0.7059	0.8805	TRUE	0.03635	0.9077	0.9584	TRUE	0.08008	0.7811	0.8874	TRUE	0.2262	0.3758	0.5529	TRUE	0.3081	0.1588	0.2755	TRUE	0.2764	0.1833	0.4092	TRUE	0.0895	0.6409	1	TRUE	-0.232	0.3471	0.5792	TRUE	0.05706	0.832	0.9094
1810014F10Rik	_NE	NA	TRUE	0.2301	0.3205	0.9959	TRUE	-0.007687	0.9672	0.9865	TRUE	0.04285	0.8122	0.9459	TRUE	0.1209	0.5227	0.8695	TRUE	-0.2106	0.3063	0.6888	TRUE	-0.06802	0.787	0.9896	TRUE	0.4552	0.03476	0.2726	TRUE	0.1437	0.5802	0.7821	TRUE	-0.1975	0.3248	0.6386	TRUE	0.2162	0.2432	0.4811	TRUE	-0.3919	0.02297	0.09295	TRUE	0.04694	0.8127	0.8899	TRUE	0.259	0.1235	0.2267	TRUE	-0.2017	0.09669	0.2853	TRUE	-0.008291	0.9438	1	TRUE	0.1116	0.4604	0.6752	TRUE	0.2063	0.2614	0.4422
1810020D17Rik	_NE	NA	TRUE	0.01418	0.9386	0.9991	TRUE	0.2557	0.07163	0.2424	TRUE	0.008602	0.9488	0.9872	TRUE	0.3911	0.03663	0.4932	TRUE	0.1335	0.4326	0.7713	TRUE	0.3476	0.1316	0.7685	TRUE	0.0002761	0.9989	0.9999	TRUE	0.1369	0.4878	0.7137	TRUE	-0.1084	0.5164	0.7778	TRUE	-0.1127	0.5052	0.7256	TRUE	-0.04617	0.7489	0.8697	TRUE	-0.1474	0.3784	0.5553	TRUE	-5.664e-05	0.9997	0.9998	TRUE	0.1656	0.0943	0.2813	TRUE	0.05589	0.5581	1	TRUE	-0.0197	0.8792	0.9453	TRUE	-0.1959	0.2229	0.3965
1810020O05Rik	_NE	NA	TRUE	0.1875	0.6966	0.9959	TRUE	0.2705	0.4177	0.6491	TRUE	-0.08042	0.8157	0.9473	TRUE	-0.3593	0.3279	0.7799	TRUE	-0.2202	0.5626	0.839	TRUE	-0.4767	0.3403	0.9224	TRUE	-0.2545	0.6162	0.8711	TRUE	0.6971	0.1036	0.2784	FALSE	-0.436	0.3031	NA	TRUE	1.026	0.006111	0.03591	TRUE	0.1201	0.7272	0.8575	TRUE	0.9655	0.003576	0.01549	TRUE	0.2039	0.4837	0.6259	TRUE	0.289	0.2129	0.4419	TRUE	-0.08138	0.7585	1	TRUE	0.6835	0.0554	0.1785	TRUE	1.208	0.002887	0.01437
1810021B22Rik	_NE	NA	TRUE	0.2909	0.658	0.9959	TRUE	0.2019	0.6618	0.8205	TRUE	0.1774	0.6944	0.9006	TRUE	-0.07319	0.8889	0.9805	TRUE	-0.5446	0.2386	0.6362	TRUE	0.2824	0.6172	0.9825	TRUE	0.1081	0.842	0.9595	TRUE	0.8234	0.09982	0.2715	TRUE	-0.1342	0.6407	0.846	TRUE	-0.3213	0.3329	0.5763	TRUE	-0.127	0.8132	0.9069	TRUE	0.4809	0.2007	0.3582	TRUE	1.535	0.0006635	0.00274	TRUE	0.4017	0.2525	0.4857	TRUE	0.03929	0.9061	1	TRUE	1.45	0.0001062	0.001159	TRUE	0.9879	0.01408	0.05107
1810022K09Rik	_NE	NA	TRUE	0.04191	0.8511	0.9983	TRUE	0.3396	0.03106	0.1507	TRUE	0.05588	0.7517	0.9223	TRUE	-0.1182	0.5617	0.8787	TRUE	0.3356	0.1014	0.472	TRUE	0.2339	0.4275	0.9585	TRUE	-0.03958	0.8748	0.9661	TRUE	0.0895	0.7563	0.8858	TRUE	0.1029	0.5393	0.7926	TRUE	0.002407	0.9893	0.9959	TRUE	0.3442	0.04167	0.1411	TRUE	0.09373	0.607	0.7506	TRUE	0.1455	0.3697	0.5174	TRUE	0.06502	0.5965	0.7791	TRUE	0.2144	0.05257	1	TRUE	0.1763	0.2767	0.5089	TRUE	0.0777	0.6674	0.8
1810024B03Rik	_NE	NA	TRUE	-0.7001	0.1724	0.9959	TRUE	-0.3156	0.5623	0.7548	TRUE	0.6606	0.187	0.5823	TRUE	-1.159	0.03701	0.4934	TRUE	0.348	0.498	0.8061	FALSE	-1.098	0.09787	NA	TRUE	-0.8193	0.2105	0.609	FALSE	1.135	0.06746	NA	FALSE	0.06606	0.9411	NA	FALSE	0.7536	0.2818	NA	TRUE	0.2422	0.6388	0.799	TRUE	0.2777	0.504	0.668	TRUE	-0.05063	0.9096	0.9466	TRUE	0.04812	0.8785	0.9439	TRUE	0.3369	0.2877	1	TRUE	0.7442	0.05395	0.1755	TRUE	0.7803	0.09049	0.2083
1810026B05Rik	_NE	NA	TRUE	-0.08899	0.6661	0.9959	TRUE	0.3558	0.01713	0.1062	TRUE	-0.2912	0.05885	0.361	TRUE	-0.1967	0.3003	0.7659	TRUE	0.1018	0.5713	0.8432	TRUE	0.1317	0.5845	0.9789	TRUE	-0.02182	0.9253	0.9801	TRUE	0.05669	0.8173	0.9176	TRUE	0.2666	0.18	0.4873	TRUE	0.002941	0.9872	0.9955	TRUE	0.2335	0.1152	0.2789	TRUE	-0.007252	0.9653	0.9807	TRUE	-0.05072	0.772	0.8544	TRUE	0.1399	0.2994	0.5337	TRUE	0.09972	0.457	1	TRUE	-0.1946	0.2045	0.4255	TRUE	-0.1173	0.5799	0.7348
1810026J23Rik	_NE	NA	TRUE	-0.1708	0.1934	0.9959	TRUE	0.2001	0.05292	0.2027	TRUE	-0.05361	0.5507	0.8434	TRUE	0.148	0.2328	0.7247	TRUE	0.2778	0.05332	0.3769	TRUE	0.03262	0.8369	0.9927	TRUE	-0.1584	0.2509	0.6497	TRUE	0.0846	0.5976	0.7951	TRUE	0.003402	0.9744	0.9896	TRUE	-0.03052	0.8083	0.9065	TRUE	0.1335	0.1939	0.3894	TRUE	-0.03683	0.7393	0.8409	TRUE	-0.0814	0.4559	0.6015	TRUE	0.1572	0.04383	0.1789	TRUE	0.0006212	0.994	1	TRUE	0.02703	0.7812	0.8943	TRUE	0.03424	0.863	0.928
1810027O10Rik	_NE	NA	TRUE	0.0688	0.7049	0.9959	TRUE	0.144	0.2578	0.499	TRUE	0.0931	0.4949	0.8135	TRUE	0.005532	0.972	0.9951	TRUE	0.2381	0.1885	0.5892	TRUE	0.1264	0.5617	0.9788	TRUE	0.244	0.1741	0.5677	TRUE	0.3578	0.06542	0.2021	TRUE	-0.1262	0.4394	0.7251	TRUE	0.07516	0.6491	0.8219	TRUE	-0.1587	0.2197	0.4235	TRUE	0.1531	0.3396	0.5163	TRUE	0.2411	0.09739	0.1886	TRUE	-0.06256	0.626	0.7972	TRUE	0.01283	0.8981	1	TRUE	0.01447	0.9119	0.9585	TRUE	0.2504	0.1543	0.3057
1810029B16Rik	_NE	NA	TRUE	0.1513	0.6332	0.9959	TRUE	0.1452	0.5039	0.7134	TRUE	-0.1583	0.4846	0.8086	TRUE	0.2488	0.3573	0.8003	TRUE	0.1414	0.6023	0.8552	TRUE	-0.1954	0.5376	0.9788	TRUE	-0.1358	0.6522	0.8862	TRUE	0.4169	0.1842	0.4058	TRUE	0.1873	0.4357	0.7225	TRUE	0.6215	0.01823	0.08343	TRUE	0.2164	0.3371	0.5493	TRUE	0.2736	0.2677	0.439	TRUE	0.2286	0.2587	0.3989	TRUE	-0.1378	0.4534	0.672	TRUE	0.07584	0.6398	1	TRUE	0.2219	0.3503	0.5823	TRUE	0.3506	0.2569	0.437
1810030N24Rik	_NE	NA	TRUE	0.1029	0.6796	0.9959	TRUE	0.06435	0.7324	0.8636	TRUE	0.05767	0.7672	0.9274	TRUE	-0.03102	0.9013	0.9831	TRUE	0.3396	0.1354	0.5217	TRUE	0.197	0.4896	0.9721	TRUE	0.05113	0.8542	0.9622	TRUE	0.5858	0.03145	0.1189	TRUE	0.01335	0.9492	0.9822	TRUE	0.4981	0.04244	0.1545	TRUE	0.109	0.5798	0.7567	TRUE	0.2643	0.1747	0.3252	TRUE	0.4946	0.01615	0.04328	TRUE	0.2005	0.139	0.3503	TRUE	-0.002116	0.9888	1	TRUE	-0.07989	0.6372	0.8078	TRUE	0.1344	0.4983	0.671
1810030O07Rik	_NE	NA	TRUE	-0.1404	0.3808	0.9959	TRUE	0.2457	0.03805	0.1671	TRUE	-0.1455	0.2264	0.6212	TRUE	0.04033	0.7794	0.951	TRUE	0.2185	0.1336	0.5206	TRUE	0.19	0.3143	0.9105	TRUE	-0.1084	0.5738	0.8501	TRUE	0.1692	0.34	0.5875	TRUE	0.1269	0.3627	0.6706	TRUE	0.001609	0.9912	0.9968	TRUE	0.1873	0.1511	0.3327	TRUE	0.1915	0.1241	0.2538	TRUE	0.1507	0.2262	0.3609	TRUE	0.1508	0.08134	0.2594	TRUE	0.05499	0.4825	1	TRUE	0.04776	0.6608	0.8233	TRUE	-0.09361	0.5251	0.6915
1810031K17Rik	_NE	NA	TRUE	0.1402	0.3797	0.9959	TRUE	0.009663	0.9412	0.9768	TRUE	0.0505	0.6602	0.887	TRUE	-0.03229	0.8107	0.9597	TRUE	-0.2122	0.1438	0.534	TRUE	0.06236	0.7408	0.9884	TRUE	0.3256	0.05878	0.352	TRUE	0.47	0.007382	0.03876	TRUE	-0.07037	0.5904	0.8193	TRUE	0.2433	0.07413	0.2267	TRUE	-0.05762	0.6157	0.7821	TRUE	0.533	4.186e-05	0.0003199	TRUE	0.4623	0.0005184	0.002201	TRUE	-0.0151	0.854	0.9324	TRUE	0.02758	0.7183	1	TRUE	0.2562	0.01959	0.08509	TRUE	0.587	0.0002439	0.001806
1810032O08Rik	_NE	NA	TRUE	0.07609	0.8168	0.998	TRUE	-0.06987	0.771	0.8868	TRUE	-0.1969	0.4224	0.7723	TRUE	-0.2648	0.346	0.7942	TRUE	-0.01915	0.9451	0.9818	TRUE	-0.1692	0.6104	0.9825	TRUE	0.1329	0.675	0.8975	TRUE	0.3799	0.2417	0.4802	TRUE	0.1879	0.467	0.7459	TRUE	0.311	0.2962	0.5397	TRUE	-0.3504	0.1673	0.3548	TRUE	0.4627	0.06722	0.1598	TRUE	0.1945	0.3942	0.5412	TRUE	-0.07646	0.744	0.8724	TRUE	-0.09176	0.6371	1	TRUE	0.1889	0.4387	0.6583	TRUE	0.5093	0.06727	0.167
1810033B17Rik	_NE	2	FALSE	-0.3012	0.7484	NA	FALSE	0.7501	0.3579	NA	FALSE	-1.084	0.3462	NA	FALSE	1.626	0.1097	NA	FALSE	-0.6892	0.4819	NA	FALSE	1.913	0.09079	NA	FALSE	0.388	0.6839	NA	TRUE	4.217	8.129e-09	2.124e-07	FALSE	-0.2187	0.8644	NA	FALSE	1.264	0.04715	NA	FALSE	0.9272	0.2564	NA	TRUE	3.467	3.274e-07	3.695e-06	TRUE	4.678	8.816e-22	2.188e-20	FALSE	0.07133	0.9232	NA	FALSE	0.3175	0.6427	NA	TRUE	2.992	8.335e-06	0.0001221	TRUE	2.715	6.922e-08	1.165e-06
1810034E14Rik	_NE	NA	FALSE	1.02	0.21	NA	FALSE	-0.1018	0.8899	NA	FALSE	-0.04595	0.9533	NA	FALSE	-0.1147	0.896	NA	FALSE	0.1252	0.8851	NA	FALSE	1.21	0.1474	NA	FALSE	1.04	0.2336	NA	FALSE	1.951	0.02744	NA	FALSE	-0.2232	0.8315	NA	FALSE	0.7466	0.3301	NA	FALSE	0.4861	0.527	NA	TRUE	1.573	0.03796	0.1029	TRUE	2.372	0.0001489	0.0007172	FALSE	0.5362	0.3463	NA	FALSE	0.853	0.1317	NA	FALSE	1.151	0.03847	NA	TRUE	1.517	0.01426	0.05163
1810035L17Rik	_NE	NA	TRUE	0.1923	0.33	0.9959	TRUE	0.258	0.09229	0.2786	TRUE	0.01899	0.9068	0.9768	TRUE	0.2136	0.2596	0.7379	TRUE	0.3631	0.04851	0.3648	TRUE	0.2501	0.3248	0.9161	TRUE	-0.1016	0.6154	0.8705	TRUE	0.3104	0.1922	0.4162	TRUE	-0.09454	0.5626	0.8021	TRUE	-0.04573	0.7957	0.9003	TRUE	-0.02576	0.8665	0.9371	TRUE	-0.2268	0.2339	0.3997	TRUE	0.235	0.1297	0.2362	TRUE	0.09122	0.4653	0.6822	TRUE	0.1018	0.4331	1	TRUE	0.01456	0.9114	0.9583	TRUE	-0.009022	0.9615	0.9793
1810037I17Rik	_NE	NA	TRUE	0.3248	0.08112	0.9959	TRUE	-0.09709	0.4288	0.6576	TRUE	0.09486	0.4498	0.7887	TRUE	0.07601	0.5991	0.895	TRUE	-0.003637	0.9827	0.994	TRUE	0.04984	0.7921	0.9896	TRUE	0.1999	0.2706	0.6632	TRUE	0.1441	0.4279	0.6662	TRUE	-0.02388	0.8684	0.9506	TRUE	0.06798	0.6678	0.832	TRUE	-0.192	0.1321	0.3059	TRUE	0.324	0.02156	0.06627	TRUE	0.3634	0.004626	0.01491	TRUE	0.08649	0.3577	0.5884	TRUE	-0.04768	0.6157	1	TRUE	0.147	0.2294	0.4575	TRUE	0.1105	0.4471	0.627
1810041L15Rik	OL	NA	TRUE	-0.04202	0.8432	0.9983	TRUE	-0.2102	0.0378	0.1668	TRUE	-0.01248	0.8914	0.972	TRUE	0.1154	0.3782	0.8112	TRUE	-0.09634	0.4452	0.7775	TRUE	-0.2089	0.1939	0.8392	TRUE	-0.3202	0.02214	0.2177	TRUE	-0.2941	0.06143	0.1942	TRUE	-0.1424	0.3119	0.6286	TRUE	-0.4935	7.475e-05	0.0008798	TRUE	-0.07006	0.4683	0.6697	TRUE	-0.2167	0.06097	0.1482	TRUE	-0.4227	0.0001752	0.0008309	TRUE	0.07908	0.3247	0.5578	TRUE	-0.0235	0.7138	1	TRUE	-0.09698	0.3591	0.5892	TRUE	-0.2874	0.1801	0.3412
1810043G02Rik	_NE	NA	TRUE	0.1442	0.4617	0.9959	TRUE	-0.4295	0.003305	0.03724	TRUE	0.3381	0.01221	0.1604	TRUE	0.1295	0.4002	0.8221	TRUE	-0.3371	0.03968	0.3366	TRUE	-0.2032	0.3552	0.9326	TRUE	0.2985	0.123	0.4918	TRUE	-0.1821	0.3445	0.5921	TRUE	-0.2059	0.2101	0.5249	TRUE	-0.246	0.118	0.3066	TRUE	-0.428	0.001059	0.009731	TRUE	-0.1739	0.2158	0.3774	TRUE	-0.08766	0.5692	0.7014	TRUE	-0.2655	0.006543	0.05834	TRUE	0.03146	0.6818	1	TRUE	-0.01468	0.8939	0.9519	TRUE	0.06585	0.7118	0.8321
1810043H04Rik	_NE	NA	TRUE	0.695	0.07058	0.9959	TRUE	-0.8098	0.005147	0.05085	TRUE	0.5654	0.02676	0.2431	TRUE	0.108	0.7353	0.9379	TRUE	-0.7302	0.02721	0.2845	TRUE	-0.7697	0.06145	0.5883	TRUE	0.294	0.4532	0.7917	TRUE	-0.5631	0.09966	0.2714	TRUE	-0.1047	0.6252	0.8383	TRUE	-0.645	0.06332	0.2031	TRUE	-0.9827	0.002253	0.01755	TRUE	-0.1132	0.7211	0.8291	TRUE	-0.5395	0.1265	0.2315	TRUE	-0.176	0.4072	0.6338	TRUE	-0.3136	0.1252	1	TRUE	0.1084	0.6515	0.8168	TRUE	0.01692	0.9453	0.971
1810044D09Rik	_NE	NA	TRUE	-0.1088	0.8543	0.9983	TRUE	0.1836	0.6875	0.8352	TRUE	-0.05023	0.9269	0.982	TRUE	-0.4551	0.3752	0.8108	TRUE	-0.02831	0.958	0.9865	FALSE	0.0002665	0.9996	NA	TRUE	-0.5158	0.4472	0.7886	TRUE	0.9156	0.1329	0.328	FALSE	-0.7759	0.3638	NA	FALSE	0.4705	0.4161	NA	TRUE	-0.374	0.5612	0.742	TRUE	0.2377	0.6236	0.7632	TRUE	1.589	0.001822	0.006655	FALSE	-0.1795	0.6845	NA	FALSE	0.1178	0.7388	NA	TRUE	0.7565	0.05005	0.1666	TRUE	1.294	0.00306	0.01508
1810046J19Rik	_NE	NA	TRUE	0.04183	0.8	0.9964	TRUE	0.02929	0.8016	0.905	TRUE	-0.01935	0.8697	0.9664	TRUE	0.1964	0.1687	0.6859	TRUE	0.0795	0.6055	0.857	TRUE	-0.1043	0.5682	0.9788	TRUE	0.1886	0.258	0.6556	TRUE	0.1022	0.5603	0.7685	TRUE	-0.1935	0.1272	0.412	TRUE	-0.2123	0.1541	0.3656	TRUE	-0.01462	0.9007	0.9551	TRUE	-0.02377	0.8638	0.9205	TRUE	0.1769	0.1765	0.2997	TRUE	0.117	0.1817	0.4079	TRUE	-0.04605	0.5815	1	TRUE	-0.1184	0.2833	0.5157	TRUE	-0.08004	0.5895	0.7424
1810048J11Rik	_NE	NA	TRUE	-0.2366	0.1281	0.9959	TRUE	-0.06028	0.5943	0.7766	TRUE	-0.04054	0.6915	0.8996	TRUE	-0.05245	0.6869	0.9235	TRUE	0.03079	0.8265	0.9447	TRUE	-0.14	0.4123	0.9534	TRUE	-0.1287	0.3916	0.7542	TRUE	-0.1791	0.3006	0.5489	TRUE	0.08036	0.5271	0.7849	TRUE	0.1114	0.4107	0.6465	TRUE	0.02374	0.8137	0.9071	TRUE	-0.09467	0.444	0.6157	TRUE	-0.07037	0.5701	0.7021	TRUE	-0.02636	0.7674	0.8865	TRUE	-0.04852	0.5266	1	TRUE	-0.08302	0.4507	0.6682	TRUE	-0.2748	0.05659	0.1471
1810049H13Rik	_NE	NA	TRUE	0.2209	0.5453	0.9959	TRUE	-0.2723	0.3008	0.5438	TRUE	0.3648	0.1726	0.5651	TRUE	-0.1154	0.6917	0.9235	TRUE	0.02014	0.9431	0.9812	TRUE	-0.4649	0.2497	0.8824	TRUE	-0.2986	0.4077	0.7636	TRUE	-0.06844	0.841	0.929	TRUE	-0.3442	0.1947	0.5071	TRUE	0.1639	0.603	0.7928	TRUE	-0.7214	0.01143	0.05772	TRUE	0.05846	0.8514	0.9137	TRUE	0.06522	0.806	0.8784	TRUE	-0.4512	0.0279	0.1377	TRUE	0.1185	0.4955	1	TRUE	0.03571	0.8774	0.9445	TRUE	0.03363	0.8979	0.948
1810055G02Rik	_NE	NA	TRUE	-0.07595	0.6987	0.9959	TRUE	-0.09654	0.4741	0.6918	TRUE	0.1557	0.2669	0.6583	TRUE	0.139	0.4059	0.8238	TRUE	-0.194	0.2252	0.6246	TRUE	-0.3432	0.1246	0.7583	TRUE	0.1986	0.2922	0.6847	TRUE	-0.09992	0.6204	0.8091	TRUE	-0.1641	0.3054	0.6236	TRUE	-0.09366	0.594	0.7875	TRUE	-0.08315	0.5392	0.7258	TRUE	-0.1018	0.4804	0.6474	TRUE	-0.1673	0.2428	0.3804	TRUE	-0.129	0.2466	0.4794	TRUE	0.04136	0.6018	1	TRUE	-0.1384	0.2604	0.4911	TRUE	-0.09223	0.5712	0.7281
1810058I24Rik	_NE	1	TRUE	0.1228	0.5678	0.9959	TRUE	-0.03996	0.8016	0.905	TRUE	-0.1636	0.3263	0.7073	TRUE	-0.04566	0.8208	0.9617	TRUE	0.06339	0.7768	0.9268	TRUE	0.332	0.17	0.8095	TRUE	0.3255	0.1361	0.5132	TRUE	1.028	9.472e-07	1.691e-05	TRUE	0.04968	0.7651	0.907	TRUE	0.6184	0.0007255	0.00631	TRUE	-0.4077	0.01697	0.0752	TRUE	0.771	2.227e-05	0.0001799	TRUE	1.247	2.818e-13	4.24e-12	TRUE	0.1815	0.11	0.3071	TRUE	-0.06975	0.568	1	TRUE	0.4908	0.0006979	0.006016	TRUE	0.8069	2.523e-05	0.0002473
1810062O18Rik	_NE	NA	TRUE	0.04299	0.9311	0.9991	TRUE	0.02266	0.9565	0.9826	TRUE	-0.3826	0.4009	0.7581	TRUE	-0.4709	0.3544	0.7999	TRUE	-0.1732	0.6978	0.895	TRUE	0.06147	0.8977	0.9959	TRUE	-0.01823	0.97	0.9914	TRUE	0.8473	0.0611	0.1933	TRUE	0.4905	0.01123	0.1098	TRUE	-0.2115	0.3809	0.619	TRUE	-0.2247	0.6234	0.7879	TRUE	0.9936	0.01138	0.03986	TRUE	0.7797	0.09296	0.182	TRUE	-0.03397	0.9101	0.9597	TRUE	0.03276	0.9109	1	TRUE	0.3016	0.3553	0.5862	TRUE	0.4124	0.2359	0.4137
1810063B05Rik	_NE	NA	TRUE	0.1708	0.5787	0.9959	TRUE	0.0907	0.6576	0.8178	TRUE	0.021	0.9243	0.9816	TRUE	0.1602	0.5228	0.8695	TRUE	-0.2289	0.3672	0.7298	TRUE	-0.2464	0.4176	0.9536	TRUE	0.09296	0.7467	0.9262	TRUE	-0.1502	0.6085	0.8022	TRUE	0.09259	0.6283	0.8398	TRUE	-0.3827	0.1178	0.3063	TRUE	0.07391	0.743	0.8657	TRUE	0.04937	0.8228	0.8963	TRUE	0.2154	0.3064	0.4514	TRUE	0.05333	0.7845	0.8954	TRUE	-0.02403	0.8876	1	TRUE	0.05965	0.7406	0.8718	TRUE	-0.3138	0.1556	0.3078
1810063B07Rik	_NE	NA	TRUE	0.01506	0.9605	0.9991	TRUE	0.02208	0.9145	0.9631	TRUE	0.1052	0.6277	0.8744	TRUE	0.2213	0.3846	0.8159	TRUE	0.1653	0.5327	0.8255	TRUE	0.2557	0.4152	0.9535	TRUE	0.3804	0.1949	0.5908	TRUE	-0.05765	0.8464	0.9317	TRUE	-0.1023	0.6417	0.8465	TRUE	-0.3718	0.2288	0.466	TRUE	-0.3974	0.0743	0.2087	TRUE	-0.03976	0.8625	0.92	TRUE	0.01856	0.9374	0.9627	TRUE	-0.02342	0.8831	0.9463	TRUE	-0.03323	0.8401	1	TRUE	-0.02879	0.8867	0.9492	TRUE	-0.3454	0.12	0.2558
1810074P20Rik	_NE	NA	TRUE	-0.1827	0.2865	0.9959	TRUE	0.08913	0.4373	0.6644	TRUE	-0.2256	0.03569	0.2815	TRUE	-0.2904	0.04467	0.5111	TRUE	0.04971	0.7419	0.9145	TRUE	0.05275	0.8085	0.9896	TRUE	-0.1763	0.3572	0.7333	TRUE	-0.1085	0.655	0.8299	TRUE	0.07847	0.5425	0.7944	TRUE	0.1366	0.3451	0.5881	TRUE	0.1861	0.07301	0.2066	TRUE	-0.02904	0.8143	0.8907	TRUE	0.04199	0.7601	0.8464	TRUE	0.1353	0.09187	0.2771	TRUE	0.05086	0.4813	1	TRUE	-0.003328	0.9754	0.9874	TRUE	-0.1297	0.3828	0.5666
2010001M06Rik	_NE	1	TRUE	1.367	0.1054	0.9959	FALSE	-0.3514	0.6016	NA	TRUE	0.8716	0.1745	0.5658	TRUE	-0.7991	0.1883	0.7044	TRUE	-1.358	0.01346	0.2037	FALSE	-0.1168	0.8567	NA	TRUE	0.587	0.3662	0.7388	TRUE	1.733	0.001362	0.009959	FALSE	0.2047	0.6585	NA	TRUE	0.4163	0.2164	0.4521	FALSE	-1.212	0.1147	NA	TRUE	1.466	0.002018	0.009642	TRUE	1.914	2.994e-05	0.0001672	FALSE	0.3207	0.4801	NA	FALSE	0.111	0.8081	NA	TRUE	2.17	0.0001449	0.001521	TRUE	1.353	0.00616	0.02647
2010001M09Rik	_NE	NA	FALSE	0.2299	0.777	NA	FALSE	0.004397	0.9958	NA	FALSE	0.08863	0.8964	NA	TRUE	-2.082	0.007945	0.2685	TRUE	-1.142	0.1343	0.5212	FALSE	0.7227	0.3722	NA	FALSE	-0.206	0.7949	NA	FALSE	0.09436	0.9282	NA	FALSE	1.41	0.1437	NA	FALSE	1.109	0.2593	NA	NA	NA	NA	NA	NA	NA	NA	NA	NA	NA	NA	NA	NA	NA	NA	NA	NA	NA	NA	NA	NA	NA	NA	NA	NA	NA	NA	NA
2010002M12Rik	_NE	NA	TRUE	0.5335	0.3553	0.9959	TRUE	0.01546	0.9705	0.9879	TRUE	0.004462	0.9922	0.999	TRUE	0.3408	0.5164	0.8667	TRUE	0.2226	0.6301	0.869	TRUE	0.34	0.5314	0.9787	TRUE	1.428	0.007552	0.1221	TRUE	0.2854	0.5559	0.7655	FALSE	-0.3479	0.5199	NA	TRUE	0.4416	0.3277	0.5713	TRUE	0.9232	0.07029	0.201	TRUE	1.16	0.002488	0.0115	TRUE	1.003	0.008964	0.02622	TRUE	0.2179	0.4858	0.6981	TRUE	0.1275	0.7224	1	TRUE	0.2061	0.5139	0.7182	TRUE	-0.3315	0.4281	0.6107
2010002N04Rik	_NE	1	TRUE	0.1041	0.66	0.9959	TRUE	0.4865	0.01998	0.1164	TRUE	-0.07244	0.7006	0.9032	TRUE	0.6036	0.003256	0.1818	TRUE	0.2765	0.1539	0.5468	TRUE	0.2304	0.3318	0.9191	TRUE	0.1402	0.4957	0.8148	TRUE	0.7409	0.004051	0.0241	TRUE	0.1812	0.3473	0.6578	TRUE	0.2513	0.174	0.3968	TRUE	-0.1136	0.5332	0.721	TRUE	0.5301	0.0007365	0.004088	TRUE	0.8423	2.771e-06	1.916e-05	TRUE	0.2308	0.2175	0.4472	TRUE	-0.2254	0.1317	1	TRUE	0.2036	0.2276	0.456	TRUE	0.7791	0.004646	0.02102
2010003O02Rik	_NE	NA	TRUE	0.4288	0.3723	0.9959	TRUE	0.03954	0.9038	0.9572	TRUE	0.4162	0.3097	0.6958	TRUE	-0.1636	0.6992	0.9258	TRUE	-0.0935	0.837	0.9486	TRUE	0.4544	0.3686	0.9381	TRUE	-0.3151	0.5403	0.8351	TRUE	0.2894	0.519	0.7377	TRUE	0.04818	0.8985	0.9625	TRUE	0.3018	0.4043	0.6404	TRUE	0.1074	0.8061	0.9026	TRUE	0.5447	0.1255	0.2558	TRUE	0.1924	0.6025	0.7279	TRUE	0.3848	0.2008	0.4282	TRUE	-0.08541	0.7586	1	TRUE	0.1718	0.5921	0.7759	TRUE	0.247	0.4156	0.599
2010011I20Rik	_NE	NA	TRUE	-0.2322	0.1607	0.9959	TRUE	0.03039	0.7953	0.901	TRUE	-0.1368	0.214	0.6104	TRUE	0.02883	0.8598	0.9727	TRUE	0.1508	0.3084	0.6901	TRUE	-0.1884	0.2922	0.9015	TRUE	-0.45	0.005985	0.1054	TRUE	-0.2374	0.2577	0.4991	TRUE	-0.1164	0.3338	0.6462	TRUE	-0.1478	0.3122	0.5566	TRUE	0.1087	0.3513	0.5624	TRUE	-0.3039	0.02793	0.08094	TRUE	-0.447	0.003782	0.01255	TRUE	0.1081	0.2936	0.5282	TRUE	0.01761	0.8323	1	TRUE	-0.3311	0.0457	0.1563	TRUE	-0.3356	0.04708	0.1287
2010012O05Rik	_NE	NA	TRUE	0.04309	0.8116	0.9976	TRUE	0.00587	0.9622	0.9845	TRUE	-0.05636	0.6924	0.8998	TRUE	0.162	0.2962	0.7631	TRUE	0.2564	0.1122	0.489	TRUE	-0.008252	0.9683	0.9975	TRUE	-0.2514	0.1655	0.5535	TRUE	0.04851	0.8039	0.9103	TRUE	-0.2154	0.1527	0.451	TRUE	0.108	0.5084	0.7274	TRUE	0.1482	0.2318	0.4377	TRUE	-0.04816	0.743	0.8436	TRUE	-0.03806	0.7752	0.8565	TRUE	0.1647	0.0736	0.2448	TRUE	-0.06271	0.5136	1	TRUE	0.0433	0.7302	0.8669	TRUE	-0.1092	0.5221	0.6894
2010015L04Rik	_NE	NA	TRUE	-0.0398	0.8395	0.9983	TRUE	0.09415	0.5314	0.7343	TRUE	-0.03441	0.8321	0.954	TRUE	-0.3173	0.08183	0.5932	TRUE	-0.2656	0.1016	0.4723	TRUE	-0.1048	0.6362	0.9825	TRUE	-0.2414	0.2424	0.6407	TRUE	-0.03644	0.8596	0.9378	TRUE	0.3303	0.03911	0.2246	TRUE	-0.06391	0.7323	0.8663	TRUE	-0.1821	0.1727	0.3624	TRUE	0.1544	0.282	0.4547	TRUE	0.11	0.4306	0.5779	TRUE	0.04727	0.6577	0.8179	TRUE	0.1564	0.08502	1	TRUE	0.09416	0.5211	0.7232	TRUE	0.05936	0.7494	0.8565
2010106G01Rik	_NE	NA	TRUE	-0.1359	0.3647	0.9959	TRUE	0.2615	0.01753	0.1074	TRUE	-0.121	0.2069	0.6032	TRUE	-0.1212	0.3821	0.8138	TRUE	0.07623	0.5598	0.8379	TRUE	0.1863	0.3511	0.9293	TRUE	-0.0351	0.8392	0.9582	TRUE	0.3188	0.1549	0.3629	TRUE	0.3027	0.02739	0.1864	TRUE	0.2829	0.08622	0.2518	TRUE	0.2244	0.01432	0.06729	TRUE	0.2841	0.01836	0.0583	TRUE	0.4431	0.0003292	0.001462	TRUE	0.2373	0.005157	0.05006	TRUE	0.01053	0.8972	1	TRUE	0.1662	0.09592	0.2597	TRUE	0.06681	0.6895	0.8165
2010107E04Rik	_NE	3	TRUE	0.07369	0.644	0.9959	TRUE	0.2615	0.01596	0.1022	TRUE	-0.07789	0.4451	0.7862	TRUE	0.1473	0.2937	0.7601	TRUE	0.5129	0.0003872	0.02426	TRUE	0.139	0.4337	0.9598	TRUE	-0.04942	0.768	0.933	TRUE	0.06223	0.7266	0.8688	TRUE	0.0161	0.9094	0.9682	TRUE	-0.09655	0.4952	0.7178	TRUE	0.1976	0.05713	0.1751	TRUE	-0.1287	0.3111	0.4855	TRUE	0.001955	0.9869	0.9929	TRUE	0.2008	0.03451	0.1559	TRUE	0.0798	0.3486	1	TRUE	-0.06669	0.5092	0.7148	TRUE	-0.08685	0.6203	0.766
2010107G12Rik	_NE	NA	TRUE	-0.2494	0.6572	0.9959	TRUE	-0.5341	0.2341	0.4732	TRUE	0.7457	0.1223	0.4926	TRUE	-0.4619	0.328	0.7799	TRUE	0.1337	0.7922	0.9325	TRUE	0.1521	0.809	0.9896	FALSE	0.2374	0.7304	NA	TRUE	0.7255	0.1879	0.4107	FALSE	-1.413	0.02798	NA	FALSE	0.5701	0.3007	NA	TRUE	-0.7183	0.1268	0.2973	TRUE	0.155	0.6956	0.8127	TRUE	0.4873	0.2674	0.4088	TRUE	-0.507	0.1979	0.425	TRUE	-0.14	0.6703	1	TRUE	-0.01637	0.9644	0.9826	TRUE	0.3049	0.4654	0.6421
2010107G23Rik	_NE	NA	TRUE	0.1626	0.4572	0.9959	TRUE	-0.2082	0.1679	0.3922	TRUE	0.2974	0.1007	0.4562	TRUE	0.0682	0.7238	0.9332	TRUE	-0.08452	0.6425	0.8733	TRUE	-0.2955	0.2476	0.8824	TRUE	0.2229	0.2911	0.6834	TRUE	-0.02454	0.9222	0.9673	TRUE	-0.1468	0.391	0.6912	TRUE	-0.03568	0.8425	0.9253	TRUE	-0.2772	0.07954	0.2186	TRUE	-0.2175	0.2196	0.382	TRUE	-0.1143	0.4974	0.6382	TRUE	-0.1079	0.3735	0.6046	TRUE	0.004739	0.9631	1	TRUE	0.06317	0.6375	0.8079	TRUE	-0.08409	0.6183	0.7642
2010107H07Rik	_NE	NA	TRUE	0.09587	0.7861	0.9959	TRUE	-0.458	0.07014	0.2399	TRUE	0.1407	0.6187	0.8706	TRUE	0.2244	0.4441	0.8412	TRUE	-0.2524	0.4689	0.7907	TRUE	-0.1148	0.7705	0.9896	TRUE	0.5338	0.1988	0.5961	TRUE	0.5134	0.1398	0.3396	TRUE	0.07065	0.7932	0.9207	TRUE	0.7203	0.01818	0.08332	TRUE	-0.6519	0.04609	0.1509	TRUE	0.4196	0.1219	0.2506	TRUE	0.3912	0.1011	0.1945	TRUE	-0.09947	0.6649	0.822	TRUE	-0.07103	0.7502	1	TRUE	0.2271	0.3429	0.5763	TRUE	0.8195	0.003209	0.01562
2010109I03Rik	_NE	NA	FALSE	0.5969	0.5397	NA	FALSE	0.02635	0.9725	NA	FALSE	0.2632	0.7914	NA	FALSE	0.06104	0.938	NA	FALSE	0.1227	0.9024	NA	FALSE	1.742	0.06552	NA	FALSE	0.5522	0.5686	NA	FALSE	1.626	0.03131	NA	FALSE	-3.263	0.03653	NA	FALSE	1.557	0.1121	NA	FALSE	-0.8495	0.4225	NA	FALSE	1.903	0.01076	NA	TRUE	2.299	0.0002033	0.0009465	NA	NA	NA	NA	NA	NA	NA	NA	NA	NA	NA	NA	NA	NA	NA	NA
2010109K11Rik	_NE	NA	TRUE	-0.479	0.009336	0.7699	TRUE	0.4299	0.0007827	0.0139	TRUE	-0.3091	0.01216	0.1604	TRUE	0.2499	0.1226	0.6398	TRUE	0.1714	0.3099	0.6906	TRUE	0.122	0.5065	0.9744	TRUE	-0.3292	0.05952	0.3538	TRUE	0.1501	0.4456	0.6817	TRUE	0.3535	0.02512	0.1781	TRUE	-0.04128	0.821	0.9135	TRUE	0.2257	0.1687	0.3567	TRUE	-0.03261	0.8081	0.8865	TRUE	0.1697	0.2534	0.3925	TRUE	0.3994	0.0002826	0.00747	TRUE	-0.1776	0.224	1	TRUE	-0.2176	0.152	0.3514	TRUE	-0.3739	0.02351	0.07589
2010110P09Rik	EC	NA	TRUE	0.5826	0.3215	0.9959	TRUE	0.5527	0.1903	0.4205	TRUE	-0.7592	0.1409	0.5233	TRUE	-0.4298	0.4033	0.823	TRUE	-0.5616	0.2753	0.667	TRUE	0.4946	0.4187	0.9544	TRUE	-0.5903	0.296	0.6888	TRUE	0.1162	0.8331	0.9257	FALSE	-0.4213	0.3983	NA	FALSE	-0.01047	0.9853	NA	TRUE	-1.096	0.02212	0.09031	TRUE	0.4152	0.3262	0.5022	TRUE	0.3135	0.55	0.6845	TRUE	0.06918	0.8228	0.9145	TRUE	0.4676	0.1675	1	TRUE	0.5622	0.2149	0.4402	TRUE	0.2047	0.6015	0.7517
2010111I01Rik	_NE	NA	TRUE	0.061	0.7719	0.9959	TRUE	-0.005936	0.9758	0.9903	TRUE	0.3909	0.01296	0.163	TRUE	-0.02518	0.8774	0.9769	TRUE	0.01297	0.9359	0.9795	TRUE	-0.005044	0.9805	0.9978	TRUE	-0.03126	0.8647	0.9644	TRUE	0.3323	0.07151	0.2159	TRUE	0.119	0.4425	0.7278	TRUE	0.2226	0.1712	0.3925	TRUE	-0.09227	0.5307	0.7193	TRUE	0.3939	0.006794	0.02639	TRUE	0.08174	0.6265	0.7472	TRUE	-0.1382	0.1907	0.4177	TRUE	0.04451	0.7292	1	TRUE	0.1558	0.2815	0.5133	TRUE	0.3466	0.04055	0.1152
2010204K13Rik	_NE	NA	TRUE	0.3082	0.2218	0.9959	TRUE	0.06905	0.6945	0.8398	TRUE	0.215	0.235	0.6296	TRUE	0.3493	0.1141	0.6312	TRUE	-0.05964	0.7906	0.9317	TRUE	0.0783	0.7944	0.9896	TRUE	-0.1848	0.4294	0.7785	TRUE	-0.3048	0.2605	0.5017	TRUE	-0.08729	0.6198	0.836	TRUE	-0.6641	0.001876	0.01382	TRUE	-0.4071	0.02599	0.1015	TRUE	-0.4313	0.05424	0.1352	TRUE	-0.3744	0.04478	0.1016	TRUE	-0.02746	0.8549	0.9327	TRUE	-0.01128	0.9431	1	TRUE	-0.1784	0.2603	0.491	TRUE	-0.2828	0.1233	0.2608
2010300C02Rik	_NE	NA	TRUE	-0.09064	0.6968	0.9959	TRUE	-0.1541	0.3987	0.6338	TRUE	-0.03915	0.7571	0.9239	TRUE	0.2447	0.1362	0.656	TRUE	-0.2	0.1747	0.573	TRUE	-0.3509	0.1027	0.7112	TRUE	0.03	0.8581	0.963	TRUE	-0.1094	0.553	0.7633	TRUE	-0.173	0.2116	0.5272	TRUE	-0.3819	0.002713	0.01881	TRUE	-0.2792	0.04288	0.1438	TRUE	-0.2457	0.07086	0.1664	TRUE	-0.6471	4.238e-05	0.0002291	TRUE	0.1739	0.1314	0.3398	TRUE	-0.1494	0.1598	1	TRUE	-0.3799	0.002959	0.01988	TRUE	0.2768	0.2529	0.4327
2010305A19Rik	_NE	NA	TRUE	-0.1225	0.5642	0.9959	TRUE	-0.08754	0.6044	0.7843	TRUE	-0.0749	0.6454	0.8815	TRUE	0.08177	0.6757	0.9201	TRUE	0.1198	0.5115	0.8143	TRUE	-0.3034	0.1979	0.8421	TRUE	0.03933	0.8694	0.9654	TRUE	-0.02612	0.9116	0.9631	TRUE	0.07277	0.6828	0.8673	TRUE	-0.08417	0.6815	0.8384	TRUE	-0.01051	0.9528	0.9798	TRUE	-0.1377	0.4417	0.614	TRUE	-0.237	0.142	0.2527	TRUE	0.01601	0.888	0.9489	TRUE	-0.03146	0.7851	1	TRUE	-0.1431	0.3574	0.588	TRUE	-0.1103	0.5537	0.7141
2010308F09Rik	_NE	NA	FALSE	-0.8971	0.2331	NA	FALSE	-0.5524	0.3686	NA	FALSE	0.7623	0.2922	NA	FALSE	0.61	0.3569	NA	TRUE	-0.08895	0.9093	0.9725	FALSE	-0.08438	0.9329	NA	FALSE	-0.05537	0.9555	NA	FALSE	-0.3712	0.6146	NA	FALSE	-3.697	0.01479	NA	FALSE	0.1846	0.8247	NA	NA	NA	NA	NA	NA	NA	NA	NA	NA	NA	NA	NA	NA	NA	NA	NA	NA	NA	NA	NA	NA	NA	NA	NA	NA	NA	NA	NA
2010315B03Rik	_NE	NA	TRUE	-0.0935	0.676	0.9959	TRUE	0.08844	0.58	0.7672	TRUE	-0.2516	0.1371	0.5162	TRUE	-0.5975	0.0333	0.4833	TRUE	0.0908	0.6683	0.883	TRUE	-0.02024	0.9532	0.9975	TRUE	-0.3461	0.1945	0.5906	TRUE	0.06136	0.8938	0.9558	TRUE	0.1671	0.4127	0.7065	TRUE	0.3731	0.0486	0.1688	TRUE	0.1037	0.4377	0.6424	TRUE	0.1492	0.3081	0.4827	TRUE	0.1461	0.3214	0.4673	TRUE	-0.02152	0.8555	0.933	TRUE	0.2543	0.03499	1	TRUE	0.08644	0.525	0.7262	TRUE	-0.2836	0.1987	0.3658
2010317E24Rik	OL	NA	TRUE	0.03371	0.9335	0.9991	TRUE	-0.3179	0.3298	0.5729	TRUE	0.6952	0.01996	0.2056	TRUE	0.2363	0.4993	0.8625	TRUE	0.3132	0.3896	0.7439	TRUE	0.4252	0.3591	0.934	TRUE	0.5523	0.1884	0.5836	TRUE	0.4698	0.2478	0.4871	TRUE	-0.2814	0.3593	0.6687	TRUE	0.4286	0.1862	0.413	TRUE	-1.123	0.001686	0.01403	TRUE	0.6968	0.01264	0.0432	TRUE	0.4612	0.09556	0.1859	TRUE	-0.08276	0.707	0.85	TRUE	-0.05968	0.7947	1	TRUE	0.6229	0.03779	0.1365	TRUE	0.6745	0.01953	0.06611
2010320M18Rik	_NE	NA	TRUE	0.3025	0.4398	0.9959	TRUE	-0.1529	0.5903	0.774	TRUE	-0.1296	0.6468	0.8815	TRUE	-0.2049	0.5214	0.869	TRUE	-0.2671	0.4181	0.7625	TRUE	-0.2442	0.5632	0.9788	TRUE	0.8508	0.02206	0.2177	TRUE	0.3527	0.2855	0.5313	TRUE	-0.3245	0.2303	0.5481	TRUE	0.5895	0.0879	0.255	TRUE	-0.7051	0.03244	0.1184	TRUE	0.454	0.1734	0.3238	TRUE	0.7009	0.008336	0.02466	TRUE	-0.2791	0.1778	0.4033	TRUE	-0.06061	0.7691	1	TRUE	0.2355	0.3367	0.5704	TRUE	0.5108	0.0454	0.1256
2010321M09Rik	_NE	NA	TRUE	-0.06655	0.7119	0.9959	TRUE	-0.007334	0.9549	0.9819	TRUE	-0.02251	0.8639	0.964	TRUE	0.004844	0.9754	0.9953	TRUE	0.1309	0.3983	0.7487	TRUE	0.03152	0.8744	0.9936	TRUE	0.05051	0.7795	0.9366	TRUE	0.1087	0.5739	0.7777	TRUE	-0.005326	0.9707	0.9887	TRUE	0.02563	0.8744	0.9419	TRUE	0.06236	0.6307	0.7934	TRUE	0.0034	0.9812	0.9907	TRUE	0.0371	0.8067	0.8786	TRUE	0.1165	0.1804	0.4062	TRUE	0.05476	0.5667	1	TRUE	0.00837	0.9417	0.9733	TRUE	0.008292	0.9574	0.9773
2200002K05Rik	_NE	NA	TRUE	0.08751	0.7111	0.9959	TRUE	-0.2948	0.09096	0.2766	TRUE	-0.002361	0.991	0.9989	TRUE	0.03835	0.858	0.972	TRUE	-0.01613	0.9398	0.9805	TRUE	-0.6065	0.02734	0.404	TRUE	-0.3845	0.09762	0.4447	TRUE	-0.4901	0.09976	0.2714	TRUE	-0.5037	0.02082	0.1592	TRUE	0.2374	0.2834	0.5268	TRUE	-0.2047	0.204	0.4032	TRUE	-0.3177	0.1129	0.2368	TRUE	-0.2336	0.196	0.3244	TRUE	-0.182	0.2022	0.4301	TRUE	0.06248	0.6402	1	TRUE	-0.01509	0.9259	0.9646	TRUE	-0.2441	0.2487	0.4279
2210009G21Rik	_NE	NA	TRUE	-0.1605	0.5901	0.9959	TRUE	0.441	0.03336	0.1561	TRUE	-0.1156	0.5872	0.8582	TRUE	-0.09264	0.7075	0.9285	TRUE	0.1602	0.531	0.8243	TRUE	0.2926	0.3163	0.9119	TRUE	-0.2179	0.4587	0.7947	TRUE	-0.4096	0.1991	0.4262	TRUE	-0.06383	0.7591	0.9047	TRUE	-0.2369	0.366	0.6068	TRUE	0.2441	0.273	0.4836	TRUE	-0.166	0.5038	0.6679	TRUE	-0.3832	0.06803	0.1419	TRUE	0.1824	0.2569	0.4904	TRUE	0.1422	0.3405	1	TRUE	-0.1171	0.5338	0.7325	TRUE	-0.439	0.0733	0.178
2210012G02Rik	_NE	NA	TRUE	-0.16	0.3786	0.9959	TRUE	0.03747	0.7777	0.8907	TRUE	-0.08283	0.5291	0.8323	TRUE	0.171	0.3037	0.768	TRUE	0.08336	0.6447	0.874	TRUE	0.0535	0.7992	0.9896	TRUE	-0.05112	0.7792	0.9366	TRUE	-0.08653	0.65	0.8271	TRUE	0.2257	0.1317	0.4192	TRUE	0.0272	0.8724	0.9407	TRUE	0.2118	0.1337	0.3083	TRUE	-0.1224	0.4291	0.6016	TRUE	-0.01566	0.9115	0.9478	TRUE	0.1671	0.0663	0.2305	TRUE	0.002058	0.9819	1	TRUE	-0.1825	0.1296	0.3171	TRUE	-0.3036	0.05153	0.1374
2210013O21Rik	_NE	NA	TRUE	0.03611	0.8502	0.9983	TRUE	0.08944	0.5143	0.7212	TRUE	0.1107	0.4792	0.8057	TRUE	0.002737	0.9878	0.9981	TRUE	0.2164	0.208	0.6049	TRUE	-0.08919	0.6784	0.9825	TRUE	0.1061	0.5647	0.8469	TRUE	0.07927	0.7236	0.8675	TRUE	-0.123	0.4874	0.7597	TRUE	0.08421	0.6921	0.8452	TRUE	0.1924	0.1901	0.3843	TRUE	0.07139	0.6881	0.8078	TRUE	0.01053	0.9419	0.9652	TRUE	-0.008367	0.9397	0.9733	TRUE	0.08897	0.4615	1	TRUE	0.002788	0.9829	0.9908	TRUE	-0.2015	0.2112	0.3819
2210015D19Rik	_NE	NA	TRUE	0.01593	0.9398	0.9991	TRUE	0.1484	0.3254	0.5689	TRUE	0.1058	0.5131	0.8235	TRUE	0.0988	0.5958	0.8935	TRUE	0.06982	0.6803	0.8882	TRUE	-0.09317	0.6728	0.9825	TRUE	0.165	0.3965	0.7572	TRUE	0.01815	0.9344	0.9725	TRUE	-0.3156	0.06175	0.2874	TRUE	-0.001214	0.9949	0.9983	TRUE	0.105	0.4659	0.6677	TRUE	0.02384	0.8779	0.9284	TRUE	-0.03216	0.8295	0.8939	TRUE	-0.02077	0.8437	0.9264	TRUE	0.01456	0.8769	1	TRUE	-0.06492	0.6314	0.804	TRUE	-0.0101	0.9526	0.9746
2210016F16Rik	_NE	1	TRUE	-0.0259	0.9208	0.9991	TRUE	0.1869	0.2903	0.5336	TRUE	-0.1185	0.5603	0.847	TRUE	0.03678	0.8745	0.9759	TRUE	0.09842	0.6625	0.8818	TRUE	0.3056	0.2671	0.8906	TRUE	0.2314	0.3529	0.7304	TRUE	0.7032	0.007323	0.03853	TRUE	0.1133	0.6071	0.8282	TRUE	0.4262	0.04892	0.1697	TRUE	-0.06885	0.7135	0.8501	TRUE	0.5373	0.008273	0.03088	TRUE	0.5599	0.001561	0.005805	TRUE	0.1739	0.2318	0.4624	TRUE	-0.06268	0.6248	1	TRUE	0.2394	0.1576	0.3602	TRUE	0.5302	0.006432	0.02742
2210016L21Rik	_NE	NA	TRUE	0.2089	0.1409	0.9959	TRUE	-0.1916	0.11	0.3096	TRUE	0.2669	0.007663	0.1236	TRUE	0.09717	0.4542	0.8449	TRUE	-0.06221	0.6315	0.8698	TRUE	-0.2646	0.1461	0.7841	TRUE	0.1293	0.4084	0.764	TRUE	-0.1941	0.2742	0.5182	TRUE	-0.2926	0.02444	0.1759	TRUE	-0.2759	0.05666	0.1874	TRUE	-0.361	3.913e-05	0.0006723	TRUE	-0.2222	0.05615	0.1387	TRUE	-0.2655	0.01973	0.05139	TRUE	-0.1443	0.05847	0.2121	TRUE	-0.02283	0.708	1	TRUE	-0.1389	0.1493	0.3479	TRUE	-0.08798	0.5486	0.7102
2210018M11Rik	_NE	NA	TRUE	-0.1707	0.2697	0.9959	TRUE	0.02189	0.8546	0.9325	TRUE	-0.1634	0.1427	0.5257	TRUE	0.01581	0.9141	0.9851	TRUE	-0.1135	0.4928	0.8035	TRUE	-0.2122	0.2634	0.8876	TRUE	-0.3093	0.02776	0.2422	TRUE	-0.4778	0.02695	0.1066	TRUE	0.119	0.3186	0.6334	TRUE	-0.3198	0.01744	0.08089	TRUE	0.299	0.003601	0.02517	TRUE	-0.3895	0.006329	0.02477	TRUE	-0.3739	0.001047	0.004101	TRUE	0.01147	0.8866	0.9482	TRUE	-0.03709	0.5691	1	TRUE	-0.2785	0.007034	0.03944	TRUE	-0.431	0.001691	0.009325
2210020M01Rik	_NE	NA	TRUE	0.5238	0.3052	0.9959	TRUE	-1.002	0.06757	0.2349	TRUE	-0.006185	0.9906	0.9989	TRUE	-1.057	0.05586	0.5381	TRUE	-0.6237	0.2149	0.613	FALSE	-0.2091	0.7814	NA	TRUE	-0.5951	0.3965	0.7572	TRUE	0.199	0.7171	0.8634	TRUE	1.45	9.156e-05	0.003137	TRUE	-0.5726	0.1458	0.3525	TRUE	-0.5694	0.3347	0.5466	TRUE	0.982	0.0333	0.09312	TRUE	1.496	0.004535	0.01466	FALSE	0.596	0.2097	NA	TRUE	-0.02996	0.938	1	TRUE	-0.06248	0.8688	0.9396	TRUE	0.7713	0.1017	0.2268
2210021J22Rik	_NE	NA	TRUE	0.1325	0.6486	0.9959	TRUE	-0.4593	0.01934	0.114	TRUE	0.1165	0.5742	0.8526	TRUE	0.1114	0.6508	0.9112	TRUE	-0.03424	0.8855	0.9672	TRUE	-0.2064	0.4671	0.9665	TRUE	0.2925	0.2603	0.657	TRUE	0.3292	0.2079	0.4375	TRUE	-0.3182	0.1368	0.4294	TRUE	0.2337	0.2893	0.5322	TRUE	-0.4098	0.0494	0.1585	TRUE	0.356	0.07199	0.1687	TRUE	0.3217	0.06337	0.1341	TRUE	-0.05465	0.7475	0.8745	TRUE	0.1254	0.3643	1	TRUE	0.03967	0.8433	0.9273	TRUE	0.4017	0.0672	0.1669
2210403K04Rik	_NE	NA	TRUE	-0.2131	0.2209	0.9959	TRUE	-0.03456	0.79	0.8976	TRUE	-0.01755	0.9024	0.975	TRUE	0.1746	0.2387	0.7285	TRUE	-0.007508	0.9573	0.9863	TRUE	-0.2736	0.1798	0.8211	TRUE	-0.03239	0.8604	0.9633	TRUE	0.4723	0.01145	0.05506	TRUE	-0.0175	0.897	0.962	TRUE	0.5629	0.0001703	0.001801	TRUE	0.226	0.06659	0.1935	TRUE	0.1998	0.1168	0.243	TRUE	0.1459	0.2411	0.3786	TRUE	-0.03577	0.7419	0.8713	TRUE	0.02619	0.7817	1	TRUE	0.1647	0.1495	0.3483	TRUE	0.4671	0.01544	0.05472
2210404J11Rik	_NE	1	TRUE	0.163	0.504	0.9959	TRUE	0.1288	0.4629	0.683	TRUE	-0.2273	0.2294	0.6235	TRUE	-0.08262	0.699	0.9258	TRUE	0.1625	0.4506	0.7806	TRUE	0.3287	0.2422	0.8808	TRUE	0.3381	0.1985	0.5961	TRUE	1.214	1.726e-05	0.0002338	TRUE	-0.3045	0.1039	0.373	TRUE	0.7747	2.244e-06	3.888e-05	TRUE	0.02587	0.8944	0.9523	TRUE	0.8701	2.672e-06	2.587e-05	TRUE	1.378	9.043e-18	1.793e-16	TRUE	0.107	0.4146	0.6406	TRUE	0.03141	0.8284	1	TRUE	0.673	9.123e-05	0.001015	TRUE	0.9768	3.585e-07	5.242e-06
2210404O07Rik	_NE	NA	TRUE	0.1703	0.7452	0.9959	TRUE	-0.2318	0.5619	0.7544	TRUE	-0.4924	0.2409	0.6365	TRUE	0.5373	0.176	0.6925	TRUE	0.3676	0.335	0.7087	TRUE	0.1542	0.7446	0.9885	TRUE	0.236	0.6519	0.886	TRUE	-0.1103	0.815	0.9165	FALSE	-0.1398	0.7961	NA	TRUE	-0.3047	0.5352	0.7466	TRUE	-0.1888	0.6476	0.8042	TRUE	-0.3624	0.3699	0.547	TRUE	0.3396	0.389	0.5364	TRUE	-0.3519	0.1869	0.413	TRUE	0.007304	0.9782	1	TRUE	-0.1279	0.6736	0.8306	TRUE	0.4647	0.2077	0.3775
2210404O09Rik	_NE	NA	TRUE	-0.3236	0.339	0.9959	TRUE	0.2619	0.2461	0.4865	TRUE	-0.0338	0.8817	0.9694	TRUE	-0.5297	0.1458	0.6639	TRUE	-0.0872	0.7853	0.9294	TRUE	-0.4388	0.3888	0.9421	TRUE	-0.7761	0.01794	0.1959	TRUE	-0.05993	0.9122	0.9633	TRUE	0.05094	0.8014	0.9233	TRUE	0.06181	0.8158	0.9109	TRUE	0.02096	0.922	0.9659	TRUE	0.1082	0.626	0.7649	TRUE	0.1259	0.5603	0.6937	TRUE	-0.05449	0.764	0.8844	TRUE	0.04986	0.7764	1	TRUE	-0.05343	0.8164	0.9131	TRUE	-0.01351	0.9511	0.9739
2210408F21Rik	_NE	NA	TRUE	0.004768	0.9875	0.9991	TRUE	-0.00947	0.9646	0.9856	TRUE	0.06604	0.7806	0.9334	TRUE	0.3077	0.2396	0.7285	TRUE	0.1239	0.6011	0.8549	TRUE	0.2285	0.4441	0.9635	TRUE	0.3324	0.1884	0.5836	TRUE	-0.009457	0.9753	0.9895	TRUE	-0.3433	0.1194	0.3994	TRUE	-0.1638	0.5061	0.726	TRUE	0.04579	0.8116	0.9059	TRUE	0.09061	0.7124	0.8234	TRUE	-0.06731	0.7297	0.8244	TRUE	0.0719	0.6485	0.8132	TRUE	-0.06131	0.7137	1	TRUE	-0.01788	0.9243	0.964	TRUE	-0.1372	0.5391	0.7027
2210408I21Rik	_NE	NA	TRUE	-0.401	0.1072	0.9959	TRUE	-0.05006	0.7818	0.8932	TRUE	-0.1356	0.5698	0.8513	TRUE	-0.2381	0.2735	0.748	TRUE	0.0502	0.8335	0.9471	TRUE	-0.6205	0.04193	0.5038	TRUE	-0.6519	0.006831	0.115	TRUE	-0.4705	0.08952	0.2517	TRUE	0.4284	0.04015	0.2285	TRUE	0.408	0.07221	0.2227	TRUE	0.4601	0.01413	0.06654	TRUE	-0.2378	0.2487	0.4176	TRUE	-0.1226	0.5093	0.6484	TRUE	-0.09583	0.5324	0.7327	TRUE	0.1045	0.4945	1	TRUE	-0.1318	0.4508	0.6685	TRUE	-0.5244	0.01123	0.04279
2210411K11Rik	_NE	NA	TRUE	0.5274	0.2787	0.9959	TRUE	-0.08707	0.8223	0.9157	TRUE	0.5377	0.2819	0.6714	TRUE	-0.9648	0.03774	0.4934	TRUE	-0.2247	0.6793	0.8882	FALSE	0.2482	0.6919	NA	TRUE	-0.3437	0.5449	0.8373	TRUE	-0.04336	0.9355	0.9732	FALSE	0.1656	0.7216	NA	FALSE	0.07044	0.8962	NA	TRUE	-0.6979	0.2067	0.4066	TRUE	-0.2686	0.5918	0.7388	TRUE	-0.2038	0.6725	0.7828	TRUE	0.002844	0.9906	0.9964	TRUE	-0.1398	0.608	1	TRUE	-0.09471	0.7897	0.8997	TRUE	0.8893	0.01499	0.05357
2210416O15Rik	_NE	NA	FALSE	0.6619	0.6067	NA	FALSE	-2.254	0.01929	NA	FALSE	0.8824	0.1801	NA	FALSE	0.01035	0.9886	NA	FALSE	-1.374	0.1401	NA	FALSE	-0.5754	0.6858	NA	FALSE	-3.19	0.07005	NA	FALSE	0.3296	0.743	NA	FALSE	-0.1111	0.7998	NA	TRUE	0.07986	0.8484	0.9284	NA	NA	NA	NA	NA	NA	NA	NA	NA	NA	NA	NA	TRUE	0.2167	0.5373	0.7357	TRUE	-0.6042	0.1174	1	TRUE	0.3287	0.4119	0.6339	TRUE	0.7433	0.08519	0.1992
2210417K05Rik	_NE	NA	TRUE	0.3701	0.5359	0.9959	TRUE	-0.3655	0.4429	0.6683	FALSE	0.175	0.7535	NA	TRUE	0.4395	0.4605	0.8467	TRUE	-0.1554	0.7904	0.9317	TRUE	0.5056	0.3992	0.9479	FALSE	0.4426	0.5907	NA	TRUE	1.252	0.01907	0.08215	FALSE	-0.2296	0.8059	NA	FALSE	0.877	0.1248	NA	TRUE	0.09796	0.8725	0.9411	TRUE	0.4673	0.2973	0.4711	TRUE	1.049	0.03541	0.08346	TRUE	-0.06186	0.8417	0.9256	TRUE	0.03626	0.9091	1	TRUE	1.186	0.002915	0.01967	TRUE	1.033	0.01222	0.04585
2300009A05Rik	_NE	NA	TRUE	0.3699	0.2693	0.9959	TRUE	-0.1217	0.6117	0.79	TRUE	0.2289	0.3826	0.7474	TRUE	-0.17	0.582	0.889	TRUE	-0.09221	0.7563	0.9202	TRUE	-0.3366	0.35	0.9293	TRUE	-0.6839	0.05067	0.3272	TRUE	0.4106	0.209	0.4386	TRUE	-0.338	0.1624	0.4654	TRUE	0.01606	0.9609	0.9841	TRUE	-0.5096	0.05448	0.1696	TRUE	0.2831	0.3084	0.4829	TRUE	0.05301	0.8352	0.8976	TRUE	0.1609	0.3066	0.5407	TRUE	-0.1137	0.5249	1	TRUE	0.1558	0.4752	0.6877	TRUE	0.4109	0.1504	0.3012
2310001A20Rik	_NE	NA	TRUE	-0.07467	0.5957	0.9959	TRUE	0.1976	0.08694	0.2703	TRUE	-0.04026	0.6881	0.8981	TRUE	0.1205	0.3785	0.8112	TRUE	0.2811	0.03637	0.3258	TRUE	-0.1023	0.5496	0.9788	TRUE	-0.1046	0.4887	0.8099	TRUE	0.1982	0.2543	0.495	TRUE	0.07085	0.5319	0.7874	TRUE	0.2265	0.08322	0.2462	TRUE	0.215	0.01821	0.07887	TRUE	0.03832	0.7495	0.8483	TRUE	-0.06175	0.611	0.7348	TRUE	0.06077	0.4382	0.66	TRUE	0.03684	0.5806	1	TRUE	-0.03847	0.711	0.8545	TRUE	-0.00689	0.9678	0.9828
2310001H17Rik	_NE	NA	FALSE	0.09909	0.889	NA	FALSE	0.09281	0.902	NA	FALSE	0.3489	0.6025	NA	TRUE	-0.8749	0.1735	0.6909	TRUE	0.5957	0.4508	0.7806	FALSE	-0.06154	0.9384	NA	FALSE	1.39	0.08428	NA	FALSE	1.274	0.1516	NA	FALSE	1.463	0.2336	NA	FALSE	0.5743	0.5206	NA	NA	NA	NA	NA	NA	NA	NA	NA	NA	NA	NA	NA	NA	NA	NA	NA	NA	NA	NA	NA	NA	NA	NA	NA	NA	NA	NA	NA
2310002D06Rik	_NE	NA	FALSE	0.6888	0.6119	NA	FALSE	0.2425	0.8873	NA	FALSE	0.6102	0.5997	NA	FALSE	-0.3025	0.7512	NA	FALSE	1.847	0.1327	NA	FALSE	-1.314	0.3838	NA	FALSE	-1.115	0.3922	NA	FALSE	-0.175	0.8991	NA	FALSE	0.2195	0.6152	NA	TRUE	0.001912	0.9963	0.9985	NA	NA	NA	NA	NA	NA	NA	NA	NA	NA	NA	NA	NA	NA	NA	NA	NA	NA	NA	NA	NA	NA	NA	NA	NA	NA	NA	NA
2310003C23Rik	_NE	NA	TRUE	0.001736	0.9914	0.9998	TRUE	0.0585	0.6104	0.789	TRUE	-0.01087	0.9243	0.9816	TRUE	0.01832	0.8862	0.9797	TRUE	0.1672	0.2344	0.633	TRUE	-0.006526	0.9704	0.9975	TRUE	-0.1177	0.4554	0.7929	TRUE	-0.006027	0.9723	0.9879	TRUE	-0.1079	0.3628	0.6706	TRUE	-0.08248	0.5497	0.7577	TRUE	-0.03285	0.7626	0.8769	TRUE	-0.09433	0.4335	0.6059	TRUE	-0.1128	0.3476	0.4951	TRUE	-0.06938	0.3553	0.586	TRUE	0.002763	0.9697	1	TRUE	-0.1168	0.2536	0.4839	TRUE	-0.03828	0.7813	0.8768
2310003F16Rik	_NE	NA	TRUE	0.2204	0.2248	0.9959	TRUE	0.1833	0.1519	0.3708	TRUE	0.05074	0.706	0.9061	TRUE	0.1871	0.2401	0.7285	TRUE	0.2596	0.1058	0.4791	TRUE	0.04384	0.8261	0.9911	TRUE	-0.06722	0.7105	0.9124	TRUE	0.1703	0.3564	0.6021	TRUE	-0.1383	0.3832	0.6862	TRUE	0.01443	0.9298	0.9692	TRUE	0.1522	0.2176	0.4207	TRUE	-0.08753	0.5442	0.7004	TRUE	0.1434	0.2921	0.4362	TRUE	0.05219	0.5487	0.7438	TRUE	0.06492	0.4586	1	TRUE	-0.05747	0.6223	0.7965	TRUE	-0.006767	0.9693	0.9837
2310003H01Rik	_NE	4	TRUE	0.303	0.2234	0.9959	TRUE	-0.5753	0.002832	0.03384	TRUE	0.3393	0.05962	0.3629	TRUE	0.02808	0.891	0.9812	TRUE	-0.7582	0.000119	0.01122	TRUE	-0.1192	0.6699	0.9825	TRUE	0.608	0.01791	0.1958	TRUE	-0.5456	0.01208	0.05742	TRUE	0.07185	0.6745	0.864	TRUE	-0.4652	0.02143	0.09419	TRUE	-0.8159	1.272e-06	3.436e-05	TRUE	-0.2098	0.3081	0.4827	TRUE	-0.3488	0.1339	0.2417	TRUE	-0.3348	0.03069	0.145	TRUE	-0.09518	0.4069	1	TRUE	0.06681	0.6674	0.8268	TRUE	-0.05412	0.8205	0.9032
2310003L22Rik	_NE	NA	TRUE	0.0198	0.9094	0.9991	TRUE	0.113	0.3562	0.596	TRUE	-0.01261	0.927	0.9821	TRUE	0.1299	0.4273	0.8319	TRUE	0.2804	0.09022	0.4542	TRUE	0.04219	0.8305	0.9923	TRUE	-0.07581	0.6703	0.8957	TRUE	-0.1457	0.4838	0.7109	TRUE	-0.2851	0.07182	0.3094	TRUE	-0.2872	0.1029	0.2815	TRUE	0.132	0.314	0.526	TRUE	-0.568	0.001119	0.005836	TRUE	-0.2893	0.06448	0.136	TRUE	-0.0755	0.4618	0.6793	TRUE	0.09514	0.3156	1	TRUE	-0.4047	0.001161	0.009222	TRUE	-0.4681	0.002124	0.01125
2310004I24Rik	_NE	NA	TRUE	-0.08586	0.6842	0.9959	TRUE	0.2943	0.06641	0.2325	TRUE	-0.1911	0.274	0.6641	TRUE	-0.001291	0.995	0.9993	TRUE	0.2055	0.3401	0.7118	TRUE	0.2649	0.2639	0.8876	TRUE	-0.2719	0.2231	0.6214	TRUE	0.06482	0.7832	0.8998	TRUE	0.2168	0.2911	0.6098	TRUE	0.1082	0.6011	0.7916	TRUE	0.1148	0.4967	0.6933	TRUE	-0.07017	0.7024	0.8169	TRUE	-0.05167	0.7453	0.8357	TRUE	0.1771	0.2285	0.4588	TRUE	-0.05711	0.6335	1	TRUE	-0.1173	0.45	0.6676	TRUE	-0.2878	0.1283	0.268
2310004N24Rik	_NE	NA	TRUE	0.04408	0.833	0.9983	TRUE	-0.2669	0.08159	0.2615	TRUE	0.2518	0.1393	0.5209	TRUE	0.2146	0.2637	0.7412	TRUE	-0.09005	0.6391	0.8721	TRUE	-0.02524	0.9138	0.9959	TRUE	0.1087	0.6011	0.8635	TRUE	0.1228	0.5806	0.7823	TRUE	-0.1139	0.4997	0.7673	TRUE	0.03312	0.8622	0.9355	TRUE	-0.2752	0.06334	0.1873	TRUE	0.05989	0.7286	0.8342	TRUE	-0.01328	0.9298	0.9587	TRUE	-0.01971	0.861	0.9355	TRUE	-0.1116	0.28	1	TRUE	-0.1119	0.4341	0.6544	TRUE	0.1279	0.4937	0.6671
2310007L24Rik	_NE	NA	TRUE	-0.0002248	0.9998	0.9999	FALSE	-1.435	0.08941	NA	FALSE	-1.383	0.1342	NA	TRUE	-1.428	0.08102	0.5932	TRUE	-1.082	0.1114	0.4885	FALSE	-0.521	0.5996	NA	FALSE	-0.822	0.3554	NA	TRUE	-1.991	0.03361	0.1249	FALSE	0.4669	0.6631	NA	FALSE	-1.243	0.1289	NA	FALSE	-0.1575	0.8592	NA	FALSE	0.5861	0.3407	NA	FALSE	1.108	0.248	NA	TRUE	1.063	0.016	0.09968	TRUE	0.1606	0.6719	1	TRUE	0.5035	0.3434	0.5767	FALSE	1.316	0.07539	NA
2310008H04Rik	_NE	1	TRUE	-0.1131	0.7013	0.9959	TRUE	0.01275	0.955	0.9819	TRUE	-0.1808	0.3898	0.7515	TRUE	-0.04351	0.8725	0.9756	TRUE	0.4726	0.08012	0.4374	TRUE	0.6871	0.03715	0.4763	TRUE	0.3483	0.2586	0.6556	TRUE	1.021	0.0007217	0.005842	TRUE	-0.1649	0.4233	0.7132	TRUE	0.5423	0.03417	0.132	TRUE	-0.03649	0.8567	0.9321	TRUE	0.7675	0.0002979	0.001847	TRUE	0.9933	1.722e-06	1.239e-05	TRUE	0.241	0.1562	0.3743	TRUE	-0.00745	0.9629	1	TRUE	0.6407	0.0007896	0.006664	TRUE	0.7549	0.0005527	0.003685
2310008H09Rik	_NE	NA	TRUE	-0.1307	0.4208	0.9959	TRUE	0.1595	0.1727	0.397	TRUE	-0.09512	0.3956	0.7557	TRUE	0.1032	0.4569	0.8459	TRUE	0.07716	0.5734	0.8445	TRUE	0.2083	0.2401	0.8783	TRUE	-0.02366	0.8858	0.9695	TRUE	0.4085	0.01921	0.08261	TRUE	0.156	0.26	0.58	TRUE	0.154	0.2853	0.5281	TRUE	0.2073	0.06199	0.1847	TRUE	0.2966	0.01719	0.0554	TRUE	0.1698	0.1692	0.2899	TRUE	0.2011	0.01663	0.1017	TRUE	0.07673	0.2867	1	TRUE	0.09856	0.3856	0.6128	TRUE	0.2219	0.1037	0.2295
2310009A05Rik	_NE	NA	TRUE	0.001997	0.9956	0.9998	TRUE	-0.2655	0.3028	0.5461	TRUE	0.284	0.2888	0.6783	TRUE	-0.06954	0.8257	0.9629	TRUE	-0.05813	0.8578	0.9567	TRUE	0.2319	0.5459	0.9788	TRUE	0.1702	0.6614	0.8903	TRUE	0.1565	0.6583	0.8319	TRUE	-0.0836	0.7674	0.908	TRUE	-0.05691	0.8486	0.9284	TRUE	-0.3009	0.321	0.5337	TRUE	0.05075	0.8634	0.9204	TRUE	0.2699	0.3778	0.5258	TRUE	0.3461	0.07727	0.2521	TRUE	-0.1899	0.3598	1	TRUE	-0.1624	0.5173	0.7202	TRUE	0.02686	0.9211	0.96
2310009B15Rik	_NE	NA	TRUE	0.3339	0.3485	0.9959	TRUE	-0.2686	0.2576	0.4989	TRUE	0.5219	0.06852	0.3846	TRUE	0.3807	0.2248	0.7206	TRUE	-0.2665	0.3505	0.7193	TRUE	-0.04097	0.9114	0.9959	TRUE	-0.05688	0.8778	0.9671	TRUE	-0.1622	0.6307	0.8154	TRUE	-0.2113	0.3885	0.6898	TRUE	-0.2459	0.4142	0.6498	TRUE	-0.3057	0.2582	0.4675	TRUE	-0.199	0.4718	0.6408	TRUE	-0.5002	0.06861	0.1428	TRUE	-0.212	0.2485	0.4816	TRUE	0.201	0.2671	1	TRUE	-0.02345	0.916	0.96	TRUE	0.1666	0.5486	0.7102
2310010J17Rik	_NE	NA	TRUE	0.1128	0.7845	0.9959	TRUE	-0.1432	0.6586	0.8188	TRUE	-0.448	0.2077	0.6043	TRUE	-0.1702	0.6386	0.9082	TRUE	0.1603	0.6739	0.8852	TRUE	-0.06426	0.8896	0.9957	TRUE	-0.6267	0.1673	0.5557	TRUE	0.3635	0.3671	0.6116	FALSE	0.1012	0.8203	NA	TRUE	-0.1835	0.6474	0.8209	TRUE	-0.1095	0.7564	0.8738	TRUE	0.4114	0.2632	0.4339	TRUE	0.5545	0.1446	0.2565	TRUE	0.5774	0.06799	0.2345	TRUE	0.3218	0.2885	1	TRUE	-0.0457	0.8745	0.9428	TRUE	-0.1758	0.5469	0.7089
2310011J03Rik	_NE	4	TRUE	0.1184	0.5246	0.9959	TRUE	-0.1349	0.3671	0.6046	TRUE	0.2439	0.0739	0.3959	TRUE	0.2151	0.1635	0.6813	TRUE	-0.1967	0.2255	0.6248	TRUE	-0.1807	0.4146	0.9534	TRUE	0.6571	0.0004737	0.01669	TRUE	-0.1749	0.3726	0.6165	TRUE	-0.3338	0.0601	0.2833	TRUE	-0.3221	0.06095	0.197	TRUE	-0.5541	2.33e-05	0.0004285	TRUE	-0.06634	0.6433	0.7769	TRUE	-0.07936	0.6323	0.7513	TRUE	-0.1107	0.3112	0.5449	TRUE	-0.03609	0.6832	1	TRUE	-0.07385	0.5291	0.7289	TRUE	0.1909	0.3127	0.4966
2310014L17Rik	_NE	NA	TRUE	-0.1216	0.7736	0.9959	TRUE	-0.5248	0.123	0.3298	TRUE	0.3001	0.4834	0.8083	TRUE	0.1575	0.6839	0.9229	TRUE	0.2343	0.5551	0.8361	TRUE	0.07832	0.8706	0.9936	TRUE	-0.3615	0.5025	0.8177	TRUE	0.569	0.1977	0.4241	FALSE	-0.505	0.2383	NA	TRUE	-0.1793	0.6686	0.8323	TRUE	-0.7497	0.06709	0.1943	TRUE	-0.02219	0.9541	0.975	TRUE	0.04493	0.9113	0.9477	TRUE	0.4465	0.1153	0.3148	TRUE	0.09359	0.7106	1	TRUE	-0.2152	0.5347	0.7331	TRUE	0.05171	0.8975	0.9478
2310015A10Rik	_NE	NA	TRUE	0.1878	0.3912	0.9959	TRUE	-0.0818	0.6313	0.8017	TRUE	-0.03431	0.841	0.957	TRUE	-0.4644	0.02159	0.4145	TRUE	-0.01657	0.9384	0.9802	TRUE	0.11	0.6864	0.9825	TRUE	-0.4164	0.06247	0.3632	TRUE	0.3806	0.1003	0.2721	TRUE	0.02001	0.9036	0.9649	TRUE	0.0355	0.86	0.9345	TRUE	-0.2549	0.1079	0.2662	TRUE	0.4981	0.009388	0.03405	TRUE	0.07441	0.6369	0.7549	TRUE	0.143	0.3283	0.5611	TRUE	0.03924	0.7271	1	TRUE	0.1712	0.2559	0.4865	TRUE	0.3858	0.06744	0.1673
2310016M24Rik	_NE	NA	TRUE	0.3336	0.06122	0.9959	TRUE	-0.2066	0.09887	0.2893	TRUE	0.3578	0.006898	0.116	TRUE	0.2449	0.1129	0.6289	TRUE	-0.1577	0.3772	0.736	TRUE	0.02653	0.913	0.9959	TRUE	0.197	0.3049	0.6939	TRUE	-0.2186	0.2605	0.5017	TRUE	-0.06184	0.6972	0.8758	TRUE	-0.4349	0.01375	0.06785	TRUE	-0.3058	0.02175	0.08924	TRUE	-0.2754	0.08229	0.1863	TRUE	-0.2097	0.2204	0.3541	TRUE	-0.0695	0.4159	0.6418	TRUE	-0.1185	0.2005	1	TRUE	-0.03365	0.7796	0.8937	TRUE	-0.01799	0.9115	0.9554
2310021P13Rik	_NE	NA	TRUE	0.06054	0.6972	0.9959	TRUE	-0.4076	0.0006182	0.01178	TRUE	0.1861	0.04415	0.3143	TRUE	0.0548	0.6435	0.909	TRUE	-0.3487	0.006532	0.1344	TRUE	-0.1769	0.3493	0.9293	TRUE	0.2413	0.1255	0.4947	TRUE	-0.1432	0.3554	0.6015	TRUE	-0.02379	0.8553	0.9458	TRUE	-0.09756	0.4523	0.6839	TRUE	-0.4662	9.616e-09	4.94e-07	TRUE	0.1585	0.2129	0.3738	TRUE	-0.2332	0.1172	0.2176	TRUE	-0.1873	0.0574	0.2099	TRUE	-0.1235	0.07918	1	TRUE	0.05123	0.6287	0.8017	TRUE	0.2504	0.08573	0.2001
2310022A10Rik	_NE	NA	TRUE	0.1319	0.4755	0.9959	TRUE	-0.3562	0.01262	0.08811	TRUE	0.08332	0.5356	0.8343	TRUE	0.1893	0.2303	0.7228	TRUE	-0.1949	0.2129	0.6103	TRUE	-0.2988	0.1951	0.8399	TRUE	0.1976	0.3546	0.7315	TRUE	-0.2607	0.1831	0.4046	TRUE	-0.1334	0.376	0.6817	TRUE	-0.2227	0.1747	0.3979	TRUE	-0.3366	0.01124	0.05706	TRUE	-0.05454	0.7254	0.8323	TRUE	-0.1366	0.4504	0.5963	TRUE	-0.2648	0.01058	0.07824	TRUE	-0.1509	0.09855	1	TRUE	0.004842	0.9679	0.9842	TRUE	0.08674	0.641	0.7807
2310022B05Rik	_NE	NA	TRUE	0.1211	0.4111	0.9959	TRUE	-0.4268	0.0002913	0.006659	TRUE	0.1707	0.06684	0.3804	TRUE	-0.3366	0.009393	0.2891	TRUE	-0.1801	0.3075	0.6895	TRUE	0.1236	0.467	0.9665	TRUE	0.1492	0.312	0.7007	TRUE	0.02617	0.8792	0.9479	TRUE	-0.2463	0.1113	0.3867	TRUE	0.0001107	0.9993	0.9997	TRUE	-0.2649	0.002724	0.02047	TRUE	0.1375	0.2295	0.3944	TRUE	-0.0473	0.6934	0.7985	TRUE	-0.06902	0.383	0.6128	TRUE	0.05087	0.4803	1	TRUE	0.1624	0.1502	0.3493	TRUE	0.218	0.1266	0.2656
2310028H24Rik	_NE	NA	TRUE	0.04736	0.75	0.9959	TRUE	-0.2349	0.03538	0.1612	TRUE	0.1661	0.06175	0.3678	TRUE	0.1867	0.1111	0.6259	TRUE	0.03206	0.7865	0.9299	TRUE	-0.227	0.1753	0.8162	TRUE	0.02936	0.841	0.9594	TRUE	-0.3138	0.03555	0.1299	TRUE	-0.2251	0.05003	0.2559	TRUE	-0.215	0.09324	0.265	TRUE	-0.06671	0.4172	0.6244	TRUE	-0.2485	0.02715	0.07922	TRUE	-0.3908	0.0007902	0.003193	TRUE	-0.1215	0.1386	0.3501	TRUE	-0.08514	0.1978	1	TRUE	-0.1475	0.1523	0.3517	TRUE	-0.1334	0.3122	0.4961
2310030G06Rik	_NE	NA	TRUE	0.2108	0.6295	0.9959	TRUE	-0.4101	0.2653	0.5076	TRUE	-0.5187	0.1394	0.5211	TRUE	0.186	0.6483	0.9108	TRUE	0.3575	0.3574	0.7234	TRUE	-0.4366	0.3094	0.9092	TRUE	-0.3662	0.3724	0.7409	TRUE	-0.2579	0.5754	0.779	TRUE	-0.3652	0.3734	0.6797	TRUE	0.5137	0.2126	0.4465	TRUE	0.123	0.6936	0.8361	TRUE	0.1815	0.6011	0.7464	TRUE	0.001115	0.9973	0.9984	TRUE	-0.1223	0.6812	0.8323	TRUE	0.04875	0.8366	1	TRUE	0.02092	0.9439	0.9741	TRUE	-0.1741	0.5309	0.6959
2310030N02Rik	_NE	NA	TRUE	-0.007136	0.9815	0.9991	TRUE	0.1948	0.3796	0.6164	TRUE	-0.06876	0.7716	0.929	TRUE	-0.1339	0.6198	0.9013	TRUE	0.3243	0.2055	0.6026	TRUE	-0.1444	0.6547	0.9825	TRUE	-0.2011	0.5119	0.8202	TRUE	-0.07855	0.8019	0.9096	TRUE	0.2362	0.3238	0.6379	TRUE	0.03364	0.9064	0.9582	TRUE	0.1299	0.5739	0.7517	TRUE	-0.2132	0.3894	0.5652	TRUE	-0.2223	0.2891	0.4332	TRUE	0.03227	0.8645	0.937	TRUE	0.06469	0.7132	1	TRUE	-0.1273	0.54	0.7375	TRUE	0.05127	0.8239	0.9054
2310033P09Rik	_NE	NA	TRUE	0.09246	0.6953	0.9959	TRUE	-0.06529	0.7029	0.8456	TRUE	0.1296	0.4599	0.7951	TRUE	0.148	0.4494	0.8431	TRUE	0.07089	0.7097	0.8992	TRUE	-0.07829	0.7482	0.9885	TRUE	0.04034	0.8588	0.963	TRUE	-0.3755	0.1259	0.3165	TRUE	0.01611	0.9347	0.9766	TRUE	-0.1728	0.401	0.6374	TRUE	-0.3098	0.08387	0.2264	TRUE	-0.2297	0.1875	0.3417	TRUE	-0.2593	0.132	0.2391	TRUE	0.07853	0.4866	0.6988	TRUE	-0.1054	0.2829	1	TRUE	0.04088	0.7798	0.8938	TRUE	-0.3206	0.1029	0.2285
2310034G01Rik	_NE	NA	TRUE	0.7438	0.2682	0.9959	TRUE	0.6381	0.1885	0.4186	TRUE	0.4194	0.5051	0.8199	TRUE	0.4416	0.4973	0.8613	TRUE	0.09404	0.8646	0.9587	FALSE	0.6871	0.2817	NA	FALSE	0.3081	0.6903	NA	FALSE	0.5696	0.324	NA	FALSE	-0.0773	0.9084	NA	FALSE	-0.2591	0.6503	NA	FALSE	0.05296	0.9202	NA	FALSE	-0.03666	0.9467	NA	TRUE	0.8203	0.1404	0.2506	TRUE	0.586	0.1347	0.3448	TRUE	-0.2013	0.6109	1	TRUE	0.3692	0.3372	0.5709	TRUE	0.2798	0.5133	0.6826
2310035C23Rik	_NE	NA	TRUE	-0.1727	0.1858	0.9959	TRUE	0.2361	0.03078	0.1499	TRUE	-0.09129	0.3273	0.7076	TRUE	0.01483	0.8987	0.9824	TRUE	0.1212	0.3956	0.7479	TRUE	-0.03727	0.8177	0.9899	TRUE	-0.1803	0.1938	0.5896	TRUE	-0.1984	0.1831	0.4045	TRUE	0.1811	0.1181	0.3975	TRUE	-0.02983	0.8053	0.905	TRUE	0.246	0.002655	0.01999	TRUE	-0.2648	0.02097	0.06475	TRUE	-0.2117	0.06884	0.1432	TRUE	0.0829	0.3157	0.5493	TRUE	0.02343	0.7196	1	TRUE	-0.2484	0.02038	0.08731	TRUE	-0.362	0.007463	0.03091
2310035K24Rik	_NE	NA	TRUE	0.13	0.5281	0.9959	TRUE	-0.2882	0.06419	0.2277	TRUE	0.05492	0.7242	0.9119	TRUE	0.02455	0.8937	0.9815	TRUE	-0.1016	0.5692	0.8424	TRUE	0.004166	0.9864	0.9978	TRUE	0.4877	0.02708	0.2394	TRUE	0.05352	0.8082	0.9126	TRUE	-0.1837	0.2881	0.606	TRUE	0.0487	0.8066	0.9053	TRUE	-0.4373	0.009242	0.04934	TRUE	0.1036	0.5464	0.7023	TRUE	0.2072	0.2739	0.4161	TRUE	-0.09843	0.386	0.6158	TRUE	-0.1061	0.3262	1	TRUE	0.03847	0.7863	0.8977	TRUE	0.2271	0.2481	0.4271
2310036O22Rik	_NE	NA	TRUE	0.3013	0.08202	0.9959	TRUE	0.077	0.5548	0.7488	TRUE	0.1428	0.2536	0.6472	TRUE	0.1982	0.1728	0.6903	TRUE	0.1376	0.4739	0.7944	TRUE	-0.0416	0.8372	0.9927	TRUE	0.0936	0.5949	0.86	TRUE	0.08855	0.6236	0.8114	TRUE	-0.02862	0.865	0.9493	TRUE	-0.2711	0.1175	0.306	TRUE	0.0104	0.9359	0.972	TRUE	0.001359	0.9931	0.9967	TRUE	0.06742	0.6088	0.733	TRUE	-0.001538	0.9859	0.9947	TRUE	-0.01878	0.8142	1	TRUE	0.08301	0.4821	0.6927	TRUE	0.3056	0.09067	0.2085
2310037I24Rik	_NE	NA	TRUE	-0.07004	0.6439	0.9959	TRUE	-0.03248	0.7642	0.883	TRUE	0.005415	0.9561	0.9888	TRUE	0.09522	0.4515	0.8434	TRUE	0.07523	0.5885	0.8492	TRUE	0.04476	0.8108	0.9896	TRUE	0.1139	0.4921	0.812	TRUE	0.02326	0.8954	0.9564	TRUE	-0.1333	0.3002	0.6188	TRUE	0.07107	0.5915	0.7862	TRUE	0.04461	0.6933	0.836	TRUE	-0.08374	0.5163	0.678	TRUE	-0.1233	0.3552	0.5027	TRUE	-0.02112	0.7884	0.8971	TRUE	0.01457	0.8349	1	TRUE	0.00471	0.9662	0.9839	TRUE	0.006879	0.9621	0.9794
2310039H08Rik	_NE	NA	TRUE	0.01666	0.9721	0.9991	TRUE	-0.8495	0.01636	0.1035	TRUE	0.345	0.3742	0.7406	TRUE	-0.4622	0.2821	0.7529	TRUE	-0.4115	0.47	0.7918	TRUE	-1.151	0.02211	0.3597	TRUE	0.4768	0.3432	0.7233	TRUE	0.4151	0.3589	0.6046	TRUE	-0.2874	0.3938	0.6944	TRUE	0.05631	0.8773	0.9431	TRUE	-0.842	0.07108	0.2028	TRUE	0.6332	0.1138	0.2381	TRUE	0.2582	0.5796	0.7098	TRUE	0.09404	0.7283	0.8628	TRUE	0.01891	0.9219	1	TRUE	0.4328	0.138	0.3309	TRUE	1.269	0.0003238	0.002303
2310040G24Rik	_NE	NA	TRUE	0.7168	0.1876	0.9959	TRUE	-0.2648	0.6291	0.8	TRUE	0.3445	0.4641	0.7983	TRUE	-0.3645	0.4505	0.8434	TRUE	0.06907	0.8906	0.9685	TRUE	-0.01101	0.9835	0.9978	TRUE	0.41	0.4832	0.8072	TRUE	0.1632	0.7798	0.8977	FALSE	-0.6424	0.2923	NA	FALSE	0.4337	0.4205	NA	TRUE	-0.3488	0.5486	0.7328	TRUE	0.491	0.2308	0.396	TRUE	0.3482	0.4607	0.6056	TRUE	-0.03312	0.923	0.9661	TRUE	-0.1508	0.7146	1	TRUE	-0.4411	0.1954	0.4132	TRUE	0.4812	0.2884	0.4717
2310042D19Rik	_NE	NA	TRUE	0.1505	0.7438	0.9959	TRUE	-0.4122	0.2428	0.483	TRUE	0.2428	0.5254	0.8301	TRUE	-0.4783	0.2598	0.7381	TRUE	-0.02202	0.9598	0.9871	TRUE	-0.3105	0.5054	0.9744	TRUE	0.5745	0.2978	0.69	TRUE	0.412	0.3695	0.6136	TRUE	-0.261	0.2054	0.5181	TRUE	-0.3938	0.105	0.2852	TRUE	-0.5304	0.188	0.3818	TRUE	0.6617	0.06666	0.1588	TRUE	0.1097	0.761	0.8471	TRUE	-0.2503	0.4076	0.634	TRUE	-0.2823	0.309	1	TRUE	-0.09024	0.7566	0.8801	TRUE	-0.03574	0.9185	0.9581
2310042E22Rik	_NE	3	FALSE	0.06128	0.9393	NA	TRUE	0.7925	0.2016	0.4341	TRUE	-0.5341	0.4026	0.7595	TRUE	0.1281	0.8609	0.9728	TRUE	-0.8021	0.214	0.6118	FALSE	0.04224	0.9594	NA	FALSE	1.203	0.0906	NA	TRUE	-2.323	0.003701	0.02244	FALSE	-0.5279	0.553	NA	FALSE	-0.6185	0.3911	NA	FALSE	-0.6404	0.3772	NA	FALSE	-5.835	3.289e-06	NA	FALSE	-2.664	0.003663	NA	TRUE	-1.235	0.005797	0.05386	FALSE	-0.3689	0.4054	NA	FALSE	-1.607	0.01445	NA	FALSE	-1.652	0.002613	NA
2310043J07Rik	_NE	NA	FALSE	1.209	0.4435	NA	FALSE	0.5345	0.6051	NA	FALSE	-0.2006	0.8472	NA	FALSE	-0.4169	0.7102	NA	FALSE	-2.223	0.007955	NA	FALSE	-0.5436	0.5177	NA	FALSE	0.841	0.4467	NA	FALSE	3.302	8.908e-05	NA	FALSE	0	1	NA	FALSE	5.662	7.941e-05	NA	FALSE	-0.31	0.7466	NA	TRUE	2.096	0.0001135	0.0007891	FALSE	3.308	6.971e-06	NA	FALSE	-0.08526	0.9329	NA	FALSE	1.451	0.09744	NA	FALSE	1.987	0.00235	NA	TRUE	4.27	2.106e-09	4.555e-08
2310044G17Rik	_NE	NA	TRUE	0.05229	0.7443	0.9959	TRUE	0.01987	0.8466	0.9279	TRUE	0.0338	0.6839	0.8968	TRUE	0.0972	0.3686	0.8072	TRUE	0.03938	0.7478	0.9169	TRUE	-0.08812	0.5641	0.9788	TRUE	0.04788	0.7272	0.9192	TRUE	0.06861	0.6326	0.816	TRUE	0.1642	0.1273	0.412	TRUE	-0.04765	0.7031	0.8511	TRUE	0.0568	0.475	0.6758	TRUE	0.0004653	0.9964	0.9979	TRUE	-0.009036	0.9354	0.9617	TRUE	0.06128	0.4218	0.6466	TRUE	-0.01775	0.7782	1	TRUE	0.01074	0.916	0.96	TRUE	-0.1872	0.1273	0.2666
2310044H10Rik	_NE	4	TRUE	0.3029	0.02066	0.9255	TRUE	-0.5865	3.898e-05	0.001533	TRUE	0.4167	9.104e-05	0.00825	TRUE	0.2084	0.1644	0.6813	TRUE	-0.4559	0.001532	0.05781	TRUE	-0.3117	0.209	0.8515	TRUE	0.4646	0.01448	0.178	TRUE	-0.4863	0.005656	0.03159	TRUE	-0.4111	0.007124	0.08333	TRUE	-0.5246	0.002057	0.01494	TRUE	-0.8275	9.431e-19	1.103e-15	TRUE	-0.3552	0.01341	0.0454	TRUE	-0.4379	0.01016	0.02915	TRUE	-0.1422	0.2111	0.44	TRUE	-0.2116	0.01345	1	TRUE	-0.1999	0.09262	0.2545	TRUE	-0.1237	0.4715	0.648
2310045N01Rik	_NE	NA	TRUE	0.1051	0.6135	0.9959	TRUE	-0.3407	0.01732	0.1069	TRUE	0.2586	0.1031	0.4601	TRUE	0.02292	0.8954	0.9819	TRUE	-0.169	0.3122	0.6926	TRUE	-0.05955	0.7844	0.9896	TRUE	0.1556	0.4529	0.7915	TRUE	-0.1174	0.5526	0.7632	TRUE	-0.07647	0.6994	0.8771	TRUE	-0.07104	0.6906	0.8443	TRUE	-0.3016	0.03269	0.119	TRUE	-0.05046	0.7311	0.8359	TRUE	0.07492	0.6861	0.7928	TRUE	-0.191	0.1126	0.3109	TRUE	-0.1092	0.2204	1	TRUE	0.01818	0.8846	0.9478	TRUE	0.06657	0.7538	0.8593
2310046A06Rik	_NE	NA	TRUE	0.131	0.5832	0.9959	TRUE	0.1707	0.282	0.5259	TRUE	-0.1977	0.2871	0.6772	TRUE	0.006274	0.9757	0.9953	TRUE	-0.122	0.6019	0.8551	TRUE	-0.561	0.04101	0.4982	TRUE	0.02361	0.9182	0.9775	TRUE	-0.6075	0.01528	0.0691	TRUE	-0.4989	0.002596	0.04259	TRUE	-0.6693	0.001867	0.01377	TRUE	0.02405	0.8697	0.9391	TRUE	-0.6774	0.0001349	0.00092	TRUE	-0.9192	2.382e-06	1.67e-05	TRUE	-0.1789	0.2255	0.4549	TRUE	0.07285	0.6188	1	TRUE	-0.8405	1.396e-05	0.0001944	TRUE	-0.7086	0.0001008	0.0008432
2310046O06Rik	_NE	NA	TRUE	0.1213	0.49	0.9959	TRUE	0.1468	0.2575	0.4989	TRUE	0.01259	0.9277	0.9824	TRUE	0.01715	0.9141	0.9851	TRUE	0.2848	0.06006	0.3961	TRUE	0.09899	0.6179	0.9825	TRUE	-0.05007	0.7789	0.9366	TRUE	0.271	0.1532	0.3602	TRUE	-0.1147	0.413	0.7066	TRUE	0.1192	0.4272	0.6627	TRUE	-0.1469	0.2635	0.4735	TRUE	0.01171	0.9319	0.962	TRUE	0.08812	0.5149	0.6535	TRUE	0.05572	0.5431	0.7392	TRUE	-0.01492	0.8649	1	TRUE	0.02182	0.8435	0.9273	TRUE	-0.03635	0.8133	0.8989
2310047B19Rik	_NE	NA	TRUE	-0.1296	0.5688	0.9959	TRUE	0.0916	0.5731	0.7633	TRUE	-0.02245	0.8979	0.974	TRUE	0.2186	0.2807	0.7526	TRUE	0.2545	0.1953	0.5961	TRUE	0.2853	0.2484	0.8824	TRUE	0.104	0.6497	0.8854	TRUE	0.06533	0.7883	0.9017	TRUE	-0.2674	0.1292	0.415	TRUE	-0.1317	0.5218	0.7363	TRUE	0.02698	0.8695	0.939	TRUE	0.0712	0.6938	0.8115	TRUE	0.06089	0.704	0.8062	TRUE	-0.01054	0.9302	0.9698	TRUE	0.1229	0.3232	1	TRUE	-0.1065	0.4788	0.6907	TRUE	-0.1064	0.5733	0.7297
2310047M10Rik	_NE	NA	TRUE	0.2284	0.2816	0.9959	TRUE	-0.3021	0.05759	0.2134	TRUE	0.3181	0.04558	0.3197	TRUE	0.2174	0.224	0.7198	TRUE	-0.184	0.3196	0.6981	TRUE	-0.2471	0.2927	0.9015	TRUE	0.1841	0.3619	0.7356	TRUE	-0.07152	0.7462	0.8802	TRUE	-0.1776	0.2811	0.6002	TRUE	-0.2064	0.3108	0.5553	TRUE	-0.4099	0.006267	0.03777	TRUE	-0.03478	0.8433	0.9086	TRUE	-0.1111	0.563	0.6962	TRUE	-0.2358	0.02162	0.1183	TRUE	-0.05244	0.5302	1	TRUE	-0.1156	0.3288	0.5629	TRUE	0.1816	0.3358	0.5206
2310050B05Rik	_NE	NA	FALSE	-0.1512	0.8873	NA	FALSE	0.6952	0.4619	NA	FALSE	-1.551	0.1424	NA	FALSE	-0.07871	0.9375	NA	FALSE	-0.1655	0.8695	NA	FALSE	-3.182	0.06424	NA	FALSE	-1.496	0.232	NA	FALSE	-3.034	0.08617	NA	TRUE	-0.3825	0.02838	0.1898	TRUE	-0.2412	0.2209	0.4576	NA	NA	NA	NA	NA	NA	NA	NA	NA	NA	NA	NA	NA	NA	NA	NA	NA	NA	NA	NA	NA	NA	NA	NA	NA	NA	NA	NA
2310057M21Rik	_NE	NA	TRUE	-0.1492	0.4463	0.9959	TRUE	0.1463	0.2818	0.5259	TRUE	0.209	0.1719	0.565	TRUE	0.2317	0.1769	0.6937	TRUE	0.1763	0.2977	0.6842	TRUE	-0.0461	0.8276	0.9918	TRUE	-0.02592	0.8907	0.9709	TRUE	-0.3004	0.1524	0.3591	TRUE	0.1436	0.4058	0.7015	TRUE	-0.0889	0.6073	0.7958	TRUE	0.04923	0.7255	0.8567	TRUE	-0.2045	0.2143	0.3755	TRUE	-0.1457	0.3315	0.4782	TRUE	0.03242	0.765	0.885	TRUE	-0.1073	0.2482	1	TRUE	-0.2272	0.1017	0.2703	TRUE	-0.3418	0.0637	0.1607
2310061C15Rik	_NE	NA	TRUE	0.1544	0.6147	0.9959	TRUE	-0.02075	0.9243	0.9684	TRUE	0.07543	0.7392	0.9189	TRUE	0.3604	0.1388	0.6578	TRUE	0.1492	0.5377	0.8278	TRUE	0.06365	0.8253	0.9911	TRUE	0.3181	0.2227	0.621	TRUE	-0.221	0.4877	0.7137	TRUE	0.00895	0.967	0.9874	TRUE	-0.2493	0.3415	0.5844	TRUE	0.1079	0.5959	0.7686	TRUE	-0.6062	0.006115	0.0241	TRUE	-0.3156	0.1414	0.2519	TRUE	-0.1537	0.289	0.5234	TRUE	0.03489	0.813	1	TRUE	-0.09965	0.5913	0.7755	TRUE	-0.2536	0.2326	0.4094
2310061I04Rik	_NE	NA	TRUE	0.08735	0.5942	0.9959	TRUE	-0.1346	0.2553	0.4966	TRUE	0.2202	0.04534	0.3193	TRUE	0.1968	0.1234	0.6406	TRUE	-0.001809	0.9892	0.9959	TRUE	-0.01254	0.9436	0.9975	TRUE	0.1104	0.4841	0.8078	TRUE	-0.1675	0.3313	0.5791	TRUE	-0.1003	0.4245	0.7138	TRUE	-0.1813	0.2062	0.4388	TRUE	0.01193	0.9079	0.9586	TRUE	-0.2686	0.03008	0.08591	TRUE	-0.1277	0.3152	0.461	TRUE	-0.06594	0.3995	0.6282	TRUE	-0.1154	0.09118	1	TRUE	0.007693	0.9414	0.9731	TRUE	-0.1596	0.2731	0.4548
2310061J03Rik	_NE	NA	TRUE	-0.06701	0.8592	0.9983	TRUE	-0.2959	0.3335	0.5756	TRUE	0.5352	0.07325	0.3947	TRUE	0.1332	0.6932	0.9235	TRUE	-0.06873	0.8429	0.9514	TRUE	-0.02544	0.9504	0.9975	TRUE	-0.01094	0.9772	0.994	TRUE	0.2455	0.4862	0.7124	TRUE	0.2805	0.2785	0.5992	TRUE	0.01583	0.9579	0.9833	TRUE	0.1049	0.7418	0.8652	TRUE	0.1736	0.592	0.739	TRUE	0.2301	0.4784	0.6215	TRUE	0.0253	0.9025	0.9559	TRUE	-0.08076	0.7198	1	TRUE	0.2158	0.3432	0.5766	TRUE	0.5419	0.03716	0.108
2310067B10Rik	_NE	4	TRUE	0.2286	0.2147	0.9959	TRUE	-0.7231	2.857e-07	3.346e-05	TRUE	0.3507	0.0007835	0.03111	TRUE	-0.01857	0.8821	0.9781	TRUE	-0.454	0.003374	0.0944	TRUE	-0.261	0.2545	0.8856	TRUE	0.3324	0.03709	0.2798	TRUE	-0.1526	0.3567	0.6022	TRUE	-0.4382	0.0002786	0.007906	TRUE	0.09096	0.4954	0.7179	TRUE	-0.6787	5.783e-11	5.598e-09	TRUE	0.1105	0.4019	0.5763	TRUE	-0.06365	0.6477	0.7629	TRUE	-0.4905	9.219e-06	0.0006483	TRUE	-0.148	0.03706	1	TRUE	0.2768	0.02361	0.0967	TRUE	0.273	0.1937	0.3593
2310068J16Rik	_NE	NA	FALSE	0.6925	0.4418	NA	FALSE	0.2471	0.7853	NA	FALSE	-0.6584	0.4426	NA	FALSE	-1.329	0.08254	NA	FALSE	-0.4107	0.61	NA	FALSE	0.7376	0.5104	NA	FALSE	-0.1001	0.9285	NA	FALSE	1.277	0.2463	NA	FALSE	0.6919	0.1055	NA	TRUE	0.057	0.8898	0.9484	NA	NA	NA	NA	NA	NA	NA	NA	NA	NA	NA	NA	NA	NA	NA	NA	NA	NA	NA	NA	NA	NA	NA	NA	NA	NA	NA	NA
2310069G16Rik	_NE	NA	TRUE	-0.0627	0.8543	0.9983	TRUE	0.3452	0.2035	0.4369	TRUE	-0.1939	0.4865	0.8092	TRUE	-0.171	0.5979	0.8948	TRUE	0.05008	0.8662	0.9596	TRUE	0.3582	0.3549	0.9326	TRUE	0.2824	0.4456	0.7879	TRUE	-0.111	0.7688	0.8926	TRUE	-0.1547	0.5557	0.8002	TRUE	-0.6436	0.04919	0.1703	TRUE	-0.2033	0.4907	0.6878	TRUE	-0.2941	0.3146	0.4892	TRUE	0.1437	0.6711	0.7818	TRUE	0.5097	0.00836	0.06698	TRUE	-0.00707	0.9705	1	TRUE	-0.6554	0.01282	0.06219	TRUE	-0.7393	0.01265	0.04694
2310079F23Rik	_NE	NA	TRUE	-0.06773	0.8067	0.9965	TRUE	0.04517	0.8197	0.9143	TRUE	0.1351	0.4879	0.8097	TRUE	0.08941	0.6942	0.9239	TRUE	-0.2013	0.3653	0.7293	TRUE	-0.1654	0.5477	0.9788	TRUE	0.1728	0.4751	0.8027	TRUE	-0.05927	0.8303	0.9245	TRUE	0.1985	0.3254	0.6389	TRUE	-0.2154	0.3709	0.6111	TRUE	-0.1798	0.387	0.5959	TRUE	-0.2021	0.3402	0.5169	TRUE	-0.4191	0.01973	0.05139	TRUE	-0.1733	0.3058	0.5397	TRUE	0.1397	0.3742	1	TRUE	-0.05988	0.7383	0.8705	TRUE	-0.1993	0.3772	0.5613
2400001E08Rik	_NE	NA	TRUE	0.1752	0.2518	0.9959	TRUE	-0.1306	0.2923	0.5353	TRUE	0.1631	0.07715	0.4037	TRUE	0.1123	0.3822	0.8138	TRUE	0.08393	0.5641	0.8393	TRUE	-0.03255	0.8527	0.9927	TRUE	0.1755	0.2522	0.6514	TRUE	0.2111	0.2037	0.4318	TRUE	-0.2507	0.03909	0.2246	TRUE	-0.04849	0.7252	0.8631	TRUE	-0.2798	0.005728	0.03528	TRUE	0.1467	0.212	0.3729	TRUE	0.2184	0.05878	0.1264	TRUE	-0.12	0.123	0.3272	TRUE	-0.003278	0.9606	1	TRUE	0.1288	0.1858	0.4013	TRUE	0.2786	0.06706	0.1668
2400003C14Rik	_NE	NA	TRUE	-0.1252	0.3653	0.9959	TRUE	0.1759	0.08745	0.2711	TRUE	-0.05387	0.5241	0.8298	TRUE	0.09007	0.4352	0.8376	TRUE	0.1487	0.23	0.6291	TRUE	0.05796	0.708	0.9844	TRUE	-0.08895	0.5281	0.8292	TRUE	0.1067	0.4533	0.6872	TRUE	-0.02718	0.8009	0.9232	TRUE	0.005412	0.9647	0.986	TRUE	0.1488	0.1431	0.3217	TRUE	-0.01026	0.9221	0.9556	TRUE	-0.06167	0.569	0.7012	TRUE	0.04929	0.5045	0.7118	TRUE	0.05737	0.3401	1	TRUE	-0.02425	0.8051	0.9082	TRUE	-0.00464	0.9724	0.9855
2400009B08Rik	_NE	NA	TRUE	0.4049	0.2897	0.9959	TRUE	0.07587	0.7852	0.8952	TRUE	-0.1179	0.7215	0.9108	TRUE	-0.1637	0.6667	0.9171	TRUE	0.5688	0.07474	0.4273	TRUE	-0.0336	0.9386	0.9975	TRUE	-0.3351	0.4143	0.7675	TRUE	-0.04999	0.8953	0.9564	TRUE	-0.3985	0.2264	0.5439	TRUE	0.1629	0.6388	0.8151	TRUE	0.05368	0.8745	0.9419	TRUE	0.2559	0.3523	0.5296	TRUE	0.1309	0.6586	0.7712	TRUE	-0.0287	0.8827	0.9461	TRUE	0.07715	0.7083	1	TRUE	0.00276	0.9914	0.9955	TRUE	0.1413	0.5853	0.7392
2410001C21Rik	_NE	NA	TRUE	-0.02464	0.8569	0.9983	TRUE	0.03861	0.7433	0.8703	TRUE	0.03827	0.6629	0.8881	TRUE	0.1359	0.2437	0.7292	TRUE	0.09828	0.4398	0.7752	TRUE	-0.04947	0.7675	0.9896	TRUE	0.05873	0.6779	0.8989	TRUE	0.1522	0.3254	0.5731	TRUE	-0.1373	0.1986	0.5107	TRUE	-0.001857	0.988	0.9955	TRUE	-0.1114	0.192	0.3867	TRUE	0.03947	0.721	0.8291	TRUE	0.0289	0.7919	0.8683	TRUE	-0.04835	0.5412	0.7379	TRUE	-0.05853	0.3788	1	TRUE	-0.009977	0.915	0.9598	TRUE	0.1046	0.5113	0.681
2410002F23Rik	_NE	NA	TRUE	-0.01861	0.909	0.9991	TRUE	-0.3365	0.001707	0.024	TRUE	0.1172	0.2527	0.6465	TRUE	0.01935	0.884	0.9789	TRUE	-0.1181	0.3995	0.75	TRUE	-0.3478	0.04554	0.5258	TRUE	-0.04301	0.787	0.9387	TRUE	-0.1344	0.4272	0.666	TRUE	-0.3404	0.003223	0.04977	TRUE	0.05172	0.6972	0.848	TRUE	-0.2521	0.007751	0.04387	TRUE	-0.0554	0.6571	0.787	TRUE	-0.159	0.1984	0.3271	TRUE	-0.1527	0.03771	0.1645	TRUE	0.007118	0.9096	1	TRUE	-0.08862	0.3728	0.6026	TRUE	-0.1105	0.4294	0.6115
2410002I01Rik	_NE	NA	TRUE	0.1303	0.5243	0.9959	TRUE	-0.3359	0.03458	0.1598	TRUE	0.3522	0.01313	0.1635	TRUE	0.1806	0.2712	0.7471	TRUE	-0.2993	0.07581	0.4292	TRUE	-0.1768	0.4508	0.9653	TRUE	0.2778	0.1652	0.5532	TRUE	-0.1747	0.3646	0.6096	TRUE	-0.07048	0.649	0.8507	TRUE	-0.3409	0.0563	0.1866	TRUE	-0.5507	4.674e-05	0.0007792	TRUE	0.1063	0.5113	0.6746	TRUE	-0.213	0.2333	0.3692	TRUE	-0.1202	0.2346	0.466	TRUE	-0.06712	0.4782	1	TRUE	-0.1279	0.3117	0.5451	TRUE	-0.046	0.7821	0.8773
2410002O22Rik	_NE	NA	TRUE	-0.1007	0.5029	0.9959	TRUE	0.2775	0.0112	0.08222	TRUE	-0.07349	0.4316	0.7777	TRUE	0.1732	0.2074	0.7102	TRUE	0.1944	0.2039	0.6011	TRUE	0.09253	0.5866	0.979	TRUE	-0.09664	0.533	0.8323	TRUE	-0.1209	0.4869	0.7129	TRUE	0.1132	0.3536	0.6636	TRUE	-0.2546	0.04433	0.1592	TRUE	0.2466	0.01441	0.06757	TRUE	-0.3621	0.007479	0.02844	TRUE	-0.0436	0.7148	0.8144	TRUE	0.05807	0.4784	0.6925	TRUE	0.0798	0.3226	1	TRUE	-0.1357	0.235	0.465	TRUE	-0.5219	0.001098	0.006565
2410003K15Rik	_NE	NA	TRUE	0.1668	0.6059	0.9959	TRUE	0.2058	0.3473	0.5876	TRUE	-0.001284	0.9957	0.9992	TRUE	0.01973	0.9422	0.9901	TRUE	0.213	0.4097	0.7577	TRUE	-0.08136	0.8079	0.9896	TRUE	0.05095	0.8665	0.9644	TRUE	0.3186	0.3505	0.597	TRUE	-0.2578	0.2744	0.5952	TRUE	0.3697	0.2076	0.4408	TRUE	-0.03029	0.9011	0.9552	TRUE	0.07475	0.7588	0.8546	TRUE	0.355	0.1088	0.2055	TRUE	-0.02634	0.8836	0.9466	TRUE	0.1348	0.4397	1	TRUE	0.04185	0.8497	0.9303	TRUE	0.4652	0.1352	0.2789
2410004A20Rik	_NE	3	TRUE	0.1145	0.841	0.9983	TRUE	0.2098	0.6371	0.8053	TRUE	0.3165	0.417	0.7691	TRUE	0.3819	0.4065	0.8239	TRUE	-0.04903	0.9108	0.9728	TRUE	0.3993	0.456	0.9653	TRUE	0.3555	0.5201	0.8246	TRUE	-1.45	0.002676	0.01734	FALSE	0.4479	0.3998	NA	TRUE	-1.369	0.007524	0.04224	TRUE	0.1443	0.7578	0.8745	TRUE	-0.7084	0.1472	0.2878	TRUE	-0.6983	0.164	0.2828	TRUE	0.2682	0.3737	0.6046	TRUE	-0.3082	0.3198	1	TRUE	-0.4302	0.2914	0.5239	TRUE	-0.5631	0.1881	0.3521
2410004B18Rik	_NE	NA	TRUE	-0.1294	0.5272	0.9959	TRUE	0.05929	0.6727	0.8267	TRUE	0.03541	0.8211	0.9489	TRUE	0.2341	0.1888	0.7051	TRUE	0.2713	0.1452	0.5356	TRUE	0.03037	0.8925	0.9957	TRUE	-0.1267	0.5676	0.8487	TRUE	-0.2305	0.2887	0.5359	TRUE	0.01464	0.9313	0.9758	TRUE	-0.177	0.3633	0.6043	TRUE	0.09378	0.5148	0.7069	TRUE	-0.2019	0.2419	0.4095	TRUE	-0.1557	0.3222	0.4681	TRUE	0.2428	0.01597	0.09959	TRUE	-0.001468	0.988	1	TRUE	-0.1789	0.2037	0.4243	TRUE	-0.06455	0.714	0.8333
2410004I01Rik	_NE	NA	TRUE	-0.3651	0.5758	0.9959	FALSE	-0.478	0.4315	NA	FALSE	-0.239	0.716	NA	TRUE	-0.1318	0.8255	0.9629	TRUE	0.7619	0.149	0.5403	FALSE	0.2194	0.7515	NA	TRUE	-0.1643	0.7851	0.938	FALSE	0.01855	0.9768	NA	FALSE	-1.102	0.3009	NA	FALSE	0.4625	0.4629	NA	TRUE	-1.093	0.06882	0.198	FALSE	0.1755	0.7223	NA	TRUE	0.8914	0.05791	0.1249	TRUE	0.3615	0.3167	0.5502	FALSE	0.3456	0.4281	NA	TRUE	0.05653	0.8995	0.9545	FALSE	-0.0217	0.9689	NA
2410004N09Rik	_NE	NA	TRUE	0.624	0.09825	0.9959	TRUE	0.0265	0.9285	0.9707	TRUE	0.07187	0.8034	0.9419	TRUE	0.2845	0.3988	0.8217	TRUE	0.07164	0.8478	0.9537	TRUE	-0.2652	0.4997	0.9728	TRUE	-0.1446	0.7023	0.9103	TRUE	0.3109	0.4172	0.6569	TRUE	-0.2239	0.4189	0.71	TRUE	0.2081	0.5409	0.7509	TRUE	-0.2349	0.4337	0.6381	TRUE	-0.116	0.7051	0.8187	TRUE	0.1561	0.5977	0.7242	TRUE	0.06313	0.7616	0.883	TRUE	0.08773	0.6409	1	TRUE	0.1522	0.5675	0.7587	TRUE	0.4418	0.161	0.3149
2410004P03Rik	_NE	NA	TRUE	0.3436	0.4311	0.9959	TRUE	-0.597	0.05138	0.1993	TRUE	-0.2844	0.3518	0.7255	TRUE	-0.7489	0.1282	0.6474	TRUE	-0.5629	0.1324	0.5199	TRUE	-0.7636	0.08309	0.6631	TRUE	-0.6939	0.1626	0.5496	TRUE	0.2977	0.5647	0.7708	TRUE	1.334	0.000203	0.006067	TRUE	-0.3428	0.4871	0.711	TRUE	-0.3802	0.3588	0.5694	TRUE	1.201	9.323e-07	9.819e-06	TRUE	2.547	1.812e-11	2.333e-10	TRUE	0.7004	0.005338	0.05135	TRUE	-0.05793	0.7866	1	TRUE	0.859	0.008471	0.04568	TRUE	1.198	6.663e-05	0.0005885
2410006H16Rik	_NE	NA	TRUE	0.1902	0.4458	0.9959	TRUE	-0.05718	0.7409	0.869	TRUE	0.1848	0.3518	0.7255	TRUE	0.1026	0.6357	0.9071	TRUE	-0.01101	0.9618	0.9877	TRUE	-0.104	0.7028	0.9831	TRUE	0.09888	0.6853	0.9034	TRUE	0.4279	0.106	0.2824	TRUE	-0.3122	0.09641	0.3592	TRUE	0.2097	0.397	0.6333	TRUE	-0.354	0.06167	0.1841	TRUE	0.487	0.02221	0.06773	TRUE	0.1625	0.4111	0.5587	TRUE	-0.09487	0.4462	0.6667	TRUE	-0.06214	0.619	1	TRUE	0.5024	0.002891	0.01956	TRUE	0.7343	0.001837	0.009987
2410015M20Rik	_NE	NA	TRUE	0.206	0.2347	0.9959	TRUE	0.006017	0.9615	0.9845	TRUE	0.191	0.1142	0.481	TRUE	0.2483	0.1018	0.6193	TRUE	0.2098	0.2055	0.6026	TRUE	-0.109	0.5825	0.9788	TRUE	-0.01308	0.9419	0.984	TRUE	0.137	0.4694	0.6996	TRUE	-0.03406	0.8273	0.934	TRUE	-0.09923	0.5488	0.757	TRUE	-0.02813	0.8251	0.9137	TRUE	-0.02324	0.8737	0.9266	TRUE	-0.03941	0.7603	0.8465	TRUE	-0.1818	0.03864	0.1667	TRUE	0.07351	0.4121	1	TRUE	0.08346	0.4444	0.6635	TRUE	0.05567	0.7106	0.8313
2410016O06Rik	_NE	NA	TRUE	-0.0719	0.761	0.9959	TRUE	-0.02137	0.8889	0.9494	TRUE	-0.0471	0.7852	0.935	TRUE	0.1187	0.546	0.8735	TRUE	-0.09096	0.6354	0.8711	TRUE	-0.1338	0.5903	0.979	TRUE	0.2201	0.3759	0.7428	TRUE	0.08456	0.7298	0.8702	TRUE	-0.07413	0.6465	0.8489	TRUE	0.127	0.5541	0.7604	TRUE	-0.2601	0.1464	0.3257	TRUE	-0.03865	0.8419	0.9079	TRUE	-0.0771	0.641	0.7575	TRUE	0.00933	0.9441	0.9752	TRUE	-0.0828	0.4512	1	TRUE	-0.2144	0.1425	0.3373	TRUE	0.0149	0.9386	0.9687
2410017P09Rik	_NE	NA	TRUE	0.08567	0.7097	0.9959	TRUE	0.00253	0.9884	0.9952	TRUE	0.07067	0.6934	0.9	TRUE	0.06798	0.7544	0.9434	TRUE	0.1013	0.6095	0.8588	TRUE	0.07605	0.7682	0.9896	TRUE	0.1273	0.5815	0.8531	TRUE	0.1383	0.5726	0.7766	TRUE	-0.212	0.2151	0.5314	TRUE	0.2006	0.3136	0.5575	TRUE	-0.1231	0.4657	0.6677	TRUE	0.1111	0.5454	0.7011	TRUE	0.2109	0.2015	0.3311	TRUE	-0.05684	0.6319	0.8009	TRUE	-0.05075	0.6675	1	TRUE	0.05076	0.7363	0.8697	TRUE	0.2359	0.187	0.3507
2410018L13Rik	_NE	NA	TRUE	0.2055	0.5662	0.9959	TRUE	0.4842	0.1074	0.3043	TRUE	-0.1174	0.7315	0.9155	TRUE	0.1285	0.7209	0.9325	TRUE	0.0504	0.8968	0.9695	TRUE	-0.1098	0.8551	0.9928	TRUE	-0.4552	0.391	0.7539	TRUE	-0.5079	0.2533	0.4939	TRUE	-0.8454	0.01665	0.1374	TRUE	-0.9697	0.01569	0.07471	TRUE	-0.4233	0.4208	0.627	TRUE	-0.6003	0.1023	0.2201	TRUE	-1.289	0.002009	0.007255	TRUE	-0.04478	0.8457	0.9276	TRUE	-0.1433	0.5395	1	TRUE	-0.1193	0.7199	0.8599	TRUE	-1.21	0.006519	0.02774
2410018M08Rik	_NE	NA	TRUE	-0.0878	0.7727	0.9959	TRUE	-0.3039	0.1346	0.3467	TRUE	-0.1365	0.5476	0.8415	TRUE	-0.04118	0.8756	0.9766	TRUE	-0.08688	0.7256	0.9068	TRUE	-0.096	0.7486	0.9885	TRUE	-0.2004	0.5189	0.824	TRUE	0.1519	0.6295	0.8146	TRUE	-0.3832	0.0666	0.2983	TRUE	-0.4181	0.03127	0.1239	TRUE	0.00413	0.9849	0.9938	TRUE	-0.173	0.4566	0.6273	TRUE	-0.09806	0.641	0.7575	TRUE	0.1304	0.3789	0.6094	TRUE	0.1569	0.3149	1	TRUE	-0.1668	0.4004	0.6245	TRUE	-0.2229	0.3474	0.5331
2410022L05Rik	_NE	NA	TRUE	0.07078	0.7728	0.9959	TRUE	-0.1231	0.5045	0.7137	TRUE	0.1528	0.4012	0.7586	TRUE	-0.05605	0.7635	0.946	TRUE	0.1236	0.4942	0.8047	TRUE	0.005499	0.9818	0.9978	TRUE	0.03886	0.8443	0.9601	TRUE	-0.04124	0.8805	0.9484	TRUE	-0.07287	0.686	0.8692	TRUE	-0.23	0.2615	0.501	TRUE	0.1145	0.5247	0.7153	TRUE	-0.04704	0.8149	0.8911	TRUE	-0.05858	0.7346	0.828	TRUE	-0.1818	0.1289	0.3365	TRUE	-0.03471	0.7639	1	TRUE	-0.08849	0.492	0.7007	TRUE	-0.3549	0.02829	0.08762
2410042D21Rik	_NE	NA	TRUE	0.005272	0.9787	0.9991	TRUE	0.2804	0.05861	0.2158	TRUE	-0.1845	0.2489	0.6449	TRUE	-0.1925	0.3072	0.7705	TRUE	0.02453	0.9007	0.9703	TRUE	0.1434	0.5535	0.9788	TRUE	0.003612	0.9886	0.9972	TRUE	0.3491	0.1504	0.3558	TRUE	0.2708	0.1314	0.4188	TRUE	0.3834	0.04483	0.1603	TRUE	0.1602	0.2689	0.4793	TRUE	0.1046	0.5159	0.6775	TRUE	0.2279	0.179	0.303	TRUE	0.2826	0.02108	0.1168	TRUE	0.08161	0.5021	1	TRUE	0.1702	0.2774	0.5095	TRUE	-0.03734	0.8418	0.9161
2410057H14Rik	_NE	NA	FALSE	0.8148	0.3687	NA	FALSE	-0.1263	0.8638	NA	FALSE	0.5617	0.4357	NA	FALSE	0.3944	0.5505	NA	TRUE	-0.5378	0.4858	0.7987	FALSE	-1.109	0.1792	NA	FALSE	0.1454	0.8972	NA	FALSE	-0.9962	0.2821	NA	FALSE	-0.2223	0.8321	NA	FALSE	-0.06344	0.9484	NA	NA	NA	NA	NA	NA	NA	NA	NA	NA	NA	NA	NA	NA	NA	NA	NA	NA	NA	NA	NA	NA	NA	NA	NA	NA	NA	NA	NA
2410066E13Rik	N	3	TRUE	-0.2087	0.1976	0.9959	TRUE	-0.07048	0.5503	0.7453	TRUE	0.03616	0.705	0.9059	TRUE	0.09053	0.5014	0.8634	TRUE	-0.01743	0.8977	0.9696	TRUE	-0.1259	0.4648	0.9658	TRUE	-0.3525	0.01778	0.1952	TRUE	-0.5387	0.007033	0.0373	TRUE	-0.1204	0.3525	0.6625	TRUE	-0.4883	0.0001808	0.001893	TRUE	-0.1288	0.1471	0.3267	TRUE	-0.5944	0.0002845	0.001776	TRUE	-0.8208	3.131e-12	4.325e-11	TRUE	0.08933	0.3363	0.5674	TRUE	-0.05162	0.4797	1	TRUE	-0.4348	0.008174	0.04449	TRUE	-0.73	1.453e-05	0.0001532
2410075B13Rik	_NE	NA	TRUE	0.07907	0.8032	0.9964	TRUE	-0.1964	0.3599	0.5998	TRUE	0.3056	0.1925	0.5882	TRUE	0.09325	0.7269	0.9346	TRUE	-0.1199	0.6362	0.8711	TRUE	-0.1656	0.6225	0.9825	TRUE	-0.0037	0.9902	0.9973	TRUE	-0.1775	0.5515	0.7626	TRUE	-0.3899	0.07226	0.31	TRUE	-0.3296	0.2054	0.4377	TRUE	-0.273	0.2479	0.4557	TRUE	-0.1093	0.6649	0.7931	TRUE	-0.133	0.5798	0.7099	TRUE	0.01961	0.9028	0.956	TRUE	0.07816	0.6061	1	TRUE	0.1287	0.531	0.7306	TRUE	-0.2446	0.3079	0.4918
2410076I21Rik	N	NA	FALSE	-0.2567	0.8404	NA	FALSE	-0.04678	0.963	NA	FALSE	-1.299	0.2171	NA	FALSE	-0.07025	0.9424	NA	FALSE	2.369	0.03991	NA	FALSE	1.038	0.3207	NA	FALSE	0.7871	0.5486	NA	FALSE	-0.07119	0.9405	NA	FALSE	0.3625	0.4671	NA	TRUE	-0.1655	0.6313	0.8113	NA	NA	NA	NA	NA	NA	NA	NA	NA	NA	NA	NA	NA	NA	NA	NA	NA	NA	NA	NA	NA	NA	NA	NA	NA	NA	NA	NA
2410089E03Rik	_NE	NA	TRUE	-0.05829	0.6887	0.9959	TRUE	0.08824	0.4217	0.6517	TRUE	0.08674	0.3415	0.718	TRUE	-0.06066	0.6569	0.9143	TRUE	-0.1601	0.246	0.6407	TRUE	0.06009	0.7372	0.9879	TRUE	0.1119	0.5142	0.8217	TRUE	-0.3418	0.05797	0.186	TRUE	0.01974	0.8563	0.9462	TRUE	-0.1385	0.2505	0.4891	TRUE	0.02642	0.7603	0.8755	TRUE	-0.2143	0.08535	0.1918	TRUE	-0.3024	0.01141	0.03215	TRUE	-0.1596	0.0299	0.1431	TRUE	0.08926	0.1745	1	TRUE	-0.04382	0.6512	0.8168	TRUE	-0.2009	0.1266	0.2656
2410091C18Rik	_NE	NA	TRUE	-0.05804	0.7138	0.9959	TRUE	0.1793	0.1103	0.3097	TRUE	-0.009739	0.9267	0.982	TRUE	0.06038	0.6417	0.9083	TRUE	0.1924	0.1894	0.5898	TRUE	0.1095	0.5366	0.9787	TRUE	-0.07043	0.6566	0.8884	TRUE	0.03991	0.8223	0.9204	TRUE	-0.006474	0.9594	0.985	TRUE	0.08386	0.5504	0.758	TRUE	0.3139	0.007143	0.04136	TRUE	-0.06927	0.5638	0.7177	TRUE	-0.03581	0.7636	0.8489	TRUE	0.06788	0.453	0.6716	TRUE	0.002167	0.9774	1	TRUE	-0.08083	0.4535	0.6705	TRUE	-0.2436	0.08235	0.1944
2410127L17Rik	_NE	NA	TRUE	-0.4027	0.1322	0.9959	TRUE	0.4439	0.02432	0.1302	TRUE	-0.06736	0.7648	0.9266	TRUE	-0.0972	0.7116	0.9285	TRUE	0.1638	0.5933	0.8513	TRUE	0.2054	0.5919	0.979	TRUE	-0.3364	0.3147	0.7017	TRUE	0.3191	0.4219	0.6609	TRUE	0.06677	0.7539	0.902	TRUE	0.374	0.1323	0.33	TRUE	0.3966	0.1263	0.2968	TRUE	0.05422	0.8268	0.8985	TRUE	-0.05476	0.8079	0.8792	TRUE	0.13	0.4273	0.651	TRUE	0.06232	0.6709	1	TRUE	0.186	0.3961	0.621	TRUE	-0.1671	0.4805	0.6555
2410131K14Rik	_NE	NA	TRUE	-0.2086	0.2539	0.9959	TRUE	-0.007719	0.9556	0.9822	TRUE	0.01447	0.9125	0.9782	TRUE	0.1727	0.3007	0.7663	TRUE	-0.06442	0.6966	0.8948	TRUE	-0.07694	0.7086	0.9844	TRUE	-0.08125	0.6576	0.8889	TRUE	-0.1892	0.3048	0.5531	TRUE	-0.01342	0.9367	0.9777	TRUE	0.07729	0.6364	0.8141	TRUE	0.1144	0.3898	0.598	TRUE	-0.08916	0.5556	0.7104	TRUE	-0.2757	0.05241	0.1153	TRUE	-0.1441	0.2581	0.4914	TRUE	-0.1512	0.1326	1	TRUE	0.09863	0.4193	0.641	TRUE	-0.173	0.2849	0.4676
2410137F16Rik	N	NA	FALSE	1.861	0.2768	NA	FALSE	0.1628	0.9171	NA	FALSE	-0.7372	0.5769	NA	FALSE	1.162	0.4379	NA	FALSE	-0.9838	0.4771	NA	FALSE	0	1	NA	FALSE	2.615	0.1882	NA	FALSE	0.2577	0.8749	NA	TRUE	-0.01921	0.9579	0.9847	TRUE	-0.6286	0.04527	0.1614	NA	NA	NA	NA	NA	NA	NA	NA	NA	NA	NA	NA	NA	NA	NA	NA	NA	NA	NA	NA	NA	NA	NA	NA	NA	NA	NA	NA
2500003M10Rik	_NE	NA	TRUE	0.0411	0.7858	0.9959	TRUE	0.1356	0.1925	0.4234	TRUE	-0.02025	0.8133	0.9465	TRUE	0.02868	0.7925	0.9545	TRUE	0.1928	0.1134	0.49	TRUE	0.07202	0.6487	0.9825	TRUE	0.01893	0.8936	0.9715	TRUE	0.06465	0.6555	0.8301	TRUE	0.002442	0.9831	0.993	TRUE	-0.09939	0.4423	0.6746	TRUE	0.04619	0.5769	0.7542	TRUE	-0.02919	0.7856	0.8718	TRUE	0.002969	0.9785	0.9882	TRUE	0.134	0.0744	0.2464	TRUE	0.01374	0.8101	1	TRUE	-0.02562	0.7943	0.9021	TRUE	-0.1167	0.3604	0.5454
2500004C02Rik	_NE	NA	TRUE	-0.08209	0.7391	0.9959	TRUE	0.2746	0.1566	0.3773	TRUE	-0.3508	0.1096	0.473	TRUE	0.002893	0.9907	0.9988	TRUE	0.1681	0.4641	0.788	TRUE	0.12	0.6909	0.9825	TRUE	0.00985	0.9713	0.9921	TRUE	0.4712	0.07564	0.2235	TRUE	-0.1141	0.5812	0.8134	TRUE	0.06158	0.7912	0.8982	TRUE	-0.04231	0.8413	0.9224	TRUE	0.1983	0.316	0.4911	TRUE	0.347	0.0699	0.145	TRUE	0.3068	0.05791	0.2108	TRUE	-0.01474	0.9228	1	TRUE	0.1325	0.4875	0.6971	TRUE	-0.06223	0.7881	0.8815
2510002D24Rik	_NE	NA	TRUE	0.1576	0.4837	0.9959	TRUE	-0.113	0.5171	0.723	TRUE	0.03319	0.8718	0.9668	TRUE	-0.06293	0.7592	0.9447	TRUE	-0.1207	0.5408	0.8297	TRUE	-0.1849	0.4831	0.9719	TRUE	-0.09197	0.6779	0.8989	TRUE	-0.03093	0.9044	0.9596	TRUE	-0.05576	0.7559	0.9028	TRUE	0.01975	0.9263	0.9675	TRUE	-0.1928	0.2371	0.4441	TRUE	-0.008282	0.9684	0.9827	TRUE	-0.1671	0.3737	0.5215	TRUE	-0.1249	0.3163	0.5497	TRUE	0.1905	0.1709	1	TRUE	0.1375	0.3514	0.5827	TRUE	-0.01373	0.9425	0.9697
2510003E04Rik	_NE	NA	TRUE	-0.1473	0.3456	0.9959	TRUE	0.03719	0.74	0.8686	TRUE	0.07234	0.4236	0.7729	TRUE	0.2097	0.09337	0.6142	TRUE	0.2308	0.05937	0.395	TRUE	-0.0691	0.6596	0.9825	TRUE	-0.1542	0.2829	0.6741	TRUE	-0.02384	0.8735	0.9452	TRUE	-0.07157	0.5726	0.8076	TRUE	-0.07543	0.5571	0.7626	TRUE	0.03619	0.6836	0.8295	TRUE	-0.1933	0.09794	0.2129	TRUE	-0.2317	0.03617	0.08489	TRUE	0.09583	0.2489	0.482	TRUE	-0.05806	0.3727	1	TRUE	-0.2022	0.1135	0.2913	TRUE	-0.04206	0.7579	0.862
2510006D16Rik	_NE	NA	TRUE	0.1223	0.4804	0.9959	TRUE	-0.1513	0.2124	0.4485	TRUE	0.1997	0.07535	0.3998	TRUE	0.09061	0.5157	0.8667	TRUE	-0.06389	0.6642	0.8822	TRUE	0.0423	0.8238	0.9904	TRUE	0.117	0.4859	0.8088	TRUE	-0.01276	0.9412	0.9752	TRUE	-0.1025	0.5016	0.7685	TRUE	-0.1743	0.2501	0.4887	TRUE	-0.2409	0.03691	0.1303	TRUE	0.07971	0.534	0.6929	TRUE	0.07962	0.5328	0.6692	TRUE	-0.008552	0.9162	0.9624	TRUE	-0.04456	0.5813	1	TRUE	0.04718	0.6663	0.8261	TRUE	0.03064	0.8274	0.9068
2510009E07Rik	_NE	NA	TRUE	-0.1666	0.2871	0.9959	TRUE	0.04963	0.65	0.8134	TRUE	-0.1632	0.08112	0.4146	TRUE	-0.06695	0.5821	0.889	TRUE	-0.04446	0.7373	0.9128	TRUE	-0.04751	0.8056	0.9896	TRUE	-0.2138	0.1384	0.5173	TRUE	0.1081	0.5251	0.7416	TRUE	0.1055	0.3386	0.6504	TRUE	0.2456	0.06718	0.212	TRUE	0.03243	0.7111	0.8488	TRUE	0.07661	0.5068	0.6706	TRUE	0.05136	0.655	0.769	TRUE	0.2204	0.003472	0.03951	TRUE	-0.01154	0.8637	1	TRUE	0.07636	0.4698	0.6833	TRUE	-0.04233	0.7589	0.8626
2510012J08Rik	_NE	4	TRUE	0.274	0.2328	0.9959	TRUE	-0.6244	9.197e-05	0.002863	TRUE	0.3566	0.02279	0.2226	TRUE	0.01174	0.9453	0.9907	TRUE	-0.6583	0.0002467	0.01816	TRUE	-0.364	0.18	0.8213	TRUE	0.5485	0.02172	0.2167	TRUE	-0.317	0.1163	0.2998	TRUE	-0.1521	0.2812	0.6002	TRUE	-0.3041	0.07741	0.2339	TRUE	-0.998	1.099e-09	7.33e-08	TRUE	-0.07328	0.6449	0.7783	TRUE	-0.3022	0.1454	0.2577	TRUE	-0.2516	0.0509	0.1956	TRUE	-0.2386	0.01367	1	TRUE	-0.05328	0.6871	0.8397	TRUE	0.2365	0.3004	0.4842
2510039O18Rik	_NE	NA	TRUE	0.1359	0.4835	0.9959	TRUE	-0.4943	0.0006441	0.01208	TRUE	0.1189	0.3893	0.7515	TRUE	0.02831	0.857	0.9719	TRUE	-0.5053	0.001334	0.05219	TRUE	-0.2336	0.3072	0.9073	TRUE	0.3192	0.155	0.5398	TRUE	-0.06417	0.7185	0.8645	TRUE	0.03571	0.8123	0.9279	TRUE	-0.02281	0.8805	0.9441	TRUE	-0.6128	1.014e-05	0.0002066	TRUE	0.2341	0.125	0.255	TRUE	-0.0324	0.8587	0.9142	TRUE	-0.1091	0.353	0.5839	TRUE	-0.1222	0.1632	1	TRUE	0.05412	0.678	0.8336	TRUE	0.3372	0.08389	0.197
2510049J12Rik	_NE	NA	FALSE	-0.1379	0.9123	NA	FALSE	0.2934	0.7824	NA	FALSE	-2.009	0.1209	NA	FALSE	1.23	0.4146	NA	FALSE	4.001	0.02053	NA	FALSE	0.7603	0.6296	NA	FALSE	-2.348	0.1857	NA	FALSE	0.8404	0.5578	NA	TRUE	-0.2191	0.452	0.7355	TRUE	-0.1179	0.7319	0.8661	NA	NA	NA	NA	NA	NA	NA	NA	NA	NA	NA	NA	NA	NA	NA	NA	NA	NA	NA	NA	NA	NA	NA	NA	NA	NA	NA	NA
2610001J05Rik	_NE	NA	TRUE	-0.07681	0.665	0.9959	TRUE	0.4574	0.0001562	0.004223	TRUE	-0.01288	0.9203	0.9805	TRUE	0.1979	0.25	0.7327	TRUE	0.4111	0.01274	0.1992	TRUE	0.3141	0.0958	0.695	TRUE	-0.003876	0.9823	0.9965	TRUE	0.2932	0.1004	0.2722	TRUE	0.1234	0.4286	0.7162	TRUE	0.05111	0.7374	0.869	TRUE	0.2571	0.04335	0.1448	TRUE	0.007581	0.9578	0.9772	TRUE	0.3981	0.003041	0.01041	TRUE	0.2709	0.004168	0.04427	TRUE	-0.0294	0.7588	1	TRUE	0.1541	0.1782	0.3916	TRUE	-0.01622	0.9131	0.9559
2610002D18Rik	_NE	NA	TRUE	1.108	0.09951	0.9959	FALSE	-0.8024	0.2569	NA	FALSE	-0.008757	0.991	NA	FALSE	-0.7794	0.347	NA	FALSE	-1.243	0.1358	NA	FALSE	0.1303	0.8596	NA	FALSE	-0.04734	0.961	NA	FALSE	0.5507	0.5075	NA	FALSE	-1.335	0.08659	NA	FALSE	1.969	0.08442	NA	NA	NA	NA	NA	NA	NA	NA	NA	NA	NA	NA	NA	NA	NA	NA	NA	NA	NA	NA	NA	NA	NA	NA	NA	NA	NA	NA	NA
2610002I17Rik	_NE	NA	TRUE	0.06775	0.7889	0.9959	TRUE	0.02216	0.8989	0.9551	TRUE	0.165	0.4102	0.7645	TRUE	0.07491	0.7354	0.9379	TRUE	-0.1743	0.4272	0.7689	TRUE	-0.1001	0.7165	0.986	TRUE	0.1369	0.5895	0.8567	TRUE	0.09902	0.7062	0.8579	TRUE	-0.1809	0.3122	0.629	TRUE	-0.1005	0.6644	0.8296	TRUE	-0.6018	0.001078	0.009892	TRUE	-0.1805	0.3825	0.5587	TRUE	0.1457	0.4281	0.5754	TRUE	-0.04604	0.7393	0.8695	TRUE	-0.03057	0.8216	1	TRUE	0.02548	0.8798	0.9455	TRUE	-0.04911	0.8098	0.8962
2610002J02Rik	_NE	NA	TRUE	0.1495	0.4863	0.9959	TRUE	-0.1353	0.365	0.6031	TRUE	0.08256	0.6206	0.8713	TRUE	-0.0407	0.8274	0.9635	TRUE	-0.1488	0.448	0.7787	TRUE	0.0107	0.9661	0.9975	TRUE	0.2144	0.3058	0.6949	TRUE	0.1471	0.4778	0.7057	TRUE	-0.2852	0.1021	0.3703	TRUE	-0.1077	0.5566	0.7624	TRUE	-0.4457	0.002439	0.01876	TRUE	0.08206	0.6305	0.7683	TRUE	0.1339	0.3882	0.5357	TRUE	-0.1442	0.1631	0.3835	TRUE	-0.09883	0.2913	1	TRUE	0.1564	0.2414	0.4708	TRUE	0.2345	0.2163	0.3884
2610002M06Rik	_NE	3	TRUE	-0.2567	0.05968	0.9959	TRUE	0.06334	0.5989	0.7801	TRUE	0.06358	0.5498	0.8429	TRUE	-0.08055	0.5081	0.8652	TRUE	0.1859	0.2251	0.6246	TRUE	-0.1949	0.2876	0.9	TRUE	-0.3694	0.01289	0.1664	TRUE	-0.5203	0.002482	0.01633	TRUE	-0.00459	0.9666	0.9872	TRUE	-0.2143	0.08895	0.2571	TRUE	0.3096	0.0004139	0.004732	TRUE	-0.4367	0.0006226	0.003525	TRUE	-0.404	0.001695	0.006238	TRUE	0.0965	0.3063	0.5403	TRUE	0.1097	0.1279	1	TRUE	-0.2664	0.01316	0.06351	TRUE	-0.6905	1.527e-05	0.0001596
2610005L07Rik	_NE	NA	TRUE	-0.3051	0.1056	0.9959	TRUE	-0.07083	0.6059	0.7855	TRUE	0.004377	0.9749	0.9948	TRUE	-0.1785	0.3263	0.7794	TRUE	-0.3152	0.08568	0.4478	TRUE	0.04455	0.877	0.994	TRUE	0.1033	0.6829	0.902	TRUE	-0.344	0.1998	0.427	TRUE	0.003718	0.9832	0.993	TRUE	-0.1336	0.4164	0.6519	TRUE	0.04777	0.7595	0.8755	TRUE	-0.08723	0.6983	0.8144	TRUE	-0.1198	0.4555	0.6013	TRUE	0.0125	0.9344	0.9722	TRUE	0.1787	0.1447	1	TRUE	-0.2521	0.1292	0.3166	TRUE	-0.1751	0.4347	0.6165
2610008E11Rik	_NE	NA	TRUE	-0.2453	0.2189	0.9959	TRUE	0.3414	0.01365	0.0924	TRUE	-0.1883	0.09802	0.4516	TRUE	-0.3408	0.1751	0.692	TRUE	-0.06539	0.7186	0.9036	TRUE	-0.02941	0.9318	0.9975	TRUE	-0.3539	0.1731	0.5666	TRUE	0.05485	0.8934	0.9556	TRUE	0.2154	0.1497	0.446	TRUE	0.156	0.3151	0.5596	TRUE	0.2955	0.008574	0.04718	TRUE	0.01873	0.8841	0.9323	TRUE	-0.01073	0.9371	0.9627	TRUE	0.2018	0.02943	0.1417	TRUE	0.1376	0.09271	1	TRUE	-0.01566	0.8914	0.9509	TRUE	-0.07637	0.5924	0.7449
2610015P09Rik	_NE	NA	TRUE	0.002854	0.9919	0.9998	TRUE	0.1535	0.4496	0.6735	TRUE	-0.149	0.4949	0.8135	TRUE	-0.3518	0.2096	0.712	TRUE	0.04262	0.8678	0.9601	TRUE	0.1847	0.5873	0.979	TRUE	0.0395	0.898	0.9723	TRUE	0.4858	0.1838	0.4057	TRUE	0.4253	0.03003	0.1964	TRUE	-0.00227	0.9931	0.9975	TRUE	-0.2102	0.3167	0.5291	TRUE	0.3704	0.09804	0.2131	TRUE	0.3201	0.1025	0.1966	TRUE	0.3026	0.04822	0.1894	TRUE	0.09013	0.5183	1	TRUE	0.2374	0.2399	0.4694	TRUE	0.246	0.3436	0.5291
2610017I09Rik	_NE	3	TRUE	0.0928	0.625	0.9959	TRUE	0.477	0.004127	0.0437	TRUE	-0.1954	0.1952	0.5916	TRUE	0.3031	0.05381	0.5326	TRUE	0.3939	0.01891	0.2386	TRUE	0.3212	0.142	0.7808	TRUE	-0.1487	0.4566	0.7938	TRUE	-0.6049	0.004393	0.02571	TRUE	-0.3205	0.1546	0.4536	TRUE	-1.065	6.302e-09	1.707e-07	TRUE	0.135	0.2711	0.4814	TRUE	-1.02	1.247e-10	2.279e-09	TRUE	-1.13	3.527e-13	5.274e-12	TRUE	0.313	0.000256	0.006896	TRUE	-0.07648	0.3635	1	TRUE	-0.8043	3.678e-06	5.7e-05	TRUE	-0.92	7.023e-07	9.817e-06
2610018G03Rik	N	NA	TRUE	-0.2037	0.5708	0.9959	TRUE	0.0838	0.6555	0.8166	TRUE	-0.1631	0.42	0.7708	TRUE	-0.387	0.1266	0.6453	TRUE	-0.07074	0.7655	0.9231	TRUE	-0.4023	0.2491	0.8824	TRUE	-0.7866	0.009533	0.1384	TRUE	-0.3404	0.393	0.6371	TRUE	-0.02055	0.9246	0.9733	TRUE	-0.09909	0.6596	0.8268	TRUE	0.2073	0.3238	0.5361	TRUE	-0.292	0.1392	0.2754	TRUE	-0.5638	0.002143	0.007662	TRUE	0.236	0.1424	0.3557	TRUE	0.1376	0.3894	1	TRUE	-0.08813	0.6536	0.8185	TRUE	-0.5906	0.00669	0.02834
2610019E17Rik	_NE	NA	TRUE	0.3681	0.3165	0.9959	TRUE	0.2535	0.3846	0.6217	TRUE	-0.4725	0.1695	0.5611	TRUE	0.04116	0.9063	0.9838	TRUE	0.08091	0.8309	0.9462	TRUE	0.01993	0.9639	0.9975	TRUE	-0.3836	0.4239	0.7762	TRUE	0.5456	0.2688	0.5114	TRUE	0.5222	0.1214	0.4023	TRUE	-0.3148	0.3547	0.5969	TRUE	0.1353	0.672	0.8227	TRUE	0.6888	0.07629	0.1763	TRUE	-0.05806	0.8434	0.9024	TRUE	0.1944	0.489	0.7007	TRUE	-0.3288	0.2229	1	TRUE	0.1955	0.4699	0.6834	TRUE	0.3543	0.2295	0.405
2610019F03Rik	EC	NA	TRUE	-0.08646	0.6862	0.9959	TRUE	0.1887	0.1738	0.3984	TRUE	-0.1783	0.2291	0.623	TRUE	0.1502	0.4156	0.8287	TRUE	-0.2377	0.1515	0.5435	TRUE	-0.0429	0.8425	0.9927	TRUE	-0.285	0.1542	0.5394	TRUE	0.03501	0.8666	0.942	TRUE	0.08761	0.5699	0.806	TRUE	-0.01064	0.9542	0.9817	TRUE	-0.1476	0.3459	0.5576	TRUE	0.08492	0.6153	0.7569	TRUE	-0.09522	0.5562	0.69	TRUE	0.1354	0.2142	0.4434	TRUE	0.08826	0.3454	1	TRUE	0.08727	0.5277	0.7276	TRUE	0.03198	0.8503	0.9203
2610020C07Rik	_NE	NA	TRUE	0.196	0.6939	0.9959	TRUE	-0.1184	0.7516	0.8756	TRUE	-0.05559	0.8961	0.974	TRUE	0.07884	0.8798	0.9774	TRUE	-0.1932	0.7114	0.8998	TRUE	-0.3311	0.5947	0.9794	TRUE	-0.284	0.6657	0.8934	TRUE	0.2876	0.616	0.8063	TRUE	0.002816	0.9878	0.995	TRUE	0.258	0.1909	0.4184	TRUE	0.4344	0.3023	0.5141	TRUE	0.5602	0.2586	0.4287	TRUE	0.5711	0.1685	0.289	TRUE	-0.02766	0.9371	0.9727	TRUE	-0.2396	0.5461	1	TRUE	-0.1257	0.6922	0.8432	TRUE	0.06383	0.8648	0.929
2610020H08Rik	_NE	NA	TRUE	0.08183	0.8632	0.9983	TRUE	0.3759	0.3422	0.5827	TRUE	-0.3139	0.4877	0.8097	TRUE	-0.2977	0.5487	0.8742	TRUE	-0.2855	0.585	0.8486	TRUE	0.1677	0.7423	0.9885	TRUE	0.1564	0.7586	0.9293	TRUE	1.378	0.0137	0.06321	FALSE	-0.05656	0.9126	NA	TRUE	0.4849	0.2463	0.4839	TRUE	-0.3558	0.4548	0.658	TRUE	1.27	0.0005037	0.002932	TRUE	1.077	0.003173	0.01079	TRUE	0.3441	0.2954	0.5299	TRUE	0.5199	0.1367	1	TRUE	0.7444	0.0339	0.1262	TRUE	0.6914	0.05849	0.1509
2610021K21Rik	_NE	NA	TRUE	0.7095	0.26	0.9959	FALSE	-0.6875	0.2722	NA	FALSE	-0.1214	0.8666	NA	TRUE	-0.5639	0.2932	0.7599	TRUE	-0.54	0.341	0.7124	FALSE	0.2563	0.7075	NA	TRUE	-1.061	0.1137	0.4742	TRUE	0.973	0.1026	0.2763	FALSE	2.704	0.0079	NA	FALSE	-0.4667	0.4829	NA	FALSE	-1.559	0.2041	NA	TRUE	1.929	0.0005847	0.003336	TRUE	1.753	0.001425	0.005356	FALSE	0.7948	0.1258	NA	FALSE	-0.6281	0.283	NA	FALSE	0.6021	0.2154	NA	TRUE	0.7248	0.1088	0.2382
2610027L16Rik	_NE	NA	TRUE	-0.1778	0.3758	0.9959	TRUE	0.107	0.5034	0.7129	TRUE	0.04555	0.7848	0.9347	TRUE	-0.01457	0.9379	0.9892	TRUE	-0.0447	0.8101	0.9387	TRUE	-0.1007	0.6572	0.9825	TRUE	0.3183	0.1346	0.5103	TRUE	0.3561	0.09903	0.2702	TRUE	0.07837	0.6196	0.8358	TRUE	0.1909	0.2719	0.5132	TRUE	-0.05845	0.7138	0.8503	TRUE	0.379	0.02172	0.06663	TRUE	0.2828	0.06924	0.1438	TRUE	0.0966	0.4379	0.6599	TRUE	-0.149	0.1967	1	TRUE	0.06528	0.6521	0.8174	TRUE	0.2683	0.1156	0.2492
2610028E06Rik	_NE	NA	FALSE	-0.6776	0.3628	NA	FALSE	-0.6751	0.4131	NA	FALSE	0.26	0.7405	NA	FALSE	-0.4996	0.5573	NA	TRUE	0.6394	0.3283	0.7042	FALSE	1.225	0.1487	NA	FALSE	0.06302	0.9303	NA	FALSE	1.264	0.05685	NA	FALSE	-0.1963	0.8763	NA	FALSE	1.417	0.1314	NA	TRUE	0.8693	0.2167	0.4196	FALSE	-0.07671	0.9086	NA	TRUE	0.5377	0.4244	0.572	FALSE	-0.2592	0.6189	NA	FALSE	1.053	0.05003	NA	TRUE	-0.07377	0.8568	0.9345	TRUE	0.4605	0.2516	0.4313
2610029G23Rik	_NE	NA	TRUE	-0.1442	0.512	0.9959	TRUE	0.1154	0.4543	0.6768	TRUE	-0.1226	0.4854	0.8091	TRUE	-0.0869	0.6657	0.9167	TRUE	0.1562	0.4285	0.7696	TRUE	0.05375	0.8251	0.9911	TRUE	-0.1304	0.5468	0.8377	TRUE	0.1573	0.5244	0.7413	TRUE	0.07534	0.6715	0.862	TRUE	-0.0646	0.7413	0.8706	TRUE	0.282	0.0776	0.215	TRUE	-0.1106	0.5454	0.7011	TRUE	0.2704	0.08557	0.1706	TRUE	0.1701	0.1333	0.3422	TRUE	0.1021	0.4237	1	TRUE	-0.08598	0.5574	0.7513	TRUE	-0.006348	0.9722	0.9854
2610029I01Rik	_NE	NA	TRUE	-0.005507	0.9764	0.9991	TRUE	0.118	0.3828	0.6198	TRUE	0.08515	0.5658	0.8497	TRUE	0.1623	0.3659	0.8058	TRUE	0.4854	0.005157	0.1174	TRUE	-0.1138	0.6013	0.982	TRUE	-0.2147	0.262	0.6588	TRUE	-0.1693	0.4545	0.6881	TRUE	-0.1994	0.2408	0.5599	TRUE	-0.02041	0.9143	0.9616	TRUE	0.2534	0.08871	0.2347	TRUE	-0.2501	0.1348	0.2688	TRUE	-0.1443	0.3312	0.4779	TRUE	0.2799	0.01509	0.0965	TRUE	-0.006596	0.9491	1	TRUE	-0.2993	0.04083	0.1444	TRUE	-0.2609	0.1203	0.2565
2610034B18Rik	_NE	NA	TRUE	-0.1088	0.5928	0.9959	TRUE	0.08091	0.5879	0.7723	TRUE	0.00459	0.9771	0.9958	TRUE	-0.1962	0.2321	0.7247	TRUE	0.04383	0.7891	0.931	TRUE	0.06077	0.7765	0.9896	TRUE	-0.02121	0.9093	0.9762	TRUE	0.2693	0.2093	0.4386	TRUE	0.00713	0.9634	0.9862	TRUE	0.2943	0.1136	0.2992	TRUE	0.002253	0.9877	0.9949	TRUE	0.1308	0.402	0.5763	TRUE	0.2979	0.03718	0.08697	TRUE	-0.04217	0.6499	0.8142	TRUE	-0.08858	0.3203	1	TRUE	0.07823	0.5676	0.7587	TRUE	0.04052	0.8121	0.8979
2610034M16Rik	AS	NA	TRUE	0.5175	0.2638	0.9959	TRUE	0.2094	0.5868	0.7716	TRUE	0.88	0.03536	0.2805	TRUE	-0.2742	0.5233	0.8695	TRUE	0.2182	0.5905	0.8499	TRUE	0.2297	0.6718	0.9825	TRUE	0.01612	0.9737	0.9934	TRUE	-1.024	0.04472	0.1538	FALSE	-1.335	0.08659	NA	TRUE	-0.9671	0.04788	0.1673	TRUE	0.5218	0.2324	0.4384	TRUE	-0.7631	0.113	0.2368	TRUE	-0.5974	0.1588	0.2755	TRUE	0.1646	0.6377	0.8052	TRUE	0.4704	0.09576	1	TRUE	-0.2205	0.5062	0.7118	TRUE	-0.9602	0.01261	0.04685
2610035D17Rik	OL	NA	TRUE	0.1013	0.6031	0.9959	TRUE	0.2789	0.05012	0.1962	TRUE	-0.1925	0.2473	0.6425	TRUE	0.03804	0.8296	0.9645	TRUE	0.1652	0.3473	0.7171	TRUE	0.126	0.5696	0.9788	TRUE	-0.1355	0.5321	0.8318	TRUE	0.1531	0.4652	0.6966	TRUE	-0.2859	0.1015	0.3689	TRUE	-0.2145	0.2265	0.4636	TRUE	-0.08605	0.5386	0.7256	TRUE	0.06776	0.6884	0.8079	TRUE	-0.2654	0.08149	0.1639	TRUE	0.09568	0.4314	0.6545	TRUE	-0.1139	0.2619	1	TRUE	-0.163	0.2953	0.5277	TRUE	-0.1797	0.2986	0.4827
2610035F20Rik	_NE	NA	FALSE	0.843	0.212	NA	TRUE	0.3484	0.5493	0.7448	FALSE	-1.216	0.09131	NA	FALSE	-0.2308	0.7439	NA	TRUE	-0.8601	0.2163	0.6152	FALSE	0.4653	0.5781	NA	FALSE	-1.892	0.01189	NA	FALSE	0.701	0.3876	NA	FALSE	0.1458	0.7163	NA	FALSE	0.08486	0.8718	NA	FALSE	0.56	0.5101	NA	FALSE	0.4121	0.5153	NA	FALSE	0.476	0.4504	NA	FALSE	0.744	0.1451	NA	FALSE	0.4562	0.3259	NA	TRUE	0.154	0.7392	0.871	FALSE	-0.7572	0.1373	NA
2610037D02Rik	_NE	NA	FALSE	-0.6889	0.4388	NA	FALSE	-0.2411	0.7225	NA	FALSE	0.9123	0.1454	NA	FALSE	-0.6446	0.3945	NA	TRUE	0.1722	0.8127	0.9398	FALSE	-0.352	0.6727	NA	FALSE	-0.4182	0.6505	NA	FALSE	-0.3606	0.7013	NA	FALSE	1.239	0.1487	NA	FALSE	-0.4642	0.5026	NA	NA	NA	NA	NA	NA	NA	NA	NA	NA	NA	NA	NA	NA	NA	NA	NA	NA	NA	NA	NA	NA	NA	NA	NA	NA	NA	NA	NA
2610039C10Rik	_NE	NA	TRUE	-0.04907	0.8613	0.9983	TRUE	0.04096	0.855	0.9326	TRUE	-0.09776	0.6427	0.8811	TRUE	0.2655	0.2575	0.7365	TRUE	0.06486	0.7757	0.9266	TRUE	-0.09947	0.742	0.9884	TRUE	-0.1469	0.5904	0.8571	TRUE	0.08891	0.7615	0.8888	TRUE	-0.4103	0.1401	0.4342	TRUE	-0.05006	0.8385	0.9238	TRUE	0.2824	0.2077	0.408	TRUE	-0.2994	0.1425	0.2803	TRUE	-0.3186	0.1171	0.2175	TRUE	0.1217	0.4301	0.653	TRUE	-0.1745	0.3249	1	TRUE	-0.2666	0.1692	0.3785	TRUE	0.01603	0.9505	0.9737
2610044O15Rik	_NE	NA	TRUE	-0.1447	0.5786	0.9959	TRUE	0.4054	0.02339	0.1274	TRUE	-0.1856	0.3515	0.7255	TRUE	-0.1805	0.4912	0.8583	TRUE	-0.06631	0.7579	0.9207	TRUE	-0.08618	0.7742	0.9896	TRUE	-0.4209	0.1504	0.5333	TRUE	-0.01019	0.9769	0.9902	TRUE	0.2806	0.1365	0.4289	TRUE	0.2043	0.3701	0.6104	TRUE	0.3408	0.05343	0.1673	TRUE	-0.09562	0.6035	0.7477	TRUE	-0.05452	0.755	0.8429	TRUE	0.1905	0.18	0.406	TRUE	0.131	0.3966	1	TRUE	-0.03146	0.8571	0.9346	TRUE	-0.242	0.2133	0.3848
2610100L16Rik	_NE	NA	TRUE	0.6342	0.09345	0.9959	TRUE	-0.04187	0.8648	0.9367	TRUE	0.03916	0.8776	0.9683	TRUE	-0.1874	0.6012	0.8953	TRUE	-0.2323	0.4147	0.7605	TRUE	-0.1113	0.7594	0.9889	TRUE	-0.3474	0.3103	0.6997	TRUE	-0.4795	0.1955	0.4211	TRUE	-0.6206	0.04621	0.2448	TRUE	-0.1505	0.6392	0.8154	TRUE	0.08517	0.7409	0.8645	TRUE	-0.633	0.01964	0.06131	TRUE	-0.5818	0.05419	0.1183	TRUE	-0.2919	0.1811	0.4071	TRUE	-0.1529	0.5122	1	TRUE	0.1741	0.513	0.7172	TRUE	-0.2306	0.3712	0.556
2610101N10Rik	_NE	NA	TRUE	-0.1897	0.1771	0.9959	TRUE	0.216	0.04841	0.1919	TRUE	-0.1886	0.02626	0.2407	TRUE	-0.27	0.09961	0.6188	TRUE	-0.006286	0.9689	0.9902	TRUE	0.002214	0.993	0.9982	TRUE	-0.3256	0.07166	0.3856	TRUE	-0.05881	0.8293	0.9239	TRUE	0.1487	0.2739	0.5949	TRUE	0.05679	0.6805	0.8381	TRUE	0.1958	0.01713	0.07563	TRUE	-0.09712	0.4163	0.5904	TRUE	-0.1146	0.346	0.4933	TRUE	0.1077	0.1815	0.4077	TRUE	0.1185	0.09865	1	TRUE	-0.2408	0.01357	0.06486	TRUE	-0.2923	0.05143	0.1371
2610109H07Rik	N	NA	TRUE	-0.102	0.7967	0.996	TRUE	0.5636	0.09441	0.2822	TRUE	-0.5223	0.1659	0.5576	TRUE	-0.5389	0.195	0.7081	TRUE	0.4852	0.2512	0.6449	TRUE	-0.2225	0.6602	0.9825	TRUE	0.2832	0.5921	0.8581	TRUE	0.3436	0.5283	0.7443	TRUE	0.3689	0.3229	0.6374	FALSE	-0.4487	0.4017	NA	FALSE	0.4436	0.4416	NA	TRUE	-0.1686	0.7026	0.8169	FALSE	0.03595	0.9495	NA	TRUE	0.02072	0.9299	0.9698	TRUE	0.2235	0.289	1	TRUE	0.4371	0.319	0.5526	TRUE	0.04813	0.9265	0.9625
2610203C20Rik	_NE	NA	TRUE	-0.0218	0.8856	0.9983	TRUE	0.1265	0.4437	0.6691	TRUE	-0.2243	0.06846	0.3845	TRUE	-0.4818	0.009928	0.2951	TRUE	-0.02087	0.8895	0.9684	TRUE	0.2701	0.2345	0.8745	TRUE	-0.4538	0.02538	0.2325	TRUE	0.1355	0.6228	0.811	TRUE	0.1072	0.4017	0.6999	TRUE	0.1456	0.321	0.5649	TRUE	0.212	0.03395	0.1227	TRUE	0.3914	0.001978	0.009481	TRUE	0.4875	3.576e-05	0.0001968	TRUE	0.03227	0.7499	0.8759	TRUE	0.1538	0.04701	1	TRUE	0.3228	0.00597	0.03467	TRUE	0.1808	0.309	0.4927
2610203C22Rik	_NE	NA	TRUE	-0.07241	0.9103	0.9991	TRUE	-0.09438	0.8456	0.9275	FALSE	-0.5457	0.3419	NA	FALSE	0.1799	0.7823	NA	TRUE	0.2079	0.7336	0.9106	TRUE	0.8879	0.1754	0.8162	TRUE	0.8059	0.2282	0.6249	TRUE	1.274	0.02054	0.08679	TRUE	-0.1964	0.4795	0.7539	TRUE	0.1157	0.6923	0.8453	TRUE	0.08256	0.918	0.9635	TRUE	1.287	0.003698	0.01591	TRUE	1.929	5.136e-06	3.378e-05	FALSE	0.8855	0.04861	NA	FALSE	0.07304	0.8748	NA	TRUE	0.5124	0.2561	0.4868	TRUE	1.128	0.04215	0.1187
2610204G22Rik	_NE	NA	TRUE	-0.2294	0.6311	0.9959	TRUE	-0.3472	0.3658	0.6035	TRUE	-0.6103	0.1356	0.5132	TRUE	0.33	0.4612	0.8467	TRUE	-0.1449	0.7651	0.9229	TRUE	-0.2563	0.662	0.9825	TRUE	0.5568	0.3087	0.6978	TRUE	0.3108	0.5483	0.7602	FALSE	-0.2449	0.6234	NA	FALSE	-0.05258	0.9136	NA	TRUE	0.02777	0.9534	0.9802	TRUE	0.949	0.01459	0.04871	TRUE	0.2712	0.4913	0.6329	TRUE	-0.01753	0.9579	0.9806	TRUE	-0.1368	0.6701	1	TRUE	0.346	0.3899	0.6158	TRUE	-0.09095	0.8274	0.9068
2610301B20Rik	_NE	NA	TRUE	-0.1222	0.455	0.9959	TRUE	0.2992	0.006876	0.0602	TRUE	-0.11	0.3027	0.6903	TRUE	0.06837	0.6162	0.9004	TRUE	0.269	0.07212	0.422	TRUE	0.08501	0.6464	0.9825	TRUE	-0.116	0.475	0.8027	TRUE	0.06977	0.6926	0.8509	TRUE	0.1504	0.2485	0.5658	TRUE	-0.03587	0.8004	0.9023	TRUE	0.3281	0.002329	0.01805	TRUE	-0.04545	0.7097	0.8217	TRUE	0.1165	0.2999	0.4446	TRUE	0.1038	0.26	0.4933	TRUE	0.01642	0.8192	1	TRUE	-0.01729	0.871	0.9408	TRUE	-0.212	0.1205	0.2567
2610301G19Rik	_NE	NA	TRUE	-0.00444	0.9751	0.9991	TRUE	-0.2229	0.04702	0.1893	TRUE	0.105	0.2166	0.6122	TRUE	0.0824	0.48	0.8547	TRUE	-0.04725	0.688	0.8919	TRUE	-0.1429	0.3832	0.9415	TRUE	0.1596	0.261	0.6577	TRUE	-0.1058	0.4801	0.7075	TRUE	-0.1533	0.1484	0.4443	TRUE	-0.04655	0.704	0.8515	TRUE	-0.2525	0.001568	0.01331	TRUE	-0.07469	0.4968	0.6622	TRUE	-0.1972	0.0829	0.1662	TRUE	-0.1812	0.01743	0.1044	TRUE	-0.04429	0.4351	1	TRUE	-0.1014	0.303	0.5353	TRUE	0.02062	0.874	0.9344
2610305D13Rik	EC	NA	TRUE	-0.473	0.3732	0.9959	TRUE	0.1168	0.8021	0.9052	TRUE	-0.526	0.3156	0.7001	TRUE	-1.16	0.0647	0.56	TRUE	-0.9315	0.05228	0.3743	TRUE	-0.5436	0.4226	0.9561	TRUE	-0.4133	0.472	0.8012	TRUE	0.9392	0.2618	0.5033	FALSE	0.6097	0.22	NA	FALSE	0.1857	0.7475	NA	TRUE	-0.2872	0.5868	0.7625	TRUE	0.6066	0.1611	0.3073	TRUE	1.159	0.004867	0.01557	TRUE	0.5467	0.06823	0.235	TRUE	0.1616	0.6387	1	TRUE	0.8052	0.07252	0.2143	FALSE	-0.01034	0.9837	NA
2610306M01Rik	_NE	NA	TRUE	0.007623	0.9809	0.9991	TRUE	0.01109	0.9653	0.9859	TRUE	0.1208	0.6149	0.8689	TRUE	0.2614	0.3925	0.82	TRUE	0.01176	0.967	0.9898	TRUE	0.2124	0.5413	0.9788	TRUE	0.1928	0.5441	0.837	TRUE	0.2307	0.4544	0.6881	TRUE	0.02162	0.9279	0.9744	TRUE	0.03622	0.8966	0.9519	TRUE	-0.4044	0.1165	0.2813	TRUE	0.2025	0.3706	0.5474	TRUE	0.2346	0.3043	0.4492	TRUE	-0.07362	0.6861	0.8358	TRUE	-0.1306	0.4279	1	TRUE	0.02039	0.921	0.9626	TRUE	0.2153	0.3862	0.5706
2610316D01Rik	_NE	NA	TRUE	0.2231	0.5734	0.9959	TRUE	0.02491	0.9352	0.9734	TRUE	0.2842	0.3525	0.7256	TRUE	-0.447	0.2022	0.7081	TRUE	-0.06116	0.8531	0.9556	TRUE	-0.5016	0.2101	0.8543	TRUE	0.1016	0.7937	0.9419	TRUE	-0.6414	0.1573	0.3667	FALSE	-0.2482	0.5027	NA	TRUE	0.06264	0.8616	0.935	TRUE	0.2375	0.4172	0.6244	TRUE	-0.4325	0.1289	0.2606	TRUE	0.4383	0.1321	0.2392	TRUE	-0.2535	0.3196	0.5531	TRUE	0.02979	0.8995	1	TRUE	0.1936	0.4971	0.7042	TRUE	-0.6211	0.03251	0.09735
2610318N02Rik	_NE	NA	TRUE	0.3221	0.5819	0.9959	TRUE	0.01026	0.9818	0.9921	TRUE	0.7201	0.1695	0.5611	TRUE	0.1189	0.8161	0.9613	TRUE	-0.6584	0.1863	0.5859	FALSE	0.2696	0.6479	NA	FALSE	0.3759	0.5818	NA	FALSE	0.1256	0.8411	NA	FALSE	0.0115	0.9888	NA	FALSE	-1.253	0.04209	NA	TRUE	0.8356	0.09786	0.2506	TRUE	0.1123	0.8275	0.899	FALSE	-0.3787	0.5032	NA	TRUE	-0.4994	0.1616	0.3814	TRUE	-0.06983	0.8538	1	TRUE	0.4592	0.2179	0.4439	TRUE	-0.5641	0.1777	0.3385
2610507B11Rik	_NE	NA	TRUE	-0.1248	0.5156	0.9959	TRUE	-0.0002368	0.9983	0.9991	TRUE	0.07639	0.4526	0.7904	TRUE	0.005396	0.9643	0.9934	TRUE	0.1413	0.299	0.6846	TRUE	0.1124	0.519	0.9764	TRUE	0.02919	0.8417	0.9595	TRUE	-0.09472	0.5639	0.7704	TRUE	0.06578	0.6086	0.8291	TRUE	-0.007779	0.9527	0.9808	TRUE	0.05822	0.4856	0.6838	TRUE	-0.08194	0.5379	0.6956	TRUE	-0.1514	0.1964	0.3249	TRUE	-0.001313	0.9866	0.9948	TRUE	-0.02074	0.7607	1	TRUE	-0.06354	0.5868	0.772	TRUE	-0.08167	0.5109	0.6807
2610507I01Rik	_NE	NA	TRUE	-0.08184	0.6247	0.9959	TRUE	0.1339	0.2949	0.5373	TRUE	-0.06476	0.6355	0.8778	TRUE	-0.05436	0.7254	0.9338	TRUE	0.2008	0.2195	0.6191	TRUE	0.2125	0.29	0.9	TRUE	-0.1032	0.5778	0.8517	TRUE	0.108	0.5585	0.7676	TRUE	-0.006716	0.9645	0.9866	TRUE	-0.09401	0.5637	0.7676	TRUE	0.1097	0.4019	0.6089	TRUE	-0.06238	0.6731	0.7982	TRUE	0.04737	0.7209	0.8183	TRUE	0.1351	0.1139	0.3129	TRUE	0.11	0.1973	1	TRUE	0.04341	0.7136	0.8559	TRUE	-0.1585	0.4219	0.6052
2610524H06Rik	_NE	NA	TRUE	-0.0556	0.8236	0.9983	TRUE	0.04851	0.7902	0.8978	TRUE	0.01946	0.9277	0.9824	TRUE	-0.04308	0.8471	0.9696	TRUE	0.1362	0.534	0.8261	TRUE	-0.1853	0.4756	0.9691	TRUE	-0.3277	0.1714	0.5634	TRUE	0.6189	0.01562	0.07038	TRUE	-0.3619	0.0646	0.2942	TRUE	0.2019	0.3245	0.5678	TRUE	-0.02314	0.8933	0.9518	TRUE	0.2937	0.1549	0.2986	TRUE	0.1333	0.4146	0.5621	TRUE	0.1662	0.253	0.4861	TRUE	0.1232	0.3364	1	TRUE	0.1023	0.5231	0.7247	TRUE	0.3093	0.1103	0.2406
2610528A11Rik	MG	NA	TRUE	0.8865	0.1974	0.9959	FALSE	1.263	0.07471	NA	FALSE	-0.06241	0.9261	NA	FALSE	-0.7282	0.3185	NA	TRUE	-0.2224	0.7385	0.9135	FALSE	1.8	0.04271	NA	FALSE	0.1758	0.8507	NA	TRUE	1.614	0.02741	0.1078	FALSE	-0.7954	0.5163	NA	FALSE	1.041	0.1022	NA	FALSE	-0.1284	0.8579	NA	FALSE	0.8448	0.1114	NA	TRUE	1.295	0.005681	0.01783	FALSE	0.2573	0.6792	NA	FALSE	-0.8033	0.2335	NA	TRUE	1.173	0.02401	0.09777	TRUE	1.479	0.002792	0.01401
2610528E23Rik	_NE	NA	TRUE	0.1381	0.6173	0.9959	TRUE	0.1227	0.5397	0.7389	TRUE	0.2127	0.3004	0.6882	TRUE	-0.009395	0.9692	0.9944	TRUE	0.05638	0.8156	0.9407	TRUE	-0.01637	0.9567	0.9975	TRUE	0.04201	0.8904	0.9708	TRUE	0.03011	0.919	0.9663	TRUE	-0.06687	0.7516	0.9012	TRUE	-0.2645	0.3278	0.5714	TRUE	0.01696	0.9435	0.9762	TRUE	-0.2245	0.3187	0.4941	TRUE	0.05391	0.7993	0.8739	TRUE	-0.01285	0.9312	0.9703	TRUE	-0.009349	0.9468	1	TRUE	-0.1401	0.4653	0.6791	TRUE	-0.4804	0.03	0.09174
2700007P21Rik	_NE	NA	TRUE	-0.204	0.1784	0.9959	TRUE	0.1923	0.07886	0.2567	TRUE	-0.05529	0.5868	0.8579	TRUE	0.07157	0.5757	0.8858	TRUE	0.204	0.1627	0.558	TRUE	0.01618	0.9276	0.9975	TRUE	-0.1472	0.3884	0.752	TRUE	0.09448	0.5821	0.7836	TRUE	0.1325	0.3401	0.6511	TRUE	0.06929	0.6195	0.8032	TRUE	0.1627	0.129	0.3012	TRUE	-0.0541	0.6841	0.8053	TRUE	0.1349	0.2414	0.379	TRUE	0.2298	0.004627	0.04698	TRUE	-0.02304	0.7555	1	TRUE	-0.1158	0.2666	0.4978	TRUE	-0.1227	0.3704	0.5552
2700023E23Rik	_NE	NA	TRUE	0.2603	0.4417	0.9959	TRUE	-0.09882	0.682	0.8317	TRUE	-0.2785	0.275	0.6645	TRUE	0.1075	0.7288	0.9357	TRUE	-0.0409	0.8944	0.9693	TRUE	0.2762	0.4566	0.9653	TRUE	-0.08688	0.8107	0.9479	TRUE	0.2077	0.5629	0.7699	TRUE	0.01101	0.9657	0.9867	TRUE	-0.4221	0.1471	0.3541	TRUE	0.05391	0.8344	0.9191	TRUE	-0.04367	0.865	0.9212	TRUE	0.234	0.3172	0.4634	TRUE	0.1189	0.5605	0.7529	TRUE	-0.03719	0.8498	1	TRUE	0.2675	0.2671	0.4983	TRUE	0.01507	0.953	0.9746
2700029M09Rik	_NE	NA	TRUE	-0.02762	0.867	0.9983	TRUE	0.3426	0.005752	0.05439	TRUE	-0.043	0.7206	0.9107	TRUE	0.04938	0.742	0.9393	TRUE	0.2989	0.05232	0.3743	TRUE	0.1162	0.5759	0.9788	TRUE	-0.1799	0.377	0.7432	TRUE	0.1071	0.5591	0.7676	TRUE	-0.12	0.4792	0.7537	TRUE	0.1694	0.2915	0.5342	TRUE	0.1658	0.1487	0.3287	TRUE	-0.1637	0.2076	0.367	TRUE	-0.07783	0.5452	0.6798	TRUE	0.1929	0.04896	0.1913	TRUE	0.1703	0.06667	1	TRUE	-0.08303	0.4929	0.7015	TRUE	0.02387	0.8921	0.9447
2700038G22Rik	_NE	NA	TRUE	0.02762	0.9448	0.9991	TRUE	0.03342	0.9169	0.9642	TRUE	0.267	0.4763	0.8045	TRUE	-0.5553	0.1746	0.6913	TRUE	-0.178	0.6163	0.8618	TRUE	-0.1066	0.8225	0.9904	TRUE	-0.6127	0.1732	0.5667	TRUE	0.2669	0.5552	0.7651	FALSE	0.06986	0.8827	NA	TRUE	-0.1174	0.7508	0.8754	TRUE	0.5111	0.1587	0.3426	TRUE	0.0447	0.8973	0.9402	TRUE	-0.2945	0.354	0.5015	TRUE	-0.2025	0.3667	0.598	TRUE	-0.1838	0.4715	1	TRUE	0.1908	0.5089	0.7145	TRUE	0.3194	0.3074	0.4911
2700046A07Rik	_NE	NA	TRUE	0.6762	0.1757	0.9959	TRUE	-0.3716	0.3968	0.6317	TRUE	0.08378	0.8534	0.9612	TRUE	0.5015	0.3645	0.8047	TRUE	0.4101	0.4379	0.7743	FALSE	0.09475	0.8909	NA	TRUE	-0.562	0.324	0.7094	TRUE	-0.07955	0.8955	0.9564	FALSE	0.5377	0.377	NA	FALSE	0.6393	0.2757	NA	TRUE	-0.2219	0.6819	0.8286	TRUE	-0.1228	0.7689	0.8611	TRUE	1.255	0.006809	0.02077	FALSE	0.3427	0.3577	NA	TRUE	-0.6003	0.1155	1	TRUE	0.3265	0.4439	0.6631	TRUE	0.5149	0.2934	0.4773
2700046G09Rik	_NE	NA	TRUE	-0.146	0.6783	0.9959	TRUE	-0.5695	0.03633	0.1629	TRUE	-0.1135	0.6797	0.8956	TRUE	-0.3616	0.2618	0.7404	TRUE	-0.3256	0.3493	0.7183	TRUE	-0.4008	0.3614	0.9344	TRUE	-0.2446	0.5171	0.8236	TRUE	0.3676	0.3035	0.5517	TRUE	-0.6694	0.0279	0.1886	TRUE	0.6793	0.03477	0.1335	TRUE	0.043	0.883	0.9468	TRUE	0.1892	0.4911	0.657	TRUE	0.524	0.06069	0.1296	TRUE	0.07445	0.7615	0.883	TRUE	-0.02935	0.8838	1	TRUE	0.1584	0.4981	0.7051	TRUE	0.2436	0.3449	0.5303
2700049A03Rik	_NE	NA	TRUE	-0.1781	0.4353	0.9959	TRUE	0.1321	0.417	0.6485	TRUE	-0.1071	0.5419	0.8392	TRUE	0.009749	0.9651	0.9934	TRUE	-0.1833	0.3324	0.7071	TRUE	0.04182	0.8804	0.9944	TRUE	-0.06684	0.7517	0.9278	TRUE	-0.2729	0.3401	0.5876	TRUE	0.4094	0.01421	0.1255	TRUE	-0.146	0.4741	0.7005	TRUE	0.01072	0.9492	0.9782	TRUE	-0.2963	0.09184	0.2031	TRUE	-0.009819	0.9505	0.9702	TRUE	0.1111	0.3728	0.6038	TRUE	0.1201	0.3447	1	TRUE	-0.1584	0.3456	0.5782	TRUE	-0.1489	0.4626	0.6402
2700050L05Rik	_NE	NA	TRUE	-0.2395	0.1673	0.9959	TRUE	0.1645	0.1831	0.4107	TRUE	-0.1316	0.2904	0.6791	TRUE	0.1003	0.4818	0.8553	TRUE	-0.02968	0.8479	0.9537	TRUE	-0.03369	0.8606	0.9928	TRUE	-0.1168	0.4768	0.8039	TRUE	-0.3791	0.03399	0.1258	TRUE	0.03957	0.7583	0.9041	TRUE	-0.2149	0.1312	0.3281	TRUE	0.1144	0.3531	0.5642	TRUE	-0.3437	0.007316	0.02793	TRUE	-0.3277	0.00612	0.019	TRUE	-0.006812	0.9485	0.9765	TRUE	0.03438	0.6765	1	TRUE	-0.4408	0.0005702	0.005057	TRUE	-0.4779	0.0009794	0.005977
2700054A10Rik	_NE	NA	TRUE	0.04721	0.8831	0.9983	TRUE	-0.09981	0.6427	0.8091	TRUE	0.03378	0.8788	0.9688	TRUE	0.00959	0.9708	0.9949	TRUE	0.1473	0.5352	0.8266	TRUE	-0.1807	0.5302	0.9787	TRUE	0.06217	0.8236	0.9514	TRUE	0.06941	0.8274	0.9234	TRUE	0.2135	0.3667	0.6735	TRUE	0.09926	0.6988	0.8488	TRUE	0.3256	0.0858	0.2298	TRUE	0.1435	0.4936	0.6594	TRUE	0.1304	0.521	0.6585	TRUE	-0.3714	0.02318	0.1236	TRUE	0.08463	0.5595	1	TRUE	0.005271	0.9778	0.9884	TRUE	-0.2429	0.3447	0.5302
2700060E02Rik	_NE	NA	TRUE	-0.1408	0.3229	0.9959	TRUE	0.3383	0.00127	0.01921	TRUE	-0.07289	0.4424	0.7843	TRUE	0.1183	0.3782	0.8112	TRUE	0.3422	0.02756	0.2855	TRUE	0.1058	0.5529	0.9788	TRUE	-0.1413	0.3954	0.7566	TRUE	0.2181	0.2229	0.4569	TRUE	-0.05252	0.7052	0.8804	TRUE	0.05192	0.7142	0.8573	TRUE	0.06406	0.537	0.7245	TRUE	-0.04043	0.7415	0.8425	TRUE	0.1094	0.3649	0.5128	TRUE	0.2318	0.009068	0.07072	TRUE	0.03194	0.6238	1	TRUE	-0.08339	0.3991	0.6233	TRUE	-0.03169	0.8504	0.9203
2700062C07Rik	_NE	NA	TRUE	-0.0613	0.7742	0.9959	TRUE	0.1313	0.4041	0.638	TRUE	-0.05693	0.7492	0.9216	TRUE	0.07005	0.7181	0.9317	TRUE	0.1014	0.6056	0.8571	TRUE	0.1696	0.4907	0.9725	TRUE	0.08725	0.6963	0.9083	TRUE	0.07035	0.7734	0.8948	TRUE	-0.09796	0.5685	0.805	TRUE	-0.1746	0.3918	0.6294	TRUE	-0.01119	0.946	0.9771	TRUE	0.03073	0.8663	0.9217	TRUE	0.1446	0.368	0.5157	TRUE	0.1536	0.1915	0.4184	TRUE	-0.001303	0.991	1	TRUE	-0.002806	0.9855	0.9922	TRUE	0.1577	0.4563	0.635
2700069I18Rik	_NE	NA	TRUE	-0.01435	0.9782	0.9991	TRUE	0.8071	0.06715	0.2339	TRUE	0.3898	0.4421	0.7843	TRUE	0.89	0.07537	0.5846	TRUE	0.2811	0.5846	0.8486	FALSE	-0.1638	0.7936	NA	TRUE	-1.099	0.0894	0.4277	TRUE	-0.2321	0.7114	0.8604	FALSE	0.6472	0.2528	NA	FALSE	-0.4102	0.51	NA	TRUE	0.2102	0.6687	0.8203	FALSE	0.1281	0.8299	NA	TRUE	-0.5871	0.3207	0.467	NA	NA	NA	NA	NA	NA	NA	NA	NA	NA	NA	NA	NA	NA	NA	NA
2700070H01Rik	_NE	NA	TRUE	0.2057	0.7682	0.9959	FALSE	-0.3573	0.5805	NA	TRUE	-1.289	0.06212	0.3687	FALSE	-0.09012	0.9067	NA	FALSE	0.375	0.6107	NA	FALSE	-0.595	0.4861	NA	FALSE	-1.995	0.06895	NA	FALSE	-1.119	0.1728	NA	FALSE	-2.207	0.01346	NA	FALSE	0.3191	0.6656	NA	NA	NA	NA	NA	NA	NA	NA	NA	NA	NA	NA	NA	TRUE	0.9701	0.05619	0.2074	FALSE	0.7632	0.07123	NA	FALSE	0.1777	0.7528	NA	FALSE	-0.6301	0.3921	NA
2700078E11Rik	_NE	NA	TRUE	-0.1559	0.2376	0.9959	TRUE	0.1754	0.1007	0.2926	TRUE	-0.05342	0.5381	0.8365	TRUE	0.05308	0.6542	0.9125	TRUE	0.2402	0.1022	0.4731	TRUE	0.00303	0.9855	0.9978	TRUE	-0.1331	0.341	0.7219	TRUE	0.04801	0.7481	0.8812	TRUE	0.1536	0.1631	0.4662	TRUE	0.1109	0.3555	0.5974	TRUE	0.2764	0.001056	0.009713	TRUE	-0.03995	0.73	0.8353	TRUE	0.003881	0.9718	0.9837	TRUE	0.1684	0.03605	0.1602	TRUE	-0.03039	0.6692	1	TRUE	0.02407	0.8129	0.9118	TRUE	-0.09073	0.49	0.6645
2700081L22Rik	_NE	NA	TRUE	-0.2135	0.7042	0.9959	TRUE	0.07866	0.8996	0.9552	FALSE	0.3581	0.539	NA	TRUE	0.4235	0.4896	0.8578	TRUE	0.281	0.665	0.8824	FALSE	-1.042	0.1473	NA	FALSE	-0.7473	0.3139	NA	FALSE	1.314	0.07033	NA	FALSE	-2.044	0.02586	NA	FALSE	-0.6133	0.3731	NA	TRUE	0.4835	0.4166	0.6239	FALSE	-0.001876	0.9974	NA	FALSE	-0.3294	0.6323	NA	NA	NA	NA	NA	NA	NA	NA	NA	NA	NA	NA	NA	NA	NA	NA	NA
2700081O15Rik	_NE	NA	TRUE	-0.07018	0.6582	0.9959	TRUE	-0.02675	0.8242	0.9168	TRUE	0.1583	0.1021	0.4583	TRUE	0.1762	0.1792	0.6952	TRUE	-0.1536	0.2671	0.6592	TRUE	-0.04377	0.8077	0.9896	TRUE	0.1287	0.4389	0.7843	TRUE	-0.1983	0.2401	0.4785	TRUE	-0.09746	0.4083	0.7032	TRUE	-0.2924	0.04776	0.167	TRUE	-0.1004	0.3642	0.5747	TRUE	-0.08181	0.4883	0.6541	TRUE	-0.2504	0.07015	0.1454	TRUE	0.06839	0.3998	0.6285	TRUE	-0.09725	0.3765	1	TRUE	-0.09796	0.4396	0.6592	TRUE	-0.08536	0.5229	0.6901
2700089E24Rik	_NE	NA	TRUE	-0.1004	0.4727	0.9959	TRUE	0.2523	0.01517	0.09952	TRUE	-0.1742	0.06119	0.3663	TRUE	-0.09731	0.4836	0.8553	TRUE	0.03409	0.8102	0.9387	TRUE	0.06582	0.7134	0.986	TRUE	-0.3088	0.05997	0.3554	TRUE	-0.3596	0.1128	0.2938	TRUE	-0.003821	0.9788	0.9912	TRUE	-0.297	0.01494	0.07218	TRUE	0.1463	0.09039	0.2379	TRUE	-0.3359	0.004073	0.01722	TRUE	-0.1726	0.137	0.246	TRUE	0.3077	0.0002429	0.006688	TRUE	0.04326	0.5033	1	TRUE	-0.3343	0.001926	0.01413	TRUE	-0.5084	0.0001847	0.001428
2700090O03Rik	N	NA	TRUE	-0.1048	0.7578	0.9959	TRUE	0.5695	0.01552	0.1005	TRUE	0.3052	0.3246	0.7063	TRUE	0.2209	0.4376	0.8389	TRUE	0.3092	0.2557	0.6491	TRUE	-0.04724	0.8902	0.9957	TRUE	-0.2784	0.4006	0.7589	TRUE	-0.008844	0.9806	0.9907	TRUE	0.05945	0.8284	0.9343	TRUE	-0.1483	0.6263	0.8076	TRUE	0.1195	0.6285	0.792	TRUE	-0.5214	0.04014	0.1074	TRUE	-0.585	0.04325	0.09858	TRUE	0.1209	0.5471	0.7424	TRUE	0.1395	0.4689	1	TRUE	-0.08741	0.6998	0.8478	TRUE	-0.4343	0.06478	0.1627
2700094K13Rik	_NE	NA	TRUE	0.4173	0.2115	0.9959	TRUE	-0.5856	0.01114	0.08222	TRUE	0.6536	0.004095	0.08516	TRUE	0.03864	0.8793	0.9774	TRUE	-0.3943	0.1436	0.5339	TRUE	-0.2678	0.4686	0.9667	TRUE	0.4208	0.1858	0.5803	TRUE	-0.2877	0.3662	0.6109	TRUE	-0.06657	0.7586	0.9042	TRUE	0.08351	0.7927	0.8989	TRUE	-0.5661	0.06389	0.1884	TRUE	-0.03567	0.8955	0.9386	TRUE	0.04268	0.889	0.9336	TRUE	-0.2993	0.09188	0.2771	TRUE	0.1477	0.3662	1	TRUE	0.1467	0.409	0.6324	TRUE	0.02111	0.9219	0.9605
2700097O09Rik	_NE	NA	TRUE	-0.1431	0.6567	0.9959	TRUE	0.2076	0.3515	0.5919	TRUE	-0.1326	0.5667	0.85	TRUE	-0.1693	0.5316	0.8702	TRUE	-0.06214	0.8079	0.9379	TRUE	0.4433	0.1631	0.8017	TRUE	0.06553	0.8301	0.9541	TRUE	0.04952	0.8769	0.9468	TRUE	-0.163	0.5169	0.7783	TRUE	-0.004361	0.9873	0.9955	TRUE	0.03525	0.8728	0.9412	TRUE	-0.1781	0.4722	0.6412	TRUE	0.2324	0.2716	0.4136	TRUE	0.3212	0.109	0.3052	TRUE	-0.0066	0.9713	1	TRUE	0.05742	0.793	0.9013	TRUE	-0.1713	0.4559	0.6347
2700099C18Rik	_NE	1	TRUE	-0.0576	0.9306	0.9991	FALSE	0.5207	0.3733	NA	TRUE	-0.2646	0.6193	0.8707	FALSE	0.457	0.4671	NA	TRUE	0.3046	0.5925	0.8508	FALSE	-1.066	0.1551	NA	FALSE	1.248	0.1534	NA	TRUE	1.971	0.001975	0.01357	TRUE	0.0495	0.8409	0.9389	TRUE	0.1161	0.7027	0.8509	FALSE	-0.397	0.5852	NA	TRUE	1.351	0.01476	0.04909	TRUE	1.752	0.0008079	0.003255	FALSE	0.5207	0.292	NA	FALSE	0.5246	0.3256	NA	TRUE	0.6854	0.1327	0.3226	TRUE	0.4181	0.3597	0.5449
2810001G20Rik	_NE	NA	TRUE	0.1831	0.5163	0.9959	TRUE	0.01524	0.9368	0.9744	TRUE	0.01803	0.9331	0.9829	TRUE	0.204	0.3955	0.821	TRUE	0.004675	0.9842	0.9946	TRUE	-0.2073	0.49	0.9722	TRUE	-0.377	0.1642	0.5522	TRUE	0.2645	0.3715	0.6155	TRUE	-0.1105	0.603	0.8259	TRUE	-0.1259	0.5885	0.7846	TRUE	-0.08982	0.69	0.8337	TRUE	-0.1462	0.5204	0.6819	TRUE	-0.2082	0.3236	0.4696	TRUE	-0.125	0.4894	0.7008	TRUE	0.1018	0.5171	1	TRUE	-0.08777	0.652	0.8174	TRUE	-0.04996	0.8117	0.8976
2810002D19Rik	_NE	NA	TRUE	-0.2006	0.536	0.9959	TRUE	0.5585	0.01611	0.1026	TRUE	-0.2963	0.2128	0.6098	TRUE	-0.05251	0.8557	0.9716	TRUE	0.05791	0.8473	0.9534	TRUE	0.01432	0.967	0.9975	TRUE	-0.2882	0.367	0.7394	TRUE	-0.02873	0.9376	0.9737	TRUE	0.257	0.3115	0.6281	TRUE	-0.5483	0.06666	0.2111	TRUE	-0.015	0.9512	0.9789	TRUE	-0.5463	0.03251	0.09143	TRUE	-0.1439	0.5516	0.6855	TRUE	0.107	0.6081	0.7861	TRUE	0.06086	0.7661	1	TRUE	-0.2743	0.2496	0.4796	TRUE	-0.6306	0.02001	0.06735
2810002N01Rik	_NE	NA	TRUE	0.165	0.3964	0.9959	TRUE	-0.01464	0.9141	0.963	TRUE	0.1449	0.3623	0.7325	TRUE	0.0397	0.8147	0.961	TRUE	0.1875	0.2726	0.6645	TRUE	-0.05407	0.804	0.9896	TRUE	-0.1734	0.3882	0.752	TRUE	0.1612	0.46	0.6921	TRUE	-0.07316	0.6428	0.8472	TRUE	0.135	0.4531	0.6844	TRUE	0.05236	0.7136	0.8501	TRUE	0.02732	0.861	0.9192	TRUE	0.0094	0.9501	0.9701	TRUE	-0.1978	0.03784	0.1648	TRUE	-0.01449	0.8693	1	TRUE	0.08388	0.5147	0.7183	TRUE	0.1269	0.4452	0.6256
2810004N23Rik	_NE	NA	TRUE	-0.01946	0.927	0.9991	TRUE	-0.03783	0.8153	0.9123	TRUE	-0.0273	0.8748	0.9679	TRUE	-0.01194	0.953	0.9925	TRUE	0.0542	0.79	0.9315	TRUE	0.2396	0.3136	0.9105	TRUE	0.008795	0.9671	0.9907	TRUE	-0.0441	0.8508	0.9338	TRUE	0.09023	0.6209	0.8364	TRUE	-0.02556	0.8961	0.9517	TRUE	-0.03658	0.825	0.9137	TRUE	-0.008405	0.9628	0.9794	TRUE	-0.01278	0.9396	0.9639	TRUE	0.162	0.1695	0.3925	TRUE	0.06918	0.56	1	TRUE	-0.1111	0.448	0.6661	TRUE	-0.2498	0.2055	0.3747
2810006K23Rik	_NE	NA	TRUE	-0.05116	0.8226	0.9983	TRUE	0.3385	0.0384	0.1683	TRUE	0.004772	0.9801	0.9966	TRUE	0.3592	0.08318	0.5955	TRUE	0.3225	0.1136	0.4903	TRUE	0.4892	0.04369	0.5153	TRUE	0.09587	0.6777	0.8989	TRUE	-0.1359	0.5679	0.7735	TRUE	0.1619	0.362	0.6701	TRUE	-0.4078	0.04826	0.1681	TRUE	0.1214	0.468	0.6694	TRUE	-0.4218	0.03891	0.1049	TRUE	-0.01039	0.9521	0.9711	TRUE	0.0638	0.6597	0.8194	TRUE	0.04256	0.7251	1	TRUE	-0.187	0.245	0.4751	TRUE	-0.3635	0.1068	0.235
2810008D09Rik	_NE	NA	TRUE	0.4804	0.1005	0.9959	TRUE	-0.4126	0.03455	0.1598	TRUE	0.3714	0.07347	0.3953	TRUE	-0.1094	0.64	0.9082	TRUE	-0.4246	0.1805	0.5786	TRUE	-0.2267	0.5114	0.9751	TRUE	-0.04611	0.8703	0.9654	TRUE	0.09217	0.7551	0.885	TRUE	-0.1979	0.3544	0.6645	TRUE	-0.1868	0.4597	0.6892	TRUE	-0.6784	0.006563	0.03912	TRUE	0.1159	0.6037	0.7478	TRUE	0.3846	0.03864	0.08968	TRUE	0.05006	0.7285	0.863	TRUE	-0.005493	0.9665	1	TRUE	0.2147	0.2097	0.4332	TRUE	0.6489	0.00858	0.03459
2810008M24Rik	_NE	NA	TRUE	-0.1759	0.2653	0.9959	TRUE	0.2701	0.03054	0.1492	TRUE	-0.1203	0.2425	0.639	TRUE	0.04429	0.7399	0.9385	TRUE	0.3151	0.02359	0.2632	TRUE	0.1897	0.3189	0.9136	TRUE	-0.2949	0.1406	0.5209	TRUE	-0.1051	0.597	0.7946	TRUE	0.04349	0.715	0.8858	TRUE	-0.05224	0.709	0.8546	TRUE	0.2027	0.04918	0.1579	TRUE	-0.2165	0.108	0.2292	TRUE	0.07518	0.5933	0.7209	TRUE	0.2817	0.000752	0.01445	TRUE	-0.01545	0.8599	1	TRUE	-0.2033	0.13	0.3179	TRUE	-0.33	0.03064	0.09321
2810011L19Rik	_NE	3	TRUE	0.0854	0.7025	0.9959	TRUE	0.08602	0.5645	0.7562	TRUE	-0.008595	0.9558	0.9888	TRUE	0.1091	0.5697	0.883	TRUE	0.05292	0.749	0.9174	TRUE	0.04175	0.8717	0.9936	TRUE	-0.2114	0.244	0.6421	TRUE	-0.6761	0.001424	0.01038	TRUE	-0.02541	0.8659	0.9493	TRUE	-0.8201	4.133e-06	6.762e-05	TRUE	0.0825	0.6069	0.7758	TRUE	-0.6389	2.126e-05	0.0001727	TRUE	-0.6793	9.475e-06	5.904e-05	TRUE	0.1179	0.2516	0.4846	TRUE	-0.1131	0.2143	1	TRUE	-0.4123	0.002873	0.01948	TRUE	-0.9013	1.2e-07	1.922e-06
2810013P06Rik	_NE	NA	TRUE	-0.03874	0.8329	0.9983	TRUE	0.2072	0.1273	0.3361	TRUE	0.01564	0.9177	0.9798	TRUE	-0.1503	0.3958	0.821	TRUE	-0.1256	0.4476	0.7785	TRUE	0.07085	0.7399	0.9884	TRUE	-0.02298	0.9126	0.9768	TRUE	0.2001	0.3143	0.5625	TRUE	-0.1891	0.231	0.549	TRUE	-0.3079	0.08245	0.2444	TRUE	0.01949	0.8846	0.9476	TRUE	-0.08277	0.591	0.7381	TRUE	-0.05604	0.7063	0.8078	TRUE	0.1839	0.07413	0.246	TRUE	0.06458	0.5129	1	TRUE	-0.1535	0.2371	0.4669	TRUE	-0.1352	0.4052	0.5885
2810021B07Rik	_NE	NA	TRUE	-0.1783	0.4624	0.9959	TRUE	0.09499	0.5889	0.7732	TRUE	-0.237	0.2495	0.645	TRUE	-0.09415	0.685	0.9234	TRUE	0.1009	0.6356	0.8711	TRUE	0.1016	0.7292	0.986	TRUE	-0.2009	0.4611	0.7966	TRUE	0.3584	0.2048	0.433	TRUE	-0.1323	0.4494	0.7336	TRUE	0.4725	0.03436	0.1325	TRUE	-0.09061	0.6194	0.7847	TRUE	0.1429	0.4499	0.621	TRUE	0.4532	0.00644	0.01981	TRUE	0.05568	0.6648	0.822	TRUE	0.2467	0.04631	1	TRUE	0.08855	0.5934	0.7768	TRUE	0.1193	0.5766	0.7322
2810021J22Rik	_NE	NA	TRUE	-0.01776	0.9314	0.9991	TRUE	0.3153	0.04429	0.1836	TRUE	-0.05385	0.7559	0.9238	TRUE	0.06533	0.7289	0.9357	TRUE	0.2143	0.2837	0.6747	TRUE	-0.005678	0.9807	0.9978	TRUE	-0.1962	0.3777	0.7439	TRUE	-0.1667	0.4848	0.7114	TRUE	-0.01324	0.9411	0.9788	TRUE	-0.1477	0.469	0.6972	TRUE	0.353	0.03683	0.1302	TRUE	-0.08387	0.6471	0.7802	TRUE	-0.0336	0.828	0.8928	TRUE	0.1073	0.3518	0.583	TRUE	-0.01527	0.8921	1	TRUE	-0.174	0.2401	0.4695	TRUE	-0.1609	0.3631	0.5482
2810025M15Rik	_NE	NA	TRUE	0.02815	0.9015	0.9991	TRUE	0.171	0.3918	0.6278	TRUE	-0.205	0.2472	0.6425	TRUE	-0.002115	0.9918	0.9988	TRUE	0.00198	0.992	0.9972	TRUE	0.2619	0.2817	0.8995	TRUE	0.4332	0.07138	0.3849	TRUE	0.4005	0.09752	0.2677	TRUE	0.2206	0.2257	0.5438	TRUE	-0.05825	0.7633	0.8827	TRUE	-0.1325	0.4904	0.6875	TRUE	0.2868	0.1678	0.3163	TRUE	0.3624	0.02579	0.06428	TRUE	0.2692	0.04916	0.1918	TRUE	-0.05086	0.6941	1	TRUE	-0.08116	0.6342	0.8061	TRUE	0.4285	0.03268	0.09768
2810029C07Rik	_NE	NA	TRUE	-0.002374	0.9919	0.9998	TRUE	-0.1024	0.5487	0.7446	TRUE	0.002383	0.9912	0.9989	TRUE	-0.08108	0.6907	0.9235	TRUE	0.1101	0.6067	0.8575	TRUE	-0.07514	0.7861	0.9896	TRUE	0.05464	0.8245	0.9517	TRUE	0.4933	0.02987	0.1145	TRUE	-0.3645	0.04944	0.2541	TRUE	0.4221	0.0351	0.1345	TRUE	-0.0509	0.7348	0.8618	TRUE	0.2219	0.2691	0.4402	TRUE	-0.01273	0.94	0.964	TRUE	0.09731	0.4939	0.7039	TRUE	0.2295	0.1037	1	TRUE	0.1859	0.2265	0.4546	TRUE	0.6045	0.004817	0.02167
2810030E01Rik	AS	NA	TRUE	-0.2662	0.1706	0.9959	TRUE	0.06984	0.6624	0.8211	TRUE	0.01695	0.9089	0.9775	TRUE	0.1779	0.3105	0.772	TRUE	0.153	0.3949	0.7476	TRUE	0.1523	0.4884	0.9719	TRUE	-0.2395	0.2778	0.669	TRUE	-0.3234	0.1474	0.351	TRUE	-0.04729	0.749	0.9004	TRUE	-0.141	0.431	0.6655	TRUE	0.02026	0.8921	0.951	TRUE	-0.1101	0.4858	0.6517	TRUE	-0.1998	0.1965	0.325	TRUE	0.4153	0.001695	0.02509	TRUE	-0.1003	0.3842	1	TRUE	-0.3319	0.1517	0.3511	TRUE	-0.4368	0.01894	0.0646
2810032G03Rik	_NE	NA	TRUE	-0.05547	0.8404	0.9983	TRUE	0.1612	0.4864	0.7005	TRUE	0.03393	0.8672	0.965	TRUE	0.2579	0.3234	0.7794	TRUE	0.2725	0.2791	0.6704	TRUE	0.3386	0.2687	0.8914	TRUE	-0.2134	0.5226	0.8262	TRUE	-0.4008	0.2185	0.4515	TRUE	-0.2209	0.3063	0.6243	TRUE	-0.4543	0.08955	0.2584	TRUE	0.2283	0.2749	0.4853	TRUE	-0.5296	0.02411	0.0722	TRUE	-0.713	0.0003689	0.001617	TRUE	0.3157	0.04413	0.1797	TRUE	0.008693	0.9548	1	TRUE	-0.3852	0.09636	0.2604	TRUE	-0.653	0.006176	0.0265
2810046L04Rik	_NE	NA	TRUE	-0.09677	0.5368	0.9959	TRUE	-0.07682	0.5022	0.7118	TRUE	0.007832	0.9438	0.986	TRUE	0.07336	0.5962	0.8936	TRUE	-0.1508	0.2746	0.6665	TRUE	-0.104	0.5875	0.979	TRUE	0.1067	0.5211	0.8253	TRUE	-0.05584	0.7527	0.884	TRUE	-0.09093	0.4574	0.7396	TRUE	-0.09633	0.4791	0.7047	TRUE	-0.08758	0.435	0.6399	TRUE	0.1107	0.4302	0.6026	TRUE	-0.128	0.2992	0.4436	TRUE	0.007813	0.9178	0.9628	TRUE	-0.134	0.06327	1	TRUE	0.02227	0.8376	0.9237	TRUE	-0.001037	0.9941	0.9969
2810047C21Rik1	_NE	NA	FALSE	-0.5187	0.5069	NA	TRUE	-1.525	0.02037	0.1177	TRUE	-0.8764	0.2738	0.664	TRUE	-0.2448	0.7291	0.9357	TRUE	-0.3243	0.5957	0.8525	FALSE	-0.4573	0.6128	NA	TRUE	-0.8609	0.2932	0.6853	TRUE	-0.06748	0.9169	0.9655	FALSE	0.4638	0.5091	NA	TRUE	-0.1855	0.7115	0.8558	TRUE	0.8376	0.1472	0.3268	TRUE	1.151	0.007775	0.02934	TRUE	2.031	9.633e-07	7.206e-06	TRUE	0.5443	0.3993	0.6281	FALSE	1.399	0.003862	NA	TRUE	0.5314	0.2484	0.4785	TRUE	0.7607	0.1298	0.2706
2810049E08Rik	_NE	NA	TRUE	-0.1618	0.626	0.9959	TRUE	0.07271	0.7552	0.8778	TRUE	0.2042	0.3835	0.7482	TRUE	-0.2501	0.4369	0.8384	TRUE	0.2115	0.4119	0.7586	TRUE	-0.5685	0.1334	0.7698	TRUE	-0.07879	0.8527	0.9622	TRUE	0.3944	0.2767	0.5214	TRUE	-0.1708	0.4874	0.7597	TRUE	0.6697	0.01282	0.06426	TRUE	0.1689	0.4451	0.6489	TRUE	0.1603	0.4447	0.6164	TRUE	-0.06473	0.7423	0.8335	TRUE	-0.07408	0.7019	0.8467	TRUE	0.3381	0.07089	1	TRUE	0.301	0.1697	0.3793	TRUE	0.001475	0.9948	0.9976
2810055F11Rik	_NE	NA	TRUE	0.03535	0.936	0.9991	TRUE	0.06458	0.8347	0.9224	TRUE	-0.07093	0.8521	0.961	TRUE	-0.1975	0.5831	0.8891	TRUE	-0.1615	0.6585	0.8795	TRUE	-0.1412	0.7558	0.9889	TRUE	0.02392	0.9557	0.9887	TRUE	0.3876	0.3356	0.5833	TRUE	0.1401	0.6769	0.8648	TRUE	0.07035	0.8426	0.9253	TRUE	0.09738	0.7692	0.8809	TRUE	0.5079	0.1126	0.2363	TRUE	1.046	0.001582	0.005872	TRUE	-0.3996	0.1388	0.3501	TRUE	-0.3881	0.1166	1	TRUE	0.5028	0.07387	0.2174	TRUE	0.5989	0.04896	0.1323
2810055G20Rik	AS	NA	TRUE	0.006091	0.988	0.9991	TRUE	0.02759	0.9323	0.972	TRUE	-0.003135	0.9923	0.999	TRUE	-0.297	0.4813	0.855	TRUE	-0.04158	0.9084	0.9723	TRUE	0.194	0.6969	0.9825	TRUE	-0.2516	0.5477	0.8383	TRUE	0.7075	0.1489	0.3538	FALSE	-0.2994	0.4342	NA	TRUE	0.4308	0.2265	0.4636	TRUE	0.6068	0.04598	0.1507	TRUE	0.3048	0.3056	0.4803	TRUE	0.287	0.4369	0.5844	TRUE	0.3393	0.1361	0.3464	TRUE	0.1201	0.5389	1	TRUE	0.4514	0.1009	0.2688	TRUE	0.06016	0.8238	0.9053
2810403A07Rik	_NE	NA	TRUE	0.05019	0.7376	0.9959	TRUE	0.239	0.02469	0.1308	TRUE	-0.1444	0.181	0.5736	TRUE	-0.0769	0.5465	0.8735	TRUE	0.09982	0.4562	0.7836	TRUE	0.1685	0.339	0.9223	TRUE	-0.09891	0.5081	0.8193	TRUE	0.08407	0.6181	0.8076	TRUE	0.0964	0.4017	0.6999	TRUE	-0.118	0.3313	0.5744	TRUE	0.1359	0.1606	0.3455	TRUE	0.04721	0.6674	0.7948	TRUE	0.02632	0.8197	0.8872	TRUE	0.01802	0.8299	0.9192	TRUE	-0.02338	0.703	1	TRUE	0.1273	0.1824	0.397	TRUE	0.1457	0.2655	0.4465
2810403D21Rik	_NE	1	TRUE	-0.2969	0.5695	0.9959	TRUE	0.4565	0.2311	0.4699	TRUE	0.3288	0.4356	0.7798	TRUE	-0.1088	0.8203	0.9616	TRUE	0.1608	0.7109	0.8997	TRUE	-1.6	0.005502	0.1538	TRUE	-0.7499	0.261	0.6577	TRUE	1.38	0.006396	0.03475	FALSE	-0.4597	0.4037	NA	TRUE	1.037	0.01807	0.08294	TRUE	-0.9741	0.08363	0.226	TRUE	0.7777	0.02401	0.07195	TRUE	0.723	0.04136	0.09491	TRUE	-0.2418	0.5099	0.7161	TRUE	0.7219	0.06108	1	TRUE	0.06619	0.8588	0.9356	TRUE	0.964	0.01225	0.04594
2810405K02Rik	_NE	NA	TRUE	0.3259	0.06367	0.9959	TRUE	-0.1898	0.137	0.3506	TRUE	0.4448	0.001032	0.03601	TRUE	0.2049	0.1418	0.6595	TRUE	-0.0151	0.9326	0.9787	TRUE	-0.1778	0.3777	0.9409	TRUE	0.2607	0.1288	0.5009	TRUE	-0.1889	0.477	0.7054	TRUE	-0.2252	0.2223	0.5411	TRUE	-0.112	0.619	0.803	TRUE	-0.2573	0.02696	0.104	TRUE	-0.2657	0.1237	0.2532	TRUE	-0.3097	0.05871	0.1263	TRUE	-0.3488	0.0002307	0.006507	TRUE	-0.09351	0.2621	1	TRUE	-0.03354	0.7527	0.8781	TRUE	-0.004954	0.9788	0.9892
2810407C02Rik	_NE	NA	TRUE	-0.1181	0.4708	0.9959	TRUE	0.259	0.01772	0.1081	TRUE	-0.1366	0.1203	0.4903	TRUE	0.006855	0.9525	0.9925	TRUE	0.2307	0.07336	0.4233	TRUE	0.1054	0.5479	0.9788	TRUE	-0.2144	0.182	0.5774	TRUE	0.04083	0.8143	0.9163	TRUE	0.1734	0.1877	0.4985	TRUE	0.02182	0.8702	0.94	TRUE	0.2231	0.004578	0.03014	TRUE	-0.1143	0.3135	0.4882	TRUE	0.09653	0.4051	0.5524	TRUE	0.2657	0.0008115	0.0153	TRUE	0.02063	0.7641	1	TRUE	-0.05963	0.6006	0.7821	TRUE	-0.2376	0.07741	0.1854
2810408A11Rik	_NE	NA	TRUE	0.9147	0.2081	0.9959	TRUE	-0.537	0.3553	0.5953	FALSE	0.7015	0.3387	NA	TRUE	-0.2095	0.717	0.931	TRUE	-0.5942	0.4186	0.7629	FALSE	0.3045	0.6676	NA	TRUE	-1.024	0.2485	0.6469	FALSE	1.698	0.01452	NA	FALSE	0.7113	0.3317	NA	TRUE	2.37	0.001339	0.01042	FALSE	-0.7297	0.3609	NA	TRUE	2.072	2.123e-05	0.0001725	TRUE	1.16	0.01043	0.02982	FALSE	0.1265	0.7847	NA	FALSE	0.1113	0.7805	NA	TRUE	0.6649	0.1319	0.3211	TRUE	0.4588	0.3216	0.5061
2810408M09Rik	_NE	NA	TRUE	0.1488	0.4949	0.9959	TRUE	-0.1494	0.3292	0.5727	TRUE	-0.005883	0.9725	0.9941	TRUE	0.2087	0.2643	0.7413	TRUE	0.06341	0.7325	0.9106	TRUE	0.008373	0.9708	0.9975	TRUE	-0.04653	0.8147	0.9484	TRUE	0.2456	0.2726	0.5163	TRUE	-0.01306	0.9443	0.98	TRUE	0.2165	0.2343	0.4725	TRUE	-0.1361	0.3826	0.5914	TRUE	0.03077	0.8598	0.9188	TRUE	0.1678	0.2765	0.4191	TRUE	-0.06445	0.5828	0.7695	TRUE	0.05813	0.6332	1	TRUE	0.03749	0.7943	0.9021	TRUE	0.08116	0.668	0.8003
2810410L24Rik	_NE	NA	TRUE	0.2523	0.4663	0.9959	TRUE	-0.5132	0.03475	0.1602	TRUE	0.4648	0.08223	0.4177	TRUE	-0.2568	0.3883	0.8177	TRUE	-0.2765	0.3837	0.7407	TRUE	0.2088	0.5788	0.9788	TRUE	0.6254	0.06943	0.3806	TRUE	0.2862	0.3764	0.6206	TRUE	0.2378	0.3641	0.6715	TRUE	0.143	0.6185	0.8029	TRUE	-0.5813	0.03828	0.1334	TRUE	0.62	0.02543	0.07524	TRUE	0.4227	0.09197	0.1805	TRUE	0.3292	0.07521	0.2481	TRUE	-0.04697	0.7933	1	TRUE	0.7903	0.002525	0.01752	TRUE	0.6727	0.01359	0.04968
2810417H13Rik	_NE	1	TRUE	0.2542	0.672	0.9959	TRUE	0.7236	0.102	0.2946	FALSE	-0.9791	0.2059	NA	TRUE	-0.3349	0.5902	0.8911	TRUE	1.041	0.07817	0.4334	TRUE	2.299	0.005341	0.1513	FALSE	0.3273	0.6475	NA	TRUE	2.193	0.001473	0.01068	FALSE	0.4639	0.509	NA	TRUE	1.493	0.004989	0.03059	FALSE	0.303	0.7128	NA	TRUE	2	0.001289	0.006589	TRUE	3.419	4.14e-08	3.711e-07	NA	NA	NA	NA	NA	NA	NA	NA	NA	NA	NA	NA	NA	NA	NA	NA
2810422J05Rik	_NE	NA	TRUE	0.01319	0.9463	0.9991	TRUE	-0.08495	0.5457	0.7431	TRUE	0.08336	0.5541	0.8445	TRUE	0.004989	0.9745	0.9953	TRUE	0.0685	0.6536	0.8781	TRUE	-0.1154	0.5605	0.9788	TRUE	0.2063	0.2431	0.6415	TRUE	0.4224	0.0214	0.0894	TRUE	-0.1476	0.3162	0.632	TRUE	0.3606	0.01964	0.08822	TRUE	-0.2435	0.06127	0.1832	TRUE	0.3579	0.01585	0.05193	TRUE	0.2827	0.03429	0.08135	TRUE	-0.1261	0.1411	0.3539	TRUE	0.03123	0.694	1	TRUE	0.1584	0.185	0.4002	TRUE	0.5102	0.002193	0.01155
2810422O20Rik	_NE	NA	TRUE	-0.268	0.4082	0.9959	TRUE	0.456	0.07274	0.2446	TRUE	-0.1178	0.6258	0.8738	TRUE	0.2554	0.3614	0.8038	TRUE	0.48	0.07302	0.4229	TRUE	-0.06814	0.8467	0.9927	TRUE	-0.3616	0.2606	0.6574	TRUE	-0.06842	0.837	0.9273	TRUE	0.04034	0.873	0.953	TRUE	0.04059	0.8937	0.9503	TRUE	0.2137	0.3706	0.5809	TRUE	-0.2206	0.3441	0.5214	TRUE	0.02254	0.9316	0.9598	TRUE	0.07398	0.6868	0.8362	TRUE	-0.06274	0.7233	1	TRUE	-0.06537	0.7657	0.8854	TRUE	-0.2537	0.2758	0.4576
2810428I15Rik	_NE	NA	TRUE	0.4748	0.08218	0.9959	TRUE	-0.5036	0.009706	0.07509	TRUE	0.5052	0.008173	0.1293	TRUE	0.2283	0.2775	0.7498	TRUE	-0.7149	0.01718	0.2273	TRUE	-0.5501	0.1178	0.7453	TRUE	0.6774	0.0161	0.1864	TRUE	-0.2328	0.3744	0.6186	TRUE	-0.3138	0.1038	0.3728	TRUE	-0.4914	0.05392	0.1815	TRUE	-0.9697	8.716e-07	2.5e-05	TRUE	-0.1672	0.4306	0.6029	TRUE	-0.4035	0.1587	0.2754	TRUE	-0.1471	0.2508	0.4841	TRUE	-0.1038	0.3213	1	TRUE	0.09331	0.4882	0.6976	TRUE	0.2449	0.3009	0.4847
2810429I04Rik	_NE	NA	TRUE	0.06278	0.8943	0.9991	TRUE	-0.6169	0.1308	0.3414	TRUE	0.02613	0.9483	0.9872	TRUE	-0.1768	0.7079	0.9285	TRUE	-0.5641	0.2037	0.6011	TRUE	-0.1931	0.699	0.9825	TRUE	-0.3477	0.5468	0.8377	TRUE	-0.09837	0.8475	0.9323	FALSE	0.2136	0.6757	NA	FALSE	0.2524	0.6661	NA	TRUE	0.000298	0.9994	0.9995	TRUE	-0.04731	0.9171	0.9527	TRUE	-0.7289	0.08252	0.1656	TRUE	0.08887	0.7474	0.8745	TRUE	0.2346	0.4393	1	TRUE	-0.3075	0.4223	0.6439	TRUE	-0.7025	0.0865	0.2015
2810432D09Rik	_NE	NA	TRUE	0.2624	0.3472	0.9959	TRUE	-0.2411	0.2052	0.4391	TRUE	0.3288	0.08271	0.4187	TRUE	0.117	0.5704	0.883	TRUE	-0.3861	0.06147	0.3977	TRUE	-0.4125	0.1492	0.7868	TRUE	0.3565	0.1496	0.5328	TRUE	-0.1351	0.5975	0.795	TRUE	0.1742	0.3639	0.6715	TRUE	-0.1232	0.5815	0.7802	TRUE	-0.4443	0.014	0.06624	TRUE	-0.109	0.5962	0.7429	TRUE	-0.1344	0.5076	0.6466	TRUE	-0.3596	0.04759	0.1878	TRUE	-0.1631	0.2352	1	TRUE	-0.021	0.8969	0.9531	TRUE	0.1156	0.6203	0.766
2810432L12Rik	_NE	NA	TRUE	-0.06642	0.6571	0.9959	TRUE	-0.1079	0.3079	0.5511	TRUE	0.06051	0.5451	0.8408	TRUE	0.1602	0.215	0.7133	TRUE	0.07705	0.5464	0.8323	TRUE	-0.137	0.4635	0.9655	TRUE	0.03915	0.8005	0.9449	TRUE	-0.2279	0.1893	0.4126	TRUE	-0.2388	0.05172	0.2612	TRUE	-0.07506	0.5656	0.7695	TRUE	-0.1359	0.1047	0.2612	TRUE	-0.2803	0.02015	0.06257	TRUE	-0.149	0.1986	0.3274	TRUE	-0.08479	0.2829	0.5165	TRUE	-0.0786	0.2111	1	TRUE	-0.2159	0.03773	0.1363	TRUE	-0.3451	0.01072	0.04137
2810433D01Rik	_NE	NA	FALSE	-0.1145	0.879	NA	FALSE	0.4755	0.5876	NA	TRUE	-1.998	0.00764	0.1236	TRUE	-1.181	0.07327	0.5805	TRUE	-0.2949	0.6704	0.8838	FALSE	0.8909	0.3372	NA	FALSE	-0.2965	0.7268	NA	FALSE	1.834	0.01749	NA	FALSE	2.157	0.1115	NA	FALSE	2.446	0.002525	NA	FALSE	-2.165	0.008462	NA	TRUE	3.121	1.873e-08	2.593e-07	TRUE	4.297	1.057e-11	1.393e-10	FALSE	-0.2133	0.7564	NA	FALSE	-0.2343	0.7553	NA	TRUE	0.5567	0.2692	0.5004	TRUE	1.448	0.01616	0.05683
2810453I06Rik	_NE	NA	TRUE	-0.1492	0.3952	0.9959	TRUE	0.1581	0.1909	0.4214	TRUE	0.01687	0.8713	0.9668	TRUE	0.3743	0.01492	0.356	TRUE	0.1681	0.2731	0.665	TRUE	-0.0682	0.7008	0.9826	TRUE	-0.1463	0.3263	0.7108	TRUE	-0.2267	0.2258	0.4604	TRUE	0.1304	0.2378	0.5558	TRUE	-0.342	0.01801	0.08279	TRUE	-0.1232	0.2296	0.4351	TRUE	-0.3318	0.00761	0.0289	TRUE	-0.3836	0.001315	0.004996	TRUE	0.1213	0.258	0.4913	TRUE	-0.05273	0.5735	1	TRUE	-0.3625	0.01248	0.06106	TRUE	-0.2678	0.1057	0.2331
2810454H06Rik	_NE	NA	TRUE	0.675	0.3036	0.9959	TRUE	0.1793	0.6922	0.8382	TRUE	0.2834	0.5396	0.837	TRUE	-0.9724	0.07265	0.5782	TRUE	0.0729	0.8994	0.9699	FALSE	-0.1201	0.8667	NA	TRUE	-0.0006039	0.999	0.9999	TRUE	-0.1794	0.7757	0.8958	FALSE	-0.4027	0.3929	NA	FALSE	0.3039	0.5647	NA	TRUE	-1.125	0.02241	0.09125	TRUE	0.266	0.558	0.7127	TRUE	0.5767	0.2101	0.3417	TRUE	0.1474	0.7082	0.8509	FALSE	0.1665	0.7068	NA	TRUE	0.4408	0.3171	0.5503	TRUE	0.5803	0.2033	0.3719
2810459M11Rik	AS	1	TRUE	-0.2412	0.1981	0.9959	TRUE	-0.1252	0.4784	0.6945	TRUE	-0.2335	0.1863	0.5817	TRUE	-0.4376	0.02181	0.416	TRUE	0.1562	0.4249	0.7673	TRUE	0.7083	0.0007653	0.03468	TRUE	0.8749	1.158e-05	0.0008429	TRUE	1.473	2.475e-14	1.444e-12	TRUE	-0.3431	0.04348	0.2371	TRUE	1.268	6.45e-12	2.693e-10	TRUE	0.1803	0.1952	0.3908	TRUE	1.607	4.044e-26	3.01e-24	TRUE	1.447	4.526e-25	1.324e-23	TRUE	0.3177	0.001757	0.02573	TRUE	-0.1144	0.3283	1	TRUE	1.098	1.297e-11	4.318e-10	TRUE	1.318	3.636e-11	9.814e-10
2810468N07Rik	_NE	NA	TRUE	0.1526	0.4518	0.9959	TRUE	-0.02931	0.8494	0.9295	TRUE	-0.2335	0.1265	0.4998	TRUE	-0.1895	0.2758	0.7491	TRUE	-0.3136	0.1037	0.4759	TRUE	-0.04954	0.8236	0.9904	TRUE	-0.1474	0.4627	0.7973	TRUE	-0.3799	0.071	0.2148	TRUE	-0.08763	0.6191	0.8354	TRUE	-0.5399	0.0008166	0.00692	TRUE	-0.2881	0.04601	0.1507	TRUE	-0.05805	0.7223	0.83	TRUE	-0.2391	0.1498	0.2636	TRUE	0.3302	0.04112	0.1726	TRUE	0.09098	0.3954	1	TRUE	-0.1178	0.5337	0.7324	TRUE	-0.3187	0.0967	0.2188
2810474O19Rik	_NE	NA	TRUE	0.0547	0.8458	0.9983	TRUE	0.3455	0.1081	0.3058	TRUE	-0.4269	0.02895	0.2527	TRUE	-0.5832	0.09539	0.6161	TRUE	-0.2313	0.3938	0.7465	TRUE	0.01841	0.968	0.9975	TRUE	-0.4686	0.06099	0.3591	TRUE	0.4353	0.3996	0.643	TRUE	0.4004	0.01483	0.1279	TRUE	0.5865	0.004526	0.02832	TRUE	0.4516	0.0015	0.01284	TRUE	0.4144	0.01542	0.05079	TRUE	0.8409	1.797e-07	1.484e-06	TRUE	0.1313	0.2677	0.502	TRUE	0.05819	0.5923	1	TRUE	0.2424	0.1121	0.289	TRUE	0.2754	0.1078	0.2369
2900002K06Rik	_NE	NA	FALSE	0.5762	0.4447	NA	FALSE	0.01068	0.9838	NA	FALSE	0.2321	0.705	NA	FALSE	-0.472	0.4049	NA	TRUE	-0.07791	0.9041	0.9716	FALSE	-1.03	0.2476	NA	FALSE	-0.4544	0.5222	NA	FALSE	-0.2819	0.7034	NA	TRUE	0.2731	0.2444	0.5632	TRUE	1.038	2.36e-09	6.951e-08	NA	NA	NA	NA	NA	NA	NA	NA	NA	NA	NA	NA	FALSE	0.4825	0.3443	NA	FALSE	-0.2444	0.5588	NA	TRUE	0.4545	0.2863	0.5191	FALSE	-0.06304	0.8992	NA
2900005J15Rik	AS	NA	TRUE	0.0467	0.8939	0.9991	TRUE	-0.5509	0.007647	0.0645	TRUE	0.1896	0.4026	0.7595	TRUE	-0.1428	0.5956	0.8935	TRUE	-0.01968	0.9491	0.9837	TRUE	-0.2203	0.558	0.9788	TRUE	-0.1112	0.7159	0.9146	TRUE	0.2697	0.4596	0.6917	TRUE	-0.2199	0.2928	0.6116	TRUE	0.3287	0.2097	0.4429	TRUE	-0.2435	0.25	0.4582	TRUE	0.3327	0.1231	0.2523	TRUE	0.177	0.3579	0.5055	TRUE	0.01261	0.9475	0.9762	TRUE	0.1264	0.4683	1	TRUE	0.1474	0.4945	0.7029	TRUE	0.284	0.2343	0.4116
2900006K08Rik	_NE	NA	TRUE	-0.05106	0.879	0.9983	TRUE	0.2242	0.3609	0.6002	TRUE	-0.2758	0.215	0.6113	TRUE	-0.2336	0.4278	0.8319	TRUE	-0.003723	0.9878	0.9958	TRUE	0.2849	0.4236	0.9564	TRUE	-0.2243	0.4216	0.7735	TRUE	-0.1837	0.6372	0.8187	TRUE	0.3352	0.06348	0.2925	TRUE	0.08077	0.6854	0.8414	TRUE	0.2596	0.1992	0.3968	TRUE	-0.1807	0.4215	0.5944	TRUE	-0.1713	0.3549	0.5024	TRUE	0.1524	0.3854	0.6153	TRUE	0.1779	0.2734	1	TRUE	-0.1331	0.5068	0.7125	TRUE	-0.289	0.2552	0.4349
2900008C10Rik	_NE	NA	TRUE	0.1976	0.5689	0.9959	TRUE	-0.5817	0.0225	0.1251	TRUE	0.2895	0.2843	0.6736	TRUE	0.2871	0.352	0.7994	TRUE	-0.3221	0.2846	0.6753	TRUE	-0.3179	0.4301	0.9588	TRUE	0.2269	0.5576	0.8428	TRUE	-0.5727	0.1065	0.2831	TRUE	-0.1813	0.4876	0.7597	TRUE	-0.03615	0.908	0.9585	TRUE	-0.1415	0.6168	0.7831	TRUE	-0.1593	0.5849	0.7331	TRUE	-0.7076	0.01863	0.04898	TRUE	-0.02759	0.876	0.943	TRUE	-0.1472	0.3758	1	TRUE	-0.1948	0.4351	0.6554	TRUE	-0.1648	0.5286	0.6939
2900009J06Rik	_NE	NA	TRUE	-0.05476	0.9089	0.9991	TRUE	0.2176	0.5878	0.7723	TRUE	-0.1111	0.7887	0.937	TRUE	0.1635	0.7265	0.9344	TRUE	0.3558	0.451	0.7806	TRUE	-0.2062	0.7339	0.9868	TRUE	0.3014	0.5909	0.8573	TRUE	0.02247	0.9678	0.9866	FALSE	-0.8106	0.1509	NA	FALSE	-0.2094	0.6967	NA	TRUE	-0.1688	0.7043	0.8434	TRUE	-1.142	0.01034	0.03681	TRUE	0.1778	0.678	0.7868	TRUE	-0.08593	0.7916	0.8988	TRUE	-0.006367	0.9836	1	TRUE	-0.3828	0.3822	0.6098	TRUE	-0.2318	0.5183	0.6864
2900010M23Rik	_NE	NA	TRUE	0.3907	0.02535	0.9438	TRUE	-0.2838	0.05142	0.1994	TRUE	0.4128	0.000272	0.01612	TRUE	0.1508	0.2855	0.7543	TRUE	-0.1451	0.4521	0.7813	TRUE	-0.1244	0.6035	0.9825	TRUE	0.2603	0.2229	0.6211	TRUE	-0.04831	0.7974	0.9073	TRUE	-0.3282	0.04082	0.2304	TRUE	-0.256	0.1505	0.3594	TRUE	-0.4361	0.0003525	0.004184	TRUE	-0.09217	0.514	0.6765	TRUE	-0.2282	0.1314	0.2385	TRUE	-0.1742	0.04747	0.1875	TRUE	-0.01324	0.8864	1	TRUE	0.02208	0.8389	0.9245	TRUE	0.1127	0.5357	0.7003
2900011O08Rik	_NE	NA	TRUE	-0.01411	0.9312	0.9991	TRUE	0.01401	0.8965	0.9539	TRUE	-2.654e-05	0.9998	0.9999	TRUE	0.1812	0.1262	0.6447	TRUE	0.2439	0.06502	0.4049	TRUE	-0.05063	0.7562	0.9889	TRUE	0.1383	0.3239	0.7094	TRUE	-0.07329	0.635	0.8174	TRUE	-0.2283	0.06997	0.3059	TRUE	-0.003928	0.9779	0.9915	TRUE	0.02366	0.7674	0.8797	TRUE	-0.09121	0.424	0.5969	TRUE	-0.1353	0.2439	0.3818	TRUE	-0.1307	0.09934	0.29	TRUE	-0.006846	0.9245	1	TRUE	-0.0868	0.4614	0.6758	TRUE	-0.1592	0.193	0.3585
2900026A02Rik	_NE	NA	TRUE	-0.2837	0.1507	0.9959	TRUE	-0.01102	0.9243	0.9684	TRUE	0.09512	0.3376	0.7155	TRUE	0.4002	0.004558	0.2124	TRUE	0.09358	0.4534	0.7819	TRUE	-0.2018	0.2337	0.8733	TRUE	-0.2848	0.1225	0.4918	TRUE	-0.4388	0.005853	0.0324	TRUE	0.1675	0.2234	0.5417	TRUE	-0.4917	0.0001259	0.001396	TRUE	-0.08108	0.3644	0.5748	TRUE	-0.3616	0.01593	0.05211	TRUE	-0.7212	7.294e-05	0.0003772	TRUE	0.1532	0.2173	0.4468	TRUE	-0.1496	0.1752	1	TRUE	-0.6251	0.002072	0.01498	TRUE	-0.4956	0.0002101	0.001593
2900041M22Rik	_NE	NA	TRUE	-0.1362	0.8163	0.998	TRUE	-0.8984	0.01244	0.08742	TRUE	0.5094	0.2055	0.6016	TRUE	-0.1807	0.6987	0.9257	TRUE	0.6756	0.1211	0.5038	TRUE	0.416	0.4118	0.9534	TRUE	-0.04578	0.9245	0.9799	TRUE	0.1984	0.6619	0.8345	FALSE	-0.2452	0.6128	NA	TRUE	-0.01807	0.9666	0.9872	TRUE	0.5271	0.1497	0.3304	TRUE	-0.5271	0.205	0.3635	TRUE	-0.3845	0.358	0.5056	TRUE	-0.1243	0.6731	0.828	TRUE	-0.127	0.607	1	TRUE	-0.09749	0.8031	0.9073	TRUE	-0.4392	0.2364	0.4141
2900052N01Rik	AS	NA	TRUE	0.1196	0.4881	0.9959	TRUE	0.2289	0.2788	0.5228	TRUE	0.2849	0.03024	0.257	TRUE	-0.08141	0.6129	0.8996	TRUE	0.2841	0.04814	0.3633	TRUE	0.4914	0.05994	0.5824	TRUE	0.1326	0.5644	0.8468	TRUE	0.3425	0.1916	0.4154	TRUE	-0.2718	0.0638	0.293	TRUE	0.2528	0.09949	0.2755	TRUE	0.02772	0.8315	0.9178	TRUE	0.1489	0.283	0.4558	TRUE	0.03339	0.8416	0.9016	TRUE	-0.02816	0.8326	0.9207	TRUE	0.2363	0.01547	1	TRUE	0.1339	0.2289	0.457	TRUE	0.2111	0.1679	0.3248
2900053A13Rik	_NE	NA	TRUE	0.2081	0.3075	0.9959	TRUE	0.1162	0.454	0.6766	TRUE	0.2375	0.1345	0.5114	TRUE	0.2093	0.2805	0.7526	TRUE	0.2536	0.1628	0.5582	TRUE	0.08573	0.713	0.986	TRUE	-0.03435	0.8702	0.9654	TRUE	0.2502	0.2841	0.5298	TRUE	-0.1419	0.3968	0.6964	TRUE	-0.01968	0.9142	0.9616	TRUE	0.02045	0.8931	0.9517	TRUE	-0.05048	0.7743	0.8649	TRUE	0.08781	0.5529	0.6867	TRUE	0.1417	0.2159	0.4452	TRUE	-0.03931	0.7073	1	TRUE	0.01653	0.9023	0.9553	TRUE	-0.07876	0.6475	0.7855
2900055J20Rik	_NE	NA	TRUE	-0.3616	0.3451	0.9959	TRUE	0.2239	0.4874	0.7008	TRUE	-0.1988	0.5465	0.8408	TRUE	0.06084	0.8892	0.9806	TRUE	0.03084	0.9286	0.9777	TRUE	0.1119	0.788	0.9896	TRUE	-0.5329	0.2065	0.6036	TRUE	0.02167	0.9568	0.9832	FALSE	-0.4511	0.2413	NA	TRUE	0.1113	0.7484	0.8737	TRUE	0.04298	0.8892	0.9498	TRUE	-0.5249	0.1208	0.2489	TRUE	-0.00756	0.9832	0.9904	TRUE	-0.04787	0.8412	0.9256	TRUE	0.04137	0.8614	1	TRUE	-0.395	0.1685	0.3774	TRUE	-0.4017	0.2169	0.3892
2900056M20Rik	_NE	NA	TRUE	-0.1736	0.2401	0.9959	TRUE	0.1215	0.3418	0.5825	TRUE	-0.1818	0.06022	0.3643	TRUE	-0.02086	0.8762	0.9769	TRUE	0.1574	0.3198	0.6981	TRUE	-0.00864	0.9618	0.9975	TRUE	-0.1778	0.2632	0.66	TRUE	-0.2149	0.2295	0.4652	TRUE	0.1687	0.2697	0.59	TRUE	-0.0944	0.4871	0.711	TRUE	0.249	0.007656	0.04352	TRUE	-0.3387	0.005665	0.02259	TRUE	-0.1861	0.1873	0.3136	TRUE	0.1963	0.06561	0.2291	TRUE	0.01962	0.8434	1	TRUE	-0.2371	0.04012	0.1425	TRUE	-0.5853	0.001164	0.006885
2900064A13Rik	_NE	NA	TRUE	-0.03613	0.8072	0.9967	TRUE	-0.02857	0.7846	0.895	TRUE	0.02597	0.7741	0.9299	TRUE	-0.03431	0.7864	0.953	TRUE	0.1893	0.1476	0.5397	TRUE	-0.04274	0.7938	0.9896	TRUE	-0.09082	0.5288	0.8292	TRUE	0.2189	0.1737	0.3904	TRUE	0.03728	0.7434	0.8973	TRUE	0.1965	0.1429	0.3484	TRUE	0.1509	0.1072	0.265	TRUE	-0.04758	0.6837	0.8051	TRUE	0.1217	0.2763	0.419	TRUE	0.1103	0.1574	0.3758	TRUE	0.004885	0.9455	1	TRUE	0.01446	0.8798	0.9455	TRUE	0.1427	0.39	0.5741
2900076A07Rik	_NE	NA	TRUE	0.06499	0.8156	0.998	TRUE	0.07679	0.6819	0.8317	TRUE	-0.003697	0.9854	0.9973	TRUE	-0.05781	0.8191	0.9615	TRUE	-0.08776	0.7071	0.8982	TRUE	0.07173	0.8323	0.9924	TRUE	-0.368	0.1858	0.5803	TRUE	0.04413	0.8926	0.9553	TRUE	-0.03238	0.8829	0.9567	TRUE	-0.217	0.3766	0.6157	TRUE	0.06927	0.7174	0.8521	TRUE	0.06452	0.7621	0.8567	TRUE	-0.02452	0.9042	0.9436	TRUE	0.2117	0.2559	0.4894	TRUE	-0.01605	0.9237	1	TRUE	0.02425	0.9037	0.9561	TRUE	0.01528	0.9452	0.971
2900079G21Rik	_NE	NA	TRUE	0.2645	0.4448	0.9959	TRUE	-0.4896	0.04212	0.1779	TRUE	0.2519	0.3048	0.6927	TRUE	0.1116	0.7075	0.9285	TRUE	-0.1791	0.5908	0.8499	TRUE	-0.3674	0.3872	0.9415	TRUE	0.02414	0.9479	0.9861	TRUE	-0.1863	0.5899	0.7894	TRUE	-0.2979	0.0787	0.3234	TRUE	-0.6733	0.007514	0.04219	TRUE	-0.6397	0.01403	0.06626	TRUE	-0.333	0.26	0.43	TRUE	-0.4698	0.06276	0.1331	TRUE	-0.05032	0.7218	0.8589	TRUE	-0.1672	0.202	1	TRUE	-0.1079	0.5808	0.7682	TRUE	0.1242	0.6603	0.7941
2900092D14Rik	_NE	NA	TRUE	-0.005106	0.9788	0.9991	TRUE	0.1998	0.1477	0.3652	TRUE	-0.1344	0.3558	0.7287	TRUE	0.1746	0.2144	0.7133	TRUE	0.3183	0.04593	0.3556	TRUE	0.2627	0.2503	0.8826	TRUE	-0.03447	0.8554	0.9622	TRUE	-0.3361	0.05852	0.1871	TRUE	-0.06653	0.7318	0.8927	TRUE	-0.1119	0.4548	0.6859	TRUE	0.2864	0.009516	0.05042	TRUE	-0.4858	0.0001717	0.001136	TRUE	-0.4578	0.0004099	0.001781	TRUE	0.2109	0.03161	0.1479	TRUE	-0.08497	0.3386	1	TRUE	-0.1744	0.3129	0.5464	TRUE	-0.3848	0.0461	0.1268
2900092E17Rik	_NE	NA	TRUE	0.2814	0.07788	0.9959	TRUE	-0.07678	0.55	0.7451	TRUE	0.1886	0.05251	0.3433	TRUE	0.1651	0.205	0.7093	TRUE	-0.3661	0.0104	0.1798	TRUE	-0.09911	0.6108	0.9825	TRUE	0.3279	0.03799	0.2833	TRUE	-0.02558	0.8797	0.9481	TRUE	-0.05758	0.6458	0.8488	TRUE	-0.2247	0.09661	0.2705	TRUE	-0.4464	0.0001618	0.002198	TRUE	5.827e-05	0.9997	0.9998	TRUE	-0.03921	0.796	0.8712	TRUE	-0.2278	0.03273	0.1509	TRUE	-0.0843	0.2888	1	TRUE	-0.06201	0.5996	0.7812	TRUE	0.1456	0.394	0.5783
2900093L17Rik	_NE	NA	FALSE	0.3687	0.764	NA	FALSE	1.952	0.0743	NA	FALSE	-0.1313	0.8716	NA	FALSE	-1.077	0.171	NA	FALSE	0.785	0.3899	NA	FALSE	-0.4274	0.7844	NA	FALSE	-4.639	0.007847	NA	FALSE	1.528	0.1894	NA	FALSE	5.331	1.002e-05	NA	FALSE	-0.6917	0.534	NA	FALSE	-1.158	0.4385	NA	TRUE	2.906	0.00027	0.001693	FALSE	0.6644	0.5958	NA	NA	NA	NA	NA	NA	NA	NA	NA	NA	NA	NA	NA	NA	NA	NA	NA
2900097C17Rik	_NE	NA	TRUE	-0.2459	0.3507	0.9959	TRUE	0.2063	0.08598	0.269	TRUE	0.01412	0.9222	0.9813	TRUE	0.195	0.1805	0.6962	TRUE	0.3695	0.03233	0.3099	TRUE	-0.03312	0.8696	0.9936	TRUE	-0.283	0.07665	0.3984	TRUE	-0.1017	0.6017	0.7979	TRUE	0.00135	0.9902	0.9955	TRUE	-0.06128	0.6338	0.813	TRUE	0.2507	0.0121	0.05987	TRUE	-0.3422	0.02526	0.07483	TRUE	-0.399	0.0008701	0.003476	TRUE	0.2455	0.008112	0.06577	TRUE	0.03868	0.6529	1	TRUE	-0.2033	0.1323	0.322	TRUE	-0.2883	0.03753	0.1087
3000002C10Rik	_NE	NA	TRUE	0.08768	0.7867	0.9959	TRUE	-0.3769	0.09285	0.2797	TRUE	0.4943	0.03422	0.2755	TRUE	-0.1799	0.5154	0.8667	TRUE	-0.364	0.1977	0.5968	TRUE	-0.2249	0.5554	0.9788	TRUE	-0.1862	0.5677	0.8487	TRUE	0.3852	0.2147	0.4458	TRUE	-0.4728	0.05282	0.2639	TRUE	0.4184	0.1269	0.3215	TRUE	-0.26	0.252	0.4603	TRUE	0.06637	0.7705	0.862	TRUE	-0.04115	0.8421	0.9018	TRUE	-0.0102	0.9543	0.979	TRUE	0.1359	0.4173	1	TRUE	0.1535	0.4703	0.6837	TRUE	0.3389	0.2321	0.4087
3010001F23Rik	_NE	NA	TRUE	-0.118	0.7916	0.9959	TRUE	-0.1309	0.6843	0.8335	TRUE	-0.2484	0.4983	0.8164	TRUE	0.3087	0.446	0.8413	TRUE	0.05501	0.8913	0.9686	TRUE	-0.08073	0.8863	0.9952	TRUE	-0.1027	0.8252	0.9522	TRUE	-0.5015	0.2788	0.5237	TRUE	-0.02058	0.9547	0.9841	TRUE	0.3825	0.2956	0.5392	TRUE	0.2703	0.4863	0.6846	TRUE	-0.1743	0.6376	0.773	TRUE	-0.0237	0.9491	0.9693	TRUE	0.01647	0.9554	0.9797	TRUE	0.09641	0.706	1	TRUE	0.04513	0.8734	0.9423	TRUE	0.06511	0.8291	0.9075
3010026O09Rik	_NE	NA	TRUE	0.05404	0.8502	0.9983	TRUE	-0.2486	0.1734	0.3977	TRUE	0.1186	0.562	0.8472	TRUE	-0.007074	0.9736	0.9953	TRUE	0.03302	0.8785	0.9645	TRUE	-0.1902	0.4876	0.9719	TRUE	-0.04035	0.8748	0.9661	TRUE	0.3373	0.1914	0.4152	TRUE	-0.3849	0.04455	0.2401	TRUE	0.2204	0.3054	0.5495	TRUE	-0.4505	0.01079	0.05539	TRUE	-0.07753	0.6771	0.801	TRUE	-0.0144	0.9413	0.9649	TRUE	-0.1758	0.1743	0.399	TRUE	0.0582	0.6669	1	TRUE	0.01699	0.9146	0.9595	TRUE	0.4749	0.01958	0.06624
3110001D03Rik	_NE	NA	TRUE	0.1027	0.6266	0.9959	TRUE	-0.3379	0.02905	0.1445	TRUE	0.253	0.1192	0.4893	TRUE	0.09951	0.6004	0.8952	TRUE	-0.01952	0.9226	0.9756	TRUE	-0.3895	0.111	0.7297	TRUE	0.3188	0.1731	0.5666	TRUE	-0.2443	0.2788	0.5237	TRUE	-0.1214	0.4955	0.7649	TRUE	-0.192	0.3132	0.5574	TRUE	-0.1499	0.3594	0.5697	TRUE	-0.1564	0.4032	0.5775	TRUE	-0.2113	0.2469	0.3853	TRUE	-0.05068	0.6469	0.8126	TRUE	-0.1104	0.3115	1	TRUE	-0.2058	0.165	0.3719	TRUE	-0.09751	0.6094	0.7578
3110001I22Rik	_NE	NA	TRUE	-0.5041	0.1406	0.9959	TRUE	-0.07362	0.7495	0.8744	TRUE	-0.3469	0.1599	0.5511	TRUE	0.1691	0.5932	0.8924	TRUE	-0.001213	0.9968	0.9991	TRUE	0.07791	0.8398	0.9927	TRUE	0.1187	0.7795	0.9366	TRUE	-0.1564	0.7042	0.8568	TRUE	0.1646	0.5301	0.7863	TRUE	-0.2623	0.3723	0.6123	TRUE	0.2546	0.3982	0.6054	TRUE	-0.4678	0.1087	0.2304	TRUE	0.002957	0.9922	0.9957	TRUE	0.1456	0.4349	0.6571	TRUE	-0.09232	0.5697	1	TRUE	-0.0178	0.9402	0.9727	TRUE	-0.07796	0.7293	0.8435
3110002H16Rik	_NE	NA	TRUE	-0.2271	0.1638	0.9959	TRUE	-0.08808	0.4404	0.667	TRUE	0.01386	0.9018	0.9748	TRUE	0.05776	0.6846	0.9234	TRUE	0.1796	0.1951	0.596	TRUE	0.03451	0.853	0.9927	TRUE	0.03137	0.8445	0.9602	TRUE	-0.1775	0.3074	0.5554	TRUE	0.03064	0.8089	0.9261	TRUE	-0.05059	0.719	0.8599	TRUE	0.05966	0.5912	0.7652	TRUE	-0.1567	0.1989	0.3559	TRUE	-0.07803	0.5325	0.669	TRUE	0.1424	0.1198	0.3228	TRUE	-0.02125	0.7646	1	TRUE	-0.0754	0.4925	0.7012	TRUE	-0.2278	0.1015	0.2264
3110003A17Rik	_NE	NA	TRUE	0.0152	0.9461	0.9991	TRUE	0.4761	0.01062	0.07958	TRUE	-0.07682	0.6366	0.8783	TRUE	0.5959	0.00408	0.2028	TRUE	0.3432	0.09041	0.4543	TRUE	0.09752	0.7075	0.9844	TRUE	-0.3068	0.2645	0.6605	TRUE	0.3138	0.1695	0.3845	TRUE	-0.1919	0.463	0.7431	TRUE	-0.01504	0.9348	0.9719	TRUE	-0.07025	0.6933	0.836	TRUE	-0.1653	0.37	0.5471	TRUE	-0.3219	0.05024	0.1115	TRUE	0.3137	0.01747	0.1045	TRUE	-0.04614	0.7424	1	TRUE	-0.1829	0.3596	0.5899	TRUE	-0.03035	0.9192	0.9585
3110007F17Rik	_NE	NA	TRUE	-0.1083	0.8449	0.9983	TRUE	-0.05258	0.906	0.9583	TRUE	-0.08966	0.8378	0.956	TRUE	-0.8874	0.1011	0.6188	TRUE	0.04692	0.9298	0.9779	FALSE	-0.2232	0.7608	NA	FALSE	-0.7524	0.2585	NA	FALSE	0.9545	0.1162	NA	FALSE	0.7115	0.3316	NA	TRUE	0.8726	0.06808	0.214	FALSE	-0.01071	0.9861	NA	TRUE	0.9582	0.05345	0.1337	TRUE	1.217	0.04295	0.098	TRUE	-0.0517	0.8781	0.9438	TRUE	-0.07797	0.8167	1	TRUE	-0.03013	0.9512	0.9769	TRUE	-0.01925	0.9661	0.9821
3110009E18Rik	_NE	NA	TRUE	0.3396	0.4308	0.9959	TRUE	-0.1072	0.7835	0.894	TRUE	-0.08557	0.8375	0.956	TRUE	0.4036	0.3439	0.7933	TRUE	-0.07613	0.8698	0.9609	TRUE	0.156	0.775	0.9896	TRUE	0.2354	0.6716	0.8961	TRUE	0.127	0.7947	0.906	FALSE	-0.2441	0.646	NA	TRUE	0.03287	0.9349	0.9719	TRUE	0.04679	0.9134	0.961	TRUE	0.7639	0.06833	0.1618	TRUE	1.194	0.005311	0.01681	TRUE	0.3945	0.2121	0.4407	TRUE	0.08796	0.7824	1	TRUE	0.1178	0.7286	0.8659	TRUE	0.3975	0.2767	0.4586
3110021A11Rik	_NE	NA	FALSE	-0.1471	0.844	NA	FALSE	0.1739	0.7686	NA	FALSE	0.1772	0.7956	NA	FALSE	0.1616	0.8256	NA	TRUE	-0.06909	0.9145	0.974	FALSE	-0.3242	0.6889	NA	FALSE	-0.2844	0.7472	NA	TRUE	-0.6272	0.364	0.609	FALSE	0.4436	0.6406	NA	FALSE	-1.308	0.1306	NA	FALSE	-0.4873	0.4102	NA	FALSE	0.06965	0.9204	NA	TRUE	-0.8031	0.1106	0.2082	FALSE	-0.196	0.5878	NA	TRUE	0.6138	0.08257	1	FALSE	0.2263	0.6892	NA	FALSE	0.02486	0.9672	NA
3110021N24Rik	_NE	NA	TRUE	-0.05354	0.9284	0.9991	TRUE	-0.1628	0.7521	0.876	TRUE	-0.05426	0.9025	0.975	TRUE	-0.4244	0.391	0.8188	TRUE	-0.05981	0.9072	0.9723	TRUE	0.6229	0.2972	0.9033	TRUE	-0.4774	0.4401	0.7852	TRUE	0.8437	0.1283	0.3203	TRUE	0.1366	0.5516	0.7981	TRUE	-0.2416	0.3447	0.5877	TRUE	0.09914	0.8262	0.9146	TRUE	0.171	0.6854	0.8058	TRUE	-0.2807	0.5544	0.6883	TRUE	0.3222	0.3308	0.5628	TRUE	0.1335	0.7089	1	TRUE	0.4429	0.2495	0.4795	TRUE	0.3048	0.4481	0.628
3110035E14Rik	OL	NA	TRUE	0.0382	0.8824	0.9983	TRUE	0.04475	0.6954	0.8404	TRUE	0.02646	0.7833	0.9342	TRUE	0.3398	0.006747	0.2534	TRUE	0.236	0.1738	0.5722	TRUE	-0.1378	0.4448	0.9638	TRUE	-0.03163	0.8538	0.9622	TRUE	-0.4571	0.009533	0.04768	TRUE	-0.3547	0.01576	0.1329	TRUE	0.01249	0.9504	0.9794	TRUE	0.2473	0.01403	0.06626	TRUE	-0.5668	0.0005845	0.003336	TRUE	-0.4388	0.01266	0.03506	TRUE	-0.02239	0.817	0.9117	TRUE	-0.004484	0.9523	1	TRUE	-0.3555	0.1975	0.4164	TRUE	-0.3767	0.01678	0.05859
3110039I08Rik	_NE	NA	TRUE	-0.609	0.2736	0.9959	TRUE	-0.1141	0.8164	0.9128	TRUE	-0.4783	0.3962	0.7561	TRUE	0.2168	0.6523	0.9117	TRUE	-0.2399	0.5888	0.8493	TRUE	0.2358	0.6691	0.9825	TRUE	-0.1252	0.8311	0.9544	TRUE	-0.7348	0.2549	0.4957	FALSE	0.618	0.3334	NA	FALSE	-0.2836	0.7437	NA	TRUE	0.6387	0.1757	0.3666	TRUE	-0.03547	0.945	0.9693	TRUE	-0.379	0.4787	0.6217	TRUE	0.266	0.4348	0.6571	FALSE	0.01726	0.9634	NA	TRUE	0.2076	0.5692	0.7602	TRUE	-0.4587	0.3338	0.5185
3110039M20Rik	_NE	NA	TRUE	0.4191	0.1901	0.9959	TRUE	0.347	0.1302	0.3402	TRUE	0.3413	0.1825	0.5756	TRUE	0.1395	0.6373	0.9079	TRUE	0.2865	0.3016	0.686	TRUE	0.2687	0.49	0.9722	TRUE	0.01083	0.9749	0.9935	TRUE	-0.2587	0.4459	0.6818	TRUE	-0.5915	0.02749	0.1867	TRUE	-0.5868	0.04851	0.1686	TRUE	0.1567	0.5018	0.697	TRUE	-0.4583	0.08496	0.191	TRUE	-0.5532	0.01392	0.03806	TRUE	0.08854	0.631	0.8002	TRUE	0.1998	0.2676	1	TRUE	-0.1873	0.438	0.6577	TRUE	-0.414	0.09551	0.2169
3110040N11Rik	_NE	NA	TRUE	0.04113	0.8869	0.9988	TRUE	-0.04714	0.8072	0.9079	TRUE	0.1596	0.4537	0.7912	TRUE	0.1523	0.5751	0.8856	TRUE	-0.07135	0.7584	0.9209	TRUE	-0.184	0.5393	0.9788	TRUE	0.1685	0.5637	0.8467	TRUE	0.19	0.521	0.7386	TRUE	-0.1666	0.4656	0.7448	TRUE	0.2814	0.2307	0.4683	TRUE	-0.3687	0.08669	0.2313	TRUE	-0.01213	0.9558	0.976	TRUE	0.41	0.05646	0.1223	TRUE	-0.3024	0.07514	0.248	TRUE	0.1267	0.3804	1	TRUE	0.01312	0.9419	0.9733	TRUE	0.09305	0.6408	0.7806
3110043O21Rik	_NE	NA	TRUE	-0.1934	0.2541	0.9959	TRUE	0.195	0.1037	0.2976	TRUE	-0.1038	0.3932	0.7538	TRUE	-0.01945	0.8944	0.9815	TRUE	0.1411	0.3456	0.7152	TRUE	0.08809	0.6326	0.9825	TRUE	-0.1397	0.4078	0.7636	TRUE	0.07203	0.6873	0.8485	TRUE	0.03164	0.8326	0.9354	TRUE	0.1203	0.4392	0.6724	TRUE	0.2271	0.06145	0.1837	TRUE	-0.1329	0.3028	0.4771	TRUE	-0.0189	0.884	0.9304	TRUE	0.2115	0.03008	0.1434	TRUE	0.01519	0.8593	1	TRUE	-0.03089	0.7878	0.8984	TRUE	-0.2771	0.06831	0.1689
3110045C21Rik	_NE	NA	TRUE	0.2191	0.6805	0.9959	TRUE	-0.2175	0.619	0.7939	TRUE	-0.5803	0.2679	0.6583	TRUE	0.4246	0.4294	0.8326	TRUE	0.2212	0.6426	0.8733	FALSE	-0.1517	0.7922	NA	FALSE	-0.03464	0.9539	NA	TRUE	-0.06045	0.923	0.9673	FALSE	0.282	0.6059	NA	FALSE	0.3471	0.4864	NA	TRUE	0.7551	0.08514	0.2285	TRUE	-0.4298	0.3727	0.5498	TRUE	0.3062	0.4984	0.6392	TRUE	0.5152	0.2292	0.4597	TRUE	0.2354	0.4845	1	TRUE	-0.597	0.2459	0.4757	TRUE	-0.04582	0.9078	0.9531
3110047P20Rik	N	3	TRUE	-0.6917	0.02524	0.9438	TRUE	0.03726	0.855	0.9326	TRUE	0.2406	0.06904	0.3863	TRUE	0.1327	0.4431	0.8408	TRUE	-0.0573	0.7615	0.9214	TRUE	-0.2626	0.1922	0.8362	TRUE	-0.006215	0.968	0.9907	TRUE	-1.399	1.019e-12	4.568e-11	TRUE	0.1096	0.638	0.8457	TRUE	-1.218	1.082e-14	6.347e-13	TRUE	0.3127	0.005375	0.03374	TRUE	-1.222	1.049e-06	1.096e-05	TRUE	-1.084	6.627e-09	6.516e-08	TRUE	-0.08025	0.4651	0.6821	TRUE	0.09613	0.197	1	TRUE	-0.7318	1.514e-07	2.959e-06	TRUE	-1.275	0.0001493	0.001187
3110052M02Rik	_NE	NA	TRUE	0.159	0.4883	0.9959	TRUE	0.4244	0.01279	0.08881	TRUE	-0.2719	0.1057	0.4661	TRUE	-0.3398	0.16	0.677	TRUE	-0.07915	0.7235	0.9058	TRUE	0.3339	0.2454	0.8813	TRUE	0.005308	0.9805	0.9954	TRUE	-0.5821	0.09292	0.2583	TRUE	0.2273	0.2049	0.5176	TRUE	-0.3021	0.1329	0.3314	TRUE	0.2774	0.04566	0.15	TRUE	-0.1829	0.2905	0.4637	TRUE	-0.043	0.7898	0.8666	TRUE	0.2089	0.07704	0.2517	TRUE	-0.008472	0.9479	1	TRUE	-0.2238	0.1387	0.3319	TRUE	-0.6485	0.006854	0.02888
3110056K07Rik	_NE	NA	TRUE	0.03903	0.8845	0.9983	TRUE	0.341	0.08631	0.2693	TRUE	-0.1016	0.6119	0.8681	TRUE	-0.2411	0.3471	0.7955	TRUE	-0.07784	0.7241	0.906	TRUE	0.3152	0.2866	0.9	TRUE	-0.148	0.5951	0.8601	TRUE	-0.00518	0.9864	0.9946	TRUE	0.1821	0.3576	0.6674	TRUE	-0.01352	0.9572	0.9829	TRUE	-0.05341	0.7787	0.8862	TRUE	-0.07156	0.7579	0.8541	TRUE	-0.01248	0.9424	0.9656	TRUE	0.09016	0.579	0.7669	TRUE	0.2891	0.06752	1	TRUE	-0.1391	0.4373	0.6574	TRUE	-0.3774	0.1001	0.2241
3110056O03Rik	_NE	4	TRUE	0.3398	0.0582	0.9959	TRUE	-0.5126	0.0006006	0.01152	TRUE	0.3075	0.01607	0.1828	TRUE	0.09609	0.4931	0.8588	TRUE	-0.5678	0.000983	0.04257	TRUE	-0.3544	0.1431	0.7822	TRUE	0.3824	0.04941	0.3233	TRUE	-0.3074	0.07931	0.2308	TRUE	-0.1461	0.3076	0.625	TRUE	-0.3798	0.01565	0.07455	TRUE	-0.7028	5.049e-10	3.673e-08	TRUE	-0.07688	0.5868	0.7343	TRUE	-0.3047	0.1026	0.1968	TRUE	-0.2335	0.03079	0.1453	TRUE	-0.1847	0.03574	1	TRUE	0.04308	0.6805	0.8351	TRUE	0.1828	0.3284	0.5138
3110057O12Rik	_NE	NA	TRUE	-0.1914	0.3856	0.9959	TRUE	0.2673	0.1408	0.355	TRUE	-0.3352	0.04757	0.3257	TRUE	-0.3584	0.1208	0.6369	TRUE	-0.1224	0.5482	0.8328	TRUE	-0.0331	0.9102	0.9959	TRUE	-0.04471	0.8465	0.9608	TRUE	-0.3507	0.2706	0.5135	TRUE	0.08742	0.5982	0.8229	TRUE	-0.02639	0.8917	0.9493	TRUE	0.2702	0.06315	0.187	TRUE	-0.1015	0.6035	0.7477	TRUE	-0.2841	0.1347	0.2429	TRUE	-0.01379	0.9176	0.9628	TRUE	0.1031	0.4538	1	TRUE	-0.1137	0.4491	0.6667	TRUE	-0.4395	0.02097	0.06992
3110062M04Rik	_NE	NA	TRUE	-0.05791	0.8492	0.9983	TRUE	0.1718	0.4839	0.6992	TRUE	0.0545	0.812	0.9459	TRUE	0.4069	0.1237	0.641	TRUE	0.08062	0.7554	0.9202	TRUE	0.3807	0.25	0.8824	TRUE	0.4945	0.1143	0.4755	TRUE	-0.07415	0.8253	0.9219	TRUE	0.04547	0.8428	0.9394	TRUE	-0.03867	0.8697	0.9397	TRUE	-0.4685	0.06085	0.1825	TRUE	0.1577	0.5414	0.6981	TRUE	0.0485	0.8421	0.9018	TRUE	0.1829	0.305	0.5391	TRUE	-0.1695	0.3025	1	TRUE	0.01387	0.952	0.9772	TRUE	0.02737	0.9192	0.9585
3110070M22Rik	_NE	NA	TRUE	0.1263	0.7854	0.9959	TRUE	-0.3353	0.3019	0.5448	TRUE	-0.2631	0.5336	0.8337	TRUE	-0.08989	0.817	0.9615	TRUE	-0.7158	0.0777	0.4326	TRUE	-0.553	0.3112	0.9099	TRUE	0.1115	0.8319	0.9547	TRUE	-0.0513	0.907	0.9612	FALSE	-0.2471	0.5314	NA	TRUE	1.186	0.007239	0.04104	TRUE	0.2085	0.5514	0.7348	TRUE	0.2853	0.4645	0.6346	TRUE	0.235	0.517	0.6551	TRUE	-0.1878	0.5183	0.7215	TRUE	0.0676	0.7886	1	TRUE	-0.3738	0.2941	0.5267	TRUE	0.08594	0.8115	0.8975
3110082D06Rik	AS	NA	TRUE	-0.008232	0.9797	0.9991	TRUE	0.3473	0.1068	0.3034	TRUE	-0.3461	0.1666	0.5582	TRUE	-0.3178	0.2382	0.7278	TRUE	-0.1701	0.5349	0.8266	TRUE	-0.07817	0.8103	0.9896	TRUE	0.03319	0.9143	0.977	TRUE	0.2564	0.5401	0.7538	TRUE	0.1241	0.6074	0.8283	TRUE	0.5073	0.0706	0.2189	TRUE	0.7189	0.00111	0.01008	TRUE	0.07135	0.7709	0.8623	TRUE	0.276	0.2651	0.4062	TRUE	0.1836	0.3329	0.5645	TRUE	-0.004944	0.978	1	TRUE	-0.3979	0.1176	0.298	TRUE	-0.2152	0.4096	0.5932
3110082I17Rik	_NE	NA	TRUE	0.1747	0.5602	0.9959	TRUE	-0.2487	0.2634	0.5056	TRUE	0.1074	0.6287	0.8745	TRUE	0.006438	0.9785	0.996	TRUE	-0.0973	0.6938	0.8936	TRUE	-0.3786	0.2253	0.8699	TRUE	0.06285	0.8193	0.9498	TRUE	0.46	0.1001	0.272	TRUE	0.0163	0.9348	0.9766	TRUE	0.288	0.203	0.4344	TRUE	-0.2069	0.3597	0.5699	TRUE	0.3107	0.1203	0.2482	TRUE	0.1161	0.5793	0.7097	TRUE	-0.005575	0.9667	0.986	TRUE	0.001111	0.9928	1	TRUE	0.1249	0.4937	0.7023	TRUE	0.5505	0.04094	0.1161
3110082J24Rik	_NE	NA	TRUE	0.5183	0.2618	0.9959	TRUE	0.4826	0.173	0.3971	TRUE	0.3827	0.3957	0.7557	TRUE	0.09855	0.8148	0.961	TRUE	0.5363	0.2939	0.6831	TRUE	0.2688	0.5812	0.9788	TRUE	-0.3795	0.4432	0.7866	TRUE	-0.5427	0.2899	0.537	TRUE	-0.5784	0.1193	0.3993	TRUE	-0.1286	0.7473	0.8734	TRUE	0.02638	0.9512	0.9789	TRUE	0.634	0.08109	0.1844	TRUE	1.16	0.00326	0.01104	TRUE	-0.04303	0.8853	0.9478	TRUE	-0.05647	0.8305	1	TRUE	0.5087	0.09538	0.2589	TRUE	0.01241	0.9711	0.9847
3200001D21Rik	_NE	NA	FALSE	0	1	NA	FALSE	-1.772	0.2891	NA	FALSE	0	1	NA	FALSE	0	1	NA	FALSE	0	1	NA	FALSE	0	1	NA	FALSE	0	1	NA	FALSE	0	1	NA	FALSE	-0.1473	0.7783	NA	TRUE	-0.346	0.4574	0.6873	NA	NA	NA	NA	NA	NA	NA	NA	NA	NA	NA	NA	NA	NA	NA	NA	NA	NA	NA	NA	NA	NA	NA	NA	NA	NA	NA	NA
3200002M19Rik	_NE	NA	TRUE	-0.05783	0.8137	0.9978	TRUE	-0.1174	0.5009	0.7109	TRUE	0.0412	0.8419	0.957	TRUE	0.001535	0.9942	0.999	TRUE	-0.01883	0.9248	0.9765	TRUE	0.1123	0.6565	0.9825	TRUE	0.2316	0.3156	0.702	TRUE	0.3148	0.2153	0.4467	TRUE	-0.1689	0.3643	0.6716	TRUE	0.3608	0.08684	0.2528	TRUE	-0.1276	0.4777	0.6778	TRUE	0.4929	0.005521	0.02213	TRUE	0.8499	5.483e-08	4.821e-07	TRUE	-0.2512	0.0487	0.1905	TRUE	0.03776	0.7679	1	TRUE	0.2251	0.1367	0.3286	TRUE	0.3883	0.0419	0.1181
3230401D17Rik	_NE	NA	TRUE	-0.1576	0.5483	0.9959	TRUE	0.07275	0.7032	0.8458	TRUE	-0.2102	0.3076	0.6935	TRUE	0.001127	0.9961	0.9993	TRUE	0.205	0.4128	0.7588	TRUE	0.2024	0.5453	0.9788	TRUE	0.1465	0.604	0.865	TRUE	0.1663	0.5719	0.7763	TRUE	0.1013	0.6286	0.8398	TRUE	0.2189	0.2748	0.5166	TRUE	0.1709	0.4603	0.6629	TRUE	-0.06846	0.7656	0.859	TRUE	0.2616	0.1973	0.3258	TRUE	0.1077	0.4471	0.6673	TRUE	-0.02115	0.8837	1	TRUE	0.06811	0.7005	0.8482	TRUE	-0.08683	0.6841	0.8124
3300002I08Rik	_NE	NA	TRUE	-0.7735	0.1723	0.9959	TRUE	-0.1068	0.8232	0.9162	TRUE	0.2039	0.6975	0.9019	TRUE	0.1876	0.7087	0.9285	TRUE	0.1417	0.7568	0.9205	TRUE	-0.5346	0.3655	0.9362	TRUE	-0.1058	0.8451	0.9603	TRUE	1.034	0.05516	0.1791	FALSE	-0.7693	0.157	NA	TRUE	0.8078	0.0965	0.2704	TRUE	-0.2949	0.5301	0.719	TRUE	0.4936	0.2694	0.4403	TRUE	0.4808	0.2052	0.3356	FALSE	0.1337	0.7201	NA	TRUE	0.285	0.4568	1	TRUE	0.64	0.08742	0.2443	TRUE	0.449	0.2964	0.4802
3425401B19Rik	_NE	NA	FALSE	-0.5329	0.5289	NA	FALSE	0.0218	0.9694	NA	FALSE	-0.05259	0.9374	NA	FALSE	-1.542	0.04437	NA	FALSE	-0.2875	0.6952	NA	TRUE	-0.4686	0.5355	0.9787	TRUE	-0.7527	0.2567	0.655	FALSE	-0.2266	0.777	NA	FALSE	-1.648	0.09183	NA	FALSE	1.109	0.2593	NA	NA	NA	NA	NA	NA	NA	NA	NA	NA	NA	NA	NA	NA	NA	NA	NA	NA	NA	NA	NA	NA	NA	NA	NA	NA	NA	NA	NA
3632451O06Rik	OL	3	TRUE	-0.412	0.06635	0.9959	TRUE	-0.0008724	0.9943	0.998	TRUE	-0.07475	0.5592	0.8464	TRUE	0.1086	0.475	0.8532	TRUE	0.09145	0.5979	0.8537	TRUE	-0.04822	0.8071	0.9896	TRUE	-0.3801	0.04239	0.3001	TRUE	-0.8541	2.552e-05	0.0003312	TRUE	-0.03757	0.7953	0.9214	TRUE	-0.6818	0.0001458	0.001577	TRUE	0.01563	0.8908	0.9503	TRUE	-0.997	1.166e-05	0.0001004	TRUE	-0.7952	8.973e-08	7.667e-07	TRUE	-0.05502	0.5424	0.7389	TRUE	-0.1007	0.2099	1	TRUE	-0.617	1.534e-06	2.508e-05	TRUE	-1.197	9.647e-10	2.19e-08
3632454L22Rik	_NE	NA	TRUE	-0.4431	0.4535	0.9959	TRUE	-0.4765	0.349	0.5893	TRUE	-0.004469	0.9909	0.9989	TRUE	-1.076	0.02917	0.4617	TRUE	-0.4138	0.392	0.7456	TRUE	-0.5112	0.3324	0.9191	TRUE	-0.2194	0.6561	0.888	TRUE	-1.484	0.04959	0.1661	FALSE	-0.7693	0.157	NA	TRUE	-0.5599	0.2417	0.4797	TRUE	0.1042	0.7625	0.8769	TRUE	-0.7921	0.05891	0.1439	TRUE	-0.31	0.5248	0.662	TRUE	-0.7068	0.02668	0.1337	TRUE	0.3305	0.2585	1	TRUE	-0.3953	0.2344	0.4643	TRUE	-0.7241	0.1508	0.3016
3830403N18Rik	_NE	NA	FALSE	1.47	0.2209	NA	FALSE	0.7248	0.4322	NA	FALSE	-1.553	0.1315	NA	FALSE	-0.5332	0.5252	NA	FALSE	-0.8066	0.3077	NA	FALSE	4.727	0.00454	NA	FALSE	1.932	0.1481	NA	FALSE	3.094	0.01029	NA	FALSE	1.774	0.2773	NA	FALSE	2.531	0.01582	NA	FALSE	2.491	0.06927	NA	TRUE	3.084	3.979e-05	0.0003056	FALSE	1.466	0.03646	NA	NA	NA	NA	NA	NA	NA	NA	NA	NA	NA	NA	NA	NA	NA	NA	NA
3830406C13Rik	_NE	NA	TRUE	-0.04738	0.7876	0.9959	TRUE	0.2031	0.1244	0.3316	TRUE	-0.07559	0.5894	0.8591	TRUE	-0.09435	0.5561	0.8769	TRUE	0.2565	0.08779	0.4515	TRUE	0.09599	0.6962	0.9825	TRUE	-0.1649	0.3912	0.7541	TRUE	0.1427	0.4918	0.7167	TRUE	-0.01929	0.8953	0.9612	TRUE	0.0784	0.6257	0.8072	TRUE	0.1729	0.149	0.3292	TRUE	-0.04558	0.7494	0.8483	TRUE	0.2833	0.0621	0.132	TRUE	0.2643	0.0157	0.09875	TRUE	0.04664	0.6099	1	TRUE	-0.01459	0.9094	0.9579	TRUE	-0.1582	0.422	0.6053
3830408C21Rik	_NE	NA	TRUE	0.1695	0.6202	0.9959	TRUE	0.06395	0.7938	0.9002	TRUE	-0.07702	0.76	0.9252	TRUE	-0.6452	0.02781	0.4521	TRUE	-0.3601	0.1853	0.5844	TRUE	-0.1269	0.731	0.986	TRUE	0.3289	0.3683	0.7402	TRUE	0.2789	0.4063	0.6487	TRUE	-0.1675	0.5075	0.773	TRUE	0.4454	0.138	0.3402	TRUE	-0.01024	0.9656	0.9854	TRUE	0.3003	0.2271	0.3917	TRUE	0.292	0.1968	0.3253	TRUE	-0.01383	0.9441	0.9752	TRUE	0.1715	0.3461	1	TRUE	-0.001829	0.9933	0.9966	TRUE	0.286	0.2196	0.3924
3830431G21Rik	AS	NA	TRUE	0.03581	0.9303	0.9991	TRUE	-0.23	0.2965	0.539	TRUE	0.354	0.1725	0.5651	TRUE	-0.1473	0.6106	0.899	TRUE	0.06651	0.789	0.931	TRUE	0.01484	0.9636	0.9975	TRUE	-0.6774	0.02966	0.2515	TRUE	-0.0299	0.927	0.969	TRUE	-0.382	0.1196	0.3994	TRUE	0.2101	0.4715	0.6984	TRUE	-0.2788	0.2222	0.4264	TRUE	0.1552	0.5234	0.6845	TRUE	-0.371	0.07	0.1452	TRUE	-0.01674	0.934	0.972	TRUE	0.1233	0.4449	1	TRUE	0.1322	0.5211	0.7232	TRUE	-0.0775	0.7579	0.862
3930402G23Rik	AS	1	FALSE	-0.08979	0.9009	NA	FALSE	-0.416	0.5304	NA	FALSE	0.2079	0.7927	NA	FALSE	0.2367	0.7238	NA	TRUE	1.211	0.1578	0.5523	FALSE	1.403	0.2984	NA	FALSE	1.664	0.05007	NA	TRUE	2.906	2.564e-06	4.226e-05	FALSE	1.201	0.2275	NA	FALSE	0.6153	0.2579	NA	FALSE	-1.301	0.146	NA	TRUE	2.115	0.0001176	0.0008141	TRUE	2.013	0.0001112	0.0005507	FALSE	1.298	0.09209	NA	FALSE	0.2188	0.6621	NA	TRUE	1.195	0.02	0.08605	TRUE	2.054	1.614e-05	0.0001678
4430402I18Rik	_NE	NA	TRUE	-0.04182	0.8957	0.9991	TRUE	0.02374	0.9175	0.9644	TRUE	-0.1117	0.6508	0.8835	TRUE	-0.04545	0.8756	0.9766	TRUE	0.1798	0.4639	0.7879	TRUE	-0.1989	0.5411	0.9788	TRUE	-0.5189	0.08534	0.4192	TRUE	0.4826	0.1222	0.3102	TRUE	0.4592	0.05878	0.2804	TRUE	0.128	0.6508	0.8226	TRUE	0.04042	0.8638	0.936	TRUE	0.1746	0.4298	0.6022	TRUE	0.05375	0.805	0.8778	TRUE	0.3629	0.04758	0.1878	TRUE	0.1188	0.4908	1	TRUE	-0.2001	0.3819	0.6098	TRUE	0.3457	0.2231	0.3967
4632411B12Rik	_NE	NA	TRUE	-0.01818	0.8944	0.9991	TRUE	-0.03988	0.7073	0.8483	TRUE	0.0856	0.314	0.6986	TRUE	0.08708	0.4457	0.8413	TRUE	-0.03371	0.7909	0.9317	TRUE	0.002267	0.9884	0.9978	TRUE	-0.06733	0.6235	0.873	TRUE	-0.2061	0.1608	0.3719	TRUE	0.07885	0.5311	0.787	TRUE	-0.2477	0.04972	0.1714	TRUE	0.03487	0.7035	0.843	TRUE	-0.1859	0.09118	0.202	TRUE	-0.2044	0.06778	0.1415	TRUE	-0.1174	0.1426	0.3559	TRUE	0.008803	0.8932	1	TRUE	-0.04787	0.6276	0.8007	TRUE	-0.2712	0.03605	0.1054
4632415K11Rik	_NE	NA	TRUE	0.07504	0.7338	0.9959	TRUE	-0.07294	0.683	0.8325	TRUE	0.1204	0.4987	0.8166	TRUE	0.1174	0.5585	0.8781	TRUE	-0.0431	0.8184	0.9426	TRUE	0.006014	0.9804	0.9978	TRUE	0.2031	0.3392	0.7203	TRUE	-0.03847	0.8696	0.9437	TRUE	0.1182	0.5037	0.7702	TRUE	-0.2337	0.2178	0.4534	TRUE	-0.1713	0.3189	0.5314	TRUE	-0.06489	0.7045	0.8183	TRUE	-0.03604	0.8446	0.9034	TRUE	-0.03508	0.7794	0.8929	TRUE	-0.07128	0.4985	1	TRUE	-0.139	0.3443	0.5772	TRUE	-0.09916	0.6488	0.7861
4632415L05Rik	_NE	NA	TRUE	-0.06697	0.6999	0.9959	TRUE	0.209	0.08227	0.2626	TRUE	0.09073	0.4753	0.8037	TRUE	0.03564	0.8128	0.9604	TRUE	0.182	0.2256	0.6248	TRUE	0.03054	0.8691	0.9936	TRUE	-0.02579	0.8849	0.9692	TRUE	0.008068	0.9652	0.9859	TRUE	0.2842	0.0417	0.2327	TRUE	0.146	0.3536	0.5955	TRUE	0.1506	0.1935	0.3888	TRUE	0.002643	0.9852	0.993	TRUE	0.05587	0.668	0.7791	TRUE	0.03706	0.662	0.8203	TRUE	0.005591	0.9431	1	TRUE	-0.1663	0.1652	0.3722	TRUE	-0.2417	0.1518	0.3025
4632427E13Rik	_NE	NA	FALSE	-0.3563	0.6287	NA	TRUE	-0.5671	0.3019	0.5448	FALSE	0.2457	0.6896	NA	FALSE	-0.8218	0.1682	NA	TRUE	-0.668	0.2307	0.6298	FALSE	-0.1573	0.8339	NA	TRUE	-1.197	0.09132	0.432	FALSE	0.3397	0.5691	NA	FALSE	-0.6312	0.3902	NA	FALSE	-0.2808	0.6847	NA	TRUE	-0.2639	0.6898	0.8337	TRUE	0.07151	0.8833	0.9318	FALSE	0.7772	0.1248	NA	FALSE	-0.08207	0.8362	NA	FALSE	0.5526	0.1634	NA	TRUE	0.6854	0.1138	0.2919	FALSE	-0.3969	0.4191	NA
4632428C04Rik	_NE	NA	TRUE	0.4114	0.4401	0.9959	TRUE	0.4797	0.2248	0.4632	TRUE	-0.3268	0.4858	0.8091	TRUE	-0.8094	0.08439	0.5982	TRUE	0.1696	0.7282	0.9085	TRUE	0.02166	0.9672	0.9975	TRUE	0.2213	0.7064	0.9117	TRUE	0.3916	0.4902	0.7156	FALSE	0.06939	0.8984	NA	TRUE	0.2875	0.5574	0.7627	FALSE	-0.67	0.3084	NA	TRUE	1.139	0.01147	0.04009	TRUE	1.474	0.0007773	0.003151	TRUE	0.1673	0.6276	0.7986	TRUE	-0.2702	0.3698	1	TRUE	0.2811	0.4112	0.6338	TRUE	0.422	0.3569	0.5424
4632428N05Rik	MG	1	TRUE	0.283	0.08071	0.9959	TRUE	0.04206	0.7566	0.8786	TRUE	0.1361	0.2212	0.6176	TRUE	0.06877	0.6313	0.906	TRUE	0.1703	0.3553	0.722	TRUE	0.6261	0.0004216	0.02169	TRUE	0.786	6.154e-06	0.0005115	TRUE	1.409	3.394e-15	2.236e-13	TRUE	-0.1921	0.1239	0.4063	TRUE	1.038	3.609e-12	1.558e-10	TRUE	-0.1945	0.133	0.3073	TRUE	1.392	1.698e-25	1.2e-23	TRUE	1.611	5.672e-38	2.949e-36	TRUE	0.02497	0.7792	0.8928	TRUE	-0.2014	0.01133	1	TRUE	1.231	3.878e-19	3.207e-17	TRUE	1.32	1.395e-12	4.622e-11
4632434I11Rik	_NE	NA	TRUE	-0.138	0.8123	0.9976	TRUE	-0.2425	0.5833	0.769	TRUE	0.08221	0.8895	0.9714	TRUE	0.06163	0.9012	0.9831	TRUE	-0.05254	0.9168	0.9744	FALSE	-0.6951	0.2847	NA	TRUE	-0.4196	0.5253	0.8284	TRUE	0.7076	0.3152	0.5634	FALSE	-0.4967	0.4044	NA	TRUE	1.759	0.002033	0.01481	TRUE	-0.4093	0.4077	0.6145	TRUE	0.856	0.06897	0.1629	TRUE	0.8532	0.02215	0.05664	TRUE	-0.0347	0.9097	0.9594	TRUE	-0.4611	0.1845	1	TRUE	0.3405	0.3839	0.6112	TRUE	1.546	0.0001872	0.001443
4732415M23Rik	_NE	NA	TRUE	0.2159	0.6666	0.9959	TRUE	0.3239	0.428	0.6569	TRUE	0.9386	0.02454	0.2315	TRUE	0.2782	0.5397	0.8716	TRUE	-0.5299	0.2357	0.6339	TRUE	-0.8586	0.1141	0.7383	TRUE	0.1676	0.7629	0.931	TRUE	0.2079	0.6664	0.8368	FALSE	0.8467	0.07659	NA	TRUE	0.0749	0.8638	0.9365	TRUE	-1.019	0.1239	0.293	TRUE	0.6283	0.09783	0.2128	TRUE	0.6338	0.1713	0.2928	TRUE	0.2458	0.4116	0.6382	TRUE	0.1844	0.4968	1	TRUE	0.004561	0.9881	0.9933	TRUE	0.1186	0.7785	0.8748
4732416N19Rik	_NE	NA	FALSE	0.3561	0.6049	NA	TRUE	-1.506	0.007969	0.06619	FALSE	0.5447	0.3851	NA	FALSE	-0.4728	0.4788	NA	TRUE	0.1108	0.8474	0.9534	FALSE	-1.015	0.2184	NA	FALSE	-0.5754	0.4154	NA	FALSE	1.099	0.1031	NA	TRUE	0.2808	0.216	0.5326	TRUE	-0.1025	0.737	0.8688	FALSE	-0.3632	0.5357	NA	TRUE	0.5866	0.2974	0.4712	TRUE	-0.443	0.426	0.5738	NA	NA	NA	NA	NA	NA	NA	NA	NA	NA	NA	NA	NA	NA	NA	NA
4732418C07Rik	_NE	NA	TRUE	0.0552	0.7484	0.9959	TRUE	0.2961	0.007566	0.06425	TRUE	-0.09512	0.3846	0.7487	TRUE	-0.03978	0.7461	0.9407	TRUE	0.169	0.1842	0.5838	TRUE	0.3848	0.03768	0.4799	TRUE	0.03934	0.7929	0.9413	TRUE	0.3889	0.02155	0.08987	TRUE	0.3445	0.00163	0.03049	TRUE	0.2604	0.07538	0.2294	TRUE	0.1412	0.1193	0.2859	TRUE	0.3042	0.01219	0.042	TRUE	0.3971	0.0002586	0.001177	TRUE	0.2548	0.004873	0.04866	TRUE	0.004143	0.9524	1	TRUE	0.2434	0.01517	0.07021	TRUE	0.1063	0.4591	0.6373
4732471D19Rik	_NE	NA	TRUE	-0.1459	0.4268	0.9959	TRUE	0.09102	0.5052	0.714	TRUE	-0.1305	0.3569	0.7292	TRUE	-0.1963	0.2028	0.7082	TRUE	0.03639	0.8342	0.9474	TRUE	-0.1333	0.4874	0.9719	TRUE	-0.1907	0.2826	0.6735	TRUE	-0.1889	0.3376	0.585	TRUE	-0.04041	0.7902	0.9192	TRUE	-0.008194	0.9606	0.984	TRUE	0.2528	0.07606	0.2124	TRUE	-0.3013	0.04283	0.113	TRUE	-0.2573	0.1097	0.207	TRUE	-0.02129	0.828	0.918	TRUE	0.04445	0.6176	1	TRUE	-0.2167	0.07071	0.2107	TRUE	-0.4231	0.07153	0.1748
4732471J01Rik	_NE	NA	TRUE	-0.2645	0.4693	0.9959	TRUE	-0.07495	0.7895	0.8976	TRUE	0.1691	0.5095	0.8222	TRUE	-0.005304	0.9857	0.9981	TRUE	-0.1223	0.6439	0.8737	TRUE	-0.1764	0.631	0.9825	TRUE	-0.1107	0.7502	0.9273	TRUE	-0.3721	0.2805	0.5256	TRUE	-0.2893	0.2447	0.5632	TRUE	0.1351	0.6288	0.809	TRUE	-0.02944	0.9027	0.956	TRUE	-0.1776	0.5146	0.6768	TRUE	-0.1915	0.4439	0.5907	TRUE	-0.2253	0.2379	0.469	TRUE	0.1168	0.5438	1	TRUE	0.08588	0.6998	0.8478	TRUE	-0.2684	0.2649	0.446
4732491K20Rik	_NE	NA	TRUE	0.07011	0.8594	0.9983	TRUE	0.04531	0.8723	0.9405	TRUE	-0.009897	0.9783	0.9963	TRUE	-0.3398	0.2697	0.7444	TRUE	-0.4023	0.1557	0.549	TRUE	-0.1546	0.6616	0.9825	TRUE	0.2748	0.4605	0.7961	TRUE	0.6308	0.05362	0.1756	TRUE	-0.3095	0.2948	0.6138	TRUE	0.359	0.2587	0.4975	TRUE	-0.1158	0.679	0.8272	TRUE	0.4073	0.114	0.2384	TRUE	-0.05606	0.8241	0.8898	TRUE	-0.1678	0.4328	0.6559	TRUE	-0.02455	0.9091	1	TRUE	0.119	0.6356	0.8066	TRUE	0.4415	0.08836	0.2047
4831426I19Rik	OL	NA	TRUE	0.4752	0.2067	0.9959	TRUE	-0.1559	0.5764	0.7652	TRUE	-0.5997	0.04567	0.3197	TRUE	-0.7523	0.03055	0.4674	TRUE	-0.4553	0.1586	0.5541	TRUE	-0.07444	0.838	0.9927	TRUE	0.09724	0.7805	0.9368	TRUE	0.0479	0.8963	0.9567	TRUE	0.9069	0.001468	0.02848	TRUE	0.1374	0.7324	0.8663	TRUE	-0.425	0.1439	0.3227	TRUE	0.5392	0.09644	0.2104	TRUE	0.2745	0.3187	0.4651	TRUE	0.3527	0.1853	0.4116	TRUE	0.1175	0.6461	1	TRUE	0.04114	0.8624	0.9367	TRUE	0.443	0.1392	0.285
4831440E17Rik	_NE	NA	TRUE	0.07208	0.8019	0.9964	TRUE	0.01561	0.9302	0.9713	TRUE	-0.1921	0.3696	0.7378	TRUE	-0.2706	0.313	0.7743	TRUE	0.02627	0.9074	0.9723	TRUE	0.5036	0.1316	0.7685	TRUE	-0.3282	0.227	0.6245	TRUE	0.2561	0.4233	0.6623	TRUE	-0.01481	0.9468	0.981	TRUE	-0.3638	0.1278	0.3227	TRUE	0.1623	0.3739	0.5833	TRUE	0.1805	0.4712	0.6404	TRUE	-0.1337	0.4479	0.5943	TRUE	0.2433	0.1801	0.406	TRUE	0.05029	0.7518	1	TRUE	0.09029	0.6382	0.8084	TRUE	-0.2282	0.3036	0.4873
4833412C05Rik	_NE	NA	FALSE	1.215	0.1561	NA	FALSE	-0.5605	0.4169	NA	FALSE	-0.4904	0.5125	NA	FALSE	0.04052	0.9531	NA	TRUE	-0.9539	0.2426	0.6379	FALSE	0.302	0.6912	NA	FALSE	0.9841	0.2772	NA	FALSE	0.901	0.2446	NA	FALSE	-1.475	0.2607	NA	FALSE	0.391	0.6702	NA	NA	NA	NA	NA	NA	NA	NA	NA	NA	NA	NA	NA	NA	NA	NA	NA	NA	NA	NA	NA	NA	NA	NA	NA	NA	NA	NA	NA
4833417C18Rik	_NE	NA	FALSE	1.229	0.1457	NA	TRUE	0.5102	0.3119	0.5553	FALSE	-0.592	0.4248	NA	TRUE	-0.6762	0.2588	0.7378	TRUE	-0.4112	0.4592	0.7855	FALSE	0.08483	0.8978	NA	FALSE	-0.4821	0.4754	NA	FALSE	-0.1608	0.8066	NA	FALSE	0.2149	0.7959	NA	FALSE	1.136	0.1671	NA	TRUE	-0.1993	0.6983	0.8392	FALSE	0.6492	0.2726	NA	FALSE	0.5605	0.2878	NA	FALSE	0.4224	0.3677	NA	FALSE	0.1402	0.7701	NA	TRUE	0.6856	0.09206	0.2533	TRUE	0.08189	0.8861	0.9414
4833418N02Rik	_NE	1	TRUE	0.7683	0.1749	0.9959	TRUE	-0.7435	0.1018	0.2944	TRUE	-0.0364	0.9508	0.9876	TRUE	-0.3882	0.4069	0.8241	TRUE	-0.6365	0.1751	0.5734	TRUE	0.1465	0.7839	0.9896	TRUE	0.1328	0.8168	0.949	TRUE	1.302	0.009608	0.04795	FALSE	0.4151	0.458	NA	FALSE	0.2751	0.5519	NA	TRUE	0.02464	0.9569	0.9818	TRUE	0.6094	0.1322	0.2652	TRUE	0.6501	0.147	0.2598	TRUE	-0.3353	0.3207	0.5542	TRUE	0.2989	0.3385	1	TRUE	0.5307	0.1328	0.3227	TRUE	0.5292	0.2003	0.3678
4833419F23Rik	_NE	NA	FALSE	1.82	0.09707	NA	FALSE	-0.5489	0.4066	NA	FALSE	0.3024	0.6825	NA	FALSE	-0.09706	0.905	NA	FALSE	0.354	0.6346	NA	FALSE	0.6204	0.6306	NA	FALSE	0.2239	0.7786	NA	FALSE	1.55	0.07547	NA	FALSE	-1.101	0.3011	NA	FALSE	1.248	0.1227	NA	NA	NA	NA	NA	NA	NA	NA	NA	NA	NA	NA	NA	FALSE	-0.8738	0.2247	NA	FALSE	-0.3065	0.601	NA	FALSE	0.6412	0.224	NA	TRUE	1.909	0.01086	0.04179
4833420G17Rik	_NE	NA	TRUE	-0.1196	0.4375	0.9959	TRUE	0.1299	0.2374	0.4771	TRUE	-0.1289	0.1943	0.5907	TRUE	-0.05656	0.6886	0.9235	TRUE	-0.06086	0.6529	0.8777	TRUE	-0.0949	0.6162	0.9825	TRUE	-0.1033	0.5572	0.8427	TRUE	0.2461	0.2431	0.4815	TRUE	0.1308	0.2825	0.6009	TRUE	0.2297	0.07787	0.2348	TRUE	0.1061	0.2941	0.5052	TRUE	0.04035	0.7315	0.8362	TRUE	0.07168	0.5485	0.6831	TRUE	0.1067	0.1817	0.4079	TRUE	0.06442	0.412	1	TRUE	0.09937	0.3644	0.5948	TRUE	0.0424	0.7879	0.8815
4833422C13Rik	_NE	NA	TRUE	-0.4174	0.185	0.9959	TRUE	0.06767	0.7365	0.866	TRUE	-0.2807	0.2163	0.6119	TRUE	-0.1712	0.512	0.8664	TRUE	-0.2307	0.3661	0.7297	TRUE	0.01107	0.9778	0.9978	TRUE	-0.3132	0.3012	0.691	TRUE	0.3963	0.2411	0.4797	TRUE	0.1035	0.4821	0.7566	TRUE	-0.2144	0.1999	0.4301	TRUE	-0.073	0.7427	0.8656	TRUE	0.3693	0.08015	0.1829	TRUE	-0.47	0.01404	0.03832	TRUE	0.4928	0.001119	0.01905	TRUE	-0.01873	0.9023	1	TRUE	-0.4737	0.04879	0.1636	TRUE	0.3654	0.1139	0.2462
4833424O15Rik	OL	NA	TRUE	-0.2374	0.1157	0.9959	TRUE	0.1376	0.2607	0.502	TRUE	-0.2865	0.002532	0.06373	TRUE	0.02041	0.8691	0.9749	TRUE	0.03104	0.8372	0.9486	TRUE	-0.172	0.3647	0.9357	TRUE	-0.362	0.012	0.1597	TRUE	-0.4494	0.02046	0.08657	TRUE	0.1351	0.3549	0.665	TRUE	-0.2383	0.06628	0.2101	TRUE	0.1642	0.124	0.2932	TRUE	-0.4209	0.0003061	0.001891	TRUE	-0.5613	9.062e-06	5.69e-05	TRUE	0.2756	0.002669	0.03349	TRUE	-0.08413	0.3274	1	TRUE	-0.3965	0.001424	0.01095	TRUE	-0.5825	8.653e-05	0.0007392
4833427G06Rik	_NE	NA	TRUE	0.3258	0.6357	0.9959	FALSE	-0.04602	0.94	NA	TRUE	-0.2767	0.5936	0.8605	TRUE	-1.283	0.08432	0.5982	TRUE	-0.4692	0.3997	0.7503	FALSE	-0.06602	0.9339	NA	TRUE	-1.848	0.005738	0.1025	FALSE	-0.04362	0.9585	NA	TRUE	2.604	1.167e-05	0.0005204	TRUE	-0.768	0.1793	0.4043	FALSE	-0.6185	0.417	NA	TRUE	0.9252	0.1087	0.2304	FALSE	0.6358	0.3451	NA	TRUE	1.711	0.00264	0.03326	FALSE	0.3026	0.5016	NA	TRUE	-1.191	0.02751	0.108	FALSE	-0.2472	0.6494	NA
4833439L19Rik	_NE	NA	TRUE	-0.01385	0.9247	0.9991	TRUE	0.22	0.03506	0.1607	TRUE	0.04738	0.5701	0.8514	TRUE	0.2483	0.03636	0.4932	TRUE	0.2651	0.04087	0.34	TRUE	0.2732	0.08845	0.6743	TRUE	0.1143	0.4155	0.7683	TRUE	0.1646	0.2659	0.5079	TRUE	-0.0152	0.9003	0.9635	TRUE	0.009753	0.9397	0.9739	TRUE	0.08661	0.2909	0.5019	TRUE	0.09442	0.3821	0.5583	TRUE	0.172	0.1191	0.2203	TRUE	0.1623	0.03944	0.1688	TRUE	-0.05354	0.366	1	TRUE	0.03443	0.7442	0.8739	TRUE	0.0252	0.8457	0.9179
4833442J19Rik	_NE	NA	TRUE	-0.09508	0.7789	0.9959	TRUE	0.2142	0.4601	0.681	TRUE	0.008115	0.9759	0.9952	TRUE	-0.6754	0.02737	0.4503	TRUE	0.3081	0.2952	0.6833	TRUE	0.1825	0.636	0.9825	TRUE	-0.2402	0.5187	0.824	TRUE	0.8049	0.01604	0.07179	TRUE	0.4074	0.1034	0.3722	TRUE	0.6255	0.03751	0.1414	TRUE	-0.1585	0.543	0.7284	TRUE	0.7282	0.0103	0.03666	TRUE	1.156	1.086e-06	8.06e-06	TRUE	0.1801	0.386	0.6158	TRUE	0.2479	0.1813	1	TRUE	-0.03387	0.8858	0.9486	TRUE	0.6315	0.01114	0.04258
4921507L20Rik	_NE	NA	FALSE	2.577	0.1462	NA	FALSE	0	1	NA	FALSE	-2.587	0.1407	NA	FALSE	3.123	0.07221	NA	FALSE	0	1	NA	FALSE	-1.905	0.2522	NA	FALSE	0	1	NA	FALSE	0.3199	0.8247	NA	FALSE	0.4771	0.2963	NA	TRUE	0.2873	0.4635	0.6921	NA	NA	NA	NA	NA	NA	NA	NA	NA	NA	NA	NA	NA	NA	NA	NA	NA	NA	NA	NA	NA	NA	NA	NA	NA	NA	NA	NA
4921507P07Rik	_NE	NA	TRUE	0.1377	0.8162	0.998	TRUE	0.1831	0.6844	0.8336	TRUE	-0.09405	0.8502	0.96	TRUE	-0.6948	0.1473	0.6652	TRUE	-0.2949	0.5318	0.825	TRUE	0.4722	0.4204	0.9555	FALSE	0.003224	0.9964	NA	TRUE	0.3357	0.5953	0.7933	FALSE	0.4024	0.4341	NA	FALSE	0.007093	0.9885	NA	TRUE	-0.5715	0.3284	0.5404	TRUE	0.2436	0.5656	0.7192	TRUE	0.04059	0.9371	0.9627	TRUE	-0.2981	0.3845	0.6144	TRUE	0.2693	0.4203	1	TRUE	0.7077	0.0745	0.2186	TRUE	0.2126	0.5643	0.7222
4921511I17Rik	_NE	NA	FALSE	-1.983	0.2415	NA	FALSE	-2.521	0.1471	NA	FALSE	0	1	NA	FALSE	-2.713	0.1123	NA	FALSE	-0.9052	0.5408	NA	FALSE	0	1	NA	FALSE	1.846	0.3382	NA	FALSE	0	1	NA	TRUE	0.01404	0.948	0.9814	TRUE	-0.3227	0.148	0.3553	NA	NA	NA	NA	NA	NA	NA	NA	NA	NA	NA	NA	NA	NA	NA	NA	NA	NA	NA	NA	NA	NA	NA	NA	NA	NA	NA	NA
4921513D23Rik	_NE	NA	TRUE	-0.0341	0.8245	0.9983	TRUE	0.2183	0.06668	0.2331	TRUE	-0.1016	0.2293	0.6235	TRUE	0.03369	0.7802	0.951	TRUE	0.1353	0.2989	0.6846	TRUE	0.1881	0.2943	0.9015	TRUE	0.05454	0.7003	0.9096	TRUE	-0.3579	0.02746	0.1079	TRUE	0.08279	0.4732	0.7501	TRUE	-0.3203	0.01422	0.06946	TRUE	0.1837	0.03346	0.1213	TRUE	-0.3023	0.01882	0.05931	TRUE	-0.303	0.01498	0.04044	TRUE	0.01929	0.8266	0.9173	TRUE	0.04825	0.4479	1	TRUE	-0.2489	0.02996	0.1148	TRUE	-0.4663	0.002689	0.01362
4921515J06Rik	_NE	NA	TRUE	-0.02624	0.954	0.9991	TRUE	-0.3437	0.3911	0.6271	TRUE	-0.0277	0.9437	0.986	TRUE	-0.07338	0.8349	0.966	TRUE	-0.298	0.4261	0.7679	TRUE	-0.347	0.4567	0.9653	TRUE	-0.4983	0.2587	0.6556	TRUE	0.2607	0.6084	0.8022	TRUE	-0.005425	0.9884	0.9952	TRUE	0.06498	0.8608	0.9347	TRUE	0.4079	0.2312	0.437	TRUE	-0.07121	0.8252	0.8976	TRUE	0.6098	0.08089	0.163	TRUE	0.07352	0.7935	0.8999	TRUE	0.04801	0.8431	1	TRUE	0.2976	0.3505	0.5823	TRUE	0.1022	0.749	0.8563
4921517L17Rik	_NE	NA	TRUE	0.1439	0.6576	0.9959	TRUE	-0.1494	0.5292	0.733	TRUE	-0.02198	0.9287	0.9829	TRUE	-0.1369	0.624	0.9028	TRUE	-0.1485	0.5745	0.8452	TRUE	-0.1339	0.6857	0.9825	TRUE	-0.02785	0.9304	0.9821	TRUE	0.1769	0.5673	0.7731	TRUE	-0.2608	0.2664	0.5865	TRUE	0.00777	0.9789	0.9917	TRUE	-0.542	0.03179	0.1169	TRUE	-0.003669	0.9879	0.9942	TRUE	0.4002	0.1063	0.2021	TRUE	-0.1537	0.349	0.5799	TRUE	0.02756	0.8646	1	TRUE	0.2056	0.3321	0.5661	TRUE	0.175	0.4661	0.6426
4921523A10Rik	_NE	NA	FALSE	-1.976	0.2424	NA	FALSE	1.936	0.2313	NA	FALSE	0	1	NA	FALSE	-0.09786	0.9467	NA	FALSE	3.214	0.07402	NA	FALSE	2.625	0.1299	NA	FALSE	0	1	NA	FALSE	2.004	0.2183	NA	FALSE	0.06575	0.9413	NA	TRUE	-0.08444	0.7755	0.8891	NA	NA	NA	NA	NA	NA	NA	NA	NA	NA	NA	NA	NA	NA	NA	NA	NA	NA	NA	NA	NA	NA	NA	NA	NA	NA	NA	NA
4921524J17Rik	_NE	NA	TRUE	-0.156	0.4557	0.9959	TRUE	0.4468	0.008612	0.06979	TRUE	-0.16	0.3523	0.7256	TRUE	0.2339	0.295	0.7615	TRUE	0.2036	0.3719	0.7336	TRUE	-0.0518	0.8373	0.9927	TRUE	-0.2869	0.2189	0.619	TRUE	-0.1334	0.6084	0.8022	TRUE	0.5661	0.005261	0.06908	TRUE	-0.125	0.5361	0.7472	TRUE	0.3053	0.1673	0.3549	TRUE	-0.3835	0.03835	0.1038	TRUE	-0.1498	0.4181	0.5649	TRUE	0.3417	0.01618	0.1002	TRUE	-0.1233	0.4553	1	TRUE	-0.2555	0.1632	0.3692	TRUE	-0.469	0.01753	0.0607
4921525B02Rik	_NE	NA	FALSE	-0.115	0.9468	NA	FALSE	3.322	0.04604	NA	FALSE	-0.5815	0.7068	NA	FALSE	3.14	0.07101	NA	FALSE	2.628	0.1396	NA	FALSE	0.7209	0.6448	NA	FALSE	1.846	0.3382	NA	FALSE	0.259	0.8745	NA	TRUE	0.3578	0.2235	0.5418	TRUE	-0.755	0.003518	0.02315	NA	NA	NA	NA	NA	NA	NA	NA	NA	NA	NA	NA	NA	NA	NA	NA	NA	NA	NA	NA	NA	NA	NA	NA	NA	NA	NA	NA
4921530D09Rik	_NE	NA	FALSE	0	1	NA	FALSE	-1.772	0.2891	NA	FALSE	-0.5303	0.7275	NA	FALSE	-1.397	0.3506	NA	FALSE	0.8636	0.5093	NA	FALSE	-0.0479	0.9779	NA	FALSE	1.846	0.3382	NA	FALSE	-0.05537	0.962	NA	FALSE	-0.009459	0.9817	NA	TRUE	0.4218	0.2706	0.5118	NA	NA	NA	NA	NA	NA	NA	NA	NA	NA	NA	NA	NA	NA	NA	NA	NA	NA	NA	NA	NA	NA	NA	NA	NA	NA	NA	NA
4921531C22Rik	_NE	NA	TRUE	0.3053	0.4458	0.9959	TRUE	0.3592	0.1955	0.4272	TRUE	0.06644	0.8466	0.9588	TRUE	-0.2539	0.4617	0.8468	TRUE	0.1581	0.6481	0.8752	TRUE	0.5421	0.1909	0.835	TRUE	-0.01162	0.9774	0.994	TRUE	0.2181	0.5872	0.7876	TRUE	-0.2915	0.4131	0.7066	TRUE	0.3488	0.327	0.5704	TRUE	-0.403	0.2125	0.4144	TRUE	0.357	0.2338	0.3996	TRUE	0.8	0.007706	0.02311	TRUE	0.5242	0.04193	0.1743	TRUE	0.1464	0.4997	1	TRUE	-0.04148	0.8728	0.9419	TRUE	0.03424	0.9103	0.9545
4921536K21Rik	_NE	NA	TRUE	-0.4383	0.4034	0.9959	TRUE	-0.2999	0.4678	0.6874	TRUE	-0.01325	0.9776	0.9962	TRUE	-0.7321	0.1162	0.633	TRUE	0.1157	0.82	0.9432	TRUE	0.4818	0.3589	0.9339	TRUE	0.172	0.766	0.9326	TRUE	0.4339	0.3246	0.5727	FALSE	0.5743	0.2164	NA	TRUE	0.6031	0.1905	0.4177	TRUE	0.7143	0.1357	0.311	TRUE	1.338	0.0001984	0.001291	TRUE	1.459	0.0003838	0.001677	TRUE	0.4106	0.1814	0.4075	TRUE	-0.1826	0.4972	1	TRUE	0.6645	0.0877	0.2446	TRUE	1.088	0.003155	0.0154
4922501C03Rik	_NE	NA	TRUE	-0.2067	0.368	0.9959	TRUE	0.02233	0.901	0.9559	TRUE	-0.2764	0.1273	0.5009	TRUE	-0.3739	0.1043	0.6208	TRUE	-0.1381	0.5261	0.8219	TRUE	0.0532	0.8712	0.9936	TRUE	-0.02247	0.9215	0.9784	TRUE	-0.05325	0.8947	0.9563	TRUE	0.67	0.0007253	0.01668	TRUE	0.07817	0.698	0.8485	TRUE	0.1762	0.2439	0.4511	TRUE	0.1524	0.4237	0.5967	TRUE	0.1724	0.3454	0.4928	TRUE	-0.03717	0.7375	0.8688	TRUE	0.1689	0.1158	1	TRUE	-0.01106	0.9422	0.9733	TRUE	0.01225	0.9484	0.9725
4922501L14Rik	_NE	NA	TRUE	-0.1151	0.7348	0.9959	TRUE	-0.4181	0.1244	0.3316	TRUE	-0.2804	0.3068	0.6935	TRUE	-0.4626	0.1418	0.6595	TRUE	-0.1351	0.6161	0.8617	TRUE	-0.1938	0.5567	0.9788	TRUE	-0.4654	0.1582	0.5427	TRUE	-0.7283	0.02563	0.1027	TRUE	0.05218	0.8643	0.9491	TRUE	-0.1601	0.6008	0.7914	TRUE	0.1501	0.5492	0.7332	TRUE	-0.1902	0.4762	0.6442	TRUE	-0.2792	0.2746	0.417	TRUE	-0.0164	0.9198	0.9643	TRUE	0.304	0.1115	1	TRUE	-0.05015	0.8248	0.9177	TRUE	-0.5229	0.05125	0.1367
4922505G16Rik	_NE	NA	TRUE	0.05329	0.9077	0.9991	TRUE	0.3831	0.379	0.6158	TRUE	0.1708	0.6543	0.8842	TRUE	-0.02173	0.9597	0.9927	TRUE	0.5999	0.1236	0.5067	TRUE	0.1196	0.7879	0.9896	TRUE	-0.6468	0.1501	0.5333	TRUE	-0.1063	0.8289	0.9239	TRUE	-0.1224	0.6368	0.8449	TRUE	-0.5992	0.0419	0.153	TRUE	-0.02019	0.9516	0.9793	TRUE	-0.2242	0.5244	0.6856	TRUE	-0.1217	0.6969	0.8014	TRUE	-0.3357	0.2747	0.5091	TRUE	-0.0468	0.8484	1	TRUE	-0.06898	0.8147	0.9125	TRUE	0.1464	0.6141	0.7613
4930402H24Rik	_NE	NA	TRUE	-0.08352	0.5721	0.9959	TRUE	0.09988	0.4082	0.6406	TRUE	-0.01045	0.9031	0.9753	TRUE	-0.2819	0.0462	0.5153	TRUE	-0.06899	0.5857	0.8486	TRUE	0.1752	0.3069	0.9068	TRUE	0.0003012	0.9984	0.9999	TRUE	-0.1947	0.2807	0.5258	TRUE	0.1625	0.2695	0.5897	TRUE	-0.1866	0.2813	0.5243	TRUE	0.03892	0.635	0.7963	TRUE	-0.005218	0.9728	0.9855	TRUE	-0.1216	0.2828	0.4266	TRUE	0.034	0.679	0.8308	TRUE	0.1173	0.05648	1	TRUE	0.007045	0.9453	0.9747	TRUE	-0.2471	0.3546	0.5402
4930403N07Rik	_NE	NA	FALSE	0	1	NA	FALSE	0	1	NA	FALSE	1.983	0.2258	NA	FALSE	0.7349	0.64	NA	FALSE	0.4008	0.7182	NA	FALSE	1.238	0.4137	NA	FALSE	0.249	0.8757	NA	FALSE	-3.021	0.08724	NA	TRUE	0.3664	0.3072	0.625	TRUE	-0.2527	0.4254	0.6608	NA	NA	NA	NA	NA	NA	NA	NA	NA	NA	NA	NA	NA	NA	NA	NA	NA	NA	NA	NA	NA	NA	NA	NA	NA	NA	NA	NA
4930404I05Rik	_NE	NA	FALSE	-1.725	0.2393	NA	FALSE	-1.83	0.2816	NA	FALSE	2.869	0.09039	NA	FALSE	-0.04708	0.9738	NA	FALSE	0	1	NA	FALSE	1.88	0.2628	NA	FALSE	0	1	NA	FALSE	2.818	0.09136	NA	TRUE	-0.007162	0.9795	0.9916	TRUE	-0.1132	0.7273	0.8645	NA	NA	NA	NA	NA	NA	NA	NA	NA	NA	NA	NA	NA	NA	NA	NA	NA	NA	NA	NA	NA	NA	NA	NA	NA	NA	NA	NA
4930404N11Rik	MG	NA	FALSE	-1.286	0.2923	NA	FALSE	-1.147	0.2875	NA	FALSE	0.8239	0.393	NA	FALSE	-0.1015	0.9133	NA	FALSE	-1.117	0.236	NA	FALSE	-0.06944	0.9636	NA	FALSE	-0.5911	0.6584	NA	FALSE	-0.2219	0.8375	NA	TRUE	-0.1757	0.35	0.6603	TRUE	-0.1272	0.5225	0.7368	NA	NA	NA	NA	NA	NA	NA	NA	NA	NA	NA	NA	NA	NA	NA	NA	NA	NA	NA	NA	NA	NA	NA	NA	NA	NA	NA	NA
4930405A21Rik	_NE	NA	TRUE	-0.7063	0.2751	0.9959	FALSE	0.6064	0.3884	NA	TRUE	0.001654	0.9975	0.9995	FALSE	0.07548	0.9041	NA	TRUE	-1.239	0.03589	0.3245	FALSE	1.068	0.1734	NA	FALSE	-0.9885	0.2116	NA	FALSE	1	0.1614	NA	FALSE	0.5199	0.5323	NA	FALSE	-0.4695	0.5184	NA	NA	NA	NA	NA	NA	NA	NA	NA	NA	NA	NA	NA	NA	NA	NA	NA	NA	NA	NA	NA	NA	NA	NA	NA	NA	NA	NA	NA
4930405P13Rik	_NE	NA	FALSE	0	1	NA	FALSE	0	1	NA	FALSE	0	1	NA	FALSE	0	1	NA	FALSE	2.567	0.1457	NA	FALSE	0	1	NA	FALSE	0	1	NA	FALSE	0	1	NA	FALSE	-0.1888	0.6422	NA	TRUE	0.638	0.09146	0.2615	NA	NA	NA	NA	NA	NA	NA	NA	NA	NA	NA	NA	NA	NA	NA	NA	NA	NA	NA	NA	NA	NA	NA	NA	NA	NA	NA	NA
4930412C18Rik	_NE	NA	TRUE	0.03199	0.931	0.9991	TRUE	0.02607	0.9302	0.9713	TRUE	-0.2737	0.4307	0.7774	TRUE	-0.07414	0.8258	0.9629	TRUE	0.1045	0.7451	0.9156	TRUE	0.471	0.2261	0.8699	TRUE	-0.3438	0.3847	0.7492	TRUE	0.4797	0.1965	0.4225	TRUE	0.1903	0.5271	0.7849	TRUE	0.01284	0.9697	0.9884	TRUE	0.07496	0.8169	0.9091	TRUE	0.3815	0.1829	0.3355	TRUE	0.2499	0.3978	0.5446	TRUE	0.2503	0.2573	0.4909	TRUE	0.06283	0.8006	1	TRUE	0.1219	0.6524	0.8175	TRUE	-0.0312	0.9184	0.9581
4930412F15Rik	_NE	NA	TRUE	0.1826	0.7139	0.9959	TRUE	0.3159	0.3282	0.5721	TRUE	-0.2249	0.5899	0.8591	TRUE	-0.02234	0.9533	0.9925	TRUE	0.04174	0.9226	0.9756	TRUE	-0.438	0.3537	0.9321	TRUE	-0.2639	0.5941	0.8595	TRUE	-0.318	0.5197	0.7379	FALSE	0.791	0.1012	NA	TRUE	-0.1492	0.7701	0.8864	TRUE	0.1032	0.778	0.8858	TRUE	-0.1662	0.6878	0.8076	TRUE	0.7153	0.0754	0.154	TRUE	0.2725	0.2216	0.4516	TRUE	-0.1202	0.6371	1	TRUE	0.03766	0.9141	0.9595	TRUE	-0.3246	0.4011	0.5851
4930412O13Rik	_NE	3	FALSE	3.808	0.02388	NA	FALSE	2.016	0.222	NA	FALSE	-4.066	0.02348	NA	FALSE	-1.957	0.2409	NA	FALSE	-1.861	0.2753	NA	FALSE	3.79	0.0296	NA	TRUE	-3.739	7.892e-05	0.004091	FALSE	2.84	0.08969	NA	FALSE	0	1	NA	FALSE	0	1	NA	NA	NA	NA	NA	NA	NA	NA	NA	NA	NA	NA	NA	NA	NA	NA	NA	NA	NA	NA	NA	NA	NA	NA	NA	NA	NA	NA	NA
4930413G21Rik	_NE	NA	FALSE	1.51	0.3176	NA	FALSE	0.911	0.4059	NA	FALSE	0.2314	0.8513	NA	FALSE	-0.06722	0.9615	NA	FALSE	-3.606	0.03746	NA	FALSE	1.88	0.2628	NA	FALSE	3.524	0.07101	NA	FALSE	-0.1881	0.8949	NA	TRUE	0.1773	0.6164	0.8343	TRUE	-1.094	0.02715	0.1121	NA	NA	NA	NA	NA	NA	NA	NA	NA	NA	NA	NA	NA	NA	NA	NA	NA	NA	NA	NA	NA	NA	NA	NA	NA	NA	NA	NA
4930414L22Rik	_NE	4	TRUE	0.276	0.3294	0.9959	TRUE	-0.5665	0.003592	0.03927	TRUE	0.3444	0.09326	0.4433	TRUE	-0.1154	0.6206	0.9016	TRUE	-0.1737	0.4598	0.7859	TRUE	-0.1193	0.7217	0.986	TRUE	0.1742	0.5416	0.8361	TRUE	-0.04376	0.8801	0.9483	TRUE	0.207	0.112	0.3875	TRUE	-0.2134	0.1677	0.3871	TRUE	-0.2986	0.177	0.3683	TRUE	-0.1381	0.5655	0.7192	TRUE	-0.5318	0.009528	0.02763	TRUE	-0.06096	0.6008	0.7817	TRUE	-0.124	0.3541	1	TRUE	-0.03468	0.837	0.9233	TRUE	-0.1774	0.3724	0.5569
4930414N06Rik	_NE	NA	FALSE	1.809	0.2834	NA	FALSE	-1.762	0.2903	NA	FALSE	0	1	NA	FALSE	0	1	NA	FALSE	0	1	NA	FALSE	0	1	NA	FALSE	0	1	NA	FALSE	0.2643	0.8725	NA	TRUE	0.0223	0.9263	0.9736	TRUE	-0.2159	0.4339	0.6679	NA	NA	NA	NA	NA	NA	NA	NA	NA	NA	NA	NA	NA	NA	NA	NA	NA	NA	NA	NA	NA	NA	NA	NA	NA	NA	NA	NA
4930417G10Rik	AS	NA	TRUE	-0.2372	0.4711	0.9959	TRUE	-0.1907	0.4412	0.6675	TRUE	0.113	0.638	0.8791	TRUE	-0.3472	0.2495	0.7319	TRUE	-0.395	0.1744	0.5726	TRUE	0.1472	0.6889	0.9825	TRUE	-0.0722	0.8384	0.9579	TRUE	-0.2735	0.4945	0.7185	TRUE	-0.009622	0.9684	0.9876	TRUE	0.1071	0.707	0.8537	TRUE	-0.1282	0.6281	0.7918	TRUE	-0.06243	0.7853	0.8717	TRUE	-0.3802	0.07376	0.1512	TRUE	-0.06199	0.7219	0.8589	TRUE	0.1088	0.4977	1	TRUE	-0.04169	0.8425	0.9268	TRUE	-0.1911	0.5692	0.7263
4930419G24Rik	_NE	NA	FALSE	3.734	0.05128	NA	FALSE	-2.585	0.1404	NA	FALSE	0	1	NA	FALSE	-0.1128	0.9212	NA	FALSE	-0.1248	0.9431	NA	FALSE	0	1	NA	FALSE	-2.348	0.1857	NA	FALSE	0	1	NA	TRUE	-0.3613	0.1151	0.3922	TRUE	-0.1761	0.5433	0.7525	NA	NA	NA	NA	NA	NA	NA	NA	NA	NA	NA	NA	NA	NA	NA	NA	NA	NA	NA	NA	NA	NA	NA	NA	NA	NA	NA	NA
4930420K17Rik	_NE	1	TRUE	-0.05786	0.8532	0.9983	TRUE	0.1389	0.5309	0.734	TRUE	0.07798	0.7714	0.9289	TRUE	-0.2723	0.3143	0.775	TRUE	0.1205	0.6394	0.8721	TRUE	0.5485	0.07522	0.6353	TRUE	0.1029	0.7487	0.9265	TRUE	0.7732	0.007603	0.0398	TRUE	-0.389	0.09682	0.3593	TRUE	0.8658	0.0005401	0.004894	TRUE	0.1706	0.4486	0.6523	TRUE	1.008	1.772e-05	0.0001472	TRUE	1.066	2.513e-08	2.305e-07	TRUE	0.1646	0.3036	0.5382	TRUE	0.1585	0.3614	1	TRUE	0.774	0.0009548	0.007835	TRUE	0.7753	0.00322	0.01565
4930422G04Rik	_NE	NA	TRUE	-0.1678	0.5765	0.9959	TRUE	-0.1437	0.5356	0.7367	TRUE	-0.06263	0.7864	0.9354	TRUE	-0.3471	0.2286	0.7221	TRUE	-0.1655	0.5238	0.8206	TRUE	-0.4023	0.2824	0.8995	TRUE	-0.499	0.1412	0.5214	TRUE	0.4422	0.3304	0.5782	TRUE	-0.01089	0.9628	0.9862	TRUE	0.6842	0.007769	0.04332	TRUE	0.0795	0.6762	0.8254	TRUE	0.1593	0.4519	0.6228	TRUE	0.0666	0.6973	0.8016	TRUE	0.2289	0.1627	0.3829	TRUE	0.1639	0.3171	1	TRUE	0.155	0.4304	0.6507	TRUE	0.3843	0.07922	0.1885
4930426L09Rik	_NE	NA	TRUE	0.3087	0.5879	0.9959	TRUE	-0.2286	0.5691	0.7596	TRUE	0.4534	0.4269	0.7744	TRUE	-0.3402	0.4524	0.844	TRUE	-0.1737	0.702	0.8959	TRUE	-0.9549	0.09385	0.6898	TRUE	-1.279	0.01619	0.1873	TRUE	0.846	0.1042	0.279	FALSE	-0.6826	0.2858	NA	FALSE	0.8138	0.128	NA	TRUE	-0.685	0.1355	0.3109	TRUE	0.04687	0.9073	0.9466	TRUE	0.1456	0.7394	0.8315	TRUE	0.1097	0.7411	0.8708	TRUE	0.2512	0.412	1	TRUE	0.2222	0.5211	0.7232	TRUE	0.264	0.5081	0.6787
4930427A07Rik	_NE	NA	TRUE	0.5027	0.2248	0.9959	TRUE	0.1084	0.7177	0.8538	TRUE	-0.1834	0.6126	0.8681	TRUE	0.2278	0.518	0.8672	TRUE	-0.2429	0.4824	0.7972	TRUE	0.3467	0.3949	0.9459	TRUE	0.8263	0.07417	0.3927	TRUE	0.8416	0.02734	0.1076	FALSE	-0.019	0.9624	NA	TRUE	0.8308	0.02403	0.1021	TRUE	-0.7356	0.04817	0.1557	TRUE	0.8668	0.003825	0.01637	TRUE	0.6776	0.04049	0.0933	TRUE	0.06286	0.8065	0.9063	TRUE	0.01813	0.9439	1	TRUE	0.4351	0.1534	0.3533	TRUE	0.7183	0.02332	0.07538
4930429B21Rik	_NE	NA	TRUE	0.149	0.5774	0.9959	TRUE	-0.009424	0.9642	0.9853	TRUE	0.04662	0.8288	0.9528	TRUE	0.2121	0.3995	0.8219	TRUE	-0.06959	0.7696	0.9244	TRUE	-0.4248	0.1965	0.8406	TRUE	0.2123	0.516	0.8228	TRUE	-0.5668	0.07236	0.2177	TRUE	-0.02686	0.8961	0.9614	TRUE	-0.5068	0.04956	0.1711	TRUE	0.06377	0.7811	0.8874	TRUE	-0.4107	0.08673	0.1941	TRUE	-0.339	0.148	0.2613	TRUE	0.2052	0.1792	0.4053	TRUE	-0.2198	0.1763	1	TRUE	-0.3623	0.1077	0.2809	TRUE	-0.4496	0.05424	0.1427
4930429F24Rik	_NE	NA	FALSE	-0.1485	0.9077	NA	FALSE	-0.4862	0.6863	NA	FALSE	0.9507	0.3904	NA	FALSE	-1.88	0.0648	NA	FALSE	0.8415	0.4752	NA	FALSE	2.651	0.1273	NA	FALSE	0.7814	0.614	NA	FALSE	0.3194	0.7808	NA	TRUE	-0.2048	0.567	0.8046	TRUE	0.6365	0.1313	0.3282	NA	NA	NA	NA	NA	NA	NA	NA	NA	NA	NA	NA	NA	NA	NA	NA	NA	NA	NA	NA	NA	NA	NA	NA	NA	NA	NA	NA
4930430F08Rik	_NE	NA	TRUE	-0.08271	0.6608	0.9959	TRUE	0.2263	0.1035	0.2971	TRUE	0.06444	0.6576	0.8857	TRUE	-0.01581	0.9302	0.9878	TRUE	0.0009513	0.9953	0.9984	TRUE	0.01027	0.9696	0.9975	TRUE	-0.1591	0.452	0.7907	TRUE	-0.00951	0.9677	0.9866	TRUE	0.1377	0.3665	0.6735	TRUE	0.2064	0.2534	0.4926	TRUE	0.1485	0.2576	0.4666	TRUE	-0.05805	0.7268	0.8331	TRUE	-0.1818	0.2086	0.3399	TRUE	0.08984	0.4092	0.6355	TRUE	0.01727	0.8582	1	TRUE	-0.0288	0.8374	0.9235	TRUE	-0.2919	0.06817	0.1686
4930432K21Rik	_NE	NA	TRUE	0.1687	0.6486	0.9959	TRUE	-0.486	0.09306	0.2802	TRUE	-0.1145	0.7071	0.9063	TRUE	-0.02907	0.923	0.9863	TRUE	-0.2131	0.4795	0.7965	TRUE	-0.2071	0.6336	0.9825	TRUE	-0.06606	0.8614	0.9638	TRUE	0.104	0.7916	0.9041	TRUE	-0.8145	0.008386	0.09217	TRUE	0.4518	0.2105	0.4439	TRUE	-0.041	0.8898	0.9499	TRUE	-0.1342	0.6133	0.7554	TRUE	-0.396	0.1545	0.2697	TRUE	-0.04684	0.8359	0.9227	TRUE	-0.03496	0.8486	1	TRUE	-0.021	0.9358	0.9707	TRUE	0.2339	0.3789	0.5628
4930441O14Rik	_NE	NA	TRUE	-0.1675	0.6149	0.9959	TRUE	0.238	0.3285	0.5722	TRUE	0.1095	0.6824	0.8968	TRUE	0.2392	0.4378	0.8389	TRUE	0.3257	0.2475	0.6414	TRUE	0.3783	0.293	0.9015	TRUE	-0.001816	0.9953	0.9991	TRUE	-0.5173	0.1155	0.2984	TRUE	0.1518	0.5409	0.7936	TRUE	-0.3173	0.2679	0.5085	TRUE	0.3512	0.1384	0.3155	TRUE	-0.4546	0.08087	0.1841	TRUE	-0.4443	0.09818	0.1898	TRUE	-0.1073	0.5729	0.7625	TRUE	0.1157	0.4736	1	TRUE	-0.4999	0.03304	0.1239	TRUE	-0.6244	0.063	0.1593
4930444A02Rik	_NE	NA	TRUE	-0.1217	0.4454	0.9959	TRUE	0.04507	0.692	0.8382	TRUE	0.01043	0.929	0.9829	TRUE	0.1975	0.1648	0.6813	TRUE	0.3018	0.03625	0.3258	TRUE	-0.0696	0.6902	0.9825	TRUE	-0.04579	0.7817	0.9372	TRUE	-0.09166	0.6323	0.8159	TRUE	-0.1545	0.1937	0.5063	TRUE	-0.1531	0.2806	0.5236	TRUE	0.08013	0.4471	0.6506	TRUE	-0.2729	0.03439	0.09541	TRUE	-0.2881	0.01768	0.04685	TRUE	0.09505	0.279	0.5136	TRUE	-0.07772	0.27	1	TRUE	-0.2292	0.04725	0.1599	TRUE	-0.2977	0.03212	0.0964
4930444P10Rik	_NE	NA	TRUE	-0.2575	0.652	0.9959	TRUE	0.4509	0.3043	0.5474	TRUE	0.5536	0.3336	0.7132	TRUE	-0.4422	0.388	0.8175	TRUE	-0.517	0.2544	0.6479	TRUE	-0.03483	0.9565	0.9975	TRUE	-0.8207	0.1993	0.5961	TRUE	-0.202	0.7645	0.8908	FALSE	0.2276	0.6931	NA	FALSE	0.1938	0.7349	NA	TRUE	-0.4183	0.3633	0.5738	TRUE	0.5747	0.2626	0.4333	TRUE	-0.02354	0.9608	0.9761	TRUE	0.3693	0.3319	0.5634	FALSE	0.1821	0.6593	NA	TRUE	-0.5878	0.1362	0.3283	TRUE	-0.2695	0.4992	0.6715
4930447C04Rik	_NE	NA	TRUE	-0.3335	0.4649	0.9959	TRUE	-0.4662	0.08665	0.27	TRUE	-0.2464	0.5185	0.8262	TRUE	-0.6659	0.1373	0.657	TRUE	-0.56	0.1141	0.4911	TRUE	-0.1177	0.8163	0.9899	TRUE	-0.8286	0.01456	0.1783	TRUE	-0.889	0.1877	0.4106	TRUE	0.1748	0.5354	0.7899	TRUE	-0.6208	0.03689	0.1396	TRUE	0.261	0.1559	0.3391	TRUE	-0.3436	0.1108	0.2337	TRUE	-0.4924	0.003025	0.01036	TRUE	0.3445	0.03707	0.163	TRUE	0.02844	0.8928	1	TRUE	-0.3746	0.1242	0.3085	TRUE	-0.8094	0.001054	0.006347
4930447K03Rik	_NE	1	TRUE	0.5517	0.3714	0.9959	TRUE	-0.3237	0.4522	0.6751	TRUE	0.5531	0.2527	0.6465	TRUE	-0.3336	0.4794	0.8544	TRUE	0.5637	0.2956	0.6833	TRUE	0.26	0.6817	0.9825	FALSE	0.9448	0.168	NA	TRUE	3.068	7.126e-07	1.304e-05	FALSE	-0.528	0.5529	NA	TRUE	4.04	2.374e-06	4.095e-05	TRUE	0.1431	0.7871	0.8916	TRUE	1.766	7.987e-05	0.0005745	TRUE	3.179	1.226e-12	1.748e-11	TRUE	-0.1818	0.6518	0.8145	TRUE	0.2882	0.4814	1	TRUE	1.354	9.96e-05	0.001096	TRUE	1.669	1.64e-05	0.00017
4930447N08Rik	_NE	NA	FALSE	0.05274	0.9478	NA	FALSE	0.227	0.7476	NA	FALSE	-0.6766	0.295	NA	FALSE	0.4173	0.5637	NA	TRUE	-0.9845	0.1266	0.5116	FALSE	1.069	0.3003	NA	FALSE	0.0777	0.9333	NA	FALSE	-1.425	0.1073	NA	FALSE	0.3743	0.527	NA	FALSE	-0.06678	0.9119	NA	NA	NA	NA	NA	NA	NA	NA	NA	NA	NA	NA	NA	NA	NA	NA	NA	NA	NA	NA	NA	NA	NA	NA	NA	NA	NA	NA	NA
4930451C15Rik	_NE	3	TRUE	0.06229	0.8797	0.9983	TRUE	-0.8616	0.01325	0.09078	TRUE	0.0269	0.9465	0.9865	TRUE	-1.28	0.01725	0.3802	TRUE	-0.7969	0.07304	0.4229	TRUE	-0.2142	0.7435	0.9885	TRUE	-1.951	0.001405	0.03795	TRUE	-0.3811	0.5473	0.7597	TRUE	1.471	7.757e-06	0.0003657	TRUE	-0.6965	0.2487	0.4867	TRUE	-0.04911	0.9304	0.9702	TRUE	0.5628	0.05974	0.1456	TRUE	1.417	0.001241	0.004744	TRUE	1.16	0.001953	0.02739	TRUE	-0.25	0.4079	1	TRUE	0.4957	0.06761	0.2047	TRUE	0.3909	0.2241	0.3979
4930452B06Rik	_NE	NA	TRUE	-0.02199	0.9322	0.9991	TRUE	0.07504	0.6648	0.8225	TRUE	-0.1245	0.5275	0.8311	TRUE	-0.01999	0.9274	0.9876	TRUE	0.001484	0.9948	0.9982	TRUE	-0.2924	0.2772	0.896	TRUE	-0.1228	0.584	0.8544	TRUE	-0.1955	0.4693	0.6994	TRUE	-0.1698	0.3778	0.6822	TRUE	-0.06022	0.8059	0.9051	TRUE	0.2445	0.1865	0.3799	TRUE	-0.741	0.0004852	0.00284	TRUE	-0.4977	0.0116	0.03258	TRUE	-0.1453	0.262	0.4954	TRUE	0.01919	0.8804	1	TRUE	-0.3119	0.07562	0.2208	TRUE	-0.5009	0.01599	0.05637
4930452G13Rik	_NE	NA	TRUE	0.09469	0.8741	0.9983	TRUE	-0.006304	0.9903	0.9958	TRUE	-0.6542	0.2228	0.6186	TRUE	0.1337	0.8189	0.9615	TRUE	0.08661	0.9019	0.9709	FALSE	0.6836	0.3895	NA	FALSE	1.139	0.1343	NA	FALSE	-0.1346	0.8752	NA	FALSE	0.4338	0.4833	NA	FALSE	0.7377	0.3005	NA	FALSE	-0.7545	0.3025	NA	TRUE	1.219	0.02642	0.07761	TRUE	1.616	0.004049	0.01332	TRUE	-0.02369	0.9553	0.9797	TRUE	0.4255	0.35	1	TRUE	1.159	0.007584	0.04184	TRUE	1.521	0.0005761	0.003794
4930453N24Rik	_NE	NA	TRUE	-0.2834	0.1781	0.9959	TRUE	0.2495	0.08665	0.27	TRUE	-0.2999	0.07555	0.4004	TRUE	0.02692	0.8828	0.9783	TRUE	0.06884	0.7205	0.9042	TRUE	0.1288	0.5764	0.9788	TRUE	-0.08459	0.6901	0.9056	TRUE	0.07982	0.7264	0.8687	TRUE	0.3331	0.05709	0.276	TRUE	-0.1655	0.3654	0.6062	TRUE	0.1586	0.3001	0.5118	TRUE	-0.1029	0.5913	0.7384	TRUE	-0.03639	0.8138	0.8831	TRUE	0.1738	0.1373	0.3479	TRUE	0.001969	0.9853	1	TRUE	-0.1822	0.2214	0.4483	TRUE	-0.1634	0.374	0.5579
4930455C13Rik	_NE	NA	FALSE	0	1	NA	FALSE	1.991	0.2249	NA	FALSE	-1.755	0.2917	NA	FALSE	-0.8917	0.5675	NA	FALSE	0	1	NA	FALSE	0	1	NA	FALSE	0.249	0.8757	NA	FALSE	0	1	NA	TRUE	-0.005189	0.9797	0.9916	TRUE	-0.1133	0.6547	0.8246	NA	NA	NA	NA	NA	NA	NA	NA	NA	NA	NA	NA	NA	NA	NA	NA	NA	NA	NA	NA	NA	NA	NA	NA	NA	NA	NA	NA
4930455C21Rik	_NE	NA	TRUE	0.08962	0.6295	0.9959	TRUE	0.1867	0.2165	0.4534	TRUE	0.06925	0.6354	0.8778	TRUE	0.07463	0.6695	0.9179	TRUE	0.1908	0.2806	0.6717	TRUE	0.3341	0.1506	0.789	TRUE	0.1777	0.3738	0.7415	TRUE	0.0871	0.6885	0.849	TRUE	-0.03107	0.8448	0.9404	TRUE	-0.2114	0.2324	0.4703	TRUE	0.02037	0.893	0.9517	TRUE	-0.1948	0.2294	0.3942	TRUE	-0.069	0.64	0.757	TRUE	0.07639	0.4538	0.6722	TRUE	0.01116	0.9089	1	TRUE	-0.0467	0.7214	0.8607	TRUE	-0.2936	0.1009	0.2255
4930455F23Rik	_NE	NA	TRUE	0.1091	0.5626	0.9959	TRUE	0.1802	0.1938	0.4251	TRUE	0.04238	0.7497	0.9218	TRUE	0.002299	0.9888	0.9981	TRUE	0.2638	0.1096	0.4867	TRUE	0.1488	0.4676	0.9665	TRUE	0.02169	0.9058	0.9744	TRUE	0.1975	0.3241	0.5724	TRUE	0.2391	0.1236	0.4061	TRUE	-0.07905	0.6341	0.813	TRUE	0.122	0.3401	0.5525	TRUE	0.05901	0.7023	0.8169	TRUE	0.2662	0.06311	0.1337	TRUE	0.08052	0.4344	0.657	TRUE	0.1472	0.0839	1	TRUE	-0.1029	0.3989	0.6232	TRUE	-0.1639	0.2869	0.47
4930455H04Rik	_NE	NA	FALSE	-1.861	0.2564	NA	FALSE	0.2272	0.8464	NA	FALSE	0.1559	0.9197	NA	FALSE	-2.684	0.1149	NA	FALSE	-0.1211	0.9444	NA	FALSE	0	1	NA	FALSE	-1.92	0.1964	NA	FALSE	0	1	NA	TRUE	0.1718	0.5473	0.797	TRUE	-0.02738	0.9381	0.9736	NA	NA	NA	NA	NA	NA	NA	NA	NA	NA	NA	NA	NA	NA	NA	NA	NA	NA	NA	NA	NA	NA	NA	NA	NA	NA	NA	NA
4930467E23Rik	_NE	NA	FALSE	-0.2461	0.8292	NA	FALSE	0.5588	0.5577	NA	FALSE	-1.221	0.2287	NA	FALSE	0.4784	0.6792	NA	FALSE	0.4967	0.6548	NA	FALSE	1.626	0.2379	NA	FALSE	-0.5471	0.6837	NA	FALSE	0.8221	0.5548	NA	FALSE	3.087	0.06123	NA	TRUE	-0.3637	0.469	0.6972	NA	NA	NA	NA	NA	NA	NA	NA	NA	NA	NA	NA	NA	NA	NA	NA	NA	NA	NA	NA	NA	NA	NA	NA	NA	NA	NA	NA
4930471C04Rik	_NE	NA	TRUE	-0.4578	0.3483	0.9959	TRUE	0.2137	0.5596	0.7526	TRUE	0.3338	0.3987	0.7565	TRUE	0.6473	0.1268	0.6454	TRUE	-0.3216	0.5251	0.8215	TRUE	0.9531	0.05171	0.5556	TRUE	0.3918	0.4484	0.7891	TRUE	0.02012	0.9716	0.9876	FALSE	0.7219	0.2506	NA	TRUE	-1.247	0.01248	0.06284	TRUE	0.06288	0.8956	0.9527	TRUE	-1.022	0.006233	0.0245	TRUE	-0.5671	0.1506	0.2644	TRUE	0.3436	0.2383	0.4693	TRUE	0.1602	0.6285	1	TRUE	-0.7096	0.1363	0.3285	TRUE	-0.3689	0.229	0.4045
4930471I20Rik	_NE	NA	FALSE	2.573	0.1467	NA	FALSE	2.714	0.1025	NA	FALSE	0	1	NA	FALSE	-2.746	0.1094	NA	FALSE	3.427	0.05338	NA	FALSE	0	1	NA	FALSE	0	1	NA	FALSE	2.024	0.2161	NA	TRUE	-0.3838	0.08376	0.3351	TRUE	-0.6569	0.01729	0.08026	NA	NA	NA	NA	NA	NA	NA	NA	NA	NA	NA	NA	NA	NA	NA	NA	NA	NA	NA	NA	NA	NA	NA	NA	NA	NA	NA	NA
4930471M23Rik	_NE	NA	TRUE	0.1327	0.4261	0.9959	TRUE	-0.07193	0.5723	0.7626	TRUE	-0.06093	0.5841	0.8567	TRUE	0.1573	0.2552	0.7359	TRUE	-0.008109	0.9543	0.9848	TRUE	0.05296	0.7659	0.9896	TRUE	0.2259	0.1805	0.5752	TRUE	0.2633	0.1408	0.3412	TRUE	-0.08306	0.5213	0.7812	TRUE	0.1263	0.3607	0.6017	TRUE	-0.1966	0.08443	0.2274	TRUE	0.2801	0.02338	0.07053	TRUE	0.429	0.0009943	0.003914	TRUE	-0.07977	0.3724	0.6037	TRUE	-0.09275	0.2196	1	TRUE	0.2227	0.05593	0.1795	TRUE	0.4543	0.004694	0.0212
4930473A02Rik	_NE	NA	TRUE	-0.3699	0.5659	0.9959	FALSE	0.08216	0.8893	NA	FALSE	-0.442	0.4462	NA	TRUE	0.7077	0.2246	0.7206	FALSE	0.8515	0.2427	NA	FALSE	-0.2433	0.7359	NA	FALSE	0.8789	0.3394	NA	FALSE	-0.6764	0.3746	NA	TRUE	0.1271	0.2695	0.5897	TRUE	0.2314	0.06791	0.2138	NA	NA	NA	NA	NA	NA	NA	NA	NA	NA	NA	NA	FALSE	-0.03756	0.9494	NA	FALSE	-0.2695	0.5773	NA	TRUE	-0.7347	0.1445	0.3405	TRUE	-0.2105	0.7572	0.8615
4930473A06Rik	_NE	NA	TRUE	-0.503	0.1477	0.9959	TRUE	-0.3256	0.2175	0.4545	TRUE	-0.4909	0.0545	0.3497	TRUE	-0.5449	0.1123	0.627	TRUE	-0.679	0.02968	0.2957	TRUE	0.3723	0.4012	0.9488	TRUE	-0.3533	0.2862	0.678	TRUE	-0.1556	0.736	0.874	TRUE	0.1542	0.5286	0.7857	TRUE	0.02331	0.9468	0.9773	TRUE	-0.2084	0.3424	0.5545	TRUE	0.232	0.3688	0.5461	TRUE	-0.03932	0.8495	0.9068	TRUE	0.03384	0.8625	0.9361	TRUE	0.04588	0.798	1	TRUE	-0.2818	0.2705	0.502	TRUE	-0.1381	0.7073	0.8292
4930474M22Rik	_NE	NA	FALSE	0	1	NA	FALSE	0	1	NA	FALSE	0	1	NA	FALSE	0	1	NA	FALSE	0	1	NA	FALSE	0	1	NA	FALSE	0	1	NA	FALSE	0	1	NA	FALSE	0.1587	0.7956	NA	TRUE	0.6233	0.1801	0.4052	NA	NA	NA	NA	NA	NA	NA	NA	NA	NA	NA	NA	NA	NA	NA	NA	NA	NA	NA	NA	NA	NA	NA	NA	NA	NA	NA	NA
4930474N09Rik	_NE	NA	FALSE	-0.5026	0.5029	NA	FALSE	0.04789	0.9394	NA	FALSE	-1.477	0.0552	NA	FALSE	-0.01863	0.9802	NA	TRUE	0.8351	0.344	0.7146	FALSE	-1.284	0.2252	NA	FALSE	-0.1689	0.8291	NA	FALSE	1.45	0.1166	NA	FALSE	3.73	0.01357	NA	FALSE	0.7363	0.399	NA	NA	NA	NA	NA	NA	NA	NA	NA	NA	NA	NA	NA	NA	NA	NA	NA	NA	NA	NA	NA	NA	NA	NA	NA	NA	NA	NA	NA
4930479D17Rik	_NE	NA	TRUE	-0.4716	0.2379	0.9959	TRUE	-0.001911	0.9956	0.9986	TRUE	0.2001	0.5766	0.8539	TRUE	0.6582	0.09283	0.6138	TRUE	0.08958	0.802	0.9355	TRUE	0.1249	0.7937	0.9896	TRUE	-0.1966	0.6527	0.8863	TRUE	0.3663	0.3804	0.624	FALSE	0.1094	0.8274	NA	TRUE	-0.07483	0.8754	0.942	TRUE	-0.1357	0.6881	0.8327	TRUE	-0.6243	0.06311	0.152	TRUE	-0.5193	0.1464	0.2589	TRUE	0.3599	0.1259	0.3321	TRUE	-0.03137	0.8924	1	TRUE	-0.5944	0.04861	0.1632	TRUE	-0.7292	0.01102	0.0423
4930481A15Rik	_NE	NA	TRUE	0.2738	0.4943	0.9959	TRUE	0.4476	0.1678	0.3921	TRUE	-0.1521	0.6514	0.8835	TRUE	0.3014	0.3969	0.8215	TRUE	0.103	0.7763	0.9267	TRUE	-0.1651	0.6821	0.9825	TRUE	-0.1166	0.7748	0.9353	TRUE	0.872	0.03717	0.1343	TRUE	-0.01674	0.9602	0.9856	TRUE	-0.7556	0.01838	0.08398	TRUE	-0.1888	0.5499	0.7335	TRUE	0.08147	0.8085	0.8867	TRUE	-0.09724	0.7552	0.8431	TRUE	0.07774	0.6958	0.8421	TRUE	0.01343	0.9473	1	TRUE	-0.1381	0.6005	0.7821	TRUE	0.3379	0.3435	0.529
4930483K19Rik	_NE	NA	FALSE	0	1	NA	FALSE	0	1	NA	FALSE	0	1	NA	FALSE	1.848	0.2695	NA	FALSE	-1.92	0.248	NA	FALSE	0	1	NA	FALSE	0	1	NA	FALSE	0	1	NA	TRUE	-0.1259	0.6395	0.8459	TRUE	-0.01372	0.9642	0.9856	NA	NA	NA	NA	NA	NA	NA	NA	NA	NA	NA	NA	NA	NA	NA	NA	NA	NA	NA	NA	NA	NA	NA	NA	NA	NA	NA	NA
4930486L24Rik	EC	1	FALSE	0.145	0.8408	NA	FALSE	-1	0.1669	NA	FALSE	-0.4698	0.5282	NA	FALSE	0.1966	0.79	NA	TRUE	0.1315	0.8689	0.9605	TRUE	1.469	0.06532	0.6018	FALSE	0.08087	0.9332	NA	TRUE	2.039	0.004093	0.02429	FALSE	0.4437	0.6405	NA	TRUE	1.736	0.005644	0.03363	FALSE	0.6889	0.3711	NA	TRUE	3.468	9.404e-12	1.963e-10	TRUE	3.018	8.939e-11	1.074e-09	FALSE	0.2143	0.693	NA	FALSE	0.9587	0.1144	NA	TRUE	1.497	0.002968	0.0199	TRUE	3.273	1.107e-09	2.494e-08
4930500J02Rik	_NE	NA	FALSE	0.4534	0.6012	NA	FALSE	-0.01346	0.9869	NA	FALSE	-1.417	0.105	NA	TRUE	-1.332	0.03038	0.4662	TRUE	0.1975	0.7842	0.9292	FALSE	-0.4665	0.5466	NA	FALSE	2.027	0.04486	NA	FALSE	-0.0957	0.9067	NA	FALSE	-0.1623	0.9131	NA	FALSE	0.001641	0.9985	NA	TRUE	0.4852	0.3441	0.5558	FALSE	-1.033	0.2154	NA	TRUE	-1.185	0.1136	0.2125	NA	NA	NA	NA	NA	NA	NA	NA	NA	NA	NA	NA	NA	NA	NA	NA
4930500L23Rik	_NE	NA	FALSE	-0.5936	0.4854	NA	FALSE	-1.244	0.2024	NA	FALSE	-1.165	0.1365	NA	FALSE	0.1464	0.8911	NA	FALSE	-0.9755	0.3726	NA	FALSE	-0.3177	0.7819	NA	FALSE	-0.9232	0.3816	NA	FALSE	1.016	0.2936	NA	FALSE	-0.7234	0.5212	NA	FALSE	-0.06379	0.9481	NA	FALSE	-1.365	0.1308	NA	TRUE	2.296	0.0009205	0.004929	FALSE	0.1591	0.8237	NA	NA	NA	NA	NA	NA	NA	NA	NA	NA	NA	NA	NA	NA	NA	NA	NA
4930502E18Rik	_NE	NA	FALSE	0.01158	0.9877	NA	FALSE	-0.3191	0.6354	NA	FALSE	0.1623	0.8095	NA	FALSE	-0.4972	0.5369	NA	TRUE	0.4323	0.4909	0.8024	FALSE	-0.04324	0.9472	NA	FALSE	-0.1943	0.8177	NA	FALSE	1.743	0.01872	NA	FALSE	-0.2282	0.8594	NA	FALSE	0.47	0.5925	NA	TRUE	0.366	0.6304	0.7932	TRUE	1.101	0.01985	0.06182	TRUE	1.139	0.02608	0.06487	FALSE	0.7954	0.1499	NA	FALSE	0.6819	0.2461	NA	TRUE	0.6449	0.124	0.3081	FALSE	0.4921	0.3475	NA
4930503L19Rik	_NE	NA	TRUE	-0.1361	0.5485	0.9959	TRUE	0.06165	0.7136	0.8513	TRUE	0.04522	0.8024	0.9417	TRUE	-0.4496	0.09052	0.607	TRUE	-0.01872	0.9298	0.9779	TRUE	0.1583	0.6559	0.9825	TRUE	-0.06225	0.798	0.9437	TRUE	0.05698	0.8801	0.9483	TRUE	0.1526	0.3875	0.6889	TRUE	0.2458	0.2609	0.5	TRUE	0.126	0.4082	0.6151	TRUE	0.2674	0.1277	0.2591	TRUE	0.2165	0.2026	0.3324	TRUE	0.258	0.03203	0.1491	TRUE	-0.01345	0.9198	1	TRUE	0.2398	0.1236	0.3073	TRUE	0.07207	0.6914	0.8176
4930505A04Rik	_NE	NA	FALSE	-0.588	0.5128	NA	FALSE	-0.806	0.2625	NA	FALSE	-0.5741	0.4787	NA	FALSE	0.1958	0.8521	NA	TRUE	-0.5899	0.3283	0.7042	FALSE	-0.5567	0.6092	NA	FALSE	0.8215	0.3776	NA	FALSE	-0.02313	0.9841	NA	FALSE	0.3181	0.6582	NA	FALSE	0.824	0.1847	NA	NA	NA	NA	NA	NA	NA	NA	NA	NA	NA	NA	NA	NA	NA	NA	NA	NA	NA	NA	NA	NA	NA	NA	NA	NA	NA	NA	NA
4930506M07Rik	_NE	NA	TRUE	0.02811	0.8684	0.9983	TRUE	0.157	0.1714	0.3958	TRUE	-0.06795	0.5239	0.8298	TRUE	-0.2414	0.1014	0.6189	TRUE	0.05784	0.6805	0.8882	TRUE	-0.0736	0.7219	0.986	TRUE	-0.4103	0.009597	0.1387	TRUE	-0.1315	0.4565	0.6893	TRUE	0.1129	0.3727	0.6794	TRUE	-0.3288	0.0268	0.1109	TRUE	0.1206	0.2764	0.4865	TRUE	-0.14	0.2655	0.4365	TRUE	-0.3588	0.01636	0.04379	TRUE	0.3468	0.0002504	0.00682	TRUE	0.2024	0.001507	0.8003	TRUE	-0.2344	0.01757	0.07834	TRUE	-0.1558	0.3755	0.5594
4930507D05Rik	_NE	NA	TRUE	-0.09134	0.8606	0.9983	TRUE	-0.07963	0.8237	0.9165	TRUE	0.4527	0.3334	0.7131	TRUE	0.07029	0.8781	0.9771	TRUE	-0.1192	0.833	0.9471	TRUE	-0.7515	0.1911	0.835	TRUE	0.06675	0.904	0.974	TRUE	0.4724	0.3342	0.5816	TRUE	-0.06792	0.8047	0.924	TRUE	-0.1826	0.6214	0.8044	TRUE	-0.01916	0.9642	0.9848	TRUE	-0.4665	0.2502	0.4191	TRUE	0.6711	0.1241	0.2276	TRUE	0.1352	0.6512	0.8145	TRUE	0.159	0.5809	1	TRUE	-0.7049	0.04636	0.1579	TRUE	-0.1743	0.6126	0.7603
4930512B01Rik	_NE	NA	FALSE	1.056	0.4372	NA	FALSE	-0.9352	0.4558	NA	FALSE	1.856	0.06063	NA	FALSE	-0.6509	0.6458	NA	FALSE	0.4698	0.625	NA	FALSE	0.3147	0.8053	NA	FALSE	-3.19	0.07005	NA	FALSE	-0.4661	0.6886	NA	TRUE	0.144	0.5422	0.7944	TRUE	-0.1263	0.6592	0.8268	NA	NA	NA	NA	NA	NA	NA	NA	NA	NA	NA	NA	NA	NA	NA	NA	NA	NA	NA	NA	NA	NA	NA	NA	NA	NA	NA	NA
4930513N10Rik	_NE	NA	TRUE	-0.4018	0.4137	0.9959	TRUE	-0.2926	0.4272	0.6565	TRUE	0.3822	0.3577	0.7293	TRUE	0.07471	0.8647	0.9734	TRUE	0.09705	0.8288	0.9457	TRUE	-0.3915	0.4327	0.9593	TRUE	-0.08333	0.8756	0.9663	TRUE	-0.135	0.7871	0.9012	TRUE	0.461	0.176	0.4815	TRUE	0.3773	0.2937	0.5369	TRUE	-0.141	0.7458	0.8674	TRUE	-0.182	0.6705	0.7962	TRUE	-0.2751	0.475	0.6185	TRUE	-0.3011	0.2885	0.5231	TRUE	-0.03929	0.9119	1	TRUE	-0.0419	0.8902	0.9506	TRUE	0.2071	0.5717	0.7283
4930515G01Rik	_NE	NA	FALSE	0.4161	0.5604	NA	FALSE	0.1051	0.8569	NA	FALSE	0.03574	0.9486	NA	FALSE	-0.5033	0.5181	NA	FALSE	-0.03575	0.9614	NA	FALSE	1.055	0.2121	NA	FALSE	0.7994	0.3423	NA	FALSE	1.32	0.09303	NA	FALSE	-0.0265	0.9722	NA	FALSE	0.8587	0.2546	NA	NA	NA	NA	NA	NA	NA	NA	NA	NA	NA	NA	NA	FALSE	0.02706	0.9481	NA	FALSE	0.02264	0.965	NA	TRUE	0.6434	0.2019	0.4223	TRUE	1.407	0.01548	0.05484
4930520O04Rik	_NE	NA	TRUE	0.01414	0.9789	0.9991	TRUE	-0.6041	0.2178	0.4548	TRUE	0.4745	0.2896	0.6788	TRUE	-0.4283	0.3762	0.8112	TRUE	0.1902	0.6846	0.8901	TRUE	-0.1869	0.7646	0.9896	TRUE	-0.5864	0.322	0.7089	TRUE	0.05931	0.9165	0.9654	FALSE	-0.1212	0.8355	NA	FALSE	0.1487	0.7602	NA	TRUE	-0.07802	0.8583	0.9328	TRUE	-0.07815	0.8697	0.9237	TRUE	-0.8873	0.06593	0.1384	TRUE	0.3462	0.3746	0.6052	TRUE	-0.2753	0.4936	1	TRUE	-0.05895	0.8665	0.9389	TRUE	0.3485	0.3693	0.5542
4930523C07Rik	EC	NA	TRUE	0.1247	0.7306	0.9959	TRUE	0.0442	0.8748	0.9414	TRUE	-0.3476	0.207	0.6034	TRUE	-0.2179	0.5075	0.8652	TRUE	-0.06687	0.8352	0.9477	TRUE	0.4104	0.2888	0.9	TRUE	-0.415	0.2219	0.6205	TRUE	0.8275	0.02874	0.1114	TRUE	0.4954	0.0696	0.3051	TRUE	0.8933	0.009105	0.04908	TRUE	-0.01106	0.9696	0.9869	TRUE	1.243	6.633e-07	7.142e-06	TRUE	1.632	4.147e-12	5.699e-11	TRUE	-0.06243	0.7747	0.8905	TRUE	0.2289	0.2852	1	TRUE	0.8599	0.0004989	0.004495	TRUE	0.9626	0.000493	0.003334
4930524B15Rik	_NE	NA	FALSE	0.06202	0.9421	NA	FALSE	0.1446	0.8494	NA	FALSE	0.6032	0.4161	NA	FALSE	0.3629	0.5898	NA	TRUE	-0.04434	0.9361	0.9795	FALSE	1.183	0.1389	NA	FALSE	0.1014	0.9017	NA	FALSE	-0.1781	0.8665	NA	FALSE	-0.1594	0.8909	NA	FALSE	-0.06599	0.9269	NA	NA	NA	NA	NA	NA	NA	NA	NA	NA	NA	NA	NA	NA	NA	NA	NA	NA	NA	NA	NA	NA	NA	NA	NA	NA	NA	NA	NA
4930524L23Rik	_NE	NA	TRUE	0.03501	0.9483	0.9991	TRUE	0.3403	0.4244	0.6539	TRUE	-0.7378	0.1608	0.5517	TRUE	0.3445	0.4729	0.8531	TRUE	-0.4615	0.3183	0.6967	FALSE	-0.1211	0.8277	NA	FALSE	0.7929	0.2052	NA	TRUE	-0.2184	0.6909	0.8502	TRUE	-0.1428	0.607	0.8281	TRUE	-0.5304	0.1712	0.3925	TRUE	0.1731	0.7619	0.8765	TRUE	0.2419	0.588	0.7352	FALSE	0.3124	0.5113	NA	TRUE	0.1599	0.6303	0.8001	TRUE	0.02844	0.9294	1	TRUE	0.7436	0.05682	0.1816	TRUE	-0.01439	0.9665	0.9822
4930525G20Rik	_NE	NA	TRUE	-0.321	0.4163	0.9959	TRUE	0.2868	0.3152	0.5584	TRUE	-0.09886	0.7498	0.9218	TRUE	-0.02712	0.9399	0.9892	TRUE	-0.2259	0.558	0.8372	TRUE	0.4688	0.2903	0.9003	TRUE	-0.1929	0.6791	0.8997	TRUE	-0.2209	0.5831	0.7843	TRUE	-0.06841	0.8493	0.9427	TRUE	-0.4988	0.1688	0.3885	TRUE	0.07945	0.8147	0.9076	TRUE	0.1187	0.7107	0.8223	TRUE	-0.3283	0.276	0.4185	TRUE	0.01393	0.9476	0.9762	TRUE	0.1857	0.397	1	TRUE	0.1443	0.6002	0.7818	TRUE	-0.2589	0.4193	0.6028
4930526I15Rik	_NE	NA	TRUE	0.8586	0.1163	0.9959	TRUE	-0.9243	0.02636	0.1363	TRUE	0.6437	0.164	0.5555	TRUE	-0.5305	0.201	0.7081	TRUE	-1.124	0.01524	0.2151	FALSE	-1.133	0.08621	NA	TRUE	0.5879	0.3502	0.7283	TRUE	0.1155	0.8103	0.914	TRUE	-0.1657	0.5499	0.7975	TRUE	-0.273	0.4671	0.6954	TRUE	-0.6298	0.198	0.3953	TRUE	-0.1292	0.7471	0.8469	TRUE	0.09996	0.8239	0.8898	TRUE	-0.203	0.394	0.6231	TRUE	-0.1281	0.6035	1	TRUE	0.02186	0.9446	0.9744	TRUE	0.8677	0.01353	0.04946
4930528A17Rik	_NE	NA	TRUE	-0.6185	0.2834	0.9959	TRUE	-0.4165	0.3614	0.6004	TRUE	0.8595	0.1002	0.455	TRUE	0.06299	0.9075	0.9844	TRUE	-0.09878	0.8554	0.9562	FALSE	-0.4003	0.5448	NA	TRUE	-0.386	0.5904	0.8571	FALSE	-0.001839	0.9977	NA	TRUE	0.167	0.38	0.6837	TRUE	-0.06955	0.814	0.9097	FALSE	-0.7387	0.2348	NA	TRUE	0.01382	0.9765	0.9882	TRUE	-0.6811	0.1961	0.3245	FALSE	0.231	0.5572	NA	TRUE	0.09352	0.8228	1	TRUE	0.1169	0.7707	0.8884	TRUE	0.3543	0.5753	0.7314
4930529M08Rik	_NE	NA	TRUE	0.8884	0.07873	0.9959	TRUE	-0.6439	0.2284	0.4675	TRUE	-0.7059	0.1567	0.5473	TRUE	-0.8787	0.1073	0.6208	TRUE	0.06316	0.8896	0.9684	TRUE	-0.7567	0.1614	0.7999	TRUE	0.06294	0.9098	0.9762	TRUE	-0.594	0.2493	0.4888	FALSE	0.5811	0.2859	NA	FALSE	-0.1221	0.837	NA	TRUE	-0.0409	0.9348	0.972	TRUE	-0.2585	0.6029	0.7474	TRUE	-0.01756	0.9707	0.9833	TRUE	0.1912	0.546	0.7415	TRUE	0.2089	0.5736	1	TRUE	-0.6183	0.07649	0.2225	TRUE	-1.205	0.005575	0.02448
4930534B04Rik	_NE	NA	TRUE	0.1147	0.7438	0.9959	TRUE	0.03296	0.8934	0.9524	TRUE	-0.265	0.2841	0.6736	TRUE	-0.3501	0.2194	0.7165	TRUE	-0.2304	0.3861	0.7414	TRUE	-0.02154	0.9525	0.9975	TRUE	-0.06478	0.8386	0.958	TRUE	0.5206	0.1059	0.2823	TRUE	0.654	0.007243	0.08423	TRUE	0.5047	0.09545	0.2689	TRUE	0.2199	0.3668	0.5775	TRUE	0.3406	0.1602	0.3059	TRUE	0.6346	0.0009553	0.003778	TRUE	0.2437	0.2487	0.4818	TRUE	-0.03964	0.811	1	TRUE	0.3387	0.1539	0.3541	TRUE	0.4341	0.04463	0.1239
4930538K18Rik	_NE	NA	TRUE	-0.019	0.9564	0.9991	TRUE	0.007298	0.9763	0.9906	TRUE	0.04976	0.8479	0.9593	TRUE	-0.00932	0.9745	0.9953	TRUE	0.2195	0.44	0.7752	TRUE	-0.1282	0.741	0.9884	TRUE	0.2225	0.5303	0.8304	TRUE	0.1669	0.6482	0.8262	TRUE	-0.02799	0.9259	0.9736	TRUE	0.2149	0.5294	0.742	TRUE	-0.008974	0.9755	0.9893	TRUE	0.05098	0.8432	0.9086	TRUE	-0.0416	0.8621	0.9165	TRUE	-0.2823	0.159	0.378	TRUE	0.09435	0.6592	1	TRUE	-0.1589	0.5191	0.7217	TRUE	-0.01993	0.9362	0.9678
4930539E08Rik	N	4	TRUE	0.1703	0.6073	0.9959	TRUE	-1.059	0.002179	0.02852	TRUE	0.0389	0.9106	0.9779	TRUE	-0.2224	0.4267	0.8319	TRUE	-0.1789	0.4878	0.8001	TRUE	-0.4665	0.1961	0.8399	TRUE	0.3008	0.371	0.7408	TRUE	-0.7495	0.02784	0.1088	TRUE	-0.981	0.0003933	0.0104	TRUE	0.5479	0.1105	0.2943	TRUE	0.1842	0.5655	0.7457	TRUE	-0.1314	0.6325	0.77	TRUE	0.2406	0.4559	0.6015	TRUE	-0.6786	0.006751	0.05948	TRUE	0.1592	0.4589	1	TRUE	0.245	0.1905	0.4071	TRUE	-0.4461	0.1779	0.3387
4930539J05Rik	_NE	NA	TRUE	0.2837	0.6108	0.9959	TRUE	0.275	0.5117	0.719	TRUE	-0.1261	0.8081	0.9441	TRUE	-0.2149	0.6424	0.9088	TRUE	0.5908	0.1883	0.589	FALSE	-0.2204	0.727	NA	TRUE	0.08789	0.8832	0.9687	TRUE	0.05387	0.9418	0.9754	TRUE	0.06312	0.7948	0.9214	TRUE	-0.6213	0.107	0.2883	TRUE	-0.5732	0.2171	0.4201	TRUE	0.3583	0.4239	0.5968	TRUE	-0.1981	0.6719	0.7824	TRUE	0.285	0.3143	0.5482	TRUE	0.3222	0.3037	1	TRUE	0.4564	0.16	0.3639	TRUE	0.1852	0.6517	0.7879
4930547N16Rik	_NE	NA	TRUE	-1.387	0.009034	0.7699	TRUE	-0.5583	0.2458	0.4863	TRUE	-1.054	0.05926	0.3621	TRUE	-0.743	0.1849	0.6999	TRUE	-0.8053	0.07744	0.4322	TRUE	-0.7496	0.1793	0.821	TRUE	-1.178	0.0753	0.3957	TRUE	0.8727	0.1288	0.3213	FALSE	-0.3806	0.5612	NA	TRUE	-0.4329	0.3923	0.6299	TRUE	-0.9744	0.09657	0.2485	TRUE	0.4665	0.2713	0.4425	TRUE	0.9808	0.03108	0.07501	TRUE	-0.6097	0.1846	0.4109	TRUE	0.3294	0.403	1	TRUE	-0.107	0.7749	0.8909	TRUE	1.167	0.007918	0.03239
4930549G23Rik	_NE	NA	FALSE	1.806	0.1914	NA	FALSE	0.03423	0.9793	NA	FALSE	1.957	0.1743	NA	FALSE	-1.735	0.2164	NA	FALSE	-1.796	0.2424	NA	FALSE	2.625	0.1299	NA	FALSE	-1.111	0.4137	NA	FALSE	2.829	0.09052	NA	TRUE	0.1532	0.5013	0.7684	TRUE	0.1087	0.6948	0.8469	NA	NA	NA	NA	NA	NA	NA	NA	NA	NA	NA	NA	NA	NA	NA	NA	NA	NA	NA	NA	NA	NA	NA	NA	NA	NA	NA	NA
4930550C14Rik	_NE	NA	FALSE	0.07938	0.9	NA	FALSE	-0.4779	0.5426	NA	TRUE	-0.4658	0.4328	0.7786	TRUE	-0.9146	0.1145	0.6312	TRUE	0.5387	0.4327	0.7713	FALSE	0.4997	0.6218	NA	FALSE	-0.03369	0.964	NA	FALSE	1.183	0.1035	NA	FALSE	0.3106	0.718	NA	FALSE	1.253	0.03648	NA	FALSE	0.6082	0.4998	NA	FALSE	0.6122	0.2189	NA	TRUE	1.542	0.007744	0.0232	FALSE	0.5127	0.242	NA	FALSE	-0.2952	0.4797	NA	TRUE	0.3744	0.3723	0.6023	TRUE	1.321	0.002299	0.01202
4930555I21Rik	_NE	NA	TRUE	-0.4189	0.1697	0.9959	TRUE	-0.3443	0.2231	0.4612	TRUE	-0.2133	0.3895	0.7515	TRUE	0.1695	0.6036	0.896	TRUE	-0.2177	0.3928	0.7464	TRUE	0.02923	0.9325	0.9975	TRUE	-0.3091	0.3658	0.7385	TRUE	0.3262	0.3148	0.563	TRUE	-0.6101	0.01384	0.1238	TRUE	-0.007534	0.9776	0.9915	TRUE	0.05086	0.8288	0.9167	TRUE	0.3253	0.1692	0.318	TRUE	-0.174	0.4582	0.6037	TRUE	0.418	0.02666	0.1337	TRUE	-0.2378	0.2729	1	TRUE	-0.4107	0.07072	0.2107	TRUE	0.2317	0.373	0.5573
4930556M19Rik	_NE	1	TRUE	0.4284	0.485	0.9959	FALSE	-0.5981	0.4005	NA	FALSE	0.1631	0.8026	NA	TRUE	-0.8925	0.1736	0.6909	TRUE	0.5531	0.4038	0.753	FALSE	0.449	0.4669	NA	FALSE	0.8998	0.25	NA	TRUE	2.66	5.48e-05	0.0006464	FALSE	2.211	0.002129	NA	FALSE	0.807	0.2094	NA	FALSE	0.113	0.8448	NA	TRUE	2.185	5.59e-06	5.102e-05	TRUE	2.853	4.653e-09	4.671e-08	FALSE	0.5191	0.2937	NA	FALSE	0.075	0.9079	NA	TRUE	0.7923	0.07626	0.222	TRUE	1.261	0.005528	0.0243
4930562C15Rik	_NE	NA	FALSE	0.7523	0.6483	NA	FALSE	0	1	NA	FALSE	2.753	0.09957	NA	FALSE	-0.1081	0.9509	NA	FALSE	1.166	0.4515	NA	FALSE	0	1	NA	FALSE	2.642	0.185	NA	FALSE	2.024	0.2161	NA	FALSE	0.2455	0.6419	NA	TRUE	-0.3885	0.3866	0.6246	NA	NA	NA	NA	NA	NA	NA	NA	NA	NA	NA	NA	NA	NA	NA	NA	NA	NA	NA	NA	NA	NA	NA	NA	NA	NA	NA	NA
4930562F07Rik	_NE	NA	FALSE	3.076	0.08508	NA	FALSE	0.2515	0.8839	NA	FALSE	1.549	0.2911	NA	FALSE	-1.47	0.3287	NA	FALSE	-0.1149	0.9468	NA	FALSE	-0.06053	0.9731	NA	FALSE	-0.509	0.766	NA	FALSE	0.2699	0.8489	NA	FALSE	0.1331	0.7971	NA	TRUE	1.015	0.02691	0.1113	NA	NA	NA	NA	NA	NA	NA	NA	NA	NA	NA	NA	NA	NA	NA	NA	NA	NA	NA	NA	NA	NA	NA	NA	NA	NA	NA	NA
4930563E22Rik	_NE	NA	TRUE	0.2682	0.4508	0.9959	TRUE	0.07347	0.7694	0.8861	TRUE	0.3526	0.2344	0.6292	TRUE	-0.1642	0.6079	0.8975	TRUE	0.2306	0.4288	0.7697	TRUE	0.2318	0.544	0.9788	TRUE	-0.2465	0.5194	0.8243	TRUE	0.05146	0.8873	0.9522	TRUE	-0.2731	0.3063	0.6243	TRUE	-0.1385	0.649	0.8219	TRUE	-0.01472	0.9543	0.9804	TRUE	-0.1427	0.6093	0.7521	TRUE	-0.001996	0.9935	0.9963	TRUE	-0.06078	0.8055	0.9058	TRUE	0.1911	0.309	1	TRUE	0.1151	0.6414	0.8111	TRUE	-0.04263	0.8776	0.9363
4930570G19Rik	_NE	NA	TRUE	-0.05822	0.8064	0.9965	TRUE	0.06631	0.7531	0.8764	TRUE	-0.007988	0.9715	0.9937	TRUE	-0.5816	0.05028	0.5258	TRUE	-0.2717	0.2848	0.6753	TRUE	-0.4157	0.2376	0.8766	TRUE	-0.4018	0.219	0.619	TRUE	0.2313	0.5643	0.7707	TRUE	-0.0174	0.9296	0.9748	TRUE	0.4295	0.03162	0.1247	TRUE	0.1596	0.3536	0.5646	TRUE	0.1031	0.5689	0.7217	TRUE	-0.03895	0.8463	0.9044	TRUE	0.03053	0.8624	0.9361	TRUE	0.3057	0.04704	1	TRUE	0.2139	0.1906	0.4071	TRUE	0.297	0.1459	0.2952
4930572J05Rik	_NE	NA	TRUE	0.3389	0.1034	0.9959	TRUE	-0.4389	0.012	0.0856	TRUE	0.2929	0.02717	0.2446	TRUE	0.1979	0.1932	0.7081	TRUE	-0.4379	0.009073	0.1662	TRUE	-0.4669	0.08127	0.6576	TRUE	0.2927	0.2161	0.6163	TRUE	-0.382	0.05504	0.1791	TRUE	-0.2258	0.1111	0.386	TRUE	-0.5824	0.000967	0.007964	TRUE	-0.6849	3.728e-05	0.0006442	TRUE	-0.399	0.00633	0.02477	TRUE	-0.8301	3.729e-06	2.519e-05	TRUE	-0.002216	0.9865	0.9948	TRUE	-0.2683	0.006065	1	TRUE	-0.225	0.1282	0.3148	TRUE	-0.01267	0.9587	0.9781
4930578C19Rik	EC	NA	TRUE	0.8508	0.1601	0.9959	TRUE	-0.007293	0.9865	0.9945	TRUE	1.03	0.05932	0.3622	TRUE	-0.9955	0.04859	0.5233	TRUE	-0.6205	0.2786	0.6702	TRUE	0.625	0.2562	0.8856	TRUE	0.4593	0.3895	0.7525	TRUE	0.5531	0.3363	0.5839	FALSE	0.29	0.5654	NA	FALSE	-0.09378	0.8666	NA	TRUE	-0.09585	0.8521	0.9292	TRUE	-0.4039	0.3998	0.5742	TRUE	-0.62	0.15	0.2639	TRUE	-0.3154	0.3261	0.559	TRUE	0.4066	0.2119	1	TRUE	-0.1919	0.6631	0.8246	TRUE	-0.1034	0.8393	0.915
4930578M01Rik	_NE	NA	TRUE	-0.04735	0.9083	0.9991	TRUE	0.2818	0.3715	0.609	TRUE	0.3339	0.3445	0.7201	TRUE	-0.5519	0.1208	0.6369	TRUE	-0.1522	0.6612	0.8808	TRUE	0.455	0.2826	0.8995	TRUE	-0.5465	0.1556	0.5404	TRUE	-0.3232	0.5269	0.7432	TRUE	0.08164	0.8256	0.9335	TRUE	-0.4208	0.3503	0.5927	TRUE	0.03721	0.8955	0.9526	TRUE	0.002645	0.9932	0.9967	TRUE	0.01299	0.9701	0.9831	TRUE	0.2249	0.3564	0.5873	TRUE	0.1107	0.6004	1	TRUE	-0.3563	0.2509	0.4811	TRUE	-0.337	0.377	0.5612
4930578N16Rik	_NE	NA	TRUE	0.2183	0.5446	0.9959	TRUE	0.0982	0.7163	0.8528	TRUE	0.06877	0.8104	0.9448	TRUE	-0.589	0.1506	0.6675	TRUE	-0.2724	0.4023	0.7517	TRUE	-0.05686	0.8954	0.9957	TRUE	-0.4464	0.3026	0.6919	TRUE	0.3963	0.4519	0.6861	TRUE	0.3026	0.2593	0.5792	TRUE	-0.2716	0.3794	0.6179	TRUE	-0.194	0.5151	0.7072	TRUE	0.192	0.4939	0.6595	TRUE	0.4122	0.1276	0.233	TRUE	0.03055	0.8777	0.9436	TRUE	0.2655	0.1578	1	TRUE	-0.1549	0.5333	0.7321	TRUE	0.06471	0.7994	0.8892
4930579C15Rik	_NE	NA	TRUE	0.03502	0.9372	0.9991	TRUE	-0.1803	0.5845	0.7696	TRUE	-0.4158	0.3767	0.7429	TRUE	-0.5092	0.3193	0.7772	TRUE	-0.4411	0.2461	0.6407	TRUE	0.1606	0.7588	0.9889	TRUE	-0.1912	0.6871	0.904	TRUE	0.1678	0.7287	0.8697	FALSE	-0.1473	0.7783	NA	TRUE	1.426	0.001526	0.01162	TRUE	0.02698	0.9332	0.972	TRUE	0.3178	0.3867	0.5627	TRUE	0.1518	0.6233	0.7451	TRUE	-0.03955	0.8817	0.9454	TRUE	0.0661	0.8174	1	TRUE	0.4558	0.1663	0.3739	TRUE	0.68	0.04579	0.1263
4930579G18Rik	_NE	NA	FALSE	0.671	0.5319	NA	FALSE	0.297	0.6806	NA	FALSE	-1.068	0.386	NA	FALSE	1.014	0.2758	NA	FALSE	1.147	0.2792	NA	FALSE	-0.04327	0.9796	NA	FALSE	-0.3156	0.7997	NA	FALSE	0.3139	0.7838	NA	TRUE	0.1126	0.4976	0.7662	TRUE	-0.2372	0.1997	0.4299	NA	NA	NA	NA	NA	NA	NA	NA	NA	NA	NA	NA	NA	NA	NA	NA	NA	NA	NA	NA	NA	NA	NA	NA	NA	NA	NA	NA
4930579G22Rik	_NE	NA	FALSE	-0.1555	0.8219	NA	FALSE	0.04638	0.9377	NA	FALSE	0.4038	0.5045	NA	FALSE	-0.1998	0.7439	NA	FALSE	0.4044	0.554	NA	FALSE	0.3639	0.6306	NA	FALSE	0.07747	0.9211	NA	FALSE	0.9912	0.165	NA	FALSE	0.322	0.6094	NA	FALSE	0.1847	0.7701	NA	NA	NA	NA	NA	NA	NA	NA	NA	NA	NA	NA	NA	FALSE	-0.1174	0.7932	NA	FALSE	-0.4497	0.258	NA	TRUE	0.02221	0.9554	0.9782	TRUE	0.7453	0.09446	0.2149
4930579G24Rik	_NE	NA	TRUE	-0.09116	0.8234	0.9983	TRUE	0.1505	0.6493	0.8131	TRUE	0.0552	0.8672	0.965	TRUE	0.2261	0.5513	0.8751	TRUE	0.5337	0.1369	0.524	TRUE	0.07014	0.8647	0.9928	TRUE	0.122	0.7953	0.9425	TRUE	0.3375	0.3886	0.6323	FALSE	-0.04358	0.9091	NA	TRUE	0.528	0.1544	0.3658	TRUE	-0.1913	0.589	0.7639	TRUE	0.06067	0.8564	0.9166	TRUE	0.0521	0.8709	0.9222	TRUE	0.1753	0.49	0.7013	TRUE	0.06759	0.7999	1	TRUE	0.006285	0.9837	0.9912	TRUE	-0.1839	0.5386	0.7023
4930579K19Rik	_NE	NA	TRUE	1.175	0.1267	0.9959	TRUE	-0.3268	0.5124	0.7195	TRUE	0.4692	0.4024	0.7595	TRUE	-0.8503	0.1288	0.6477	TRUE	-0.6682	0.2381	0.636	FALSE	-0.9262	0.2115	NA	FALSE	0.8116	0.3301	NA	FALSE	-0.1999	0.7729	NA	FALSE	0.1029	0.92	NA	FALSE	0.3821	0.5697	NA	TRUE	-1.029	0.08801	0.2335	FALSE	0.2916	0.5598	NA	TRUE	0.9287	0.06602	0.1386	FALSE	0.251	0.5508	NA	FALSE	-0.1751	0.6805	NA	TRUE	0.07102	0.8612	0.9361	FALSE	0.6674	0.1367	NA
4930581F22Rik	_NE	NA	TRUE	0.1209	0.7173	0.9959	TRUE	-0.1964	0.4624	0.6826	TRUE	-0.3831	0.1435	0.5267	TRUE	-0.7038	0.05052	0.5258	TRUE	-0.5723	0.05419	0.3807	TRUE	0.2485	0.5083	0.9744	TRUE	-0.3657	0.3743	0.7418	TRUE	0.1776	0.6784	0.8437	TRUE	0.2444	0.3289	0.6417	TRUE	-0.3572	0.2427	0.4805	TRUE	-0.08728	0.7087	0.8466	TRUE	0.2735	0.2846	0.4573	TRUE	0.2382	0.2459	0.384	TRUE	0.1009	0.6524	0.8148	TRUE	0.1635	0.4123	1	TRUE	0.05254	0.8222	0.9163	TRUE	0.05167	0.8361	0.9127
4930588N13Rik	_NE	NA	FALSE	-0.4019	0.5709	NA	FALSE	-0.6829	0.312	NA	FALSE	-0.181	0.7867	NA	FALSE	-0.9364	0.1791	NA	FALSE	-0.6847	0.3927	NA	FALSE	-0.4807	0.5084	NA	TRUE	-1.235	0.1028	0.4542	FALSE	0.9912	0.1565	NA	FALSE	1.08	0.2101	NA	FALSE	1.54	0.04649	NA	FALSE	1.324	0.07022	NA	TRUE	1.305	0.03371	0.09405	TRUE	1.755	0.00122	0.004674	FALSE	-0.4221	0.3467	NA	FALSE	0.03703	0.9399	NA	TRUE	0.5372	0.2531	0.4834	TRUE	1.305	0.01915	0.06513
4930590J08Rik	_NE	NA	TRUE	0.3798	0.4564	0.9959	TRUE	-0.4557	0.2152	0.4518	TRUE	-0.6151	0.158	0.5488	TRUE	-0.6595	0.1454	0.6637	TRUE	0.1369	0.7444	0.9154	TRUE	0.3881	0.4944	0.9728	TRUE	0.1832	0.7232	0.918	TRUE	0.101	0.8419	0.9295	FALSE	0.5811	0.2859	NA	FALSE	-0.24	0.6203	NA	TRUE	0.2009	0.6158	0.7821	TRUE	0.05232	0.8909	0.9362	TRUE	-0.2864	0.4574	0.603	TRUE	-0.0798	0.7924	0.8991	TRUE	0.1769	0.6015	1	TRUE	-0.164	0.6542	0.819	TRUE	-0.6241	0.1126	0.2442
4930590L20Rik	_NE	NA	FALSE	0	1	NA	FALSE	0	1	NA	FALSE	0	1	NA	FALSE	0	1	NA	FALSE	0	1	NA	FALSE	0	1	NA	FALSE	0	1	NA	FALSE	0	1	NA	TRUE	0.872	0.04158	0.2326	TRUE	-0.3817	0.3608	0.6018	NA	NA	NA	NA	NA	NA	NA	NA	NA	NA	NA	NA	NA	NA	NA	NA	NA	NA	NA	NA	NA	NA	NA	NA	NA	NA	NA	NA
4930592A05Rik	_NE	NA	FALSE	-1.493	0.2317	NA	FALSE	-1.821	0.1775	NA	FALSE	0	1	NA	FALSE	-2.656	0.1175	NA	FALSE	1.291	0.4151	NA	FALSE	2.625	0.1299	NA	FALSE	-0.533	0.7575	NA	FALSE	-1.746	0.2997	NA	TRUE	1.25	0.0002616	0.007501	TRUE	1.415	0.000102	0.001154	NA	NA	NA	NA	NA	NA	NA	NA	NA	NA	NA	NA	NA	NA	NA	NA	NA	NA	NA	NA	NA	NA	NA	NA	NA	NA	NA	NA
4930599N23Rik	_NE	NA	FALSE	1.156	0.2429	NA	FALSE	0.1366	0.8644	NA	FALSE	-0.7308	0.4809	NA	FALSE	-0.6957	0.3741	NA	FALSE	0.4874	0.6133	NA	FALSE	0.9732	0.4163	NA	FALSE	0.2993	0.7665	NA	FALSE	1.124	0.1353	NA	TRUE	0.9475	4.501e-05	0.001686	TRUE	-0.3908	0.17	0.3907	NA	NA	NA	NA	NA	NA	NA	NA	NA	NA	NA	NA	FALSE	-0.9056	0.3475	NA	FALSE	-0.4174	0.5109	NA	TRUE	0.3951	0.4014	0.6253	FALSE	1.571	0.01393	NA
4931402G19Rik	_NE	NA	FALSE	0.6425	0.6908	NA	FALSE	0.1747	0.9126	NA	FALSE	0.1559	0.9197	NA	FALSE	1.836	0.2711	NA	FALSE	3.117	0.08095	NA	FALSE	3.147	0.07012	NA	FALSE	2.648	0.1842	NA	FALSE	2.261	0.1016	NA	TRUE	0.4136	0.281	0.6002	TRUE	0.4022	0.2373	0.4752	NA	NA	NA	NA	NA	NA	NA	NA	NA	NA	NA	NA	NA	NA	NA	NA	NA	NA	NA	NA	NA	NA	NA	NA	NA	NA	NA	NA
4931403E22Rik	_NE	NA	TRUE	1.364	0.08945	0.9959	FALSE	0.9963	0.1468	NA	FALSE	-0.1866	0.7978	NA	FALSE	-0.1208	0.8643	NA	FALSE	0.1221	0.8929	NA	FALSE	1.643	0.2356	NA	FALSE	-2.274	0.0965	NA	FALSE	0.04907	0.9661	NA	FALSE	0.326	0.5313	NA	TRUE	0.3371	0.5093	0.7281	TRUE	3.019	0.01977	0.08356	FALSE	0.6822	0.4637	NA	FALSE	0.1377	0.9322	NA	NA	NA	NA	NA	NA	NA	NA	NA	NA	NA	NA	NA	NA	NA	NA	NA
4931403G20Rik	_NE	NA	FALSE	-0.8986	0.5779	NA	FALSE	0	1	NA	FALSE	-1.783	0.288	NA	FALSE	-1.957	0.2409	NA	FALSE	1.801	0.283	NA	FALSE	0	1	NA	FALSE	1.846	0.3382	NA	FALSE	-1.746	0.2997	NA	TRUE	0.2421	0.3698	0.6766	TRUE	0.06267	0.8424	0.9253	NA	NA	NA	NA	NA	NA	NA	NA	NA	NA	NA	NA	NA	NA	NA	NA	NA	NA	NA	NA	NA	NA	NA	NA	NA	NA	NA	NA
4931406C07Rik	_NE	1	TRUE	0.01096	0.9508	0.9991	TRUE	0.2109	0.08391	0.2656	TRUE	0.09718	0.5132	0.8235	TRUE	-0.09107	0.5677	0.882	TRUE	0.2915	0.05892	0.3941	TRUE	0.402	0.0716	0.6203	TRUE	0.3584	0.07588	0.3974	TRUE	0.9165	6.758e-07	1.242e-05	TRUE	0.05595	0.7028	0.8788	TRUE	0.9742	7.058e-10	2.27e-08	TRUE	0.2006	0.136	0.3117	TRUE	0.7369	3.995e-08	5.265e-07	TRUE	0.8288	1.732e-11	2.238e-10	TRUE	0.1733	0.1002	0.2916	TRUE	0.08868	0.3174	1	TRUE	0.6782	1.841e-09	4.688e-08	TRUE	0.6329	5.448e-05	0.0004915
4931406P16Rik	_NE	NA	TRUE	0.07242	0.6352	0.9959	TRUE	0.03073	0.7954	0.901	TRUE	0.02315	0.8291	0.9529	TRUE	-0.1671	0.2078	0.7102	TRUE	-0.1963	0.1428	0.5331	TRUE	0.04917	0.7839	0.9896	TRUE	-0.03802	0.7993	0.9443	TRUE	0.1102	0.5135	0.7338	TRUE	0.08896	0.4593	0.7405	TRUE	0.1147	0.4374	0.6709	TRUE	-0.09981	0.332	0.5437	TRUE	0.2827	0.03236	0.09105	TRUE	0.168	0.1413	0.2517	TRUE	0.05587	0.4923	0.7026	TRUE	0.007083	0.9264	1	TRUE	0.254	0.02003	0.08613	TRUE	0.1007	0.4959	0.6689
4931408A02Rik	_NE	NA	TRUE	0.3935	0.4103	0.9959	TRUE	-0.006709	0.985	0.9938	TRUE	-0.2894	0.4075	0.7632	TRUE	-0.1085	0.7702	0.9485	TRUE	-0.3736	0.2942	0.6831	TRUE	-0.4949	0.3229	0.9145	TRUE	-0.7067	0.115	0.4771	TRUE	0.4983	0.213	0.4438	TRUE	0.3092	0.4184	0.71	TRUE	-0.1878	0.5739	0.7753	TRUE	-0.5422	0.1212	0.2887	TRUE	0.4177	0.2284	0.393	TRUE	0.9426	0.002274	0.008043	TRUE	-0.01028	0.9672	0.9863	TRUE	-0.07499	0.7244	1	TRUE	0.09243	0.7517	0.8778	TRUE	0.6386	0.05582	0.1456
4931408D14Rik	_NE	NA	TRUE	-0.3303	0.5285	0.9959	TRUE	-0.0396	0.9296	0.9712	TRUE	-0.3971	0.5132	0.8235	TRUE	-0.05964	0.9025	0.9833	TRUE	0.01201	0.9805	0.9931	FALSE	0.0468	0.938	NA	TRUE	0.2737	0.5992	0.8627	TRUE	0.4342	0.4442	0.6805	FALSE	-1.227	0.006151	NA	TRUE	-0.6117	0.255	0.4942	TRUE	-0.09678	0.8271	0.9151	TRUE	-0.1113	0.8044	0.8846	TRUE	0.2367	0.5651	0.6979	TRUE	-0.2429	0.5469	0.7423	TRUE	0.1871	0.6842	1	TRUE	0.4965	0.2637	0.4945	TRUE	0.3798	0.3085	0.4923
4931414P19Rik	_NE	NA	TRUE	0.3841	0.2765	0.9959	TRUE	0.04877	0.8534	0.9318	TRUE	0.1804	0.4943	0.813	TRUE	0.07997	0.7825	0.9519	TRUE	0.1319	0.6421	0.8731	TRUE	0.06494	0.8556	0.9928	TRUE	0.2591	0.4668	0.7994	TRUE	0.3793	0.2678	0.5102	TRUE	-0.1734	0.4722	0.7494	TRUE	-0.2107	0.4575	0.6875	TRUE	-0.2961	0.3062	0.5183	TRUE	0.07352	0.7661	0.8592	TRUE	0.1867	0.4994	0.6399	TRUE	0.02072	0.9064	0.9575	TRUE	0.003014	0.9861	1	TRUE	0.1326	0.5965	0.7791	TRUE	0.1436	0.5641	0.7221
4931417G12Rik	_NE	NA	FALSE	0.7767	0.3596	NA	FALSE	-0.3213	0.7242	NA	FALSE	-0.2239	0.7457	NA	FALSE	0.06623	0.9324	NA	TRUE	-0.6554	0.2047	0.6019	FALSE	1.158	0.2387	NA	FALSE	0.3029	0.7466	NA	FALSE	1.112	0.1681	NA	FALSE	1.011	0.1899	NA	FALSE	0.1894	0.7557	NA	NA	NA	NA	NA	NA	NA	NA	NA	NA	NA	NA	NA	NA	NA	NA	NA	NA	NA	NA	NA	NA	NA	NA	NA	NA	NA	NA	NA
4931423N10Rik	_NE	NA	FALSE	-0.06776	0.927	NA	FALSE	0.7386	0.1885	NA	FALSE	-1.601	0.07763	NA	FALSE	-1.835	0.01261	NA	TRUE	-0.9265	0.1496	0.5413	FALSE	0.6739	0.4667	NA	FALSE	-0.1496	0.8802	NA	FALSE	-0.7394	0.3971	NA	FALSE	-0.7867	0.5181	NA	FALSE	1.06	0.1494	NA	FALSE	1.006	0.1395	NA	FALSE	0.3509	0.5186	NA	TRUE	-0.1452	0.7579	0.845	NA	NA	NA	NA	NA	NA	NA	NA	NA	NA	NA	NA	NA	NA	NA	NA
4931428F04Rik	_NE	NA	TRUE	0.1246	0.4809	0.9959	TRUE	-0.1845	0.2328	0.472	TRUE	0.2508	0.02997	0.257	TRUE	0.1518	0.2626	0.7409	TRUE	-0.002377	0.9868	0.9956	TRUE	0.1632	0.4107	0.9534	TRUE	0.1022	0.5257	0.8284	TRUE	-0.4229	0.01877	0.08117	TRUE	-0.2358	0.05105	0.2592	TRUE	-0.06068	0.6698	0.8328	TRUE	-0.008948	0.9392	0.9736	TRUE	-0.3162	0.02007	0.06237	TRUE	-0.3027	0.02266	0.05775	TRUE	-0.1206	0.1813	0.4074	TRUE	-0.07589	0.3084	1	TRUE	-0.1523	0.1452	0.3417	TRUE	-0.4079	0.05304	0.1403
4931429I11Rik	_NE	NA	TRUE	0.4063	0.5365	0.9959	FALSE	0.5033	0.4997	NA	FALSE	-0.9306	0.1576	NA	TRUE	-2.38	0.0004263	0.06265	TRUE	-0.4561	0.4665	0.7893	FALSE	-0.1283	0.8738	NA	FALSE	-1.32	0.07119	NA	FALSE	1.136	0.1033	NA	FALSE	1.807	0.001372	NA	FALSE	-0.2119	0.7732	NA	FALSE	0.1312	0.8395	NA	TRUE	1.451	0.008587	0.03182	FALSE	1.559	0.02428	NA	TRUE	0.5599	0.3396	0.5709	TRUE	0.263	0.5664	1	TRUE	-0.2085	0.5736	0.7627	TRUE	-0.1675	0.7164	0.8352
4931429L15Rik	_NE	NA	FALSE	0.08435	0.8988	NA	TRUE	-0.01966	0.97	0.9877	TRUE	-0.8544	0.1623	0.5532	TRUE	-1.035	0.1009	0.6188	TRUE	0.2681	0.6546	0.8784	FALSE	-0.6561	0.3861	NA	FALSE	0.1925	0.837	NA	FALSE	-0.1889	0.8155	NA	FALSE	-0.7548	0.2071	NA	FALSE	-0.7911	0.2069	NA	FALSE	-0.8726	0.1843	NA	FALSE	0.3052	0.6078	NA	FALSE	-0.5197	0.3646	NA	NA	NA	NA	NA	NA	NA	NA	NA	NA	NA	NA	NA	NA	NA	NA	NA
4931431C16Rik	_NE	NA	FALSE	-0.8507	0.5956	NA	FALSE	-0.5171	0.7322	NA	FALSE	1.937	0.2311	NA	FALSE	-2.746	0.1094	NA	FALSE	0.3342	0.8134	NA	FALSE	-1.905	0.2522	NA	FALSE	0	1	NA	FALSE	-3.034	0.08617	NA	TRUE	0.2536	0.3087	0.6257	TRUE	0.6236	0.03418	0.132	NA	NA	NA	NA	NA	NA	NA	NA	NA	NA	NA	NA	NA	NA	NA	NA	NA	NA	NA	NA	NA	NA	NA	NA	NA	NA	NA	NA
4931440F15Rik	_NE	NA	TRUE	-0.146	0.8047	0.9964	TRUE	-0.1892	0.6594	0.8194	TRUE	-0.6156	0.1986	0.5963	TRUE	0.3218	0.526	0.87	TRUE	0.0156	0.978	0.9925	TRUE	-0.6483	0.2803	0.8982	FALSE	0.6738	0.3079	NA	TRUE	0.09191	0.8815	0.949	FALSE	-1.481	0.05123	NA	TRUE	-0.7429	0.09504	0.2681	TRUE	0.5314	0.3216	0.5344	FALSE	0.3294	0.6029	NA	FALSE	0.4082	0.4208	NA	TRUE	-0.3637	0.3299	0.5624	TRUE	0.06835	0.8292	1	TRUE	-0.2376	0.5292	0.7289	TRUE	0.1014	0.7981	0.8885
4931440J10Rik	_NE	NA	FALSE	0.4466	0.5591	NA	TRUE	-1.101	0.07363	0.2462	FALSE	0.7781	0.2877	NA	FALSE	-0.5262	0.5282	NA	TRUE	-0.6583	0.2911	0.6815	FALSE	0.3697	0.6816	NA	FALSE	-0.2972	0.7092	NA	FALSE	0.2365	0.759	NA	FALSE	-0.3479	0.5199	NA	TRUE	0.2342	0.6041	0.7937	FALSE	-0.8722	0.2763	NA	FALSE	-0.002014	0.9974	NA	FALSE	-0.6742	0.2249	NA	FALSE	-0.2731	0.5519	NA	FALSE	-0.225	0.6736	NA	TRUE	-0.6447	0.2016	0.422	FALSE	-0.1363	0.7998	NA
4931440P22Rik	_NE	NA	FALSE	-0.4149	0.6858	NA	FALSE	-0.314	0.6877	NA	FALSE	1.344	0.1205	NA	FALSE	-0.4267	0.5433	NA	FALSE	-0.1444	0.885	NA	FALSE	-0.8829	0.5007	NA	FALSE	0.4671	0.6883	NA	FALSE	0.08434	0.9195	NA	FALSE	0.2677	0.5592	NA	FALSE	0.1876	0.7569	NA	NA	NA	NA	NA	NA	NA	NA	NA	NA	NA	NA	NA	FALSE	0.2465	0.5552	NA	TRUE	-0.424	0.3068	1	TRUE	0.675	0.2007	0.4207	TRUE	1.311	0.0142	0.05145
4932411E22Rik	_NE	NA	TRUE	0.1485	0.8241	0.9983	FALSE	-1.157	0.1303	NA	FALSE	0.07104	0.902	NA	TRUE	-1.756	0.02124	0.4128	TRUE	-0.639	0.1606	0.5554	TRUE	-0.7913	0.1594	0.7967	TRUE	-0.9322	0.1698	0.5599	FALSE	-0.5179	0.5424	NA	FALSE	2.108	0.0003044	NA	TRUE	-0.9145	0.1353	0.3354	TRUE	-0.02589	0.9668	0.9856	TRUE	0.5606	0.2337	0.3996	FALSE	0.4491	0.3804	NA	TRUE	0.3774	0.4214	0.6465	TRUE	0.2532	0.4901	1	TRUE	1.398	0.009663	0.05048	TRUE	-0.3342	0.4604	0.6383
4932412H11Rik	_NE	NA	TRUE	0.9696	0.1292	0.9959	FALSE	-0.2858	0.5996	NA	TRUE	0.1134	0.8482	0.9593	TRUE	0.0237	0.9651	0.9934	TRUE	-0.1957	0.751	0.9189	FALSE	-0.05709	0.9363	NA	TRUE	0.03985	0.954	0.9882	FALSE	-0.003384	0.9961	NA	FALSE	1.01	0.1899	NA	FALSE	-0.3078	0.6137	NA	TRUE	-0.05526	0.9222	0.9659	FALSE	-0.3623	0.5157	NA	FALSE	-0.49	0.4204	NA	TRUE	0.1314	0.7184	0.8569	TRUE	0.002123	0.9945	1	FALSE	0.00939	0.9842	NA	TRUE	-0.4295	0.3584	0.5439
4932415G12Rik	_NE	NA	TRUE	-0.2676	0.1069	0.9959	TRUE	0.04843	0.6729	0.8267	TRUE	-0.08102	0.5206	0.8274	TRUE	0.01083	0.9361	0.9888	TRUE	0.2432	0.07795	0.4329	TRUE	-0.2261	0.2005	0.8429	TRUE	-0.2599	0.1163	0.4787	TRUE	0.0764	0.6769	0.8429	TRUE	-0.2366	0.06877	0.3033	TRUE	0.3117	0.02925	0.1182	TRUE	0.09397	0.3808	0.59	TRUE	-0.03671	0.7657	0.859	TRUE	-0.2066	0.1558	0.2713	TRUE	0.09199	0.3357	0.5672	TRUE	0.07405	0.3424	1	TRUE	-0.09334	0.3894	0.6156	TRUE	-0.1804	0.2272	0.4022
4932416H05Rik	_NE	NA	TRUE	-0.0263	0.9292	0.9991	TRUE	-0.1044	0.6227	0.7959	TRUE	0.3883	0.11	0.4739	TRUE	-0.03747	0.8801	0.9774	TRUE	0.1302	0.6027	0.8554	TRUE	-0.2955	0.3524	0.9306	TRUE	0.2112	0.4426	0.7866	TRUE	0.3352	0.2195	0.4525	TRUE	0.008775	0.9646	0.9866	TRUE	0.3726	0.1222	0.3131	TRUE	-0.02129	0.9211	0.9653	TRUE	0.04913	0.8422	0.9081	TRUE	0.0484	0.8032	0.8764	TRUE	0.1102	0.4152	0.6413	TRUE	-0.1047	0.4557	1	TRUE	0.09466	0.5861	0.7715	TRUE	0.2483	0.216	0.388
4932418E24Rik	_NE	NA	TRUE	-0.07147	0.9088	0.9991	TRUE	-0.7748	0.1101	0.3096	TRUE	0.5523	0.3944	0.7545	TRUE	-1.783	0.001749	0.1428	TRUE	-1.098	0.03088	0.302	TRUE	-0.5674	0.3137	0.9105	TRUE	-0.9894	0.1342	0.5099	TRUE	-0.818	0.1702	0.3856	TRUE	1.111	0.001315	0.02628	TRUE	-0.7328	0.2246	0.4612	TRUE	-0.5144	0.3055	0.5178	TRUE	0.5639	0.3174	0.4927	TRUE	-0.94	0.02132	0.0549	TRUE	0.6986	0.06442	0.2265	TRUE	0.3082	0.3092	1	TRUE	0.4996	0.3863	0.613	TRUE	-0.633	0.1471	0.2968
4932425I24Rik	_NE	NA	TRUE	0.3414	0.4836	0.9959	TRUE	-0.05866	0.8484	0.9289	TRUE	-0.07701	0.8174	0.9475	TRUE	-1.055	0.02254	0.4225	TRUE	-0.07915	0.8379	0.949	TRUE	-0.2334	0.6619	0.9825	TRUE	-1.183	0.02312	0.2202	TRUE	-0.3224	0.4945	0.7185	TRUE	1.884	9.185e-11	1.171e-08	TRUE	-1.223	0.009251	0.04974	TRUE	0.3671	0.284	0.4947	TRUE	0.3046	0.3082	0.4827	TRUE	0.9681	0.009528	0.02763	TRUE	0.6559	0.005021	0.04927	TRUE	-0.03862	0.8901	1	TRUE	-0.04686	0.8799	0.9455	TRUE	-0.1873	0.5268	0.6924
4932438A13Rik	_NE	NA	TRUE	-0.2446	0.07448	0.9959	TRUE	0.02417	0.8332	0.9212	TRUE	-0.1228	0.1698	0.5617	TRUE	-0.1889	0.2006	0.7081	TRUE	-0.04068	0.7935	0.9326	TRUE	-0.2445	0.2232	0.8684	TRUE	-0.2307	0.1456	0.5271	TRUE	-0.3815	0.04074	0.1436	TRUE	0.2296	0.05632	0.2739	TRUE	-0.02285	0.8536	0.9308	TRUE	0.3033	0.0003055	0.003725	TRUE	-0.3144	0.007788	0.02938	TRUE	-0.3164	0.009547	0.02767	TRUE	-0.003214	0.9684	0.9864	TRUE	0.1148	0.09192	1	TRUE	-0.1482	0.1593	0.3629	TRUE	-0.3019	0.02179	0.07186
4932438H23Rik	AS	1	TRUE	-0.1889	0.6662	0.9959	TRUE	0.2303	0.4588	0.6799	TRUE	-0.02669	0.9432	0.9858	TRUE	-0.8052	0.06938	0.5691	TRUE	-0.0589	0.8654	0.9593	TRUE	0.3292	0.5248	0.9765	TRUE	0.16	0.7287	0.9199	TRUE	1.677	4.416e-05	0.0005335	TRUE	2.048	1.805e-09	1.774e-07	TRUE	1.284	0.0004404	0.004103	TRUE	0.5844	0.1048	0.2614	TRUE	1.64	5.644e-09	8.434e-08	TRUE	1.94	6.07e-14	9.523e-13	TRUE	0.3782	0.1969	0.424	TRUE	0.1941	0.5032	1	TRUE	0.8537	0.003195	0.02122	TRUE	1.606	1.642e-08	3.069e-07
4932441J04Rik	OL	NA	TRUE	0.5296	0.3757	0.9959	TRUE	-0.6461	0.2852	0.5288	TRUE	0.1134	0.837	0.9557	TRUE	0.2278	0.6502	0.911	TRUE	-0.2409	0.6484	0.8753	TRUE	0.6606	0.3439	0.9255	FALSE	0.5697	0.3771	NA	TRUE	0.1827	0.7548	0.885	FALSE	0.3183	0.658	NA	FALSE	0.03849	0.9468	NA	TRUE	-0.4134	0.5042	0.6992	FALSE	0.1697	0.7486	NA	TRUE	-0.6865	0.1407	0.2511	FALSE	0.7791	0.06359	NA	FALSE	0.1874	0.5973	NA	TRUE	-0.0714	0.853	0.9322	TRUE	-0.3469	0.3389	0.5237
4932443I19Rik	AS	NA	TRUE	-0.04671	0.9335	0.9991	TRUE	0.01274	0.9808	0.9921	TRUE	-0.01859	0.9683	0.993	TRUE	-0.576	0.2768	0.7498	TRUE	-0.7292	0.09054	0.4543	TRUE	0.4036	0.497	0.9728	TRUE	0.04861	0.9378	0.9834	TRUE	1.025	0.08573	0.2446	FALSE	0.8911	0.1209	NA	TRUE	0.5424	0.2389	0.4769	TRUE	-1.341	0.007714	0.04373	TRUE	1.325	0.0004773	0.0028	TRUE	1.701	5.096e-05	0.0002715	TRUE	0.3614	0.2512	0.4843	TRUE	0.3928	0.15	1	TRUE	0.6072	0.06764	0.2047	TRUE	0.7174	0.06662	0.1659
4932702P03Rik	_NE	NA	FALSE	0.6973	0.623	NA	FALSE	-0.3037	0.816	NA	FALSE	-0.7058	0.5801	NA	FALSE	1.597	0.2753	NA	FALSE	1.061	0.4116	NA	FALSE	1.88	0.2628	NA	FALSE	0.742	0.6303	NA	FALSE	0	1	NA	TRUE	0.09497	0.5854	0.8159	TRUE	-0.1344	0.4713	0.6984	NA	NA	NA	NA	NA	NA	NA	NA	NA	NA	NA	NA	NA	NA	NA	NA	NA	NA	NA	NA	NA	NA	NA	NA	NA	NA	NA	NA
4933400C05Rik	_NE	NA	TRUE	-0.25	0.5805	0.9959	TRUE	0.2249	0.5412	0.7398	TRUE	0.2971	0.4537	0.7912	TRUE	-0.5012	0.1809	0.6965	TRUE	-0.3955	0.3058	0.6883	TRUE	-0.939	0.03655	0.4728	TRUE	-0.3265	0.481	0.8059	TRUE	-0.08669	0.8553	0.9359	FALSE	0.2194	0.6152	NA	TRUE	0.1253	0.7596	0.881	TRUE	0.3638	0.3416	0.5542	TRUE	0.3383	0.3784	0.5553	TRUE	-0.3795	0.2794	0.4227	TRUE	-0.2423	0.3185	0.5521	TRUE	0.2216	0.3783	1	TRUE	-0.3572	0.2095	0.4329	TRUE	-0.1796	0.5549	0.7149
4933402D24Rik	_NE	NA	FALSE	-0.7589	0.4643	NA	FALSE	-1.339	0.2676	NA	FALSE	-0.4177	0.7292	NA	FALSE	-0.9897	0.372	NA	FALSE	0.8996	0.2878	NA	FALSE	-0.9977	0.3228	NA	FALSE	-0.9591	0.2976	NA	FALSE	0.5246	0.5674	NA	FALSE	0.4613	0.2847	NA	TRUE	-0.4159	0.3108	0.5553	NA	NA	NA	NA	NA	NA	NA	NA	NA	NA	NA	NA	NA	NA	NA	NA	NA	NA	NA	NA	NA	NA	NA	NA	NA	NA	NA	NA
4933403F05Rik	_NE	NA	TRUE	-0.1949	0.2082	0.9959	TRUE	0.1619	0.136	0.3491	TRUE	-0.1411	0.1489	0.5342	TRUE	0.01805	0.8901	0.9811	TRUE	0.07664	0.6168	0.8618	TRUE	0.0008155	0.9965	0.999	TRUE	-0.1522	0.2933	0.6853	TRUE	-0.3382	0.04875	0.1638	TRUE	0.1697	0.148	0.4437	TRUE	0.01548	0.9072	0.9584	TRUE	0.3514	0.0004026	0.00463	TRUE	-0.2996	0.02148	0.06607	TRUE	-0.3142	0.007147	0.02166	TRUE	0.1405	0.08714	0.2694	TRUE	0.009751	0.8994	1	TRUE	-0.23	0.03675	0.1339	TRUE	-0.5399	0.0005168	0.003474
4933403G14Rik	_NE	NA	TRUE	-0.09366	0.7516	0.9959	TRUE	0.1322	0.5054	0.714	TRUE	-0.2265	0.3303	0.7102	TRUE	-0.1319	0.6322	0.9061	TRUE	0.2766	0.2876	0.6779	TRUE	0.3816	0.3079	0.9081	TRUE	-0.258	0.3922	0.7545	TRUE	-0.1513	0.6234	0.8113	TRUE	-0.1497	0.4707	0.7486	TRUE	-0.2644	0.3242	0.5676	TRUE	-0.02743	0.9123	0.9605	TRUE	0.265	0.3054	0.4802	TRUE	0.2044	0.3328	0.4795	TRUE	0.3195	0.08056	0.2578	TRUE	-0.09996	0.565	1	TRUE	-0.1069	0.6065	0.7858	TRUE	-0.4068	0.08239	0.1944
4933404M02Rik	_NE	NA	TRUE	0.4765	0.3641	0.9959	TRUE	0.112	0.8359	0.9225	TRUE	-0.3808	0.5007	0.8179	TRUE	-1.488	0.03564	0.4922	TRUE	-0.1093	0.839	0.9492	TRUE	-0.3106	0.6276	0.9825	TRUE	-0.8959	0.2199	0.6196	TRUE	-0.1031	0.8625	0.9396	TRUE	1.749	9.372e-05	0.003188	TRUE	-0.7134	0.197	0.4261	TRUE	0.01029	0.9886	0.9953	TRUE	0.9503	0.03314	0.09275	TRUE	1.355	0.00505	0.0161	TRUE	0.8323	0.004415	0.04591	TRUE	0.02326	0.9321	1	TRUE	0.2259	0.5512	0.7463	TRUE	0.6445	0.08282	0.195
4933404O12Rik	_NE	NA	TRUE	-0.03198	0.8674	0.9983	TRUE	0.01984	0.8826	0.9462	TRUE	0.1635	0.246	0.6421	TRUE	0.02491	0.8839	0.9789	TRUE	0.2893	0.1123	0.4892	TRUE	0.01104	0.9576	0.9975	TRUE	0.07648	0.6799	0.9001	TRUE	-0.335	0.1373	0.3353	TRUE	-0.1817	0.3146	0.6313	TRUE	-0.2544	0.1544	0.3658	TRUE	0.09763	0.4952	0.692	TRUE	-0.2032	0.1923	0.3475	TRUE	-0.197	0.2312	0.3666	TRUE	0.04102	0.6894	0.8377	TRUE	0.06087	0.5186	1	TRUE	-0.1536	0.2492	0.4791	TRUE	-0.3399	0.04639	0.1274
4933406C10Rik	_NE	NA	TRUE	0.2856	0.4706	0.9959	TRUE	-0.1681	0.5745	0.7643	TRUE	-0.1152	0.7545	0.923	TRUE	-0.5519	0.17	0.6864	TRUE	-0.2819	0.4575	0.7844	TRUE	-0.6812	0.1028	0.7115	TRUE	-0.3226	0.4331	0.781	TRUE	-0.1749	0.6964	0.8521	TRUE	-0.3368	0.3481	0.6586	TRUE	0.8938	0.01434	0.06991	TRUE	-0.2515	0.4692	0.6707	TRUE	0.3087	0.2994	0.4734	TRUE	0.06315	0.8174	0.8854	TRUE	-0.01516	0.9387	0.9732	TRUE	0.2242	0.255	1	TRUE	0.257	0.291	0.5236	TRUE	0.2194	0.417	0.6003
4933406I18Rik	_NE	NA	TRUE	-0.1856	0.7771	0.9959	TRUE	0.1013	0.8409	0.925	TRUE	0.5371	0.2792	0.669	TRUE	-0.197	0.7186	0.9319	TRUE	-0.6652	0.1596	0.5543	FALSE	-0.1919	0.7653	NA	TRUE	-0.8033	0.239	0.6375	TRUE	0.01967	0.9768	0.9902	FALSE	-0.2416	0.698	NA	FALSE	0.001779	0.9977	NA	TRUE	-0.03571	0.9357	0.972	TRUE	0.225	0.62	0.7607	TRUE	0.05976	0.9009	0.9413	TRUE	0.4596	0.2596	0.4931	FALSE	0.1918	0.6129	NA	TRUE	0.4741	0.2573	0.4881	TRUE	0.4792	0.3107	0.4944
4933407C03Rik	_NE	NA	TRUE	-0.04484	0.7889	0.9959	TRUE	-0.3231	0.003311	0.03726	TRUE	0.2423	0.01313	0.1635	TRUE	0.1385	0.2499	0.7326	TRUE	0.01872	0.8804	0.965	TRUE	-0.2161	0.2097	0.8533	TRUE	0.05418	0.7058	0.9116	TRUE	-0.2322	0.1308	0.325	TRUE	-0.1758	0.1756	0.4809	TRUE	0.002821	0.9834	0.9935	TRUE	-0.1431	0.1036	0.2595	TRUE	-0.05797	0.6449	0.7783	TRUE	-0.1252	0.3178	0.464	TRUE	-0.04345	0.6784	0.8306	TRUE	-0.03676	0.597	1	TRUE	0.02815	0.8089	0.9102	TRUE	0.01399	0.913	0.9559
4933407H18Rik	_NE	NA	TRUE	-0.286	0.2489	0.9959	TRUE	-0.2888	0.1522	0.371	TRUE	-0.1036	0.5726	0.8525	TRUE	-0.7442	0.03303	0.483	TRUE	-0.4856	0.0728	0.4226	TRUE	-0.4287	0.2664	0.8892	TRUE	-0.3099	0.2786	0.6694	TRUE	0.1882	0.7282	0.8695	TRUE	0.007294	0.9702	0.9883	TRUE	0.8443	2.201e-05	0.0003024	TRUE	-0.09756	0.4642	0.6666	TRUE	0.39	0.02731	0.07955	TRUE	0.1164	0.5485	0.6831	TRUE	0.01448	0.9116	0.9601	TRUE	0.2288	0.05974	1	TRUE	0.2688	0.05305	0.1734	TRUE	0.5088	0.006798	0.02868
4933407K13Rik	_NE	NA	TRUE	-0.1483	0.6668	0.9959	TRUE	0.3452	0.1896	0.4199	TRUE	-0.4966	0.05417	0.3489	TRUE	-0.3669	0.266	0.742	TRUE	-0.03332	0.9101	0.9726	TRUE	-0.05081	0.8959	0.9957	TRUE	-0.08835	0.7891	0.9395	TRUE	-0.2672	0.4847	0.7113	TRUE	0.6964	0.008255	0.09145	TRUE	0.1541	0.5827	0.7807	TRUE	0.1023	0.6865	0.8313	TRUE	0.1301	0.6392	0.774	TRUE	0.1732	0.4946	0.6358	TRUE	-0.1752	0.4086	0.6347	TRUE	0.06822	0.7076	1	TRUE	0.2597	0.343	0.5764	TRUE	-0.152	0.6041	0.7535
4933407L21Rik	_NE	NA	TRUE	-0.1469	0.7084	0.9959	TRUE	-0.3062	0.3332	0.5753	TRUE	0.2224	0.5049	0.8198	TRUE	-0.3753	0.3021	0.7676	TRUE	0.09933	0.7574	0.9207	TRUE	-0.1351	0.7492	0.9885	TRUE	-0.268	0.5089	0.8195	TRUE	0.6103	0.1093	0.2883	TRUE	-0.02778	0.938	0.9777	TRUE	0.5536	0.1193	0.3087	TRUE	-0.4381	0.161	0.3462	TRUE	0.6817	0.01498	0.04963	TRUE	0.5942	0.02451	0.06173	TRUE	0.2282	0.3303	0.5625	TRUE	0.03549	0.8572	1	TRUE	0.6777	0.008536	0.04599	TRUE	1.074	0.00137	0.007894
4933408B17Rik	_NE	NA	TRUE	0.2059	0.6878	0.9959	TRUE	0.4844	0.1967	0.4284	TRUE	-0.2041	0.5641	0.8485	TRUE	-0.1155	0.7762	0.9502	TRUE	0.2888	0.4311	0.7708	TRUE	0.4244	0.3816	0.9414	TRUE	0.5829	0.2148	0.6152	TRUE	0.321	0.4762	0.705	TRUE	0.4797	0.2165	0.5333	TRUE	-0.2192	0.5504	0.758	TRUE	0.6604	0.03439	0.1237	TRUE	0.3352	0.3806	0.5572	TRUE	0.2243	0.4378	0.5852	TRUE	-0.2474	0.38	0.6106	TRUE	0.07574	0.7534	1	TRUE	0.05632	0.8462	0.9285	TRUE	0.128	0.6699	0.8022
4933408J17Rik	_NE	NA	FALSE	-0.6258	0.6328	NA	FALSE	-2.529	0.1462	NA	FALSE	-3.936	0.01628	NA	FALSE	-0.03627	0.9749	NA	FALSE	1.2	0.3287	NA	FALSE	-0.01306	0.991	NA	FALSE	-0.5447	0.707	NA	FALSE	-2.539	0.1511	NA	TRUE	0.423	0.06038	0.2839	TRUE	-0.4592	0.1477	0.355	NA	NA	NA	NA	NA	NA	NA	NA	NA	NA	NA	NA	NA	NA	NA	NA	NA	NA	NA	NA	NA	NA	NA	NA	NA	NA	NA	NA
4933409K07Rik	AS	3	TRUE	0.04068	0.9163	0.9991	TRUE	-0.517	0.1914	0.4222	TRUE	-0.02118	0.9428	0.9856	TRUE	-0.238	0.5545	0.8764	TRUE	0.1422	0.6816	0.8885	TRUE	-0.5092	0.253	0.8853	TRUE	0.2758	0.563	0.8462	TRUE	-1.388	0.003973	0.0237	TRUE	-0.4775	0.07288	0.3114	TRUE	-0.5095	0.0141	0.06912	TRUE	-0.1389	0.684	0.8297	TRUE	-1.154	0.005203	0.02107	TRUE	-1.159	0.003243	0.01099	TRUE	-0.2637	0.3087	0.5423	TRUE	0.05656	0.8125	1	TRUE	-0.06957	0.7908	0.9	TRUE	-0.6622	0.07291	0.1773
4933411K16Rik	_NE	NA	FALSE	-0.7212	0.566	NA	FALSE	-1.845	0.04051	NA	FALSE	-0.585	0.5255	NA	FALSE	-0.271	0.7582	NA	TRUE	0.4522	0.4899	0.8017	FALSE	-0.9512	0.2136	NA	FALSE	1.675	0.06672	NA	FALSE	-1.273	0.1496	NA	FALSE	0.6614	0.5393	NA	FALSE	0.4404	0.5436	NA	NA	NA	NA	NA	NA	NA	NA	NA	NA	NA	NA	NA	NA	NA	NA	NA	NA	NA	NA	NA	NA	NA	NA	NA	NA	NA	NA	NA
4933411K20Rik	_NE	NA	TRUE	-0.2548	0.1322	0.9959	TRUE	0.2719	0.0297	0.1466	TRUE	-0.1314	0.2463	0.6422	TRUE	0.04507	0.7587	0.9446	TRUE	0.1171	0.4132	0.759	TRUE	-0.09123	0.6717	0.9825	TRUE	-0.3877	0.01702	0.1911	TRUE	-0.1151	0.6044	0.7996	TRUE	0.2311	0.07114	0.3082	TRUE	0.1581	0.2718	0.5131	TRUE	0.2641	0.01142	0.0577	TRUE	-0.1698	0.2293	0.3942	TRUE	-0.2819	0.02547	0.06363	TRUE	0.2314	0.01182	0.08351	TRUE	0.03576	0.6359	1	TRUE	-0.2554	0.03108	0.1181	TRUE	-0.3233	0.03031	0.09249
4933412E12Rik	_NE	NA	TRUE	0.128	0.6707	0.9959	TRUE	0.08509	0.6978	0.8421	TRUE	0.0654	0.764	0.9262	TRUE	0.4893	0.08167	0.5932	TRUE	0.03072	0.9078	0.9723	TRUE	0.2056	0.5252	0.9765	TRUE	0.0972	0.7731	0.9351	TRUE	-0.1618	0.6011	0.7976	TRUE	-0.2157	0.3618	0.6701	TRUE	0.1361	0.6547	0.8246	TRUE	-0.1943	0.3967	0.6043	TRUE	-0.2067	0.3897	0.5654	TRUE	0.1409	0.5506	0.6848	TRUE	0.2256	0.1625	0.3825	TRUE	0.2154	0.1602	1	TRUE	-0.2272	0.3621	0.5921	TRUE	-0.2573	0.2642	0.4452
4933412O06Rik	_NE	NA	TRUE	-0.4578	0.2221	0.9959	TRUE	0.2124	0.4082	0.6406	TRUE	0.05681	0.8492	0.9598	TRUE	0.4834	0.1557	0.6733	TRUE	-0.02619	0.9327	0.9787	TRUE	-0.006789	0.9861	0.9978	TRUE	-0.3941	0.2674	0.6618	TRUE	-0.3427	0.3331	0.5807	TRUE	-0.1449	0.6455	0.8486	TRUE	-0.1684	0.616	0.8012	TRUE	0.2966	0.2342	0.4404	TRUE	-0.1733	0.5023	0.6668	TRUE	-0.5397	0.08645	0.1719	TRUE	0.2151	0.3447	0.576	TRUE	0.1518	0.4848	1	TRUE	-0.2475	0.3344	0.568	TRUE	-0.5419	0.07208	0.1759
4933413G19Rik	OL	NA	TRUE	0.2031	0.6162	0.9959	TRUE	0.2005	0.5549	0.749	TRUE	0.336	0.3521	0.7256	TRUE	-0.6887	0.07685	0.5893	TRUE	-0.4145	0.2587	0.6513	TRUE	0.4168	0.3895	0.9421	TRUE	-0.5423	0.235	0.6325	TRUE	-0.4822	0.2867	0.533	TRUE	0.8038	0.02674	0.184	TRUE	-0.4465	0.3487	0.5917	TRUE	-0.5171	0.1708	0.3596	TRUE	-0.02586	0.9323	0.9623	TRUE	-0.3935	0.2165	0.3495	TRUE	0.3075	0.243	0.4752	TRUE	0.0117	0.9599	1	TRUE	0.1194	0.7043	0.8503	TRUE	-0.1071	0.754	0.8593
4933417D19Rik	_NE	NA	TRUE	1.113	0.05022	0.9959	TRUE	0.2963	0.5571	0.7506	TRUE	-0.1362	0.7849	0.9347	TRUE	0.2365	0.6612	0.915	TRUE	-0.01169	0.9817	0.9937	FALSE	1.166	0.1309	NA	FALSE	0.1618	0.8089	NA	FALSE	0.4763	0.5056	NA	TRUE	-0.08102	0.7393	0.8953	TRUE	0.03024	0.9163	0.9627	TRUE	-0.9546	0.07468	0.2093	TRUE	0.5962	0.2178	0.3798	TRUE	0.174	0.726	0.8217	TRUE	-0.3024	0.3837	0.6136	TRUE	-0.2336	0.5046	1	TRUE	0.2803	0.4899	0.6993	TRUE	-0.1007	0.833	0.9102
4933421E11Rik	_NE	NA	TRUE	-0.3909	0.1314	0.9959	TRUE	0.1975	0.3073	0.5508	TRUE	-0.1208	0.4843	0.8085	TRUE	-0.4395	0.1186	0.6353	TRUE	-0.01123	0.9627	0.9879	TRUE	0.00889	0.9786	0.9978	TRUE	-0.343	0.2151	0.6152	TRUE	0.04485	0.9244	0.9677	TRUE	0.2357	0.296	0.6144	TRUE	0.2471	0.1942	0.4226	TRUE	0.1197	0.4384	0.6428	TRUE	0.08088	0.6191	0.7599	TRUE	0.3001	0.06115	0.1305	TRUE	0.2492	0.02251	0.1212	TRUE	0.07461	0.4545	1	TRUE	-0.1007	0.4856	0.6961	TRUE	-0.0334	0.868	0.9304
4933421O10Rik	_NE	NA	TRUE	0.02488	0.9118	0.9991	TRUE	-0.00631	0.9704	0.9879	TRUE	0.1317	0.4935	0.8124	TRUE	-0.3353	0.118	0.6351	TRUE	0.02599	0.899	0.9699	TRUE	0.1429	0.6042	0.9825	TRUE	-0.02742	0.9038	0.974	TRUE	0.2404	0.3427	0.5899	TRUE	0.09708	0.5808	0.8131	TRUE	0.04647	0.8131	0.9096	TRUE	0.002895	0.9847	0.9937	TRUE	0.3081	0.07661	0.1768	TRUE	-0.01996	0.909	0.9462	TRUE	0.1567	0.2527	0.4857	TRUE	0.01184	0.9171	1	TRUE	0.02069	0.8922	0.9513	TRUE	0.07625	0.7123	0.8323
4933424B01Rik	_NE	NA	TRUE	0.03776	0.8217	0.9983	TRUE	0.3701	0.003157	0.03624	TRUE	-0.06247	0.6298	0.8751	TRUE	0.01749	0.9051	0.9836	TRUE	0.1396	0.3356	0.709	TRUE	0.2356	0.2591	0.887	TRUE	0.02961	0.8614	0.9638	TRUE	-0.1741	0.3658	0.6107	TRUE	0.1919	0.1344	0.4253	TRUE	-0.1214	0.3963	0.6329	TRUE	0.3105	0.00571	0.03521	TRUE	-0.2224	0.09786	0.2128	TRUE	-0.09957	0.4387	0.5858	TRUE	0.1768	0.04286	0.1768	TRUE	-0.006028	0.9426	1	TRUE	-0.1142	0.2961	0.5282	TRUE	-0.2151	0.2347	0.4119
4933424G06Rik	_NE	NA	FALSE	0.01512	0.9833	NA	FALSE	-0.3766	0.5164	NA	FALSE	0.3022	0.6598	NA	FALSE	-0.4502	0.5387	NA	TRUE	0.5314	0.481	0.7969	FALSE	-1.02	0.1599	NA	FALSE	0.6474	0.5217	NA	FALSE	1.136	0.2298	NA	FALSE	-0.2455	0.6025	NA	TRUE	0.4817	0.2561	0.4954	NA	NA	NA	NA	NA	NA	NA	NA	NA	NA	NA	NA	NA	NA	NA	NA	NA	NA	NA	NA	NA	NA	NA	NA	NA	NA	NA	NA
4933426D04Rik	_NE	NA	FALSE	0	1	NA	FALSE	1.936	0.2313	NA	FALSE	2.03	0.2205	NA	FALSE	0	1	NA	FALSE	0	1	NA	FALSE	0	1	NA	FALSE	0	1	NA	FALSE	2.024	0.2161	NA	FALSE	0.06986	0.8827	NA	TRUE	0.4873	0.2345	0.4725	NA	NA	NA	NA	NA	NA	NA	NA	NA	NA	NA	NA	NA	NA	NA	NA	NA	NA	NA	NA	NA	NA	NA	NA	NA	NA	NA	NA
4933426M11Rik	_NE	NA	TRUE	-0.2998	0.09512	0.9959	TRUE	0.0872	0.4842	0.6993	TRUE	0.0463	0.6427	0.8811	TRUE	0.2898	0.02968	0.4637	TRUE	0.2239	0.08503	0.4457	TRUE	-0.1121	0.4661	0.9661	TRUE	-0.3615	0.01886	0.1999	TRUE	-0.2105	0.1685	0.3833	TRUE	0.05271	0.6494	0.8507	TRUE	-0.2695	0.02764	0.1133	TRUE	-0.05119	0.5543	0.7372	TRUE	-0.1884	0.1685	0.3171	TRUE	-0.2554	0.09603	0.1865	TRUE	0.2243	0.03298	0.1517	TRUE	-0.1275	0.1901	1	TRUE	-0.2365	0.04439	0.1534	TRUE	-0.09488	0.4687	0.6454
4933427D14Rik	_NE	NA	TRUE	-0.02114	0.8897	0.9988	TRUE	0.09748	0.3773	0.614	TRUE	0.003808	0.9663	0.9921	TRUE	-0.07279	0.5914	0.8916	TRUE	-0.08056	0.5469	0.8323	TRUE	0.01658	0.9288	0.9975	TRUE	-0.1248	0.4009	0.759	TRUE	-0.03669	0.8397	0.9283	TRUE	0.1376	0.2411	0.56	TRUE	-0.1155	0.3772	0.6162	TRUE	-0.0006492	0.9946	0.9975	TRUE	0.07194	0.5377	0.6956	TRUE	-0.1098	0.3597	0.5072	TRUE	-0.1055	0.2617	0.4952	TRUE	0.03766	0.6072	1	TRUE	0.04799	0.6599	0.8232	TRUE	-0.2388	0.1232	0.2608
4933427G17Rik	_NE	NA	TRUE	-0.2526	0.5493	0.9959	TRUE	0.306	0.3375	0.5791	TRUE	-0.03594	0.918	0.9798	TRUE	-0.3698	0.3318	0.7835	TRUE	-0.09919	0.8118	0.9394	TRUE	0.09247	0.8459	0.9927	TRUE	-0.7538	0.1105	0.4678	TRUE	-0.5854	0.1528	0.3595	FALSE	0.161	0.738	NA	TRUE	-0.3972	0.3524	0.5947	TRUE	0.2151	0.5329	0.721	TRUE	-0.6235	0.05052	0.1282	TRUE	-0.9779	0.01976	0.05145	TRUE	-0.07715	0.7547	0.8787	TRUE	0.007765	0.9748	1	TRUE	-0.4877	0.1778	0.3911	TRUE	-0.6884	0.02296	0.0745
4933427I22Rik	_NE	NA	TRUE	-0.5412	0.3235	0.9959	TRUE	-0.44	0.2381	0.4777	TRUE	-0.3021	0.5386	0.8368	TRUE	-0.468	0.3515	0.7991	TRUE	-0.1594	0.7306	0.9101	FALSE	0.277	0.672	NA	TRUE	-1.601	0.01085	0.1513	TRUE	-0.6056	0.3068	0.555	FALSE	-0.7949	0.2659	NA	FALSE	0.08496	0.8967	NA	TRUE	0.184	0.681	0.8282	TRUE	-0.6808	0.1551	0.2987	TRUE	-1.986	0.0003581	0.001575	TRUE	-0.2262	0.5122	0.7179	TRUE	0.625	0.05988	1	TRUE	-0.8206	0.03166	0.1197	TRUE	-1.374	0.01238	0.04622
4933429O19Rik	_NE	NA	FALSE	1.634	0.1682	NA	FALSE	6.049	0.0001962	NA	FALSE	-0.7802	0.4231	NA	FALSE	-1.607	0.0585	NA	FALSE	-0.427	0.664	NA	FALSE	1.233	0.3742	NA	FALSE	-3.788	0.002281	NA	FALSE	1.483	0.1124	NA	TRUE	6.824	2.754e-13	4.347e-11	FALSE	0.5071	0.6852	NA	NA	NA	NA	NA	NA	NA	NA	NA	NA	NA	NA	NA	FALSE	1.848	0.1397	NA	FALSE	0.9881	0.4184	NA	TRUE	-3.131	0.0104	0.05341	FALSE	0.4718	0.6991	NA
4933430H15Rik	_NE	3	TRUE	-0.09498	0.8284	0.9983	TRUE	-1.299	0.0005008	0.009966	TRUE	-0.9614	0.04093	0.3026	TRUE	-1.631	0.003898	0.1976	TRUE	-1.147	0.0138	0.2061	TRUE	-0.7172	0.1619	0.8008	TRUE	-1.974	0.0002641	0.01077	TRUE	-0.3708	0.4778	0.7057	TRUE	-0.02446	0.8794	0.9552	TRUE	-0.1437	0.382	0.6202	TRUE	0.002823	0.9954	0.9978	TRUE	-0.404	0.2244	0.3879	TRUE	1.292	0.01604	0.04299	TRUE	1.011	0.0005954	0.01239	TRUE	-0.08371	0.7578	1	TRUE	0.4233	0.3052	0.5376	TRUE	0.09132	0.7772	0.874
4933430I17Rik	_NE	NA	TRUE	-0.7338	0.2071	0.9959	TRUE	-0.3323	0.5034	0.7129	FALSE	-0.2716	0.6468	NA	TRUE	-0.3425	0.5086	0.8652	TRUE	0.212	0.7002	0.8952	TRUE	0.6935	0.3157	0.9114	FALSE	-0.1474	0.8178	NA	TRUE	0.473	0.4019	0.6448	FALSE	0.6181	0.3333	NA	FALSE	1.227	0.06106	NA	TRUE	-0.495	0.3812	0.5903	TRUE	0.8851	0.06691	0.1593	TRUE	0.9131	0.02565	0.06402	TRUE	-0.09382	0.7973	0.9012	TRUE	0.5621	0.1236	1	TRUE	1.208	0.002346	0.01655	TRUE	1.238	0.001089	0.006516
4933431E20Rik	_NE	NA	TRUE	-0.08606	0.5666	0.9959	TRUE	0.09792	0.3492	0.5895	TRUE	-0.02128	0.789	0.937	TRUE	0.02859	0.7934	0.9547	TRUE	0.09585	0.4123	0.7588	TRUE	0.1524	0.3432	0.9249	TRUE	-0.1053	0.4587	0.7947	TRUE	-0.4019	0.0063	0.03434	TRUE	0.01601	0.9019	0.9641	TRUE	-0.5455	4.765e-05	0.0005925	TRUE	0.06189	0.4544	0.6576	TRUE	-0.3735	0.001425	0.007167	TRUE	-0.5858	1.328e-07	1.115e-06	TRUE	0.1611	0.03804	0.165	TRUE	-0.003425	0.9579	1	TRUE	-0.3735	0.0003394	0.003205	TRUE	-0.5264	0.0002317	0.001733
4933432B09Rik	_NE	NA	TRUE	0.1269	0.6163	0.9959	TRUE	0.07819	0.7097	0.8493	TRUE	-0.2398	0.2028	0.6007	TRUE	-0.06373	0.7459	0.9407	TRUE	0.0503	0.8026	0.9355	TRUE	0.3064	0.196	0.8399	TRUE	0.03484	0.871	0.9656	TRUE	0.06235	0.8075	0.9126	TRUE	0.3049	0.08637	0.3407	TRUE	0.1517	0.4817	0.7066	TRUE	0.04681	0.8	0.8982	TRUE	0.05154	0.782	0.8695	TRUE	0.01984	0.9007	0.9413	TRUE	-0.07411	0.5628	0.7545	TRUE	0.01842	0.882	1	TRUE	0.1276	0.423	0.6443	TRUE	-0.1063	0.6066	0.7557
4933432I09Rik	_NE	NA	TRUE	0.333	0.4161	0.9959	TRUE	0.07686	0.7993	0.9034	TRUE	-0.3881	0.2246	0.6201	TRUE	-0.08781	0.7843	0.9527	TRUE	-0.4315	0.1689	0.5659	TRUE	0.4249	0.3023	0.9053	TRUE	0.06308	0.8649	0.9644	TRUE	-0.2324	0.5837	0.7846	TRUE	-0.1802	0.5646	0.8031	TRUE	-1.356	0.0001517	0.001632	TRUE	-0.1508	0.6449	0.8021	TRUE	-0.1439	0.6245	0.7637	TRUE	-0.4319	0.1891	0.3157	TRUE	-0.001845	0.993	0.9976	TRUE	-0.2233	0.3089	1	TRUE	-0.7902	0.01047	0.05363	TRUE	-0.5848	0.0813	0.1925
4933433G19Rik	_NE	NA	FALSE	-0.9889	0.4257	NA	FALSE	0.5249	0.6101	NA	FALSE	-0.3692	0.6996	NA	FALSE	0.144	0.8863	NA	FALSE	-0.3217	0.7332	NA	FALSE	0.7648	0.6279	NA	FALSE	-0.09395	0.9477	NA	FALSE	-0.594	0.6151	NA	TRUE	-0.04522	0.8138	0.9285	TRUE	0.286	0.2089	0.4422	NA	NA	NA	NA	NA	NA	NA	NA	NA	NA	NA	NA	NA	NA	NA	NA	NA	NA	NA	NA	NA	NA	NA	NA	NA	NA	NA	NA
4933433P14Rik	_NE	NA	TRUE	-0.0476	0.773	0.9959	TRUE	0.215	0.05904	0.2162	TRUE	-0.08351	0.4615	0.7965	TRUE	0.3235	0.02817	0.4543	TRUE	0.2585	0.1516	0.5436	TRUE	0.1337	0.4933	0.9727	TRUE	-0.01474	0.938	0.9834	TRUE	-0.2057	0.259	0.5006	TRUE	-0.1357	0.2882	0.606	TRUE	-0.4355	0.00435	0.02747	TRUE	0.2551	0.03428	0.1234	TRUE	-0.4596	0.001293	0.006605	TRUE	-0.2437	0.06323	0.1338	TRUE	0.1712	0.05522	0.2055	TRUE	-0.05747	0.5031	1	TRUE	-0.197	0.121	0.3037	TRUE	-0.5295	0.0006087	0.003981
4933434E20Rik	_NE	NA	TRUE	-0.04021	0.7875	0.9959	TRUE	0.2009	0.06088	0.2207	TRUE	-0.08683	0.3725	0.7398	TRUE	0.0002949	0.9982	0.9995	TRUE	0.2085	0.121	0.5035	TRUE	0.09908	0.5594	0.9788	TRUE	-0.06801	0.6582	0.889	TRUE	0.165	0.3202	0.5683	TRUE	0.05766	0.6446	0.8483	TRUE	0.1028	0.432	0.6665	TRUE	0.1708	0.09023	0.2376	TRUE	0.1334	0.2576	0.4277	TRUE	0.2061	0.07005	0.1452	TRUE	0.0978	0.2526	0.4857	TRUE	0.07721	0.288	1	TRUE	-0.03281	0.7473	0.8758	TRUE	-0.06455	0.6533	0.7889
4933436C20Rik	_NE	NA	TRUE	-0.3206	0.5464	0.9959	TRUE	-0.1252	0.7584	0.8799	TRUE	0.1362	0.8084	0.9442	TRUE	-1.43	0.0284	0.4553	TRUE	0.3393	0.4979	0.8061	TRUE	0.3828	0.5433	0.9788	TRUE	-0.2642	0.6252	0.874	TRUE	0.4586	0.4164	0.6563	FALSE	-0.3747	0.538	NA	TRUE	0.9138	0.09116	0.2608	TRUE	0.3566	0.3945	0.602	TRUE	0.7345	0.08993	0.1999	TRUE	0.8076	0.05787	0.1248	FALSE	0.4113	0.2373	NA	TRUE	0.2393	0.4454	1	TRUE	0.01656	0.9568	0.9785	TRUE	0.02981	0.9383	0.9687
4933437F05Rik	_NE	NA	TRUE	0.61	0.1739	0.9959	TRUE	0.4192	0.2181	0.455	TRUE	-0.543	0.1153	0.4823	TRUE	0.5404	0.1332	0.6529	TRUE	0.2592	0.5257	0.8218	TRUE	0.7074	0.1101	0.7296	TRUE	0.209	0.5873	0.8561	TRUE	-0.6882	0.1037	0.2784	TRUE	0.7384	0.06535	0.2956	TRUE	-1.294	0.0001527	0.001639	TRUE	0.6696	0.02432	0.0968	TRUE	-0.896	0.003366	0.01476	TRUE	-0.4935	0.1411	0.2515	TRUE	0.3706	0.1941	0.4207	TRUE	-0.2457	0.2966	1	TRUE	-0.249	0.3999	0.6241	TRUE	-0.6163	0.1817	0.3433
4933439C10Rik	_NE	NA	TRUE	0.2522	0.276	0.9959	TRUE	-0.2042	0.1384	0.3524	TRUE	0.2138	0.1299	0.5045	TRUE	-0.08122	0.6986	0.9257	TRUE	-0.4741	0.0139	0.2063	TRUE	-0.1858	0.522	0.9765	TRUE	-0.2858	0.1832	0.5786	TRUE	-0.1114	0.6672	0.8373	TRUE	-0.1849	0.2996	0.6184	TRUE	-0.1184	0.4783	0.7039	TRUE	-0.2547	0.05168	0.1637	TRUE	-0.03097	0.8423	0.9081	TRUE	-0.2474	0.09806	0.1897	TRUE	-0.2404	0.01416	0.09257	TRUE	-0.03049	0.769	1	TRUE	0.1039	0.3989	0.6232	TRUE	0.1759	0.2591	0.4395
4933439F18Rik	_NE	NA	TRUE	-0.02652	0.8567	0.9983	TRUE	0.2358	0.02161	0.1223	TRUE	-0.1017	0.3291	0.7089	TRUE	0.08281	0.4751	0.8532	TRUE	0.1593	0.229	0.6282	TRUE	0.2576	0.1172	0.7451	TRUE	-0.09072	0.5229	0.8262	TRUE	-0.02915	0.8542	0.9355	TRUE	0.04528	0.6967	0.8757	TRUE	-0.1653	0.1887	0.4154	TRUE	0.09809	0.2871	0.4981	TRUE	-0.01693	0.8772	0.9283	TRUE	-0.1283	0.2601	0.4004	TRUE	0.1217	0.08531	0.2663	TRUE	-0.0243	0.7193	1	TRUE	-0.09191	0.3554	0.5863	TRUE	-0.1932	0.1206	0.2569
5031414D18Rik	MG	1	TRUE	0.02259	0.9528	0.9991	TRUE	0.4994	0.1018	0.2944	TRUE	0.1053	0.736	0.9175	TRUE	-0.2013	0.5999	0.8951	TRUE	0.218	0.5485	0.8329	TRUE	0.9131	0.08197	0.6604	TRUE	0.9936	0.01865	0.1991	TRUE	1.685	8.068e-05	0.0009054	TRUE	0.4686	0.2159	0.5325	TRUE	1.397	0.0001344	0.001473	TRUE	-0.09847	0.7852	0.8904	TRUE	1.872	1.264e-09	2.061e-08	TRUE	1.666	1.761e-09	1.854e-08	TRUE	-0.07993	0.7612	0.883	TRUE	0.06559	0.7701	1	TRUE	1.158	2.418e-05	0.0003145	TRUE	1.934	1.269e-10	3.192e-09
5031425E22Rik	_NE	NA	TRUE	0.1073	0.6932	0.9959	TRUE	-0.4655	0.01312	0.09014	TRUE	0.08908	0.6391	0.8795	TRUE	-0.2511	0.2968	0.7631	TRUE	-0.5569	0.02053	0.2482	TRUE	-0.2204	0.4337	0.9598	TRUE	-0.01713	0.9495	0.9867	TRUE	0.2823	0.2993	0.5477	TRUE	-0.2982	0.1157	0.3931	TRUE	0.2428	0.2961	0.5396	TRUE	-0.397	0.04738	0.1539	TRUE	0.008801	0.9674	0.9821	TRUE	-0.1877	0.3454	0.4928	TRUE	-0.1336	0.3042	0.5386	TRUE	0.09293	0.4398	1	TRUE	0.07245	0.6542	0.819	TRUE	0.4117	0.02569	0.08145
5031425F14Rik	_NE	2	FALSE	-0.1753	0.8548	NA	FALSE	-0.1146	0.8889	NA	FALSE	-0.1644	0.8337	NA	FALSE	-0.02521	0.9703	NA	FALSE	0.8374	0.417	NA	FALSE	-0.8612	0.3328	NA	FALSE	5.23	0.001608	NA	TRUE	4.054	1.513e-05	0.0002078	FALSE	-0.7759	0.3638	NA	FALSE	0.8419	0.2486	NA	FALSE	0.321	0.7182	NA	TRUE	2.555	6.6e-05	0.0004854	TRUE	2.461	2.207e-06	1.556e-05	NA	NA	NA	NA	NA	NA	NA	NA	NA	NA	NA	NA	NA	NA	NA	NA
5031426D15Rik	_NE	NA	TRUE	0.4516	0.3534	0.9959	TRUE	-0.06837	0.8652	0.937	TRUE	-0.3205	0.4461	0.7867	TRUE	-0.2019	0.6558	0.9136	TRUE	0.151	0.7504	0.9185	TRUE	-0.06947	0.9005	0.9959	TRUE	-0.1201	0.8169	0.949	TRUE	0.4659	0.4203	0.6598	FALSE	-0.9105	0.04679	NA	TRUE	-0.047	0.9102	0.9598	TRUE	0.3058	0.435	0.6399	TRUE	-0.3918	0.3263	0.5023	TRUE	-0.2143	0.6292	0.749	TRUE	0.1631	0.6172	0.7921	FALSE	0.09493	0.8072	NA	TRUE	0.3156	0.4484	0.6665	TRUE	-0.1688	0.6806	0.8102
5031434O11Rik	_NE	NA	TRUE	-0.06716	0.8612	0.9983	TRUE	0.1851	0.4658	0.6855	TRUE	-0.312	0.2124	0.6098	TRUE	-0.5357	0.09396	0.6155	TRUE	-0.1975	0.5298	0.824	TRUE	-0.1586	0.7177	0.986	TRUE	-0.3784	0.3163	0.7021	TRUE	0.1378	0.7154	0.8626	TRUE	-0.4316	0.1443	0.4394	TRUE	-0.03521	0.9029	0.956	TRUE	-0.1879	0.5132	0.7062	TRUE	0.4808	0.05232	0.1317	TRUE	0.2447	0.2859	0.4295	TRUE	0.03583	0.8567	0.9334	TRUE	0.2668	0.1395	1	TRUE	-0.01304	0.9568	0.9785	TRUE	-0.04174	0.86	0.926
5031439G07Rik	_NE	NA	TRUE	0.03666	0.8114	0.9975	TRUE	-0.1553	0.1556	0.3757	TRUE	0.06429	0.4973	0.8155	TRUE	-0.1234	0.2698	0.7444	TRUE	-0.4035	0.002075	0.07073	TRUE	0.02771	0.8604	0.9928	TRUE	0.0435	0.7604	0.9301	TRUE	-0.05263	0.7382	0.8752	TRUE	0.03538	0.7941	0.9209	TRUE	-0.06897	0.6209	0.8041	TRUE	-0.2725	0.0007235	0.007305	TRUE	0.2418	0.04129	0.1097	TRUE	-0.03846	0.7591	0.8456	TRUE	0.1001	0.4406	0.662	TRUE	-0.02162	0.7976	1	TRUE	0.2022	0.08869	0.2468	TRUE	0.08838	0.5097	0.6796
5033404E19Rik	AS	NA	TRUE	0.3461	0.5351	0.9959	TRUE	-0.6273	0.3562	0.596	FALSE	1.01	0.1106	NA	FALSE	-0.05671	0.9433	NA	TRUE	-0.1467	0.7994	0.9344	FALSE	-0.2225	0.747	NA	FALSE	-0.3872	0.5767	NA	TRUE	0.3003	0.631	0.8154	FALSE	-1.648	0.0917	NA	FALSE	0.1865	0.8045	NA	TRUE	1.478	0.007957	0.04463	FALSE	-0.1782	0.7509	NA	FALSE	0.1794	0.7698	NA	TRUE	-0.1201	0.785	0.8956	FALSE	-0.2721	0.514	NA	TRUE	0.7269	0.08496	0.2396	FALSE	-0.0225	0.9628	NA
5033406O09Rik	_NE	NA	FALSE	-0.214	0.7307	NA	TRUE	-0.8477	0.08769	0.2714	FALSE	0.3594	0.5044	NA	TRUE	-0.2999	0.602	0.8955	TRUE	0.07858	0.892	0.9686	TRUE	0.6573	0.3257	0.9161	TRUE	-0.5855	0.3615	0.7355	TRUE	1.139	0.06109	0.1933	FALSE	0.01169	0.9886	NA	FALSE	0.7175	0.2433	NA	TRUE	0.7221	0.2079	0.4083	TRUE	0.3653	0.4098	0.5842	TRUE	0.1171	0.7796	0.8594	FALSE	0.1951	0.5971	NA	TRUE	0.1542	0.7526	1	TRUE	0.2618	0.5399	0.7375	TRUE	0.4181	0.2726	0.4545
5033411D12Rik	_NE	1	TRUE	0.04006	0.905	0.9991	TRUE	0.4098	0.1483	0.366	TRUE	-0.01892	0.9453	0.9864	TRUE	-0.08258	0.7811	0.9513	TRUE	0.4789	0.09333	0.4577	TRUE	0.7641	0.04812	0.5418	TRUE	0.3986	0.1999	0.5967	TRUE	1.596	3.656e-07	7.074e-06	TRUE	0.2956	0.2582	0.5774	TRUE	0.9568	0.000717	0.006247	TRUE	0.5692	0.02967	0.1114	TRUE	1.486	7.938e-11	1.472e-09	TRUE	1.52	2.955e-14	4.732e-13	TRUE	0.136	0.5453	0.7411	TRUE	0.07636	0.7002	1	TRUE	1.486	1.459e-10	4.27e-09	TRUE	1.444	3.429e-07	5.028e-06
5033414D02Rik	_NE	1	TRUE	-0.1851	0.384	0.9959	TRUE	0.5282	0.001002	0.01635	TRUE	-0.2448	0.1917	0.5874	TRUE	-0.08431	0.704	0.9277	TRUE	0.16	0.4229	0.7665	TRUE	0.3876	0.1362	0.7759	TRUE	0.09696	0.6756	0.8977	TRUE	0.6725	0.008005	0.04149	TRUE	0.0866	0.6774	0.8648	TRUE	0.5385	0.006871	0.03938	TRUE	0.2836	0.09162	0.2397	TRUE	0.6873	0.0002456	0.001558	TRUE	0.7622	4.114e-07	3.22e-06	TRUE	0.1963	0.1562	0.3744	TRUE	0.05718	0.7087	1	TRUE	0.358	0.02901	0.1122	TRUE	0.2613	0.1701	0.328
5133401N09Rik	_NE	NA	TRUE	0.006761	0.9745	0.9991	TRUE	0.2827	0.08311	0.2642	TRUE	0.00894	0.9617	0.9905	TRUE	0.1329	0.5012	0.8634	TRUE	0.1911	0.3528	0.7214	TRUE	0.3667	0.1214	0.753	TRUE	-0.1097	0.6356	0.8783	TRUE	0.1102	0.6365	0.8185	TRUE	-0.3457	0.1124	0.388	TRUE	-0.03099	0.879	0.9437	TRUE	-0.03373	0.8552	0.931	TRUE	0.02437	0.894	0.9376	TRUE	-0.01803	0.9131	0.9488	TRUE	-0.1083	0.3619	0.5929	TRUE	-0.0642	0.5952	1	TRUE	0.1318	0.3997	0.6239	TRUE	-0.04504	0.8005	0.89
5330413P13Rik	_NE	1	TRUE	-0.4775	0.2125	0.9959	TRUE	0.1339	0.6642	0.8223	TRUE	0.1802	0.5861	0.8576	TRUE	-0.7105	0.05475	0.5366	TRUE	-0.2047	0.5351	0.8266	TRUE	0.1232	0.7635	0.9895	TRUE	0.2005	0.6422	0.8818	TRUE	1.246	0.0007899	0.006308	TRUE	0.3694	0.3238	0.6379	TRUE	0.541	0.1451	0.3513	TRUE	-0.1946	0.5596	0.7409	TRUE	0.7224	0.01125	0.03947	TRUE	0.6233	0.03072	0.07435	TRUE	0.3469	0.08707	0.2693	TRUE	0.1271	0.5836	1	TRUE	0.1693	0.5138	0.7181	TRUE	0.7138	0.05123	0.1367
5330417C22Rik	N	NA	TRUE	0.1174	0.5739	0.9959	TRUE	-0.06482	0.5751	0.7645	TRUE	0.03804	0.7344	0.9166	TRUE	0.01568	0.9158	0.9852	TRUE	-0.06473	0.6684	0.883	TRUE	-0.02739	0.8821	0.9947	TRUE	0.1152	0.4853	0.8084	TRUE	-0.4104	0.02637	0.1049	TRUE	-0.06538	0.6352	0.8441	TRUE	-0.1961	0.1863	0.413	TRUE	-0.09258	0.3816	0.5905	TRUE	-0.1639	0.2467	0.4154	TRUE	-0.329	0.01436	0.03903	TRUE	-0.1698	0.04101	0.1724	TRUE	0.01849	0.8185	1	TRUE	-0.06511	0.5517	0.7468	TRUE	-0.3318	0.09851	0.2219
5330426P16Rik	_NE	NA	TRUE	-0.04868	0.8934	0.9991	TRUE	0.1866	0.5489	0.7446	TRUE	-0.03097	0.9116	0.9779	TRUE	-0.3756	0.2491	0.7319	TRUE	0.0646	0.8252	0.9445	TRUE	0.4821	0.2261	0.8699	TRUE	0.1883	0.6092	0.8675	TRUE	-0.8884	0.0273	0.1075	TRUE	0.8169	0.00354	0.05294	TRUE	0.02515	0.9393	0.9738	TRUE	0.5428	0.03778	0.1323	TRUE	-0.4803	0.1519	0.2945	TRUE	-0.07797	0.7746	0.8561	TRUE	0.2762	0.1986	0.4257	TRUE	0.2119	0.2585	1	TRUE	-0.05255	0.84	0.9255	TRUE	-0.1973	0.4659	0.6425
5330434G04Rik	_NE	NA	TRUE	-0.4968	0.1801	0.9959	TRUE	-0.2994	0.2007	0.4331	TRUE	0.03482	0.8894	0.9714	TRUE	-0.5107	0.2286	0.7221	TRUE	-0.02995	0.9268	0.9772	TRUE	-0.4465	0.293	0.9015	TRUE	-0.8403	0.01901	0.2006	TRUE	-1.034	0.06424	0.1998	TRUE	0.319	0.1743	0.4793	TRUE	-0.2871	0.3117	0.5561	TRUE	0.3339	0.1016	0.2566	TRUE	-0.4974	0.0595	0.1451	TRUE	-0.4882	0.04208	0.09631	TRUE	-0.07959	0.6105	0.7879	TRUE	0.1619	0.3045	1	TRUE	-0.2456	0.2258	0.4538	TRUE	-0.7419	0.005348	0.02364
5330437I02Rik	AS	1	TRUE	0.2294	0.641	0.9959	TRUE	-0.259	0.4912	0.7037	TRUE	0.3063	0.5538	0.8444	TRUE	-0.4856	0.2762	0.7494	TRUE	-0.1218	0.7119	0.8999	TRUE	-0.4378	0.3791	0.9409	TRUE	0.8357	0.0941	0.4371	TRUE	1.516	0.0008952	0.007014	TRUE	-1.709	1.759e-05	0.0007556	TRUE	1.971	2.984e-05	0.0003922	TRUE	-0.5809	0.1199	0.2872	TRUE	1.612	0.0001034	0.0007256	TRUE	0.7887	0.01946	0.05085	TRUE	0.3507	0.3347	0.5666	TRUE	0.3309	0.2514	1	TRUE	0.6494	0.01042	0.05346	TRUE	0.9973	0.02975	0.09111
5430402O13Rik	_NE	NA	TRUE	-0.3415	0.5075	0.9959	TRUE	-0.2352	0.553	0.7474	TRUE	0.07927	0.8596	0.9628	TRUE	-0.7422	0.1311	0.6513	TRUE	-0.2983	0.524	0.8207	FALSE	0.4379	0.4871	NA	TRUE	-0.4048	0.5793	0.8522	TRUE	0.6529	0.227	0.4618	FALSE	-0.2423	0.684	NA	FALSE	-0.1852	0.7139	NA	TRUE	0.2799	0.5857	0.7615	TRUE	0.7654	0.057	0.1404	TRUE	0.2655	0.5916	0.7195	TRUE	0.1944	0.5398	0.7369	TRUE	-0.1586	0.6116	1	TRUE	0.3108	0.3695	0.5997	TRUE	0.5604	0.09571	0.2172
5430405G05Rik	_NE	NA	TRUE	0.08781	0.8286	0.9983	TRUE	-0.3828	0.2018	0.4345	TRUE	0.2658	0.4731	0.8024	TRUE	-0.2316	0.4964	0.8611	TRUE	-0.2131	0.4791	0.7965	TRUE	-0.4484	0.3127	0.9104	TRUE	-0.286	0.5041	0.8177	TRUE	-0.2996	0.4489	0.6842	FALSE	-0.4584	0.237	NA	TRUE	0.3619	0.3956	0.6321	TRUE	-0.7839	0.02614	0.1019	TRUE	-0.4424	0.1509	0.293	TRUE	-0.09061	0.8019	0.8755	TRUE	-0.6721	0.005298	0.05109	TRUE	0.1061	0.6462	1	TRUE	-0.01108	0.9673	0.984	TRUE	-0.5129	0.1389	0.2846
5430405H02Rik	_NE	NA	TRUE	0.09681	0.766	0.9959	TRUE	-0.3327	0.1482	0.3659	TRUE	0.1158	0.6492	0.8825	TRUE	0.02218	0.9355	0.9887	TRUE	-0.1198	0.6548	0.8784	TRUE	-0.2271	0.5187	0.9764	TRUE	0.3033	0.3479	0.7267	TRUE	0.4182	0.1666	0.3803	TRUE	-0.1261	0.5948	0.8215	TRUE	0.1878	0.4609	0.6898	TRUE	-0.2505	0.3273	0.5392	TRUE	0.1751	0.4956	0.6612	TRUE	-0.2635	0.2644	0.4055	TRUE	-0.2301	0.2238	0.4534	TRUE	0.04084	0.7976	1	TRUE	0.06571	0.7519	0.8779	TRUE	0.1496	0.5342	0.6988
5430407P10Rik	EC	NA	TRUE	0.4289	0.2735	0.9959	TRUE	0.2963	0.3995	0.6343	TRUE	-0.04441	0.8843	0.9704	TRUE	-0.03202	0.9261	0.9871	TRUE	-0.127	0.6954	0.8943	TRUE	-0.06147	0.8851	0.9949	TRUE	-0.2792	0.5553	0.8418	TRUE	-0.4785	0.232	0.4685	TRUE	0.3641	0.2933	0.6123	TRUE	-0.2629	0.4452	0.678	TRUE	0.1521	0.6815	0.8283	TRUE	-0.4811	0.1294	0.2614	TRUE	-0.4032	0.2795	0.4228	TRUE	-0.1592	0.476	0.6905	TRUE	-0.1672	0.4349	1	TRUE	-0.1594	0.6114	0.7889	TRUE	-1.137	0.000357	0.002511
5430411K18Rik	_NE	NA	TRUE	-0.1325	0.3831	0.9959	TRUE	0.03543	0.7661	0.884	TRUE	0.07817	0.4956	0.8141	TRUE	-0.08342	0.5882	0.8901	TRUE	-0.1331	0.3582	0.7239	TRUE	-0.1098	0.5296	0.9784	TRUE	0.09388	0.6131	0.8694	TRUE	-0.3502	0.04389	0.1516	TRUE	0.1021	0.5202	0.7803	TRUE	-0.1376	0.3553	0.5974	TRUE	-0.04304	0.6427	0.8007	TRUE	-0.3498	0.01403	0.04715	TRUE	-0.3766	0.001832	0.006689	TRUE	-0.2052	0.03063	0.1449	TRUE	0.05448	0.4553	1	TRUE	-0.2042	0.06558	0.2004	TRUE	-0.2771	0.06749	0.1675
5430416N02Rik	_NE	NA	TRUE	0.1254	0.7194	0.9959	TRUE	-0.02328	0.9282	0.9707	TRUE	0.292	0.2465	0.6422	TRUE	0.121	0.6781	0.9209	TRUE	-0.03553	0.9039	0.9715	TRUE	-0.1684	0.639	0.9825	TRUE	-0.1723	0.6202	0.8719	TRUE	-0.3699	0.3161	0.5641	TRUE	0.02566	0.921	0.9723	TRUE	0.2319	0.4385	0.672	TRUE	-0.08416	0.7773	0.8852	TRUE	-0.3705	0.1517	0.2943	TRUE	-0.2075	0.4126	0.5603	TRUE	0.07623	0.6583	0.8183	TRUE	-0.07738	0.6517	1	TRUE	-0.2492	0.311	0.5445	TRUE	-0.01709	0.9455	0.9711
5430416O09Rik	_NE	NA	TRUE	0.07862	0.8797	0.9983	TRUE	0.01451	0.9729	0.9892	TRUE	-0.4821	0.1638	0.5555	TRUE	0.1096	0.7898	0.9541	TRUE	-0.6443	0.169	0.5659	TRUE	0.1982	0.7231	0.986	TRUE	0.7634	0.165	0.553	TRUE	-0.1527	0.7549	0.885	FALSE	-0.3967	0.3026	NA	TRUE	-0.4557	0.2526	0.4918	TRUE	-0.1624	0.6252	0.7894	TRUE	0.1311	0.7032	0.8174	TRUE	-0.1588	0.6802	0.7883	TRUE	0.2225	0.3882	0.6182	TRUE	0.4181	0.09345	1	TRUE	0.4964	0.2185	0.4447	TRUE	0.3535	0.2996	0.4837
5430417L22Rik	_NE	NA	TRUE	-0.03927	0.8004	0.9964	TRUE	0.2914	0.01528	0.09975	TRUE	0.02078	0.8334	0.9543	TRUE	0.1366	0.3696	0.808	TRUE	0.3086	0.04375	0.3484	TRUE	-0.06603	0.717	0.986	TRUE	-0.2027	0.182	0.5774	TRUE	-0.1534	0.4072	0.6493	TRUE	0.06928	0.5722	0.8075	TRUE	-0.1432	0.3359	0.5795	TRUE	0.1939	0.1229	0.2916	TRUE	-0.3566	0.003922	0.01671	TRUE	-0.3336	0.005948	0.01859	TRUE	0.1023	0.2917	0.5264	TRUE	-0.0311	0.7187	1	TRUE	-0.2026	0.09675	0.2609	TRUE	-0.2424	0.2195	0.3924
5430427O19Rik	MG	1	FALSE	-0.2959	0.6781	NA	FALSE	0.7252	0.2269	NA	FALSE	-0.2199	0.7405	NA	FALSE	-0.5608	0.4056	NA	TRUE	0.3178	0.5996	0.8544	TRUE	1.43	0.04961	0.545	TRUE	0.8294	0.2483	0.6468	TRUE	2.685	2.255e-06	3.755e-05	FALSE	-0.236	0.7637	NA	TRUE	2.842	1.383e-06	2.502e-05	TRUE	0.1255	0.8573	0.9322	TRUE	2.401	1.128e-07	1.387e-06	TRUE	3.711	7.091e-19	1.495e-17	FALSE	0.4613	0.346	NA	FALSE	0.2991	0.5367	NA	TRUE	2.5	9.258e-10	2.47e-08	TRUE	2.688	1.744e-11	4.919e-10
5430435G22Rik	_NE	2	TRUE	0.1776	0.6558	0.9959	TRUE	0.02016	0.9537	0.9814	TRUE	-0.8169	0.02499	0.2339	TRUE	-0.8063	0.04685	0.5161	TRUE	0.4251	0.2865	0.6764	TRUE	1.25	0.004042	0.1256	TRUE	0.426	0.3016	0.691	TRUE	2.945	2.453e-11	9.282e-10	FALSE	0.07015	0.869	NA	TRUE	3.2	7.883e-13	3.779e-11	TRUE	0.864	0.08641	0.2308	TRUE	3.376	1.132e-19	4.953e-18	TRUE	4.322	3.905e-65	4.926e-63	TRUE	0.4021	0.09113	0.2762	TRUE	-0.2468	0.2621	1	TRUE	3.013	2.419e-13	1.033e-11	TRUE	2.709	9.708e-20	6.719e-18
5430437P03Rik	_NE	NA	TRUE	0.1389	0.3997	0.9959	TRUE	-0.4104	0.002485	0.03118	TRUE	0.2989	0.005332	0.101	TRUE	0.1464	0.2898	0.7573	TRUE	-0.2209	0.1827	0.5823	TRUE	-0.217	0.2967	0.9031	TRUE	0.241	0.1581	0.5426	TRUE	-0.1331	0.4896	0.7153	TRUE	-0.2348	0.05144	0.2601	TRUE	-0.1244	0.3897	0.6273	TRUE	-0.4683	3.715e-05	0.0006426	TRUE	-0.1348	0.328	0.5043	TRUE	-0.1862	0.1915	0.3189	TRUE	-0.2266	0.01195	0.08397	TRUE	-0.1233	0.09878	1	TRUE	-0.09982	0.3233	0.5569	TRUE	0.09212	0.5421	0.7052
5530601H04Rik	_NE	NA	TRUE	-0.08389	0.7303	0.9959	TRUE	0.1371	0.4547	0.677	TRUE	-0.1915	0.3173	0.7015	TRUE	-0.2512	0.3388	0.788	TRUE	-0.1038	0.6367	0.8714	TRUE	-0.05213	0.8714	0.9936	TRUE	-0.03949	0.8887	0.97	TRUE	-0.2364	0.4531	0.6872	TRUE	0.2439	0.2258	0.5438	TRUE	0.049	0.8357	0.9223	TRUE	0.244	0.159	0.3432	TRUE	-0.2171	0.2639	0.4347	TRUE	-0.1166	0.5239	0.6611	TRUE	0.1125	0.3921	0.6218	TRUE	0.191	0.1391	1	TRUE	-0.1434	0.4137	0.6354	TRUE	-0.26	0.1834	0.3456
5730403B10Rik	_NE	NA	TRUE	-0.07317	0.6833	0.9959	TRUE	0.06874	0.533	0.7356	TRUE	0.1231	0.1909	0.5868	TRUE	0.2251	0.07014	0.5718	TRUE	0.1728	0.1926	0.5927	TRUE	0.002545	0.9877	0.9978	TRUE	-0.04755	0.7421	0.9249	TRUE	0.04868	0.7691	0.8927	TRUE	-0.165	0.1942	0.5065	TRUE	-0.03493	0.8022	0.9034	TRUE	-0.01198	0.8817	0.946	TRUE	-0.08505	0.477	0.6446	TRUE	-0.2011	0.07942	0.1605	TRUE	0.0003742	0.9963	0.9986	TRUE	-0.05329	0.4414	1	TRUE	-0.0713	0.5616	0.7539	TRUE	0.008828	0.9465	0.9715
5730405O15Rik	_NE	NA	TRUE	-0.07256	0.8927	0.9991	TRUE	0.1088	0.8046	0.9063	TRUE	-0.5111	0.3622	0.7325	TRUE	-0.5947	0.2561	0.7359	TRUE	-0.5287	0.2358	0.6339	TRUE	0.5703	0.321	0.9142	TRUE	-0.4646	0.4054	0.7621	TRUE	0.04714	0.9296	0.9703	FALSE	0.1588	0.7956	NA	FALSE	0.2585	0.6363	NA	TRUE	0.1525	0.7391	0.8631	TRUE	0.45	0.2387	0.4057	TRUE	0.6472	0.1117	0.2099	TRUE	0.17	0.6188	0.7933	FALSE	-0.02098	0.9508	NA	TRUE	0.2761	0.5328	0.7318	TRUE	0.1932	0.7138	0.8333
5730408K05Rik	_NE	NA	TRUE	0.8883	0.136	0.9959	TRUE	-0.1925	0.6558	0.8166	TRUE	0.5628	0.2237	0.6196	TRUE	-0.2133	0.6664	0.9171	TRUE	-0.5516	0.2598	0.6521	TRUE	0.462	0.4523	0.9653	TRUE	0.2854	0.6305	0.8761	TRUE	0.647	0.2626	0.5043	FALSE	-0.0267	0.972	NA	FALSE	-0.2095	0.6797	NA	TRUE	-0.1653	0.7179	0.8522	TRUE	0.4008	0.4513	0.6221	TRUE	0.5219	0.3029	0.4479	TRUE	1.072	0.06136	0.2192	FALSE	-0.01259	0.976	NA	TRUE	-0.3194	0.4997	0.7062	TRUE	0.1644	0.7357	0.8479
5730409E04Rik	_NE	NA	TRUE	0.1055	0.4219	0.9959	TRUE	0.01067	0.9259	0.9694	TRUE	0.07941	0.3994	0.7567	TRUE	0.1473	0.2212	0.7184	TRUE	0.1179	0.3793	0.7376	TRUE	-0.3099	0.06967	0.6148	TRUE	-0.2992	0.04644	0.313	TRUE	-0.3429	0.0496	0.1661	TRUE	-0.2178	0.08514	0.3376	TRUE	-0.215	0.09063	0.2599	TRUE	-0.1362	0.1057	0.2629	TRUE	-0.439	0.0001099	0.0007653	TRUE	-0.5839	7.374e-08	6.364e-07	TRUE	0.009411	0.9001	0.9549	TRUE	0.00681	0.9111	1	TRUE	-0.3307	0.0009378	0.00772	TRUE	-0.3462	0.0136	0.04968
5730419I09Rik	_NE	NA	TRUE	-0.04601	0.741	0.9959	TRUE	0.1192	0.2269	0.4658	TRUE	0.005275	0.9515	0.9879	TRUE	-0.003129	0.9794	0.9961	TRUE	0.01773	0.889	0.9683	TRUE	0.1747	0.3255	0.9161	TRUE	-0.04143	0.7939	0.9419	TRUE	-0.1303	0.4754	0.7043	TRUE	-0.09689	0.3853	0.6878	TRUE	-0.3366	0.006159	0.03611	TRUE	0.05396	0.5346	0.7224	TRUE	-0.1019	0.3635	0.5409	TRUE	-0.1894	0.0876	0.1738	TRUE	0.07625	0.3436	0.5746	TRUE	0.0104	0.883	1	TRUE	-0.06609	0.4972	0.7042	TRUE	-0.4019	0.007859	0.0322
5730422E09Rik	_NE	NA	FALSE	-0.2399	0.7373	NA	FALSE	0.4729	0.3843	NA	FALSE	0.3298	0.6121	NA	TRUE	-1.017	0.104	0.6208	TRUE	0.3926	0.5025	0.8086	FALSE	-0.2903	0.6999	NA	FALSE	-0.5468	0.4297	NA	FALSE	-1.257	0.08204	NA	FALSE	0.06606	0.9411	NA	FALSE	0.2658	0.6464	NA	NA	NA	NA	NA	NA	NA	NA	NA	NA	NA	NA	NA	NA	NA	NA	NA	NA	NA	NA	NA	NA	NA	NA	NA	NA	NA	NA	NA
5730437N04Rik	_NE	NA	TRUE	0.2031	0.2645	0.9959	TRUE	-0.08949	0.4653	0.6851	TRUE	0.1078	0.4067	0.7628	TRUE	0.1167	0.4208	0.8307	TRUE	0.1759	0.2517	0.6449	TRUE	-0.03912	0.8493	0.9927	TRUE	0.2362	0.1733	0.5667	TRUE	0.2461	0.1901	0.4135	TRUE	0.04789	0.7559	0.9028	TRUE	0.1436	0.3582	0.5999	TRUE	-0.1756	0.1462	0.3255	TRUE	0.05103	0.7047	0.8184	TRUE	0.2143	0.1219	0.2245	TRUE	-0.007258	0.9365	0.9727	TRUE	0.006062	0.9503	1	TRUE	0.1285	0.2855	0.5182	TRUE	0.0643	0.6665	0.7993
5730455O13Rik	_NE	NA	TRUE	-0.01317	0.9475	0.9991	TRUE	0.2204	0.1182	0.3233	TRUE	-0.2842	0.07993	0.4105	TRUE	-0.005784	0.9765	0.9953	TRUE	0.03568	0.8481	0.9538	TRUE	0.1337	0.592	0.979	TRUE	-0.1617	0.504	0.8177	TRUE	0.129	0.6108	0.8032	TRUE	0.05462	0.7693	0.9086	TRUE	-0.1358	0.5324	0.7446	TRUE	0.1121	0.4509	0.6546	TRUE	-0.2297	0.2195	0.3819	TRUE	-0.08228	0.6028	0.7281	TRUE	0.3168	0.008365	0.06698	TRUE	-0.04138	0.7189	1	TRUE	-0.304	0.07128	0.2119	TRUE	-0.3097	0.08574	0.2001
5730455P16Rik	_NE	NA	TRUE	-0.2805	0.03841	0.9959	TRUE	0.1113	0.3556	0.5955	TRUE	0.00959	0.9199	0.9804	TRUE	-0.05131	0.6994	0.9258	TRUE	0.0857	0.5391	0.8288	TRUE	-0.2681	0.188	0.8314	TRUE	-0.4068	0.007446	0.1215	TRUE	-0.1389	0.4845	0.7113	TRUE	0.05663	0.6423	0.8469	TRUE	0.1221	0.322	0.5658	TRUE	0.2002	0.02151	0.08867	TRUE	-0.2009	0.07218	0.1691	TRUE	-0.3043	0.01068	0.03039	TRUE	0.1226	0.1454	0.3598	TRUE	0.004836	0.9479	1	TRUE	-0.1601	0.1226	0.3061	TRUE	-0.1904	0.168	0.3251
5730469M10Rik	_NE	NA	TRUE	0.06822	0.6196	0.9959	TRUE	0.111	0.2903	0.5336	TRUE	0.1053	0.2291	0.623	TRUE	-0.04383	0.7214	0.9329	TRUE	0.2886	0.02485	0.2717	TRUE	0.226	0.156	0.7951	TRUE	-0.09183	0.5357	0.8337	TRUE	0.2233	0.1112	0.2912	TRUE	-0.06761	0.5919	0.82	TRUE	-0.1397	0.2767	0.5187	TRUE	0.03221	0.7374	0.8625	TRUE	0.06173	0.5748	0.7257	TRUE	-0.09114	0.4017	0.5487	TRUE	0.1564	0.09245	0.278	TRUE	0.09534	0.1154	1	TRUE	-0.09401	0.4187	0.6407	TRUE	0.1104	0.423	0.6064
5730480H06Rik	_NE	NA	TRUE	0.3208	0.4406	0.9959	TRUE	0.4846	0.09973	0.2905	TRUE	-0.4821	0.1104	0.4745	TRUE	-0.1512	0.7082	0.9285	TRUE	-0.1135	0.7354	0.9117	TRUE	0.09466	0.8212	0.9902	TRUE	-0.02018	0.9665	0.9907	TRUE	0.5054	0.2563	0.4972	TRUE	-0.1458	0.4667	0.7458	TRUE	-0.05883	0.7975	0.9012	TRUE	0.228	0.4663	0.668	TRUE	0.3245	0.287	0.4594	TRUE	0.5745	0.05337	0.117	TRUE	0.4563	0.09506	0.2829	TRUE	0.06884	0.7856	1	TRUE	0.2766	0.3711	0.6012	TRUE	0.5178	0.1352	0.2789
5730494M16Rik	_NE	NA	TRUE	-0.09238	0.5285	0.9959	TRUE	0.1282	0.2194	0.4568	TRUE	0.0179	0.8564	0.9621	TRUE	0.1311	0.3154	0.7751	TRUE	0.2779	0.08705	0.4507	TRUE	-0.0406	0.8158	0.9899	TRUE	-0.248	0.116	0.4783	TRUE	-0.2072	0.2559	0.4968	TRUE	-0.05083	0.6436	0.8478	TRUE	-0.2018	0.1357	0.3361	TRUE	0.2148	0.02495	0.09863	TRUE	-0.4131	0.0004245	0.002525	TRUE	-0.3001	0.009227	0.0269	TRUE	0.1601	0.0655	0.229	TRUE	-0.02874	0.6643	1	TRUE	-0.2766	0.01211	0.05968	TRUE	-0.4506	0.0008154	0.005125
5730494N06Rik	_NE	NA	TRUE	-0.1557	0.3901	0.9959	TRUE	0.2085	0.1197	0.3251	TRUE	-0.2021	0.1408	0.5233	TRUE	0.1227	0.4613	0.8467	TRUE	0.2078	0.2158	0.6144	TRUE	0.002854	0.9893	0.9978	TRUE	-0.08926	0.6448	0.8828	TRUE	0.05339	0.7874	0.9014	TRUE	-0.01697	0.9126	0.9687	TRUE	-0.05054	0.7533	0.8772	TRUE	0.1431	0.2865	0.4977	TRUE	0.1224	0.4532	0.6242	TRUE	0.1414	0.3529	0.5004	TRUE	0.2243	0.02503	0.1287	TRUE	0.01872	0.8309	1	TRUE	0.003075	0.9811	0.9899	TRUE	-0.2046	0.2455	0.4243
5730507C01Rik	_NE	NA	FALSE	0.6751	0.4437	NA	FALSE	0.1325	0.8084	NA	FALSE	-0.4299	0.5926	NA	FALSE	-0.3435	0.5975	NA	FALSE	-0.6692	0.3622	NA	FALSE	-0.07117	0.9258	NA	FALSE	-0.6326	0.3844	NA	FALSE	-1.04	0.1425	NA	FALSE	-0.5314	0.5662	NA	FALSE	-0.4733	0.4086	NA	TRUE	1.253	0.05006	0.1601	FALSE	-1.537	0.03056	NA	FALSE	0.296	0.5908	NA	NA	NA	NA	NA	NA	NA	NA	NA	NA	NA	NA	NA	NA	NA	NA	NA
5730508B09Rik	_NE	NA	TRUE	0.01547	0.9684	0.9991	TRUE	0.1395	0.6102	0.7888	TRUE	0.2324	0.4307	0.7774	TRUE	0.1059	0.7789	0.951	TRUE	0.6321	0.05155	0.373	TRUE	0.2614	0.4949	0.9728	TRUE	-0.1814	0.6332	0.8771	TRUE	0.4137	0.2788	0.5237	TRUE	0.3311	0.3082	0.6253	TRUE	0.08933	0.7862	0.8955	TRUE	-0.09486	0.7587	0.875	TRUE	0.1011	0.7377	0.84	TRUE	0.1643	0.5655	0.6982	TRUE	0.3183	0.1409	0.3535	TRUE	-0.07017	0.7745	1	TRUE	-0.1351	0.6195	0.795	TRUE	0.06335	0.82	0.903
5730522E02Rik	N	NA	TRUE	-0.3486	0.3738	0.9959	TRUE	-0.442	0.1856	0.4147	TRUE	-0.1746	0.5526	0.8441	TRUE	-0.1885	0.5978	0.8948	TRUE	-0.07198	0.8164	0.9411	TRUE	0.1264	0.7614	0.989	TRUE	0.08028	0.8655	0.9644	TRUE	-0.3905	0.3446	0.5922	FALSE	-0.7433	0.0481	NA	TRUE	0.1355	0.6993	0.8491	TRUE	0.05731	0.8531	0.9297	TRUE	-0.3665	0.2137	0.3748	TRUE	-0.3438	0.2111	0.3429	TRUE	0.008919	0.9754	0.9899	TRUE	0.2737	0.1947	1	TRUE	-0.03513	0.8956	0.9524	TRUE	-0.3881	0.1791	0.34
5730528L13Rik	_NE	NA	TRUE	0.1307	0.588	0.9959	TRUE	-0.01791	0.9149	0.9633	TRUE	0.1319	0.4822	0.8077	TRUE	-0.01087	0.9581	0.9926	TRUE	0.06317	0.7475	0.9169	TRUE	-0.072	0.7776	0.9896	TRUE	0.04776	0.8373	0.9575	TRUE	0.0329	0.8973	0.9572	TRUE	-0.06136	0.7309	0.8925	TRUE	0.2405	0.257	0.4961	TRUE	-0.07702	0.6704	0.8214	TRUE	-0.1096	0.5679	0.721	TRUE	-0.1024	0.5501	0.6845	TRUE	0.1534	0.1935	0.4202	TRUE	-0.09384	0.4435	1	TRUE	0.08389	0.6137	0.7908	TRUE	0.1513	0.4947	0.6681
5730559C18Rik	OL	NA	TRUE	0.1862	0.6126	0.9959	TRUE	-0.5246	0.05201	0.201	TRUE	0.3222	0.2753	0.665	TRUE	0.01485	0.9615	0.9932	TRUE	-0.6268	0.04477	0.3518	TRUE	0.044	0.9066	0.9959	TRUE	0.9808	0.005209	0.09597	TRUE	0.3466	0.3095	0.5572	TRUE	0.116	0.654	0.853	TRUE	0.863	0.003214	0.02147	TRUE	-0.5008	0.08146	0.2218	TRUE	1.235	3.654e-07	4.092e-06	TRUE	1.3	2.155e-08	1.991e-07	TRUE	-0.1533	0.4218	0.6466	TRUE	-0.1014	0.5699	1	TRUE	0.8696	4.937e-05	0.0005954	TRUE	0.9088	0.0001358	0.001094
5730577I03Rik	_NE	NA	TRUE	-0.05967	0.8766	0.9983	TRUE	0.1639	0.5654	0.7568	TRUE	-0.1078	0.7645	0.9265	TRUE	0.4538	0.2013	0.7081	TRUE	0.352	0.3321	0.707	TRUE	0.2902	0.5001	0.9728	TRUE	0.07447	0.8596	0.9632	TRUE	0.2085	0.6108	0.8032	TRUE	0.1111	0.7058	0.8805	TRUE	-0.3791	0.2318	0.4699	TRUE	0.265	0.3833	0.592	TRUE	-0.3701	0.2126	0.3736	TRUE	-0.2489	0.4298	0.5771	TRUE	0.2432	0.3204	0.554	TRUE	0.0787	0.7529	1	TRUE	-0.5186	0.05562	0.179	TRUE	-0.7979	0.01879	0.0642
5830403L16Rik	_NE	NA	TRUE	-0.03499	0.9453	0.9991	TRUE	-0.221	0.5464	0.7437	TRUE	-0.3042	0.4703	0.8014	TRUE	0.3078	0.4457	0.8413	TRUE	0.435	0.3689	0.7311	TRUE	0.398	0.4199	0.9554	TRUE	1.251	0.01258	0.1643	TRUE	-0.8458	0.123	0.3114	FALSE	-0.5362	0.3054	NA	FALSE	-0.3808	0.5058	NA	TRUE	0.003648	0.992	0.9961	TRUE	-1.448	0.001025	0.005411	TRUE	0.6946	0.1724	0.2943	TRUE	-0.06083	0.8424	0.926	TRUE	-0.1946	0.4875	1	TRUE	-0.586	0.06583	0.2007	TRUE	-1.269	0.000906	0.005615
5830403M04Rik	_NE	NA	FALSE	1.011	0.4125	NA	FALSE	0.1238	0.9109	NA	FALSE	-1.699	0.2843	NA	FALSE	0.5968	0.6096	NA	FALSE	0.1977	0.8835	NA	FALSE	1.131	0.3637	NA	FALSE	-1.849	0.2119	NA	FALSE	-0.2206	0.8688	NA	TRUE	-0.2204	0.2758	0.5966	TRUE	-0.3673	0.09607	0.2698	NA	NA	NA	NA	NA	NA	NA	NA	NA	NA	NA	NA	NA	NA	NA	NA	NA	NA	NA	NA	NA	NA	NA	NA	NA	NA	NA	NA
5830411N06Rik	_NE	NA	FALSE	-0.6035	0.4835	NA	FALSE	-0.1206	0.8426	NA	FALSE	-1.241	0.05727	NA	FALSE	-0.4666	0.4739	NA	TRUE	-0.2219	0.6972	0.8948	FALSE	-0.4658	0.5965	NA	FALSE	1.927	0.05434	NA	FALSE	0.5155	0.4442	NA	FALSE	-0.2288	0.8065	NA	FALSE	0.5005	0.4484	NA	NA	NA	NA	NA	NA	NA	NA	NA	NA	NA	NA	NA	NA	NA	NA	NA	NA	NA	NA	NA	NA	NA	NA	NA	NA	NA	NA	NA
5830415F09Rik	_NE	NA	TRUE	0.1622	0.6408	0.9959	TRUE	0.0001372	0.9995	0.9999	TRUE	0.1784	0.5034	0.8188	TRUE	0.2138	0.4753	0.8533	TRUE	0.1149	0.6887	0.8919	TRUE	-0.2878	0.458	0.9653	TRUE	0.1145	0.7443	0.925	TRUE	-0.3779	0.2879	0.5346	TRUE	-0.221	0.4357	0.7225	TRUE	0.139	0.6523	0.8233	TRUE	-0.1774	0.5269	0.7169	TRUE	0.3003	0.2496	0.4185	TRUE	0.2483	0.3242	0.4702	TRUE	-0.02794	0.8907	0.95	TRUE	0.02769	0.8772	1	TRUE	-0.1169	0.6337	0.806	TRUE	-0.01998	0.9365	0.968
5830416I19Rik	_NE	NA	FALSE	-0.38	0.6464	NA	FALSE	-1.887	0.0589	NA	FALSE	-0.4047	0.581	NA	FALSE	1.084	0.1332	NA	FALSE	-0.6767	0.3534	NA	FALSE	0.1267	0.8834	NA	FALSE	1.013	0.3189	NA	FALSE	0.158	0.8847	NA	FALSE	-0.2467	0.8497	NA	FALSE	1.576	0.1913	NA	FALSE	1.118	0.2343	NA	FALSE	1.733	0.008925	NA	TRUE	2.915	0.0004592	0.001971	NA	NA	NA	NA	NA	NA	NA	NA	NA	NA	NA	NA	NA	NA	NA	NA
5830416P10Rik	_NE	NA	TRUE	-0.407	0.4884	0.9959	TRUE	-0.3776	0.06684	0.2333	TRUE	0.3021	0.1766	0.5683	TRUE	0.05904	0.8498	0.9699	TRUE	-0.03372	0.892	0.9686	TRUE	-0.2507	0.4343	0.9603	TRUE	0.5694	0.06762	0.3767	TRUE	-0.5865	0.09705	0.2667	TRUE	-0.746	0.01311	0.12	TRUE	0.07768	0.7812	0.892	TRUE	-0.03554	0.8594	0.9333	TRUE	-0.8198	0.001843	0.008944	TRUE	-0.6337	0.04678	0.1052	TRUE	-0.8985	4.555e-05	0.002104	TRUE	-0.08666	0.6605	1	TRUE	-0.2823	0.3199	0.5531	TRUE	-0.5877	0.0556	0.1452
5830417I10Rik	_NE	NA	TRUE	-0.1115	0.5463	0.9959	TRUE	0.2879	0.03608	0.1625	TRUE	-0.02724	0.8743	0.9678	TRUE	-0.00676	0.9668	0.9938	TRUE	0.1295	0.5039	0.8092	TRUE	0.3439	0.1897	0.8336	TRUE	0.001884	0.9924	0.998	TRUE	0.02317	0.9205	0.9667	TRUE	0.2241	0.108	0.3799	TRUE	-0.5071	9.407e-05	0.001076	TRUE	0.1577	0.3437	0.5557	TRUE	0.00669	0.9697	0.9836	TRUE	0.1584	0.3136	0.4592	TRUE	0.1261	0.2022	0.4301	TRUE	-0.06645	0.4948	1	TRUE	-0.1788	0.1905	0.4071	TRUE	-0.1781	0.4894	0.6639
5830418K08Rik	_NE	NA	TRUE	-0.1746	0.3206	0.9959	TRUE	0.04201	0.7887	0.8969	TRUE	-0.1926	0.1614	0.5523	TRUE	-0.3668	0.08707	0.6011	TRUE	-0.2883	0.1239	0.5075	TRUE	-0.1194	0.681	0.9825	TRUE	-0.1608	0.4914	0.8116	TRUE	-0.4197	0.158	0.3676	TRUE	0.164	0.2332	0.5518	TRUE	0.1867	0.2552	0.4945	TRUE	0.2434	0.02979	0.1117	TRUE	-0.1345	0.3673	0.5445	TRUE	-0.259	0.08929	0.1764	TRUE	0.003228	0.975	0.9897	TRUE	0.1612	0.09308	1	TRUE	-0.1465	0.2542	0.4844	TRUE	-0.2337	0.1514	0.3021
5830418P13Rik	_NE	NA	FALSE	0.7664	0.4206	NA	FALSE	-1.015	0.2594	NA	FALSE	-0.4238	0.6063	NA	TRUE	-1.116	0.1248	0.6426	TRUE	-0.1501	0.8557	0.9563	FALSE	-0.5056	0.4015	NA	TRUE	0.6115	0.4518	0.7907	FALSE	-1.122	0.2591	NA	FALSE	-0.1862	0.6534	NA	TRUE	-0.2689	0.4418	0.6744	TRUE	-1.342	0.01487	0.06888	FALSE	0.2885	0.6657	NA	TRUE	1.396	0.0348	0.08233	TRUE	-1.875	0.001505	0.02305	FALSE	0.273	0.6986	NA	TRUE	-0.1896	0.7146	0.8564	TRUE	0.3644	0.5667	0.7244
5830432E09Rik	_NE	NA	FALSE	1.068	0.2586	NA	FALSE	0.4111	0.6547	NA	FALSE	-0.1786	0.8541	NA	FALSE	-1.462	0.0629	NA	FALSE	0.0258	0.978	NA	FALSE	3.317	0.00539	NA	FALSE	1.594	0.1896	NA	FALSE	2.757	0.0009444	NA	TRUE	-0.1618	0.575	0.8093	TRUE	0.04368	0.8874	0.9473	NA	NA	NA	NA	NA	NA	NA	NA	NA	NA	NA	NA	FALSE	0.2142	0.7389	NA	FALSE	1.056	0.1532	NA	TRUE	1.293	0.02754	0.108	FALSE	2.955	1.609e-05	NA
5830433M19Rik	_NE	NA	TRUE	0.1968	0.4531	0.9959	TRUE	0.4054	0.03672	0.164	TRUE	-0.01788	0.9292	0.9829	TRUE	0.1378	0.6026	0.8958	TRUE	0.3019	0.215	0.6131	TRUE	0.3505	0.2483	0.8824	TRUE	0.1453	0.5639	0.8467	TRUE	-0.06321	0.8224	0.9204	TRUE	0.1595	0.4799	0.7542	TRUE	-0.2056	0.4267	0.6621	TRUE	-0.01116	0.9569	0.9818	TRUE	-0.1262	0.5613	0.7158	TRUE	0.1317	0.4869	0.6286	TRUE	0.3447	0.02397	0.1256	TRUE	-0.07966	0.5883	1	TRUE	-0.07232	0.7023	0.8493	TRUE	-0.3587	0.08395	0.1971
5930403L14Rik	_NE	1	TRUE	0.2536	0.1058	0.9959	TRUE	-0.2201	0.08165	0.2615	TRUE	0.1404	0.2266	0.6213	TRUE	-0.209	0.2268	0.7208	TRUE	0.1078	0.5613	0.8389	TRUE	0.4922	0.01064	0.236	TRUE	0.5229	0.002544	0.0583	TRUE	0.8994	1.401e-06	2.425e-05	TRUE	0.5525	3.764e-06	0.0001895	TRUE	0.6017	2.85e-05	0.0003772	TRUE	-0.0537	0.589	0.7639	TRUE	1.008	1.473e-15	4.324e-14	TRUE	0.7037	5.492e-08	4.826e-07	TRUE	0.04235	0.6138	0.7901	TRUE	-0.06166	0.6016	1	TRUE	0.6291	3.066e-08	6.647e-07	TRUE	0.7699	3.483e-06	4.212e-05
5930412G12Rik	AS	NA	TRUE	0.2724	0.4855	0.9959	TRUE	-0.127	0.7024	0.8455	TRUE	-0.4829	0.2076	0.6042	TRUE	-0.05267	0.8799	0.9774	TRUE	-0.4085	0.266	0.6576	TRUE	0.1197	0.7886	0.9896	TRUE	-0.4169	0.3729	0.7409	TRUE	-0.3597	0.404	0.6467	TRUE	0.01968	0.9564	0.9845	TRUE	-0.6111	0.1047	0.2847	TRUE	0.2808	0.4168	0.6241	TRUE	0.226	0.5208	0.6822	TRUE	-0.09512	0.7798	0.8594	TRUE	0.25	0.4278	0.6516	TRUE	0.2536	0.2805	1	TRUE	-0.03872	0.8987	0.9543	TRUE	-1.036	0.007593	0.03133
5930416I19Rik	_NE	NA	TRUE	-0.1334	0.542	0.9959	TRUE	0.02552	0.8665	0.9377	TRUE	-0.2372	0.1656	0.5574	TRUE	-0.04279	0.825	0.9626	TRUE	0.05919	0.7403	0.9141	TRUE	-0.0395	0.8666	0.9933	TRUE	0.1843	0.3828	0.7475	TRUE	0.1555	0.499	0.7225	TRUE	0.02533	0.8794	0.9552	TRUE	0.1228	0.5249	0.739	TRUE	-0.03483	0.8293	0.9168	TRUE	0.1936	0.2539	0.4234	TRUE	0.2155	0.149	0.2625	TRUE	-0.06356	0.5515	0.7465	TRUE	0.008463	0.9314	1	TRUE	-0.05934	0.6845	0.8382	TRUE	0.03853	0.8293	0.9075
5930434B04Rik	_NE	NA	TRUE	0.0007139	0.9964	0.9998	TRUE	-0.0666	0.5782	0.766	TRUE	0.05784	0.594	0.8607	TRUE	0.0336	0.7996	0.9566	TRUE	0.05482	0.6839	0.8901	TRUE	0.05551	0.7508	0.9885	TRUE	-0.03727	0.8146	0.9484	TRUE	0.1007	0.579	0.7817	TRUE	-0.1207	0.3607	0.6693	TRUE	-0.04903	0.7347	0.8678	TRUE	0.03571	0.7456	0.8674	TRUE	-0.04872	0.7008	0.8158	TRUE	-0.1225	0.3172	0.4634	TRUE	0.06165	0.4204	0.6456	TRUE	0.05188	0.4793	1	TRUE	-0.1085	0.2959	0.5282	TRUE	-0.188	0.1781	0.339
5930438M14	_NE	NA	FALSE	1.463	0.07289	NA	FALSE	0.354	0.6036	NA	FALSE	-0.975	0.1832	NA	TRUE	-0.6122	0.3362	0.7872	TRUE	-0.9547	0.1771	0.576	FALSE	-0.1165	0.8619	NA	TRUE	-1.198	0.2002	0.5968	FALSE	0.4214	0.6225	NA	FALSE	3.087	0.06123	NA	FALSE	0.1848	0.8245	NA	TRUE	-0.5157	0.3138	0.5258	FALSE	0.1059	0.8561	NA	FALSE	-0.3991	0.5563	NA	TRUE	-0.7747	0.08128	0.2593	FALSE	-0.2488	0.7467	NA	FALSE	0.5183	0.415	NA	FALSE	0.3754	0.4892	NA
6030405A18Rik	_NE	NA	TRUE	-0.2013	0.324	0.9959	TRUE	0.2013	0.1315	0.3422	TRUE	-0.06844	0.4571	0.7937	TRUE	0.4908	0.002366	0.1603	TRUE	0.4538	0.003673	0.09935	TRUE	0.09155	0.6059	0.9825	TRUE	-0.1681	0.2971	0.6895	TRUE	-0.113	0.5588	0.7676	TRUE	-0.2843	0.06479	0.2945	TRUE	-0.1945	0.2354	0.4734	TRUE	0.08392	0.3797	0.5889	TRUE	-0.4321	0.0007553	0.00418	TRUE	-0.3898	0.02308	0.05867	TRUE	0.1427	0.2156	0.4447	TRUE	-0.04361	0.6018	1	TRUE	-0.2721	0.2084	0.4311	TRUE	-0.2196	0.1344	0.2777
6030407O03Rik	_NE	NA	FALSE	0.8005	0.3056	NA	TRUE	-0.08152	0.8785	0.9439	FALSE	-0.2396	0.6997	NA	FALSE	-0.6051	0.3359	NA	TRUE	-0.3275	0.5817	0.8475	FALSE	-0.06029	0.9311	NA	TRUE	-1.021	0.09388	0.437	FALSE	0.9051	0.1695	NA	FALSE	0.3108	0.7178	NA	FALSE	0.5912	0.3644	NA	FALSE	-0.1924	0.7509	NA	TRUE	-0.1964	0.6615	0.7903	FALSE	-0.3448	0.6254	NA	FALSE	0.4465	0.3379	NA	FALSE	0.3599	0.4378	NA	TRUE	0.7889	0.09606	0.2599	FALSE	0.2118	0.6385	NA
6030419C18Rik	_NE	4	TRUE	0.2973	0.1277	0.9959	TRUE	-0.7829	7.061e-09	2.108e-06	TRUE	0.6006	2.003e-08	3.049e-05	TRUE	0.1852	0.2041	0.7085	TRUE	-0.6049	0.0006768	0.03389	TRUE	-0.441	0.09896	0.7003	TRUE	0.4144	0.02431	0.2265	TRUE	-0.3151	0.09053	0.2538	TRUE	-0.368	0.006269	0.07687	TRUE	-0.2519	0.1351	0.3351	TRUE	-0.8246	3.278e-17	2.167e-14	TRUE	-0.1219	0.3898	0.5654	TRUE	-0.533	0.008118	0.02409	TRUE	-0.238	0.02878	0.14	TRUE	-0.1444	0.03687	1	TRUE	-0.1621	0.153	0.3528	TRUE	0.3599	0.06544	0.1637
6030422M02Rik	_NE	NA	TRUE	-0.05282	0.8784	0.9983	TRUE	0.06254	0.8454	0.9274	TRUE	-0.6676	0.03329	0.271	TRUE	-0.2269	0.5053	0.865	TRUE	0.1761	0.5554	0.8363	TRUE	0.2539	0.522	0.9765	TRUE	0.169	0.7247	0.9188	TRUE	-0.5257	0.2085	0.4383	TRUE	0.3006	0.2792	0.5992	TRUE	-0.7091	0.02566	0.1074	TRUE	0.04231	0.8934	0.9518	TRUE	-0.4893	0.09495	0.2081	TRUE	-0.248	0.3208	0.467	TRUE	0.279	0.2187	0.4484	TRUE	-0.0232	0.9193	1	TRUE	-0.6545	0.01601	0.07308	TRUE	-0.3934	0.199	0.3661
6030429G01Rik	_NE	NA	TRUE	0.6183	0.1586	0.9959	TRUE	-0.7075	0.02802	0.1413	TRUE	-0.02311	0.9519	0.988	TRUE	-0.985	0.01311	0.3335	TRUE	-0.9966	0.01007	0.1769	TRUE	-0.5832	0.2414	0.8805	TRUE	-0.2836	0.5447	0.8373	TRUE	0.6609	0.112	0.2926	TRUE	1.396	5.983e-06	0.0002908	TRUE	-0.01775	0.9667	0.9872	TRUE	-0.8553	0.03756	0.1319	TRUE	1.569	1.926e-07	2.273e-06	TRUE	2.055	3.161e-11	3.974e-10	TRUE	0.4558	0.03129	0.147	TRUE	-0.1142	0.5956	1	TRUE	0.7464	0.02101	0.08918	TRUE	1.602	2.909e-07	4.372e-06
6030446N20Rik	_NE	NA	TRUE	-0.1197	0.6941	0.9959	TRUE	0.04717	0.823	0.9161	TRUE	-0.05121	0.8296	0.9531	TRUE	-0.237	0.3382	0.788	TRUE	0.07008	0.7771	0.9268	TRUE	0.267	0.4062	0.9513	TRUE	0.00323	0.991	0.9978	TRUE	0.6075	0.03737	0.1348	TRUE	0.1879	0.4214	0.712	TRUE	0.683	0.01079	0.05629	TRUE	0.2276	0.2912	0.5024	TRUE	0.5558	0.01332	0.04514	TRUE	0.4517	0.02127	0.05483	TRUE	-0.08536	0.679	0.8308	TRUE	0.1339	0.4716	1	TRUE	0.4299	0.05087	0.1684	TRUE	0.175	0.442	0.6228
6030458C11Rik	_NE	NA	TRUE	-0.1095	0.4712	0.9959	TRUE	0.1538	0.167	0.3909	TRUE	0.02806	0.7622	0.9259	TRUE	0.088	0.4803	0.8547	TRUE	0.1374	0.3331	0.7071	TRUE	-0.04128	0.8026	0.9896	TRUE	-0.1239	0.3995	0.7585	TRUE	-0.1441	0.3791	0.6227	TRUE	0.09216	0.4292	0.7169	TRUE	-0.005704	0.9655	0.9863	TRUE	0.1392	0.1354	0.3108	TRUE	-0.2464	0.04473	0.1168	TRUE	-0.3113	0.007705	0.02311	TRUE	0.0421	0.6027	0.7829	TRUE	-0.04267	0.5588	1	TRUE	-0.1593	0.1448	0.341	TRUE	-0.2892	0.03196	0.09607
6230400D17Rik	_NE	NA	TRUE	0.3757	0.4576	0.9959	TRUE	-0.6089	0.1909	0.4214	TRUE	0.6366	0.1305	0.5056	TRUE	-0.1459	0.7777	0.9509	TRUE	-0.2991	0.5006	0.807	TRUE	-0.0281	0.9651	0.9975	TRUE	-1.164	0.0554	0.3433	TRUE	0.2981	0.6772	0.8429	TRUE	0.215	0.3756	0.6814	TRUE	-0.2504	0.3815	0.6196	TRUE	0.1614	0.7311	0.8597	TRUE	0.02042	0.9593	0.9779	TRUE	-0.6299	0.1854	0.3112	TRUE	-0.03718	0.9054	0.9572	TRUE	0.1549	0.638	1	TRUE	0.5324	0.1592	0.3628	TRUE	0.1515	0.6793	0.8092
6230409E13Rik	_NE	NA	TRUE	-0.2125	0.1248	0.9959	TRUE	0.1086	0.3707	0.6082	TRUE	-0.06369	0.5332	0.8336	TRUE	-0.07232	0.5775	0.8866	TRUE	0.0766	0.6058	0.8573	TRUE	-0.1049	0.5015	0.9735	TRUE	-0.08973	0.5427	0.8366	TRUE	-0.3842	0.01111	0.05394	TRUE	0.1159	0.3735	0.6798	TRUE	0.1087	0.3955	0.6321	TRUE	0.2589	0.001442	0.01243	TRUE	-0.328	0.01967	0.06136	TRUE	-0.3778	0.007776	0.02327	TRUE	0.003505	0.9692	0.9869	TRUE	0.0709	0.3544	1	TRUE	-0.2627	0.01588	0.07252	TRUE	-0.369	0.00507	0.02264
6230427J02Rik	_NE	NA	TRUE	0.3364	0.3663	0.9959	TRUE	-0.328	0.1777	0.4041	TRUE	-0.1135	0.6722	0.8916	TRUE	0.4331	0.1847	0.6999	TRUE	-0.2045	0.4462	0.7781	TRUE	0.05136	0.8876	0.9954	TRUE	-0.01805	0.9676	0.9907	TRUE	0.08414	0.8018	0.9096	TRUE	0.01703	0.9453	0.9803	TRUE	-0.1074	0.7256	0.8632	TRUE	-0.6496	0.03436	0.1237	TRUE	0.1827	0.5077	0.6715	TRUE	-0.1429	0.5989	0.7251	TRUE	0.05456	0.8061	0.9061	TRUE	-0.2673	0.2041	1	TRUE	-0.3229	0.2636	0.4944	TRUE	-0.2283	0.3572	0.5428
6330403A02Rik	_NE	NA	TRUE	-0.3233	0.21	0.9959	TRUE	-0.03776	0.7558	0.8779	TRUE	0.1565	0.2216	0.6179	TRUE	0.486	0.007429	0.2649	TRUE	0.3784	0.02859	0.2903	TRUE	-0.05539	0.7802	0.9896	TRUE	-0.2106	0.1937	0.5895	TRUE	-0.2098	0.3616	0.6068	TRUE	-0.1839	0.1229	0.4049	TRUE	-0.05321	0.7571	0.8794	TRUE	-0.04275	0.6448	0.8021	TRUE	-0.3585	0.05644	0.1393	TRUE	-0.7059	0.0001594	0.0007638	TRUE	0.03113	0.8064	0.9063	TRUE	-0.07172	0.5511	1	TRUE	-0.2384	0.269	0.5002	TRUE	-0.1248	0.3729	0.5572
6330403K07Rik	_NE	NA	TRUE	0.2093	0.1525	0.9959	TRUE	-0.1059	0.3911	0.6271	TRUE	0.129	0.2322	0.6271	TRUE	0.07021	0.5484	0.8742	TRUE	0.1137	0.3619	0.7256	TRUE	-0.1894	0.2987	0.9038	TRUE	0.02009	0.8924	0.9715	TRUE	-0.4008	0.04742	0.1605	TRUE	-0.2951	0.02459	0.1765	TRUE	-0.4045	0.008401	0.04622	TRUE	-0.1632	0.04662	0.1523	TRUE	-0.4128	0.0004787	0.002807	TRUE	-0.4149	0.0004208	0.001822	TRUE	-0.1095	0.2536	0.4866	TRUE	0.03844	0.5603	1	TRUE	-0.02684	0.8355	0.9225	TRUE	-0.4839	0.0002417	0.001793
6330406I15Rik	OL	NA	TRUE	0.5696	0.1232	0.9959	TRUE	0.006398	0.9802	0.992	TRUE	-0.5025	0.03475	0.2782	TRUE	-0.2384	0.3579	0.801	TRUE	-0.3149	0.2622	0.654	TRUE	0.05508	0.8655	0.9928	TRUE	-0.1966	0.4658	0.799	TRUE	0.4727	0.1096	0.2885	TRUE	-0.05285	0.8364	0.9364	TRUE	0.3601	0.2169	0.4527	TRUE	-0.4837	0.0434	0.1449	TRUE	0.3596	0.06947	0.1639	TRUE	0.7326	0.0001646	0.0007871	TRUE	0.133	0.4936	0.7036	TRUE	0.03962	0.8417	1	TRUE	0.5053	0.01184	0.05863	TRUE	0.4665	0.0478	0.1302
6330407J23Rik	_NE	3	TRUE	-0.2157	0.1735	0.9959	TRUE	-0.3371	0.004091	0.04345	TRUE	0.1407	0.259	0.651	TRUE	0.04528	0.7802	0.951	TRUE	-0.3734	0.01251	0.1969	TRUE	-0.3135	0.1056	0.7186	TRUE	0.01818	0.9067	0.9749	TRUE	-0.8428	0.0002269	0.00218	TRUE	0.07658	0.5229	0.7828	TRUE	-0.4852	0.0003008	0.002934	TRUE	-0.3244	0.01464	0.06812	TRUE	-0.4376	0.002771	0.0126	TRUE	-0.437	0.002136	0.007645	TRUE	0.02268	0.779	0.8928	TRUE	-0.08489	0.2155	1	TRUE	-0.3338	0.00778	0.04272	TRUE	-0.4549	0.003509	0.01677
6330408A02Rik	_NE	NA	TRUE	0.2169	0.3043	0.9959	TRUE	-0.04761	0.7557	0.8779	TRUE	0.1664	0.2911	0.6794	TRUE	0.07223	0.6916	0.9235	TRUE	-0.08549	0.6408	0.8728	TRUE	-0.03753	0.873	0.9936	TRUE	0.06024	0.7705	0.9334	TRUE	-0.2409	0.267	0.5092	TRUE	-0.08293	0.5937	0.8209	TRUE	-0.2521	0.1945	0.423	TRUE	-0.09571	0.5114	0.7047	TRUE	-0.3386	0.0415	0.1101	TRUE	-0.1382	0.3923	0.5395	TRUE	-0.02185	0.8319	0.9206	TRUE	-0.05557	0.5484	1	TRUE	-0.188	0.1528	0.3524	TRUE	-0.1606	0.3902	0.5744
6330409D20Rik	_NE	NA	TRUE	-0.4606	0.3282	0.9959	TRUE	-0.35	0.365	0.6031	TRUE	-0.2484	0.5795	0.8541	TRUE	-0.1427	0.7071	0.9285	TRUE	-0.304	0.4582	0.7849	TRUE	-0.05368	0.9114	0.9959	TRUE	-0.2484	0.5937	0.8593	TRUE	-0.07545	0.8656	0.9413	FALSE	0.0477	0.9276	NA	TRUE	1.05	0.01786	0.08229	TRUE	-0.1071	0.7776	0.8854	TRUE	-0.3008	0.4144	0.5885	TRUE	0.2242	0.5336	0.6698	TRUE	-0.3626	0.1268	0.3333	TRUE	-0.1034	0.6667	1	TRUE	-0.1795	0.5737	0.7628	TRUE	-0.2703	0.3808	0.5647
6330409N04Rik	_NE	NA	TRUE	-0.2757	0.07245	0.9959	TRUE	0.1326	0.2521	0.4932	TRUE	-0.1077	0.316	0.7005	TRUE	0.103	0.4441	0.8412	TRUE	0.2446	0.1344	0.5216	TRUE	-0.04326	0.8141	0.9899	TRUE	-0.2832	0.08106	0.4093	TRUE	-0.192	0.2894	0.5364	TRUE	-0.1158	0.341	0.6518	TRUE	0.04675	0.7381	0.8692	TRUE	0.2866	0.008906	0.04821	TRUE	-0.3025	0.01984	0.06179	TRUE	-0.4456	0.0003767	0.001648	TRUE	0.1085	0.1934	0.42	TRUE	0.03597	0.608	1	TRUE	-0.3338	0.002884	0.01954	TRUE	-0.5197	0.0002915	0.002113
6330410L21Rik	_NE	NA	FALSE	-0.7074	0.3111	NA	TRUE	-0.7258	0.2098	0.4457	FALSE	-0.4404	0.537	NA	FALSE	-1.166	0.09121	NA	TRUE	0.205	0.7529	0.919	FALSE	-0.02743	0.975	NA	TRUE	-0.4231	0.5894	0.8566	FALSE	-0.05845	0.9339	NA	FALSE	-1.481	0.05127	NA	FALSE	0.8339	0.3514	NA	FALSE	-0.6495	0.2548	NA	FALSE	-0.727	0.3068	NA	FALSE	-0.7326	0.2355	NA	TRUE	0.1167	0.8163	0.9115	FALSE	0.2823	0.5711	NA	TRUE	0.01481	0.9747	0.9871	FALSE	0.03275	0.9454	NA
6330416G13Rik	_NE	NA	TRUE	0.08692	0.6825	0.9959	TRUE	-0.1193	0.5351	0.7366	TRUE	0.07239	0.6861	0.8972	TRUE	-0.08379	0.6575	0.9144	TRUE	-0.2292	0.2059	0.6029	TRUE	-0.06147	0.7891	0.9896	TRUE	0.455	0.02681	0.2378	TRUE	0.485	0.02194	0.09107	TRUE	0.04506	0.7877	0.9182	TRUE	0.7014	0.0001636	0.001743	TRUE	-0.1781	0.2777	0.488	TRUE	0.646	0.0001286	0.0008815	TRUE	0.6541	3.412e-05	0.0001885	TRUE	-0.1482	0.2935	0.5281	TRUE	0.0008387	0.9946	1	TRUE	0.3157	0.07246	0.2142	TRUE	0.4973	0.01141	0.04335
6330418K02Rik	_NE	NA	TRUE	0.2259	0.5167	0.9959	TRUE	0.1303	0.6137	0.7908	TRUE	0.0373	0.8899	0.9714	TRUE	0.1026	0.7409	0.9385	TRUE	0.2993	0.2981	0.6844	TRUE	0.1843	0.6431	0.9825	TRUE	-0.1602	0.6579	0.8889	TRUE	0.5422	0.1167	0.3007	TRUE	-0.2274	0.3951	0.6953	TRUE	0.594	0.0493	0.1705	TRUE	-0.2341	0.394	0.6016	TRUE	0.4195	0.111	0.2339	TRUE	0.388	0.1338	0.2416	TRUE	-0.005325	0.981	0.993	TRUE	-0.2773	0.1326	1	TRUE	0.1771	0.5259	0.7269	TRUE	-0.006638	0.9807	0.9903
6330439K17Rik	N	3	TRUE	-0.06025	0.7259	0.9959	TRUE	-0.03798	0.795	0.9009	TRUE	0.004159	0.9688	0.9931	TRUE	-0.1295	0.4026	0.823	TRUE	0.08199	0.6072	0.8575	TRUE	-0.1055	0.5151	0.9752	TRUE	-0.1478	0.3307	0.713	TRUE	-0.679	6.417e-05	0.0007392	TRUE	-0.0475	0.753	0.9018	TRUE	-0.02998	0.8263	0.9167	TRUE	0.2715	0.00396	0.02693	TRUE	-0.5653	0.00027	0.001693	TRUE	-0.5023	0.001209	0.004636	TRUE	-0.2939	0.006758	0.05948	TRUE	0.09367	0.3138	1	TRUE	-0.1552	0.1935	0.4107	TRUE	-0.6591	1.038e-06	1.413e-05
6330503K22Rik	_NE	NA	TRUE	0.07749	0.7063	0.9959	TRUE	0.324	0.009196	0.0725	TRUE	-0.02982	0.7589	0.9246	TRUE	-0.2829	0.05837	0.5424	TRUE	-0.1448	0.2963	0.6833	TRUE	0.1394	0.4822	0.9717	TRUE	-0.3007	0.09161	0.4322	TRUE	-0.2307	0.3015	0.5499	TRUE	0.3961	0.00282	0.04523	TRUE	-0.2888	0.1045	0.2847	TRUE	0.2136	0.01025	0.05329	TRUE	-0.0422	0.7255	0.8324	TRUE	-0.3529	0.006032	0.01879	TRUE	0.456	1.986e-05	0.00116	TRUE	0.09791	0.1638	1	TRUE	-0.1563	0.1604	0.3644	TRUE	-0.4203	0.006897	0.02902
6330512M04Rik	_NE	NA	TRUE	0.03571	0.9026	0.9991	TRUE	-0.2685	0.1439	0.3601	TRUE	0.2102	0.2901	0.6791	TRUE	0.1532	0.5045	0.8644	TRUE	-0.3233	0.1376	0.5254	TRUE	0.1306	0.6554	0.9825	TRUE	0.0673	0.8067	0.947	TRUE	0.1632	0.5135	0.7338	TRUE	-0.3232	0.1266	0.411	TRUE	0.01079	0.9625	0.9849	TRUE	-0.2258	0.3154	0.5277	TRUE	0.4065	0.03664	0.1002	TRUE	0.4473	0.006244	0.01932	TRUE	-0.05473	0.614	0.7904	TRUE	-0.118	0.2824	1	TRUE	0.3289	0.05509	0.178	TRUE	0.3616	0.08877	0.2053
6330527O06Rik	_NE	3	TRUE	0.6013	0.02212	0.942	TRUE	0.5315	0.01113	0.0822	TRUE	-0.1537	0.3353	0.7144	TRUE	0.03555	0.8774	0.9769	TRUE	-0.2903	0.2973	0.6836	TRUE	-0.3423	0.3719	0.9389	TRUE	-0.00389	0.9846	0.9968	TRUE	-0.9332	1.23e-05	0.0001731	TRUE	-0.271	0.04853	0.2516	TRUE	-0.8743	1.396e-06	2.522e-05	TRUE	-0.1509	0.5059	0.7008	TRUE	-0.9232	3.513e-12	7.634e-11	TRUE	-0.8369	1.278e-05	7.766e-05	TRUE	-0.2676	0.0741	0.246	TRUE	-0.053	0.7916	1	TRUE	-0.4518	0.01895	0.08305	TRUE	-0.7602	1.04e-05	0.0001142
6330545A04Rik	_NE	NA	TRUE	-0.3885	0.4607	0.9959	TRUE	-0.4698	0.2667	0.5093	TRUE	0.3516	0.3629	0.7329	TRUE	-0.2047	0.62	0.9013	TRUE	-0.7742	0.04212	0.3437	TRUE	-0.2183	0.6908	0.9825	TRUE	-0.7322	0.1459	0.5273	TRUE	-0.1308	0.7786	0.8973	FALSE	-0.6515	0.1739	NA	TRUE	-0.4586	0.3046	0.5486	TRUE	0.1109	0.7803	0.887	TRUE	-0.4618	0.2794	0.4521	TRUE	-0.4403	0.366	0.5139	TRUE	-0.3524	0.215	0.4444	TRUE	-0.04059	0.8849	1	TRUE	-0.001072	0.998	0.9987	TRUE	-0.1113	0.7969	0.8878
6330549D23Rik	_NE	NA	TRUE	-0.2662	0.5628	0.9959	TRUE	0.1079	0.7531	0.8764	TRUE	0.2317	0.5693	0.851	TRUE	-0.05445	0.8908	0.9812	TRUE	0.2036	0.6279	0.8676	TRUE	0.4648	0.3114	0.9099	TRUE	-0.154	0.7424	0.9249	TRUE	-0.5276	0.2421	0.4808	FALSE	-0.1834	0.665	NA	TRUE	-0.5897	0.1154	0.3024	TRUE	0.1583	0.6844	0.8297	TRUE	0.2471	0.5693	0.7219	TRUE	-0.1609	0.6843	0.7916	TRUE	-0.02758	0.914	0.9613	TRUE	0.1393	0.6138	1	TRUE	-0.4351	0.1737	0.385	TRUE	-0.5723	0.0764	0.1837
6330578E17Rik	_NE	NA	TRUE	-0.09364	0.5339	0.9959	TRUE	0.05206	0.6363	0.805	TRUE	-0.03779	0.6593	0.8866	TRUE	0.1437	0.2242	0.72	TRUE	0.2129	0.09388	0.4585	TRUE	0.09883	0.5363	0.9787	TRUE	-0.1531	0.3016	0.691	TRUE	0.01825	0.9018	0.9591	TRUE	-0.09345	0.3956	0.6957	TRUE	-0.1257	0.3426	0.5857	TRUE	0.1144	0.1739	0.364	TRUE	-0.06429	0.556	0.7108	TRUE	-0.05966	0.5938	0.7211	TRUE	0.2406	0.002387	0.0313	TRUE	-0.01937	0.7605	1	TRUE	-0.005051	0.9607	0.9805	TRUE	-0.202	0.1143	0.2469
6430411K18Rik	_NE	NA	TRUE	0.05527	0.8551	0.9983	TRUE	0.3601	0.2268	0.4658	TRUE	0.4876	0.07588	0.4005	TRUE	0.00158	0.9956	0.9993	TRUE	-0.02089	0.9359	0.9795	TRUE	0.1382	0.6968	0.9825	TRUE	0.2219	0.4804	0.8059	TRUE	0.002215	0.9946	0.9979	TRUE	-0.03647	0.8957	0.9613	TRUE	0.1857	0.5528	0.7595	TRUE	0.01251	0.9603	0.9831	TRUE	-0.3139	0.2783	0.4508	TRUE	0.1183	0.6911	0.7968	TRUE	-0.2528	0.2058	0.4342	TRUE	0.1436	0.4889	1	TRUE	0.02851	0.8997	0.9545	TRUE	-0.5458	0.04334	0.1211
6430527G18Rik	_NE	4	TRUE	0.1399	0.4054	0.9959	TRUE	-0.436	0.0001914	0.004925	TRUE	0.2989	0.01729	0.1902	TRUE	0.1587	0.2616	0.7402	TRUE	-0.5156	0.0008003	0.03687	TRUE	-0.2927	0.2389	0.8767	TRUE	0.2753	0.1756	0.5697	TRUE	-0.2561	0.1398	0.3396	TRUE	-0.08646	0.5197	0.78	TRUE	-0.3236	0.04264	0.155	TRUE	-0.4447	0.0002447	0.003085	TRUE	0.04434	0.7408	0.8419	TRUE	-0.03966	0.8249	0.8907	TRUE	-0.1372	0.1315	0.3398	TRUE	-0.1683	0.04067	1	TRUE	0.1757	0.08255	0.2349	TRUE	0.02986	0.8446	0.9176
6430531B16Rik	_NE	NA	TRUE	-0.0332	0.9486	0.9991	TRUE	-0.2502	0.5186	0.7243	TRUE	0.141	0.7538	0.9229	TRUE	-0.4557	0.3109	0.7724	TRUE	0.1312	0.783	0.9289	TRUE	-0.4825	0.3994	0.9479	TRUE	-0.09744	0.8619	0.9639	TRUE	0.2159	0.6875	0.8485	TRUE	0.9003	0.05748	0.2768	TRUE	0.6613	0.1151	0.302	TRUE	-0.2901	0.5928	0.7664	TRUE	0.1398	0.7039	0.8179	TRUE	0.5663	0.1815	0.3065	TRUE	0.3422	0.3412	0.5726	TRUE	-0.2931	0.4126	1	TRUE	0.1988	0.5442	0.7407	TRUE	0.7655	0.04453	0.1237
6430548M08Rik	_NE	NA	TRUE	0.08698	0.6139	0.9959	TRUE	-0.1927	0.148	0.3654	TRUE	0.2511	0.01169	0.1566	TRUE	0.08755	0.4511	0.8434	TRUE	-0.03145	0.8117	0.9394	TRUE	-0.1353	0.4371	0.9611	TRUE	0.2386	0.09592	0.4413	TRUE	-0.2204	0.2123	0.4426	TRUE	-0.0756	0.5765	0.8098	TRUE	-0.0379	0.7798	0.8912	TRUE	-0.08379	0.3142	0.5262	TRUE	-0.1154	0.3883	0.5639	TRUE	-0.1404	0.3005	0.4451	TRUE	-0.2221	0.004819	0.04827	TRUE	-0.008821	0.8952	1	TRUE	0.02052	0.8528	0.9322	TRUE	-0.09788	0.4864	0.6611
6430550D23Rik	_NE	NA	TRUE	-0.5347	0.2523	0.9959	TRUE	0.02291	0.947	0.9793	TRUE	-0.1885	0.6247	0.8733	TRUE	-0.4013	0.3331	0.785	TRUE	0.02105	0.9561	0.9858	TRUE	-0.0574	0.9204	0.9971	TRUE	0.1483	0.7424	0.9249	TRUE	0.643	0.1811	0.4012	FALSE	0.4315	0.3813	NA	TRUE	-0.2021	0.5902	0.7855	TRUE	0.3475	0.3086	0.5206	TRUE	0.5373	0.166	0.3139	TRUE	0.3874	0.2872	0.4309	TRUE	0.2147	0.4046	0.6319	TRUE	0.2457	0.4418	1	TRUE	-0.293	0.3141	0.5475	TRUE	-0.09252	0.8044	0.892
6430562O15Rik	_NE	NA	FALSE	-1.537	0.2946	NA	FALSE	-1.272	0.2884	NA	FALSE	-4.644	0.002491	NA	FALSE	-0.7878	0.486	NA	FALSE	-0.6889	0.654	NA	FALSE	3.868	0.02785	NA	FALSE	0.581	0.642	NA	FALSE	-1.746	0.2997	NA	TRUE	-0.3074	0.1513	0.449	TRUE	-0.2193	0.4042	0.6402	NA	NA	NA	NA	NA	NA	NA	NA	NA	NA	NA	NA	NA	NA	NA	NA	NA	NA	NA	NA	NA	NA	NA	NA	NA	NA	NA	NA
6430571L13Rik	_NE	NA	TRUE	0.4071	0.2669	0.9959	TRUE	-0.3993	0.1564	0.3769	TRUE	0.1898	0.5253	0.8301	TRUE	-0.2197	0.4604	0.8467	TRUE	-0.3003	0.3664	0.7297	TRUE	-0.8247	0.03126	0.4333	TRUE	-0.8279	0.02942	0.2503	TRUE	-0.6019	0.09343	0.2591	TRUE	-0.2266	0.3887	0.6899	TRUE	-0.1575	0.638	0.8147	TRUE	-0.7785	0.003483	0.02468	TRUE	-0.2251	0.3999	0.5742	TRUE	-0.586	0.02909	0.07116	TRUE	-0.3642	0.1262	0.3326	TRUE	-0.242	0.193	1	TRUE	-0.1307	0.657	0.8207	TRUE	-0.5201	0.03633	0.1061
6430573F11Rik	_NE	NA	TRUE	-0.03282	0.9222	0.9991	TRUE	-0.3617	0.09522	0.2833	TRUE	-0.1898	0.4097	0.7643	TRUE	-0.2985	0.2124	0.7126	TRUE	-0.2258	0.312	0.6924	TRUE	-0.6301	0.02021	0.3422	TRUE	-0.2509	0.3492	0.7273	TRUE	-0.798	0.01963	0.084	TRUE	-0.3013	0.2842	0.6022	TRUE	0.08992	0.7745	0.8887	TRUE	0.1752	0.3494	0.5608	TRUE	-1.415	3.404e-09	5.24e-08	TRUE	-1.172	1.634e-05	9.688e-05	TRUE	-0.5405	0.003693	0.04095	TRUE	-0.03305	0.8588	1	TRUE	-0.2991	0.1879	0.4037	TRUE	-0.5146	0.01558	0.05515
6430584L05	_NE	NA	TRUE	0.2511	0.5268	0.9959	TRUE	0.02592	0.9322	0.9719	TRUE	0.2272	0.4126	0.7649	TRUE	-0.214	0.5143	0.8667	TRUE	0.03673	0.9176	0.9744	TRUE	-0.04192	0.9132	0.9959	TRUE	0.4316	0.2741	0.6665	TRUE	-0.2233	0.6006	0.7973	TRUE	0.0545	0.8693	0.9511	TRUE	-0.05701	0.8714	0.9404	TRUE	0.4047	0.1215	0.2894	TRUE	-0.2691	0.3884	0.5641	TRUE	-0.2171	0.4539	0.5997	TRUE	-0.1572	0.4951	0.7045	TRUE	-0.009543	0.9611	1	TRUE	0.3601	0.212	0.4366	TRUE	-0.2931	0.4912	0.6654
6430598A04Rik	N	4	TRUE	0.2229	0.2202	0.9959	TRUE	-0.8285	4.433e-10	2.596e-07	TRUE	0.4172	0.0008192	0.03176	TRUE	0.006505	0.9622	0.9932	TRUE	-0.6129	3.149e-05	0.005041	TRUE	-0.5444	0.03141	0.4337	TRUE	0.2889	0.1077	0.4611	TRUE	-0.7865	0.0001159	0.001235	TRUE	-0.2676	0.0258	0.1806	TRUE	-0.4525	0.01237	0.06248	TRUE	-0.7018	2.6e-10	2.038e-08	TRUE	-0.5817	0.0001172	0.0008115	TRUE	-0.7461	6.292e-06	4.077e-05	TRUE	-0.5161	1.001e-09	7.905e-07	TRUE	-0.1469	0.04862	1	TRUE	-0.1976	0.05865	0.1853	TRUE	-0.2454	0.1976	0.3646
6430704M03Rik	_NE	3	TRUE	-0.4986	0.004514	0.6339	TRUE	0.13	0.3242	0.5674	TRUE	-0.1035	0.2717	0.6621	TRUE	0.01731	0.9074	0.9844	TRUE	0.02117	0.8971	0.9695	TRUE	-0.1742	0.3612	0.9344	TRUE	-0.3365	0.02135	0.2146	TRUE	-0.814	5.065e-07	9.522e-06	TRUE	0.2092	0.1764	0.4817	TRUE	-0.3293	0.03241	0.1271	TRUE	0.09033	0.2875	0.4983	TRUE	-0.6116	0.0008322	0.004547	TRUE	-0.8556	1.21e-12	1.728e-11	TRUE	0.1927	0.03038	0.1443	TRUE	-0.007508	0.9324	1	TRUE	-0.6022	0.0001239	0.001329	TRUE	-0.7536	2.29e-07	3.511e-06
6430706D22Rik	_NE	NA	TRUE	0.1233	0.3948	0.9959	TRUE	0.2144	0.03977	0.1721	TRUE	-0.07344	0.4885	0.8098	TRUE	-0.08996	0.5004	0.863	TRUE	0.109	0.3891	0.7436	TRUE	0.2527	0.1394	0.7797	TRUE	0.08541	0.5381	0.8346	TRUE	0.1869	0.2417	0.4802	TRUE	0.05884	0.6285	0.8398	TRUE	-0.06172	0.614	0.7997	TRUE	0.03545	0.6931	0.836	TRUE	0.08701	0.4919	0.6578	TRUE	0.05821	0.6177	0.7402	TRUE	-0.1147	0.1319	0.3404	TRUE	-0.004546	0.9525	1	TRUE	0.01737	0.8558	0.9341	TRUE	-0.08915	0.5363	0.7006
6530401N04Rik	_NE	NA	TRUE	-0.07949	0.7659	0.9959	TRUE	0.02631	0.8859	0.9479	TRUE	0.05708	0.7859	0.9353	TRUE	0.173	0.4558	0.8454	TRUE	0.1656	0.4525	0.7816	TRUE	-0.1156	0.6694	0.9825	TRUE	-0.1863	0.4602	0.796	TRUE	0.1765	0.5171	0.7364	TRUE	0.05005	0.823	0.932	TRUE	0.3312	0.205	0.4372	TRUE	-0.02253	0.9081	0.9586	TRUE	0.08058	0.6882	0.8078	TRUE	-0.02737	0.8801	0.928	TRUE	0.06511	0.6827	0.8334	TRUE	0.07721	0.5699	1	TRUE	0.142	0.4315	0.6517	TRUE	0.0698	0.7474	0.8552
6530402F18Rik	_NE	NA	TRUE	-0.1558	0.4458	0.9959	TRUE	-0.3864	0.001513	0.0219	TRUE	0.1873	0.1288	0.5022	TRUE	0.00136	0.993	0.9989	TRUE	-0.1121	0.4852	0.7985	TRUE	-0.02497	0.9081	0.9959	TRUE	0.06971	0.6998	0.9096	TRUE	-0.09574	0.6109	0.8032	TRUE	-0.2532	0.1051	0.375	TRUE	-0.1411	0.3761	0.6153	TRUE	-0.08039	0.4834	0.6823	TRUE	0.2237	0.1281	0.2597	TRUE	-0.07063	0.5956	0.7227	TRUE	-0.08998	0.3032	0.5375	TRUE	-0.07192	0.3566	1	TRUE	-0.1629	0.2425	0.4721	TRUE	-0.1039	0.6006	0.7513
6530411M01Rik	_NE	NA	TRUE	-0.9224	0.1223	0.9959	TRUE	-0.8078	0.05146	0.1995	TRUE	-0.1953	0.6957	0.9009	TRUE	-0.07117	0.8995	0.9829	TRUE	0.4902	0.352	0.7206	FALSE	0.4063	0.4837	NA	TRUE	0.1571	0.8245	0.9517	TRUE	0.6421	0.2576	0.499	FALSE	-0.6825	0.2859	NA	FALSE	0.595	0.2908	NA	TRUE	-0.2674	0.6422	0.8006	FALSE	1.233	0.03002	NA	FALSE	-0.3111	0.5235	NA	TRUE	0.1877	0.5867	0.7725	TRUE	0.8319	0.06815	1	TRUE	0.457	0.28	0.5118	TRUE	0.5286	0.2196	0.3924
6530418L21Rik	_NE	NA	TRUE	0.02456	0.8699	0.9983	TRUE	0.0147	0.9191	0.9653	TRUE	-0.01274	0.8953	0.9736	TRUE	0.3371	0.003488	0.1879	TRUE	0.02054	0.8695	0.9607	TRUE	-0.1701	0.3263	0.9165	TRUE	-0.08201	0.6437	0.8823	TRUE	-0.331	0.02524	0.1016	TRUE	-0.1381	0.2907	0.6094	TRUE	-0.4171	0.001456	0.01115	TRUE	-0.0224	0.804	0.9008	TRUE	-0.3281	0.002929	0.01316	TRUE	-0.5731	2.375e-05	0.0001351	TRUE	0.1346	0.1147	0.3137	TRUE	-0.131	0.08949	1	TRUE	-0.4372	0.0002017	0.002028	TRUE	-0.4267	0.001388	0.00799
6720401G13Rik	_NE	NA	TRUE	0.01136	0.9449	0.9991	TRUE	-0.1648	0.2055	0.4394	TRUE	0.01513	0.8802	0.9688	TRUE	-0.4539	0.009358	0.2886	TRUE	-0.3727	0.05283	0.376	TRUE	-0.1636	0.5081	0.9744	TRUE	-0.3428	0.0857	0.4199	TRUE	-0.007965	0.978	0.9902	TRUE	0.04172	0.7245	0.8894	TRUE	-0.0257	0.8636	0.9364	TRUE	-0.02406	0.7701	0.8815	TRUE	0.1849	0.1229	0.2519	TRUE	-0.03002	0.7815	0.8603	TRUE	-0.03315	0.6735	0.8281	TRUE	0.09274	0.1217	1	TRUE	0.1387	0.2483	0.4784	TRUE	-0.01505	0.9098	0.9543
6720456B07Rik	_NE	NA	TRUE	0.001724	0.9903	0.9996	TRUE	0.1314	0.2167	0.4536	TRUE	0.04154	0.6487	0.8824	TRUE	0.2557	0.05	0.5258	TRUE	0.2598	0.04034	0.3387	TRUE	0.04343	0.7739	0.9896	TRUE	0.02538	0.8612	0.9638	TRUE	0.1182	0.4422	0.679	TRUE	-0.2997	0.01588	0.133	TRUE	-0.2226	0.1005	0.2771	TRUE	-0.06947	0.3809	0.59	TRUE	-0.1463	0.2073	0.3667	TRUE	0.01566	0.8881	0.9332	TRUE	0.09267	0.2317	0.4624	TRUE	0.0556	0.3787	1	TRUE	-0.1416	0.1472	0.3448	TRUE	-0.06311	0.672	0.8043
6720456H20Rik	_NE	NA	TRUE	0.002206	0.9898	0.9995	TRUE	0.2099	0.08401	0.2659	TRUE	-0.03335	0.8045	0.9422	TRUE	0.02003	0.8915	0.9812	TRUE	0.04054	0.7985	0.934	TRUE	0.2454	0.1809	0.8231	TRUE	-0.1609	0.3318	0.7139	TRUE	-0.06044	0.7606	0.8883	TRUE	0.4183	0.004531	0.06259	TRUE	-0.2741	0.08938	0.258	TRUE	0.001488	0.9896	0.9954	TRUE	0.01315	0.9259	0.9581	TRUE	0.09779	0.4647	0.6094	TRUE	0.1729	0.04375	0.1787	TRUE	0.004947	0.9527	1	TRUE	-0.1211	0.2838	0.5162	TRUE	-0.261	0.1777	0.3385
6720463M24Rik	_NE	NA	TRUE	-0.1671	0.6296	0.9959	TRUE	0.2228	0.3731	0.6107	TRUE	-0.3379	0.214	0.6104	TRUE	-0.2985	0.3901	0.8182	TRUE	-0.1946	0.5376	0.8277	TRUE	-0.03088	0.9392	0.9975	TRUE	-0.1878	0.6058	0.8657	TRUE	0.4021	0.3456	0.5931	TRUE	-0.1258	0.6136	0.8323	TRUE	0.4329	0.1435	0.3491	TRUE	-0.3138	0.2458	0.4535	TRUE	0.4443	0.1032	0.2216	TRUE	0.4202	0.0896	0.1769	TRUE	0.1468	0.4344	0.657	TRUE	-0.08405	0.7103	1	TRUE	0.2738	0.3156	0.5489	TRUE	0.2012	0.4569	0.6354
6720483E21Rik	_NE	NA	TRUE	0.2255	0.6798	0.9959	TRUE	0.3184	0.4134	0.6457	TRUE	-0.3437	0.3901	0.7516	TRUE	0.01629	0.9707	0.9948	TRUE	0.7015	0.1204	0.5028	TRUE	-0.3238	0.5602	0.9788	TRUE	-0.4331	0.462	0.7971	TRUE	0.9787	0.0552	0.1791	FALSE	-0.1093	0.8576	NA	TRUE	-0.04966	0.9159	0.9626	TRUE	-0.2648	0.5069	0.7015	TRUE	0.2736	0.4183	0.5918	TRUE	-0.08407	0.8209	0.8877	TRUE	-0.08953	0.7657	0.8854	TRUE	0.1532	0.6101	1	TRUE	0.4851	0.1359	0.328	TRUE	0.2217	0.5264	0.692
6720489N17Rik	_NE	NA	TRUE	0.1314	0.7441	0.9959	TRUE	0.3577	0.1612	0.3838	TRUE	-0.4383	0.0814	0.4154	TRUE	-0.2324	0.5995	0.8951	TRUE	-0.2736	0.4208	0.7648	TRUE	-0.2187	0.6487	0.9825	TRUE	-0.5448	0.1435	0.5248	TRUE	-0.07319	0.8986	0.9576	TRUE	0.383	0.09924	0.3644	TRUE	-0.2182	0.4508	0.6822	TRUE	0.3306	0.1539	0.3363	TRUE	0.006619	0.9772	0.9885	TRUE	0.2011	0.4245	0.572	TRUE	0.1621	0.4109	0.6374	TRUE	0.2816	0.1777	1	TRUE	0.007812	0.9751	0.9873	TRUE	-0.1559	0.5849	0.7388
6820408C15Rik	_NE	NA	TRUE	0.05306	0.8865	0.9987	TRUE	-0.6118	0.0301	0.1478	TRUE	0.2672	0.367	0.7356	TRUE	-0.6197	0.08984	0.6052	TRUE	0.1433	0.6314	0.8698	TRUE	-0.3979	0.301	0.9043	TRUE	-0.1446	0.727	0.9192	TRUE	-0.2797	0.4582	0.6903	TRUE	0.05961	0.8279	0.9342	TRUE	-0.2831	0.3716	0.6117	TRUE	0.5119	0.07175	0.2039	TRUE	-0.06464	0.8017	0.8828	TRUE	0.4248	0.128	0.2337	TRUE	0.1168	0.5633	0.7547	TRUE	0.1794	0.36	1	TRUE	0.2376	0.3665	0.5969	TRUE	0.23	0.3777	0.5618
6820431F20Rik	_NE	NA	TRUE	-0.1819	0.4688	0.9959	TRUE	0.1423	0.4266	0.6559	TRUE	-0.06172	0.7594	0.9248	TRUE	-0.2851	0.2684	0.7439	TRUE	-0.1187	0.6227	0.8649	TRUE	0.1394	0.7118	0.986	TRUE	0.1572	0.6608	0.89	TRUE	-0.2393	0.5088	0.7303	TRUE	-0.2806	0.1271	0.4117	TRUE	0.003531	0.9798	0.9922	TRUE	0.1095	0.6465	0.8035	TRUE	-0.0417	0.8649	0.9211	TRUE	-0.05422	0.8112	0.8812	TRUE	0.08398	0.5763	0.7646	TRUE	0.1813	0.1916	1	TRUE	-0.2407	0.2231	0.4506	TRUE	-0.07852	0.7177	0.836
7420461P10Rik	_NE	NA	FALSE	0	1	NA	FALSE	0.2425	0.8873	NA	FALSE	0	1	NA	FALSE	0	1	NA	FALSE	0	1	NA	FALSE	-1.892	0.2538	NA	FALSE	1.839	0.3392	NA	FALSE	-1.018	0.4965	NA	TRUE	0.8648	0.03733	0.2192	TRUE	-0.2052	0.6429	0.8181	NA	NA	NA	NA	NA	NA	NA	NA	NA	NA	NA	NA	NA	NA	NA	NA	NA	NA	NA	NA	NA	NA	NA	NA	NA	NA	NA	NA
7530420F21Rik	_NE	NA	TRUE	-0.3699	0.5408	0.9959	TRUE	-0.2345	0.5818	0.7683	TRUE	0.01051	0.9836	0.997	TRUE	-0.5694	0.2834	0.7532	TRUE	-0.3486	0.5262	0.8219	FALSE	0.4137	0.5831	NA	TRUE	-0.1525	0.8018	0.9456	TRUE	0.641	0.2599	0.5014	FALSE	0.8293	0.2107	NA	FALSE	0.6466	0.2803	NA	TRUE	0.2166	0.7272	0.8575	TRUE	1.01	0.04207	0.1112	FALSE	0.3132	0.508	NA	TRUE	0.3363	0.4068	0.6337	FALSE	0.5337	0.1798	NA	TRUE	0.2265	0.6511	0.8168	TRUE	0.7927	0.05652	0.147
7630403G23Rik	_NE	NA	FALSE	1.23	0.1845	NA	FALSE	2.589	0.01281	NA	FALSE	0.561	0.4861	NA	FALSE	-1.715	0.03648	NA	TRUE	-0.08118	0.916	0.9742	FALSE	1.21	0.221	NA	FALSE	-0.141	0.8937	NA	FALSE	0.5588	0.4887	NA	FALSE	3.071	0.06232	NA	FALSE	-1.323	0.09949	NA	FALSE	-0.6276	0.2805	NA	TRUE	1.343	0.02803	0.08114	TRUE	-1.782	0.002799	0.009669	NA	NA	NA	NA	NA	NA	NA	NA	NA	NA	NA	NA	NA	NA	NA	NA
8030443G20Rik	_NE	NA	FALSE	-0.2264	0.8869	NA	FALSE	1.051	0.4942	NA	FALSE	0.9964	0.5141	NA	FALSE	-0.03529	0.9782	NA	FALSE	0	1	NA	FALSE	0.7481	0.6343	NA	FALSE	1.87	0.335	NA	FALSE	1.592	0.2779	NA	FALSE	-0.1231	0.7691	NA	TRUE	0.0103	0.98	0.9922	NA	NA	NA	NA	NA	NA	NA	NA	NA	NA	NA	NA	NA	NA	NA	NA	NA	NA	NA	NA	NA	NA	NA	NA	NA	NA	NA	NA
8030462N17Rik	_NE	NA	TRUE	-0.1032	0.5824	0.9959	TRUE	0.154	0.2257	0.4643	TRUE	-0.222	0.07248	0.3941	TRUE	-0.02173	0.8942	0.9815	TRUE	-0.04116	0.8034	0.936	TRUE	0.0603	0.742	0.9884	TRUE	-0.2264	0.1679	0.5567	TRUE	-0.2682	0.142	0.3431	TRUE	0.1929	0.1496	0.446	TRUE	-0.2495	0.1268	0.3213	TRUE	0.2117	0.06446	0.1894	TRUE	-0.1573	0.3274	0.5037	TRUE	-0.3302	0.01404	0.03832	TRUE	0.107	0.2641	0.4978	TRUE	-0.09325	0.2734	1	TRUE	-0.1105	0.3309	0.5649	TRUE	-0.4505	0.002495	0.01279
8430406I07Rik	_NE	NA	TRUE	0.04604	0.8631	0.9983	TRUE	0.4099	0.04003	0.1727	TRUE	-0.2825	0.215	0.6113	TRUE	0.1504	0.5286	0.87	TRUE	0.3107	0.1852	0.5844	TRUE	0.3258	0.2795	0.8982	TRUE	0.06318	0.8018	0.9456	TRUE	-0.03826	0.9019	0.9591	TRUE	-0.246	0.268	0.5876	TRUE	-0.1571	0.5211	0.7359	TRUE	-0.02664	0.8985	0.9542	TRUE	-0.01547	0.9416	0.9676	TRUE	0.394	0.03851	0.08945	TRUE	0.2327	0.1293	0.337	TRUE	0.09588	0.5769	1	TRUE	-0.08019	0.6754	0.8315	TRUE	-0.1245	0.6114	0.7593
8430408G22Rik	EC	3	TRUE	0.805	0.2086	0.9959	TRUE	0.1969	0.6901	0.8371	TRUE	-0.9869	0.02418	0.2298	TRUE	0.785	0.1646	0.6813	TRUE	-1.021	0.01967	0.243	TRUE	-1.568	0.001478	0.05845	TRUE	-0.9987	0.0449	0.3076	TRUE	-1.346	0.002573	0.0168	FALSE	-0.4641	0.3064	NA	TRUE	-1.638	0.0001724	0.001819	TRUE	-0.2655	0.5689	0.7484	TRUE	-1.556	0.0002758	0.001724	TRUE	-2.024	1.866e-08	1.737e-07	TRUE	-0.6657	0.1352	0.3456	TRUE	-0.2513	0.4555	1	TRUE	-1.018	0.000774	0.006558	TRUE	-1.581	1.742e-06	2.264e-05
8430410A17Rik	_NE	NA	TRUE	0.1215	0.5212	0.9959	TRUE	0.1445	0.3573	0.5973	TRUE	0.02386	0.8776	0.9683	TRUE	0.08399	0.6357	0.9071	TRUE	0.1794	0.2873	0.6775	TRUE	-0.01777	0.9407	0.9975	TRUE	0.03325	0.8628	0.9641	TRUE	-0.04453	0.8384	0.9279	TRUE	-0.01564	0.9247	0.9733	TRUE	-0.08835	0.6194	0.8032	TRUE	0.02993	0.8394	0.9212	TRUE	-0.1662	0.3229	0.499	TRUE	0.01791	0.9036	0.9431	TRUE	-0.1489	0.1586	0.3778	TRUE	-0.1277	0.2426	1	TRUE	-0.01452	0.9114	0.9583	TRUE	-0.0686	0.6876	0.815
8430410K20Rik	_NE	NA	TRUE	-0.1572	0.274	0.9959	TRUE	0.3307	0.002123	0.02801	TRUE	-0.03988	0.653	0.8842	TRUE	0.1326	0.301	0.7666	TRUE	0.3421	0.04181	0.3428	TRUE	0.1044	0.5398	0.9788	TRUE	-0.06763	0.6331	0.8771	TRUE	-0.112	0.4873	0.7134	TRUE	0.2043	0.07502	0.3148	TRUE	-0.07998	0.5377	0.7486	TRUE	0.3035	0.004095	0.02761	TRUE	-0.2559	0.03099	0.08805	TRUE	-0.008298	0.9425	0.9656	TRUE	0.1085	0.1832	0.4092	TRUE	0.08159	0.2613	1	TRUE	-0.1884	0.07437	0.2184	TRUE	-0.3918	0.004546	0.02063
8430419L09Rik	_NE	NA	TRUE	-0.03121	0.8605	0.9983	TRUE	-0.03708	0.7444	0.8709	TRUE	-0.03526	0.7194	0.9106	TRUE	0.2039	0.09674	0.6177	TRUE	0.07853	0.5667	0.8412	TRUE	-0.1053	0.5601	0.9788	TRUE	0.07401	0.6137	0.8698	TRUE	-0.3527	0.03893	0.1389	TRUE	-0.3074	0.02134	0.1612	TRUE	-0.2455	0.08212	0.2438	TRUE	-0.09917	0.2245	0.4293	TRUE	-0.4504	0.0003405	0.002083	TRUE	-0.4972	7.485e-06	4.768e-05	TRUE	-0.06473	0.4191	0.6448	TRUE	-0.07693	0.2678	1	TRUE	-0.2099	0.09008	0.2492	TRUE	-0.3106	0.01375	0.05007
8430427H17Rik	_NE	NA	TRUE	-0.1008	0.471	0.9959	TRUE	-0.2566	0.01134	0.08275	TRUE	0.09365	0.2891	0.6788	TRUE	0.1138	0.3641	0.8047	TRUE	-0.1359	0.2901	0.6799	TRUE	-0.265	0.09652	0.6955	TRUE	-0.1399	0.3149	0.7019	TRUE	-0.2646	0.09828	0.2689	TRUE	-0.02096	0.8726	0.9529	TRUE	-0.2896	0.02197	0.09586	TRUE	-0.137	0.2767	0.4868	TRUE	-0.2111	0.05097	0.1291	TRUE	-0.286	0.01021	0.02927	TRUE	0.007187	0.9391	0.9733	TRUE	-0.03432	0.6754	1	TRUE	-0.1305	0.214	0.4391	TRUE	-0.2764	0.0406	0.1153
8430429K09Rik	_NE	NA	TRUE	-0.05118	0.8669	0.9983	TRUE	-0.205	0.3367	0.5787	TRUE	-0.1182	0.6451	0.8815	TRUE	0.05505	0.8419	0.9683	TRUE	0.2634	0.2938	0.6831	TRUE	-0.2352	0.4999	0.9728	TRUE	-0.05701	0.8577	0.963	TRUE	0.1553	0.6076	0.8019	TRUE	-0.1341	0.5331	0.7885	TRUE	0.2168	0.4209	0.6561	TRUE	0.09721	0.6765	0.8255	TRUE	-0.01307	0.9561	0.9761	TRUE	-0.03944	0.8578	0.9136	TRUE	0.0188	0.9112	0.9601	TRUE	0.06035	0.6781	1	TRUE	-0.08849	0.6656	0.8257	TRUE	0.2809	0.209	0.3792
9030025P20Rik	_NE	NA	TRUE	-0.05808	0.8775	0.9983	TRUE	0.1117	0.7012	0.8447	TRUE	-0.3853	0.2413	0.637	TRUE	-0.0116	0.9737	0.9953	TRUE	0.2959	0.431	0.7708	TRUE	0.03436	0.9417	0.9975	TRUE	-0.1524	0.7581	0.9292	TRUE	0.3403	0.4612	0.6933	TRUE	-0.1011	0.756	0.9029	TRUE	0.4687	0.02312	0.09917	TRUE	-0.1336	0.7458	0.8674	TRUE	0.3547	0.2846	0.4573	TRUE	0.1408	0.684	0.7915	TRUE	0.2207	0.3105	0.5439	TRUE	0.2114	0.3696	1	TRUE	0.2382	0.3896	0.6157	TRUE	0.1059	0.7291	0.8435
9030224M15Rik	_NE	NA	TRUE	-0.439	0.4325	0.9959	TRUE	-0.4285	0.2949	0.5373	TRUE	0.3395	0.3579	0.7295	TRUE	0.01006	0.9809	0.9967	TRUE	-0.3363	0.3854	0.7414	TRUE	-0.2198	0.6635	0.9825	TRUE	0.3112	0.5451	0.8373	TRUE	-0.332	0.5897	0.7893	FALSE	0.5243	0.3184	NA	TRUE	-0.1731	0.6765	0.8358	TRUE	-0.4978	0.2322	0.4382	TRUE	-0.09563	0.8045	0.8846	TRUE	-0.8318	0.04969	0.1105	TRUE	-0.2364	0.4135	0.6397	TRUE	0.1076	0.7014	1	TRUE	-0.7988	0.009491	0.04978	TRUE	-0.6392	0.03191	0.09598
9030418K01Rik	_NE	3	TRUE	-0.09407	0.5761	0.9959	TRUE	-0.2181	0.0526	0.2022	TRUE	0.1426	0.2102	0.6069	TRUE	0.1479	0.293	0.7599	TRUE	0.08065	0.585	0.8486	TRUE	-0.1757	0.3499	0.9293	TRUE	-0.204	0.2236	0.6218	TRUE	-0.6198	0.001281	0.00948	TRUE	-0.1192	0.4819	0.7564	TRUE	-0.25	0.1171	0.3053	TRUE	0.0785	0.4653	0.6676	TRUE	-0.3648	0.03172	0.08972	TRUE	-0.5581	9.467e-06	5.901e-05	TRUE	-0.08006	0.4527	0.6713	TRUE	-0.02304	0.7828	1	TRUE	-0.3895	0.0006305	0.00552	TRUE	-0.5829	9.232e-05	0.0007809
9030425E11Rik	N	NA	TRUE	-0.5478	0.00188	0.4537	TRUE	0.01112	0.9514	0.9804	TRUE	-0.4219	0.001117	0.03825	TRUE	0.04903	0.7509	0.9428	TRUE	-0.1925	0.2437	0.6393	TRUE	-0.2438	0.2842	0.8998	TRUE	-0.4983	0.01228	0.1621	TRUE	0.263	0.3371	0.5846	TRUE	0.1742	0.265	0.5854	TRUE	-0.05249	0.8268	0.917	TRUE	-0.02633	0.8647	0.9362	TRUE	0.3829	0.03908	0.1052	TRUE	-0.07754	0.7249	0.821	TRUE	0.5616	3.848e-06	0.0003824	TRUE	-0.1013	0.5149	1	TRUE	-0.3585	0.02129	0.08998	TRUE	-0.02726	0.8918	0.9447
9030612E09Rik	_NE	NA	TRUE	0.04854	0.9209	0.9991	TRUE	-0.09609	0.788	0.8965	TRUE	-0.04284	0.9255	0.9816	TRUE	-0.3577	0.3733	0.8096	TRUE	-0.4225	0.3151	0.6951	TRUE	-0.2874	0.5905	0.979	TRUE	-0.04187	0.933	0.9826	TRUE	0.2009	0.6692	0.8388	FALSE	-0.1043	0.8162	NA	TRUE	0.5272	0.201	0.4313	TRUE	-0.1571	0.6925	0.8354	TRUE	-0.4077	0.2936	0.4674	TRUE	0.5134	0.1494	0.2631	TRUE	-0.5615	0.02357	0.1248	TRUE	0.02928	0.9051	1	TRUE	0.2313	0.4908	0.6999	TRUE	0.163	0.6634	0.7968
9030617O03Rik	_NE	1	TRUE	0.01354	0.966	0.9991	TRUE	0.01926	0.9284	0.9707	TRUE	0.01244	0.9561	0.9888	TRUE	-0.05526	0.8173	0.9615	TRUE	-0.02294	0.9204	0.9748	TRUE	0.01272	0.9643	0.9975	TRUE	0.3582	0.2037	0.6	TRUE	0.8352	0.00217	0.01461	TRUE	-0.003846	0.9853	0.994	TRUE	0.5005	0.04316	0.1563	TRUE	0.07175	0.7181	0.8523	TRUE	0.6487	0.001992	0.009535	TRUE	0.8586	2.463e-06	1.722e-05	TRUE	-0.214	0.1719	0.3954	TRUE	0.1195	0.4271	1	TRUE	0.2895	0.114	0.2921	TRUE	0.2984	0.2218	0.395
9030624G23Rik	_NE	NA	TRUE	0.2243	0.635	0.9959	TRUE	-0.007158	0.9818	0.9921	TRUE	-0.121	0.7101	0.9076	TRUE	0.04737	0.904	0.9833	TRUE	0.02358	0.9505	0.984	TRUE	-0.1699	0.7168	0.986	TRUE	0.1555	0.7437	0.9249	TRUE	-0.2528	0.5685	0.7739	TRUE	0.2062	0.5917	0.82	TRUE	-1.078	0.007709	0.04305	TRUE	-0.4314	0.2728	0.4834	TRUE	-0.7646	0.06178	0.1496	TRUE	-0.7903	0.02874	0.07042	TRUE	-0.001796	0.9951	0.9982	TRUE	-0.3682	0.1252	1	TRUE	-0.6669	0.0497	0.1658	TRUE	-0.7985	0.01367	0.04983
9030624J02Rik	_NE	NA	TRUE	-0.1029	0.4629	0.9959	TRUE	-0.02882	0.7993	0.9034	TRUE	-0.06035	0.5033	0.8188	TRUE	-0.003561	0.9762	0.9953	TRUE	0.06636	0.6056	0.8571	TRUE	0.06054	0.7162	0.986	TRUE	0.07876	0.5782	0.8517	TRUE	0.2652	0.0881	0.2491	TRUE	-0.155	0.16	0.4613	TRUE	0.1089	0.3934	0.6307	TRUE	-0.08402	0.3502	0.5616	TRUE	0.2344	0.04035	0.1078	TRUE	0.2206	0.04578	0.1035	TRUE	0.0445	0.5702	0.7603	TRUE	-0.0049	0.9389	1	TRUE	0.06757	0.4869	0.6967	TRUE	0.1081	0.4315	0.6136
9030625A04Rik	_NE	1	TRUE	-0.2142	0.447	0.9959	TRUE	-0.09082	0.6695	0.8249	TRUE	-0.3416	0.1285	0.5021	TRUE	-0.4777	0.05055	0.5258	TRUE	0.06471	0.7856	0.9295	TRUE	0.05222	0.8676	0.9936	TRUE	0.4085	0.1485	0.5311	TRUE	1.537	4.788e-08	1.086e-06	TRUE	0.06079	0.783	0.9161	TRUE	1.364	1.247e-09	3.883e-08	TRUE	0.3729	0.03856	0.1339	TRUE	1.323	1.809e-11	3.666e-10	TRUE	1.08	1.578e-11	2.046e-10	TRUE	0.1489	0.401	0.6296	TRUE	0.1004	0.5003	1	TRUE	0.8938	1.658e-07	3.224e-06	TRUE	1.363	4.214e-11	1.126e-09
9130011E15Rik	_NE	NA	TRUE	-0.08925	0.631	0.9959	TRUE	-0.01519	0.9029	0.9567	TRUE	0.01774	0.8953	0.9736	TRUE	0.1855	0.2402	0.7285	TRUE	0.1917	0.2772	0.6685	TRUE	-0.004074	0.9846	0.9978	TRUE	0.0653	0.718	0.9156	TRUE	0.02814	0.8972	0.9572	TRUE	-0.07164	0.6457	0.8488	TRUE	0.06432	0.6929	0.8454	TRUE	-0.009916	0.9385	0.9732	TRUE	-0.07394	0.6142	0.7562	TRUE	-0.01645	0.9085	0.9459	TRUE	0.0886	0.3567	0.5875	TRUE	0.0163	0.8559	1	TRUE	0.06437	0.5949	0.778	TRUE	-0.05836	0.7046	0.8269
9130011J15Rik	_NE	NA	TRUE	-0.1002	0.444	0.9959	TRUE	0.2088	0.04061	0.1741	TRUE	0.006678	0.9403	0.9848	TRUE	0.1444	0.2188	0.7165	TRUE	0.1944	0.1674	0.5641	TRUE	0.153	0.3458	0.9279	TRUE	0.07347	0.6096	0.8677	TRUE	0.2255	0.1586	0.3684	TRUE	-0.03605	0.7643	0.9065	TRUE	0.02628	0.8301	0.9192	TRUE	0.09553	0.2431	0.4501	TRUE	0.006934	0.9497	0.9721	TRUE	0.1264	0.2617	0.4025	TRUE	0.1587	0.05889	0.2131	TRUE	0.001781	0.9777	1	TRUE	-0.0242	0.8103	0.9107	TRUE	-0.02295	0.8755	0.9353
9130014G24Rik	_NE	NA	TRUE	-0.2427	0.5344	0.9959	TRUE	-0.4252	0.2604	0.5018	TRUE	-0.3193	0.466	0.7998	TRUE	-0.9108	0.05438	0.5356	TRUE	-0.5344	0.149	0.5403	TRUE	-0.2367	0.6679	0.9825	TRUE	-1.062	0.03638	0.2775	TRUE	-0.1978	0.7351	0.8736	TRUE	1.153	0.0003946	0.0104	TRUE	-0.1028	0.8394	0.9242	TRUE	-0.5258	0.1958	0.3917	TRUE	0.7805	0.008436	0.03136	TRUE	1.934	8.964e-11	1.076e-09	TRUE	0.5063	0.0216	0.1182	TRUE	-0.09206	0.7402	1	TRUE	0.8589	0.008261	0.04481	TRUE	0.604	0.07535	0.1818
9130017N09Rik	_NE	NA	TRUE	0.2241	0.719	0.9959	FALSE	0.06671	0.9195	NA	TRUE	-0.9002	0.1279	0.5017	TRUE	0.9212	0.1282	0.6474	TRUE	-0.6581	0.3361	0.7091	TRUE	0.5762	0.3963	0.9464	TRUE	0.4829	0.5313	0.8311	TRUE	-0.5585	0.3202	0.5683	FALSE	0.01194	0.9884	NA	TRUE	-2.001	0.0006908	0.006053	TRUE	-0.2701	0.6292	0.7926	FALSE	-0.5767	0.3541	NA	FALSE	-0.4433	0.4962	NA	TRUE	0.2743	0.4122	0.6385	FALSE	-0.2198	0.6515	NA	TRUE	-0.9832	0.02798	0.1094	TRUE	-0.4884	0.484	0.6589
9130019O22Rik	_NE	NA	TRUE	0.06356	0.8533	0.9983	TRUE	-0.08623	0.7334	0.8644	TRUE	0.1002	0.6952	0.9006	TRUE	0.1205	0.6764	0.9204	TRUE	-0.1383	0.5891	0.8495	TRUE	-0.2657	0.4637	0.9656	TRUE	0.1148	0.7523	0.9278	TRUE	-0.05894	0.8636	0.9401	TRUE	-0.3965	0.085	0.3376	TRUE	0.09096	0.7399	0.8699	TRUE	-0.0103	0.9695	0.9869	TRUE	-0.05256	0.8366	0.9046	TRUE	0.1959	0.4261	0.5738	TRUE	-0.2708	0.1479	0.3628	TRUE	0.1071	0.5415	1	TRUE	-0.07256	0.7756	0.8914	TRUE	0.08901	0.728	0.843
9130019P16Rik	_NE	NA	TRUE	-0.4779	0.4055	0.9959	TRUE	-0.6564	0.239	0.4782	FALSE	0.5586	0.3141	NA	TRUE	0.5028	0.3785	0.8112	TRUE	-0.5212	0.4015	0.7515	FALSE	-0.06389	0.9445	NA	FALSE	-0.5603	0.4234	NA	FALSE	-1.357	0.109	NA	TRUE	0.1668	0.2619	0.5823	TRUE	-0.8185	2.974e-05	0.0003913	FALSE	0.3023	0.648	NA	FALSE	-0.001274	0.9976	NA	FALSE	-0.6733	0.2749	NA	TRUE	0.7652	0.03328	0.1527	FALSE	0.07432	0.8347	NA	TRUE	-0.09094	0.8366	0.9231	TRUE	-0.05924	0.8927	0.945
9130023H24Rik	_NE	NA	TRUE	0.01686	0.9592	0.9991	TRUE	0.3115	0.2145	0.451	TRUE	0.07874	0.7697	0.9285	TRUE	-0.3467	0.2302	0.7228	TRUE	0.2203	0.4101	0.7578	TRUE	0.2971	0.3773	0.9409	TRUE	0.2043	0.5484	0.8383	TRUE	0.6862	0.03436	0.1268	TRUE	0.1896	0.4394	0.7251	TRUE	0.5846	0.04465	0.1599	TRUE	-0.1004	0.7321	0.8598	TRUE	0.7964	0.001813	0.008823	TRUE	0.9118	4.242e-05	0.0002291	TRUE	0.0945	0.6123	0.7891	TRUE	-0.08607	0.6769	1	TRUE	0.1543	0.5034	0.7092	TRUE	0.4511	0.1218	0.2586
9130024F11Rik	N	NA	TRUE	0.7235	0.04072	0.9959	TRUE	0.1199	0.6142	0.7909	TRUE	0.1149	0.666	0.889	TRUE	0.1014	0.7747	0.95	TRUE	-0.339	0.253	0.6461	TRUE	-0.117	0.8119	0.9896	TRUE	0.5845	0.1401	0.5203	TRUE	-0.6943	0.08464	0.2428	TRUE	-0.7306	0.009507	0.09923	TRUE	-0.4202	0.1985	0.4283	TRUE	-0.4767	0.08192	0.2227	TRUE	-0.5443	0.04168	0.1104	TRUE	-0.3455	0.423	0.5703	TRUE	-0.3249	0.1196	0.3225	TRUE	-0.04386	0.8534	1	TRUE	-0.8898	0.0353	0.1301	TRUE	-0.2407	0.3655	0.5503
9130206I24Rik	_NE	NA	FALSE	0.8459	0.4598	NA	FALSE	-1.747	0.05982	NA	FALSE	-1.413	0.1222	NA	FALSE	-1.222	0.1772	NA	FALSE	-0.2874	0.7372	NA	FALSE	0.0758	0.9253	NA	TRUE	-1.046	0.1571	0.5424	FALSE	-0.6037	0.5469	NA	FALSE	4.184	0.003492	NA	FALSE	0.1816	0.8479	NA	NA	NA	NA	NA	NA	NA	NA	NA	NA	NA	NA	NA	NA	NA	NA	NA	NA	NA	NA	NA	NA	NA	NA	NA	NA	NA	NA	NA
9130221H12Rik	_NE	NA	TRUE	0.07558	0.7749	0.9959	TRUE	0.005957	0.9758	0.9903	TRUE	-0.1414	0.4929	0.8123	TRUE	0.07011	0.7638	0.946	TRUE	0.1415	0.5364	0.8266	TRUE	-0.03607	0.8936	0.9957	TRUE	0.1069	0.694	0.9074	TRUE	-0.08379	0.7628	0.8896	TRUE	-0.2733	0.02508	0.1779	TRUE	-0.3332	0.02341	0.1002	TRUE	-0.1427	0.5176	0.7092	TRUE	-0.1897	0.3707	0.5474	TRUE	-0.07309	0.6766	0.7858	TRUE	-0.1729	0.2517	0.4847	TRUE	-0.06317	0.6335	1	TRUE	-0.1159	0.5411	0.7384	TRUE	-0.1507	0.4781	0.6534
9130401M01Rik	_NE	NA	TRUE	0.1211	0.5153	0.9959	TRUE	-0.2488	0.08027	0.2592	TRUE	0.2004	0.1422	0.5252	TRUE	0.1145	0.5147	0.8667	TRUE	-0.2132	0.1693	0.566	TRUE	-0.1742	0.4585	0.9653	TRUE	0.2051	0.2886	0.6802	TRUE	-0.2301	0.2589	0.5006	TRUE	-0.04414	0.7683	0.9083	TRUE	-0.08184	0.6462	0.82	TRUE	-0.5356	8.956e-05	0.00135	TRUE	-0.09493	0.5824	0.7313	TRUE	-0.2775	0.07216	0.1487	TRUE	-0.02454	0.8025	0.9043	TRUE	-0.03872	0.6452	1	TRUE	-0.08156	0.5456	0.7419	TRUE	-0.02365	0.9017	0.9505
9230009I02Rik	_NE	1	TRUE	-0.159	0.8112	0.9974	FALSE	0.1194	0.8549	NA	TRUE	-0.3681	0.5706	0.8514	TRUE	-0.1888	0.7516	0.9431	TRUE	0.9995	0.1582	0.5531	FALSE	1.089	0.287	NA	FALSE	-0.2708	0.7508	NA	TRUE	2.405	8.644e-05	0.0009608	FALSE	-2.175	0.05622	NA	FALSE	1.856	0.01278	NA	FALSE	-1.53	0.02978	NA	TRUE	0.8632	0.0971	0.2115	TRUE	1.695	0.001451	0.005442	FALSE	0.7823	0.1001	NA	FALSE	-0.6276	0.2428	NA	TRUE	1.978	0.001375	0.01064	TRUE	1.584	0.003521	0.01682
9230110C19Rik	_NE	NA	TRUE	-0.01003	0.9658	0.9991	TRUE	0.2988	0.08221	0.2625	TRUE	-0.07886	0.7042	0.9053	TRUE	0.1465	0.4693	0.852	TRUE	0.257	0.1977	0.5968	TRUE	0.2677	0.2885	0.9	TRUE	-0.06314	0.762	0.9309	TRUE	0.0105	0.9667	0.9864	TRUE	0.3332	0.07166	0.3092	TRUE	-0.02003	0.9188	0.9635	TRUE	0.2649	0.08517	0.2285	TRUE	0.0976	0.6035	0.7477	TRUE	0.005445	0.9741	0.9851	TRUE	0.1302	0.2958	0.5301	TRUE	-0.06003	0.6213	1	TRUE	0.05569	0.7446	0.8742	TRUE	-0.3875	0.04373	0.1219
9230112J17Rik	_NE	NA	TRUE	0.3053	0.4561	0.9959	TRUE	0.08331	0.8363	0.9226	TRUE	-0.01993	0.9532	0.9881	TRUE	-0.3369	0.3993	0.8219	TRUE	0.3751	0.4023	0.7517	TRUE	0.215	0.6694	0.9825	TRUE	-0.02137	0.965	0.9904	TRUE	-0.8056	0.08297	0.239	FALSE	-0.246	0.583	NA	TRUE	-0.7966	0.07417	0.2268	TRUE	-0.06083	0.8375	0.9204	TRUE	-0.139	0.6873	0.8072	TRUE	-0.3287	0.4059	0.5533	TRUE	-0.4528	0.07701	0.2517	TRUE	0.1155	0.7344	1	TRUE	-0.2742	0.3255	0.5592	TRUE	-0.5716	0.1831	0.3452
9230114K14Rik	_NE	NA	TRUE	-0.5963	0.2051	0.9959	TRUE	-0.2558	0.5672	0.7582	TRUE	0.06904	0.8728	0.967	TRUE	-0.1783	0.698	0.9255	TRUE	0.04337	0.9155	0.9741	TRUE	0.4142	0.3604	0.9342	TRUE	0.15	0.7626	0.931	TRUE	-0.6458	0.2498	0.4895	FALSE	0.4748	0.3502	NA	TRUE	0.4162	0.3328	0.5763	TRUE	0.02889	0.9348	0.972	TRUE	-0.167	0.6988	0.8147	TRUE	-0.538	0.1845	0.3102	TRUE	-0.1271	0.6522	0.8146	TRUE	0.5968	0.04886	1	TRUE	-0.0254	0.9425	0.9734	TRUE	-0.5219	0.1074	0.236
9230115E21Rik	_NE	NA	FALSE	0	1	NA	FALSE	-1.83	0.2816	NA	FALSE	0	1	NA	FALSE	-1.917	0.2457	NA	FALSE	0	1	NA	FALSE	0	1	NA	FALSE	0	1	NA	FALSE	0	1	NA	TRUE	0.4153	0.153	0.4516	TRUE	0.2313	0.5243	0.7384	NA	NA	NA	NA	NA	NA	NA	NA	NA	NA	NA	NA	NA	NA	NA	NA	NA	NA	NA	NA	NA	NA	NA	NA	NA	NA	NA	NA
9230116N13Rik	_NE	NA	FALSE	0.4358	0.5328	NA	TRUE	0.5218	0.313	0.5564	FALSE	0.1725	0.8382	NA	FALSE	-0.1787	0.811	NA	TRUE	0.6342	0.3093	0.6901	FALSE	-0.8345	0.3051	NA	FALSE	1.089	0.2385	NA	FALSE	1.046	0.1432	NA	FALSE	0.2582	0.5978	NA	FALSE	0.5645	0.3098	NA	TRUE	0.2052	0.8024	0.8998	TRUE	0.3408	0.5637	0.7176	FALSE	0.5374	0.349	NA	FALSE	-0.2318	0.6004	NA	FALSE	-0.1417	0.7189	NA	TRUE	1.018	0.05981	0.188	TRUE	1.142	0.01169	0.04417
9330020H09Rik	_NE	NA	TRUE	-0.09418	0.8154	0.998	TRUE	-0.2301	0.4662	0.686	TRUE	0.3472	0.3008	0.6883	TRUE	-0.08619	0.812	0.9602	TRUE	0.1592	0.6555	0.8786	TRUE	-0.06201	0.8819	0.9947	TRUE	-0.1801	0.6601	0.8896	TRUE	0.5507	0.2002	0.4276	TRUE	0.2497	0.3585	0.668	TRUE	-0.3726	0.1995	0.4298	TRUE	-0.53	0.108	0.2664	TRUE	-0.0965	0.7417	0.8427	TRUE	-0.1412	0.6562	0.7699	TRUE	0.0902	0.7249	0.8606	TRUE	0.02062	0.923	1	TRUE	0.04182	0.8707	0.9407	TRUE	0.2082	0.4596	0.6379
9330111N05Rik	_NE	NA	FALSE	-0.4112	0.5595	NA	FALSE	2.391	0.004068	NA	FALSE	0.5713	0.4715	NA	FALSE	-0.2694	0.708	NA	TRUE	0.0325	0.9619	0.9877	TRUE	-1.394	0.0614	0.5883	FALSE	-0.376	0.6449	NA	FALSE	0.09215	0.897	NA	FALSE	0.1485	0.8812	NA	FALSE	-0.745	0.4564	NA	FALSE	0.0856	0.8908	NA	FALSE	0.253	0.7397	NA	TRUE	-1.528	0.009959	0.02868	NA	NA	NA	NA	NA	NA	NA	NA	NA	NA	NA	NA	NA	NA	NA	NA
9330117O12	_NE	NA	TRUE	-0.1288	0.7904	0.9959	TRUE	0.4099	0.2965	0.539	TRUE	-0.1483	0.6624	0.8881	TRUE	-0.835	0.06292	0.553	TRUE	-0.4034	0.3413	0.7128	TRUE	-0.397	0.5587	0.9788	TRUE	-0.7999	0.1076	0.4611	TRUE	-1.244	0.02941	0.1132	TRUE	0.7746	0.04258	0.2351	TRUE	-0.9433	0.07453	0.2276	TRUE	-0.3364	0.3021	0.514	TRUE	-1.065	0.01172	0.04075	TRUE	-1.562	3.669e-05	0.0002015	TRUE	0.4551	0.1465	0.3611	TRUE	-0.08479	0.7234	1	TRUE	-1.091	0.01053	0.05379	TRUE	-1.608	8.564e-05	0.0007332
9330133O14Rik	_NE	NA	TRUE	0.08176	0.7714	0.9959	TRUE	-0.4069	0.05117	0.1989	TRUE	0.06632	0.7683	0.928	TRUE	-0.1448	0.5328	0.8703	TRUE	0.02698	0.9126	0.9735	TRUE	-0.3152	0.3618	0.9344	TRUE	-0.2786	0.2992	0.69	TRUE	0.5254	0.08546	0.2441	TRUE	-0.3182	0.1065	0.3773	TRUE	0.5377	0.02584	0.1079	TRUE	-0.06166	0.7516	0.8709	TRUE	0.2339	0.2526	0.4222	TRUE	-0.0301	0.8719	0.9228	TRUE	0.1085	0.4854	0.6977	TRUE	0.1189	0.3843	1	TRUE	0.3073	0.07533	0.2201	TRUE	0.3282	0.1683	0.3254
9330151L19Rik	_NE	NA	TRUE	-0.1217	0.4856	0.9959	TRUE	0.03371	0.7973	0.9025	TRUE	-0.06281	0.6671	0.8894	TRUE	-0.07759	0.605	0.896	TRUE	-0.03839	0.8057	0.9367	TRUE	-0.0611	0.7668	0.9896	TRUE	-0.1264	0.5184	0.824	TRUE	0.2754	0.1514	0.3573	TRUE	-0.3365	0.02225	0.1654	TRUE	0.08031	0.6265	0.8077	TRUE	0.04415	0.7133	0.8501	TRUE	-0.1526	0.2521	0.4217	TRUE	-0.03864	0.7701	0.8532	TRUE	-0.01798	0.8413	0.9256	TRUE	0.1103	0.1847	1	TRUE	0.01925	0.8652	0.9381	TRUE	0.002807	0.9843	0.9926
9330158H04Rik	_NE	NA	FALSE	1.17	0.1875	NA	FALSE	-0.4735	0.4698	NA	FALSE	-0.7738	0.2332	NA	TRUE	-1.391	0.0261	0.4439	FALSE	0.2534	0.7525	NA	FALSE	-0.1509	0.8333	NA	TRUE	-1.018	0.2273	0.6245	FALSE	-2.457	0.007749	NA	FALSE	1.41	0.1437	NA	FALSE	-1.012	0.2217	NA	TRUE	0.02354	0.9752	0.9893	FALSE	-1.097	0.1484	NA	FALSE	0.1462	0.8508	NA	NA	NA	NA	NA	NA	NA	NA	NA	NA	NA	NA	NA	NA	NA	NA	NA
9330159F19Rik	_NE	NA	TRUE	-0.1312	0.4935	0.9959	TRUE	0.3677	0.002912	0.0344	TRUE	-0.215	0.04552	0.3197	TRUE	-0.05115	0.7931	0.9547	TRUE	0.02409	0.8863	0.9674	TRUE	0.03699	0.8744	0.9936	TRUE	-0.2806	0.1151	0.4771	TRUE	-0.3995	0.1607	0.3717	TRUE	0.1859	0.1748	0.4798	TRUE	-0.3833	0.003025	0.02048	TRUE	0.247	0.00955	0.05052	TRUE	-0.3912	0.001704	0.008361	TRUE	-0.3158	0.005992	0.0187	TRUE	0.17	0.05932	0.2142	TRUE	0.01156	0.8745	1	TRUE	-0.35	0.001522	0.01155	TRUE	-0.5529	0.0001893	0.001458
9330159M07Rik	_NE	NA	TRUE	-0.1604	0.6694	0.9959	TRUE	0.2389	0.4596	0.6807	TRUE	-0.001629	0.9958	0.9992	TRUE	-0.09904	0.7749	0.95	TRUE	-0.06675	0.8439	0.9519	TRUE	0.287	0.4982	0.9728	TRUE	-0.2015	0.6506	0.8854	TRUE	0.4107	0.3068	0.555	TRUE	0.1104	0.7596	0.9049	TRUE	0.471	0.1754	0.399	TRUE	-0.006659	0.9822	0.9923	TRUE	0.04993	0.8752	0.9273	TRUE	0.112	0.7175	0.8157	TRUE	0.09999	0.6829	0.8335	TRUE	0.04252	0.8648	1	TRUE	-0.08449	0.7592	0.8813	TRUE	-0.05062	0.8643	0.9287
9330175E14Rik	_NE	2	FALSE	1.461	0.1937	NA	FALSE	-1.696	0.2163	NA	FALSE	-0.6454	0.5931	NA	FALSE	-2.368	0.09384	NA	FALSE	-1.609	0.09791	NA	FALSE	4.742	0.003142	NA	FALSE	0.5261	0.629	NA	TRUE	3.922	1.325e-05	0.0001851	FALSE	-0.1623	0.9131	NA	FALSE	1.922	0.01071	NA	FALSE	-1.02	0.3784	NA	TRUE	4.499	2.96e-09	4.62e-08	TRUE	3.573	1.505e-10	1.773e-09	FALSE	0.9899	0.4628	NA	FALSE	-0.1117	0.9027	NA	TRUE	2.026	0.01161	0.05779	TRUE	3.326	3.644e-08	6.434e-07
9330179D12Rik	_NE	NA	TRUE	0.3519	0.3673	0.9959	TRUE	-0.1841	0.5682	0.7588	TRUE	-0.1924	0.5497	0.8429	TRUE	-0.2883	0.4289	0.8324	TRUE	-0.06146	0.8563	0.9564	TRUE	-0.08756	0.8386	0.9927	TRUE	0.3213	0.4919	0.812	TRUE	0.3862	0.3377	0.5851	TRUE	-0.5988	0.1133	0.3897	TRUE	0.08082	0.8133	0.9096	TRUE	0.0842	0.7902	0.8935	TRUE	-0.2351	0.4837	0.6504	TRUE	-0.09252	0.7415	0.8329	TRUE	0.2522	0.3557	0.5865	TRUE	0.121	0.6643	1	TRUE	-0.1777	0.5329	0.7319	TRUE	-0.104	0.7174	0.8359
9330182L06Rik	_NE	3	TRUE	0.005324	0.9808	0.9991	TRUE	-0.0008561	0.9951	0.9982	TRUE	-0.07719	0.5592	0.8464	TRUE	-0.179	0.2746	0.7482	TRUE	0.03256	0.8729	0.9623	TRUE	-0.04925	0.8004	0.9896	TRUE	-0.2409	0.2039	0.6001	TRUE	-0.6717	0.00126	0.009343	TRUE	0.03648	0.7944	0.9211	TRUE	-0.2297	0.2065	0.4393	TRUE	0.2534	0.055	0.1708	TRUE	-0.6831	0.000236	0.001506	TRUE	-0.4302	0.03262	0.07801	TRUE	0.08807	0.4056	0.6328	TRUE	0.09891	0.2917	1	TRUE	-0.1141	0.4669	0.6805	TRUE	-0.8157	4.629e-06	5.486e-05
9430008C03Rik	_NE	NA	TRUE	-0.09708	0.636	0.9959	TRUE	0.2224	0.1403	0.3544	TRUE	0.08513	0.613	0.8681	TRUE	-0.03935	0.83	0.9645	TRUE	0.1328	0.4664	0.7893	TRUE	0.1306	0.5583	0.9788	TRUE	0.1215	0.5772	0.8515	TRUE	0.2101	0.3522	0.5985	TRUE	-0.1339	0.4457	0.7298	TRUE	0.159	0.3995	0.636	TRUE	-0.03876	0.7968	0.8972	TRUE	0.1184	0.4662	0.6358	TRUE	0.1016	0.4962	0.6372	TRUE	0.0468	0.6717	0.8269	TRUE	0.06895	0.5323	1	TRUE	-0.01232	0.9315	0.9676	TRUE	0.1136	0.5162	0.6847
9430015G10Rik	_NE	NA	TRUE	0.1818	0.3003	0.9959	TRUE	0.1655	0.1635	0.3866	TRUE	0.03909	0.7382	0.9186	TRUE	0.03658	0.805	0.9587	TRUE	0.03895	0.7932	0.9326	TRUE	0.1256	0.5057	0.9744	TRUE	0.0966	0.5729	0.8501	TRUE	0.02024	0.9094	0.9621	TRUE	0.06884	0.6165	0.8343	TRUE	-0.1422	0.3576	0.5996	TRUE	0.145	0.2081	0.4085	TRUE	-0.08072	0.5504	0.7057	TRUE	-0.07345	0.5576	0.6912	TRUE	-0.0852	0.3286	0.5612	TRUE	-0.04634	0.5696	1	TRUE	-0.03245	0.786	0.8974	TRUE	-0.1213	0.4355	0.6173
9430016H08Rik	_NE	NA	TRUE	-0.1299	0.5966	0.9959	TRUE	0.07851	0.6359	0.8049	TRUE	-0.09101	0.6414	0.8802	TRUE	-0.08894	0.6681	0.9178	TRUE	-0.05842	0.7744	0.926	TRUE	-0.169	0.5102	0.9744	TRUE	-0.1534	0.5337	0.8329	TRUE	0.397	0.1342	0.3303	TRUE	-0.1958	0.251	0.5687	TRUE	0.1491	0.4837	0.7082	TRUE	-0.004154	0.9805	0.9916	TRUE	0.04195	0.8232	0.8964	TRUE	0.3863	0.01916	0.05019	TRUE	0.1219	0.3104	0.5437	TRUE	-0.1477	0.2365	1	TRUE	0.09882	0.5292	0.7289	TRUE	0.3969	0.1211	0.2577
9430020K01Rik	EC	3	TRUE	0.1581	0.568	0.9959	TRUE	0.2137	0.0827	0.2633	TRUE	-0.01619	0.8456	0.9583	TRUE	0.1536	0.2568	0.7364	TRUE	0.1014	0.5206	0.8192	TRUE	0.1114	0.5311	0.9787	TRUE	0.07256	0.6232	0.873	TRUE	-0.5846	0.0004938	0.004249	TRUE	0.1026	0.355	0.665	TRUE	-0.2695	0.0254	0.1066	TRUE	0.2933	0.0007374	0.00741	TRUE	-0.4906	0.003499	0.01521	TRUE	-0.3625	0.002225	0.007899	TRUE	-0.09937	0.3312	0.5631	TRUE	-0.01428	0.8603	1	TRUE	-0.1512	0.2228	0.4503	TRUE	-0.6442	0.001078	0.006462
9430021M05Rik	_NE	NA	TRUE	0.2962	0.415	0.9959	TRUE	-0.2502	0.4071	0.64	TRUE	0.138	0.653	0.8842	TRUE	0.1566	0.54	0.8716	TRUE	0.1056	0.6842	0.8901	TRUE	-0.4289	0.1592	0.7963	TRUE	0.07058	0.8276	0.9533	TRUE	-0.5054	0.2016	0.4295	TRUE	-0.3027	0.2792	0.5992	TRUE	0.2078	0.5358	0.7469	TRUE	0.09096	0.6605	0.814	TRUE	-0.9	0.002364	0.01104	TRUE	-0.1753	0.5899	0.7182	TRUE	-0.634	0.0003395	0.00849	TRUE	0.2397	0.2375	1	TRUE	0.1719	0.4455	0.6646	TRUE	-0.4101	0.09049	0.2083
9430023L20Rik	_NE	NA	TRUE	0.1045	0.605	0.9959	TRUE	-0.3913	0.01214	0.08627	TRUE	0.1903	0.1789	0.571	TRUE	0.1729	0.3043	0.768	TRUE	-0.1421	0.4161	0.761	TRUE	-0.2585	0.2796	0.8982	TRUE	0.2389	0.2318	0.6293	TRUE	-0.1489	0.4552	0.6885	TRUE	-0.261	0.05951	0.2819	TRUE	-0.283	0.1233	0.3151	TRUE	-0.4254	0.001768	0.01447	TRUE	-0.2796	0.07545	0.1749	TRUE	-0.3274	0.04219	0.09653	TRUE	-0.1726	0.0976	0.287	TRUE	-0.1059	0.2239	1	TRUE	-0.1769	0.1843	0.3993	TRUE	0.08651	0.6769	0.8072
9430031J16Rik	N	3	TRUE	-0.3486	0.2712	0.9959	TRUE	-0.3063	0.2179	0.4548	TRUE	-0.02228	0.9193	0.9801	TRUE	-0.5734	0.1474	0.6652	TRUE	-0.3825	0.1928	0.593	TRUE	-0.8475	0.005971	0.1623	TRUE	-0.5783	0.05406	0.3391	TRUE	-1.475	0.0002443	0.002325	TRUE	0.1049	0.6777	0.8649	TRUE	-0.1692	0.5616	0.7659	TRUE	0.009724	0.9624	0.9841	TRUE	-1.19	5.336e-06	4.897e-05	TRUE	-1.221	1.963e-06	1.396e-05	TRUE	-0.5915	0.0004918	0.01083	TRUE	0.1353	0.3604	1	TRUE	-0.6537	0.003178	0.02113	TRUE	-1.066	0.0002164	0.001634
9430032N09Rik	_NE	NA	FALSE	-1.297	0.3215	NA	FALSE	-0.5268	0.6614	NA	FALSE	-4.383	0.005699	NA	FALSE	-3.582	0.03354	NA	FALSE	0.8245	0.5702	NA	FALSE	3.493	0.04245	NA	FALSE	1.839	0.3392	NA	FALSE	0.3095	0.8297	NA	TRUE	-0.1154	0.5094	0.7745	TRUE	-0.02781	0.8739	0.9417	NA	NA	NA	NA	NA	NA	NA	NA	NA	NA	NA	NA	NA	NA	NA	NA	NA	NA	NA	NA	NA	NA	NA	NA	NA	NA	NA	NA
9430037G07Rik	_NE	NA	TRUE	0.3315	0.4916	0.9959	TRUE	0.1641	0.6968	0.8412	TRUE	-0.0002399	0.9995	0.9999	TRUE	-0.1324	0.7731	0.9499	TRUE	0.03068	0.937	0.9798	TRUE	0.3793	0.5139	0.9751	TRUE	0.3815	0.4328	0.7809	TRUE	-0.0743	0.8743	0.9456	FALSE	0.5076	0.1995	NA	TRUE	0.203	0.6254	0.807	TRUE	0.2027	0.5832	0.7597	TRUE	-0.5627	0.1275	0.259	TRUE	-0.017	0.9684	0.9816	TRUE	-0.2271	0.4725	0.6877	TRUE	0.2135	0.4978	1	TRUE	0.2053	0.5259	0.7269	TRUE	-0.4181	0.2294	0.4049
9430038I01Rik	_NE	NA	TRUE	-0.4445	0.2725	0.9959	TRUE	-0.3815	0.2885	0.5319	TRUE	0.08717	0.7974	0.941	TRUE	-0.3583	0.3108	0.7722	TRUE	-0.3195	0.3549	0.722	TRUE	0.4598	0.3095	0.9092	TRUE	0.04705	0.9167	0.9775	TRUE	0.3498	0.397	0.6409	FALSE	0.2483	0.5163	NA	TRUE	0.1366	0.7277	0.8647	TRUE	-0.2612	0.4482	0.652	TRUE	-0.08224	0.836	0.9046	TRUE	0.2039	0.537	0.6732	TRUE	0.001285	0.9953	0.9983	TRUE	0.03194	0.8925	1	TRUE	-0.226	0.4446	0.6636	TRUE	0.05792	0.8456	0.9179
9430041J12Rik	AS	NA	TRUE	0.2436	0.5236	0.9959	TRUE	0.5227	0.03663	0.1638	TRUE	0.008548	0.9729	0.9942	TRUE	-0.04312	0.8946	0.9815	TRUE	-0.2772	0.3528	0.7214	TRUE	0.4344	0.2482	0.8824	TRUE	0.04601	0.8939	0.9717	TRUE	0.5318	0.169	0.384	TRUE	-0.1145	0.5494	0.7972	TRUE	-0.5049	0.01208	0.06139	TRUE	0.1913	0.4639	0.6664	TRUE	0.1419	0.582	0.731	TRUE	-0.317	0.1948	0.3229	TRUE	0.06864	0.7466	0.8741	TRUE	0.1591	0.3874	1	TRUE	0.2707	0.2918	0.5243	TRUE	0.5138	0.06424	0.1616
9430060I03Rik	_NE	NA	FALSE	-0.6355	0.449	NA	FALSE	-1.144	0.1087	NA	FALSE	-0.04962	0.9392	NA	FALSE	-1.62	0.02773	NA	FALSE	0.5103	0.4918	NA	FALSE	0.6968	0.5305	NA	FALSE	-1.039	0.2509	NA	FALSE	0.4147	0.5819	NA	TRUE	-0.1393	0.5876	0.8173	TRUE	-0.4672	0.1463	0.3532	NA	NA	NA	NA	NA	NA	NA	NA	NA	NA	NA	NA	NA	NA	NA	NA	NA	NA	NA	NA	NA	NA	NA	NA	NA	NA	NA	NA
9430069I07Rik	_NE	NA	FALSE	1.861	0.2768	NA	FALSE	0	1	NA	FALSE	0	1	NA	FALSE	0	1	NA	FALSE	-0.1248	0.9431	NA	FALSE	0	1	NA	FALSE	0	1	NA	FALSE	-1.765	0.2972	NA	TRUE	-0.1663	0.5048	0.7708	TRUE	-0.8134	0.01549	0.07412	NA	NA	NA	NA	NA	NA	NA	NA	NA	NA	NA	NA	NA	NA	NA	NA	NA	NA	NA	NA	NA	NA	NA	NA	NA	NA	NA	NA
9430083A17Rik	_NE	NA	TRUE	-0.2781	0.4696	0.9959	TRUE	-0.1859	0.5274	0.7313	TRUE	0.07614	0.8	0.9415	TRUE	-0.173	0.6053	0.8962	TRUE	-0.05064	0.8798	0.9646	TRUE	-0.07493	0.8579	0.9928	TRUE	0.06328	0.8613	0.9638	TRUE	0.1123	0.7691	0.8927	TRUE	-0.7744	0.01163	0.1117	TRUE	0.6464	0.0563	0.1866	TRUE	-0.2479	0.3895	0.5979	TRUE	-0.1466	0.5895	0.7366	TRUE	0.00401	0.9902	0.9947	TRUE	-0.2847	0.2373	0.4686	TRUE	0.1491	0.4703	1	TRUE	-0.2714	0.2858	0.5185	TRUE	-0.0724	0.8005	0.89
9430091E24Rik	_NE	NA	TRUE	-0.04005	0.9057	0.9991	TRUE	0.239	0.4007	0.6349	TRUE	0.189	0.4724	0.8018	TRUE	-0.2056	0.5527	0.8759	TRUE	-0.1161	0.7043	0.8969	TRUE	0.255	0.5228	0.9765	TRUE	-0.5176	0.1741	0.5677	TRUE	0.1971	0.6334	0.8165	TRUE	0.218	0.2751	0.5957	TRUE	0.2726	0.254	0.4932	TRUE	0.08241	0.7362	0.8621	TRUE	0.4273	0.09878	0.2144	TRUE	0.08101	0.7515	0.8401	TRUE	0.3583	0.07265	0.2433	TRUE	0.04673	0.8076	1	TRUE	-0.1678	0.4861	0.6963	TRUE	-0.115	0.6757	0.8062
9530026P05Rik	_NE	NA	TRUE	-0.2937	0.6411	0.9959	TRUE	-0.3074	0.5087	0.7164	TRUE	-0.221	0.6796	0.8955	TRUE	-0.09434	0.8392	0.9678	TRUE	-0.3379	0.4393	0.7752	TRUE	-0.04444	0.9363	0.9975	FALSE	-0.01017	0.9869	NA	TRUE	-0.04186	0.9389	0.9743	FALSE	-0.05519	0.9382	NA	FALSE	0.01912	0.9708	NA	TRUE	0.1841	0.681	0.8282	TRUE	-0.06384	0.8748	0.9271	TRUE	-0.006703	0.9889	0.994	TRUE	0.2437	0.4673	0.6837	TRUE	0.433	0.1459	1	TRUE	0.4536	0.1758	0.3885	TRUE	0.5312	0.1013	0.2262
9530027J09Rik	_NE	NA	FALSE	-0.9819	0.3825	NA	FALSE	-0.4272	0.6703	NA	FALSE	-1.596	0.1408	NA	FALSE	0.1182	0.9018	NA	FALSE	-0.4672	0.729	NA	FALSE	-0.06575	0.9654	NA	FALSE	-2.081	0.08948	NA	FALSE	2.296	0.1114	NA	TRUE	-0.07689	0.7276	0.8907	TRUE	0.3306	0.2136	0.4476	NA	NA	NA	NA	NA	NA	NA	NA	NA	NA	NA	NA	NA	NA	NA	NA	NA	NA	NA	NA	NA	NA	NA	NA	NA	NA	NA	NA
9530036O11Rik	_NE	NA	TRUE	-0.3835	0.5038	0.9959	FALSE	0.7156	0.1709	NA	TRUE	0.1605	0.7529	0.9229	TRUE	-0.3891	0.437	0.8384	TRUE	0.4512	0.4873	0.8	FALSE	-0.6034	0.3921	NA	TRUE	0.6068	0.2812	0.6716	TRUE	0.304	0.58	0.7821	FALSE	-0.2332	0.7839	NA	FALSE	0.2517	0.646	NA	TRUE	0.6198	0.2006	0.3988	TRUE	1.225	0.02835	0.08191	TRUE	0.05977	0.9214	0.9535	TRUE	0.1401	0.717	0.856	TRUE	0.4528	0.1861	1	TRUE	1.14	0.002001	0.01456	TRUE	0.007163	0.9858	0.9932
9530051G07Rik	_NE	NA	TRUE	-0.2517	0.6168	0.9959	TRUE	-0.0003886	0.9992	0.9997	TRUE	-0.3626	0.4713	0.8018	TRUE	-0.6674	0.2048	0.7093	TRUE	-0.9005	0.0849	0.4453	TRUE	1.252	0.0562	0.5705	TRUE	-0.005465	0.9932	0.9981	TRUE	0.4736	0.4496	0.6847	FALSE	0.09446	0.8669	NA	FALSE	-0.2799	0.59	NA	TRUE	0.6642	0.1654	0.3526	TRUE	0.4741	0.3028	0.4771	TRUE	0.1201	0.7807	0.8599	TRUE	0.2984	0.3527	0.5835	FALSE	0.0368	0.9318	NA	TRUE	0.433	0.2528	0.4833	TRUE	0.1249	0.7446	0.8532
9530052E02Rik	_NE	NA	TRUE	-0.5086	0.2704	0.9959	TRUE	-0.2702	0.4503	0.6741	TRUE	0.02513	0.9459	0.9865	TRUE	-0.181	0.6494	0.911	TRUE	0.3486	0.4088	0.7571	TRUE	0.1612	0.7381	0.988	TRUE	0.4757	0.3836	0.7479	TRUE	0.5912	0.2874	0.5339	TRUE	0.2253	0.4539	0.7369	TRUE	-0.4769	0.1816	0.4075	TRUE	0.0009083	0.9983	0.9991	TRUE	-0.1559	0.679	0.8021	TRUE	-0.1315	0.7232	0.8201	TRUE	0.4809	0.06938	0.2374	TRUE	0.04767	0.8421	1	TRUE	0.2815	0.3765	0.6055	TRUE	-0.6102	0.04599	0.1266
9530059O14Rik	_NE	NA	TRUE	-1.045	0.1941	0.9959	FALSE	-1.136	0.0801	NA	FALSE	0.7724	0.3845	NA	FALSE	0.06967	0.9343	NA	FALSE	0.1241	0.8699	NA	FALSE	-1.339	0.1055	NA	FALSE	0.2855	0.7404	NA	FALSE	0.6081	0.3876	NA	FALSE	0.4433	0.6408	NA	FALSE	-0.7593	0.3808	NA	NA	NA	NA	NA	NA	NA	NA	NA	NA	NA	NA	NA	FALSE	-0.06709	0.8898	NA	FALSE	0.1956	0.7089	NA	TRUE	0.7404	0.2117	0.4362	FALSE	0.4046	0.6419	NA
9530068E07Rik	_NE	1	TRUE	-0.01076	0.9333	0.9991	TRUE	0.03822	0.7032	0.8458	TRUE	0.03775	0.658	0.8857	TRUE	0.1191	0.3275	0.7795	TRUE	0.1195	0.3378	0.7103	TRUE	0.07865	0.6142	0.9825	TRUE	-0.01772	0.8981	0.9723	TRUE	0.5075	0.0006867	0.005613	TRUE	0.1032	0.3708	0.6776	TRUE	0.3506	0.004565	0.02855	TRUE	-0.02179	0.7973	0.8974	TRUE	0.4098	0.0003036	0.001879	TRUE	0.5562	5.359e-07	4.136e-06	TRUE	0.1425	0.05798	0.2108	TRUE	-0.03693	0.5629	1	TRUE	0.2295	0.01606	0.07317	TRUE	0.3986	0.005031	0.0225
9530077C05Rik	_NE	NA	TRUE	0.1131	0.6745	0.9959	TRUE	0.2648	0.1404	0.3544	TRUE	-0.3428	0.08947	0.4344	TRUE	0.1215	0.5994	0.8951	TRUE	0.2074	0.3551	0.722	TRUE	0.3376	0.2166	0.8622	TRUE	0.09798	0.6947	0.9077	TRUE	0.1173	0.6642	0.8357	TRUE	0.03646	0.8572	0.9467	TRUE	-0.07268	0.7471	0.8733	TRUE	0.2544	0.1964	0.3927	TRUE	-0.1164	0.5632	0.7173	TRUE	0.2061	0.2441	0.382	TRUE	-0.06107	0.6713	0.8265	TRUE	-0.01488	0.9191	1	TRUE	0.1175	0.5189	0.7215	TRUE	0.2005	0.4332	0.6151
9530080O11Rik	_NE	NA	TRUE	-0.2692	0.5077	0.9959	TRUE	0.05319	0.8469	0.9281	TRUE	-0.04302	0.8891	0.9714	TRUE	0.4226	0.2452	0.7296	TRUE	0.1759	0.5749	0.8452	TRUE	-0.1192	0.7713	0.9896	TRUE	-0.1928	0.6423	0.8818	TRUE	-0.1502	0.7198	0.8651	TRUE	-0.07207	0.7917	0.9198	TRUE	-0.1065	0.76	0.8814	TRUE	0.1371	0.6493	0.8054	TRUE	-0.06146	0.8291	0.9001	TRUE	-0.496	0.1147	0.2141	TRUE	0.2973	0.2192	0.4491	TRUE	-0.05439	0.7843	1	TRUE	-0.3587	0.2854	0.5182	TRUE	-0.4448	0.1277	0.2672
9530082P21Rik	_NE	1	TRUE	0.2204	0.5933	0.9959	TRUE	-0.289	0.3313	0.574	TRUE	-0.3537	0.263	0.6553	TRUE	-0.6032	0.08882	0.603	TRUE	0.04323	0.8963	0.9695	TRUE	0.06939	0.8745	0.9936	TRUE	0.3047	0.427	0.7768	TRUE	1.1	0.003281	0.0204	TRUE	-0.3549	0.0075	0.08578	TRUE	-0.2182	0.1913	0.4188	TRUE	-0.4532	0.1387	0.316	TRUE	0.7308	0.01295	0.04412	TRUE	0.8375	0.0006602	0.002728	TRUE	-0.06214	0.8188	0.9128	TRUE	-0.0136	0.9544	1	TRUE	0.49	0.06535	0.1998	TRUE	0.9651	0.0005078	0.003419
9530091C08Rik	_NE	NA	FALSE	-0.9125	0.3015	NA	FALSE	1.095	0.1296	NA	FALSE	0.1705	0.8188	NA	FALSE	-0.5285	0.4624	NA	TRUE	0.6451	0.3668	0.7298	FALSE	0.8036	0.4283	NA	FALSE	0.8265	0.3618	NA	FALSE	0.4431	0.6127	NA	FALSE	-0.7759	0.3638	NA	FALSE	0.1847	0.8246	NA	NA	NA	NA	NA	NA	NA	NA	NA	NA	NA	NA	NA	NA	NA	NA	NA	NA	NA	NA	NA	NA	NA	NA	NA	NA	NA	NA	NA
9630013A20Rik	OL	1	TRUE	0.2161	0.5312	0.9959	TRUE	0.4696	0.1193	0.3246	TRUE	0.03363	0.93	0.9829	TRUE	-0.8745	0.05644	0.5397	TRUE	0.3609	0.4063	0.7551	TRUE	1.058	0.1007	0.7059	TRUE	0.3275	0.5449	0.8373	TRUE	2.031	0.00069	0.005627	TRUE	0.7435	0.01049	0.1055	TRUE	1.275	0.002178	0.01562	TRUE	0.2417	0.5472	0.7316	TRUE	2.14	1.694e-12	3.799e-11	TRUE	2.501	6.08e-17	1.165e-15	TRUE	0.6881	0.008585	0.06829	TRUE	0.3414	0.1578	1	TRUE	1.851	2.154e-09	5.458e-08	TRUE	2.09	3.869e-08	6.785e-07
9630028B13Rik	_NE	NA	TRUE	-0.3063	0.5886	0.9959	TRUE	0.4889	0.2735	0.5171	TRUE	-1.525	0.01844	0.1968	TRUE	-0.492	0.4039	0.8231	TRUE	0.3886	0.5271	0.8223	TRUE	1.392	0.03238	0.4393	TRUE	-1.351	0.0678	0.3771	FALSE	1.074	0.06167	NA	FALSE	0.4638	0.5091	NA	FALSE	-0.138	0.8485	NA	TRUE	0.06391	0.8964	0.953	FALSE	0.05109	0.924	NA	FALSE	0.0348	0.9516	NA	FALSE	-0.01446	0.967	NA	TRUE	0.003739	0.9917	1	TRUE	1.446	0.009695	0.05062	TRUE	1.081	0.05251	0.1393
9630033F20Rik	_NE	NA	TRUE	-0.1879	0.2823	0.9959	TRUE	0.05826	0.6196	0.7942	TRUE	-0.0004634	0.9968	0.9992	TRUE	0.2418	0.1118	0.6259	TRUE	0.09339	0.5187	0.8183	TRUE	-0.01929	0.9131	0.9959	TRUE	-0.0966	0.5742	0.8501	TRUE	-0.2749	0.1253	0.3156	TRUE	0.0307	0.8055	0.9243	TRUE	-0.3555	0.01164	0.05971	TRUE	0.03899	0.7223	0.8551	TRUE	-0.2853	0.04459	0.1165	TRUE	-0.3568	0.003638	0.01215	TRUE	0.2065	0.03428	0.1555	TRUE	0.03509	0.6912	1	TRUE	-0.4094	0.0007322	0.00624	TRUE	-0.4702	0.001027	0.006204
9830001H06Rik	_NE	NA	TRUE	-0.1264	0.3722	0.9959	TRUE	-0.08415	0.4374	0.6645	TRUE	0.0008014	0.9934	0.9991	TRUE	-0.1166	0.2837	0.7533	TRUE	-0.1384	0.2647	0.6572	TRUE	0.2124	0.1636	0.8025	TRUE	0.05913	0.6738	0.8971	TRUE	0.1175	0.506	0.7278	TRUE	0.1983	0.1716	0.476	TRUE	0.002038	0.9899	0.9961	TRUE	-0.173	0.06091	0.1825	TRUE	0.3948	0.00323	0.01429	TRUE	0.2798	0.02544	0.06357	TRUE	0.1544	0.1595	0.3788	TRUE	-0.03956	0.6677	1	TRUE	0.2957	0.002979	0.01997	TRUE	0.2624	0.09964	0.2233
9830147E19Rik	_NE	NA	TRUE	-0.2476	0.5971	0.9959	TRUE	0.07882	0.7675	0.8849	TRUE	-0.6548	0.07571	0.4004	TRUE	-0.5882	0.2344	0.7252	TRUE	-0.5846	0.1682	0.565	TRUE	-0.3988	0.4544	0.9653	TRUE	-0.6315	0.1731	0.5666	TRUE	-0.08188	0.9044	0.9596	TRUE	0.3514	0.13	0.4165	TRUE	-0.1226	0.7176	0.8595	TRUE	0.07837	0.7535	0.8721	TRUE	-0.1051	0.6909	0.8096	TRUE	0.05335	0.8241	0.8898	TRUE	0.4003	0.05811	0.211	TRUE	0.107	0.575	1	TRUE	0.008028	0.9753	0.9874	TRUE	-0.4154	0.09778	0.2207
9830166K06Rik	_NE	NA	TRUE	-0.3314	0.3689	0.9959	TRUE	-0.08909	0.686	0.8345	TRUE	0.1068	0.6692	0.8902	TRUE	-0.1479	0.6081	0.8975	TRUE	-0.08595	0.7491	0.9174	TRUE	-0.5609	0.1266	0.7606	TRUE	0.009889	0.9766	0.994	TRUE	-0.0132	0.9677	0.9866	TRUE	0.1178	0.6527	0.8524	TRUE	0.3691	0.1938	0.4221	TRUE	0.07831	0.7598	0.8755	TRUE	0.1749	0.4649	0.635	TRUE	-0.3556	0.1188	0.2198	TRUE	0.1292	0.4428	0.6638	TRUE	0.1619	0.4259	1	TRUE	0.05516	0.8294	0.9193	TRUE	-0.08794	0.7452	0.8536
9930005F22Rik	_NE	NA	TRUE	0.0822	0.868	0.9983	TRUE	-0.2066	0.5905	0.774	TRUE	0.1644	0.6431	0.8811	TRUE	0.2195	0.5663	0.881	TRUE	-0.3489	0.3663	0.7297	TRUE	-0.3276	0.5096	0.9744	TRUE	0.2236	0.6344	0.8777	TRUE	-0.3666	0.3839	0.6277	TRUE	0.5803	0.1476	0.4435	TRUE	-0.5349	0.1946	0.423	TRUE	-1.011	0.0219	0.08965	TRUE	-0.09365	0.7874	0.8732	TRUE	-0.7809	0.1211	0.2233	TRUE	-0.1953	0.4176	0.6437	TRUE	-0.4797	0.09922	1	TRUE	-0.04187	0.8907	0.9507	TRUE	0.2762	0.4497	0.6296
9930012K11Rik	_NE	NA	TRUE	-0.1662	0.7139	0.9959	TRUE	0.1236	0.7127	0.8511	TRUE	0.3915	0.2658	0.6575	TRUE	0.3633	0.3772	0.8112	TRUE	-0.1972	0.6658	0.8825	TRUE	0.7164	0.1248	0.7583	TRUE	-0.03614	0.9418	0.984	TRUE	0.3133	0.4498	0.6847	TRUE	-0.2919	0.412	0.7058	TRUE	0.7544	0.04095	0.1506	TRUE	-0.6435	0.09863	0.2518	TRUE	0.1645	0.6566	0.7866	TRUE	0.4951	0.134	0.2418	TRUE	0.0006606	0.9982	0.9994	TRUE	0.2037	0.446	1	TRUE	0.4794	0.1198	0.302	TRUE	1.061	0.009201	0.03665
9930013L23Rik	_NE	NA	TRUE	-0.213	0.3518	0.9959	TRUE	-0.0395	0.7498	0.8747	TRUE	-0.1078	0.2973	0.6854	TRUE	-0.2587	0.0456	0.5134	TRUE	-0.2231	0.1352	0.5217	TRUE	-0.05396	0.7453	0.9885	TRUE	0.08128	0.5873	0.8561	TRUE	-0.2488	0.1774	0.3959	TRUE	0.1097	0.5218	0.7816	TRUE	0.01017	0.9446	0.9759	TRUE	0.1048	0.3423	0.5545	TRUE	-0.1399	0.3381	0.5148	TRUE	-0.5913	3.612e-06	2.452e-05	TRUE	-0.2271	0.01314	0.08908	TRUE	-0.01385	0.8605	1	TRUE	-0.562	0.02072	0.08825	TRUE	-0.2866	0.09262	0.2117
9930014A18Rik	_NE	NA	TRUE	0.0009413	0.9979	0.9999	TRUE	-0.4353	0.1547	0.3746	TRUE	-0.1717	0.4204	0.7708	TRUE	-0.2945	0.3331	0.785	TRUE	-0.2097	0.4396	0.7752	TRUE	-0.5452	0.1499	0.7874	TRUE	-0.4364	0.1803	0.5749	TRUE	0.5738	0.1201	0.3066	TRUE	-0.08503	0.6132	0.832	TRUE	0.1579	0.5188	0.7345	TRUE	-0.2519	0.4149	0.6222	TRUE	0.3108	0.1832	0.3358	TRUE	-0.1071	0.6517	0.7663	TRUE	0.4584	0.01264	0.08677	TRUE	-0.003716	0.9823	1	TRUE	-0.4083	0.1207	0.3031	TRUE	0.8349	0.007773	0.03197
9930021D14Rik	_NE	NA	FALSE	0.4482	0.4818	NA	FALSE	0.03888	0.9385	NA	FALSE	0.07722	0.8957	NA	TRUE	-0.7798	0.1786	0.6947	TRUE	0.6222	0.2754	0.6671	FALSE	0.02756	0.9677	NA	FALSE	0.8405	0.3221	NA	TRUE	0.6813	0.2444	0.4831	TRUE	-0.2481	0.1578	0.4582	TRUE	-0.2482	0.1469	0.354	FALSE	-0.2289	0.7362	NA	TRUE	-0.2018	0.7002	0.8154	TRUE	-0.4526	0.3788	0.5271	FALSE	-0.9448	0.03076	NA	FALSE	-0.3347	0.544	NA	TRUE	0.1752	0.6928	0.8435	FALSE	0.8165	0.1166	NA
9930021J03Rik	_NE	NA	TRUE	-0.2532	0.09036	0.9959	TRUE	0.1032	0.4148	0.6467	TRUE	-0.2103	0.03597	0.2816	TRUE	-0.2803	0.137	0.6565	TRUE	-0.157	0.3612	0.7251	TRUE	-0.1049	0.6639	0.9825	TRUE	-0.2855	0.09734	0.444	TRUE	-0.3777	0.2085	0.4383	TRUE	0.2367	0.05419	0.2675	TRUE	-0.07893	0.5303	0.7427	TRUE	0.285	0.003055	0.02235	TRUE	-0.2642	0.03386	0.09438	TRUE	-0.3128	0.006012	0.01875	TRUE	0.02029	0.7889	0.8971	TRUE	0.08255	0.2269	1	TRUE	-0.1272	0.1969	0.4155	TRUE	-0.4469	0.007663	0.03157
9930023K05Rik	_NE	NA	TRUE	0.7168	0.2525	0.9959	FALSE	-0.1215	0.8347	NA	FALSE	-0.4306	0.5065	NA	TRUE	-0.4566	0.3732	0.8096	TRUE	-0.04076	0.9455	0.982	FALSE	0.1288	0.8413	NA	FALSE	0.06755	0.9229	NA	TRUE	-0.6837	0.2459	0.4844	FALSE	-0.4221	0.5523	NA	FALSE	0.1016	0.8717	NA	FALSE	0.4531	0.4318	NA	FALSE	-0.2766	0.6234	NA	FALSE	-0.9828	0.1147	NA	FALSE	0.06528	0.884	NA	FALSE	-0.09332	0.8261	NA	TRUE	-0.2609	0.5472	0.7431	TRUE	-0.03842	0.9386	0.9687
9930104L06Rik	_NE	NA	TRUE	-0.1039	0.5712	0.9959	TRUE	0.1335	0.2853	0.5288	TRUE	0.02349	0.8578	0.9626	TRUE	0.1364	0.3938	0.82	TRUE	0.02136	0.8876	0.9677	TRUE	-0.1038	0.6051	0.9825	TRUE	-0.05649	0.752	0.9278	TRUE	0.07318	0.6978	0.8527	TRUE	0.05185	0.7356	0.8943	TRUE	0.08598	0.5914	0.7862	TRUE	-0.05994	0.6505	0.8065	TRUE	0.05677	0.6806	0.8032	TRUE	-0.02525	0.8584	0.9141	TRUE	-0.01124	0.9204	0.9645	TRUE	0.0496	0.5836	1	TRUE	0.106	0.365	0.5953	TRUE	0.01149	0.9392	0.9689
9930111J21Rik1	_NE	NA	FALSE	-0.8306	0.3218	NA	FALSE	0.001301	0.9987	NA	TRUE	-0.3761	0.4887	0.81	TRUE	-1.806	0.0303	0.4655	TRUE	-1.353	0.01671	0.2239	FALSE	0.6424	0.3995	NA	TRUE	1.006	0.1157	0.4781	TRUE	0.6866	0.4073	0.6493	FALSE	0.2522	0.5511	NA	TRUE	1.834	4.291e-05	0.0005415	TRUE	-0.3823	0.3667	0.5775	TRUE	1.254	0.01431	0.04797	TRUE	0.5814	0.1085	0.2052	FALSE	0.1723	0.695	NA	TRUE	0.7635	0.05063	1	TRUE	0.9152	0.04523	0.1552	TRUE	1.069	0.02656	0.08359
9930111J21Rik2	_NE	NA	FALSE	0.1233	0.9077	NA	FALSE	-0.6232	0.4296	NA	FALSE	-0.2626	0.7535	NA	FALSE	-0.605	0.5076	NA	TRUE	0.5811	0.5066	0.8109	FALSE	0.5531	0.6303	NA	FALSE	1.197	0.2287	NA	FALSE	2.263	0.0282	NA	FALSE	-0.2537	0.7639	NA	TRUE	1.701	3.514e-05	0.0004529	NA	NA	NA	NA	NA	NA	NA	NA	NA	NA	NA	NA	NA	NA	NA	NA	NA	NA	NA	NA	NA	NA	NA	NA	NA	NA	NA	NA
A030009H04Rik	_NE	NA	TRUE	0.0928	0.5151	0.9959	TRUE	0.07144	0.4949	0.7065	TRUE	0.01087	0.9207	0.9807	TRUE	0.0275	0.8201	0.9616	TRUE	0.2007	0.1736	0.5722	TRUE	-0.06748	0.6954	0.9825	TRUE	-0.1533	0.2591	0.6557	TRUE	-0.3374	0.07208	0.2172	TRUE	-0.1923	0.08353	0.3345	TRUE	-0.102	0.5235	0.7376	TRUE	0.127	0.188	0.3818	TRUE	-0.4995	4.15e-05	0.0003175	TRUE	-0.2997	0.02842	0.06974	TRUE	-0.06229	0.5421	0.7387	TRUE	0.08736	0.3473	1	TRUE	-0.2282	0.03645	0.1332	TRUE	-0.468	0.002118	0.01123
A130010J15Rik	_NE	NA	TRUE	-0.03922	0.8848	0.9983	TRUE	0.02369	0.8973	0.9545	TRUE	0.1637	0.443	0.7849	TRUE	0.07892	0.7402	0.9385	TRUE	0.3829	0.08991	0.454	TRUE	-0.05486	0.8399	0.9927	TRUE	-0.184	0.4965	0.8154	TRUE	0.2426	0.3653	0.6103	TRUE	-0.08345	0.6933	0.8733	TRUE	0.5202	0.02835	0.1155	TRUE	0.1295	0.4782	0.6781	TRUE	0.1504	0.4459	0.6174	TRUE	0.1026	0.5503	0.6846	TRUE	-0.001083	0.9949	0.9982	TRUE	0.09046	0.5479	1	TRUE	-0.1957	0.2817	0.5135	TRUE	-0.09984	0.6346	0.7767
A130022J15Rik	_NE	NA	TRUE	0.07427	0.6704	0.9959	TRUE	0.2037	0.1714	0.3959	TRUE	0.09882	0.4469	0.787	TRUE	-0.1057	0.5389	0.8715	TRUE	0.0128	0.9383	0.9802	TRUE	0.223	0.3155	0.9114	TRUE	-0.01307	0.9503	0.987	TRUE	0.06876	0.7452	0.8793	TRUE	0.09874	0.4804	0.7546	TRUE	0.02295	0.8815	0.9448	TRUE	0.02351	0.8327	0.918	TRUE	0.001753	0.9905	0.9956	TRUE	0.001936	0.9877	0.9932	TRUE	0.08872	0.3133	0.5473	TRUE	0.005249	0.9513	1	TRUE	0.00846	0.9399	0.9726	TRUE	-0.1203	0.4783	0.6536
A130049A11Rik	_NE	NA	TRUE	-0.3897	0.308	0.9959	TRUE	0.1741	0.5505	0.7454	TRUE	0.0366	0.9091	0.9775	TRUE	-0.3027	0.4552	0.8452	TRUE	0.09277	0.7739	0.9259	TRUE	-0.429	0.3415	0.9237	TRUE	-0.3387	0.4166	0.7698	TRUE	0.6172	0.1906	0.4144	TRUE	0.3008	0.1411	0.4357	TRUE	-0.03718	0.8341	0.9215	TRUE	-0.07752	0.7751	0.8842	TRUE	0.1905	0.4879	0.654	TRUE	0.373	0.193	0.3209	TRUE	0.09535	0.6773	0.8302	TRUE	0.1567	0.4674	1	TRUE	0.1258	0.6509	0.8168	TRUE	0.1172	0.6684	0.8007
A130077B15Rik	_NE	1	TRUE	0.14	0.7968	0.996	TRUE	0.4068	0.3692	0.6065	TRUE	-0.1691	0.7278	0.9132	TRUE	-0.5338	0.2364	0.726	TRUE	0.317	0.5074	0.8111	TRUE	0.2336	0.6592	0.9825	TRUE	0.99	0.06376	0.3667	TRUE	2.301	2.188e-07	4.394e-06	FALSE	0.01201	0.984	NA	TRUE	2.087	3.232e-06	5.408e-05	TRUE	0.209	0.6386	0.799	TRUE	2.046	1.84e-07	2.182e-06	TRUE	1.962	1.797e-11	2.316e-10	TRUE	-0.1749	0.606	0.7852	TRUE	-0.1461	0.6065	1	TRUE	2.049	3.052e-08	6.624e-07	TRUE	2.201	1.058e-10	2.693e-09
A230001M10Rik	_NE	3	TRUE	0.03344	0.9339	0.9991	TRUE	0.3941	0.1857	0.4147	TRUE	-0.2702	0.3713	0.739	TRUE	-0.5219	0.1417	0.6595	TRUE	-0.2862	0.4024	0.7517	TRUE	-0.2355	0.6029	0.9825	TRUE	-1.169	0.003907	0.07767	TRUE	-1.715	6.761e-05	0.0007752	TRUE	0.003366	0.9901	0.9955	TRUE	-2.015	1.049e-05	0.0001545	TRUE	-0.7391	0.02487	0.09836	TRUE	-1.457	6.263e-05	0.0004632	TRUE	-2.143	8.308e-09	8.061e-08	TRUE	0.6646	0.007235	0.06165	TRUE	0.207	0.3595	1	TRUE	-1.69	5.237e-06	7.906e-05	TRUE	-1.931	7.333e-06	8.311e-05
A230020J21Rik	_NE	NA	FALSE	-3.103	0.07249	NA	FALSE	0.9527	0.5291	NA	FALSE	1.937	0.2311	NA	FALSE	-1.957	0.2409	NA	FALSE	1.801	0.283	NA	FALSE	1.88	0.2628	NA	FALSE	0	1	NA	FALSE	0	1	NA	TRUE	-0.02291	0.9448	0.9801	TRUE	-0.03379	0.9257	0.9673	NA	NA	NA	NA	NA	NA	NA	NA	NA	NA	NA	NA	NA	NA	NA	NA	NA	NA	NA	NA	NA	NA	NA	NA	NA	NA	NA	NA
A230028O05Rik	_NE	NA	FALSE	0.1085	0.8714	NA	TRUE	-0.1267	0.8208	0.9149	FALSE	-0.1851	0.7463	NA	FALSE	-0.2076	0.7213	NA	TRUE	-0.4993	0.3848	0.7411	TRUE	0.947	0.1668	0.8074	TRUE	0.7488	0.2399	0.6384	TRUE	1.015	0.1446	0.3472	FALSE	-1.32	0.1062	NA	FALSE	0.3911	0.4841	NA	FALSE	-0.2987	0.6346	NA	TRUE	0.5196	0.2471	0.4157	FALSE	0.3656	0.5554	NA	NA	NA	NA	NA	NA	NA	NA	NA	NA	NA	NA	NA	NA	NA	NA	NA
A230046K03Rik	_NE	NA	TRUE	-0.2769	0.1258	0.9959	TRUE	0.2305	0.1342	0.3461	TRUE	-0.2257	0.02867	0.2516	TRUE	-0.2549	0.1881	0.7038	TRUE	-0.06774	0.6893	0.8921	TRUE	0.2077	0.4146	0.9534	TRUE	-0.1556	0.3966	0.7572	TRUE	-0.236	0.4179	0.6576	TRUE	0.3534	0.003636	0.05394	TRUE	0.08146	0.5906	0.7856	TRUE	0.3287	0.001697	0.0141	TRUE	-0.06201	0.6273	0.766	TRUE	0.0797	0.4955	0.6367	TRUE	0.1714	0.04524	0.1824	TRUE	0.08114	0.3757	1	TRUE	0.05466	0.6108	0.7887	TRUE	-0.2299	0.1929	0.3585
A230050P20Rik	_NE	NA	TRUE	0.1684	0.3268	0.9959	TRUE	-0.3209	0.01667	0.1047	TRUE	0.2461	0.0253	0.2351	TRUE	0.01525	0.9141	0.9851	TRUE	-0.3056	0.05148	0.3729	TRUE	-0.3054	0.1041	0.7149	TRUE	0.1871	0.2018	0.598	TRUE	-0.05283	0.7452	0.8793	TRUE	-0.3869	0.001648	0.03075	TRUE	-0.1449	0.3777	0.6166	TRUE	-0.2967	0.00113	0.01024	TRUE	-0.04171	0.7544	0.8517	TRUE	-0.1884	0.1363	0.2448	TRUE	-0.2184	0.00772	0.06425	TRUE	-0.05366	0.4225	1	TRUE	0.1586	0.1009	0.2688	TRUE	0.1547	0.2715	0.4532
A230051G13Rik	_NE	NA	TRUE	0.1216	0.6486	0.9959	TRUE	-0.1693	0.3769	0.6137	TRUE	0.143	0.4821	0.8077	TRUE	0.1713	0.4635	0.8483	TRUE	0.102	0.6505	0.8769	TRUE	0.03842	0.8915	0.9957	TRUE	0.4027	0.1031	0.4542	TRUE	-0.2452	0.3618	0.6069	TRUE	-0.2908	0.1183	0.3978	TRUE	-0.2487	0.3088	0.553	TRUE	-0.3455	0.1231	0.292	TRUE	-0.1118	0.613	0.7552	TRUE	0.04704	0.8191	0.887	TRUE	-0.2126	0.1287	0.3362	TRUE	-0.04673	0.7315	1	TRUE	-0.1653	0.3478	0.5798	TRUE	0.08229	0.6841	0.8124
A230056J06Rik	_NE	NA	TRUE	-0.3428	0.4328	0.9959	TRUE	0.08081	0.7881	0.8965	TRUE	-0.2157	0.5431	0.8399	TRUE	-0.2536	0.5368	0.8712	TRUE	0.386	0.2636	0.6561	TRUE	0.1312	0.7633	0.9894	TRUE	0.01422	0.9742	0.9934	TRUE	-0.4216	0.3363	0.5839	FALSE	-0.421	0.3	NA	TRUE	-0.7945	0.04128	0.1515	TRUE	0.185	0.571	0.7498	TRUE	-0.3894	0.2148	0.3761	TRUE	-0.5641	0.1231	0.2262	TRUE	-0.3942	0.1135	0.3125	TRUE	-0.1402	0.525	1	TRUE	-0.6506	0.08312	0.2362	TRUE	-0.3644	0.2798	0.4618
A230056P14Rik	_NE	NA	TRUE	0.3469	0.3074	0.9959	TRUE	0.3022	0.2699	0.5129	TRUE	-0.1587	0.6154	0.8692	TRUE	0.08375	0.7905	0.9543	TRUE	0.1122	0.7183	0.9035	TRUE	0.4468	0.2368	0.8761	TRUE	-0.1069	0.7669	0.9327	TRUE	-0.3045	0.4198	0.6596	TRUE	0.2419	0.07366	0.3126	TRUE	-0.08643	0.5834	0.7811	TRUE	-0.01265	0.9635	0.9847	TRUE	-0.3238	0.2305	0.3956	TRUE	0.3053	0.2865	0.4302	TRUE	0.1451	0.4918	0.7023	TRUE	-0.04334	0.8424	1	TRUE	0.02217	0.9371	0.9716	TRUE	-0.4156	0.2844	0.4671
A230057D06Rik	_NE	NA	TRUE	0.161	0.5914	0.9959	TRUE	0.1803	0.4841	0.6993	TRUE	0.1213	0.6433	0.8811	TRUE	-0.4836	0.1112	0.6259	TRUE	-0.2832	0.3034	0.6871	TRUE	0.04576	0.9089	0.9959	TRUE	-0.1327	0.7186	0.9157	TRUE	-0.1522	0.7517	0.8833	TRUE	-0.1441	0.5069	0.7723	TRUE	0.4224	0.03993	0.1479	TRUE	0.3121	0.04556	0.1497	TRUE	0.2145	0.2332	0.3989	TRUE	0.1326	0.4933	0.6347	TRUE	-0.1386	0.4093	0.6356	TRUE	0.3765	0.02185	1	TRUE	0.3121	0.04602	0.1572	TRUE	0.01674	0.9426	0.9697
A230065H16Rik	_NE	3	FALSE	3.139	0.01018	NA	FALSE	-0.2928	0.6971	NA	FALSE	-0.1893	0.7836	NA	TRUE	-2.575	0.002747	0.1719	TRUE	-2.494	0.001082	0.0456	FALSE	-0.9716	0.3345	NA	TRUE	-1.806	0.1077	0.4611	TRUE	-4.042	0.00027	0.002535	TRUE	1.478	1.144e-05	0.0005133	TRUE	-4.764	9.763e-08	2.198e-06	FALSE	-0.8563	0.3594	NA	FALSE	-2.18	0.008406	NA	FALSE	-1.492	0.1681	NA	NA	NA	NA	NA	NA	NA	NA	NA	NA	NA	NA	NA	NA	NA	NA	NA
A230070E04Rik	_NE	NA	TRUE	-0.1135	0.5878	0.9959	TRUE	-0.1055	0.4702	0.689	TRUE	-0.01053	0.9455	0.9864	TRUE	0.08606	0.624	0.9028	TRUE	-0.3858	0.02158	0.253	TRUE	-0.3964	0.07501	0.6347	TRUE	-0.01561	0.9346	0.9828	TRUE	-0.4779	0.0263	0.1048	TRUE	0.01201	0.9265	0.9736	TRUE	-0.8927	1.142e-09	3.576e-08	TRUE	-0.236	0.1039	0.2599	TRUE	-0.4378	0.008996	0.03298	TRUE	-0.6407	5.483e-05	0.0002902	TRUE	0.04073	0.6653	0.8221	TRUE	-0.1272	0.1674	1	TRUE	-0.499	0.0003595	0.003365	TRUE	-0.3522	0.02801	0.08692
A230072C01Rik	_NE	NA	TRUE	0.04538	0.8399	0.9983	TRUE	0.08008	0.6251	0.7974	TRUE	-0.1404	0.4598	0.7951	TRUE	-0.2116	0.3072	0.7705	TRUE	0.08296	0.6796	0.8882	TRUE	0.2356	0.3716	0.9389	TRUE	-0.2117	0.403	0.7597	TRUE	-0.03915	0.8834	0.9501	TRUE	-0.1289	0.5099	0.7745	TRUE	-0.06454	0.7614	0.8818	TRUE	0.1919	0.2368	0.4439	TRUE	-0.2105	0.2633	0.434	TRUE	0.105	0.5545	0.6884	TRUE	0.31	0.02076	0.1157	TRUE	0.19	0.1206	1	TRUE	-0.105	0.5366	0.7347	TRUE	-0.3864	0.09095	0.2089
A230072E10Rik	_NE	NA	TRUE	-0.04318	0.9256	0.9991	TRUE	0.7728	0.08438	0.2663	TRUE	0.2115	0.6708	0.8909	TRUE	-0.3151	0.4758	0.8535	TRUE	0.2626	0.606	0.8575	TRUE	0.0265	0.9594	0.9975	TRUE	-0.2741	0.6589	0.8894	TRUE	0.1088	0.861	0.9387	TRUE	0.07011	0.8471	0.9416	TRUE	0.1218	0.7378	0.8691	TRUE	0.3769	0.4281	0.6334	TRUE	-0.372	0.4238	0.5967	TRUE	-0.7734	0.1537	0.2686	TRUE	0.2094	0.5518	0.7465	TRUE	-0.3414	0.3806	1	TRUE	-0.2393	0.51	0.7154	TRUE	-0.6736	0.05256	0.1394
A230073K19Rik	N	NA	TRUE	-0.1871	0.6243	0.9959	TRUE	-0.1763	0.4654	0.6851	TRUE	-0.0319	0.889	0.9714	TRUE	-0.6846	0.1501	0.6675	TRUE	-0.7413	0.06796	0.4127	TRUE	-0.3827	0.441	0.9623	TRUE	-0.2836	0.4336	0.7816	TRUE	-0.9566	0.0964	0.2652	TRUE	0.1469	0.3482	0.6586	TRUE	-0.08426	0.6489	0.8219	TRUE	0.004031	0.9761	0.9895	TRUE	-0.3015	0.06855	0.1622	TRUE	-0.3655	0.09065	0.1784	TRUE	-0.009987	0.9468	0.9759	TRUE	0.2167	0.06408	1	TRUE	-0.2157	0.1475	0.3452	TRUE	-0.5583	0.05392	0.1422
A230077H06Rik	_NE	NA	TRUE	-0.2713	0.4054	0.9959	TRUE	-0.05516	0.7454	0.8715	TRUE	0.01173	0.9481	0.9872	TRUE	0.007245	0.9739	0.9953	TRUE	0.1351	0.5034	0.8091	TRUE	-0.09066	0.7155	0.986	TRUE	-0.3592	0.1193	0.485	TRUE	-0.5631	0.06209	0.1956	TRUE	-0.4771	0.007456	0.08556	TRUE	-0.1424	0.5743	0.7757	TRUE	0.3235	0.06616	0.1928	TRUE	-0.3854	0.02499	0.07412	TRUE	-0.6778	0.0005689	0.002393	TRUE	-0.02071	0.9034	0.9562	TRUE	-0.07194	0.6332	1	TRUE	-0.3795	0.01666	0.07519	TRUE	-0.7131	0.0005583	0.003712
A2ld1	_NE	1	TRUE	0.06439	0.7728	0.9959	TRUE	-0.1659	0.2611	0.5024	TRUE	0.2169	0.1715	0.5646	TRUE	0.1798	0.2896	0.7573	TRUE	0.07917	0.6362	0.8711	TRUE	-0.01155	0.9567	0.9975	TRUE	-0.005244	0.9774	0.994	TRUE	0.6262	0.0008864	0.006959	TRUE	-0.203	0.2668	0.5868	TRUE	0.5825	0.001088	0.008753	TRUE	-0.3156	0.01982	0.08373	TRUE	0.3573	0.02259	0.06869	TRUE	0.5161	0.0003843	0.001679	TRUE	-0.1516	0.1717	0.3953	TRUE	-0.04769	0.623	1	TRUE	0.5469	1.787e-05	0.0002413	TRUE	0.6638	5.658e-05	0.0005086
A2m	AS	2	TRUE	0.02483	0.9486	0.9991	TRUE	-0.0549	0.8594	0.9345	TRUE	-1.848	0.0003446	0.0186	TRUE	-1.757	0.00327	0.1818	TRUE	0.2895	0.4692	0.7907	TRUE	2.099	1.003e-06	0.000147	TRUE	1.361	3.801e-07	5.237e-05	TRUE	5.251	6.509e-88	9.949e-84	TRUE	1.72	4.609e-08	3.7e-06	TRUE	4.996	4.138e-48	3.93e-45	TRUE	0.2143	0.5498	0.7335	TRUE	4.931	3.598e-69	4.264e-66	TRUE	6.134	2.608e-208	6.689e-205	TRUE	0.3903	0.1193	0.322	TRUE	-0.01277	0.9625	1	TRUE	4.088	1.087e-91	4.269e-88	TRUE	4.948	7.132e-59	6.942e-56
A330009N23Rik	_NE	NA	TRUE	0.08	0.7644	0.9959	TRUE	-0.04084	0.8117	0.9102	TRUE	0.08244	0.6792	0.8952	TRUE	0.1225	0.5636	0.8792	TRUE	-0.08244	0.6916	0.8927	TRUE	-0.1392	0.6086	0.9825	TRUE	0.1995	0.4103	0.7652	TRUE	-0.228	0.3968	0.6407	TRUE	-0.5083	0.005114	0.06759	TRUE	-0.2846	0.1599	0.3746	TRUE	-0.09047	0.6121	0.7794	TRUE	-0.5057	0.01209	0.04174	TRUE	-0.3631	0.04612	0.104	TRUE	-0.03254	0.7837	0.8951	TRUE	-0.03184	0.7864	1	TRUE	-0.2752	0.1051	0.2762	TRUE	-0.5429	0.02974	0.09109
A330021E22Rik	_NE	NA	TRUE	0.3162	0.3055	0.9959	TRUE	0.1072	0.6734	0.8269	TRUE	-0.1849	0.3825	0.7474	TRUE	-0.7971	0.007598	0.2654	TRUE	-0.1761	0.4707	0.7922	TRUE	0.1239	0.7217	0.986	TRUE	-0.06898	0.8087	0.9474	TRUE	-0.2551	0.5984	0.7957	TRUE	1.167	1.608e-07	1.176e-05	TRUE	-0.463	0.06006	0.1952	TRUE	0.2636	0.1392	0.3167	TRUE	0.06889	0.7061	0.819	TRUE	0.3228	0.04976	0.1106	TRUE	-0.06246	0.6791	0.8308	TRUE	0.2233	0.161	1	TRUE	-0.09146	0.5558	0.7499	TRUE	-0.3607	0.08409	0.1974
A330023F24Rik	_NE	3	TRUE	-0.04042	0.7719	0.9959	TRUE	0.5915	0.001085	0.01714	TRUE	0.1583	0.1076	0.469	TRUE	-0.09735	0.6115	0.899	TRUE	-0.03839	0.784	0.9292	TRUE	0.3736	0.09862	0.6999	TRUE	0.1869	0.3333	0.7145	TRUE	-0.114	0.6184	0.8078	TRUE	0.197	0.2302	0.5481	TRUE	-0.07014	0.586	0.7833	TRUE	0.2057	0.05874	0.1781	TRUE	-0.137	0.3739	0.551	TRUE	-0.02699	0.8208	0.8877	TRUE	-0.06831	0.4847	0.6976	TRUE	0.06745	0.5019	1	TRUE	0.07718	0.5552	0.7497	TRUE	-0.598	0.04162	0.1176
A330032B11Rik	_NE	NA	TRUE	0.0246	0.9645	0.9991	TRUE	-0.343	0.5183	0.7241	TRUE	-0.1522	0.7933	0.9383	TRUE	-0.07384	0.8929	0.9813	TRUE	0.07917	0.8978	0.9697	FALSE	-0.001604	0.9985	NA	FALSE	-0.3405	0.6114	NA	FALSE	-0.2966	0.6838	NA	TRUE	-0.16	0.5827	0.8143	TRUE	0.01315	0.9724	0.9895	TRUE	0.7132	0.1987	0.3964	TRUE	1.032	0.04407	0.1154	TRUE	0.9004	0.09183	0.1803	FALSE	0.1943	0.5876	NA	TRUE	0.4541	0.2476	1	FALSE	0.1006	0.8385	NA	FALSE	0.3795	0.4493	NA
A330035P11Rik	_NE	NA	TRUE	-0.431	0.4034	0.9959	TRUE	0.7019	0.1819	0.4092	TRUE	0.4039	0.3854	0.7489	TRUE	-0.03936	0.9443	0.9906	TRUE	0.3341	0.4917	0.803	FALSE	0.1627	0.7983	NA	TRUE	-0.1734	0.754	0.928	TRUE	0.9843	0.0976	0.2677	FALSE	0.2276	0.6931	NA	TRUE	1.129	0.03254	0.1274	TRUE	0.1666	0.7433	0.8658	TRUE	0.9954	0.0156	0.05126	TRUE	0.543	0.2059	0.3365	TRUE	0.04956	0.8711	0.9404	TRUE	0.7795	0.01025	1	TRUE	0.3941	0.2309	0.4595	TRUE	0.8706	0.02501	0.07971
A330040F15Rik	_NE	NA	FALSE	-0.03723	0.9687	NA	FALSE	0.1278	0.8918	NA	FALSE	0.2594	0.7851	NA	FALSE	-0.9786	0.2221	NA	FALSE	-0.2946	0.7421	NA	FALSE	-2.44	0.01958	NA	FALSE	0.6126	0.5186	NA	FALSE	-0.8533	0.4879	NA	FALSE	-0.8229	0.0422	NA	TRUE	0.855	0.04589	0.1628	NA	NA	NA	NA	NA	NA	NA	NA	NA	NA	NA	NA	FALSE	-0.3924	0.5055	NA	FALSE	-0.3309	0.5267	NA	FALSE	-0.1623	0.784	NA	TRUE	-1.019	0.049	0.1324
A330041J22Rik	_NE	NA	TRUE	0.008854	0.9845	0.9991	TRUE	0.3856	0.2345	0.4738	TRUE	0.251	0.4238	0.7731	TRUE	-0.1915	0.6038	0.896	TRUE	0.3617	0.3018	0.686	TRUE	-0.007305	0.9867	0.9978	TRUE	-0.437	0.349	0.7273	TRUE	0.1715	0.7216	0.8664	TRUE	-0.1582	0.5526	0.7983	TRUE	0.1047	0.7332	0.867	TRUE	0.2267	0.5155	0.7075	TRUE	-0.2049	0.4866	0.6525	TRUE	-0.2768	0.3417	0.4887	TRUE	0.01899	0.9401	0.9733	TRUE	-0.01328	0.9553	1	TRUE	0.2977	0.3164	0.5496	TRUE	0.1018	0.7098	0.8309
A330048O09Rik	_NE	NA	TRUE	0.1565	0.6819	0.9959	TRUE	0.5915	0.04765	0.1906	TRUE	-0.07468	0.8404	0.957	TRUE	-0.2522	0.5428	0.8728	TRUE	0.2511	0.4953	0.8051	TRUE	0.4289	0.3486	0.9293	TRUE	-0.1325	0.7663	0.9326	TRUE	1.078	0.01112	0.05395	TRUE	0.3797	0.2632	0.5831	TRUE	0.2554	0.4621	0.6909	TRUE	0.2333	0.4893	0.6867	TRUE	0.5632	0.07135	0.1673	TRUE	0.5066	0.08986	0.1772	TRUE	0.286	0.2283	0.4587	TRUE	0.001476	0.9957	1	TRUE	-0.1497	0.609	0.7875	TRUE	0.1998	0.5245	0.6911
A330049M08Rik	OL	NA	TRUE	0.6077	0.2914	0.9959	TRUE	-0.4071	0.3134	0.5566	TRUE	0.2037	0.6696	0.8902	TRUE	-0.09119	0.8765	0.9769	TRUE	0.04399	0.936	0.9795	FALSE	-0.1122	0.848	NA	TRUE	-0.2293	0.6742	0.8972	TRUE	0.6278	0.2081	0.4378	FALSE	-0.3642	0.5322	NA	FALSE	0.5385	0.3229	NA	TRUE	0.09794	0.8243	0.9135	TRUE	0.7202	0.09734	0.2119	TRUE	0.7665	0.05924	0.1272	TRUE	0.2704	0.4439	0.6645	TRUE	-0.3874	0.2297	1	TRUE	1.046	0.005208	0.03116	TRUE	0.9132	0.0296	0.09078
A330049N07Rik	_NE	NA	TRUE	0.4533	0.2887	0.9959	TRUE	0.4663	0.1113	0.3113	TRUE	-0.8489	0.01899	0.1991	TRUE	-0.249	0.5026	0.8637	TRUE	-0.009742	0.9802	0.9931	TRUE	0.2348	0.6749	0.9825	TRUE	-0.6686	0.159	0.544	TRUE	0.05485	0.9158	0.9651	TRUE	0.5682	0.1575	0.4582	TRUE	0.1975	0.7033	0.8512	TRUE	0.06015	0.8769	0.9433	TRUE	0.1392	0.6655	0.7936	TRUE	-0.2338	0.4112	0.5587	TRUE	0.3411	0.2542	0.4873	TRUE	-0.07679	0.8228	1	TRUE	0.2619	0.4607	0.6754	TRUE	-0.4984	0.1952	0.3612
A330050B17Rik	_NE	NA	TRUE	-0.1336	0.7291	0.9959	TRUE	-0.1387	0.6255	0.7976	TRUE	-0.1565	0.5916	0.8595	TRUE	-0.2221	0.5113	0.8663	TRUE	0.04654	0.8831	0.9661	TRUE	-0.3069	0.4365	0.9606	TRUE	-0.03559	0.925	0.9801	TRUE	-0.04015	0.9224	0.9673	TRUE	0.1367	0.6087	0.8291	TRUE	-0.029	0.933	0.971	TRUE	0.2467	0.3943	0.6018	TRUE	-0.02877	0.9189	0.9539	TRUE	-0.366	0.2324	0.368	TRUE	0.07149	0.7276	0.8623	TRUE	0.006808	0.9731	1	TRUE	0.09272	0.7506	0.8774	TRUE	-0.7113	0.02241	0.07319
A330050F15Rik	_NE	NA	TRUE	-0.2867	0.3223	0.9959	TRUE	-0.0387	0.8111	0.9099	TRUE	0.1062	0.5457	0.8408	TRUE	0.1125	0.5492	0.8742	TRUE	0.4696	0.01073	0.1832	TRUE	-0.1897	0.4097	0.9532	TRUE	0.04146	0.8478	0.9612	TRUE	-0.282	0.3112	0.5588	TRUE	-0.2414	0.2517	0.5696	TRUE	0.04257	0.8325	0.9209	TRUE	0.08994	0.5646	0.7448	TRUE	-0.4434	0.01353	0.04573	TRUE	-0.3606	0.03622	0.08498	TRUE	-0.1981	0.1292	0.337	TRUE	0.0311	0.7758	1	TRUE	-0.2883	0.2693	0.5004	TRUE	-0.4302	0.03488	0.1027
A330069E16Rik	_NE	NA	TRUE	0.5538	0.2993	0.9959	TRUE	-0.3519	0.4511	0.6745	TRUE	0.1128	0.8361	0.9553	TRUE	-0.6114	0.2366	0.7262	TRUE	-0.4978	0.2967	0.6833	TRUE	0.2212	0.765	0.9896	TRUE	-0.4865	0.4354	0.7826	TRUE	0.2506	0.6341	0.8169	FALSE	0.4339	0.4833	NA	FALSE	-0.6962	0.2002	NA	TRUE	0.359	0.4202	0.6264	TRUE	-0.6193	0.1723	0.3223	TRUE	0.2146	0.6381	0.7558	FALSE	0.02133	0.955	NA	TRUE	0.2359	0.4779	1	TRUE	0.3499	0.3104	0.5438	TRUE	0.8169	0.05377	0.1419
A330070K13Rik	_NE	NA	TRUE	-1.612	0.008198	0.7523	TRUE	0.1963	0.5986	0.78	TRUE	0.6103	0.1937	0.5898	TRUE	0.5385	0.3479	0.7959	TRUE	0.2995	0.52	0.8188	FALSE	0.7176	0.2412	NA	TRUE	0.1898	0.7622	0.9309	TRUE	0.3759	0.4996	0.7229	FALSE	0.06848	0.9169	NA	FALSE	0.6426	0.2851	NA	TRUE	0.1728	0.7089	0.8468	TRUE	0.3407	0.4259	0.5987	TRUE	0.1672	0.7593	0.8457	TRUE	-0.1432	0.6309	0.8002	TRUE	-0.08582	0.7478	1	TRUE	0.05851	0.894	0.9519	TRUE	-0.05969	0.8772	0.936
A330076C08Rik	_NE	NA	TRUE	0.1309	0.7743	0.9959	TRUE	-0.05862	0.8852	0.9476	TRUE	-0.3416	0.3923	0.7535	TRUE	-0.4088	0.3109	0.7724	TRUE	-0.584	0.2016	0.6	TRUE	-0.03563	0.9495	0.9975	TRUE	-1.649	0.002337	0.05463	TRUE	-0.8118	0.1364	0.3339	FALSE	0.3625	0.4671	NA	TRUE	-0.9556	0.03535	0.135	TRUE	-0.02655	0.9509	0.9789	TRUE	-0.8397	0.06616	0.1579	TRUE	-0.4833	0.2623	0.4032	TRUE	0.6901	0.01271	0.08707	TRUE	-0.09991	0.7598	1	TRUE	-0.8491	0.02599	0.1037	TRUE	-1.394	0.001429	0.008177
A330076H08Rik	_NE	NA	TRUE	0.1119	0.7704	0.9959	TRUE	0.01582	0.9612	0.9844	TRUE	-0.1182	0.7081	0.9067	TRUE	-0.2734	0.5852	0.8899	TRUE	-0.3153	0.3665	0.7298	TRUE	-0.2209	0.6196	0.9825	TRUE	-0.1765	0.6506	0.8854	TRUE	-0.1571	0.7701	0.8932	TRUE	-0.1263	0.7123	0.8843	TRUE	-0.03055	0.9286	0.9687	TRUE	0.5607	0.03639	0.1291	TRUE	-0.1256	0.6625	0.791	TRUE	0.04421	0.8694	0.9215	TRUE	0.08256	0.7744	0.8903	TRUE	0.1311	0.5413	1	TRUE	0.1389	0.6138	0.7908	TRUE	-0.1792	0.5271	0.6926
A330093E20Rik	_NE	NA	FALSE	-0.277	0.6613	NA	FALSE	-0.281	0.6735	NA	FALSE	-0.1824	0.7847	NA	FALSE	-0.1111	0.8526	NA	TRUE	1.417	0.04791	0.3622	FALSE	-0.08726	0.9211	NA	TRUE	-0.4878	0.5279	0.8292	FALSE	0.587	0.5727	NA	TRUE	-0.244	0.143	0.4382	TRUE	-0.03611	0.8579	0.9333	NA	NA	NA	NA	NA	NA	NA	NA	NA	NA	NA	NA	NA	NA	NA	NA	NA	NA	NA	NA	NA	NA	NA	NA	NA	NA	NA	NA
A330102I10Rik	_NE	NA	TRUE	0.1598	0.632	0.9959	TRUE	0.003354	0.9884	0.9952	TRUE	-0.2157	0.3817	0.7465	TRUE	0.01848	0.9541	0.9925	TRUE	0.05659	0.8307	0.9462	TRUE	0.7542	0.02493	0.3862	TRUE	0.2425	0.4686	0.8003	TRUE	0.1623	0.6284	0.814	TRUE	-0.3407	0.1533	0.4521	TRUE	0.01063	0.9712	0.9889	TRUE	-0.02591	0.9176	0.9633	TRUE	0.1705	0.483	0.6498	TRUE	0.4009	0.08751	0.1737	TRUE	0.2213	0.1967	0.4238	TRUE	0.1913	0.2751	1	TRUE	0.1227	0.6661	0.826	TRUE	-0.07756	0.8137	0.8992
A3galt2	EC	NA	TRUE	0.3934	0.4037	0.9959	TRUE	0.2543	0.6018	0.7825	TRUE	-0.6366	0.2262	0.6212	TRUE	0.4662	0.3241	0.7794	TRUE	-0.7206	0.2229	0.6237	TRUE	1.069	0.07277	0.6262	TRUE	-0.08284	0.8799	0.9677	TRUE	-0.6176	0.2933	0.5409	FALSE	0.9094	0.1357	NA	TRUE	-1.247	0.02109	0.09305	TRUE	-0.07218	0.8863	0.9486	TRUE	0.5894	0.2202	0.3824	FALSE	-0.3763	0.5244	NA	TRUE	0.07031	0.843	0.9262	TRUE	-0.5122	0.3215	1	TRUE	-0.2008	0.6689	0.8275	TRUE	-0.1624	0.6643	0.7974
A430005L14Rik	_NE	NA	TRUE	0.1746	0.5133	0.9959	TRUE	-0.3099	0.109	0.3074	TRUE	0.04595	0.816	0.9473	TRUE	0.1008	0.6314	0.906	TRUE	-0.1175	0.5368	0.8268	TRUE	0.0102	0.9697	0.9975	TRUE	0.1648	0.4844	0.8079	TRUE	-0.0411	0.8717	0.9446	TRUE	-0.1631	0.41	0.7045	TRUE	-0.09257	0.6528	0.8236	TRUE	-0.4503	0.01586	0.07205	TRUE	-0.2033	0.3097	0.4841	TRUE	0.1292	0.4843	0.6263	TRUE	-0.2512	0.041	0.1724	TRUE	-0.03009	0.8069	1	TRUE	-0.1636	0.2801	0.5119	TRUE	-0.03639	0.852	0.9214
A430033K04Rik	_NE	NA	TRUE	-0.1102	0.553	0.9959	TRUE	0.2336	0.08813	0.2721	TRUE	-0.1676	0.276	0.6657	TRUE	-0.1058	0.5459	0.8735	TRUE	0.04809	0.8041	0.9363	TRUE	-0.03869	0.8653	0.9928	TRUE	-0.2115	0.2644	0.6605	TRUE	-0.2442	0.265	0.5069	TRUE	0.02312	0.8914	0.9598	TRUE	-0.1006	0.5722	0.7743	TRUE	0.3022	0.02812	0.1073	TRUE	-0.2442	0.1183	0.2453	TRUE	-0.2499	0.1228	0.2258	TRUE	0.1152	0.2573	0.491	TRUE	-0.02104	0.8229	1	TRUE	-0.1898	0.1938	0.4111	TRUE	-0.3777	0.02319	0.07505
A430035B10Rik	_NE	NA	TRUE	0.07605	0.8317	0.9983	TRUE	-0.06724	0.8187	0.9135	TRUE	-0.2149	0.5082	0.8213	TRUE	-0.5808	0.06553	0.5613	TRUE	-0.01194	0.9694	0.9902	TRUE	0.1041	0.786	0.9896	TRUE	0.3778	0.3428	0.7233	TRUE	0.1704	0.6503	0.8272	TRUE	0.1947	0.5522	0.7983	TRUE	0.008994	0.9782	0.9915	TRUE	-0.1983	0.4977	0.6941	TRUE	0.07273	0.819	0.8942	TRUE	0.1625	0.5219	0.6593	TRUE	0.07527	0.7291	0.8632	TRUE	-0.05067	0.8304	1	TRUE	0.2308	0.4523	0.6697	TRUE	0.2608	0.378	0.5619
A430071A18Rik	_NE	NA	FALSE	1.861	0.2768	NA	FALSE	-2.577	0.1413	NA	FALSE	-1.755	0.2917	NA	FALSE	-2.746	0.1094	NA	FALSE	-1.926	0.2472	NA	FALSE	-1.887	0.2544	NA	FALSE	2.669	0.1818	NA	FALSE	3.333	0.04419	NA	TRUE	-0.2487	0.3863	0.688	TRUE	0.1271	0.6963	0.8477	NA	NA	NA	NA	NA	NA	NA	NA	NA	NA	NA	NA	NA	NA	NA	NA	NA	NA	NA	NA	NA	NA	NA	NA	NA	NA	NA	NA
A430078G23Rik	_NE	NA	FALSE	0.5151	0.6214	NA	FALSE	0.449	0.4457	NA	FALSE	0.853	0.225	NA	FALSE	0.5429	0.4218	NA	TRUE	0.6537	0.4388	0.7748	FALSE	-0.2147	0.7655	NA	FALSE	0.001742	0.9982	NA	TRUE	-0.5634	0.3678	0.6123	FALSE	-0.9674	0.4886	NA	FALSE	-0.5141	0.5384	NA	TRUE	-0.1633	0.7517	0.8709	FALSE	-0.2279	0.7438	NA	FALSE	0.0129	0.9833	NA	TRUE	0.4809	0.3069	0.5409	TRUE	0.01542	0.9621	1	FALSE	-0.7145	0.1753	NA	FALSE	-0.4186	0.4499	NA
A430084P05Rik	_NE	NA	FALSE	-0.002918	0.9937	NA	FALSE	0.4572	0.6218	NA	FALSE	-0.5735	0.7099	NA	FALSE	-0.1687	0.8957	NA	FALSE	1.592	0.2583	NA	FALSE	3.79	0.02485	NA	FALSE	-0.5098	0.7657	NA	FALSE	6.435	1.292e-06	NA	FALSE	-1.963	0.2179	NA	FALSE	5.179	0.0003746	NA	FALSE	3.084	0.01249	NA	FALSE	3.139	0.0001091	NA	TRUE	7.278	1.059e-11	1.396e-10	FALSE	1.3	0.2834	NA	FALSE	-1.932	0.136	NA	FALSE	6.104	6.602e-07	NA	TRUE	4.882	5.349e-09	1.082e-07
A430093F15Rik	_NE	1	FALSE	1.033	0.3666	NA	FALSE	-0.4954	0.5459	NA	FALSE	3.265	0.003987	NA	FALSE	0.08202	0.9368	NA	FALSE	0.4708	0.6665	NA	FALSE	0.1437	0.8923	NA	FALSE	1.902	0.07363	NA	TRUE	2.565	0.0002162	0.002095	FALSE	-0.724	0.521	NA	FALSE	1.388	0.05567	NA	FALSE	-0.5882	0.5339	NA	TRUE	3.976	1.529e-08	2.146e-07	TRUE	3.493	2.438e-12	3.395e-11	FALSE	-0.1433	0.8245	NA	FALSE	0.5118	0.4968	NA	TRUE	2.137	0.0001977	0.001998	TRUE	2.592	4.363e-05	0.0004039
A430105I19Rik	AS	1	TRUE	0.03472	0.8806	0.9983	TRUE	-0.0004794	0.998	0.999	TRUE	-0.09263	0.5494	0.8427	TRUE	-0.1187	0.5838	0.8891	TRUE	0.07243	0.756	0.9202	TRUE	0.1606	0.5711	0.9788	TRUE	0.1383	0.5068	0.819	TRUE	0.9349	4.938e-06	7.663e-05	TRUE	-0.2906	0.09358	0.3552	TRUE	0.4139	0.02059	0.09147	TRUE	-0.2778	0.1671	0.3548	TRUE	0.6807	0.0001689	0.001118	TRUE	0.4113	0.01786	0.04725	TRUE	0.202	0.1199	0.3228	TRUE	0.003727	0.9752	1	TRUE	0.2897	0.09625	0.2601	TRUE	0.7334	0.0001306	0.001059
A430107O13Rik	_NE	NA	TRUE	0.6019	0.1212	0.9959	TRUE	0.05739	0.8605	0.9347	TRUE	-0.9081	0.01855	0.1971	TRUE	-1.269	0.002203	0.156	TRUE	-0.4875	0.1824	0.5817	TRUE	0.4973	0.1707	0.8096	TRUE	-0.4616	0.1922	0.5875	TRUE	-0.3883	0.3141	0.5621	TRUE	0.6818	0.006011	0.07524	TRUE	-0.2691	0.4326	0.6672	TRUE	0.1384	0.6151	0.7817	TRUE	-0.1846	0.5343	0.6931	TRUE	0.3516	0.1501	0.264	TRUE	-0.1284	0.6286	0.7992	TRUE	0.3036	0.1306	1	TRUE	0.008701	0.9733	0.9867	TRUE	-0.4292	0.2694	0.4506
A430107P09Rik	OL	NA	FALSE	-1.154	0.1986	NA	FALSE	0.2805	0.6321	NA	FALSE	0.3627	0.6083	NA	FALSE	-0.1031	0.91	NA	TRUE	-0.2073	0.7789	0.9273	FALSE	1.147	0.1992	NA	FALSE	-0.6129	0.5774	NA	FALSE	1.247	0.08277	NA	FALSE	0.316	0.7926	NA	FALSE	0.3469	0.6699	NA	NA	NA	NA	NA	NA	NA	NA	NA	NA	NA	NA	NA	FALSE	0.2761	0.6554	NA	FALSE	-2.598	0.004178	NA	TRUE	1.247	0.02364	0.09673	FALSE	0.9388	0.1757	NA
A430110N23Rik	_NE	1	TRUE	0.3074	0.3351	0.9959	TRUE	-0.1703	0.4419	0.6677	TRUE	0.03799	0.8894	0.9714	TRUE	0.216	0.4036	0.8231	TRUE	-0.1237	0.6224	0.8649	TRUE	0.4073	0.1621	0.8008	TRUE	0.5411	0.05793	0.3495	TRUE	1.18	6.121e-05	0.0007093	TRUE	-0.42	0.05218	0.2618	TRUE	1.074	4.655e-06	7.484e-05	TRUE	-0.2823	0.1879	0.3818	TRUE	1.533	2.473e-13	5.982e-12	TRUE	1.787	1.875e-20	4.358e-19	TRUE	-0.1745	0.2434	0.4758	TRUE	-0.1802	0.2158	1	TRUE	1.178	9.045e-08	1.827e-06	TRUE	1.244	7.158e-09	1.413e-07
A4galt	_NE	NA	TRUE	0.4541	0.2399	0.9959	TRUE	0.4088	0.1386	0.3525	TRUE	-0.3508	0.2727	0.6628	TRUE	-0.175	0.631	0.9058	TRUE	-0.05998	0.8595	0.9576	TRUE	0.785	0.04617	0.5295	TRUE	-0.3828	0.2521	0.6511	TRUE	-0.005375	0.9881	0.9952	TRUE	0.1019	0.7488	0.9004	TRUE	-0.612	0.05334	0.1803	TRUE	-0.1644	0.5465	0.7315	TRUE	0.2304	0.4326	0.605	TRUE	0.5829	0.04157	0.09534	TRUE	-0.181	0.4351	0.6573	TRUE	-0.2045	0.3654	1	TRUE	0.01334	0.9593	0.9796	TRUE	-0.002594	0.9936	0.9967
A530013C23Rik	_NE	1	TRUE	-0.3191	0.6271	0.9959	TRUE	-0.08624	0.8322	0.9208	TRUE	-0.8829	0.06056	0.365	TRUE	0.502	0.3	0.7659	TRUE	-0.6855	0.2132	0.6106	FALSE	-0.2868	0.69	NA	FALSE	-0.1345	0.8552	NA	TRUE	2.003	0.0001589	0.001628	FALSE	-1.196	0.07301	NA	TRUE	0.5939	0.2225	0.4591	FALSE	-1.139	0.08604	NA	TRUE	1.572	0.00116	0.006028	TRUE	0.7388	0.1111	0.2089	FALSE	0.0728	0.8589	NA	FALSE	0.1322	0.7708	NA	TRUE	0.5315	0.3196	0.5529	TRUE	2.634	2.227e-06	2.824e-05
A530054K11Rik	_NE	NA	TRUE	-0.2701	0.3531	0.9959	TRUE	0.1912	0.3857	0.6224	TRUE	-0.4722	0.01598	0.1825	TRUE	-0.5965	0.04041	0.4999	TRUE	-0.215	0.3641	0.7283	TRUE	-0.2968	0.3941	0.9459	TRUE	-0.4966	0.05346	0.3371	TRUE	-0.2493	0.628	0.814	TRUE	0.2043	0.2523	0.5704	TRUE	0.197	0.329	0.5722	TRUE	0.3377	0.02651	0.1028	TRUE	-0.06627	0.7189	0.8279	TRUE	0.2083	0.219	0.3525	TRUE	0.06636	0.6293	0.7998	TRUE	-0.006398	0.9605	1	TRUE	-0.2196	0.2306	0.4592	TRUE	-0.4704	0.04648	0.1276
A530058N18Rik	N	NA	TRUE	-0.1263	0.7142	0.9959	TRUE	-0.1383	0.5893	0.7736	TRUE	-0.2273	0.442	0.7843	TRUE	-0.1725	0.5979	0.8948	TRUE	0.1171	0.6875	0.8919	TRUE	-0.09241	0.8167	0.9899	TRUE	-0.362	0.315	0.7019	TRUE	-0.639	0.104	0.2788	TRUE	-0.0876	0.7732	0.9107	TRUE	-0.4474	0.1821	0.4079	TRUE	-0.01013	0.9706	0.9876	TRUE	-0.865	0.003448	0.01503	TRUE	-0.7974	0.008886	0.02603	TRUE	0.04469	0.8304	0.9195	TRUE	0.05214	0.8165	1	TRUE	-0.4422	0.08688	0.2435	TRUE	-0.8414	0.003089	0.01517
A530072M11Rik	_NE	NA	TRUE	-0.1742	0.7328	0.9959	TRUE	0.5868	0.14	0.354	TRUE	0.103	0.8284	0.9527	TRUE	-0.01174	0.9815	0.997	TRUE	0.009856	0.9837	0.9944	TRUE	0.5865	0.3675	0.9372	TRUE	0.4256	0.4636	0.7978	TRUE	1.429	0.02025	0.08596	FALSE	-0.1211	0.8357	NA	FALSE	0.2842	0.5654	NA	TRUE	-0.1359	0.7651	0.8783	TRUE	0.7178	0.1427	0.2806	TRUE	0.7868	0.06055	0.1295	TRUE	-0.3757	0.2662	0.5	TRUE	0.1364	0.6884	1	TRUE	0.3116	0.3503	0.5823	TRUE	0.1376	0.7185	0.8365
A530088E08Rik	_NE	NA	FALSE	3.11	0.08251	NA	FALSE	1.542	0.2422	NA	FALSE	-0.2536	0.8442	NA	FALSE	-1.929	0.07773	NA	FALSE	-0.06267	0.9594	NA	FALSE	2.364	0.1153	NA	FALSE	4.099	0.03504	NA	FALSE	1.419	0.1422	NA	FALSE	0.2136	0.6757	NA	TRUE	1.719	4.354e-05	0.0005482	NA	NA	NA	NA	NA	NA	NA	NA	NA	NA	NA	NA	NA	NA	NA	NA	NA	NA	NA	NA	NA	NA	NA	NA	NA	NA	NA	NA
A630001G21Rik	MG	1	TRUE	0.06118	0.882	0.9983	TRUE	-0.08584	0.8126	0.9107	TRUE	-0.3106	0.3915	0.7528	TRUE	-0.3651	0.3937	0.82	TRUE	0.1848	0.6882	0.8919	TRUE	0.8567	0.06902	0.6141	TRUE	0.7141	0.1208	0.4881	TRUE	2.385	8.828e-08	1.898e-06	FALSE	0.2047	0.6585	NA	TRUE	2.503	2.245e-08	5.61e-07	TRUE	0.02177	0.9546	0.9805	TRUE	2.383	3.014e-14	7.952e-13	TRUE	2.515	9.976e-23	2.615e-21	TRUE	-0.02482	0.935	0.9724	TRUE	-0.3473	0.1866	1	TRUE	1.647	1.913e-07	3.689e-06	TRUE	1.806	3.523e-08	6.241e-07
A630007B06Rik	_NE	3	TRUE	-0.2236	0.2838	0.9959	TRUE	0.02385	0.8797	0.9446	TRUE	-0.3888	0.008588	0.1333	TRUE	-0.3581	0.1504	0.6675	TRUE	-0.3205	0.1349	0.5216	TRUE	-0.1596	0.5422	0.9788	TRUE	-0.05763	0.8094	0.9474	TRUE	-0.9649	0.002625	0.01707	TRUE	0.502	0.008024	0.08961	TRUE	-0.2837	0.1997	0.4299	TRUE	0.1804	0.1392	0.3167	TRUE	-0.5062	0.006174	0.0243	TRUE	-0.594	0.0001704	0.0008111	TRUE	0.03452	0.7422	0.8713	TRUE	0.08274	0.3689	1	TRUE	-0.5822	8.747e-05	0.0009805	TRUE	-0.6361	0.001537	0.008676
A630033H20Rik	_NE	NA	TRUE	-0.1192	0.8342	0.9983	FALSE	-0.7509	0.1933	NA	TRUE	-0.5129	0.3397	0.7166	TRUE	-1.337	0.03781	0.4934	TRUE	-0.3623	0.5071	0.811	TRUE	0.08731	0.8874	0.9954	TRUE	0.4164	0.538	0.8346	TRUE	1.269	0.03154	0.1191	FALSE	0.3108	0.7178	NA	FALSE	1.411	0.03286	NA	TRUE	-0.1655	0.7557	0.8734	TRUE	0.7293	0.09426	0.2071	TRUE	1.163	0.004315	0.01409	FALSE	0.3473	0.4438	NA	FALSE	-0.3816	0.5245	NA	TRUE	1.205	0.009799	0.05103	FALSE	0.6757	0.1355	NA
A630066F11Rik	_NE	NA	TRUE	-0.01579	0.9747	0.9991	TRUE	0.007202	0.9863	0.9944	TRUE	0.001394	0.9977	0.9995	TRUE	-0.9493	0.04207	0.507	TRUE	0.7284	0.1089	0.4854	TRUE	0.2047	0.7401	0.9884	TRUE	-0.02767	0.9613	0.9894	TRUE	0.9626	0.04834	0.1627	TRUE	-0.1184	0.6985	0.8765	TRUE	0.4146	0.2906	0.5333	TRUE	-0.03641	0.9347	0.972	TRUE	0.8312	0.04101	0.1092	TRUE	0.4613	0.2279	0.3629	TRUE	0.2985	0.2928	0.5274	TRUE	0.238	0.4563	1	TRUE	0.4125	0.2454	0.4754	TRUE	0.5376	0.1102	0.2404
A630072M18Rik	_NE	NA	TRUE	-0.1644	0.5095	0.9959	TRUE	0.2335	0.1898	0.4201	TRUE	0.1221	0.5241	0.8298	TRUE	-0.03457	0.8807	0.9774	TRUE	0.2101	0.3116	0.6922	TRUE	0.05457	0.8382	0.9927	TRUE	-0.1086	0.6365	0.8789	TRUE	0.01613	0.9497	0.9795	TRUE	0.2541	0.1449	0.4397	TRUE	-0.08027	0.7006	0.8496	TRUE	0.1785	0.327	0.5391	TRUE	0.1339	0.4829	0.6497	TRUE	-0.113	0.5417	0.6769	TRUE	-0.004926	0.9706	0.9875	TRUE	0.04398	0.7293	1	TRUE	-0.08289	0.6723	0.8297	TRUE	-0.1273	0.509	0.679
A630077J23Rik	_NE	NA	FALSE	-0.4107	0.6469	NA	FALSE	0.1127	0.8714	NA	FALSE	-1.309	0.2321	NA	FALSE	-0.2716	0.7276	NA	TRUE	-1.306	0.04349	0.3474	FALSE	0.3495	0.7069	NA	FALSE	0.2258	0.7769	NA	FALSE	0.9364	0.3608	NA	FALSE	0.06616	0.941	NA	FALSE	-0.2118	0.7732	NA	NA	NA	NA	NA	NA	NA	NA	NA	NA	NA	NA	NA	NA	NA	NA	NA	NA	NA	NA	NA	NA	NA	NA	NA	NA	NA	NA	NA
A630089N07Rik	_NE	NA	TRUE	-0.2982	0.6756	0.9959	TRUE	0.1665	0.6886	0.836	TRUE	-0.5527	0.1874	0.5824	TRUE	-0.3876	0.5753	0.8856	TRUE	-0.8	0.09859	0.4668	TRUE	0.1844	0.7505	0.9885	TRUE	-0.7785	0.09494	0.4392	TRUE	-0.3446	0.6684	0.8384	TRUE	0.4786	0.2526	0.5705	TRUE	-0.5156	0.2354	0.4734	TRUE	0.3075	0.4726	0.6738	TRUE	-0.253	0.5404	0.6974	TRUE	0.2181	0.5678	0.7002	TRUE	0.1739	0.5835	0.7702	TRUE	0.3949	0.1126	1	TRUE	-0.2567	0.4426	0.6623	TRUE	-0.5584	0.09691	0.2192
A730008H23Rik	_NE	NA	TRUE	0.1021	0.5134	0.9959	TRUE	0.1161	0.2935	0.5362	TRUE	-0.0253	0.8086	0.9443	TRUE	-0.09879	0.5433	0.8729	TRUE	0.104	0.4323	0.7713	TRUE	0.1381	0.445	0.9639	TRUE	0.1226	0.4214	0.7733	TRUE	0.04342	0.8157	0.9165	TRUE	0.09831	0.4263	0.7145	TRUE	-0.04954	0.7239	0.8626	TRUE	0.01764	0.8643	0.9361	TRUE	0.01607	0.9099	0.9484	TRUE	-0.03355	0.7746	0.8561	TRUE	-0.1647	0.04189	0.1742	TRUE	-0.009591	0.91	1	TRUE	-0.02355	0.8198	0.9148	TRUE	-0.1469	0.3875	0.5718
A730011L01Rik	_NE	NA	TRUE	0.06726	0.7068	0.9959	TRUE	-0.2122	0.0573	0.213	TRUE	0.3129	0.003103	0.07158	TRUE	0.1727	0.1887	0.705	TRUE	0.002557	0.9859	0.9954	TRUE	-0.11	0.5506	0.9788	TRUE	0.1316	0.388	0.7517	TRUE	-0.02162	0.9022	0.9592	TRUE	-0.3295	0.0109	0.1079	TRUE	-0.167	0.2289	0.4662	TRUE	-0.3219	0.001484	0.01272	TRUE	-0.09473	0.4431	0.6151	TRUE	-0.2731	0.02413	0.06091	TRUE	-0.2347	0.005618	0.05296	TRUE	-0.06021	0.4162	1	TRUE	-0.09237	0.3686	0.5988	TRUE	-0.002374	0.99	0.9952
A730017C20Rik	_NE	NA	TRUE	-0.05736	0.7594	0.9959	TRUE	0.003921	0.9737	0.9893	TRUE	-0.1312	0.3955	0.7557	TRUE	-0.03708	0.7946	0.9555	TRUE	0.3001	0.02601	0.2784	TRUE	-0.1378	0.4217	0.9557	TRUE	-0.3357	0.03427	0.2703	TRUE	0.04655	0.8308	0.9246	TRUE	-0.2609	0.03518	0.2122	TRUE	0.3511	0.0131	0.0653	TRUE	0.0581	0.5669	0.7467	TRUE	-0.02185	0.8629	0.92	TRUE	0.1109	0.4216	0.5688	TRUE	-0.01845	0.8783	0.9438	TRUE	0.06856	0.4787	1	TRUE	-0.0192	0.8554	0.934	TRUE	-0.05605	0.7113	0.8318
A730017L22Rik	_NE	NA	TRUE	-0.2407	0.2561	0.9959	TRUE	-0.1026	0.497	0.7084	TRUE	-0.1217	0.5061	0.8202	TRUE	0.1066	0.6018	0.8955	TRUE	-0.189	0.3187	0.6971	TRUE	-0.4844	0.08364	0.6631	TRUE	-0.2763	0.2031	0.5993	TRUE	0.03485	0.8888	0.9531	TRUE	0.009004	0.9619	0.9862	TRUE	-0.08661	0.6859	0.8417	TRUE	-0.1277	0.4943	0.6913	TRUE	-0.127	0.4993	0.664	TRUE	-0.2139	0.2195	0.353	TRUE	0.01772	0.8865	0.9482	TRUE	-0.05911	0.6751	1	TRUE	-0.1291	0.4668	0.6804	TRUE	-0.3518	0.1525	0.3034
A730020E08Rik	_NE	NA	TRUE	-0.07963	0.8361	0.9983	TRUE	0.1658	0.5604	0.7534	TRUE	0.3043	0.3201	0.703	TRUE	-0.3352	0.3154	0.7751	TRUE	0.4914	0.1256	0.5101	TRUE	0.1076	0.7983	0.9896	TRUE	-0.04513	0.9081	0.9759	TRUE	-0.01697	0.9661	0.9864	TRUE	0.2988	0.3767	0.6817	TRUE	0.1838	0.6288	0.809	TRUE	0.3785	0.1624	0.3479	TRUE	-0.635	0.02718	0.07929	TRUE	-0.4091	0.2148	0.3476	TRUE	-0.04843	0.8269	0.9173	TRUE	0.1036	0.6037	1	TRUE	-0.559	0.05129	0.1694	TRUE	-0.8426	0.01505	0.05375
A730020M07Rik	_NE	1	TRUE	0.4529	0.4304	0.9959	TRUE	1.427	0.003625	0.03951	TRUE	-0.04047	0.9385	0.9842	TRUE	0.819	0.06878	0.5679	TRUE	1.111	0.02767	0.2855	TRUE	0.6593	0.2731	0.8926	TRUE	-0.1524	0.777	0.9355	TRUE	1.509	0.0008644	0.006821	FALSE	0.4973	0.3076	NA	TRUE	-0.2912	0.5133	0.7302	TRUE	0.06897	0.8698	0.9392	TRUE	0.17	0.7158	0.8263	TRUE	0.9269	0.06313	0.1337	TRUE	0.03644	0.9292	0.9694	TRUE	-0.5375	0.08145	1	TRUE	0.2189	0.558	0.7519	TRUE	-0.2646	0.554	0.7142
A730036I17Rik	_NE	1	TRUE	-0.007663	0.9858	0.9991	TRUE	0.1073	0.7425	0.8701	TRUE	0.3414	0.3805	0.7458	TRUE	-0.4564	0.2379	0.7278	TRUE	0.3188	0.421	0.7651	TRUE	1.211	0.008744	0.2071	TRUE	0.6002	0.1783	0.572	TRUE	1.563	3.309e-05	0.0004132	FALSE	-0.2458	0.5926	NA	TRUE	1.959	2.543e-05	0.0003425	TRUE	0.02394	0.948	0.9777	TRUE	1.694	2.412e-07	2.802e-06	TRUE	1.436	2.865e-07	2.29e-06	TRUE	0.2264	0.3594	0.5903	TRUE	-0.06556	0.856	1	TRUE	1.166	6.069e-05	0.0007102	TRUE	1.405	3.99e-06	4.79e-05
A730037C10Rik	_NE	NA	FALSE	-0.7823	0.3027	NA	TRUE	0.8833	0.07132	0.2418	TRUE	-0.6239	0.3241	0.7061	FALSE	0.1287	0.8305	NA	TRUE	-0.02098	0.9711	0.9905	FALSE	0.3149	0.6779	NA	TRUE	-1.477	0.05082	0.3279	FALSE	0.2225	0.7755	NA	FALSE	-0.4805	0.5559	NA	FALSE	-0.9389	0.171	NA	TRUE	-0.1907	0.737	0.8624	FALSE	-0.9504	0.1371	NA	FALSE	-1.232	0.06239	NA	FALSE	0.3049	0.4972	NA	FALSE	-0.1428	0.7517	NA	FALSE	0.08973	0.8646	NA	TRUE	-0.0317	0.9521	0.9743
A730043L09	_NE	NA	FALSE	-0.1772	0.8644	NA	FALSE	0.5787	0.4476	NA	FALSE	0.5531	0.531	NA	FALSE	0.5654	0.538	NA	TRUE	0.02648	0.9681	0.9902	FALSE	0.2532	0.8313	NA	FALSE	1.674	0.2157	NA	FALSE	-0.4656	0.5235	NA	FALSE	0.2902	0.7984	NA	FALSE	0.4714	0.6616	NA	NA	NA	NA	NA	NA	NA	NA	NA	NA	NA	NA	NA	NA	NA	NA	NA	NA	NA	NA	NA	NA	NA	NA	NA	NA	NA	NA	NA
A730046J19Rik	_NE	NA	FALSE	0.09309	0.9063	NA	FALSE	-1.115	0.2954	NA	FALSE	1.009	0.3598	NA	TRUE	-1.987	0.02702	0.4466	FALSE	0.9719	0.1627	NA	FALSE	0.666	0.4802	NA	TRUE	-1.973	0.01504	0.1813	FALSE	-1.147	0.133	NA	FALSE	1.755	0.05507	NA	TRUE	-3.16	0.009856	0.05233	FALSE	0.8065	0.345	NA	FALSE	-1.037	0.2857	NA	FALSE	-0.04961	0.9449	NA	FALSE	-0.3048	0.6619	NA	FALSE	0.9466	0.1531	NA	FALSE	0.5517	0.4248	NA	TRUE	-1.674	0.02593	0.08201
A730056A06Rik	_NE	NA	TRUE	0.2399	0.4646	0.9959	TRUE	0.3817	0.107	0.3038	TRUE	0.05568	0.8333	0.9543	TRUE	-0.01858	0.9523	0.9925	TRUE	0.2516	0.3666	0.7298	TRUE	0.3924	0.2772	0.896	TRUE	0.2888	0.4105	0.7652	TRUE	-0.06046	0.8599	0.938	TRUE	-0.07712	0.7568	0.9031	TRUE	-0.2052	0.537	0.748	TRUE	0.4595	0.09724	0.2496	TRUE	-0.3348	0.2361	0.4027	TRUE	0.03151	0.9052	0.944	TRUE	-0.0857	0.6945	0.8414	TRUE	0.102	0.6257	1	TRUE	0.08654	0.72	0.8599	TRUE	-0.4177	0.2217	0.395
A730098P11Rik	_NE	NA	TRUE	-0.1627	0.5464	0.9959	TRUE	0.182	0.384	0.6211	TRUE	-0.128	0.5454	0.8408	TRUE	0.1592	0.5096	0.8657	TRUE	-0.006121	0.982	0.9937	TRUE	0.3326	0.3977	0.9472	TRUE	0.04295	0.9171	0.9775	TRUE	0.4541	0.2517	0.4922	TRUE	-0.05133	0.8922	0.9602	TRUE	-0.1293	0.3376	0.5812	TRUE	0.06381	0.8352	0.9193	TRUE	0.06536	0.8312	0.9015	TRUE	-0.2347	0.5177	0.6554	TRUE	-0.1069	0.5493	0.7442	TRUE	0.1231	0.4918	1	TRUE	0.0157	0.9482	0.9758	TRUE	0.06287	0.7892	0.8821
A830007P12Rik	MG	1	TRUE	0.1185	0.7472	0.9959	TRUE	-0.1055	0.6834	0.8328	TRUE	-0.4817	0.08312	0.4199	TRUE	-0.6351	0.07672	0.5889	TRUE	-0.1169	0.7326	0.9106	TRUE	0.8042	0.02068	0.3466	TRUE	0.5597	0.07795	0.4011	TRUE	1.587	8.205e-07	1.488e-05	TRUE	1.043	8.079e-05	0.002816	TRUE	1.349	7.981e-07	1.503e-05	TRUE	-0.3088	0.302	0.5139	TRUE	1.869	1.293e-16	4.203e-15	TRUE	1.96	3.618e-21	8.782e-20	TRUE	0.06044	0.7578	0.881	TRUE	0.02936	0.8921	1	TRUE	1.179	4.209e-08	9.011e-07	TRUE	1.465	2.513e-09	5.36e-08
A830009L08Rik	_NE	NA	FALSE	5.673	1.075e-05	NA	TRUE	1.505	0.01912	0.1131	FALSE	-0.9415	0.1991	NA	TRUE	-0.02956	0.9651	0.9934	FALSE	-1.595	0.04459	NA	FALSE	-0.0683	0.94	NA	TRUE	1.711	0.03568	0.2747	FALSE	-1.522	0.117	NA	FALSE	2.54	0.1288	NA	FALSE	0.2306	0.7609	NA	FALSE	-0.619	0.4811	NA	FALSE	-0.8295	0.2498	NA	TRUE	0.9258	0.2384	0.3753	TRUE	-1.104	0.0193	0.1113	TRUE	0.00563	0.9945	1	FALSE	-0.5763	0.403	NA	FALSE	0.7412	0.3212	NA
A830010M20Rik	_NE	NA	TRUE	-0.1607	0.2428	0.9959	TRUE	0.1689	0.1789	0.4058	TRUE	-0.01546	0.8667	0.9649	TRUE	-0.1126	0.5588	0.8781	TRUE	-0.109	0.555	0.8361	TRUE	-0.2365	0.292	0.9015	TRUE	-0.106	0.5258	0.8284	TRUE	-0.3886	0.07864	0.2295	TRUE	0.02057	0.8726	0.9529	TRUE	0.06295	0.6061	0.795	TRUE	0.1233	0.1751	0.3657	TRUE	-0.29	0.02452	0.07306	TRUE	-0.3325	0.01046	0.0299	TRUE	0.0126	0.8838	0.9468	TRUE	0.04696	0.5323	1	TRUE	-0.294	0.01899	0.08318	TRUE	-0.3975	0.001555	0.008744
A830018L16Rik	N	3	TRUE	-0.2738	0.06564	0.9959	TRUE	0.09953	0.4432	0.6687	TRUE	-0.01291	0.8989	0.9744	TRUE	-0.08734	0.5285	0.87	TRUE	-0.01012	0.9521	0.9842	TRUE	-0.2533	0.1942	0.8392	TRUE	-0.2839	0.08372	0.4149	TRUE	-0.7387	0.001029	0.007908	TRUE	0.226	0.09628	0.3592	TRUE	-0.3339	0.01273	0.06384	TRUE	0.2562	0.00498	0.03196	TRUE	-0.6413	6.922e-08	8.756e-07	TRUE	-0.5826	7.434e-06	4.739e-05	TRUE	0.0955	0.3003	0.5343	TRUE	0.09363	0.1747	1	TRUE	-0.6405	3.274e-06	5.094e-05	TRUE	-0.8283	8.208e-08	1.366e-06
A830019L24Rik	_NE	NA	FALSE	-0.3335	0.664	NA	FALSE	-0.837	0.274	NA	FALSE	0.2791	0.6697	NA	FALSE	-0.4908	0.4384	NA	TRUE	0.2752	0.7378	0.9132	FALSE	-1.037	0.3032	NA	FALSE	-0.891	0.3313	NA	FALSE	-0.5517	0.4932	NA	FALSE	-0.6008	0.5432	NA	FALSE	-0.06357	0.9483	NA	NA	NA	NA	NA	NA	NA	NA	NA	NA	NA	NA	NA	FALSE	-0.1957	0.6502	NA	FALSE	0.05138	0.9214	NA	TRUE	-2.762	0.0001665	0.001717	FALSE	0.2678	0.6593	NA
A830052D11Rik	_NE	NA	TRUE	0.08059	0.8632	0.9983	TRUE	-0.3202	0.4045	0.6382	TRUE	0.2978	0.5167	0.8256	TRUE	-0.1787	0.6702	0.9183	TRUE	-0.2617	0.5398	0.8291	TRUE	-0.7863	0.1701	0.8095	TRUE	-0.127	0.8351	0.9564	TRUE	0.02959	0.9543	0.9818	FALSE	-1.301	0.0333	NA	TRUE	0.2677	0.5302	0.7427	TRUE	0.1385	0.745	0.8671	TRUE	0.3576	0.2959	0.4696	TRUE	-0.3109	0.44	0.5871	TRUE	-0.5104	0.08113	0.259	TRUE	-0.3895	0.1726	1	TRUE	0.0711	0.83	0.9198	TRUE	0.2982	0.3491	0.5345
A830080D01Rik	_NE	NA	TRUE	-0.1026	0.6905	0.9959	TRUE	0.2308	0.2731	0.5166	TRUE	-0.3359	0.1042	0.4627	TRUE	-0.6012	0.04296	0.5092	TRUE	-0.1033	0.6981	0.895	TRUE	0.08801	0.7805	0.9896	TRUE	-0.08165	0.7521	0.9278	TRUE	-0.00109	0.9979	0.999	TRUE	0.5491	0.007292	0.08459	TRUE	-0.08937	0.6761	0.8358	TRUE	0.3724	0.03205	0.1174	TRUE	0.102	0.6097	0.7525	TRUE	0.1983	0.2422	0.3798	TRUE	0.09465	0.5185	0.7217	TRUE	0.05833	0.6915	1	TRUE	0.06613	0.7036	0.85	TRUE	-0.1394	0.5459	0.708
A830082K12Rik	_NE	NA	TRUE	0.08098	0.7635	0.9959	TRUE	0.2663	0.146	0.3628	TRUE	-0.008659	0.9678	0.9929	TRUE	0.2543	0.2777	0.7502	TRUE	0.2454	0.308	0.6901	TRUE	0.1768	0.523	0.9765	TRUE	0.118	0.6643	0.8925	TRUE	-0.1553	0.6212	0.8095	TRUE	-0.3883	0.03444	0.2102	TRUE	-0.14	0.4842	0.7088	TRUE	0.0825	0.6441	0.8015	TRUE	-0.2729	0.1953	0.3512	TRUE	0.1366	0.4988	0.6394	TRUE	0.04675	0.7387	0.8694	TRUE	0.02717	0.8608	1	TRUE	-0.1254	0.478	0.6902	TRUE	-0.286	0.2274	0.4025
A830082N09Rik	_NE	NA	TRUE	-0.08537	0.6291	0.9959	TRUE	0.1622	0.1928	0.4238	TRUE	-0.03025	0.8099	0.9445	TRUE	-0.09197	0.5496	0.8742	TRUE	0.07609	0.6245	0.8659	TRUE	-0.242	0.2458	0.8813	TRUE	-0.2888	0.1041	0.456	TRUE	-0.3504	0.06163	0.1945	TRUE	0.2326	0.09155	0.3507	TRUE	-0.09913	0.5276	0.7407	TRUE	0.2039	0.1385	0.3156	TRUE	-0.4119	0.002339	0.01095	TRUE	-0.4432	0.001049	0.004106	TRUE	0.08421	0.3934	0.6227	TRUE	0.01016	0.9163	1	TRUE	-0.3326	0.01003	0.05191	TRUE	-0.4137	0.01233	0.04616
A830093I24Rik	AS	NA	TRUE	0.05559	0.8674	0.9983	TRUE	0.1844	0.4859	0.7001	TRUE	-0.06015	0.831	0.9538	TRUE	-0.7388	0.03434	0.4873	TRUE	-0.273	0.3508	0.7193	TRUE	0.1364	0.7405	0.9884	TRUE	-0.2085	0.5665	0.8482	TRUE	0.3891	0.3107	0.5581	TRUE	-0.008224	0.9737	0.9896	TRUE	0.6782	0.02254	0.09779	TRUE	0.3507	0.1532	0.3356	TRUE	0.4543	0.0674	0.1601	TRUE	-0.02028	0.9314	0.9598	TRUE	0.005311	0.9778	0.9908	TRUE	0.0599	0.7551	1	TRUE	0.3796	0.1267	0.3129	TRUE	0.4149	0.1195	0.2551
A930001C03Rik	_NE	1	FALSE	0.1427	0.902	NA	FALSE	0.2045	0.8597	NA	FALSE	-1.225	0.276	NA	FALSE	-0.4305	0.6247	NA	FALSE	-0.7048	0.4505	NA	FALSE	-2.954	0.01493	NA	FALSE	-1.004	0.4379	NA	TRUE	3.597	0.004572	0.02647	TRUE	-0.3986	0.04892	0.2528	TRUE	0.2158	0.3355	0.5792	FALSE	-1.428	0.3134	NA	FALSE	2.896	8.981e-05	NA	FALSE	3.712	8.313e-06	NA	NA	NA	NA	NA	NA	NA	NA	NA	NA	NA	NA	NA	NA	NA	NA	NA
A930001N09Rik	_NE	NA	TRUE	-0.1355	0.3825	0.9959	TRUE	0.2855	0.01611	0.1026	TRUE	-0.1121	0.2276	0.6221	TRUE	-0.1808	0.2244	0.7204	TRUE	0.02628	0.8532	0.9556	TRUE	0.1045	0.5721	0.9788	TRUE	-0.1529	0.3833	0.7479	TRUE	-0.02155	0.9086	0.9616	TRUE	0.3156	0.007887	0.08893	TRUE	0.2632	0.03939	0.1466	TRUE	0.2639	0.003683	0.02561	TRUE	-0.1008	0.398	0.5729	TRUE	-0.01641	0.8986	0.9398	TRUE	0.0985	0.227	0.4568	TRUE	0.05387	0.4832	1	TRUE	0.05696	0.5753	0.7636	TRUE	-0.179	0.2406	0.4192
A930003A15Rik	OL	NA	TRUE	0.4584	0.3945	0.9959	TRUE	0.692	0.1711	0.3956	FALSE	-1.335	0.06391	NA	TRUE	0.1304	0.8385	0.9678	TRUE	-0.03172	0.9573	0.9863	FALSE	-0.1869	0.7735	NA	FALSE	-0.01333	0.9872	NA	FALSE	0.3966	0.5062	NA	FALSE	0.0175	0.9838	NA	FALSE	0.2998	0.6739	NA	TRUE	0.4397	0.5146	0.7068	TRUE	0.5293	0.331	0.5075	FALSE	-0.1354	0.8028	NA	FALSE	-0.1056	0.7781	NA	FALSE	0.1755	0.7119	NA	TRUE	0.5463	0.257	0.4878	TRUE	0.4668	0.399	0.5831
A930003O13Rik	OL	NA	FALSE	-1.518	0.0761	NA	FALSE	-1.539	0.1027	NA	FALSE	1.154	0.3495	NA	FALSE	-1.312	0.09204	NA	FALSE	0.9799	0.284	NA	FALSE	2.736	0.007743	NA	FALSE	-0.8118	0.4108	NA	FALSE	1.293	0.1385	NA	TRUE	0.3789	0.1894	0.5005	TRUE	0.66	0.03816	0.143	FALSE	1.536	0.04386	NA	TRUE	1.965	0.006036	0.02385	TRUE	3.387	4.161e-07	3.256e-06	FALSE	-0.124	0.8409	NA	FALSE	0.2259	0.7532	NA	TRUE	1.462	0.00153	0.0116	TRUE	1.785	0.0007635	0.004845
A930004D18Rik	_NE	NA	TRUE	-0.02117	0.9526	0.9991	TRUE	-0.2824	0.2039	0.4373	TRUE	0.2298	0.3088	0.6948	TRUE	0.02901	0.9242	0.9865	TRUE	-0.2769	0.3089	0.6901	TRUE	0.2156	0.5146	0.9752	TRUE	0.02397	0.9414	0.984	TRUE	0.2044	0.5088	0.7303	TRUE	0.02461	0.903	0.9646	TRUE	0.1188	0.632	0.8117	TRUE	-0.3513	0.1812	0.3734	TRUE	-0.1397	0.5562	0.7109	TRUE	-0.06709	0.7807	0.8599	TRUE	0.131	0.4377	0.6598	TRUE	-0.2021	0.226	1	TRUE	-0.2569	0.2636	0.4944	TRUE	-0.3303	0.1968	0.3636
A930005H10Rik	_NE	NA	TRUE	0.344	0.3104	0.9959	TRUE	-0.5341	0.01294	0.08964	TRUE	0.3769	0.106	0.4669	TRUE	-0.03275	0.8964	0.9819	TRUE	-0.2829	0.2927	0.6825	TRUE	0.07332	0.8258	0.9911	TRUE	0.3699	0.2263	0.6245	TRUE	0.1191	0.697	0.8522	TRUE	-0.2718	0.2571	0.5761	TRUE	0.04204	0.8663	0.9381	TRUE	-0.2127	0.3654	0.576	TRUE	0.1077	0.6364	0.7723	TRUE	-0.169	0.4438	0.5907	TRUE	-0.1003	0.5273	0.7283	TRUE	0.05441	0.7391	1	TRUE	0.1772	0.3677	0.598	TRUE	0.1867	0.4165	0.5999
A930005I04Rik	_NE	NA	TRUE	0.0006879	0.9984	0.9999	TRUE	-0.2848	0.3295	0.5728	TRUE	0.06127	0.8197	0.9483	TRUE	0.3299	0.2924	0.7596	TRUE	-0.4704	0.09739	0.4642	TRUE	-0.07526	0.8316	0.9923	TRUE	0.08884	0.7967	0.9431	TRUE	-0.3433	0.3074	0.5554	TRUE	-0.1443	0.6004	0.8245	TRUE	-0.5623	0.05724	0.1887	TRUE	-0.1183	0.6474	0.8041	TRUE	-0.2231	0.3841	0.5603	TRUE	-0.112	0.6787	0.7872	TRUE	0.1978	0.3453	0.5765	TRUE	-0.1025	0.6625	1	TRUE	0.08024	0.7397	0.8713	TRUE	-0.2123	0.4473	0.6271
A930007I19Rik	_NE	NA	TRUE	-0.463	0.3701	0.9959	TRUE	0.2248	0.5895	0.7737	TRUE	0.06334	0.8899	0.9714	TRUE	-0.04548	0.9259	0.9871	TRUE	0.05358	0.9221	0.9756	TRUE	-0.2748	0.6251	0.9825	TRUE	-0.3144	0.5531	0.8413	TRUE	0.5198	0.3833	0.6271	FALSE	-0.3872	0.5435	NA	FALSE	-0.1301	0.7977	NA	TRUE	-0.8251	0.08572	0.2297	TRUE	0.1115	0.7942	0.8772	TRUE	-0.02519	0.9485	0.9692	TRUE	-0.1369	0.6527	0.8148	TRUE	-0.0213	0.9431	1	TRUE	0.1421	0.6942	0.8443	TRUE	0.05122	0.8881	0.9427
A930009A15Rik	_NE	NA	TRUE	-0.6581	0.2248	0.9959	TRUE	1.044	0.009385	0.07339	TRUE	-0.1595	0.7362	0.9176	TRUE	0.2701	0.6241	0.9028	TRUE	-0.1921	0.69	0.8924	TRUE	0.63	0.2364	0.8755	TRUE	0.3366	0.6075	0.8666	TRUE	0.6597	0.1693	0.3843	FALSE	-0.4028	0.5483	NA	FALSE	0.7658	0.1489	NA	TRUE	0.4574	0.3042	0.5164	TRUE	0.1256	0.7725	0.8638	TRUE	1.203	0.004482	0.01454	FALSE	-0.0009557	0.9984	NA	TRUE	-0.3376	0.278	1	TRUE	0.8758	0.009172	0.04864	TRUE	0.8268	0.02142	0.071
A930011G23Rik	_NE	NA	FALSE	0.1524	0.872	NA	FALSE	-1.556	0.0443	NA	FALSE	0.6772	0.3133	NA	FALSE	-0.3764	0.5776	NA	TRUE	-0.9341	0.1395	0.5289	FALSE	-0.8813	0.2744	NA	FALSE	0.46	0.5087	NA	FALSE	-1.476	0.06622	NA	FALSE	0.2519	0.8553	NA	FALSE	0.001872	0.9983	NA	FALSE	-0.3904	0.58	NA	FALSE	-0.9353	0.1621	NA	FALSE	-0.2059	0.744	NA	TRUE	-0.8759	0.004096	0.04388	TRUE	0.04982	0.8832	1	TRUE	0.2528	0.5507	0.7461	TRUE	-1.248	0.001281	0.007459
A930011O12Rik	N	NA	TRUE	0.2232	0.221	0.9959	TRUE	0.1931	0.08091	0.2605	TRUE	0.1791	0.05843	0.3593	TRUE	0.04928	0.7385	0.9385	TRUE	0.003202	0.9801	0.9931	TRUE	0.1635	0.4372	0.9611	TRUE	-0.0815	0.6048	0.8653	TRUE	-0.2096	0.225	0.4594	TRUE	-0.05685	0.6665	0.8586	TRUE	-0.3921	0.002758	0.01903	TRUE	0.02897	0.772	0.8823	TRUE	-0.2613	0.04135	0.1098	TRUE	-0.3884	0.0008462	0.003391	TRUE	-0.0116	0.8964	0.9528	TRUE	0.002519	0.9711	1	TRUE	-0.2821	0.01166	0.058	TRUE	-0.5062	0.006334	0.02704
A930012L18Rik	_NE	NA	TRUE	0.0548	0.8917	0.9991	TRUE	0.519	0.04772	0.1907	TRUE	-0.1569	0.5551	0.8453	TRUE	-0.06736	0.8393	0.9678	TRUE	-0.1342	0.6341	0.8706	TRUE	0.3524	0.3461	0.928	TRUE	-0.2854	0.4492	0.7895	TRUE	0.06065	0.8586	0.9374	TRUE	0.1637	0.5377	0.7914	TRUE	-0.2601	0.4239	0.6595	TRUE	-0.3526	0.1536	0.3362	TRUE	0.06635	0.8359	0.9046	TRUE	-0.3529	0.1441	0.2557	TRUE	0.2053	0.2539	0.487	TRUE	0.03318	0.8496	1	TRUE	-0.3797	0.1838	0.3987	TRUE	-0.4551	0.09321	0.2128
A930013F10Rik	_NE	NA	TRUE	-0.111	0.6614	0.9959	TRUE	0.27	0.2253	0.4639	TRUE	-0.01564	0.9269	0.982	TRUE	-0.4062	0.2013	0.7081	TRUE	-0.3188	0.1288	0.5151	TRUE	-0.05742	0.8608	0.9928	TRUE	0.05604	0.8144	0.9484	TRUE	-0.6281	0.1156	0.2987	TRUE	0.3636	0.09258	0.3527	TRUE	-0.1916	0.3627	0.6037	TRUE	0.2608	0.03662	0.1297	TRUE	-0.3016	0.2154	0.3769	TRUE	-0.6845	6.646e-05	0.0003468	TRUE	-0.1749	0.1849	0.4113	TRUE	0.2281	0.06558	1	TRUE	-0.3251	0.0213	0.09	TRUE	-0.8205	0.002768	0.01391
A930015D03Rik	_NE	NA	TRUE	0.4454	0.3244	0.9959	TRUE	-0.007741	0.9819	0.9921	TRUE	0.1289	0.7078	0.9065	TRUE	-0.4404	0.2568	0.7364	TRUE	0.25	0.5328	0.8255	TRUE	-0.4065	0.3642	0.9354	TRUE	0.4086	0.3828	0.7475	TRUE	0.7511	0.08217	0.2369	TRUE	0.08946	0.7547	0.9022	TRUE	-0.2329	0.453	0.6844	TRUE	0.0173	0.9588	0.9826	TRUE	0.3479	0.2749	0.447	TRUE	-0.007318	0.9804	0.9891	TRUE	-0.2425	0.319	0.5526	TRUE	-0.2487	0.3994	1	TRUE	0.06085	0.8415	0.9262	TRUE	0.3016	0.2954	0.4793
A930017M01Rik	AS	NA	TRUE	-0.3295	0.1016	0.9959	TRUE	0.04383	0.7663	0.884	TRUE	-0.1863	0.2632	0.6555	TRUE	-0.3526	0.03645	0.4932	TRUE	0.1272	0.4973	0.8058	TRUE	-0.04234	0.8394	0.9927	TRUE	-0.2399	0.2266	0.6245	TRUE	0.1643	0.4787	0.7065	TRUE	-0.2312	0.1889	0.4999	TRUE	0.3215	0.07826	0.2357	TRUE	-0.0406	0.7773	0.8852	TRUE	0.2038	0.2282	0.3928	TRUE	0.04969	0.7743	0.856	TRUE	-0.1422	0.2267	0.4563	TRUE	0.0588	0.6148	1	TRUE	-0.03943	0.7765	0.8919	TRUE	-0.1471	0.4205	0.6038
A930024E05Rik	_NE	NA	TRUE	-0.08398	0.7658	0.9959	TRUE	0.2256	0.2229	0.4611	TRUE	0.4093	0.07897	0.4076	TRUE	0.3741	0.1525	0.669	TRUE	0.5636	0.0219	0.2545	TRUE	0.7183	0.01124	0.2433	TRUE	0.005255	0.9845	0.9967	TRUE	0.4959	0.07501	0.2224	TRUE	0.06839	0.7568	0.9031	TRUE	0.07207	0.7581	0.8801	TRUE	0.151	0.4978	0.6941	TRUE	0.2781	0.1947	0.3507	TRUE	0.1707	0.3587	0.5062	TRUE	0.2195	0.1272	0.3339	TRUE	-0.008226	0.9547	1	TRUE	-0.06537	0.8109	0.9107	TRUE	-0.1007	0.6644	0.7974
A930038C07Rik	N	3	TRUE	-0.3704	0.16	0.9959	TRUE	0.1489	0.3926	0.6284	TRUE	-0.08823	0.6468	0.8815	TRUE	-0.1429	0.5495	0.8742	TRUE	0.1333	0.5386	0.8284	TRUE	-0.006028	0.983	0.9978	TRUE	-0.197	0.4089	0.7643	TRUE	-0.7007	0.008594	0.04396	TRUE	0.2521	0.2227	0.5413	TRUE	-0.1534	0.4782	0.7038	TRUE	0.4843	0.01149	0.05786	TRUE	-0.5057	0.009711	0.035	TRUE	-0.3304	0.1301	0.2367	TRUE	-0.141	0.3195	0.5529	TRUE	0.000246	0.9984	1	TRUE	-0.06517	0.6913	0.8428	TRUE	-0.6728	0.003953	0.01842
AA387883	AS	NA	TRUE	-0.3233	0.4296	0.9959	TRUE	0.5458	0.06297	0.2257	TRUE	0.666	0.06061	0.365	TRUE	0.3327	0.3909	0.8188	TRUE	0.6124	0.1105	0.488	TRUE	0.2405	0.5869	0.979	TRUE	0.2509	0.5521	0.8408	TRUE	0.2848	0.5386	0.7528	TRUE	-0.5163	0.1871	0.4983	TRUE	-0.355	0.3382	0.5819	TRUE	0.09175	0.7807	0.8872	TRUE	-0.5105	0.1656	0.3134	TRUE	-0.2046	0.4885	0.6302	TRUE	0.05101	0.8373	0.9235	TRUE	-0.1539	0.5108	1	TRUE	-0.5323	0.05811	0.1843	TRUE	-0.1884	0.6377	0.7786
AA388235	_NE	NA	TRUE	-0.2072	0.4476	0.9959	TRUE	0.04103	0.8241	0.9168	TRUE	-0.3599	0.09465	0.4464	TRUE	0.02741	0.9183	0.9857	TRUE	0.1901	0.4361	0.7737	TRUE	0.2121	0.4967	0.9728	TRUE	0.04247	0.8723	0.9657	TRUE	0.4612	0.1151	0.2979	TRUE	-0.1108	0.6134	0.8321	TRUE	0.007264	0.9785	0.9916	TRUE	0.08456	0.6949	0.8369	TRUE	0.1223	0.5661	0.7196	TRUE	-0.1836	0.3174	0.4637	TRUE	0.2448	0.1588	0.378	TRUE	0.1332	0.3942	1	TRUE	-0.2525	0.2518	0.4822	TRUE	-0.2089	0.3335	0.5183
AA415398	_NE	NA	TRUE	-0.1764	0.5261	0.9959	TRUE	-0.00921	0.9588	0.9835	TRUE	-0.05516	0.7835	0.9342	TRUE	0.07107	0.7515	0.9431	TRUE	0.2294	0.2969	0.6833	TRUE	-0.02167	0.939	0.9975	TRUE	-0.1301	0.5947	0.8598	TRUE	-0.05626	0.834	0.926	TRUE	-0.00525	0.9786	0.9911	TRUE	-0.03333	0.8855	0.947	TRUE	0.169	0.3347	0.5465	TRUE	-0.1967	0.3335	0.5101	TRUE	-0.1167	0.5182	0.6558	TRUE	0.0576	0.6722	0.8272	TRUE	0.2101	0.09021	1	TRUE	-0.3554	0.03653	0.1334	TRUE	-0.2276	0.2429	0.4216
AA465934	_NE	NA	TRUE	-0.1441	0.7275	0.9959	TRUE	0.0163	0.9554	0.982	TRUE	-0.1164	0.7083	0.9068	TRUE	-0.5459	0.1078	0.6208	TRUE	-0.05701	0.8772	0.9641	TRUE	-0.3918	0.4036	0.9502	TRUE	-0.4594	0.2936	0.6858	TRUE	-0.3501	0.4061	0.6485	FALSE	-0.1888	0.6422	NA	TRUE	0.3175	0.3926	0.6301	TRUE	0.08306	0.794	0.8961	TRUE	-0.04667	0.892	0.9365	TRUE	-0.3964	0.2116	0.3435	TRUE	0.09084	0.7271	0.8622	TRUE	0.3533	0.1443	1	TRUE	0.2726	0.3002	0.5323	TRUE	-0.0008931	0.9975	0.9987
AA467197	_NE	NA	FALSE	0.04391	0.9604	NA	FALSE	-0.7754	0.3516	NA	FALSE	-0.5242	0.4607	NA	FALSE	-0.001328	0.9982	NA	FALSE	0.736	0.3112	NA	FALSE	0.1462	0.8341	NA	FALSE	-0.4412	0.6367	NA	TRUE	1.34	0.02072	0.08744	FALSE	0.1484	0.8812	NA	FALSE	0.101	0.8737	NA	TRUE	0.9107	0.1897	0.384	TRUE	1.28	0.1046	0.2236	TRUE	2.46	1.927e-05	0.0001121	FALSE	0.9673	0.09009	NA	FALSE	0.4756	0.5038	NA	FALSE	1.06	0.1079	NA	TRUE	1.59	0.002605	0.01326
AA474331	_NE	NA	TRUE	-0.02374	0.9446	0.9991	TRUE	0.003683	0.9889	0.9955	TRUE	0.06009	0.8186	0.9478	TRUE	-0.317	0.2932	0.7599	TRUE	-0.1594	0.5614	0.8389	TRUE	0.05154	0.8889	0.9957	TRUE	0.1469	0.6799	0.9001	TRUE	0.1049	0.7663	0.8916	TRUE	0.01241	0.9658	0.9867	TRUE	0.3639	0.2571	0.4963	TRUE	-0.1373	0.6245	0.789	TRUE	0.09283	0.7541	0.8517	TRUE	-0.1209	0.6171	0.74	TRUE	0.2058	0.3099	0.5435	TRUE	0.00399	0.983	1	TRUE	-0.07798	0.7476	0.8759	TRUE	0.09121	0.7419	0.8515
AA543186	_NE	NA	TRUE	0.9243	0.2044	0.9959	FALSE	0.03388	0.9584	NA	FALSE	-0.2786	0.6887	NA	FALSE	0.0274	0.9653	NA	TRUE	0.03891	0.9476	0.9832	FALSE	0.04708	0.9572	NA	FALSE	-0.815	0.3589	NA	FALSE	-0.2321	0.6916	NA	FALSE	-0.5494	0.4011	NA	FALSE	-0.3741	0.6194	NA	TRUE	0.5734	0.4061	0.6129	FALSE	-0.2776	0.6533	NA	FALSE	1.377	0.01507	NA	NA	NA	NA	NA	NA	NA	NA	NA	NA	NA	NA	NA	NA	NA	NA	NA
AA960436	_NE	NA	TRUE	-0.2355	0.3543	0.9959	TRUE	-0.1067	0.605	0.7846	TRUE	0.05361	0.7959	0.9398	TRUE	0.02061	0.9275	0.9876	TRUE	0.03146	0.8894	0.9684	TRUE	-0.2087	0.4433	0.9635	TRUE	-0.03522	0.8875	0.97	TRUE	0.3009	0.2908	0.5381	TRUE	-0.15	0.4627	0.743	TRUE	0.1818	0.4286	0.6634	TRUE	0.006286	0.9735	0.9888	TRUE	0.1782	0.3965	0.5714	TRUE	0.01605	0.9317	0.9598	TRUE	-0.0965	0.4767	0.6912	TRUE	0.1844	0.1429	1	TRUE	0.00869	0.9603	0.9803	TRUE	0.1507	0.4819	0.657
AA986860	_NE	NA	TRUE	0.06178	0.8541	0.9983	TRUE	-0.08217	0.7453	0.8715	TRUE	0.07273	0.7784	0.932	TRUE	0.1109	0.7247	0.9336	TRUE	-0.03879	0.8992	0.9699	TRUE	0.1341	0.6944	0.9825	TRUE	0.4101	0.2068	0.6038	TRUE	0.2842	0.3833	0.6271	TRUE	-0.2715	0.3079	0.6252	TRUE	0.07399	0.8003	0.9023	TRUE	-0.03377	0.8991	0.9543	TRUE	0.3841	0.102	0.2197	TRUE	0.3647	0.1214	0.2237	TRUE	-0.03958	0.8408	0.9255	TRUE	-0.03471	0.8529	1	TRUE	0.3472	0.1392	0.3327	TRUE	0.08262	0.7263	0.8416
AA987161	_NE	NA	TRUE	-0.2854	0.3171	0.9959	TRUE	0.1459	0.4178	0.6491	TRUE	-0.2825	0.09359	0.4443	TRUE	-0.4684	0.1316	0.6513	TRUE	-0.1545	0.5354	0.8266	TRUE	-0.2848	0.4809	0.971	TRUE	-0.3713	0.1275	0.4983	TRUE	-0.05079	0.9145	0.9647	TRUE	0.04991	0.7967	0.922	TRUE	0.3071	0.1191	0.3086	TRUE	0.2156	0.1487	0.3286	TRUE	-0.0244	0.887	0.9338	TRUE	0.114	0.4642	0.609	TRUE	0.1633	0.166	0.3872	TRUE	0.2001	0.1174	1	TRUE	-0.2108	0.2184	0.4446	TRUE	-0.3967	0.05353	0.1414
Aaas	_NE	NA	TRUE	-0.08851	0.6566	0.9959	TRUE	-0.2473	0.09837	0.2885	TRUE	0.1462	0.3316	0.7115	TRUE	0.001256	0.994	0.999	TRUE	0.1229	0.4867	0.7997	TRUE	-0.06102	0.7808	0.9896	TRUE	-0.04333	0.8285	0.9538	TRUE	0.2979	0.139	0.3384	TRUE	-0.04922	0.7628	0.9056	TRUE	0.1909	0.2532	0.4924	TRUE	-0.07517	0.5905	0.7647	TRUE	0.2051	0.1612	0.3073	TRUE	0.1644	0.2549	0.3943	TRUE	0.07737	0.4263	0.6502	TRUE	-0.007292	0.9335	1	TRUE	0.1534	0.2314	0.4601	TRUE	0.1639	0.3534	0.5391
Aacs	_NE	4	TRUE	-0.08163	0.661	0.9959	TRUE	-0.6573	9.089e-07	7.645e-05	TRUE	0.3759	0.001407	0.04381	TRUE	0.1677	0.2445	0.7292	TRUE	-0.3641	0.005528	0.122	TRUE	-0.4392	0.04609	0.5293	TRUE	0.2417	0.1628	0.5496	TRUE	-0.601	0.002127	0.01439	TRUE	-0.07635	0.5873	0.8171	TRUE	-0.2046	0.1639	0.3809	TRUE	-0.3867	0.0001598	0.002177	TRUE	-0.3984	0.007654	0.02903	TRUE	-0.533	0.0009359	0.003709	TRUE	-0.2642	0.007004	0.06061	TRUE	-0.1255	0.1176	1	TRUE	-0.3862	0.0007291	0.006221	TRUE	-0.2424	0.207	0.3767
Aadat	_NE	NA	FALSE	0.3104	0.7337	NA	FALSE	-0.5424	0.4179	NA	FALSE	-1.35	0.1007	NA	FALSE	0.7208	0.2703	NA	FALSE	-1.061	0.2287	NA	FALSE	-0.3654	0.7046	NA	FALSE	-0.01721	0.9834	NA	FALSE	0.7421	0.2926	NA	FALSE	-1.14	0.3389	NA	FALSE	0.582	0.3959	NA	FALSE	-1.281	0.1825	NA	TRUE	0.9572	0.1268	0.2579	TRUE	2.175	0.0003128	0.001398	FALSE	-0.1511	0.7214	NA	FALSE	0.2005	0.6826	NA	FALSE	1.014	0.06909	NA	TRUE	2.034	0.0001045	0.0008716
Aagab	_NE	NA	TRUE	-0.1628	0.2733	0.9959	TRUE	0.1862	0.0751	0.2497	TRUE	0.07134	0.4162	0.7682	TRUE	0.1879	0.1198	0.6369	TRUE	0.06496	0.5908	0.8499	TRUE	0.08652	0.5869	0.979	TRUE	0.02472	0.8591	0.9632	TRUE	0.0329	0.8248	0.9216	TRUE	0.169	0.1298	0.4161	TRUE	-0.1399	0.2404	0.4785	TRUE	-0.04073	0.6508	0.8066	TRUE	-0.05235	0.6266	0.7654	TRUE	-0.09081	0.4267	0.5742	TRUE	0.05456	0.5074	0.7141	TRUE	0.002611	0.9681	1	TRUE	-0.2145	0.05806	0.1842	TRUE	-0.09729	0.4372	0.6188
Aak1	_NE	NA	TRUE	-0.2452	0.2729	0.9959	TRUE	0.1202	0.3078	0.5511	TRUE	0.06861	0.59	0.8591	TRUE	0.0597	0.6587	0.9145	TRUE	0.09118	0.5504	0.8341	TRUE	-0.02911	0.8783	0.9942	TRUE	-0.09285	0.5367	0.834	TRUE	-0.395	0.02161	0.08999	TRUE	0.1016	0.4049	0.7011	TRUE	-0.2603	0.03954	0.1471	TRUE	0.1059	0.2391	0.4462	TRUE	-0.3514	0.01861	0.05883	TRUE	-0.4779	5.131e-05	0.0002731	TRUE	0.07185	0.3918	0.6215	TRUE	0.02027	0.8082	1	TRUE	-0.3354	0.01183	0.0586	TRUE	-0.3933	0.0008312	0.005209
Aamp	_NE	NA	TRUE	0.03117	0.8251	0.9983	TRUE	-0.3155	0.007909	0.06591	TRUE	0.1544	0.07646	0.4017	TRUE	0.1687	0.181	0.6965	TRUE	-0.06391	0.5852	0.8486	TRUE	-0.2044	0.2639	0.8876	TRUE	0.2371	0.1057	0.4585	TRUE	-0.06029	0.7055	0.8574	TRUE	-0.1709	0.1531	0.4518	TRUE	-0.06331	0.6369	0.8142	TRUE	-0.387	9.95e-07	2.781e-05	TRUE	-0.1034	0.4094	0.5839	TRUE	-0.1197	0.367	0.5148	TRUE	-0.1887	0.04432	0.18	TRUE	-0.05223	0.3922	1	TRUE	0.01198	0.9048	0.9565	TRUE	0.182	0.2709	0.4525
Aanat	_NE	NA	TRUE	0.5264	0.3061	0.9959	TRUE	-0.5639	0.1599	0.382	TRUE	-0.1249	0.8028	0.9417	TRUE	-0.07742	0.8524	0.9705	TRUE	-0.6004	0.1621	0.5577	TRUE	-0.005593	0.9915	0.998	TRUE	0.1207	0.8194	0.9498	TRUE	-0.6237	0.2136	0.4446	FALSE	-0.6782	0.2194	NA	TRUE	-0.3217	0.4789	0.7044	TRUE	-0.3362	0.3826	0.5914	TRUE	-0.3897	0.336	0.5126	TRUE	-0.4487	0.282	0.4257	TRUE	-0.5692	0.04161	0.1736	TRUE	0.1767	0.4941	1	TRUE	0.1586	0.6669	0.8262	TRUE	0.1832	0.5986	0.7496
Aard	_NE	NA	TRUE	0.3135	0.4185	0.9959	TRUE	0.2466	0.4049	0.6386	TRUE	0.4243	0.2103	0.6069	TRUE	-0.3831	0.2689	0.7439	TRUE	-0.02282	0.9396	0.9805	TRUE	0.05038	0.8964	0.9957	TRUE	-0.1531	0.6891	0.9051	TRUE	0.3729	0.3097	0.5573	TRUE	0.186	0.5835	0.8148	TRUE	0.3394	0.2858	0.5285	TRUE	0.1317	0.6989	0.8395	TRUE	0.5032	0.07707	0.1775	TRUE	0.6901	0.02216	0.05667	TRUE	0.324	0.1488	0.364	TRUE	-0.1653	0.4853	1	TRUE	0.4442	0.1025	0.2717	TRUE	0.2623	0.356	0.5416
Aars	_NE	NA	TRUE	-0.06979	0.6445	0.9959	TRUE	-0.1555	0.155	0.3747	TRUE	0.08879	0.3259	0.7068	TRUE	0.0966	0.4007	0.8221	TRUE	0.01608	0.893	0.9688	TRUE	-0.1254	0.4696	0.9672	TRUE	0.1053	0.4862	0.8088	TRUE	-0.1588	0.3324	0.5801	TRUE	-0.1785	0.1563	0.4565	TRUE	-0.0512	0.7022	0.8507	TRUE	-0.09996	0.2618	0.4715	TRUE	-0.237	0.03344	0.09346	TRUE	-0.1938	0.07268	0.1496	TRUE	-0.1085	0.1929	0.4196	TRUE	-0.04987	0.4402	1	TRUE	-0.1243	0.2576	0.4886	TRUE	-0.16	0.2361	0.4138
Aars2	_NE	4	TRUE	0.1827	0.3288	0.9959	TRUE	-0.6217	8.557e-06	0.000462	TRUE	0.2492	0.03487	0.2784	TRUE	0.02816	0.86	0.9727	TRUE	-0.4501	0.006105	0.1285	TRUE	-0.2388	0.3406	0.9227	TRUE	0.5338	0.005638	0.1014	TRUE	-0.2724	0.1526	0.3592	TRUE	-0.2798	0.04009	0.2284	TRUE	-0.4034	0.0133	0.06612	TRUE	-0.7224	1.387e-08	6.719e-07	TRUE	0.02446	0.8526	0.9142	TRUE	-0.2764	0.1083	0.2048	TRUE	-0.2967	0.003489	0.03963	TRUE	-0.1126	0.165	1	TRUE	-0.1416	0.2735	0.5061	TRUE	0.02996	0.8724	0.9337
Aarsd1	_NE	NA	TRUE	0.08758	0.5845	0.9959	TRUE	-0.2036	0.07458	0.2484	TRUE	0.2156	0.02865	0.2515	TRUE	0.1231	0.358	0.801	TRUE	-0.04064	0.7663	0.9235	TRUE	-0.09843	0.5973	0.9806	TRUE	0.1811	0.2526	0.6515	TRUE	-0.2002	0.2957	0.5434	TRUE	-0.1949	0.1105	0.3849	TRUE	-0.1135	0.4128	0.6488	TRUE	-0.3167	0.002894	0.02138	TRUE	-0.224	0.0948	0.2079	TRUE	-0.2488	0.06238	0.1325	TRUE	-0.1258	0.1174	0.3186	TRUE	-0.03392	0.6368	1	TRUE	-0.1773	0.1012	0.2694	TRUE	0.06498	0.7018	0.8247
Aasdh	_NE	NA	TRUE	-0.1662	0.4077	0.9959	TRUE	0.006023	0.9702	0.9878	TRUE	-0.07187	0.6389	0.8795	TRUE	-0.2414	0.2659	0.742	TRUE	-0.157	0.3597	0.7247	TRUE	0.1332	0.5924	0.9791	TRUE	0.05999	0.797	0.9432	TRUE	-0.1737	0.4603	0.6923	TRUE	0.009845	0.9519	0.9835	TRUE	-0.09955	0.5809	0.7798	TRUE	0.05643	0.6528	0.8082	TRUE	-0.0373	0.8122	0.8897	TRUE	-0.05314	0.7319	0.826	TRUE	-0.03293	0.7802	0.8932	TRUE	0.1147	0.2347	1	TRUE	-0.1288	0.2854	0.5182	TRUE	-0.3073	0.1677	0.3246
Aasdhppt	_NE	NA	TRUE	-0.08019	0.6428	0.9959	TRUE	0.3352	0.01228	0.0869	TRUE	-0.2367	0.05386	0.3485	TRUE	0.1538	0.3364	0.7876	TRUE	0.2301	0.1666	0.5634	TRUE	-0.04807	0.803	0.9896	TRUE	-0.2211	0.2133	0.6133	TRUE	-0.1312	0.4664	0.6973	TRUE	0.1541	0.315	0.6314	TRUE	-0.0733	0.6447	0.8189	TRUE	0.1651	0.1784	0.3699	TRUE	-0.2209	0.1185	0.2455	TRUE	-0.05293	0.702	0.8048	TRUE	0.2058	0.02927	0.1413	TRUE	-0.02095	0.8384	1	TRUE	-0.1217	0.3173	0.5505	TRUE	-0.284	0.0776	0.1857
Aass	AS	1	TRUE	0.3577	0.3019	0.9959	TRUE	0.3701	0.08302	0.264	TRUE	-0.07863	0.7466	0.9205	TRUE	-0.1409	0.621	0.9016	TRUE	0.2179	0.4082	0.7565	TRUE	0.4737	0.194	0.8392	TRUE	0.4804	0.07773	0.4005	TRUE	1.166	4.981e-05	0.0005943	TRUE	0.9701	2.158e-05	0.0008789	TRUE	1.057	4.061e-05	0.000516	TRUE	-0.1443	0.5185	0.7095	TRUE	0.9693	2.301e-05	0.0001855	TRUE	1.353	1.775e-10	2.07e-09	TRUE	0.2471	0.2081	0.4369	TRUE	0.0009795	0.9953	1	TRUE	0.463	0.01912	0.08363	TRUE	0.8098	0.0002192	0.001651
Aatf	_NE	NA	TRUE	-0.1741	0.424	0.9959	TRUE	0.0849	0.6094	0.7886	TRUE	-0.1258	0.4984	0.8165	TRUE	-0.0314	0.8758	0.9767	TRUE	0.2077	0.264	0.6567	TRUE	0.1602	0.4989	0.9728	TRUE	-0.07557	0.7323	0.9212	TRUE	0.1385	0.5496	0.7612	TRUE	0.01617	0.9265	0.9736	TRUE	0.1946	0.3287	0.572	TRUE	0.2158	0.1813	0.3735	TRUE	-0.0371	0.8308	0.9014	TRUE	0.02846	0.8565	0.9127	TRUE	0.1651	0.1195	0.3224	TRUE	0.0351	0.7385	1	TRUE	-0.1394	0.3292	0.563	TRUE	0.1029	0.6583	0.7929
Aatk	OL	4	TRUE	0.2804	0.08509	0.9959	TRUE	-0.746	2.28e-08	4.889e-06	TRUE	0.4601	0.0001695	0.01201	TRUE	-0.01558	0.9205	0.9858	TRUE	-0.7097	2.123e-05	0.003824	TRUE	-0.3932	0.1023	0.7094	TRUE	0.3844	0.0558	0.3442	TRUE	-0.6026	0.000449	0.003917	TRUE	-0.1669	0.3092	0.6258	TRUE	-0.4703	0.0004261	0.003987	TRUE	-0.8136	4.31e-15	1.285e-12	TRUE	-0.1756	0.1747	0.3252	TRUE	-0.4771	0.007757	0.02322	TRUE	-0.2009	0.1223	0.3263	TRUE	-0.1831	0.07212	1	TRUE	-0.12	0.374	0.6033	TRUE	0.01808	0.9243	0.9616
AB124611	MG	2	FALSE	0.4279	0.5238	NA	FALSE	-0.00606	0.9921	NA	FALSE	-1.319	0.05189	NA	TRUE	-2.043	0.004606	0.2124	TRUE	0.8048	0.2606	0.6528	TRUE	2.801	0.00115	0.04816	TRUE	2.957	7.807e-05	0.00406	TRUE	4.805	7.375e-17	5.781e-15	FALSE	0.4035	0.6	NA	TRUE	4.362	4.061e-10	1.35e-08	TRUE	0.3361	0.5413	0.727	TRUE	3.904	8.009e-13	1.858e-11	TRUE	7.215	2.375e-59	2.453e-57	FALSE	0.8405	0.1774	NA	FALSE	-0.2146	0.659	NA	TRUE	4.179	3.487e-11	1.112e-09	TRUE	4.147	1.229e-26	1.519e-24
Abat	_NE	NA	TRUE	0.003109	0.9896	0.9995	TRUE	-0.005687	0.9577	0.9831	TRUE	0.03281	0.7168	0.9095	TRUE	-0.04669	0.6952	0.9242	TRUE	0.1951	0.1336	0.5206	TRUE	0.1457	0.3856	0.9415	TRUE	-0.08771	0.5502	0.8398	TRUE	-0.1111	0.4673	0.6978	TRUE	0.03324	0.7894	0.9191	TRUE	-0.09815	0.5095	0.7282	TRUE	0.07433	0.3572	0.5681	TRUE	-0.0687	0.6026	0.7473	TRUE	-0.05391	0.625	0.7461	TRUE	-0.0186	0.8207	0.9139	TRUE	-0.01162	0.8699	1	TRUE	0.1275	0.3505	0.5823	TRUE	-0.3257	0.01952	0.06611
Abca1	_NE	1	TRUE	-0.06671	0.6768	0.9959	TRUE	0.2019	0.142	0.3572	TRUE	-0.1319	0.2572	0.6494	TRUE	-0.5677	0.009817	0.2934	TRUE	0.1468	0.3213	0.6992	TRUE	1.06	0.0003112	0.01756	TRUE	0.9692	0.0005878	0.01967	TRUE	2.113	6.26e-14	3.358e-12	TRUE	0.3936	0.002911	0.0464	TRUE	2.303	5.283e-33	1.958e-30	TRUE	0.2725	0.06887	0.1981	TRUE	2.168	5.72e-37	9.085e-35	TRUE	2.493	2.061e-77	3.486e-75	TRUE	0.1086	0.3472	0.5783	TRUE	0.07278	0.4848	1	TRUE	2.001	7.559e-40	5.657e-37	TRUE	2.199	2.026e-42	6.712e-40
Abca12	_NE	NA	FALSE	-0.5329	0.6135	NA	FALSE	-0.01943	0.9786	NA	FALSE	1.142	0.2265	NA	FALSE	-0.3751	0.6241	NA	TRUE	-0.731	0.2756	0.6672	FALSE	0.9842	0.2228	NA	TRUE	0.4477	0.628	0.8755	FALSE	-1.731	0.04959	NA	FALSE	0	1	NA	FALSE	0.7167	0.4908	NA	TRUE	0.3878	0.5635	0.744	FALSE	-2.46	0.0007319	NA	FALSE	-1.014	0.2998	NA	NA	NA	NA	NA	NA	NA	NA	NA	NA	NA	NA	NA	NA	NA	NA	NA
Abca17	_NE	NA	TRUE	0.002583	0.9956	0.9998	TRUE	-0.3132	0.4514	0.6747	TRUE	-0.04323	0.9003	0.9746	TRUE	-0.3606	0.3563	0.7999	TRUE	0.1202	0.7332	0.9106	TRUE	-0.231	0.5971	0.9804	TRUE	0.902	0.1156	0.4781	TRUE	0.1153	0.795	0.9061	FALSE	-0.5933	0.1811	NA	TRUE	0.3727	0.3829	0.6212	TRUE	-0.1823	0.5311	0.7195	TRUE	0.2721	0.4133	0.5878	TRUE	-0.3835	0.2487	0.3871	TRUE	-0.475	0.0554	0.2059	TRUE	-0.2327	0.3303	1	TRUE	-0.06551	0.8189	0.9146	TRUE	-0.2278	0.5185	0.6866
Abca2	OL	NA	TRUE	0.1765	0.3588	0.9959	TRUE	-0.4529	5.93e-05	0.002043	TRUE	0.2017	0.1026	0.4591	TRUE	-0.06428	0.6391	0.9082	TRUE	-0.4821	0.001135	0.04745	TRUE	-0.1722	0.3621	0.9344	TRUE	0.13	0.4915	0.8118	TRUE	-0.3502	0.03837	0.1376	TRUE	0.2397	0.1498	0.4462	TRUE	-0.2724	0.04318	0.1563	TRUE	-0.5024	2.259e-06	5.668e-05	TRUE	-0.01057	0.9412	0.9675	TRUE	-0.3255	0.03876	0.0899	TRUE	-0.08714	0.5132	0.7184	TRUE	-0.09991	0.2507	1	TRUE	0.0003594	0.9978	0.9987	TRUE	0.03075	0.841	0.9161
Abca3	_NE	NA	TRUE	-0.09963	0.5047	0.9959	TRUE	-0.2605	0.01453	0.09699	TRUE	0.08926	0.2833	0.673	TRUE	0.003352	0.9766	0.9953	TRUE	-0.07921	0.505	0.8099	TRUE	-0.2059	0.2215	0.8665	TRUE	0.04011	0.7745	0.9353	TRUE	-0.0673	0.6516	0.8277	TRUE	-0.08989	0.4975	0.7662	TRUE	0.08878	0.4916	0.7149	TRUE	-0.194	0.01749	0.07682	TRUE	0.07159	0.5444	0.7004	TRUE	-0.009123	0.9357	0.9618	TRUE	-0.1821	0.03594	0.16	TRUE	-0.09954	0.1364	1	TRUE	-0.01942	0.8483	0.9295	TRUE	-0.08013	0.5881	0.7415
Abca4	EC	1	TRUE	0.2014	0.7722	0.9959	TRUE	1.199	0.05065	0.1973	TRUE	-1.029	0.1267	0.5	TRUE	-2.814	8.862e-08	0.0002749	TRUE	-0.9052	0.07877	0.4344	TRUE	-0.3192	0.6555	0.9825	TRUE	-1.298	0.0006896	0.02208	TRUE	2.351	0.0003072	0.00283	TRUE	4.358	1.155e-44	1.803e-41	TRUE	0.1992	0.6705	0.8329	TRUE	-0.01404	0.9598	0.983	TRUE	2.264	0.0006454	0.003636	TRUE	0.1803	0.5417	0.6769	TRUE	1.393	0.002997	0.03607	TRUE	0.8951	0.09847	1	TRUE	-1.169	0.007461	0.04121	TRUE	0.3518	0.2278	0.403
Abca5	_NE	NA	TRUE	-0.1903	0.228	0.9959	TRUE	0.1501	0.2369	0.4767	TRUE	-0.2186	0.01547	0.1791	TRUE	-0.2518	0.08874	0.6028	TRUE	-0.02099	0.8898	0.9684	TRUE	-0.007996	0.9683	0.9975	TRUE	-0.1406	0.4324	0.7806	TRUE	-0.2219	0.2433	0.4816	TRUE	0.3044	0.0136	0.1228	TRUE	0.1796	0.1587	0.3726	TRUE	0.3342	0.000382	0.004456	TRUE	-0.2067	0.1097	0.2321	TRUE	-0.2928	0.02944	0.07182	TRUE	0.03577	0.6952	0.8419	TRUE	0.1225	0.1098	1	TRUE	-0.1148	0.3097	0.543	TRUE	-0.3379	0.02656	0.08359
Abca6	OL	NA	TRUE	-0.3263	0.3489	0.9959	TRUE	0.1699	0.5522	0.747	TRUE	-0.194	0.4857	0.8091	TRUE	-0.2706	0.4335	0.8362	TRUE	0.05487	0.8541	0.9559	TRUE	0.179	0.6724	0.9825	TRUE	-0.3206	0.3724	0.7409	TRUE	-0.1638	0.6865	0.8482	TRUE	0.1037	0.7218	0.8885	TRUE	0.3883	0.2327	0.4707	TRUE	0.1985	0.4319	0.6368	TRUE	-0.3176	0.2291	0.394	TRUE	-0.2018	0.4471	0.5936	TRUE	0.1466	0.5079	0.7145	TRUE	0.2222	0.244	1	TRUE	-0.1158	0.6762	0.832	TRUE	-0.2555	0.3189	0.5034
Abca7	_NE	NA	TRUE	0.2037	0.3275	0.9959	TRUE	-0.3355	0.01337	0.09128	TRUE	0.3218	0.01021	0.1472	TRUE	0.01499	0.9126	0.9849	TRUE	-0.4541	0.002877	0.0862	TRUE	0.25	0.1868	0.8297	TRUE	0.4274	0.0171	0.1914	TRUE	-0.2725	0.1693	0.3843	TRUE	0.2341	0.07645	0.3179	TRUE	-0.4568	0.0052	0.03153	TRUE	-0.5364	0.0004713	0.005226	TRUE	0.06937	0.624	0.7635	TRUE	-0.1039	0.5646	0.6975	TRUE	-0.2758	0.004329	0.0453	TRUE	-0.1149	0.1911	1	TRUE	-0.09251	0.417	0.6391	TRUE	-0.07364	0.7357	0.8479
Abca8a	_NE	NA	TRUE	0.1684	0.4348	0.9959	TRUE	0.4682	0.004807	0.04843	TRUE	0.1945	0.2525	0.6465	TRUE	-0.2503	0.2061	0.7094	TRUE	0.1791	0.3089	0.6901	TRUE	0.4156	0.1049	0.7174	TRUE	-0.153	0.4306	0.7795	TRUE	-0.5801	0.02108	0.08855	TRUE	0.8126	7.86e-07	4.843e-05	TRUE	-0.869	0.003953	0.02542	TRUE	0.09503	0.4406	0.6447	TRUE	-0.5002	0.002568	0.01182	TRUE	-0.4666	0.001585	0.00588	TRUE	0.4762	6.418e-05	0.002639	TRUE	0.08932	0.3827	1	TRUE	-0.5946	1.739e-05	0.0002355	TRUE	-1.297	2.15e-08	3.935e-07
Abca8b	_NE	NA	TRUE	-0.31	0.08508	0.9959	TRUE	0.142	0.3578	0.5976	TRUE	-0.01537	0.8917	0.972	TRUE	-0.128	0.4883	0.8571	TRUE	-0.08717	0.5967	0.853	TRUE	0.09514	0.6725	0.9825	TRUE	0.302	0.166	0.5539	TRUE	0.02534	0.9157	0.9651	TRUE	0.03936	0.7561	0.9029	TRUE	0.3698	0.01241	0.06264	TRUE	0.1886	0.07261	0.2058	TRUE	0.1789	0.1864	0.3402	TRUE	0.1125	0.4455	0.5922	TRUE	0.07289	0.4426	0.6637	TRUE	0.2699	0.004866	1	TRUE	0.01422	0.9079	0.9575	TRUE	0.119	0.4604	0.6383
Abca9	MG	1	TRUE	0.1217	0.5938	0.9959	TRUE	0.1924	0.2996	0.5424	TRUE	-0.4347	0.03883	0.2935	TRUE	-0.1132	0.6395	0.9082	TRUE	0.07832	0.6947	0.894	TRUE	0.8688	0.0003717	0.01971	TRUE	0.6979	0.0004224	0.01538	TRUE	0.8454	0.0003103	0.002856	TRUE	0.3645	0.06204	0.2884	TRUE	0.7652	0.0002223	0.002245	TRUE	0.05453	0.7768	0.885	TRUE	0.8345	1.686e-05	0.0001404	TRUE	1.266	7.362e-16	1.323e-14	TRUE	0.1693	0.1592	0.3782	TRUE	-0.04279	0.8006	1	TRUE	0.8751	6.569e-08	1.36e-06	TRUE	0.5796	0.06234	0.1581
Abcb10	_NE	NA	TRUE	-0.1885	0.2908	0.9959	TRUE	-0.02527	0.8599	0.9345	TRUE	-0.1914	0.1229	0.494	TRUE	-0.1165	0.3977	0.8215	TRUE	-0.08501	0.5352	0.8266	TRUE	0.1547	0.3687	0.9381	TRUE	0.1571	0.357	0.733	TRUE	0.105	0.5614	0.7688	TRUE	0.06241	0.6017	0.8254	TRUE	-0.1822	0.2877	0.5309	TRUE	-0.01945	0.8802	0.9449	TRUE	0.1426	0.3327	0.5092	TRUE	-0.0624	0.6473	0.7626	TRUE	0.1328	0.1924	0.4193	TRUE	-0.127	0.1808	1	TRUE	-0.05185	0.6606	0.8233	TRUE	-0.1399	0.3619	0.547
Abcb1a	EC	NA	TRUE	0.03676	0.8431	0.9983	TRUE	0.0733	0.6296	0.8003	TRUE	0.08115	0.5201	0.8274	TRUE	-0.1561	0.4216	0.8307	TRUE	-0.08041	0.596	0.8527	TRUE	0.3798	0.04859	0.5425	TRUE	0.1767	0.3961	0.757	TRUE	-0.1921	0.3722	0.6162	TRUE	0.1839	0.1476	0.4435	TRUE	0.1742	0.2418	0.4797	TRUE	0.08884	0.4486	0.6523	TRUE	-0.07223	0.5801	0.7297	TRUE	0.2083	0.119	0.2202	TRUE	-0.04088	0.6587	0.8186	TRUE	0.02524	0.8335	1	TRUE	0.1225	0.3289	0.563	TRUE	-0.1732	0.2623	0.4431
Abcb1b	EC	1	TRUE	-0.3336	0.2785	0.9959	TRUE	-0.2304	0.3154	0.5586	TRUE	0.08833	0.7328	0.9161	TRUE	-0.1579	0.5251	0.87	TRUE	0.1158	0.6332	0.8704	TRUE	0.3602	0.2734	0.8926	TRUE	0.6057	0.03282	0.2636	TRUE	0.9785	0.001487	0.01076	TRUE	-0.2056	0.3078	0.6252	TRUE	0.9175	7.245e-05	0.0008594	TRUE	-0.08681	0.6489	0.8052	TRUE	1.028	5.34e-06	4.897e-05	TRUE	1.192	2.856e-12	3.955e-11	TRUE	0.02943	0.8749	0.9425	TRUE	0.08869	0.5935	1	TRUE	0.6248	0.0006198	0.005439	TRUE	0.8096	0.0005289	0.003547
Abcb4	_NE	NA	TRUE	-0.1766	0.5445	0.9959	TRUE	-0.1746	0.4157	0.6472	TRUE	0.01113	0.9576	0.9894	TRUE	0.1002	0.6712	0.9189	TRUE	0.09634	0.6652	0.8825	TRUE	-0.1648	0.5497	0.9788	TRUE	0.06625	0.8178	0.9494	TRUE	0.2729	0.3403	0.5877	TRUE	-0.3299	0.1101	0.3841	TRUE	0.3915	0.07259	0.2233	TRUE	0.2208	0.2528	0.4613	TRUE	0.2046	0.2947	0.4686	TRUE	-0.06013	0.7242	0.8208	TRUE	0.1708	0.2736	0.508	TRUE	-0.06669	0.6442	1	TRUE	0.1546	0.3426	0.576	TRUE	0.1783	0.361	0.546
Abcb6	_NE	NA	TRUE	-0.06203	0.7295	0.9959	TRUE	-0.3147	0.009819	0.07562	TRUE	0.07741	0.5825	0.8563	TRUE	0.002119	0.9897	0.9987	TRUE	-0.09623	0.5234	0.8204	TRUE	-0.2872	0.1424	0.7808	TRUE	0.002144	0.9904	0.9974	TRUE	-0.2102	0.2722	0.5157	TRUE	-0.2365	0.09962	0.3648	TRUE	-0.003394	0.983	0.9934	TRUE	-0.1283	0.3183	0.5309	TRUE	-0.1594	0.2484	0.4172	TRUE	-0.208	0.1231	0.2262	TRUE	-0.1326	0.1471	0.3618	TRUE	-0.1004	0.2535	1	TRUE	-0.1321	0.2766	0.5088	TRUE	-0.2943	0.06296	0.1593
Abcb7	_NE	NA	TRUE	-0.1823	0.2372	0.9959	TRUE	0.3059	0.00821	0.0676	TRUE	-0.1909	0.04778	0.3268	TRUE	-0.0553	0.7333	0.9373	TRUE	0.09519	0.5434	0.8305	TRUE	0.1631	0.3993	0.9479	TRUE	-0.2989	0.07915	0.4045	TRUE	-0.3806	0.1119	0.2924	TRUE	0.2387	0.07888	0.3234	TRUE	-0.3537	0.01774	0.08182	TRUE	0.1614	0.08536	0.229	TRUE	-0.4513	0.000613	0.003474	TRUE	-0.4003	0.001682	0.006197	TRUE	0.2454	0.005424	0.05181	TRUE	0.03589	0.6542	1	TRUE	-0.3417	0.007015	0.03938	TRUE	-0.7131	4.457e-05	0.0004112
Abcb8	_NE	NA	TRUE	0.1229	0.4885	0.9959	TRUE	-0.4915	0.0001507	0.004143	TRUE	0.3149	0.004969	0.09649	TRUE	0.09647	0.503	0.8637	TRUE	-0.3258	0.02345	0.2631	TRUE	-0.2814	0.1719	0.8116	TRUE	0.2725	0.1048	0.4579	TRUE	-0.1319	0.4572	0.6898	TRUE	-0.2555	0.04714	0.2481	TRUE	0.001251	0.9926	0.9974	TRUE	-0.5487	4.019e-07	1.24e-05	TRUE	-0.001061	0.9934	0.9969	TRUE	-0.1481	0.2955	0.4399	TRUE	-0.2688	0.007446	0.06274	TRUE	-0.09475	0.2415	1	TRUE	-0.0606	0.5961	0.7787	TRUE	0.002529	0.9885	0.9948
Abcb9	AS	4	TRUE	0.3123	0.1385	0.9959	TRUE	-0.7328	1.061e-05	0.0005438	TRUE	0.2409	0.1014	0.4574	TRUE	-0.06154	0.7349	0.9379	TRUE	-0.7669	1.097e-06	0.0006292	TRUE	-0.6507	0.03208	0.4385	TRUE	0.5268	0.01622	0.1874	TRUE	-0.9508	7.226e-06	0.0001078	TRUE	-0.4057	0.01216	0.1145	TRUE	-0.5554	0.004389	0.02765	TRUE	-0.7114	2.14e-06	5.395e-05	TRUE	-0.5715	0.000632	0.003574	TRUE	-0.8295	5.073e-05	0.0002704	TRUE	-0.4718	0.000146	0.00472	TRUE	-0.1842	0.1329	1	TRUE	-0.2364	0.1222	0.3055	TRUE	-0.5456	0.005909	0.02561
Abcc1	_NE	NA	TRUE	-0.0458	0.7825	0.9959	TRUE	-0.06864	0.5741	0.7641	TRUE	-0.1017	0.3553	0.7283	TRUE	-0.1329	0.3311	0.783	TRUE	0.03244	0.8364	0.9483	TRUE	-0.07117	0.6838	0.9825	TRUE	-0.07064	0.6664	0.894	TRUE	0.1619	0.3537	0.5999	TRUE	0.1164	0.3456	0.6562	TRUE	0.1628	0.2765	0.5186	TRUE	-0.0912	0.4122	0.6192	TRUE	0.2213	0.1699	0.3189	TRUE	-0.0006118	0.996	0.9978	TRUE	-0.03024	0.7221	0.8589	TRUE	0.03428	0.6845	1	TRUE	-0.03954	0.7497	0.8772	TRUE	-0.01095	0.9431	0.9699
Abcc10	_NE	4	TRUE	0.2187	0.3209	0.9959	TRUE	-0.5445	0.000157	0.004238	TRUE	0.348	0.03806	0.2899	TRUE	-0.1255	0.4817	0.8553	TRUE	-0.6049	0.003275	0.09301	TRUE	-0.154	0.5398	0.9788	TRUE	0.3727	0.1007	0.4498	TRUE	-0.2469	0.268	0.5105	TRUE	-0.1926	0.2273	0.5445	TRUE	-0.02262	0.8981	0.9532	TRUE	-0.7226	3.725e-06	8.66e-05	TRUE	0.2942	0.1075	0.2285	TRUE	-0.195	0.2726	0.415	TRUE	-0.32	0.004928	0.04891	TRUE	-0.1258	0.215	1	TRUE	0.2337	0.1302	0.3184	TRUE	0.02262	0.9138	0.956
Abcc12	_NE	NA	TRUE	-0.4451	0.4004	0.9959	TRUE	-1.057	0.02652	0.1368	TRUE	0.1125	0.8361	0.9553	TRUE	-0.6913	0.2439	0.7292	TRUE	-0.2423	0.6118	0.8598	TRUE	-0.6922	0.2814	0.8994	TRUE	0.2173	0.7424	0.9249	TRUE	1.031	0.05539	0.1795	FALSE	0.1587	0.7956	NA	TRUE	1.355	0.004738	0.02936	TRUE	0.09684	0.8546	0.9307	TRUE	1.744	0.0002631	0.001655	TRUE	2.077	1.64e-06	1.183e-05	TRUE	0.4785	0.08742	0.2697	TRUE	-0.5114	0.0903	1	TRUE	0.702	0.06969	0.2087	TRUE	0.5937	0.1418	0.2889
Abcc2	_NE	3	FALSE	0.3039	0.7521	NA	FALSE	-1.211	0.1708	NA	FALSE	-0.6059	0.4082	NA	FALSE	-0.5052	0.4874	NA	TRUE	0.3625	0.5849	0.8486	FALSE	-0.8478	0.2427	NA	FALSE	2.243	0.01101	NA	TRUE	-2.502	0.006817	0.03638	FALSE	-1.123	0.3362	NA	FALSE	0.7365	0.3988	NA	TRUE	-0.1694	0.7382	0.8629	FALSE	-0.4531	0.5886	NA	FALSE	-2.443	0.0004058	NA	NA	NA	NA	NA	NA	NA	NA	NA	NA	NA	NA	NA	NA	NA	NA	NA
Abcc3	MG	1	TRUE	0.3612	0.2743	0.9959	TRUE	-0.3474	0.1831	0.4107	TRUE	-0.02186	0.9322	0.9829	TRUE	-0.2382	0.4238	0.8314	TRUE	0.1038	0.7075	0.8983	TRUE	0.718	0.02967	0.4215	TRUE	1.011	0.001532	0.04039	TRUE	2.013	3.264e-12	1.39e-10	TRUE	-0.3969	0.1146	0.3917	TRUE	1.691	5.78e-10	1.885e-08	TRUE	-0.1118	0.6539	0.8092	TRUE	2.142	6.556e-22	3.39e-20	TRUE	1.976	2.208e-22	5.673e-21	TRUE	-0.05634	0.7855	0.8957	TRUE	-0.05828	0.7485	1	TRUE	1.829	2.692e-19	2.299e-17	TRUE	2.025	7.437e-13	2.557e-11
Abcc4	EC	1	TRUE	0.2081	0.3371	0.9959	TRUE	0.167	0.2325	0.4717	TRUE	-0.3539	0.07984	0.4105	TRUE	-0.1371	0.451	0.8434	TRUE	0.02791	0.869	0.9605	TRUE	0.2887	0.174	0.815	TRUE	0.1625	0.3936	0.7548	TRUE	0.7805	0.000168	0.001709	TRUE	0.5821	0.0001957	0.005911	TRUE	0.2948	0.1611	0.3765	TRUE	-0.06046	0.6522	0.8077	TRUE	0.7833	3.113e-07	3.53e-06	TRUE	0.6828	1.707e-05	0.0001005	TRUE	0.09251	0.3903	0.6199	TRUE	0.016	0.8818	1	TRUE	0.4267	0.001086	0.008716	TRUE	0.4715	0.003719	0.01753
Abcc5	_NE	NA	TRUE	0.1168	0.4471	0.9959	TRUE	0.03904	0.7077	0.8486	TRUE	0.01509	0.8614	0.9633	TRUE	0.02887	0.8142	0.961	TRUE	-0.04742	0.7088	0.8991	TRUE	0.1183	0.4804	0.971	TRUE	0.1148	0.4261	0.7762	TRUE	-0.2997	0.07864	0.2295	TRUE	0.02267	0.856	0.9462	TRUE	-0.4266	0.001946	0.01426	TRUE	-0.08046	0.3171	0.5292	TRUE	-0.1548	0.2007	0.3582	TRUE	-0.256	0.0182	0.04801	TRUE	-0.06584	0.4335	0.6562	TRUE	0.03486	0.5863	1	TRUE	-0.07401	0.4834	0.6939	TRUE	-0.2543	0.06816	0.1686
Abcc6	EC	4	TRUE	0.2149	0.6077	0.9959	TRUE	-1.115	3.917e-05	0.001533	TRUE	0.1063	0.7255	0.9124	TRUE	-0.08391	0.8077	0.9591	TRUE	-0.6749	0.03802	0.3312	TRUE	-0.6259	0.117	0.7451	TRUE	-0.1702	0.6494	0.8854	TRUE	-0.177	0.6291	0.8143	TRUE	-0.6084	0.03803	0.2216	TRUE	0.4081	0.2239	0.4607	TRUE	-0.5884	0.07079	0.2021	TRUE	0.2147	0.4649	0.635	TRUE	-0.05024	0.8619	0.9164	TRUE	-0.2112	0.3532	0.584	TRUE	-0.05212	0.7852	1	TRUE	0.2423	0.4137	0.6354	TRUE	-0.1332	0.7056	0.8276
Abcc8	N	3	TRUE	-0.1224	0.4535	0.9959	TRUE	-0.163	0.3025	0.5455	TRUE	0.009386	0.9292	0.9829	TRUE	0.08789	0.4803	0.8547	TRUE	-0.465	0.0003742	0.02379	TRUE	-0.1881	0.3637	0.9351	TRUE	0.02509	0.8875	0.97	TRUE	-0.7185	2.025e-05	0.0002687	TRUE	0.1157	0.3569	0.6669	TRUE	-0.6327	4.134e-06	6.762e-05	TRUE	-0.4386	4.615e-05	0.0007719	TRUE	-0.428	0.0007084	0.003954	TRUE	-0.8083	4.903e-07	3.803e-06	TRUE	-0.1468	0.1416	0.3544	TRUE	-0.2805	0.0007865	0.6561	TRUE	-0.6883	3.426e-06	5.315e-05	TRUE	-0.5814	0.0009098	0.005629
Abcc9	EC	NA	TRUE	0.1407	0.5459	0.9959	TRUE	-0.02924	0.8721	0.9405	TRUE	-0.4098	0.01778	0.1927	TRUE	-0.4249	0.05976	0.5481	TRUE	-0.1265	0.5071	0.811	TRUE	0.164	0.485	0.9719	TRUE	-0.07261	0.7266	0.9192	TRUE	-0.1592	0.5596	0.768	TRUE	-0.1125	0.5121	0.7754	TRUE	-0.05099	0.8135	0.9096	TRUE	-0.0001707	0.9991	0.9994	TRUE	-0.06086	0.7794	0.8682	TRUE	-0.2244	0.1689	0.2895	TRUE	0.1846	0.1253	0.3311	TRUE	0.3656	0.01042	1	TRUE	-0.2331	0.1261	0.3119	TRUE	-0.3786	0.06173	0.157
Abcd1	_NE	NA	TRUE	0.06352	0.738	0.9959	TRUE	-0.3817	0.01438	0.09639	TRUE	0.1795	0.2219	0.6184	TRUE	-0.03472	0.8204	0.9616	TRUE	-0.2115	0.2078	0.6047	TRUE	0.06858	0.7428	0.9885	TRUE	0.4842	0.008476	0.1293	TRUE	0.2157	0.2757	0.52	TRUE	-0.2077	0.1826	0.4916	TRUE	0.2767	0.09745	0.2718	TRUE	-0.3186	0.01562	0.07126	TRUE	0.3671	0.00965	0.03484	TRUE	0.3757	0.01119	0.03163	TRUE	-0.077	0.3961	0.6252	TRUE	0.06351	0.4591	1	TRUE	0.2271	0.06576	0.2006	TRUE	0.1549	0.509	0.679
Abcd2	AS	1	TRUE	0.01845	0.9173	0.9991	TRUE	0.2323	0.0488	0.1928	TRUE	-0.2042	0.09059	0.4376	TRUE	-0.1014	0.5541	0.8761	TRUE	0.1482	0.3253	0.7029	TRUE	0.4087	0.07918	0.6503	TRUE	0.2913	0.1643	0.5522	TRUE	0.7596	0.0005295	0.004509	TRUE	-0.05427	0.7288	0.8913	TRUE	0.7079	2.243e-05	0.0003064	TRUE	0.005686	0.964	0.9848	TRUE	0.6062	1.182e-05	0.0001015	TRUE	0.8211	6.448e-09	6.353e-08	TRUE	0.1476	0.09046	0.2752	TRUE	-0.04142	0.647	1	TRUE	0.5046	1.498e-05	0.0002058	TRUE	0.3864	0.02845	0.08803
Abcd3	_NE	NA	TRUE	-0.09485	0.4827	0.9959	TRUE	0.2199	0.03502	0.1607	TRUE	-0.1011	0.2339	0.6289	TRUE	-0.0423	0.7191	0.9322	TRUE	0.189	0.1425	0.5329	TRUE	0.2401	0.1558	0.7951	TRUE	-0.001318	0.993	0.9981	TRUE	0.3622	0.01555	0.0701	TRUE	0.07025	0.5297	0.7863	TRUE	0.2958	0.01936	0.08723	TRUE	0.2065	0.01208	0.05984	TRUE	0.1132	0.3123	0.4871	TRUE	0.3138	0.007209	0.02181	TRUE	0.2014	0.007933	0.06477	TRUE	-0.0151	0.8106	1	TRUE	0.1492	0.1377	0.3307	TRUE	0.09266	0.4871	0.6618
Abcd4	_NE	NA	TRUE	-0.02559	0.8884	0.9988	TRUE	-0.1103	0.3892	0.6254	TRUE	0.1776	0.2015	0.5996	TRUE	-0.08639	0.5747	0.8856	TRUE	0.0202	0.9101	0.9726	TRUE	0.2209	0.2814	0.8994	TRUE	0.2399	0.194	0.59	TRUE	0.06503	0.7395	0.876	TRUE	-0.09141	0.5726	0.8076	TRUE	0.08874	0.5867	0.7837	TRUE	-0.1457	0.2886	0.4994	TRUE	0.1811	0.1968	0.3531	TRUE	0.3251	0.02371	0.05996	TRUE	0.001327	0.9906	0.9964	TRUE	-0.0756	0.4068	1	TRUE	0.1006	0.3884	0.6148	TRUE	0.004836	0.9793	0.9895
Abce1	_NE	NA	TRUE	-0.2365	0.09221	0.9959	TRUE	0.297	0.008657	0.07	TRUE	-0.08514	0.3271	0.7076	TRUE	-0.02021	0.8616	0.9729	TRUE	0.1314	0.3956	0.7479	TRUE	0.0272	0.8814	0.9947	TRUE	-0.2681	0.08183	0.4106	TRUE	-0.1936	0.2605	0.5017	TRUE	0.1388	0.2506	0.5683	TRUE	-0.1416	0.2494	0.4879	TRUE	0.2439	0.004917	0.03172	TRUE	-0.2236	0.06136	0.1489	TRUE	-0.1883	0.1137	0.2126	TRUE	0.2202	0.02153	0.1181	TRUE	-0.03467	0.6017	1	TRUE	-0.2314	0.04301	0.15	TRUE	-0.4644	0.0004456	0.003044
Abcf1	_NE	NA	TRUE	0.09448	0.4868	0.9959	TRUE	-0.09001	0.4009	0.6351	TRUE	0.1429	0.1285	0.5021	TRUE	0.237	0.04293	0.5092	TRUE	0.00401	0.9738	0.991	TRUE	-0.0398	0.8209	0.9902	TRUE	0.2418	0.1243	0.4939	TRUE	-0.2184	0.1492	0.3541	TRUE	-0.04673	0.6667	0.8586	TRUE	-0.3265	0.007331	0.04144	TRUE	-0.2006	0.01762	0.07717	TRUE	-0.2033	0.08088	0.1841	TRUE	-0.07989	0.5387	0.6744	TRUE	-0.04708	0.5607	0.7529	TRUE	-0.0939	0.1148	1	TRUE	-0.1282	0.1902	0.407	TRUE	-0.1996	0.1456	0.2948
Abcf2	_NE	NA	TRUE	-0.04015	0.7575	0.9959	TRUE	-0.07788	0.4442	0.6696	TRUE	0.08117	0.3513	0.7253	TRUE	0.2078	0.07401	0.5825	TRUE	0.07909	0.5563	0.8367	TRUE	-0.04215	0.7976	0.9896	TRUE	0.03081	0.8264	0.9529	TRUE	-0.171	0.286	0.5321	TRUE	-0.09294	0.3861	0.6879	TRUE	-0.1561	0.2395	0.4776	TRUE	-0.04596	0.5827	0.7595	TRUE	-0.333	0.004021	0.01702	TRUE	-0.2696	0.0143	0.03889	TRUE	-0.07329	0.3233	0.5564	TRUE	-0.02513	0.6704	1	TRUE	-0.1778	0.08013	0.2299	TRUE	-0.1807	0.158	0.3109
Abcf3	_NE	NA	TRUE	-0.09336	0.5028	0.9959	TRUE	0.08622	0.3948	0.6307	TRUE	0.03691	0.6853	0.8972	TRUE	0.1033	0.3852	0.8163	TRUE	0.1676	0.1996	0.5982	TRUE	-0.0615	0.7009	0.9826	TRUE	0.03404	0.8087	0.9474	TRUE	0.05627	0.7235	0.8675	TRUE	-0.05742	0.6084	0.8289	TRUE	-0.00704	0.9544	0.9817	TRUE	-0.05772	0.4907	0.6878	TRUE	-0.1696	0.1245	0.2543	TRUE	-0.03932	0.7113	0.8117	TRUE	-0.04052	0.5662	0.757	TRUE	0.03508	0.5649	1	TRUE	-0.01014	0.9156	0.96	TRUE	-0.09008	0.479	0.6543
Abcg1	_NE	NA	TRUE	-0.009326	0.947	0.9991	TRUE	-0.1278	0.264	0.5061	TRUE	-0.111	0.246	0.6421	TRUE	0.02265	0.846	0.9694	TRUE	-0.1609	0.1831	0.5824	TRUE	-0.139	0.3957	0.946	TRUE	-0.04095	0.7878	0.9391	TRUE	0.2276	0.1393	0.3388	TRUE	0.005878	0.9588	0.9848	TRUE	0.2374	0.06164	0.1989	TRUE	-0.1459	0.07162	0.2038	TRUE	0.2638	0.01669	0.05405	TRUE	0.1786	0.1314	0.2385	TRUE	0.0288	0.7675	0.8865	TRUE	-0.0615	0.3661	1	TRUE	0.2687	0.02873	0.1114	TRUE	0.2122	0.1286	0.2686
Abcg2	EC	NA	TRUE	0.1016	0.5884	0.9959	TRUE	0.3759	0.005328	0.05186	TRUE	0.163	0.3069	0.6935	TRUE	0.01504	0.9321	0.9878	TRUE	0.2639	0.1198	0.502	TRUE	0.3062	0.1512	0.7896	TRUE	-0.03557	0.8495	0.9619	TRUE	0.2466	0.1994	0.4263	TRUE	0.2402	0.107	0.3782	TRUE	0.2969	0.07798	0.2351	TRUE	0.2916	0.0676	0.1954	TRUE	0.07081	0.6338	0.7706	TRUE	0.2764	0.04708	0.1058	TRUE	0.1564	0.131	0.3391	TRUE	0.06752	0.5506	1	TRUE	0.139	0.2934	0.526	TRUE	-0.2255	0.1701	0.328
Abcg3	_NE	NA	FALSE	0.6515	0.3752	NA	FALSE	-0.103	0.8801	NA	TRUE	-1.012	0.06089	0.3655	FALSE	0.1752	0.7719	NA	TRUE	0.1092	0.8444	0.9523	FALSE	2.325	0.01134	NA	FALSE	0.6332	0.4529	NA	FALSE	0.9844	0.2985	NA	FALSE	-0.02659	0.9721	NA	FALSE	0.3469	0.6699	NA	TRUE	0.1925	0.6944	0.8366	FALSE	-0.6077	0.32	NA	TRUE	-0.3798	0.475	0.6185	FALSE	0.3949	0.4198	NA	FALSE	-0.6523	0.2215	NA	TRUE	0.5072	0.2463	0.4761	TRUE	-0.8798	0.1022	0.2276
Abcg4	_NE	4	TRUE	-0.1229	0.4326	0.9959	TRUE	-0.4263	4.908e-05	0.001818	TRUE	0.278	0.004818	0.09439	TRUE	0.1042	0.3891	0.8177	TRUE	-0.1065	0.3871	0.7423	TRUE	-0.2832	0.1496	0.787	TRUE	-0.004627	0.9747	0.9935	TRUE	-0.5273	0.001379	0.01008	TRUE	-0.2887	0.01618	0.1346	TRUE	-0.2953	0.02478	0.1045	TRUE	-0.2502	0.004935	0.0318	TRUE	-0.4192	0.0004889	0.002859	TRUE	-0.5557	3.839e-06	2.591e-05	TRUE	-0.2406	0.006709	0.05918	TRUE	-0.08833	0.1256	1	TRUE	-0.1523	0.1193	0.3009	TRUE	-0.397	0.03937	0.1127
Abhd1	_NE	NA	TRUE	0.0997	0.771	0.9959	TRUE	-0.1575	0.4944	0.7059	TRUE	0.1127	0.6408	0.8799	TRUE	0.02141	0.9357	0.9888	TRUE	-0.03677	0.8866	0.9674	TRUE	-0.3362	0.3155	0.9114	TRUE	-0.1045	0.7419	0.9249	TRUE	0.4463	0.1696	0.3846	TRUE	-0.1908	0.3047	0.6229	TRUE	-0.006414	0.9714	0.989	TRUE	-0.6774	0.004147	0.02786	TRUE	0.3276	0.2321	0.3976	TRUE	0.2989	0.1651	0.2841	TRUE	0.09688	0.5781	0.7665	TRUE	-0.1193	0.4559	1	TRUE	-0.08303	0.6968	0.8463	TRUE	-0.07696	0.7508	0.8574
Abhd10	_NE	NA	TRUE	-0.1508	0.4249	0.9959	TRUE	0.2424	0.09178	0.278	TRUE	-0.05512	0.7316	0.9155	TRUE	-0.003229	0.986	0.9981	TRUE	0.2753	0.1109	0.4885	TRUE	0.1722	0.4243	0.9567	TRUE	-0.1037	0.5808	0.8528	TRUE	-0.02221	0.9162	0.9652	TRUE	0.1241	0.4967	0.7655	TRUE	0.298	0.1049	0.2851	TRUE	0.2279	0.1011	0.2556	TRUE	-0.06083	0.7048	0.8185	TRUE	0.1916	0.1987	0.3274	TRUE	0.1472	0.1971	0.4241	TRUE	0.0187	0.8583	1	TRUE	0.01092	0.9348	0.9701	TRUE	-0.171	0.336	0.5206
Abhd11	_NE	NA	TRUE	0.2002	0.2838	0.9959	TRUE	-0.3184	0.01765	0.1078	TRUE	0.2082	0.186	0.5813	TRUE	-0.04439	0.7832	0.9524	TRUE	-0.09168	0.5937	0.8516	TRUE	-0.08045	0.7309	0.986	TRUE	0.3527	0.05762	0.3484	TRUE	0.1045	0.591	0.7904	TRUE	-0.1469	0.3715	0.6782	TRUE	0.3215	0.06991	0.2175	TRUE	-0.3748	0.006911	0.04051	TRUE	0.2844	0.07714	0.1775	TRUE	0.2576	0.1114	0.2095	TRUE	-0.2023	0.02946	0.1418	TRUE	-0.1068	0.2746	1	TRUE	0.2579	0.03739	0.1355	TRUE	0.2316	0.1639	0.3192
Abhd12	_NE	NA	TRUE	-0.02159	0.901	0.9991	TRUE	0.06499	0.5962	0.7781	TRUE	0.08117	0.3846	0.7487	TRUE	0.2677	0.03815	0.4935	TRUE	0.1954	0.1283	0.5143	TRUE	-0.02739	0.8684	0.9936	TRUE	0.05463	0.7109	0.9127	TRUE	0.1865	0.2518	0.4924	TRUE	-0.2047	0.1239	0.4063	TRUE	0.02275	0.8694	0.9395	TRUE	-0.02842	0.7455	0.8673	TRUE	0.01259	0.9144	0.9515	TRUE	0.06697	0.5539	0.6878	TRUE	0.08776	0.2832	0.5169	TRUE	-0.06049	0.3846	1	TRUE	0.06223	0.5696	0.7604	TRUE	0.1303	0.3579	0.5436
Abhd13	_NE	NA	TRUE	-0.1699	0.252	0.9959	TRUE	0.259	0.02034	0.1177	TRUE	-0.199	0.03731	0.2867	TRUE	0.09021	0.4748	0.8532	TRUE	0.1676	0.2644	0.6571	TRUE	-0.07239	0.6831	0.9825	TRUE	-0.2554	0.09514	0.4396	TRUE	-0.07166	0.6932	0.8511	TRUE	0.05099	0.6499	0.8508	TRUE	0.03874	0.7804	0.8916	TRUE	0.1809	0.06309	0.1869	TRUE	-0.2016	0.1088	0.2305	TRUE	-0.08581	0.4467	0.5934	TRUE	0.2007	0.009194	0.0713	TRUE	-0.002038	0.9773	1	TRUE	-0.2022	0.07247	0.2142	TRUE	-0.3018	0.05597	0.146
Abhd14a	_NE	NA	TRUE	0.1865	0.2674	0.9959	TRUE	-0.02924	0.8031	0.9055	TRUE	0.1589	0.1768	0.5687	TRUE	0.1432	0.3403	0.7895	TRUE	-0.07849	0.603	0.8555	TRUE	-0.1026	0.6013	0.982	TRUE	0.3568	0.04259	0.3004	TRUE	-0.1957	0.282	0.5274	TRUE	-0.1865	0.2375	0.5552	TRUE	-0.2129	0.1483	0.3558	TRUE	-0.2943	0.009388	0.05002	TRUE	-0.1803	0.189	0.3437	TRUE	-0.1978	0.1339	0.2418	TRUE	-0.2107	0.04095	0.1723	TRUE	-0.0838	0.2823	1	TRUE	-0.1941	0.09476	0.2579	TRUE	-0.1771	0.3009	0.4847
Abhd14b	_NE	NA	TRUE	0.1166	0.5245	0.9959	TRUE	-0.293	0.03732	0.1659	TRUE	-0.004291	0.9735	0.9942	TRUE	-0.3826	0.02303	0.4263	TRUE	-0.3858	0.04943	0.3683	TRUE	0.0805	0.7022	0.9831	TRUE	-0.1347	0.5103	0.8197	TRUE	0.4873	0.01748	0.07669	TRUE	0.04598	0.7532	0.9019	TRUE	0.191	0.217	0.4527	TRUE	-0.2065	0.1216	0.2895	TRUE	0.4543	0.001826	0.008874	TRUE	0.3643	0.005757	0.01803	TRUE	-0.06276	0.5744	0.7636	TRUE	0.04416	0.6362	1	TRUE	0.2545	0.02336	0.09597	TRUE	0.3956	0.01718	0.05969
Abhd15	MG	1	TRUE	-0.1985	0.6737	0.9959	TRUE	0.1975	0.575	0.7645	TRUE	0.1017	0.782	0.9339	TRUE	0.07901	0.8286	0.9644	TRUE	0.1081	0.7745	0.926	TRUE	0.6214	0.1852	0.8287	TRUE	0.5522	0.204	0.6001	TRUE	1.165	0.001586	0.01133	FALSE	0.6062	0.1499	NA	TRUE	1.034	0.003138	0.02106	TRUE	0.1073	0.7593	0.8755	TRUE	1.502	2.526e-07	2.911e-06	TRUE	1.744	4.311e-08	3.848e-07	TRUE	0.3253	0.2799	0.5142	TRUE	-0.314	0.2137	1	TRUE	0.7009	0.01122	0.0564	TRUE	1.634	1.667e-08	3.106e-07
Abhd16a	_NE	4	TRUE	0.1229	0.4415	0.9959	TRUE	-0.5357	4.794e-05	0.001789	TRUE	0.3286	0.001008	0.03586	TRUE	0.02468	0.8527	0.9705	TRUE	-0.4075	0.007278	0.1442	TRUE	-0.3915	0.09102	0.6827	TRUE	0.3539	0.02617	0.2353	TRUE	-0.1766	0.2813	0.5263	TRUE	-0.2332	0.05332	0.2654	TRUE	-0.1201	0.3764	0.6155	TRUE	-0.6106	9.412e-10	6.476e-08	TRUE	-0.03926	0.7797	0.8682	TRUE	-0.1913	0.197	0.3255	TRUE	-0.2044	0.03605	0.1602	TRUE	-0.03093	0.668	1	TRUE	0.03176	0.7618	0.883	TRUE	0.2599	0.1364	0.2806
Abhd2	_NE	NA	TRUE	-0.05758	0.7462	0.9959	TRUE	-0.06942	0.6248	0.7973	TRUE	-0.2594	0.05907	0.3617	TRUE	-0.4523	0.002355	0.1603	TRUE	-0.2626	0.07369	0.424	TRUE	-0.1138	0.5352	0.9787	TRUE	0.0903	0.5487	0.8385	TRUE	0.3217	0.08051	0.2333	TRUE	0.6502	5.419e-05	0.001977	TRUE	0.2419	0.1807	0.4061	TRUE	-0.07687	0.4512	0.6548	TRUE	0.5735	0.003982	0.01691	TRUE	0.07745	0.5227	0.66	TRUE	0.07744	0.4832	0.6965	TRUE	0.06362	0.4537	1	TRUE	-0.04939	0.6559	0.82	TRUE	0.1869	0.2838	0.4664
Abhd3	_NE	NA	TRUE	0.1036	0.505	0.9959	TRUE	0.1464	0.2031	0.4364	TRUE	0.04786	0.5999	0.863	TRUE	0.08258	0.4988	0.8623	TRUE	0.2494	0.068	0.4127	TRUE	0.4308	0.01467	0.2841	TRUE	0.3271	0.04663	0.3137	TRUE	0.2778	0.0912	0.255	TRUE	1.42e-05	0.9999	0.9999	TRUE	0.1013	0.4829	0.7074	TRUE	0.1069	0.2588	0.4679	TRUE	0.1095	0.3364	0.5128	TRUE	0.1057	0.3358	0.4823	TRUE	0.08237	0.2925	0.5272	TRUE	-0.09335	0.2065	1	TRUE	0.2503	0.01667	0.07524	TRUE	-0.02563	0.8411	0.9161
Abhd4	_NE	1	TRUE	0.1125	0.4129	0.9959	TRUE	0.09507	0.4094	0.6419	TRUE	0.01092	0.9162	0.9793	TRUE	-0.07925	0.5268	0.87	TRUE	0.3443	0.04913	0.3672	TRUE	0.8716	1.697e-07	3.788e-05	TRUE	0.7663	9.276e-07	0.0001058	TRUE	1.398	4.249e-18	3.754e-16	TRUE	-0.06332	0.587	0.8169	TRUE	1.01	1.863e-10	6.538e-09	TRUE	-0.01871	0.8267	0.9151	TRUE	1.382	2.52e-29	2.284e-27	TRUE	1.405	2.293e-36	1.106e-34	TRUE	0.1825	0.05241	0.1988	TRUE	-0.05336	0.4124	1	TRUE	1.197	1.352e-29	4.335e-27	TRUE	1.268	4.94e-23	4.473e-21
Abhd5	_NE	NA	TRUE	-0.009289	0.9629	0.9991	TRUE	0.2774	0.04062	0.1741	TRUE	-0.04871	0.7323	0.916	TRUE	-0.1633	0.3317	0.7835	TRUE	0.227	0.1558	0.549	TRUE	0.3428	0.1216	0.7535	TRUE	-0.09825	0.6006	0.8635	TRUE	0.315	0.1177	0.3022	TRUE	0.1576	0.3088	0.6257	TRUE	0.1575	0.3753	0.6145	TRUE	0.1624	0.2243	0.429	TRUE	0.1163	0.4257	0.5986	TRUE	0.1301	0.3805	0.5287	TRUE	0.3157	0.006282	0.05699	TRUE	0.03002	0.7613	1	TRUE	0.06969	0.6127	0.7902	TRUE	0.02993	0.8638	0.9284
Abhd6	_NE	NA	TRUE	-0.1431	0.3692	0.9959	TRUE	0.2531	0.01912	0.1131	TRUE	-0.02947	0.7613	0.9258	TRUE	0.1728	0.1644	0.6813	TRUE	0.1797	0.1993	0.5982	TRUE	0.1062	0.5263	0.9765	TRUE	-0.101	0.4912	0.8115	TRUE	-0.2115	0.1956	0.4213	TRUE	0.1168	0.2978	0.6162	TRUE	-0.4201	0.0008455	0.007126	TRUE	0.132	0.1665	0.3541	TRUE	-0.3262	0.01067	0.03777	TRUE	-0.4147	0.0006991	0.00287	TRUE	0.1842	0.05759	0.2102	TRUE	-0.02995	0.6915	1	TRUE	-0.3232	0.01122	0.0564	TRUE	-0.3786	0.005028	0.02249
Abhd8	_NE	4	TRUE	0.4453	0.003856	0.609	TRUE	-0.9717	6.888e-09	2.097e-06	TRUE	0.6837	1.637e-06	0.0006558	TRUE	0.0999	0.5191	0.8677	TRUE	-0.935	5.066e-08	8.028e-05	TRUE	-0.4273	0.1863	0.829	TRUE	0.6555	0.003273	0.06884	TRUE	-0.8824	0.0001136	0.001211	TRUE	-0.2759	0.04331	0.2367	TRUE	-0.7365	0.000419	0.003928	TRUE	-1.059	1.334e-21	4.056e-18	TRUE	-0.5999	0.0009971	0.005277	TRUE	-0.888	5.685e-05	0.0003001	TRUE	-0.4989	2.875e-05	0.001541	TRUE	-0.203	0.03522	1	TRUE	-0.1836	0.1666	0.3742	TRUE	0.06138	0.8073	0.8944
Abi1	_NE	NA	TRUE	-0.2433	0.1332	0.9959	TRUE	0.205	0.09732	0.2868	TRUE	-0.01522	0.8607	0.9631	TRUE	0.2069	0.07913	0.5932	TRUE	0.2491	0.05033	0.3702	TRUE	-0.04194	0.8042	0.9896	TRUE	-0.2325	0.108	0.4621	TRUE	0.05302	0.7199	0.8651	TRUE	0.05843	0.6642	0.8574	TRUE	0.009635	0.9412	0.9744	TRUE	0.1428	0.08355	0.2259	TRUE	-0.1059	0.3773	0.5541	TRUE	-0.1767	0.1253	0.2296	TRUE	0.2707	0.006569	0.05839	TRUE	-0.04654	0.5967	1	TRUE	-0.1419	0.2782	0.5103	TRUE	-0.05088	0.7341	0.8467
Abi2	_NE	NA	TRUE	-0.1748	0.3281	0.9959	TRUE	0.1991	0.07519	0.2499	TRUE	-0.1637	0.07612	0.401	TRUE	0.1144	0.3148	0.7751	TRUE	0.1076	0.4498	0.7802	TRUE	-0.1012	0.5546	0.9788	TRUE	-0.32	0.02687	0.2381	TRUE	-0.1842	0.2203	0.4539	TRUE	-0.007908	0.9522	0.9835	TRUE	-0.1191	0.3729	0.6127	TRUE	0.2919	0.0009698	0.009119	TRUE	-0.2905	0.01439	0.04818	TRUE	-0.386	0.0008546	0.003419	TRUE	0.1812	0.03426	0.1555	TRUE	-0.0205	0.7923	1	TRUE	-0.2409	0.02415	0.09818	TRUE	-0.352	0.007008	0.02939
Abi3	MG	1	TRUE	0.4438	0.1891	0.9959	TRUE	-0.4736	0.04187	0.1772	TRUE	0.1539	0.579	0.8541	TRUE	-0.03305	0.906	0.9837	TRUE	0.05624	0.8567	0.9564	TRUE	0.7686	0.01759	0.3135	TRUE	1.443	3.785e-07	5.237e-05	TRUE	1.746	1.029e-10	3.471e-09	TRUE	-0.3423	0.04646	0.2456	TRUE	0.3799	0.01351	0.06688	TRUE	-0.543	0.02877	0.109	TRUE	1.92	3.736e-22	1.951e-20	TRUE	2.074	2.513e-24	7.201e-23	TRUE	-0.2947	0.1242	0.3293	TRUE	-0.2361	0.1409	1	TRUE	1.72	3.276e-17	2.11e-15	TRUE	1.735	3.144e-10	7.59e-09
Abi3bp	_NE	NA	TRUE	1.225	0.005402	0.6468	TRUE	-0.1777	0.6834	0.8328	TRUE	-0.5484	0.08187	0.4164	TRUE	-0.653	0.2063	0.7094	TRUE	-0.544	0.2479	0.6414	TRUE	-0.6183	0.1376	0.7778	TRUE	-0.4422	0.2657	0.6613	TRUE	-0.4092	0.4387	0.6763	TRUE	0.8046	0.03343	0.2072	TRUE	0.3626	0.3209	0.5649	TRUE	0.433	0.3073	0.5194	TRUE	-0.07067	0.867	0.9222	TRUE	0.4233	0.3015	0.4463	TRUE	-0.3719	0.1406	0.3529	TRUE	0.06161	0.8332	1	TRUE	0.7869	0.06602	0.2011	TRUE	-0.408	0.2766	0.4585
Abl1	_NE	NA	TRUE	0.1009	0.4826	0.9959	TRUE	-0.3185	0.003948	0.04224	TRUE	0.2018	0.04358	0.3128	TRUE	-0.00662	0.9589	0.9926	TRUE	-0.3075	0.02769	0.2855	TRUE	-0.07459	0.6559	0.9825	TRUE	0.1816	0.2637	0.6601	TRUE	-0.04804	0.7532	0.8841	TRUE	0.104	0.4147	0.7074	TRUE	0.04423	0.7254	0.8631	TRUE	-0.4099	3.893e-06	9.024e-05	TRUE	0.2449	0.0432	0.1137	TRUE	0.03838	0.7823	0.8608	TRUE	-0.0393	0.7051	0.8486	TRUE	-0.09392	0.1843	1	TRUE	0.1065	0.3162	0.5496	TRUE	0.1949	0.1655	0.3213
Abl2	_NE	NA	TRUE	-0.3159	0.02833	0.9736	TRUE	0.1408	0.2687	0.5114	TRUE	0.01439	0.8867	0.971	TRUE	-0.07364	0.525	0.87	TRUE	0.03166	0.8075	0.9377	TRUE	-0.05729	0.7316	0.986	TRUE	-0.122	0.3811	0.7465	TRUE	-0.4342	0.008915	0.04515	TRUE	0.1716	0.2371	0.555	TRUE	-0.1592	0.2636	0.5036	TRUE	0.06088	0.477	0.6777	TRUE	-0.4013	0.004936	0.02021	TRUE	-0.5773	1.346e-06	9.844e-06	TRUE	0.05608	0.5376	0.7357	TRUE	0.07572	0.3326	1	TRUE	-0.2803	0.007867	0.04308	TRUE	-0.2554	0.08189	0.1935
Ablim1	EC	NA	TRUE	0.03322	0.8351	0.9983	TRUE	0.05579	0.6492	0.8131	TRUE	-0.03205	0.7135	0.9089	TRUE	-0.1135	0.3379	0.788	TRUE	-0.0985	0.4436	0.7765	TRUE	0.09085	0.5691	0.9788	TRUE	-0.1153	0.3968	0.7573	TRUE	-0.09714	0.4998	0.7229	TRUE	0.2223	0.06981	0.3056	TRUE	-0.1332	0.3465	0.5891	TRUE	0.1033	0.2062	0.4059	TRUE	0.08401	0.4841	0.6506	TRUE	-0.03837	0.7299	0.8244	TRUE	0.0878	0.2632	0.4968	TRUE	0.008183	0.8908	1	TRUE	-0.1099	0.2471	0.4769	TRUE	-0.2598	0.06381	0.1609
Ablim2	OL	NA	TRUE	0.2298	0.3474	0.9959	TRUE	-0.1982	0.09489	0.2829	TRUE	0.2313	0.01075	0.1514	TRUE	0.1341	0.2231	0.7187	TRUE	-0.2012	0.09289	0.4577	TRUE	-0.1983	0.27	0.8914	TRUE	0.02632	0.8636	0.9644	TRUE	-0.186	0.1953	0.4209	TRUE	-0.1626	0.2143	0.5303	TRUE	-0.06097	0.6401	0.8162	TRUE	-0.3515	1.235e-05	0.0002465	TRUE	0.02075	0.8494	0.9125	TRUE	-0.113	0.3344	0.481	TRUE	-0.121	0.2103	0.4391	TRUE	-0.06705	0.288	1	TRUE	0.2285	0.07914	0.2279	TRUE	0.06003	0.715	0.8338
Ablim3	N	NA	TRUE	-0.05645	0.7677	0.9959	TRUE	0.1232	0.4362	0.6636	TRUE	-0.1507	0.1658	0.5575	TRUE	0.08126	0.5446	0.8732	TRUE	-0.014	0.9219	0.9755	TRUE	-0.09306	0.5879	0.979	TRUE	-0.276	0.07257	0.388	TRUE	-0.1826	0.2862	0.5323	TRUE	0.01097	0.9328	0.9761	TRUE	-0.401	0.002776	0.01911	TRUE	0.04992	0.6624	0.8152	TRUE	-0.1572	0.2032	0.3615	TRUE	-0.469	0.001051	0.004113	TRUE	0.02993	0.7263	0.8616	TRUE	-0.1131	0.1165	1	TRUE	-0.2353	0.06076	0.19	TRUE	-0.3081	0.04578	0.1263
Abr	_NE	NA	TRUE	-0.2101	0.3819	0.9959	TRUE	0.002567	0.9847	0.9938	TRUE	0.03135	0.8036	0.942	TRUE	0.1907	0.1831	0.6986	TRUE	0.08354	0.5811	0.8473	TRUE	-0.03729	0.8504	0.9927	TRUE	-0.000238	0.9988	0.9999	TRUE	-0.102	0.5641	0.7706	TRUE	-0.03758	0.7163	0.8866	TRUE	-0.2288	0.0622	0.2004	TRUE	-0.06084	0.5391	0.7258	TRUE	-0.1066	0.4675	0.637	TRUE	-0.4159	0.0007847	0.003179	TRUE	0.09007	0.2692	0.504	TRUE	-0.1207	0.1757	1	TRUE	-0.2255	0.09286	0.2549	TRUE	-0.06018	0.6404	0.7801
Abt1	_NE	NA	TRUE	-0.01062	0.9624	0.9991	TRUE	-0.05933	0.7019	0.8452	TRUE	0.1658	0.3568	0.7292	TRUE	0.1359	0.4716	0.8522	TRUE	-0.123	0.4981	0.8061	TRUE	-0.1994	0.4353	0.9605	TRUE	0.1798	0.4132	0.7669	TRUE	-0.04904	0.837	0.9273	TRUE	-0.005647	0.9729	0.9894	TRUE	-0.226	0.2543	0.4935	TRUE	-0.2464	0.1244	0.2939	TRUE	-0.09147	0.6105	0.7533	TRUE	-0.196	0.2504	0.3892	TRUE	-0.07422	0.4802	0.6941	TRUE	-0.007175	0.951	1	TRUE	-0.1195	0.3934	0.6182	TRUE	-0.06436	0.7462	0.8543
Abtb1	_NE	4	TRUE	0.3617	0.07081	0.9959	TRUE	-0.5019	0.0004999	0.009964	TRUE	0.2742	0.04662	0.3222	TRUE	-0.0594	0.7155	0.93	TRUE	-0.6247	0.0009598	0.04179	TRUE	-0.2654	0.3041	0.9061	TRUE	0.3144	0.1287	0.5009	TRUE	-0.1714	0.3505	0.597	TRUE	-0.3899	0.00456	0.06274	TRUE	0.0275	0.8605	0.9345	TRUE	-0.8018	2.486e-09	1.477e-07	TRUE	0.02435	0.8781	0.9284	TRUE	-0.2154	0.2191	0.3526	TRUE	-0.2986	0.02211	0.1199	TRUE	-0.1118	0.2906	1	TRUE	0.1163	0.3658	0.5961	TRUE	0.1768	0.3796	0.5634
Abtb2	OL	NA	TRUE	0.1572	0.4855	0.9959	TRUE	-0.2625	0.1102	0.3096	TRUE	0.2013	0.2661	0.6579	TRUE	0.03428	0.8676	0.9746	TRUE	-0.089	0.6453	0.874	TRUE	0.1628	0.5008	0.9731	TRUE	0.3444	0.08841	0.4261	TRUE	0.2339	0.32	0.5683	TRUE	0.1338	0.4483	0.7324	TRUE	0.2207	0.2239	0.4607	TRUE	-0.3237	0.0565	0.174	TRUE	0.3585	0.03153	0.08925	TRUE	0.237	0.1508	0.2647	TRUE	-0.05564	0.6757	0.8292	TRUE	-0.1121	0.3354	1	TRUE	0.4503	0.00136	0.01054	TRUE	0.4207	0.04168	0.1177
Acaa1a	_NE	4	TRUE	0.272	0.1008	0.9959	TRUE	-0.3522	0.00377	0.04055	TRUE	0.191	0.07239	0.3941	TRUE	-0.01058	0.9332	0.9878	TRUE	-0.4455	0.004816	0.1131	TRUE	-0.06761	0.7417	0.9884	TRUE	0.5964	0.0001489	0.006879	TRUE	0.004401	0.9793	0.9904	TRUE	-0.07271	0.5837	0.8149	TRUE	-0.1937	0.1552	0.3668	TRUE	-0.5771	1.744e-07	6.052e-06	TRUE	0.2025	0.1268	0.2579	TRUE	0.1789	0.2068	0.3375	TRUE	-0.158	0.1229	0.3272	TRUE	-0.1461	0.09803	1	TRUE	0.05083	0.6405	0.8103	TRUE	0.1327	0.4631	0.6403
Acaa1b	_NE	NA	TRUE	0.5482	0.3972	0.9959	TRUE	0.1092	0.8252	0.9173	TRUE	-0.1904	0.6878	0.898	TRUE	0.1847	0.7101	0.9285	TRUE	-0.1517	0.8142	0.9402	FALSE	-0.1923	0.8096	NA	FALSE	0.6976	0.3618	NA	FALSE	0.1259	0.8378	NA	FALSE	0.05661	0.8918	NA	TRUE	-0.2319	0.4232	0.6586	TRUE	-0.8858	0.1053	0.2621	TRUE	0.2919	0.5533	0.7083	FALSE	0.5001	0.4389	NA	TRUE	-0.6248	0.1628	0.3829	TRUE	0.3566	0.3848	1	TRUE	0.5649	0.1712	0.3814	TRUE	-0.1495	0.773	0.8718
Acaa2	_NE	NA	TRUE	0.3229	0.132	0.9959	TRUE	0.03782	0.8064	0.9076	TRUE	0.08776	0.5853	0.8573	TRUE	-0.2618	0.1669	0.6838	TRUE	-0.1149	0.5669	0.8412	TRUE	-0.02361	0.9261	0.9975	TRUE	-0.03584	0.8571	0.9629	TRUE	0.4384	0.05961	0.1897	TRUE	0.6703	0.0004033	0.01057	TRUE	-0.01522	0.9322	0.9706	TRUE	-0.2619	0.07596	0.2122	TRUE	0.4171	0.03365	0.09395	TRUE	0.1489	0.3484	0.4958	TRUE	0.05251	0.6972	0.8433	TRUE	0.08746	0.5101	1	TRUE	-0.03546	0.7958	0.9029	TRUE	0.1095	0.4985	0.671
Acaca	_NE	NA	TRUE	-0.179	0.2293	0.9959	TRUE	0.0544	0.6611	0.82	TRUE	0.1124	0.3354	0.7144	TRUE	-0.1476	0.2034	0.7082	TRUE	-0.0007718	0.9955	0.9985	TRUE	-0.01262	0.94	0.9975	TRUE	0.05643	0.7021	0.9103	TRUE	-0.4005	0.02271	0.09356	TRUE	0.1496	0.2937	0.6125	TRUE	-0.08755	0.5046	0.725	TRUE	0.112	0.1679	0.3557	TRUE	-0.2878	0.03523	0.09719	TRUE	-0.1639	0.2081	0.3393	TRUE	-0.07022	0.3331	0.5647	TRUE	0.07769	0.2149	1	TRUE	-0.2973	0.001515	0.01153	TRUE	-0.4116	0.003869	0.01808
Acacb	_NE	NA	TRUE	0.2763	0.3888	0.9959	TRUE	-0.1812	0.3427	0.5832	TRUE	-0.1186	0.6534	0.8842	TRUE	-0.4946	0.04294	0.5092	TRUE	-0.426	0.1595	0.5543	TRUE	-0.1401	0.5897	0.979	TRUE	-0.02201	0.9423	0.984	TRUE	0.6828	0.01091	0.05324	TRUE	1.162	1.528e-08	1.263e-06	TRUE	0.2045	0.3221	0.5658	TRUE	-0.5422	0.005144	0.03271	TRUE	0.7599	0.003975	0.01688	TRUE	0.2747	0.1183	0.2191	TRUE	0.03553	0.8439	0.9265	TRUE	0.171	0.3277	1	TRUE	-0.0842	0.6033	0.7839	TRUE	0.7553	0.0032	0.01559
Acad10	_NE	NA	TRUE	0.2524	0.4289	0.9959	TRUE	0.03439	0.8858	0.9479	TRUE	0.1611	0.4843	0.8085	TRUE	0.01098	0.9644	0.9934	TRUE	0.00834	0.975	0.9916	TRUE	0.2744	0.4142	0.9534	TRUE	0.2378	0.4436	0.7869	TRUE	0.1766	0.5533	0.7636	TRUE	0.4239	0.07093	0.3079	TRUE	-0.01236	0.9591	0.9835	TRUE	-0.3378	0.1504	0.3315	TRUE	0.4873	0.03088	0.08783	TRUE	0.4405	0.02589	0.06448	TRUE	-0.166	0.3993	0.6281	TRUE	-0.03477	0.852	1	TRUE	0.1272	0.5399	0.7375	TRUE	0.1965	0.4787	0.654
Acad11	_NE	NA	TRUE	-0.01988	0.9022	0.9991	TRUE	0.09153	0.4918	0.7041	TRUE	-0.009311	0.933	0.9829	TRUE	0.06945	0.6213	0.9016	TRUE	0.1481	0.297	0.6835	TRUE	0.2084	0.2477	0.8824	TRUE	0.1197	0.4815	0.8059	TRUE	0.3205	0.06935	0.2113	TRUE	0.05491	0.6774	0.8648	TRUE	0.2281	0.1243	0.3169	TRUE	0.01445	0.9023	0.9559	TRUE	0.2672	0.04097	0.1091	TRUE	0.1932	0.1224	0.2252	TRUE	0.08499	0.3043	0.5386	TRUE	-0.0655	0.4198	1	TRUE	0.1278	0.2632	0.4941	TRUE	0.136	0.3291	0.5143
Acad12	_NE	NA	TRUE	0.03613	0.9306	0.9991	TRUE	-0.06527	0.807	0.9079	TRUE	0.1093	0.7297	0.9146	TRUE	0.1013	0.7463	0.9407	TRUE	0.3943	0.2117	0.6086	TRUE	0.4873	0.1971	0.8419	TRUE	0.6348	0.1047	0.4578	TRUE	0.3342	0.3595	0.6051	TRUE	0.0599	0.8174	0.9296	TRUE	0.1761	0.5663	0.7701	TRUE	0.269	0.3866	0.5954	TRUE	0.6687	0.01093	0.03859	TRUE	0.6348	0.01067	0.03038	TRUE	0.05194	0.8248	0.9158	TRUE	0.1386	0.5018	1	TRUE	0.5412	0.04201	0.1474	TRUE	0.3233	0.3639	0.5488
Acad8	_NE	NA	TRUE	-0.05553	0.7542	0.9959	TRUE	0.2401	0.04698	0.1893	TRUE	-0.09516	0.5193	0.8265	TRUE	-0.02304	0.8887	0.9805	TRUE	0.05421	0.6989	0.895	TRUE	0.1455	0.46	0.9653	TRUE	-0.1669	0.3188	0.7052	TRUE	0.2472	0.2134	0.4443	TRUE	0.6257	2.64e-06	0.0001414	TRUE	0.005478	0.9702	0.9884	TRUE	0.05955	0.6231	0.7877	TRUE	0.3273	0.03912	0.1053	TRUE	0.2181	0.1015	0.1951	TRUE	0.1965	0.02421	0.1265	TRUE	0.07813	0.3978	1	TRUE	-0.08477	0.4635	0.6776	TRUE	-0.0553	0.6908	0.8174
Acad9	_NE	NA	TRUE	-0.1701	0.2764	0.9959	TRUE	0.1087	0.3115	0.5551	TRUE	-0.07413	0.4433	0.7851	TRUE	0.04717	0.7115	0.9285	TRUE	0.08854	0.5109	0.8139	TRUE	0.1267	0.4565	0.9653	TRUE	0.0149	0.9213	0.9784	TRUE	-0.03301	0.8445	0.9303	TRUE	0.009206	0.9368	0.9777	TRUE	-0.0936	0.4943	0.7172	TRUE	0.04138	0.6805	0.8278	TRUE	-0.2058	0.08372	0.1887	TRUE	-0.1362	0.2519	0.3908	TRUE	0.07083	0.3851	0.615	TRUE	0.002238	0.9773	1	TRUE	-0.2401	0.03076	0.1171	TRUE	-0.316	0.0227	0.07388
Acadl	_NE	1	TRUE	0.1074	0.5398	0.9959	TRUE	0.1069	0.3846	0.6217	TRUE	-0.08265	0.4593	0.7945	TRUE	-0.2399	0.1121	0.627	TRUE	0.1518	0.3036	0.6873	TRUE	0.3609	0.05342	0.5621	TRUE	0.1169	0.5368	0.834	TRUE	0.5535	0.007816	0.04069	TRUE	0.3319	0.007404	0.08525	TRUE	0.2687	0.07195	0.2221	TRUE	0.1685	0.1397	0.3172	TRUE	0.4407	0.001197	0.006189	TRUE	0.5186	3.049e-05	0.0001699	TRUE	0.2026	0.01849	0.1088	TRUE	0.1519	0.08311	1	TRUE	0.1815	0.08452	0.2387	TRUE	0.1654	0.2491	0.428
Acadm	_NE	NA	TRUE	0.005908	0.972	0.9991	TRUE	0.2366	0.03759	0.1663	TRUE	-0.08385	0.5272	0.8311	TRUE	-0.1096	0.4365	0.8382	TRUE	0.1209	0.3906	0.7447	TRUE	0.3284	0.06885	0.6139	TRUE	0.0001258	0.9994	1	TRUE	0.3343	0.07004	0.2128	TRUE	0.1545	0.226	0.5438	TRUE	0.1533	0.3207	0.5649	TRUE	0.1074	0.3474	0.5591	TRUE	0.3461	0.00897	0.03293	TRUE	0.5055	2.78e-05	0.0001561	TRUE	0.1436	0.08424	0.2647	TRUE	0.05688	0.486	1	TRUE	0.171	0.1127	0.29	TRUE	0.2289	0.1002	0.2242
Acads	_NE	1	TRUE	0.08293	0.7915	0.9959	TRUE	-0.6101	0.009713	0.07511	TRUE	0.107	0.63	0.8751	TRUE	-0.2563	0.3171	0.7758	TRUE	-0.3181	0.2866	0.6765	TRUE	0.1564	0.5906	0.979	TRUE	0.7385	0.004419	0.08511	TRUE	0.9164	0.0003057	0.002822	TRUE	-0.1051	0.6477	0.8497	TRUE	0.5574	0.007859	0.04376	TRUE	-0.5336	0.0134	0.06415	TRUE	1.004	5.506e-06	5.034e-05	TRUE	0.9166	0.0001254	0.0006147	TRUE	-0.2017	0.3414	0.5728	TRUE	0.006756	0.9659	1	TRUE	0.8418	1.806e-06	2.917e-05	TRUE	0.9093	0.0001983	0.001519
Acadsb	_NE	NA	TRUE	-0.1309	0.353	0.9959	TRUE	0.2437	0.02914	0.1447	TRUE	-0.2324	0.02173	0.2165	TRUE	-0.1353	0.3036	0.768	TRUE	0.0628	0.6181	0.8621	TRUE	0.1119	0.5393	0.9788	TRUE	-0.179	0.2557	0.6544	TRUE	0.3056	0.08496	0.2432	TRUE	0.2602	0.03815	0.2222	TRUE	0.281	0.03016	0.1207	TRUE	0.1529	0.0741	0.2085	TRUE	0.1504	0.1789	0.3304	TRUE	0.2559	0.01932	0.05051	TRUE	0.1444	0.0533	0.2007	TRUE	0.05288	0.4361	1	TRUE	0.07045	0.471	0.6843	TRUE	-0.02535	0.856	0.9235
Acadvl	_NE	NA	TRUE	-0.02118	0.8968	0.9991	TRUE	-0.03475	0.7471	0.8729	TRUE	-0.1026	0.2746	0.6641	TRUE	-0.08787	0.4885	0.8573	TRUE	-0.09498	0.5158	0.8167	TRUE	0.1733	0.2975	0.9036	TRUE	0.103	0.4941	0.8133	TRUE	0.4524	0.006132	0.03358	TRUE	-0.01848	0.8792	0.9551	TRUE	0.2834	0.0262	0.109	TRUE	-0.1131	0.2429	0.4501	TRUE	0.442	0.0005841	0.003336	TRUE	0.4271	0.0001627	0.0007786	TRUE	-0.03665	0.6786	0.8308	TRUE	0.01068	0.8888	1	TRUE	0.2394	0.01356	0.06483	TRUE	0.3357	0.0121	0.04553
Acan	OL	NA	TRUE	-0.2462	0.3911	0.9959	TRUE	-0.04068	0.8488	0.9293	TRUE	-0.3293	0.1146	0.4817	TRUE	0.3431	0.1043	0.6208	TRUE	-0.2439	0.2867	0.6767	TRUE	-0.1563	0.587	0.979	TRUE	0.04434	0.8803	0.9679	TRUE	-0.6687	0.05199	0.1716	TRUE	-0.02845	0.8787	0.9549	TRUE	-0.3195	0.2584	0.4973	TRUE	0.01101	0.9603	0.9831	TRUE	-0.4245	0.05461	0.1359	TRUE	-1.065	1.959e-06	1.394e-05	TRUE	0.1286	0.4854	0.6977	TRUE	-0.2682	0.1281	1	TRUE	-0.6471	0.004581	0.02814	TRUE	-0.732	0.004801	0.0216
Acap1	_NE	NA	FALSE	1.009	0.2616	NA	FALSE	0.00712	0.9948	NA	FALSE	0.04622	0.9592	NA	FALSE	-1.148	0.2645	NA	FALSE	0.8711	0.4301	NA	FALSE	-0.04361	0.9631	NA	FALSE	0.6111	0.6677	NA	FALSE	2.356	0.007092	NA	FALSE	1.372	0.0668	NA	TRUE	-0.8871	0.2191	0.4555	FALSE	-0.9952	0.2982	NA	TRUE	2.049	0.001547	0.007696	TRUE	3.466	4.081e-06	2.745e-05	NA	NA	NA	NA	NA	NA	NA	NA	NA	NA	NA	NA	NA	NA	NA	NA
Acap2	_NE	NA	TRUE	-0.09965	0.5515	0.9959	TRUE	0.327	0.00556	0.05314	TRUE	-0.03137	0.7781	0.9319	TRUE	0.1405	0.2067	0.7094	TRUE	0.0326	0.7981	0.934	TRUE	0.01517	0.9394	0.9975	TRUE	-0.1786	0.2339	0.632	TRUE	0.1128	0.5431	0.7559	TRUE	0.2262	0.09475	0.3569	TRUE	0.08163	0.5783	0.7779	TRUE	0.1234	0.1356	0.311	TRUE	0.01997	0.8647	0.921	TRUE	-0.1049	0.3943	0.5412	TRUE	0.2751	0.0007032	0.01392	TRUE	-0.0009775	0.991	1	TRUE	-0.1136	0.2902	0.5227	TRUE	-0.008028	0.9514	0.9739
Acap3	_NE	NA	TRUE	0.1307	0.363	0.9959	TRUE	-0.392	0.0009777	0.01606	TRUE	0.3363	0.0003225	0.01793	TRUE	0.2578	0.04147	0.5049	TRUE	-0.3184	0.01345	0.2037	TRUE	-0.3838	0.05965	0.582	TRUE	0.2492	0.14	0.5203	TRUE	-0.1141	0.4949	0.7187	TRUE	-0.2509	0.07784	0.3215	TRUE	-0.08391	0.5814	0.7801	TRUE	-0.5023	4.618e-10	3.376e-08	TRUE	0.02161	0.8547	0.9155	TRUE	-0.3	0.06284	0.1333	TRUE	-0.151	0.1314	0.3398	TRUE	-0.1008	0.1596	1	TRUE	0.02219	0.8415	0.9262	TRUE	0.2536	0.1145	0.2473
Acat1	_NE	NA	TRUE	-0.08981	0.5011	0.9959	TRUE	0.1287	0.1932	0.4244	TRUE	0.07154	0.451	0.7897	TRUE	0.06888	0.5467	0.8735	TRUE	0.2712	0.03086	0.302	TRUE	0.06157	0.6972	0.9825	TRUE	-0.08856	0.5161	0.8229	TRUE	0.006536	0.9655	0.9861	TRUE	-0.03807	0.7224	0.8887	TRUE	0.0514	0.6763	0.8358	TRUE	0.1771	0.02881	0.109	TRUE	-0.137	0.2354	0.4018	TRUE	-0.08327	0.4445	0.5913	TRUE	0.08859	0.29	0.5244	TRUE	0.07165	0.3	1	TRUE	-0.1505	0.1158	0.2952	TRUE	-0.2212	0.08312	0.1956
Acat2	_NE	NA	TRUE	-0.002526	0.9879	0.9991	TRUE	0.03088	0.8086	0.9085	TRUE	-0.005612	0.9646	0.9918	TRUE	0.1164	0.4587	0.8466	TRUE	0.2546	0.09493	0.4591	TRUE	-0.1031	0.6056	0.9825	TRUE	-0.03563	0.8378	0.9577	TRUE	-0.3781	0.05926	0.1888	TRUE	-0.07328	0.66	0.8553	TRUE	-0.1079	0.4708	0.6982	TRUE	0.1216	0.3445	0.556	TRUE	-0.5048	0.0005493	0.003156	TRUE	-0.325	0.03367	0.08012	TRUE	0.02384	0.7897	0.8976	TRUE	0.1427	0.102	1	TRUE	-0.2565	0.0311	0.1181	TRUE	-0.6145	5.728e-05	0.0005138
Acat3	_NE	NA	TRUE	0.1156	0.6921	0.9959	TRUE	0.2462	0.2189	0.456	TRUE	-0.2012	0.369	0.7376	TRUE	-0.4989	0.05181	0.5271	TRUE	-0.02602	0.9209	0.9749	TRUE	0.3316	0.3501	0.9293	TRUE	-0.1746	0.6306	0.8761	TRUE	0.8187	0.01231	0.05833	TRUE	-0.273	0.02261	0.1669	TRUE	-0.05673	0.6736	0.8344	TRUE	-0.08076	0.7288	0.8584	TRUE	1.024	0.001073	0.005631	TRUE	0.9956	2.111e-06	1.494e-05	TRUE	0.1577	0.3488	0.5799	TRUE	0.2652	0.1097	1	TRUE	0.2585	0.303	0.5353	TRUE	0.655	0.002835	0.01417
Acbd3	_NE	NA	TRUE	-0.1499	0.3439	0.9959	TRUE	0.2392	0.03829	0.1679	TRUE	-0.1773	0.08738	0.4288	TRUE	0.0257	0.853	0.9705	TRUE	0.2115	0.1696	0.5665	TRUE	0.1613	0.3553	0.9326	TRUE	-0.2638	0.08989	0.4287	TRUE	0.07143	0.6877	0.8485	TRUE	0.318	0.01174	0.1123	TRUE	0.08632	0.5533	0.7597	TRUE	0.214	0.05709	0.175	TRUE	0.0476	0.7058	0.8189	TRUE	0.2249	0.05332	0.1169	TRUE	0.2353	0.003244	0.03791	TRUE	-0.04199	0.5947	1	TRUE	0.02728	0.7954	0.9026	TRUE	-0.1399	0.3301	0.5152
Acbd4	_NE	NA	TRUE	0.169	0.3593	0.9959	TRUE	-0.3588	0.01249	0.08757	TRUE	0.2626	0.02675	0.2431	TRUE	-0.01318	0.9241	0.9865	TRUE	-0.3564	0.02345	0.2631	TRUE	-0.2077	0.352	0.9303	TRUE	0.273	0.1393	0.519	TRUE	-0.03468	0.853	0.9351	TRUE	-0.1335	0.3401	0.6511	TRUE	-0.002416	0.9879	0.9955	TRUE	-0.4238	0.0003543	0.004199	TRUE	-0.04581	0.7427	0.8434	TRUE	-0.1478	0.3683	0.516	TRUE	-0.2222	0.01631	0.1006	TRUE	-0.06968	0.4575	1	TRUE	-0.02632	0.8195	0.9147	TRUE	0.1732	0.3206	0.5051
Acbd5	_NE	NA	TRUE	-0.1557	0.2576	0.9959	TRUE	0.2313	0.0612	0.2213	TRUE	-0.1002	0.2872	0.6773	TRUE	-0.2373	0.1522	0.669	TRUE	0.04353	0.7663	0.9235	TRUE	0.04921	0.8459	0.9927	TRUE	-0.1972	0.3103	0.6997	TRUE	0.02048	0.9441	0.9767	TRUE	0.2567	0.04736	0.2486	TRUE	0.1112	0.4208	0.6561	TRUE	0.1126	0.165	0.352	TRUE	-0.01919	0.8587	0.9179	TRUE	0.1719	0.1311	0.2382	TRUE	0.3137	4.137e-05	0.001983	TRUE	0.01421	0.8368	1	TRUE	-0.1143	0.2314	0.4601	TRUE	-0.0817	0.545	0.7075
Acbd6	_NE	NA	TRUE	0.1696	0.3511	0.9959	TRUE	-0.2882	0.02704	0.1385	TRUE	0.2575	0.06914	0.3864	TRUE	0.1006	0.5414	0.872	TRUE	-0.1552	0.3406	0.7122	TRUE	-0.19	0.3902	0.9425	TRUE	0.247	0.2175	0.6179	TRUE	-0.2243	0.2661	0.508	TRUE	-0.2429	0.1271	0.4117	TRUE	-0.228	0.1865	0.413	TRUE	-0.1837	0.1716	0.3607	TRUE	-0.09037	0.6025	0.7473	TRUE	-0.2573	0.08468	0.1691	TRUE	-0.0465	0.5782	0.7665	TRUE	-0.2075	0.01268	1	TRUE	-0.04082	0.7171	0.858	TRUE	0.08996	0.62	0.7659
Acbd7	_NE	NA	FALSE	-0.3398	0.6716	NA	FALSE	-0.04528	0.9414	NA	FALSE	0.9387	0.1543	NA	FALSE	-0.09019	0.8934	NA	TRUE	-0.3139	0.6492	0.8758	FALSE	0.03164	0.964	NA	FALSE	-0.5341	0.484	NA	FALSE	-0.2631	0.7181	NA	FALSE	-0.8997	0.3396	NA	FALSE	0.1847	0.8246	NA	NA	NA	NA	NA	NA	NA	NA	NA	NA	NA	NA	NA	NA	NA	NA	NA	NA	NA	NA	NA	NA	NA	NA	NA	NA	NA	NA	NA
Accn1	_NE	NA	TRUE	0.08805	0.5996	0.9959	TRUE	-0.1095	0.3386	0.5801	TRUE	0.3294	0.0009667	0.03471	TRUE	0.3516	0.007192	0.2631	TRUE	0.1326	0.3103	0.691	TRUE	-0.1777	0.3628	0.9344	TRUE	0.1192	0.436	0.783	TRUE	-0.2394	0.1746	0.3915	TRUE	-0.3084	0.01927	0.1517	TRUE	-0.1047	0.4717	0.6986	TRUE	-0.1342	0.1802	0.3722	TRUE	-0.174	0.1529	0.2959	TRUE	-0.2972	0.02177	0.05583	TRUE	-0.1404	0.1161	0.3162	TRUE	-0.07942	0.3064	1	TRUE	-0.06792	0.5019	0.7081	TRUE	0.05815	0.7564	0.8608
Accn2	_NE	NA	TRUE	0.455	0.1117	0.9959	TRUE	-0.2001	0.2325	0.4717	TRUE	-0.01383	0.9182	0.9798	TRUE	-0.1264	0.4255	0.8318	TRUE	-0.2152	0.1617	0.5568	TRUE	-0.05078	0.8334	0.9926	TRUE	0.2519	0.154	0.5393	TRUE	-0.452	0.01933	0.08299	TRUE	-0.09528	0.4529	0.736	TRUE	-0.2372	0.1282	0.3234	TRUE	-0.146	0.3533	0.5643	TRUE	-0.3718	0.01879	0.05923	TRUE	-0.05392	0.6868	0.7933	TRUE	-0.3542	0.0007343	0.01424	TRUE	-0.03193	0.803	1	TRUE	0.2192	0.2517	0.4822	TRUE	-0.4931	0.01386	0.05038
Accn3	_NE	NA	TRUE	-0.2839	0.5738	0.9959	TRUE	-0.3648	0.491	0.7037	TRUE	0.3458	0.6066	0.8667	TRUE	-0.8515	0.09333	0.6142	TRUE	-0.9958	0.02672	0.2823	FALSE	-0.0501	0.9444	NA	TRUE	-0.9788	0.1513	0.5346	TRUE	0.1621	0.7758	0.8958	FALSE	-0.2452	0.6128	NA	TRUE	-0.3951	0.3454	0.5884	TRUE	-0.8858	0.09121	0.239	TRUE	0.08266	0.8623	0.9199	TRUE	-0.5108	0.364	0.5118	TRUE	-0.2551	0.5609	0.753	TRUE	-0.2725	0.4383	1	TRUE	0.02987	0.9456	0.9747	TRUE	1.287	0.04454	0.1238
Accn4	_NE	4	TRUE	0.5185	0.4637	0.9959	TRUE	-0.9156	0.000206	0.005175	TRUE	0.3536	0.1556	0.5457	TRUE	0.1815	0.4393	0.8395	TRUE	-0.2361	0.2922	0.6823	TRUE	0.018	0.9667	0.9975	TRUE	-0.1545	0.5769	0.8513	TRUE	-0.7512	0.04711	0.1599	TRUE	-0.2636	0.2183	0.5356	TRUE	-0.3992	0.1102	0.2936	TRUE	-0.5414	0.03179	0.1169	TRUE	-0.4855	0.07765	0.1784	TRUE	-0.2549	0.2654	0.4066	TRUE	-0.3368	0.1319	0.3404	TRUE	0.141	0.365	1	TRUE	0.3159	0.3439	0.577	TRUE	-0.3253	0.1981	0.3651
Accs	_NE	1	TRUE	-0.223	0.5303	0.9959	TRUE	-0.4122	0.1242	0.3316	TRUE	-0.002254	0.9939	0.9991	TRUE	-0.224	0.481	0.8547	TRUE	-0.1545	0.607	0.8575	TRUE	0.2604	0.4806	0.971	TRUE	0.4845	0.2007	0.5971	TRUE	1.077	0.0008363	0.006616	TRUE	-0.2192	0.4516	0.7354	TRUE	1.261	4.648e-05	0.0005803	TRUE	-0.4744	0.08032	0.2199	TRUE	1.059	2.449e-05	0.0001963	TRUE	0.9091	2.287e-05	0.0001304	TRUE	0.05564	0.7799	0.8932	TRUE	0.1355	0.5682	1	TRUE	0.8899	0.0001181	0.001271	TRUE	0.8578	0.002134	0.0113
Accsl	_NE	NA	TRUE	0.526	0.4172	0.9959	FALSE	0.4059	0.4492	NA	FALSE	0.8144	0.1621	NA	TRUE	-0.3826	0.4788	0.8544	TRUE	0.8934	0.129	0.5151	FALSE	0.4543	0.4979	NA	FALSE	0.1241	0.8559	NA	FALSE	0.2867	0.6337	NA	FALSE	-0.2381	0.7452	NA	FALSE	0.9767	0.1211	NA	TRUE	-0.1089	0.8256	0.9142	TRUE	0.3547	0.4784	0.6455	TRUE	1.207	0.0171	0.04553	FALSE	-0.1366	0.7383	NA	FALSE	-0.07597	0.8591	NA	TRUE	0.106	0.7939	0.9019	TRUE	0.8298	0.09588	0.2174
Acd	_NE	NA	TRUE	0.0891	0.5979	0.9959	TRUE	-0.2356	0.1135	0.3148	TRUE	0.1494	0.2398	0.635	TRUE	0.1127	0.4279	0.8319	TRUE	-0.2105	0.1549	0.5486	TRUE	-0.2371	0.2879	0.9	TRUE	0.2884	0.1065	0.4594	TRUE	-0.08814	0.6575	0.8312	TRUE	-0.3119	0.03245	0.2042	TRUE	-0.08856	0.6014	0.7917	TRUE	-0.2335	0.03985	0.1369	TRUE	-0.07623	0.5766	0.7272	TRUE	-0.2004	0.1628	0.2811	TRUE	-0.2356	0.007974	0.06499	TRUE	-0.03469	0.69	1	TRUE	0.00944	0.932	0.9681	TRUE	0.01062	0.9464	0.9715
Ace	_NE	1	TRUE	0.5805	0.2384	0.9959	TRUE	0.4846	0.1971	0.429	TRUE	-0.5012	0.3507	0.7248	TRUE	-1.79	3.215e-05	0.01425	TRUE	-0.7071	0.1274	0.5126	TRUE	-0.02289	0.964	0.9975	TRUE	-1.147	1.953e-05	0.001282	TRUE	1.626	0.004128	0.02447	TRUE	3.677	1.694e-41	2.113e-38	TRUE	0.6269	0.1234	0.3153	TRUE	-0.1324	0.5096	0.7032	TRUE	1.973	0.0002135	0.001376	TRUE	-0.01487	0.9399	0.964	TRUE	0.7507	0.05486	0.2046	TRUE	0.5947	0.19	1	TRUE	-0.8406	0.01395	0.06613	TRUE	0.04122	0.8809	0.9382
Ace2	EC	NA	TRUE	0.05232	0.8873	0.9988	TRUE	0.3953	0.195	0.4269	TRUE	-0.102	0.7405	0.9191	TRUE	-0.3268	0.3469	0.7955	TRUE	0.06227	0.862	0.9581	TRUE	0.6313	0.1503	0.7881	TRUE	0.2594	0.5769	0.8513	TRUE	0.5588	0.2062	0.4351	TRUE	-0.1577	0.662	0.8562	TRUE	0.7185	0.0722	0.2227	TRUE	-0.2412	0.4656	0.6677	TRUE	0.3103	0.2962	0.4701	TRUE	0.4604	0.1656	0.2849	TRUE	0.01204	0.96	0.9817	TRUE	0.4536	0.07328	1	TRUE	0.5266	0.07214	0.2138	TRUE	0.6706	0.03304	0.0984
Acer2	EC	3	TRUE	0.057	0.8397	0.9983	TRUE	0.175	0.4527	0.6751	TRUE	-1.221	0.0001445	0.01101	TRUE	-0.2654	0.2784	0.7509	TRUE	-0.3284	0.2562	0.6491	TRUE	0.009168	0.9764	0.9978	TRUE	-0.7459	0.001206	0.03391	TRUE	0.1649	0.5201	0.7382	TRUE	0.306	0.2075	0.5211	TRUE	0.4294	0.02909	0.1177	TRUE	0.1725	0.4259	0.6316	TRUE	0.3637	0.03856	0.1042	TRUE	0.1452	0.4744	0.6181	TRUE	-0.08364	0.735	0.8673	TRUE	0.2277	0.4132	1	TRUE	0.1684	0.4271	0.6479	TRUE	-0.106	0.6632	0.7967
Acer3	_NE	NA	TRUE	0.08601	0.7099	0.9959	TRUE	0.1809	0.3134	0.5566	TRUE	-0.1789	0.3598	0.7307	TRUE	-0.4363	0.03913	0.496	TRUE	0.00321	0.9871	0.9956	TRUE	0.2028	0.4506	0.9653	TRUE	-0.1276	0.549	0.8386	TRUE	0.6045	0.04287	0.149	TRUE	0.1919	0.3345	0.6468	TRUE	0.7256	0.0006483	0.005734	TRUE	0.1596	0.3446	0.5561	TRUE	0.6146	0.0004907	0.002863	TRUE	0.8225	2.593e-06	1.806e-05	TRUE	0.1764	0.1804	0.4062	TRUE	-0.01524	0.909	1	TRUE	0.4279	0.01568	0.07191	TRUE	0.4255	0.02942	0.09037
Ache	N	4	TRUE	0.06711	0.715	0.9959	TRUE	-0.615	9.894e-08	1.477e-05	TRUE	0.5398	0.0001885	0.01275	TRUE	0.04927	0.7507	0.9428	TRUE	-0.3624	0.02166	0.2535	TRUE	-0.41	0.06597	0.6023	TRUE	0.2091	0.2598	0.6564	TRUE	-0.363	0.04969	0.1664	TRUE	-0.1345	0.3357	0.648	TRUE	-0.07425	0.6261	0.8075	TRUE	-0.446	4.836e-05	0.0008019	TRUE	-0.111	0.4267	0.5994	TRUE	-0.4361	0.007262	0.02195	TRUE	-0.2209	0.03548	0.1587	TRUE	-0.1002	0.1781	1	TRUE	0.1842	0.1546	0.3552	TRUE	-0.05626	0.725	0.8407
Acin1	_NE	NA	TRUE	0.09154	0.5472	0.9959	TRUE	0.05343	0.6348	0.8043	TRUE	0.07721	0.4313	0.7777	TRUE	0.1165	0.3127	0.7737	TRUE	-0.0194	0.8747	0.9631	TRUE	0.07919	0.6284	0.9825	TRUE	0.09904	0.481	0.8059	TRUE	-0.0996	0.5093	0.7307	TRUE	0.2318	0.06084	0.285	TRUE	-0.2362	0.06742	0.2125	TRUE	-0.01081	0.9015	0.9555	TRUE	-0.03687	0.7467	0.8468	TRUE	-0.05529	0.6411	0.7575	TRUE	-0.03497	0.6977	0.8437	TRUE	-0.04899	0.4517	1	TRUE	-0.02269	0.8286	0.9191	TRUE	-0.07727	0.5403	0.7036
Acly	_NE	NA	TRUE	0.02384	0.8942	0.9991	TRUE	-0.1777	0.102	0.2946	TRUE	-0.01538	0.8541	0.9614	TRUE	-0.002249	0.9839	0.9979	TRUE	-0.0311	0.799	0.9343	TRUE	-0.09725	0.5419	0.9788	TRUE	-0.009055	0.9492	0.9867	TRUE	-0.2687	0.06506	0.2014	TRUE	-0.05781	0.6544	0.853	TRUE	-0.1993	0.1273	0.3221	TRUE	-0.09526	0.2371	0.4441	TRUE	-0.2226	0.04601	0.1195	TRUE	-0.1991	0.0726	0.1495	TRUE	-0.1309	0.09908	0.2895	TRUE	-0.02685	0.6754	1	TRUE	-0.1402	0.191	0.4076	TRUE	-0.3444	0.01396	0.05069
Acn9	_NE	NA	TRUE	0.174	0.5668	0.9959	TRUE	0.2295	0.3216	0.5649	TRUE	-0.1783	0.4115	0.7647	TRUE	-0.00104	0.9969	0.9993	TRUE	0.3286	0.2079	0.6048	TRUE	0.2206	0.4891	0.9719	TRUE	-0.1082	0.7539	0.928	TRUE	-0.05869	0.8443	0.9303	TRUE	-0.05888	0.8023	0.9233	TRUE	0.001926	0.9947	0.9982	TRUE	0.04953	0.8234	0.9129	TRUE	-0.08613	0.7298	0.8352	TRUE	-0.08272	0.7123	0.8124	TRUE	0.03033	0.8686	0.9391	TRUE	-0.0137	0.9429	1	TRUE	-0.2672	0.2341	0.4638	TRUE	-0.4328	0.06571	0.1642
Acnat1	_NE	NA	FALSE	0.4483	0.5743	NA	TRUE	0.7162	0.1755	0.4008	TRUE	-0.2328	0.7075	0.9063	TRUE	-2.199	0.008436	0.2751	TRUE	0.3324	0.7026	0.8961	FALSE	0.1981	0.8407	NA	FALSE	-1.824	0.02673	NA	FALSE	1.972	0.0149	NA	TRUE	3.345	1.758e-08	1.444e-06	FALSE	0.07254	0.9216	NA	FALSE	0.956	0.2685	NA	TRUE	2.04	0.003162	0.01403	FALSE	1.147	0.1136	NA	FALSE	0.928	0.1236	NA	FALSE	0.7315	0.2187	NA	TRUE	-1.871	0.006237	0.03579	FALSE	-0.2956	0.6921	NA
Aco1	_NE	NA	TRUE	-0.08428	0.5918	0.9959	TRUE	-0.09701	0.3853	0.6221	TRUE	-0.1063	0.3187	0.7026	TRUE	-0.1484	0.2552	0.7359	TRUE	0.06821	0.607	0.8575	TRUE	0.02104	0.9026	0.9959	TRUE	0.07421	0.6413	0.8811	TRUE	0.1486	0.4009	0.6445	TRUE	0.01636	0.8928	0.9603	TRUE	0.2284	0.09499	0.268	TRUE	-0.01342	0.9003	0.9549	TRUE	0.266	0.02939	0.08446	TRUE	0.1455	0.2237	0.3578	TRUE	0.06687	0.4066	0.6335	TRUE	-0.1175	0.1089	1	TRUE	0.06219	0.5487	0.7445	TRUE	0.01203	0.9294	0.9644
Aco2	_NE	NA	TRUE	-0.01659	0.9377	0.9991	TRUE	-0.1725	0.1179	0.3227	TRUE	0.1674	0.1397	0.5215	TRUE	0.1505	0.2515	0.733	TRUE	0.0003183	0.9982	0.9993	TRUE	-0.1295	0.4877	0.9719	TRUE	0.105	0.483	0.8071	TRUE	-0.2924	0.08774	0.2484	TRUE	-0.1563	0.2043	0.5173	TRUE	-0.2628	0.0428	0.1555	TRUE	-0.1836	0.03321	0.1206	TRUE	-0.271	0.03755	0.1021	TRUE	-0.4228	0.0004183	0.001812	TRUE	-0.06967	0.384	0.6139	TRUE	-0.04892	0.5124	1	TRUE	-0.2074	0.07153	0.2125	TRUE	-0.2719	0.02462	0.07868
Acot1	_NE	NA	TRUE	-0.1441	0.5896	0.9959	TRUE	-0.2556	0.1726	0.3968	TRUE	0.1614	0.4638	0.7981	TRUE	-0.1229	0.6202	0.9014	TRUE	0.128	0.5738	0.8446	TRUE	0.1021	0.7237	0.986	TRUE	0.2233	0.434	0.7818	TRUE	0.1455	0.6117	0.8038	TRUE	-0.2338	0.2411	0.5601	TRUE	-0.1579	0.4501	0.6819	TRUE	-0.313	0.1311	0.3041	TRUE	0.09491	0.6651	0.7933	TRUE	0.08029	0.7053	0.8069	TRUE	0.1687	0.1969	0.424	TRUE	-0.0221	0.8796	1	TRUE	0.04434	0.8103	0.9107	TRUE	0.4551	0.05792	0.1499
Acot11	AS	1	TRUE	0.135	0.3683	0.9959	TRUE	0.1137	0.3276	0.5713	TRUE	0.07091	0.6064	0.8666	TRUE	0.235	0.05722	0.5397	TRUE	0.09048	0.4921	0.803	TRUE	0.8428	8.03e-07	0.0001251	TRUE	0.7289	2.873e-07	4.184e-05	TRUE	0.4926	0.01246	0.05885	TRUE	0.1872	0.09815	0.3627	TRUE	0.1439	0.2503	0.489	TRUE	-0.1981	0.02861	0.1086	TRUE	0.4852	0.000645	0.003635	TRUE	0.4868	0.0006723	0.002771	TRUE	-0.06653	0.4334	0.6561	TRUE	-0.1647	0.05971	1	TRUE	0.413	0.007129	0.03981	TRUE	0.4258	0.009345	0.03713
Acot12	_NE	NA	TRUE	-0.5372	0.2872	0.9959	TRUE	0.3333	0.4148	0.6467	TRUE	-0.4992	0.2449	0.6407	TRUE	-0.7197	0.1343	0.6536	TRUE	-0.3484	0.4841	0.798	TRUE	-0.6056	0.3014	0.9046	TRUE	0.7063	0.2233	0.6214	TRUE	-0.08246	0.8766	0.9468	FALSE	0.1615	0.7141	NA	TRUE	-0.7991	0.06714	0.2119	TRUE	-0.2965	0.5039	0.6988	TRUE	0.1847	0.6702	0.7962	TRUE	-0.03126	0.9343	0.9612	TRUE	0.4963	0.1636	0.3841	TRUE	0.3599	0.313	1	TRUE	-0.7626	0.07568	0.2208	TRUE	-0.03585	0.9348	0.9672
Acot13	_NE	NA	TRUE	-0.0427	0.7934	0.9959	TRUE	0.1849	0.112	0.3123	TRUE	0.0198	0.8422	0.9572	TRUE	0.2684	0.04861	0.5233	TRUE	0.2687	0.04936	0.3681	TRUE	0.05829	0.7328	0.9865	TRUE	-0.03239	0.8422	0.9595	TRUE	0.002888	0.9864	0.9946	TRUE	-0.09785	0.417	0.7092	TRUE	-0.06089	0.681	0.8383	TRUE	-0.007685	0.9401	0.9741	TRUE	-0.2128	0.09376	0.2063	TRUE	-0.2068	0.09366	0.1832	TRUE	0.06322	0.4386	0.6602	TRUE	0.000877	0.9903	1	TRUE	-0.1735	0.1467	0.344	TRUE	-0.03413	0.8297	0.9078
Acot2	_NE	NA	TRUE	0.1462	0.5987	0.9959	TRUE	-0.1079	0.5847	0.7696	TRUE	0.2119	0.3055	0.6933	TRUE	0.2203	0.3699	0.8083	TRUE	0.3355	0.179	0.5776	TRUE	-0.2764	0.355	0.9326	TRUE	-0.1133	0.6676	0.8947	TRUE	0.09507	0.7282	0.8695	TRUE	-0.04702	0.8257	0.9335	TRUE	0.1859	0.4143	0.6498	TRUE	-0.2477	0.2583	0.4675	TRUE	0.01588	0.9413	0.9675	TRUE	7.351e-05	0.9997	0.9998	TRUE	0.3218	0.04368	0.1785	TRUE	-0.02114	0.8859	1	TRUE	0.07623	0.71	0.8539	TRUE	0.2261	0.2598	0.4403
Acot3	_NE	NA	TRUE	-0.1155	0.7521	0.9959	TRUE	-0.00629	0.9801	0.9919	TRUE	-0.1548	0.5339	0.8339	TRUE	0.4522	0.1484	0.6663	TRUE	0.06783	0.8232	0.9441	TRUE	-0.1836	0.6293	0.9825	TRUE	-0.2478	0.4657	0.799	TRUE	-0.09679	0.7649	0.891	TRUE	-0.3503	0.163	0.466	TRUE	-0.173	0.5714	0.7736	TRUE	-0.02965	0.9091	0.9592	TRUE	-0.2008	0.4232	0.596	TRUE	-0.4049	0.09926	0.1915	TRUE	-0.0629	0.7328	0.8662	TRUE	-0.1296	0.4859	1	TRUE	-0.1234	0.633	0.8052	TRUE	-0.177	0.4996	0.6718
Acot4	_NE	NA	TRUE	-0.6399	0.1074	0.9959	TRUE	-0.1854	0.5471	0.744	TRUE	0.168	0.6333	0.8771	TRUE	-0.3135	0.3494	0.7974	TRUE	0.08528	0.7819	0.9288	TRUE	-0.2615	0.5564	0.9788	TRUE	-0.518	0.1824	0.5779	TRUE	0.05707	0.8803	0.9484	TRUE	-0.3355	0.2447	0.5632	TRUE	0.6729	0.03875	0.1448	TRUE	-0.08562	0.773	0.8829	TRUE	0.1606	0.5733	0.7247	TRUE	-0.2081	0.4419	0.5889	TRUE	0.1474	0.5811	0.7684	TRUE	0.2038	0.4488	1	TRUE	0.1322	0.6266	0.8	TRUE	0.2645	0.3291	0.5143
Acot5	_NE	NA	TRUE	-0.01984	0.9516	0.9991	TRUE	0.3159	0.268	0.5107	TRUE	-0.2137	0.3899	0.7515	TRUE	0.2269	0.4712	0.8522	TRUE	-0.04454	0.8758	0.9634	TRUE	-0.03235	0.9303	0.9975	TRUE	-0.3239	0.3674	0.7396	TRUE	-0.1326	0.7307	0.8708	TRUE	0.09358	0.6874	0.8698	TRUE	-0.2271	0.4184	0.6537	TRUE	-0.2065	0.512	0.705	TRUE	-0.2976	0.2949	0.4687	TRUE	-0.06964	0.7968	0.8718	TRUE	0.1995	0.3664	0.5978	TRUE	-0.264	0.1507	1	TRUE	-0.2716	0.4125	0.6342	TRUE	0.3804	0.2479	0.4269
Acot6	_NE	NA	TRUE	0.04011	0.9019	0.9991	TRUE	0.004844	0.9838	0.9934	TRUE	-0.1548	0.5264	0.831	TRUE	-0.2727	0.3562	0.7999	TRUE	0.0333	0.9059	0.9719	TRUE	0.06397	0.8519	0.9927	TRUE	-0.6857	0.03869	0.2854	TRUE	-0.08101	0.8034	0.9102	TRUE	0.1962	0.3881	0.6895	TRUE	-0.319	0.296	0.5395	TRUE	-0.05008	0.8414	0.9224	TRUE	-0.1984	0.4125	0.587	TRUE	-0.1875	0.4644	0.609	TRUE	0.2281	0.2009	0.4282	TRUE	0.05113	0.7697	1	TRUE	-0.2169	0.3775	0.6063	TRUE	-0.2773	0.2523	0.4319
Acot7	_NE	3	TRUE	0.0823	0.622	0.9959	TRUE	-0.3832	0.001922	0.0261	TRUE	0.2921	0.01032	0.1479	TRUE	0.2342	0.1118	0.6259	TRUE	-0.1084	0.3842	0.7411	TRUE	-0.2879	0.156	0.7951	TRUE	0.1695	0.353	0.7304	TRUE	-0.6562	0.000423	0.003722	TRUE	-0.2809	0.05951	0.2819	TRUE	-0.5486	0.001233	0.009712	TRUE	-0.4135	4.198e-07	1.287e-05	TRUE	-0.6242	3.027e-06	2.899e-05	TRUE	-0.6308	1.651e-05	9.771e-05	TRUE	-0.1819	0.05017	0.194	TRUE	-0.1144	0.1413	1	TRUE	-0.442	0.0001376	0.001455	TRUE	-0.4467	0.006153	0.02645
Acot8	_NE	NA	TRUE	0.3398	0.2428	0.9959	TRUE	-0.4375	0.02333	0.1274	TRUE	0.3021	0.143	0.5257	TRUE	-0.04549	0.8456	0.9694	TRUE	-0.555	0.01943	0.2417	TRUE	-0.07045	0.8367	0.9927	TRUE	0.5362	0.03786	0.2827	TRUE	-0.2978	0.2669	0.5092	TRUE	-0.195	0.2905	0.6093	TRUE	-0.3276	0.09734	0.2717	TRUE	-0.6246	0.001951	0.01571	TRUE	0.04542	0.819	0.8942	TRUE	-0.1387	0.5308	0.6674	TRUE	-0.1553	0.2967	0.531	TRUE	-0.2061	0.1823	1	TRUE	-0.06579	0.6971	0.8464	TRUE	-0.04844	0.8372	0.9133
Acot9	_NE	NA	TRUE	-0.146	0.4856	0.9959	TRUE	0.07796	0.5798	0.7672	TRUE	-0.1693	0.2767	0.6664	TRUE	0.04847	0.7894	0.9541	TRUE	0.1796	0.2952	0.6833	TRUE	-0.1474	0.502	0.9735	TRUE	-0.1639	0.4588	0.7947	TRUE	0.1007	0.6463	0.8249	TRUE	-0.2034	0.1908	0.5026	TRUE	0.1781	0.324	0.5676	TRUE	0.1644	0.2323	0.4383	TRUE	-0.06754	0.6772	0.801	TRUE	0.08464	0.5801	0.7102	TRUE	0.1533	0.1573	0.3756	TRUE	0.01154	0.9128	1	TRUE	-0.08409	0.5185	0.7214	TRUE	0.03925	0.8505	0.9203
Acox1	_NE	NA	TRUE	-0.06943	0.6705	0.9959	TRUE	0.02816	0.7869	0.896	TRUE	0.009702	0.9117	0.9779	TRUE	0.06445	0.5769	0.8864	TRUE	0.2128	0.093	0.4577	TRUE	0.2493	0.1206	0.7513	TRUE	0.2387	0.1008	0.4498	TRUE	0.4111	0.006523	0.03519	TRUE	-0.06316	0.6118	0.8311	TRUE	0.4078	0.002797	0.01923	TRUE	0.03946	0.6253	0.7894	TRUE	0.3698	0.001597	0.007903	TRUE	0.4405	5.623e-05	0.0002971	TRUE	0.0208	0.7945	0.9002	TRUE	0.0008172	0.9899	1	TRUE	0.3374	0.002403	0.01683	TRUE	0.2578	0.03727	0.1082
Acox2	_NE	1	FALSE	0.4281	0.5751	NA	FALSE	0.1075	0.8859	NA	TRUE	-0.6734	0.3783	0.7449	TRUE	-2.895	3.857e-05	0.01617	TRUE	-0.8023	0.2625	0.6547	FALSE	-0.6781	0.5499	NA	FALSE	-1.167	0.1925	NA	FALSE	1.638	0.0326	NA	FALSE	3.626	6.627e-08	NA	FALSE	0.4507	0.52	NA	FALSE	-0.08603	0.9369	NA	TRUE	1.843	0.0009573	0.005098	TRUE	3.157	9.578e-08	8.171e-07	TRUE	1.633	0.004991	0.04915	FALSE	0.1308	0.7923	NA	TRUE	-0.4555	0.3675	0.5977	FALSE	1.218	0.0769	NA
Acox3	_NE	1	TRUE	0.04808	0.7567	0.9959	TRUE	-0.01384	0.9012	0.9559	TRUE	0.1687	0.1292	0.5032	TRUE	0.03601	0.7834	0.9524	TRUE	-0.008151	0.953	0.9844	TRUE	-0.07327	0.6766	0.9825	TRUE	0.1486	0.3609	0.7354	TRUE	0.6032	0.00042	0.0037	TRUE	-0.06838	0.611	0.8306	TRUE	0.6856	8.894e-07	1.664e-05	TRUE	-0.01868	0.8676	0.9377	TRUE	0.6551	9.368e-06	8.201e-05	TRUE	0.6575	1.08e-07	9.162e-07	TRUE	-0.2078	0.01716	0.1037	TRUE	-0.03162	0.6721	1	TRUE	0.4657	3.062e-05	0.0003906	TRUE	0.5356	0.0001837	0.001421
Acp1	_NE	NA	TRUE	-0.1984	0.184	0.9959	TRUE	0.1128	0.3059	0.5492	TRUE	0.05457	0.5594	0.8464	TRUE	0.1751	0.1789	0.6949	TRUE	0.2632	0.05326	0.3768	TRUE	0.00944	0.9579	0.9975	TRUE	-0.2158	0.1516	0.5354	TRUE	0.2131	0.2257	0.4603	TRUE	-0.06925	0.602	0.8254	TRUE	0.09416	0.463	0.6917	TRUE	-0.02417	0.8088	0.9041	TRUE	-0.03019	0.8035	0.884	TRUE	0.0196	0.866	0.9192	TRUE	0.1339	0.0951	0.2829	TRUE	0.08215	0.2796	1	TRUE	-0.1385	0.1691	0.3784	TRUE	-0.02489	0.8811	0.9382
Acp2	_NE	NA	TRUE	-0.1771	0.1954	0.9959	TRUE	0.07188	0.4931	0.7048	TRUE	0.04741	0.5842	0.8568	TRUE	0.09137	0.4116	0.8262	TRUE	0.2592	0.04228	0.3442	TRUE	0.0475	0.7554	0.9889	TRUE	-0.03779	0.7853	0.938	TRUE	0.1572	0.2696	0.5119	TRUE	-0.03746	0.7236	0.8891	TRUE	0.2114	0.08891	0.2571	TRUE	0.1453	0.0679	0.1961	TRUE	0.07024	0.528	0.6885	TRUE	0.1762	0.1068	0.2027	TRUE	0.03983	0.5926	0.7766	TRUE	0.03971	0.5028	1	TRUE	0.08463	0.3986	0.623	TRUE	-0.02828	0.8276	0.9068
Acp5	_NE	4	TRUE	1.041	0.09312	0.9959	TRUE	-1.851	0.001651	0.02334	TRUE	0.4387	0.4742	0.803	TRUE	-0.8373	0.2009	0.7081	TRUE	0.2908	0.6575	0.8792	TRUE	-0.676	0.3622	0.9344	TRUE	0.6629	0.3641	0.7376	TRUE	1.109	0.06234	0.1961	FALSE	0.5376	0.377	NA	FALSE	1.39	0.02459	NA	TRUE	-0.9984	0.07463	0.2093	TRUE	0.9041	0.05344	0.1337	TRUE	1.156	0.02441	0.06152	TRUE	-0.7005	0.08722	0.2695	TRUE	-0.1217	0.7079	1	TRUE	0.875	0.02687	0.106	TRUE	0.3388	0.4525	0.632
Acp6	_NE	NA	TRUE	-0.0666	0.7241	0.9959	TRUE	0.02395	0.8681	0.9389	TRUE	-0.04687	0.7493	0.9216	TRUE	-0.02901	0.8698	0.975	TRUE	-0.1806	0.2893	0.6794	TRUE	0.07796	0.7174	0.986	TRUE	0.08183	0.6732	0.8969	TRUE	-0.07591	0.7333	0.8726	TRUE	-0.1143	0.4978	0.7662	TRUE	-0.2382	0.1687	0.3884	TRUE	0.1116	0.4075	0.6144	TRUE	-0.09683	0.5382	0.696	TRUE	-0.2813	0.05405	0.1181	TRUE	0.07905	0.389	0.6187	TRUE	0.04019	0.6521	1	TRUE	-0.05885	0.651	0.8168	TRUE	-0.2585	0.2282	0.4036
Acpl2	_NE	NA	TRUE	-0.1678	0.4066	0.9959	TRUE	-0.01437	0.9154	0.9634	TRUE	-0.1863	0.1839	0.5778	TRUE	0.08001	0.6291	0.905	TRUE	-0.04903	0.7653	0.923	TRUE	-0.2852	0.1762	0.8162	TRUE	-0.2239	0.2669	0.6618	TRUE	-0.007613	0.9708	0.9876	TRUE	0.0451	0.7856	0.9173	TRUE	-0.09167	0.6108	0.7977	TRUE	-0.1153	0.459	0.6619	TRUE	-0.1925	0.1879	0.3422	TRUE	-0.3842	0.01365	0.03742	TRUE	-0.02972	0.7817	0.894	TRUE	0.02644	0.7685	1	TRUE	-0.06214	0.6512	0.8168	TRUE	-0.2756	0.09058	0.2084
Acpp	_NE	NA	FALSE	0.1442	0.8717	NA	FALSE	0.9605	0.2859	NA	FALSE	-1.604	0.02416	NA	FALSE	-0.8905	0.283	NA	TRUE	-0.8468	0.1879	0.5884	TRUE	-0.08363	0.9205	0.9971	TRUE	-0.8163	0.305	0.6939	TRUE	1.838	0.04675	0.1591	FALSE	-0.9551	0.4931	NA	FALSE	2.912	0.007603	NA	FALSE	-0.1974	0.7876	NA	TRUE	1.043	0.1684	0.3171	TRUE	4.273	2.551e-17	4.97e-16	FALSE	-0.4204	0.5446	NA	FALSE	0.5228	0.4677	NA	TRUE	1.456	0.002889	0.01955	TRUE	1.603	0.01052	0.04072
Acr	_NE	NA	TRUE	-0.1205	0.7894	0.9959	TRUE	-0.6723	0.03528	0.161	TRUE	0.1974	0.5877	0.8583	TRUE	-0.3085	0.4351	0.8376	TRUE	-0.2786	0.4717	0.7928	TRUE	-1.028	0.02357	0.3749	TRUE	-0.1706	0.6911	0.9059	TRUE	0.7418	0.08458	0.2426	TRUE	-1.002	0.01073	0.1069	TRUE	0.8443	0.01919	0.08667	TRUE	-0.8332	0.01191	0.05934	TRUE	0.8704	0.003889	0.01661	TRUE	0.09696	0.7381	0.8304	TRUE	-0.3021	0.2186	0.4484	TRUE	-0.0009524	0.9967	1	TRUE	0.4815	0.07948	0.2287	TRUE	1.435	1.308e-05	0.0001403
Acrbp	_NE	NA	TRUE	0.2796	0.2873	0.9959	TRUE	0.1893	0.3528	0.5928	TRUE	0.03104	0.8846	0.9707	TRUE	0.1309	0.5662	0.881	TRUE	-0.1966	0.3239	0.7008	TRUE	0.4385	0.09583	0.695	TRUE	0.4819	0.03752	0.2812	TRUE	-0.3445	0.2414	0.48	TRUE	0.09079	0.6204	0.836	TRUE	-0.7395	0.0006539	0.005777	TRUE	-0.2087	0.3135	0.5256	TRUE	-0.1794	0.4168	0.5908	TRUE	-0.3943	0.04191	0.09596	TRUE	-0.1613	0.2286	0.4588	TRUE	-0.1511	0.2439	1	TRUE	-0.2147	0.1931	0.4102	TRUE	-0.5432	0.08261	0.1947
Acsbg1	AS	1	TRUE	0.1924	0.1795	0.9959	TRUE	-0.2441	0.03137	0.1515	TRUE	0.153	0.08438	0.4227	TRUE	0.02065	0.8564	0.9718	TRUE	-0.08561	0.5225	0.8201	TRUE	0.349	0.03214	0.4385	TRUE	0.6544	3.715e-06	0.0003422	TRUE	0.8403	8.043e-08	1.739e-06	TRUE	-0.3213	0.004409	0.06157	TRUE	0.7245	2.249e-07	4.688e-06	TRUE	-0.3811	4.11e-06	9.496e-05	TRUE	0.8335	1.487e-12	3.365e-11	TRUE	0.9656	4.656e-14	7.356e-13	TRUE	-0.1326	0.1225	0.3264	TRUE	-0.1255	0.05773	1	TRUE	0.6705	3.367e-09	8.385e-08	TRUE	0.892	5.501e-10	1.294e-08
Acsf2	AS	NA	TRUE	0.2038	0.2816	0.9959	TRUE	-0.1379	0.333	0.5752	TRUE	-0.08469	0.5848	0.8572	TRUE	-0.3055	0.06622	0.5633	TRUE	-0.1197	0.5236	0.8204	TRUE	0.3683	0.08107	0.6567	TRUE	0.2733	0.1197	0.486	TRUE	0.4632	0.01589	0.07131	TRUE	-0.1021	0.4919	0.7621	TRUE	0.4411	0.008976	0.04854	TRUE	-0.3699	0.00706	0.04108	TRUE	0.6999	1.455e-06	1.484e-05	TRUE	0.5349	0.0003007	0.00135	TRUE	0.04438	0.6055	0.7848	TRUE	0.02496	0.7751	1	TRUE	0.3454	0.003373	0.02215	TRUE	0.45	0.009865	0.03878
Acsf3	_NE	NA	TRUE	-0.02954	0.8893	0.9988	TRUE	-0.3939	0.004687	0.04779	TRUE	0.1803	0.2796	0.6697	TRUE	-0.1019	0.5397	0.8716	TRUE	-0.2188	0.1925	0.5926	TRUE	-0.2924	0.1996	0.8429	TRUE	0.08905	0.6423	0.8818	TRUE	0.03957	0.841	0.929	TRUE	-0.2519	0.1043	0.3736	TRUE	0.1211	0.4727	0.6996	TRUE	-0.4516	0.0006648	0.006848	TRUE	0.1319	0.377	0.5539	TRUE	0.07499	0.637	0.755	TRUE	-0.3152	0.002614	0.0331	TRUE	0.0544	0.5612	1	TRUE	0.1246	0.2891	0.5219	TRUE	0.1975	0.2877	0.4709
Acsl1	_NE	NA	TRUE	-0.1577	0.2779	0.9959	TRUE	0.007204	0.9492	0.9802	TRUE	-0.07442	0.4261	0.7741	TRUE	0.04523	0.7109	0.9285	TRUE	0.01372	0.9134	0.9737	TRUE	-0.1593	0.3424	0.9238	TRUE	-0.2576	0.07504	0.3948	TRUE	-0.07843	0.6403	0.8205	TRUE	0.04995	0.654	0.853	TRUE	-0.04953	0.699	0.8489	TRUE	-0.03183	0.7569	0.8742	TRUE	-0.1128	0.348	0.5255	TRUE	-0.3179	0.00384	0.01272	TRUE	0.1923	0.005856	0.05431	TRUE	-0.001457	0.9825	1	TRUE	-0.1126	0.2553	0.4858	TRUE	-0.06205	0.6501	0.787
Acsl3	_NE	1	TRUE	-0.2001	0.2369	0.9959	TRUE	0.3436	0.003355	0.03758	TRUE	-0.3457	0.0008422	0.03213	TRUE	-0.1248	0.402	0.823	TRUE	0.1402	0.3113	0.6916	TRUE	0.24	0.2102	0.8543	TRUE	-0.2129	0.2966	0.689	TRUE	0.5507	0.01002	0.04951	TRUE	-0.02944	0.8298	0.9349	TRUE	-0.01027	0.9392	0.9738	TRUE	0.09582	0.2251	0.4297	TRUE	0.1591	0.1742	0.3246	TRUE	0.1112	0.363	0.5108	TRUE	0.3143	0.0002486	0.006796	TRUE	0.07592	0.3028	1	TRUE	0.06271	0.6347	0.8064	TRUE	0.5224	0.006777	0.02862
Acsl4	_NE	NA	TRUE	-0.44	0.005347	0.6452	TRUE	0.1886	0.128	0.3371	TRUE	-0.03524	0.7185	0.9102	TRUE	-0.01556	0.9076	0.9844	TRUE	0.1618	0.3354	0.7089	TRUE	-0.006934	0.9708	0.9975	TRUE	-0.3487	0.0323	0.2616	TRUE	-0.4338	0.01041	0.05121	TRUE	0.1198	0.3206	0.6359	TRUE	-0.07358	0.5505	0.7581	TRUE	0.1561	0.05495	0.1708	TRUE	-0.3547	0.01386	0.04662	TRUE	-0.2024	0.1124	0.2107	TRUE	0.3007	0.002676	0.03351	TRUE	-0.0261	0.745	1	TRUE	-0.3463	0.01665	0.07518	TRUE	-0.471	0.0005595	0.003717
Acsl5	_NE	NA	TRUE	-0.07337	0.6565	0.9959	TRUE	0.1253	0.2267	0.4655	TRUE	-0.09367	0.4245	0.7733	TRUE	0.106	0.3919	0.8193	TRUE	0.1637	0.255	0.6485	TRUE	-0.02306	0.8872	0.9954	TRUE	0.04708	0.7556	0.928	TRUE	-0.008022	0.9607	0.9847	TRUE	-0.1916	0.08828	0.3436	TRUE	0.1343	0.3105	0.5551	TRUE	0.1803	0.0266	0.103	TRUE	-0.08457	0.4393	0.6116	TRUE	0.006798	0.953	0.9714	TRUE	-0.01546	0.8737	0.9418	TRUE	-0.03893	0.5777	1	TRUE	-0.2302	0.06793	0.2053	TRUE	-0.05939	0.6446	0.7837
Acsl6	AS	NA	TRUE	-0.03485	0.8123	0.9976	TRUE	-0.08138	0.4333	0.661	TRUE	-0.06204	0.4735	0.8025	TRUE	-0.2007	0.09263	0.6137	TRUE	-0.1016	0.3976	0.7485	TRUE	0.09768	0.5512	0.9788	TRUE	0.07509	0.6113	0.8685	TRUE	0.001283	0.9937	0.9977	TRUE	-0.01763	0.8872	0.9588	TRUE	-0.009663	0.9441	0.9757	TRUE	-0.1521	0.06337	0.1873	TRUE	0.07345	0.5137	0.6764	TRUE	-0.06035	0.5874	0.7164	TRUE	-0.04865	0.5384	0.736	TRUE	-0.04738	0.4739	1	TRUE	-0.06584	0.5613	0.7537	TRUE	-0.03922	0.7494	0.8565
Acsm3	_NE	NA	FALSE	0.6125	0.4941	NA	FALSE	-1.932	0.03054	NA	FALSE	-1.341	0.1782	NA	FALSE	-0.2486	0.7998	NA	FALSE	-0.4426	0.5895	NA	FALSE	-0.0506	0.9549	NA	FALSE	-0.5694	0.5925	NA	FALSE	0.8894	0.4273	NA	TRUE	0.05071	0.8439	0.94	TRUE	0.1245	0.6854	0.8414	NA	NA	NA	NA	NA	NA	NA	NA	NA	NA	NA	NA	NA	NA	NA	NA	NA	NA	NA	NA	NA	NA	NA	NA	NA	NA	NA	NA
Acsm5	_NE	NA	FALSE	1.426	0.06704	NA	FALSE	1.502	0.1158	NA	FALSE	-0.6123	0.5731	NA	TRUE	-1.7	0.006919	0.2583	TRUE	-0.7346	0.2579	0.6504	FALSE	1.729	0.0227	NA	FALSE	2.12	0.08319	NA	FALSE	1.029	0.312	NA	FALSE	2.214	0.04353	NA	FALSE	-4.99	0.0001704	NA	NA	NA	NA	NA	NA	NA	NA	NA	NA	NA	NA	NA	NA	NA	NA	NA	NA	NA	NA	NA	NA	NA	NA	NA	NA	NA	NA	NA
Acss1	AS	NA	TRUE	-0.01391	0.927	0.9991	TRUE	0.1162	0.2815	0.5256	TRUE	-0.1569	0.1961	0.5931	TRUE	-0.1659	0.2081	0.7104	TRUE	0.08428	0.5447	0.8314	TRUE	0.3966	0.01811	0.3206	TRUE	0.07844	0.606	0.8657	TRUE	0.3273	0.0624	0.1963	TRUE	-0.2098	0.08521	0.3376	TRUE	0.148	0.271	0.5123	TRUE	0.2677	0.00838	0.04637	TRUE	0.2133	0.08729	0.1951	TRUE	0.3428	0.002657	0.009209	TRUE	0.1548	0.09211	0.2776	TRUE	-0.0006318	0.9937	1	TRUE	0.01405	0.8994	0.9545	TRUE	-0.1588	0.3587	0.5442
Acss2	_NE	3	TRUE	-0.1471	0.3114	0.9959	TRUE	0.002202	0.9835	0.9934	TRUE	-0.005383	0.9571	0.9892	TRUE	-0.08102	0.5071	0.8652	TRUE	0.003595	0.9792	0.9928	TRUE	-0.1212	0.4661	0.9661	TRUE	-0.06819	0.6362	0.8787	TRUE	-0.5988	0.0003584	0.003235	TRUE	-0.1796	0.1222	0.4039	TRUE	-0.4479	0.001367	0.01059	TRUE	-0.1207	0.1966	0.393	TRUE	-0.5359	1.246e-05	0.0001064	TRUE	-0.6554	4.387e-08	3.911e-07	TRUE	0.02902	0.7046	0.8483	TRUE	-0.03958	0.5557	1	TRUE	-0.6459	1.728e-06	2.797e-05	TRUE	-0.8178	5.358e-09	1.082e-07
Acss3	EC	NA	TRUE	0.2842	0.56	0.9959	TRUE	0.3232	0.383	0.6198	TRUE	-0.8127	0.03468	0.278	TRUE	-1.175	0.02132	0.4128	TRUE	-0.5137	0.1818	0.5809	TRUE	0.6245	0.2403	0.8783	TRUE	0.1718	0.7226	0.9178	TRUE	0.86	0.07976	0.2317	TRUE	2.066	3.871e-10	4.282e-08	TRUE	0.6808	0.1132	0.2987	TRUE	-0.4577	0.1858	0.3792	TRUE	1.294	2.268e-05	0.000183	TRUE	1.826	2.2e-06	1.552e-05	TRUE	0.09564	0.7142	0.8543	TRUE	0.5621	0.04358	1	TRUE	1.116	4.557e-05	0.0005539	TRUE	1.205	4.279e-05	0.0003972
Acta1	_NE	4	TRUE	0.457	0.1966	0.9959	TRUE	-0.5736	0.0636	0.2268	TRUE	-0.07355	0.7856	0.9352	TRUE	-0.119	0.6568	0.9142	TRUE	-0.994	0.001008	0.04354	TRUE	-1.565	0.000466	0.0237	TRUE	0.8358	0.02206	0.2177	TRUE	0.09384	0.784	0.9002	TRUE	-0.5041	0.02641	0.1829	TRUE	-0.06733	0.8086	0.9065	TRUE	-0.7792	0.001679	0.01399	TRUE	0.05499	0.8524	0.914	TRUE	-0.1504	0.5523	0.6862	TRUE	-0.2552	0.1545	0.3722	TRUE	-0.1001	0.5914	1	TRUE	-0.07724	0.7212	0.8606	TRUE	0.3591	0.2553	0.435
Acta2	_NE	3	TRUE	0.216	0.3816	0.9959	TRUE	-0.01843	0.9299	0.9713	TRUE	-0.2353	0.2125	0.6098	TRUE	-0.1713	0.4355	0.8378	TRUE	-0.2789	0.2233	0.6242	TRUE	0.4312	0.1419	0.7808	TRUE	-1.379	1.055e-05	0.0007867	TRUE	-0.329	0.1888	0.4118	TRUE	-0.6496	0.001311	0.02624	TRUE	-0.2463	0.2238	0.4607	TRUE	-0.5887	0.005631	0.03487	TRUE	-0.464	0.0133	0.0451	TRUE	0.05648	0.7671	0.8508	TRUE	-0.1693	0.3455	0.5765	TRUE	-0.2223	0.1175	1	TRUE	0.3444	0.06473	0.1985	TRUE	0.1502	0.5501	0.7112
Actb	_NE	NA	TRUE	0.1276	0.6075	0.9959	TRUE	-0.2516	0.07336	0.2456	TRUE	0.1153	0.3738	0.7402	TRUE	0.1489	0.3386	0.788	TRUE	0.01916	0.9072	0.9723	TRUE	-0.1612	0.4356	0.9605	TRUE	0.1259	0.4657	0.799	TRUE	0.1003	0.5838	0.7847	TRUE	-0.2574	0.01338	0.1218	TRUE	0.1545	0.1881	0.4146	TRUE	-0.2874	0.004046	0.02735	TRUE	0.1179	0.4425	0.6148	TRUE	0.1047	0.422	0.5693	TRUE	0.08643	0.3623	0.5934	TRUE	-0.117	0.261	1	TRUE	0.05448	0.6688	0.8275	TRUE	0.3005	0.06332	0.1599
Actg1	_NE	NA	TRUE	-0.1446	0.5207	0.9959	TRUE	-0.269	0.01787	0.1087	TRUE	0.08309	0.4462	0.7867	TRUE	0.1165	0.4447	0.8413	TRUE	-0.03994	0.7798	0.9278	TRUE	-0.2198	0.2184	0.8648	TRUE	0.08352	0.5866	0.856	TRUE	-0.0949	0.5766	0.7798	TRUE	-0.2137	0.1139	0.3904	TRUE	0.118	0.3384	0.582	TRUE	-0.09039	0.2775	0.4877	TRUE	-0.006477	0.9597	0.9781	TRUE	0.02318	0.8478	0.9055	TRUE	0.06444	0.4952	0.7045	TRUE	-0.0424	0.595	1	TRUE	0.004866	0.9678	0.9842	TRUE	-0.02265	0.8623	0.9275
Actl6a	_NE	1	TRUE	0.0158	0.9386	0.9991	TRUE	0.2611	0.08052	0.2597	TRUE	-0.1021	0.5705	0.8514	TRUE	-0.09751	0.603	0.896	TRUE	0.06144	0.727	0.9076	TRUE	0.1852	0.4326	0.9593	TRUE	-0.00601	0.9765	0.994	TRUE	0.6488	0.004582	0.02651	TRUE	0.2352	0.1541	0.4531	TRUE	0.2423	0.1796	0.4047	TRUE	0.08638	0.606	0.7752	TRUE	0.484	0.004949	0.02025	TRUE	0.3971	0.009275	0.02703	TRUE	0.1074	0.3651	0.5965	TRUE	-0.07475	0.5546	1	TRUE	0.2055	0.148	0.346	TRUE	0.4068	0.03297	0.09828
Actl6b	N	NA	TRUE	0.08553	0.5683	0.9959	TRUE	-0.1075	0.3392	0.5805	TRUE	0.1014	0.2617	0.6549	TRUE	0.1579	0.195	0.7081	TRUE	-0.06325	0.6212	0.8639	TRUE	-0.1666	0.3092	0.9092	TRUE	0.07373	0.6059	0.8657	TRUE	-0.3803	0.01122	0.05428	TRUE	-0.3692	0.001924	0.03422	TRUE	-0.4391	0.001332	0.01038	TRUE	-0.1773	0.03797	0.1328	TRUE	-0.3377	0.002395	0.01117	TRUE	-0.4679	1.807e-05	0.0001057	TRUE	-0.2555	0.0007439	0.01439	TRUE	-0.0321	0.5804	1	TRUE	-0.2636	0.007271	0.04036	TRUE	-0.355	0.01589	0.05605
Actn1	_NE	NA	TRUE	0.03084	0.8747	0.9983	TRUE	0.02272	0.8354	0.9224	TRUE	0.001281	0.9894	0.9985	TRUE	0.1339	0.2654	0.742	TRUE	-0.003563	0.9772	0.9923	TRUE	-0.04211	0.7907	0.9896	TRUE	-0.04949	0.711	0.9127	TRUE	0.06844	0.667	0.8372	TRUE	0.1504	0.1804	0.488	TRUE	0.008707	0.9459	0.9767	TRUE	-0.1029	0.2053	0.4048	TRUE	0.1702	0.1368	0.2717	TRUE	0.07705	0.5511	0.6851	TRUE	0.09099	0.3162	0.5496	TRUE	-0.1103	0.1746	1	TRUE	0.2133	0.09307	0.2551	TRUE	0.2548	0.06769	0.1678
Actn2	_NE	NA	TRUE	0.2171	0.6913	0.9959	TRUE	-0.2051	0.1505	0.3693	TRUE	0.5331	0.004364	0.08824	TRUE	0.04557	0.8257	0.9629	TRUE	0.1384	0.3912	0.7448	TRUE	-0.3934	0.1328	0.7689	TRUE	-0.1985	0.3264	0.7109	TRUE	-0.5947	0.01444	0.06596	TRUE	0.1353	0.4898	0.7611	TRUE	-0.5993	0.001626	0.01224	TRUE	-0.2763	0.06436	0.1892	TRUE	-0.5016	0.003373	0.01479	TRUE	-0.7077	0.0001171	0.0005775	TRUE	0.06098	0.618	0.7926	TRUE	0.03102	0.7638	1	TRUE	0.04762	0.8239	0.9172	TRUE	-0.4887	0.006699	0.02836
Actn3	_NE	4	TRUE	-0.1026	0.8469	0.9983	TRUE	-1.095	0.002407	0.03041	TRUE	0.1082	0.7978	0.941	TRUE	0.06646	0.8942	0.9815	TRUE	-0.3298	0.384	0.741	TRUE	-1.044	0.08576	0.6696	TRUE	1.158	0.02111	0.2135	TRUE	-0.2098	0.7105	0.8602	FALSE	0.06986	0.8827	NA	TRUE	0.39	0.3216	0.5654	TRUE	0.149	0.7004	0.8404	TRUE	-0.5324	0.1199	0.2477	TRUE	0.1117	0.7818	0.8605	TRUE	-0.537	0.05125	0.1963	TRUE	0.1891	0.5413	1	TRUE	-0.1857	0.5921	0.776	TRUE	-0.2258	0.4468	0.6268
Actn4	_NE	NA	TRUE	0.1021	0.4845	0.9959	TRUE	-0.2809	0.01095	0.08122	TRUE	0.06404	0.4745	0.8031	TRUE	0.01266	0.9088	0.9846	TRUE	-0.2782	0.0192	0.241	TRUE	-0.2006	0.2199	0.8652	TRUE	0.1576	0.2737	0.666	TRUE	0.1252	0.3877	0.6314	TRUE	0.05914	0.6128	0.8317	TRUE	0.04888	0.708	0.8543	TRUE	-0.3277	3.684e-05	0.0006382	TRUE	0.223	0.05697	0.1403	TRUE	0.135	0.2912	0.4351	TRUE	-0.1302	0.2072	0.4358	TRUE	-0.04704	0.4526	1	TRUE	0.1476	0.1458	0.3426	TRUE	0.282	0.04696	0.1285
Actr10	_NE	NA	TRUE	-0.1614	0.2513	0.9959	TRUE	0.2183	0.03611	0.1625	TRUE	-0.09009	0.3014	0.6888	TRUE	0.1161	0.3187	0.7765	TRUE	0.2802	0.03716	0.3283	TRUE	-0.03855	0.8035	0.9896	TRUE	-0.1157	0.4214	0.7733	TRUE	-0.16	0.2919	0.5389	TRUE	0.02299	0.8386	0.9375	TRUE	-0.187	0.1276	0.3223	TRUE	0.2412	0.002515	0.01919	TRUE	-0.3372	0.001596	0.007901	TRUE	-0.245	0.04692	0.1055	TRUE	0.1673	0.03589	0.16	TRUE	0.006716	0.9133	1	TRUE	-0.2252	0.0276	0.1082	TRUE	-0.4208	0.0045	0.02047
Actr1a	_NE	NA	TRUE	0.008912	0.9537	0.9991	TRUE	-0.006132	0.9563	0.9826	TRUE	0.1204	0.1689	0.5602	TRUE	0.2407	0.04794	0.5208	TRUE	0.1238	0.3111	0.6914	TRUE	-0.05218	0.7535	0.9886	TRUE	0.07719	0.5987	0.8623	TRUE	-0.1074	0.4915	0.7166	TRUE	-0.1364	0.3125	0.6291	TRUE	-0.1484	0.268	0.5087	TRUE	-0.1102	0.1701	0.3587	TRUE	-0.2055	0.06053	0.1472	TRUE	-0.2007	0.07611	0.1552	TRUE	-0.01333	0.8749	0.9425	TRUE	-0.04642	0.4663	1	TRUE	-0.1229	0.2438	0.4735	TRUE	-0.07846	0.5477	0.7094
Actr1b	_NE	NA	TRUE	0.01471	0.9261	0.9991	TRUE	-0.1547	0.1672	0.3912	TRUE	0.1708	0.05812	0.3591	TRUE	0.1655	0.1555	0.6733	TRUE	-0.08645	0.467	0.7893	TRUE	-0.1893	0.2646	0.8876	TRUE	0.07962	0.5722	0.85	TRUE	-0.07593	0.6281	0.814	TRUE	-0.1119	0.38	0.6837	TRUE	-0.05522	0.6913	0.8448	TRUE	-0.3074	0.0001414	0.001974	TRUE	-0.0482	0.6689	0.7956	TRUE	-0.1841	0.1132	0.212	TRUE	-0.1381	0.09495	0.2827	TRUE	-0.09391	0.1585	1	TRUE	-0.04552	0.6665	0.8262	TRUE	0.03478	0.7966	0.8875
Actr2	_NE	NA	TRUE	-0.2585	0.2606	0.9959	TRUE	0.2918	0.05476	0.2069	TRUE	-0.1547	0.1655	0.5573	TRUE	0.2299	0.07024	0.5723	TRUE	0.3264	0.0352	0.3231	TRUE	-0.04025	0.8349	0.9927	TRUE	-0.3223	0.04497	0.3076	TRUE	-0.05426	0.7345	0.8734	TRUE	0.02455	0.8852	0.9584	TRUE	-0.05842	0.6504	0.8224	TRUE	0.1916	0.04105	0.1395	TRUE	-0.3189	0.02054	0.06364	TRUE	-0.362	0.001899	0.006902	TRUE	0.2646	0.002521	0.03239	TRUE	-0.04626	0.5985	1	TRUE	-0.2687	0.05574	0.1791	TRUE	-0.1556	0.3612	0.5462
Actr3	_NE	NA	TRUE	-0.2464	0.1958	0.9959	TRUE	0.2867	0.03992	0.1725	TRUE	-0.1262	0.2068	0.6031	TRUE	0.2229	0.08307	0.5955	TRUE	0.3161	0.01969	0.243	TRUE	0.09107	0.5904	0.979	TRUE	-0.1964	0.2024	0.5984	TRUE	0.1466	0.339	0.5865	TRUE	0.0002296	0.9988	0.9993	TRUE	0.05588	0.6728	0.8343	TRUE	0.1552	0.1239	0.293	TRUE	-0.07001	0.5764	0.727	TRUE	-0.1148	0.3044	0.4492	TRUE	0.3542	0.0001326	0.004421	TRUE	-0.07674	0.3273	1	TRUE	-0.1589	0.2206	0.4472	TRUE	0.03659	0.8483	0.9193
Actr3b	_NE	NA	TRUE	-0.1157	0.4737	0.9959	TRUE	0.05435	0.7188	0.8542	TRUE	-0.06039	0.4712	0.8018	TRUE	0.377	0.003467	0.1874	TRUE	0.1461	0.2442	0.6393	TRUE	-0.2486	0.1478	0.7863	TRUE	-0.2383	0.1367	0.5145	TRUE	-0.4339	0.01031	0.05076	TRUE	-0.2516	0.1001	0.3661	TRUE	-0.477	0.0008135	0.006902	TRUE	0.0812	0.4261	0.6318	TRUE	-0.6933	4.293e-08	5.629e-07	TRUE	-0.8377	9.941e-13	1.431e-11	TRUE	0.1212	0.1355	0.3457	TRUE	-0.0696	0.3723	1	TRUE	-0.4483	7.104e-05	0.0008149	TRUE	-0.3747	0.03487	0.1027
Actr5	_NE	NA	TRUE	0.1993	0.5212	0.9959	TRUE	-0.3315	0.09469	0.2826	TRUE	0.03597	0.8654	0.9647	TRUE	-0.2671	0.2552	0.7359	TRUE	-0.2739	0.2384	0.6362	TRUE	-0.1243	0.6787	0.9825	TRUE	0.1804	0.4681	0.8001	TRUE	-0.1376	0.6063	0.8008	TRUE	0.1027	0.6126	0.8316	TRUE	-0.02145	0.9259	0.9673	TRUE	-0.4704	0.02531	0.09964	TRUE	0.05532	0.7951	0.8777	TRUE	0.0949	0.6441	0.7598	TRUE	-0.1433	0.4155	0.6416	TRUE	-0.01336	0.9242	1	TRUE	0.1971	0.3119	0.5452	TRUE	0.1801	0.4232	0.6065
Actr6	_NE	NA	TRUE	-0.1616	0.389	0.9959	TRUE	0.3212	0.02994	0.1472	TRUE	-0.07976	0.6058	0.8663	TRUE	0.04362	0.8123	0.9603	TRUE	0.2944	0.09501	0.4593	TRUE	0.08283	0.7194	0.986	TRUE	-0.1899	0.37	0.7407	TRUE	-0.01978	0.9235	0.9674	TRUE	0.1343	0.4589	0.7401	TRUE	-0.1506	0.4028	0.6386	TRUE	0.244	0.05834	0.1775	TRUE	-0.1729	0.2685	0.4397	TRUE	-0.134	0.3805	0.5287	TRUE	0.2221	0.04501	0.1817	TRUE	0.1046	0.3373	1	TRUE	-0.2078	0.1144	0.2927	TRUE	-0.3846	0.03799	0.1098
Actr8	_NE	NA	TRUE	-0.009316	0.9502	0.9991	TRUE	-0.01762	0.8692	0.9394	TRUE	-0.01194	0.8978	0.974	TRUE	0.1022	0.4498	0.8431	TRUE	0.105	0.4241	0.7667	TRUE	-0.06925	0.6819	0.9825	TRUE	-0.09315	0.5426	0.8366	TRUE	-0.003181	0.9848	0.9936	TRUE	-0.03206	0.7822	0.916	TRUE	0.1016	0.4424	0.6747	TRUE	-0.09503	0.3285	0.5404	TRUE	-0.2111	0.07388	0.1722	TRUE	-0.1324	0.2453	0.3834	TRUE	0.004481	0.9527	0.978	TRUE	-0.01173	0.8603	1	TRUE	-0.06363	0.5211	0.7232	TRUE	0.1422	0.3875	0.5718
Acvr1	_NE	NA	TRUE	-0.1975	0.2061	0.9959	TRUE	0.027	0.8358	0.9225	TRUE	-0.1826	0.05978	0.3632	TRUE	0.1579	0.2825	0.7531	TRUE	0.07615	0.5892	0.8495	TRUE	0.2096	0.2182	0.8646	TRUE	0.09186	0.6106	0.8679	TRUE	0.4398	0.007774	0.04053	TRUE	0.03871	0.7399	0.8954	TRUE	0.1633	0.2788	0.5219	TRUE	0.1003	0.4199	0.6263	TRUE	0.3803	0.001692	0.008314	TRUE	0.3448	0.003025	0.01036	TRUE	0.1802	0.0442	0.1798	TRUE	-0.05573	0.5676	1	TRUE	0.1524	0.2789	0.5108	TRUE	0.358	0.01933	0.06561
Acvr1b	_NE	NA	TRUE	-0.1399	0.3696	0.9959	TRUE	-0.2477	0.02851	0.1426	TRUE	0.03494	0.7064	0.9062	TRUE	0.1581	0.1646	0.6813	TRUE	-0.1393	0.2964	0.6833	TRUE	-0.3965	0.02677	0.4015	TRUE	-0.03584	0.8062	0.947	TRUE	-0.3336	0.03105	0.1178	TRUE	-0.06474	0.5591	0.8013	TRUE	0.1118	0.3735	0.6133	TRUE	-0.08904	0.2763	0.4865	TRUE	-0.1394	0.2326	0.3983	TRUE	-0.2894	0.0239	0.06039	TRUE	-0.1599	0.03497	0.157	TRUE	-0.1036	0.09061	1	TRUE	-0.05927	0.5398	0.7375	TRUE	-0.1244	0.3489	0.5343
Acvr1c	_NE	1	TRUE	-0.08583	0.8191	0.9983	TRUE	0.2724	0.0451	0.1851	TRUE	-0.1808	0.2227	0.6186	TRUE	-0.1761	0.3719	0.8086	TRUE	-0.009054	0.9599	0.9871	TRUE	0.4124	0.1896	0.8336	TRUE	0.4007	0.08902	0.4277	TRUE	1.118	0.0001777	0.001791	TRUE	0.3338	0.105	0.375	TRUE	1.031	6.054e-07	1.167e-05	TRUE	0.1708	0.1702	0.3588	TRUE	1.185	1.482e-17	5.262e-16	TRUE	0.8736	3.96e-10	4.477e-09	TRUE	0.4894	3.512e-05	0.001768	TRUE	0.06598	0.6399	1	TRUE	0.5397	0.01364	0.06507	TRUE	0.8295	2.391e-05	0.0002358
Acvr2a	_NE	NA	TRUE	-0.2495	0.1447	0.9959	TRUE	0.04608	0.7865	0.8959	TRUE	-0.1666	0.09856	0.4526	TRUE	-0.1226	0.4734	0.8532	TRUE	-0.01244	0.9471	0.9829	TRUE	-0.132	0.5614	0.9788	TRUE	0.04854	0.8228	0.9511	TRUE	-0.7584	0.01206	0.05733	TRUE	0.1652	0.2408	0.5599	TRUE	-0.142	0.2673	0.5078	TRUE	0.3929	0.0006178	0.006452	TRUE	-0.587	2.303e-06	2.256e-05	TRUE	-0.4007	0.003792	0.01258	TRUE	0.01946	0.849	0.9297	TRUE	0.1429	0.1677	1	TRUE	-0.1405	0.3821	0.6098	TRUE	-0.7455	0.00126	0.007359
Acvr2b	_NE	4	TRUE	0.1153	0.8154	0.998	TRUE	-1.442	0.002384	0.03017	TRUE	0.5398	0.1249	0.4974	TRUE	-0.7656	0.108	0.6208	TRUE	-0.6878	0.02924	0.2937	TRUE	-0.2902	0.5261	0.9765	TRUE	0.5579	0.2329	0.6308	TRUE	-1.455	0.0003035	0.002803	TRUE	-0.0002093	0.9995	0.9998	TRUE	-0.2629	0.5017	0.7229	TRUE	-0.7034	0.03327	0.1207	TRUE	-0.5265	0.1149	0.2399	TRUE	-0.9596	0.01073	0.03051	TRUE	-0.5923	0.02647	0.1331	TRUE	-0.00851	0.9667	1	TRUE	-0.4672	0.1379	0.3309	TRUE	-0.111	0.736	0.848
Acvrl1	EC	NA	TRUE	0.6596	0.08014	0.9959	TRUE	-0.2063	0.2114	0.4474	TRUE	0.2259	0.1929	0.5888	TRUE	-0.2663	0.1716	0.6891	TRUE	-0.3476	0.1037	0.4759	TRUE	-0.1437	0.5652	0.9788	TRUE	0.1214	0.5697	0.8489	TRUE	0.5632	0.01039	0.05109	TRUE	-0.4098	0.0335	0.2075	TRUE	-0.06534	0.7246	0.8629	TRUE	-0.5438	0.001371	0.01197	TRUE	0.4696	0.004137	0.01742	TRUE	0.388	0.03475	0.08225	TRUE	-0.2424	0.03835	0.166	TRUE	0.044	0.7024	1	TRUE	0.3148	0.0571	0.1822	TRUE	0.4709	0.01946	0.06595
Acy1	_NE	NA	TRUE	0.2198	0.5235	0.9959	TRUE	-0.2735	0.1911	0.4216	TRUE	0.213	0.3059	0.6935	TRUE	-0.2357	0.2978	0.7636	TRUE	-0.3789	0.1047	0.4779	TRUE	0.1241	0.6529	0.9825	TRUE	0.2671	0.335	0.7161	TRUE	-0.01434	0.9583	0.9837	TRUE	-0.3581	0.1097	0.3834	TRUE	-0.292	0.188	0.4146	TRUE	-0.4041	0.0522	0.1649	TRUE	0.06084	0.7671	0.8598	TRUE	0.09409	0.636	0.7541	TRUE	-0.09167	0.6071	0.7853	TRUE	0.1107	0.491	1	TRUE	0.1755	0.3754	0.605	TRUE	0.2109	0.3367	0.5213
Acy3	OL	NA	TRUE	-0.2053	0.6565	0.9959	TRUE	0.006395	0.985	0.9938	TRUE	-0.2096	0.5866	0.8579	TRUE	0.05032	0.9056	0.9837	TRUE	-0.1492	0.6969	0.8948	TRUE	-0.1441	0.7605	0.989	TRUE	-0.2309	0.6137	0.8698	TRUE	0.6124	0.1601	0.3709	FALSE	-0.02782	0.9439	NA	TRUE	0.418	0.2276	0.4647	TRUE	-0.2938	0.4222	0.628	TRUE	0.5974	0.06908	0.1632	TRUE	0.6787	0.03208	0.07697	TRUE	0.08606	0.7264	0.8617	TRUE	0.1352	0.5138	1	TRUE	0.365	0.2036	0.4243	TRUE	0.8695	0.002391	0.01238
Acyp1	_NE	NA	TRUE	0.2422	0.3226	0.9959	TRUE	-0.1829	0.3086	0.5519	TRUE	0.1176	0.5096	0.8222	TRUE	0.1163	0.5762	0.8863	TRUE	-0.05854	0.7744	0.926	TRUE	-0.139	0.6179	0.9825	TRUE	0.2179	0.3373	0.7188	TRUE	-0.0115	0.9632	0.9855	TRUE	-0.05127	0.7884	0.9184	TRUE	0.06085	0.7732	0.888	TRUE	-0.2369	0.19	0.3842	TRUE	-0.1073	0.6076	0.7508	TRUE	-0.2503	0.1527	0.2673	TRUE	-0.06121	0.6336	0.8025	TRUE	-0.1308	0.2805	1	TRUE	-0.2923	0.08831	0.2458	TRUE	-0.04872	0.8164	0.9006
Acyp2	_NE	NA	TRUE	0.1255	0.5965	0.9959	TRUE	0.02334	0.8816	0.9459	TRUE	0.158	0.3753	0.7416	TRUE	0.09305	0.6576	0.9144	TRUE	0.1768	0.3851	0.7412	TRUE	0.08127	0.7517	0.9885	TRUE	-0.05115	0.8252	0.9522	TRUE	-0.05647	0.8223	0.9204	TRUE	0.0762	0.6745	0.864	TRUE	0.06648	0.7453	0.8726	TRUE	0.04347	0.7909	0.8939	TRUE	-0.2274	0.2211	0.3836	TRUE	0.06961	0.6881	0.7943	TRUE	0.04553	0.7128	0.8538	TRUE	-0.002489	0.985	1	TRUE	-0.2901	0.04906	0.1642	TRUE	-0.1733	0.333	0.518
Ada	_NE	1	TRUE	0.6407	0.3479	0.9959	TRUE	0.6688	0.1215	0.3278	TRUE	-0.4694	0.3547	0.7277	TRUE	0.241	0.6262	0.9035	TRUE	0.4319	0.4436	0.7765	TRUE	0.1872	0.7249	0.986	TRUE	-1.258	0.02979	0.2517	TRUE	1.377	0.008659	0.04419	FALSE	1.298	0.01572	NA	TRUE	0.6944	0.09618	0.2699	TRUE	-0.344	0.5327	0.7208	TRUE	0.7967	0.05316	0.1332	TRUE	1.63	0.0001349	0.0006558	TRUE	-0.2186	0.62	0.7937	TRUE	0.3557	0.3742	1	TRUE	0.5911	0.153	0.3528	TRUE	1.367	0.002953	0.01462
Adal	_NE	NA	TRUE	-0.1605	0.417	0.9959	TRUE	0.45	0.001012	0.01646	TRUE	-0.09091	0.5765	0.8539	TRUE	0.08349	0.6369	0.9077	TRUE	0.1752	0.3476	0.7172	TRUE	0.377	0.08844	0.6743	TRUE	0.09676	0.6072	0.8665	TRUE	-0.1745	0.4186	0.6583	TRUE	0.3001	0.06543	0.2958	TRUE	-0.2947	0.08193	0.2434	TRUE	0.3669	0.01763	0.07722	TRUE	-0.1919	0.2062	0.3652	TRUE	-0.07884	0.6029	0.7282	TRUE	0.145	0.2032	0.4311	TRUE	0.06227	0.5418	1	TRUE	-0.1771	0.183	0.3979	TRUE	-0.5315	0.007256	0.03025
Adam10	_NE	NA	TRUE	-0.08161	0.5659	0.9959	TRUE	0.2909	0.00567	0.05395	TRUE	-0.1785	0.05634	0.3552	TRUE	0.0244	0.8349	0.966	TRUE	0.171	0.2538	0.6474	TRUE	0.2409	0.1718	0.8116	TRUE	-0.07829	0.5854	0.8553	TRUE	0.09513	0.5523	0.7631	TRUE	0.2631	0.03561	0.2135	TRUE	0.1872	0.1357	0.3362	TRUE	0.2816	0.0007182	0.007266	TRUE	0.04247	0.7037	0.8177	TRUE	0.2621	0.02101	0.05423	TRUE	0.157	0.02974	0.1425	TRUE	-0.019	0.7864	1	TRUE	0.04899	0.6378	0.8081	TRUE	-0.2396	0.1464	0.2958
Adam11	_NE	4	TRUE	-0.1573	0.4312	0.9959	TRUE	-0.7067	1.642e-08	3.732e-06	TRUE	0.5361	6.385e-05	0.006612	TRUE	0.083	0.5458	0.8735	TRUE	-0.4202	0.004687	0.112	TRUE	-0.5142	0.02131	0.3526	TRUE	-0.02483	0.8719	0.9656	TRUE	-0.4577	0.006904	0.03677	TRUE	-0.3002	0.08274	0.3329	TRUE	-0.2046	0.1617	0.3774	TRUE	-0.7432	1.285e-19	1.953e-16	TRUE	-0.07419	0.5582	0.7128	TRUE	-0.4173	0.01536	0.04137	TRUE	-0.2867	0.007216	0.0616	TRUE	-0.09665	0.2724	1	TRUE	-0.2856	0.044	0.1524	TRUE	0.02033	0.9045	0.9519
Adam12	OL	NA	TRUE	-0.09555	0.7247	0.9959	TRUE	0.1801	0.3648	0.6031	TRUE	-0.273	0.2325	0.6271	TRUE	-0.07682	0.7621	0.9455	TRUE	0.1073	0.6415	0.873	TRUE	0.4754	0.09102	0.6827	TRUE	-0.2786	0.3534	0.7307	TRUE	-0.1058	0.7056	0.8575	TRUE	-0.1769	0.4044	0.7009	TRUE	0.652	0.007364	0.04155	TRUE	0.1144	0.5779	0.755	TRUE	0.5432	0.0214	0.06587	TRUE	0.6102	0.006766	0.02066	TRUE	-0.1829	0.2408	0.4723	TRUE	0.1077	0.4412	1	TRUE	0.37	0.05713	0.1822	TRUE	0.2967	0.2119	0.3827
Adam15	_NE	4	TRUE	0.142	0.326	0.9959	TRUE	-0.5198	7.485e-05	0.002435	TRUE	0.3931	3.386e-05	0.004657	TRUE	0.05002	0.6667	0.9171	TRUE	-0.4035	0.007642	0.1483	TRUE	-0.1819	0.3329	0.9191	TRUE	0.3823	0.009088	0.1349	TRUE	0.03059	0.8418	0.9295	TRUE	-0.3239	0.02788	0.1886	TRUE	-0.03421	0.8195	0.9128	TRUE	-0.6575	4.308e-16	1.724e-13	TRUE	0.1911	0.1222	0.251	TRUE	0.1105	0.5111	0.65	TRUE	-0.2504	0.006093	0.05589	TRUE	-0.04263	0.5497	1	TRUE	0.128	0.2542	0.4844	TRUE	0.3795	0.02069	0.06925
Adam17	_NE	1	TRUE	0.006665	0.9727	0.9991	TRUE	0.3007	0.0303	0.1484	TRUE	-0.1611	0.2941	0.6826	TRUE	-0.1511	0.3573	0.8003	TRUE	0.1785	0.2916	0.682	TRUE	0.5927	0.01056	0.235	TRUE	0.2484	0.2428	0.6411	TRUE	0.9185	4.383e-05	0.0005304	TRUE	0.3053	0.02676	0.1841	TRUE	0.6753	0.0004598	0.00425	TRUE	0.275	0.03188	0.117	TRUE	1.042	7.352e-14	1.868e-12	TRUE	1.179	3.792e-19	8.162e-18	TRUE	0.1944	0.05963	0.2149	TRUE	-0.05777	0.5605	1	TRUE	0.7543	8.697e-08	1.761e-06	TRUE	0.734	2.069e-05	0.0002077
Adam18	_NE	NA	TRUE	-0.2782	0.6477	0.9959	TRUE	-0.1954	0.5657	0.757	TRUE	-0.9403	0.02511	0.2347	TRUE	-0.5631	0.1884	0.7048	TRUE	-0.4489	0.2543	0.6478	TRUE	-0.8842	0.1206	0.7513	TRUE	-0.7721	0.2089	0.607	TRUE	-1.143	0.0303	0.1157	FALSE	0.161	0.738	NA	FALSE	-0.06876	0.8819	NA	TRUE	-0.1972	0.6049	0.7744	TRUE	-0.6205	0.1804	0.3323	TRUE	-0.03433	0.9349	0.9614	TRUE	-0.3058	0.345	0.5762	TRUE	-0.103	0.7205	1	TRUE	-0.2357	0.5751	0.7636	TRUE	-0.5521	0.1306	0.2718
Adam19	_NE	3	TRUE	-0.009775	0.9562	0.9991	TRUE	-0.2377	0.07398	0.2472	TRUE	0.08186	0.5643	0.8485	TRUE	0.06143	0.7029	0.9274	TRUE	-0.04484	0.7902	0.9316	TRUE	-0.1242	0.5303	0.9787	TRUE	-0.08957	0.6203	0.8719	TRUE	-0.7741	0.0002989	0.002764	TRUE	-0.08161	0.5702	0.8061	TRUE	-0.5467	0.002841	0.01949	TRUE	-0.008774	0.9501	0.9787	TRUE	-0.4099	0.02054	0.06364	TRUE	-0.4612	0.004752	0.01525	TRUE	-0.042	0.6223	0.795	TRUE	-0.08284	0.3321	1	TRUE	-0.254	0.05901	0.186	TRUE	-0.5602	0.0379	0.1096
Adam1a	_NE	NA	TRUE	-0.04258	0.8442	0.9983	TRUE	0.3338	0.04774	0.1907	TRUE	-0.1641	0.3167	0.7011	TRUE	-0.03441	0.8675	0.9746	TRUE	-0.1802	0.3284	0.7042	TRUE	0.4081	0.08704	0.6719	TRUE	-0.05389	0.7993	0.9443	TRUE	-0.1941	0.5069	0.7288	TRUE	0.2661	0.1034	0.3722	TRUE	-0.6854	0.0007891	0.006714	TRUE	0.03723	0.8274	0.9154	TRUE	-0.2065	0.2578	0.4279	TRUE	-0.2461	0.1349	0.243	TRUE	0.206	0.1365	0.3472	TRUE	0.1012	0.3989	1	TRUE	-0.1372	0.3911	0.6162	TRUE	-0.4344	0.06193	0.1574
Adam1b	_NE	NA	FALSE	-0.8852	0.3372	NA	FALSE	0.3476	0.6616	NA	FALSE	0.05779	0.9444	NA	FALSE	-0.4463	0.6282	NA	FALSE	-0.7769	0.5011	NA	FALSE	2.625	0.1299	NA	FALSE	1.839	0.3392	NA	FALSE	0.2906	0.8388	NA	TRUE	-0.1123	0.6897	0.871	TRUE	-0.7442	0.01081	0.05638	NA	NA	NA	NA	NA	NA	NA	NA	NA	NA	NA	NA	NA	NA	NA	NA	NA	NA	NA	NA	NA	NA	NA	NA	NA	NA	NA	NA
Adam21	_NE	NA	TRUE	0.2096	0.7361	0.9959	TRUE	0.1927	0.6932	0.8387	TRUE	0.3408	0.477	0.8052	TRUE	-0.2375	0.6442	0.9095	TRUE	0.1103	0.8245	0.9443	TRUE	-0.431	0.5061	0.9744	TRUE	-0.5828	0.3712	0.7408	TRUE	0.7345	0.2281	0.4632	FALSE	0.5243	0.3184	NA	TRUE	0.2377	0.6072	0.7958	TRUE	-0.4218	0.3618	0.5723	TRUE	0.3475	0.4544	0.6251	TRUE	0.1125	0.7757	0.8568	FALSE	-0.1244	0.767	NA	TRUE	-0.04758	0.9231	1	TRUE	0.1409	0.7378	0.8702	TRUE	0.02978	0.9481	0.9723
Adam22	_NE	NA	TRUE	-0.03929	0.818	0.9983	TRUE	0.1609	0.1215	0.3278	TRUE	-0.1013	0.2677	0.6583	TRUE	0.02959	0.8056	0.9589	TRUE	0.07955	0.5717	0.8434	TRUE	0.0001124	0.9995	0.9997	TRUE	-0.08124	0.6009	0.8635	TRUE	-0.2989	0.05056	0.1681	TRUE	-0.0259	0.8368	0.9366	TRUE	-0.04903	0.7055	0.8523	TRUE	0.1951	0.01495	0.06916	TRUE	-0.2829	0.02565	0.07572	TRUE	-0.3181	0.01397	0.03815	TRUE	0.03278	0.719	0.8572	TRUE	0.05077	0.506	1	TRUE	-0.1286	0.2536	0.4839	TRUE	-0.377	0.004298	0.0197
Adam23	_NE	NA	TRUE	-0.06262	0.7277	0.9959	TRUE	0.1185	0.3017	0.5448	TRUE	0.01993	0.8292	0.953	TRUE	0.1469	0.1974	0.7081	TRUE	0.2158	0.1113	0.4885	TRUE	-0.1097	0.4899	0.9722	TRUE	-0.1806	0.2203	0.6196	TRUE	-0.05561	0.7035	0.8565	TRUE	-0.1313	0.2854	0.6036	TRUE	0.0106	0.9342	0.9718	TRUE	0.1813	0.02065	0.08612	TRUE	-0.12	0.312	0.4868	TRUE	-0.2374	0.03645	0.08545	TRUE	0.08668	0.2996	0.5338	TRUE	-0.0205	0.7805	1	TRUE	-0.08617	0.4193	0.641	TRUE	-0.368	0.00665	0.02822
Adam32	_NE	NA	FALSE	0.5265	0.4609	NA	TRUE	0.1004	0.8409	0.925	TRUE	-1.099	0.08458	0.4227	TRUE	0.8831	0.1577	0.6752	TRUE	0.3366	0.5507	0.8341	FALSE	0.3147	0.6414	NA	TRUE	-0.4832	0.4729	0.8016	FALSE	0.8085	0.2076	NA	FALSE	0.2527	0.7092	NA	FALSE	0.4316	0.4697	NA	TRUE	0.5429	0.359	0.5694	FALSE	0.7644	0.1207	NA	TRUE	0.3386	0.5247	0.6619	FALSE	-0.2061	0.6539	NA	FALSE	0.2726	0.5005	NA	TRUE	0.1567	0.7185	0.8589	TRUE	0.5304	0.2082	0.3782
Adam33	_NE	NA	TRUE	3.427	3.129e-05	0.07748	TRUE	0.1465	0.8166	0.9128	TRUE	-0.07015	0.8835	0.9701	TRUE	-0.6875	0.3295	0.7814	TRUE	-1.252	0.0405	0.3392	TRUE	-0.5306	0.3572	0.9333	TRUE	0.07094	0.8742	0.9661	TRUE	0.4816	0.423	0.662	FALSE	-0.1211	0.8356	NA	TRUE	0.05554	0.9092	0.9593	TRUE	-1.097	0.0169	0.07502	TRUE	1.222	0.02905	0.08361	TRUE	1.198	0.001582	0.005872	TRUE	-2.21	2.526e-09	1.648e-06	TRUE	0.4426	0.1663	1	TRUE	1.197	0.005352	0.03181	TRUE	1.018	0.07308	0.1776
Adam4	_NE	NA	TRUE	-0.3689	0.5438	0.9959	TRUE	0.717	0.1191	0.3244	TRUE	-0.4052	0.4127	0.7649	TRUE	-0.5516	0.3295	0.7814	TRUE	-0.4904	0.3723	0.7339	FALSE	-0.309	0.6201	NA	TRUE	-0.2872	0.6343	0.8777	TRUE	0.3948	0.4684	0.6986	FALSE	-0.0773	0.9084	NA	FALSE	-0.2175	0.7157	NA	TRUE	0.4093	0.3703	0.5807	TRUE	-0.1498	0.8015	0.8827	TRUE	0.009618	0.9815	0.9897	FALSE	0.7007	0.07541	NA	FALSE	-0.006422	0.9869	NA	TRUE	0.07941	0.8556	0.934	TRUE	0.2799	0.5065	0.6777
Adam5	_NE	NA	TRUE	-0.9017	0.1274	0.9959	FALSE	-1.501	0.08565	NA	FALSE	-0.5898	0.371	NA	FALSE	-0.6058	0.463	NA	TRUE	-0.1344	0.8325	0.947	FALSE	0.6956	0.4686	NA	TRUE	-0.6279	0.4371	0.7832	FALSE	-0.7712	0.3564	NA	FALSE	1.755	0.05506	NA	FALSE	0.86	0.2693	NA	NA	NA	NA	NA	NA	NA	NA	NA	NA	NA	NA	NA	FALSE	0.4615	0.3032	NA	FALSE	0.6044	0.2383	NA	TRUE	0.1373	0.8144	0.9124	FALSE	0.0222	0.9661	NA
Adam8	_NE	NA	TRUE	0.2445	0.3593	0.9959	TRUE	0.1509	0.4869	0.7007	TRUE	-0.2859	0.3105	0.6961	TRUE	0.2376	0.2933	0.7599	TRUE	-0.3086	0.1688	0.5659	TRUE	0.8073	0.00204	0.07376	TRUE	0.4898	0.05229	0.3332	TRUE	-0.2973	0.341	0.5882	TRUE	-0.02042	0.914	0.9689	TRUE	-1.17	8.521e-06	0.0001274	TRUE	-0.3013	0.1051	0.2617	TRUE	0.09591	0.645	0.7783	TRUE	0.346	0.1064	0.2022	TRUE	0.1147	0.3867	0.6166	TRUE	-0.1801	0.3469	1	TRUE	-0.07285	0.6992	0.8477	TRUE	-0.3028	0.3047	0.4883
Adam9	OL	NA	TRUE	-0.09653	0.4878	0.9959	TRUE	0.1763	0.1015	0.294	TRUE	-0.08307	0.3938	0.7542	TRUE	0.03493	0.7847	0.9527	TRUE	0.1089	0.4068	0.7554	TRUE	0.2311	0.2292	0.8706	TRUE	-0.05392	0.737	0.9235	TRUE	0.4854	0.0077	0.0402	TRUE	0.2613	0.01426	0.1255	TRUE	0.4324	0.001541	0.01169	TRUE	0.1162	0.2112	0.4127	TRUE	0.3252	0.004506	0.01872	TRUE	0.5095	3.298e-06	2.256e-05	TRUE	0.1618	0.04546	0.1828	TRUE	-0.06478	0.3581	1	TRUE	0.3638	0.0002765	0.00268	TRUE	0.4251	0.001976	0.0106
Adamts1	_NE	1	TRUE	-0.2896	0.1542	0.9959	TRUE	0.02404	0.876	0.9422	TRUE	-0.69	4.235e-05	0.005284	TRUE	-0.4402	0.009537	0.2913	TRUE	-0.3657	0.04218	0.3438	TRUE	0.1418	0.4833	0.9719	TRUE	0.07965	0.6649	0.893	TRUE	0.6713	0.002536	0.01659	TRUE	0.5539	9.929e-05	0.003337	TRUE	0.7012	3.493e-05	0.0004505	TRUE	0.03163	0.8268	0.9151	TRUE	0.757	1.095e-07	1.348e-06	TRUE	0.7001	2.374e-06	1.666e-05	TRUE	0.4089	7.135e-05	0.002803	TRUE	0.2026	0.1372	1	TRUE	0.4214	0.001322	0.01031	TRUE	1.205	0.0005557	0.003697
Adamts10	_NE	4	TRUE	0.3971	0.05005	0.9959	TRUE	-0.5036	0.001053	0.01685	TRUE	0.1932	0.142	0.5252	TRUE	-0.05856	0.6863	0.9235	TRUE	-0.5483	0.0004327	0.02565	TRUE	-0.1843	0.3956	0.9459	TRUE	0.1195	0.4924	0.8121	TRUE	-0.1603	0.4169	0.6566	TRUE	-0.1383	0.3576	0.6674	TRUE	-0.1353	0.3408	0.5838	TRUE	-0.5277	1.545e-05	0.0002993	TRUE	0.1929	0.1866	0.3404	TRUE	0.09442	0.5171	0.6551	TRUE	-0.3882	8.819e-05	0.003287	TRUE	-0.02742	0.7628	1	TRUE	0.2699	0.02657	0.1051	TRUE	0.1329	0.5153	0.684
Adamts12	_NE	NA	FALSE	-1.457	0.04222	NA	FALSE	0.3907	0.668	NA	FALSE	-1.442	0.04536	NA	TRUE	-0.9023	0.2424	0.7292	TRUE	-0.8256	0.2142	0.612	FALSE	0.3868	0.6755	NA	FALSE	-0.1572	0.8393	NA	FALSE	-0.4125	0.6717	NA	FALSE	0.066	0.9411	NA	FALSE	1.109	0.2593	NA	NA	NA	NA	NA	NA	NA	NA	NA	NA	NA	NA	NA	NA	NA	NA	NA	NA	NA	NA	NA	NA	NA	NA	NA	NA	NA	NA	NA
Adamts13	_NE	NA	TRUE	-0.09809	0.8732	0.9983	TRUE	-0.334	0.4699	0.6888	TRUE	0.2764	0.5686	0.8509	TRUE	0.06449	0.8958	0.9819	TRUE	0.5632	0.2244	0.6244	TRUE	0.03402	0.9474	0.9975	TRUE	0.2703	0.6342	0.8776	TRUE	-0.7586	0.2325	0.4689	FALSE	-0.447	0.5552	NA	FALSE	0.4743	0.402	NA	TRUE	-0.1282	0.766	0.8788	TRUE	-0.4482	0.3305	0.5069	TRUE	0.01596	0.9816	0.9897	TRUE	-0.6994	0.02085	0.116	TRUE	0.4632	0.11	1	TRUE	-0.06715	0.8265	0.9185	TRUE	-1.036	0.02634	0.08302
Adamts14	_NE	NA	TRUE	-0.6013	0.1655	0.9959	TRUE	-0.9008	0.007696	0.0648	TRUE	1.229	0.003799	0.08088	TRUE	0.1494	0.693	0.9235	TRUE	0.4198	0.2168	0.6155	TRUE	-0.01457	0.9727	0.9976	TRUE	-0.2185	0.5511	0.8405	TRUE	0.3199	0.4973	0.7209	TRUE	0.1852	0.5854	0.8159	TRUE	1.014	0.02538	0.1065	TRUE	-0.6622	0.01169	0.05858	TRUE	0.4025	0.2637	0.4344	TRUE	0.06656	0.8566	0.9127	TRUE	-0.1469	0.5422	0.7387	TRUE	0.2593	0.1869	1	TRUE	-0.05405	0.9019	0.9551	TRUE	0.3022	0.2694	0.4506
Adamts15	N	NA	TRUE	0.2719	0.4449	0.9959	TRUE	-0.4406	0.2286	0.4676	TRUE	0.0008343	0.9971	0.9994	TRUE	-0.1915	0.4957	0.8607	TRUE	-0.1935	0.4521	0.7813	TRUE	0.05501	0.8919	0.9957	TRUE	-0.1559	0.5756	0.8506	TRUE	-0.7821	0.01914	0.08233	TRUE	-0.4025	0.1084	0.3802	TRUE	-0.5005	0.122	0.3128	TRUE	-0.4035	0.1511	0.3327	TRUE	-0.8384	0.003114	0.01387	TRUE	-0.4853	0.05694	0.1232	TRUE	-0.2951	0.1321	0.3406	TRUE	0.2017	0.3367	1	TRUE	-0.2847	0.2221	0.4492	TRUE	-0.7165	0.02305	0.07472
Adamts16	_NE	3	TRUE	-0.03749	0.919	0.9991	TRUE	-0.7517	0.01241	0.08734	TRUE	0.09564	0.7735	0.9298	TRUE	-0.6565	0.02028	0.4081	TRUE	-0.2811	0.3156	0.6956	TRUE	-0.1569	0.5913	0.979	TRUE	0.5791	0.1378	0.5158	TRUE	-1.142	0.002903	0.01849	TRUE	-0.958	0.0008316	0.01834	TRUE	0.6017	0.09068	0.26	TRUE	-0.106	0.6394	0.7991	TRUE	-0.6657	0.01639	0.05327	TRUE	-0.4661	0.2049	0.3353	TRUE	-0.8556	0.0001686	0.005227	TRUE	0.1424	0.6403	1	TRUE	-0.01563	0.9506	0.9765	TRUE	-0.5617	0.05018	0.1349
Adamts17	_NE	NA	TRUE	-0.1579	0.5691	0.9959	TRUE	-0.1607	0.3204	0.564	TRUE	0.0516	0.7638	0.9262	TRUE	0.08797	0.6608	0.915	TRUE	0.1053	0.618	0.8621	TRUE	-0.08321	0.7269	0.986	TRUE	0.3464	0.1346	0.5103	TRUE	-0.5768	0.02023	0.08594	TRUE	-0.07094	0.7337	0.8933	TRUE	-0.4481	0.03423	0.1322	TRUE	0.05994	0.6943	0.8366	TRUE	-0.2622	0.1735	0.3239	TRUE	-0.8217	1.284e-05	7.801e-05	TRUE	0.2876	0.04865	0.1905	TRUE	-0.02538	0.8731	1	TRUE	-0.5366	0.00326	0.02156	TRUE	-0.5286	0.00694	0.02915
Adamts18	_NE	NA	TRUE	0.1206	0.7883	0.9959	TRUE	-0.2935	0.4724	0.6906	TRUE	0.8935	0.1059	0.4669	TRUE	-0.7043	0.1247	0.6426	TRUE	0.4365	0.3995	0.75	TRUE	-0.1147	0.82	0.9902	TRUE	-0.2055	0.7072	0.9117	TRUE	-0.2284	0.6523	0.8281	FALSE	0.3625	0.4671	NA	TRUE	0.001584	0.9974	0.999	TRUE	0.7789	0.06629	0.1929	TRUE	-0.1794	0.6756	0.8001	TRUE	0.06038	0.8873	0.9326	TRUE	-0.407	0.1759	0.4012	TRUE	0.3039	0.2842	1	TRUE	1.306	0.0002651	0.002585	TRUE	0.3451	0.2938	0.4776
Adamts19	_NE	NA	FALSE	3.188	0.0006236	NA	FALSE	-0.4718	0.5486	NA	FALSE	0.1912	0.7875	NA	FALSE	-0.4516	0.5783	NA	FALSE	1.452	0.1068	NA	FALSE	-0.9901	0.341	NA	TRUE	-0.9404	0.2467	0.6449	FALSE	-1.197	0.1663	NA	FALSE	-0.19	0.8796	NA	FALSE	-0.6935	0.5951	NA	NA	NA	NA	NA	NA	NA	NA	NA	NA	NA	NA	NA	NA	NA	NA	NA	NA	NA	NA	NA	NA	NA	NA	NA	NA	NA	NA	NA
Adamts2	OL	3	TRUE	0.2601	0.432	0.9959	TRUE	-0.6296	0.02562	0.1336	TRUE	0.3514	0.1818	0.5744	TRUE	0.1529	0.5629	0.8792	TRUE	-0.4429	0.1357	0.5222	TRUE	-0.3193	0.3758	0.9404	TRUE	0.1489	0.62	0.8719	TRUE	-1.762	2.426e-06	4.019e-05	TRUE	0.08805	0.7687	0.9085	TRUE	-0.6282	0.06115	0.1976	TRUE	-0.2678	0.2658	0.4759	TRUE	-0.9222	0.007838	0.02953	TRUE	-0.01587	0.971	0.9835	TRUE	-0.4549	0.01074	0.07915	TRUE	-0.08044	0.6023	1	TRUE	-0.3515	0.1499	0.3487	TRUE	-1.396	0.0002108	0.001597
Adamts20	_NE	NA	TRUE	0.02752	0.8856	0.9983	TRUE	0.3778	0.007935	0.06598	TRUE	-0.05279	0.7665	0.9272	TRUE	-0.1285	0.3784	0.8112	TRUE	-0.06567	0.6725	0.8846	TRUE	-0.111	0.5781	0.9788	TRUE	-0.3253	0.08322	0.4142	TRUE	0.1197	0.6089	0.8024	TRUE	0.3251	0.01791	0.1445	TRUE	0.1522	0.4507	0.6821	TRUE	-0.0722	0.521	0.7121	TRUE	0.3031	0.03844	0.1039	TRUE	0.1009	0.4805	0.6234	TRUE	0.1234	0.1775	0.4028	TRUE	-0.02926	0.7322	1	TRUE	-0.1157	0.3839	0.6112	TRUE	0.239	0.287	0.4701
Adamts3	_NE	NA	TRUE	-0.1944	0.5346	0.9959	TRUE	-0.2088	0.1668	0.3908	TRUE	0.004954	0.9762	0.9952	TRUE	-0.09762	0.523	0.8695	TRUE	-0.1199	0.426	0.7679	TRUE	-0.2503	0.2028	0.8453	TRUE	-0.3715	0.03424	0.2702	TRUE	-0.211	0.2873	0.5339	TRUE	-0.05525	0.7193	0.8875	TRUE	0.1666	0.2812	0.5243	TRUE	0.01033	0.9341	0.972	TRUE	-0.1082	0.4636	0.6337	TRUE	-0.2713	0.0629	0.1334	TRUE	0.157	0.05294	0.1999	TRUE	0.01574	0.8689	1	TRUE	-0.03049	0.8517	0.9314	TRUE	-0.1044	0.5196	0.6875
Adamts4	OL	4	TRUE	0.195	0.4459	0.9959	TRUE	-0.3875	0.01141	0.08304	TRUE	0.1406	0.4082	0.7633	TRUE	-0.4615	0.03838	0.4935	TRUE	-0.8687	0.0001197	0.01122	TRUE	0.07135	0.7506	0.9885	TRUE	0.04089	0.8648	0.9644	TRUE	-0.1292	0.6185	0.8078	TRUE	0.4773	0.01586	0.133	TRUE	-0.3168	0.2436	0.4816	TRUE	-0.8223	0.0002255	0.002883	TRUE	0.2681	0.07832	0.1796	TRUE	0.06454	0.6866	0.7932	TRUE	0.3815	0.05189	0.1976	TRUE	-0.02219	0.8804	1	TRUE	0.5931	0.00227	0.01611	TRUE	0.2635	0.3306	0.5156
Adamts5	AS	NA	TRUE	0.2503	0.5073	0.9959	TRUE	-0.007146	0.9822	0.9922	TRUE	-0.848	0.01574	0.181	TRUE	-0.6983	0.0942	0.6155	TRUE	-0.2137	0.5913	0.85	TRUE	0.486	0.2828	0.8995	TRUE	-0.1356	0.7623	0.9309	TRUE	0.6002	0.1976	0.4241	TRUE	0.9495	0.01471	0.1277	TRUE	1.134	0.006576	0.03805	TRUE	0.3725	0.3377	0.5501	TRUE	0.3349	0.3186	0.4941	TRUE	1.608	1.431e-07	1.198e-06	TRUE	-0.05899	0.8483	0.9295	TRUE	-0.00248	0.9929	1	TRUE	0.6365	0.03571	0.1312	TRUE	0.1439	0.6059	0.755
Adamts6	AS	NA	TRUE	-0.456	0.1751	0.9959	TRUE	0.2457	0.4078	0.6404	TRUE	-0.1296	0.6062	0.8666	TRUE	-0.49	0.1503	0.6675	TRUE	-0.1269	0.6412	0.8728	TRUE	0.3971	0.3613	0.9344	TRUE	-0.003151	0.9926	0.998	TRUE	0.4917	0.2063	0.4353	TRUE	-0.291	0.2535	0.5715	TRUE	0.7049	0.02202	0.09598	TRUE	0.1651	0.4995	0.6957	TRUE	0.6981	0.012	0.04154	TRUE	0.3112	0.1495	0.2633	TRUE	0.1837	0.3208	0.5542	TRUE	0.3419	0.06561	1	TRUE	0.6404	0.003447	0.02259	TRUE	0.518	0.1524	0.3032
Adamts7	_NE	NA	TRUE	0.2393	0.6527	0.9959	TRUE	-0.3385	0.4428	0.6683	TRUE	0.05206	0.9189	0.98	TRUE	-0.3993	0.4065	0.8239	TRUE	-0.3556	0.4427	0.7759	FALSE	-0.9777	0.145	NA	TRUE	0.8831	0.1344	0.51	TRUE	0.1041	0.8426	0.9298	FALSE	-0.5362	0.3054	NA	TRUE	0.6955	0.1416	0.3463	TRUE	-0.5713	0.4552	0.6584	TRUE	1.065	0.008272	0.03088	TRUE	1.437	0.0006425	0.002666	TRUE	-0.2048	0.5154	0.7198	TRUE	0.05962	0.8453	1	TRUE	1.31	0.001981	0.01447	TRUE	0.9721	0.02041	0.06848
Adamts8	_NE	NA	TRUE	-0.495	0.1927	0.9959	TRUE	-0.2329	0.3666	0.6041	TRUE	0.5419	0.06345	0.3716	TRUE	-0.08835	0.7473	0.941	TRUE	0.3474	0.1846	0.584	TRUE	-0.2701	0.4319	0.959	TRUE	-0.3176	0.3388	0.7201	TRUE	0.03791	0.9076	0.9613	TRUE	-0.1621	0.4935	0.7636	TRUE	0.1692	0.5561	0.7619	TRUE	-0.0267	0.9182	0.9635	TRUE	0.2415	0.3066	0.4813	TRUE	0.02592	0.9256	0.9561	TRUE	0.05975	0.767	0.8862	TRUE	-0.2821	0.09906	1	TRUE	-0.5014	0.111	0.2874	TRUE	-0.2715	0.2751	0.4569
Adamts9	EC	NA	TRUE	-0.4378	0.1468	0.9959	TRUE	-0.1593	0.4266	0.6559	TRUE	0.3413	0.09302	0.4429	TRUE	-0.3516	0.1091	0.623	TRUE	0.0534	0.7953	0.9327	TRUE	0.02485	0.9292	0.9975	TRUE	-0.4367	0.06624	0.3722	TRUE	-0.3044	0.2541	0.4948	TRUE	0.1504	0.4985	0.7667	TRUE	0.01803	0.9349	0.9719	TRUE	-0.01113	0.9479	0.9777	TRUE	-0.2296	0.2285	0.3931	TRUE	-0.2423	0.1922	0.3199	TRUE	0.08377	0.516	0.7201	TRUE	0.1326	0.3441	1	TRUE	-0.1771	0.2504	0.4805	TRUE	-0.01904	0.9226	0.9607
Adamtsl1	_NE	NA	TRUE	0.07009	0.7903	0.9959	TRUE	-0.3697	0.07769	0.2549	TRUE	-0.08087	0.6744	0.8925	TRUE	-0.7349	0.0008328	0.0923	TRUE	-0.3043	0.1738	0.5722	TRUE	-0.06237	0.7956	0.9896	TRUE	-0.5599	0.02978	0.2517	TRUE	-0.06274	0.799	0.9083	TRUE	0.4383	0.0534	0.2654	TRUE	0.4084	0.07476	0.2281	TRUE	-0.4532	0.006689	0.03956	TRUE	0.425	0.03919	0.1055	TRUE	0.2846	0.07386	0.1513	TRUE	0.002356	0.9891	0.9958	TRUE	0.1254	0.3411	1	TRUE	0.2348	0.1249	0.3097	TRUE	0.01727	0.949	0.9728
Adamtsl2	EC	NA	TRUE	0.2647	0.4322	0.9959	TRUE	-0.4215	0.05281	0.2027	TRUE	0.03238	0.8882	0.9714	TRUE	0.1251	0.6504	0.911	TRUE	-0.3017	0.2316	0.6311	TRUE	-0.4268	0.2055	0.8484	TRUE	0.2839	0.3731	0.7409	TRUE	-0.05015	0.8653	0.941	TRUE	0.1478	0.5122	0.7754	TRUE	-0.6119	0.03196	0.1257	TRUE	-0.7261	0.006277	0.0378	TRUE	-0.4101	0.1212	0.2494	TRUE	-0.7868	0.0003274	0.001455	TRUE	-0.2332	0.159	0.378	TRUE	0.07568	0.6829	1	TRUE	-0.7113	0.0009051	0.00749	TRUE	-0.1095	0.7072	0.8291
Adamtsl3	OL	1	TRUE	0.1209	0.739	0.9959	TRUE	-0.2761	0.4103	0.6426	TRUE	-1.213	0.0008198	0.03176	TRUE	-0.5399	0.1998	0.7081	TRUE	0.3588	0.3744	0.7353	TRUE	1.204	0.0003306	0.01822	TRUE	0.5807	0.08768	0.4241	TRUE	2.951	1.026e-14	6.298e-13	TRUE	0.2037	0.5211	0.7811	TRUE	3.386	4.31e-16	3.004e-14	TRUE	-0.5787	0.09501	0.2458	TRUE	3.489	4.744e-46	1.523e-43	TRUE	3.649	1.324e-45	8.707e-44	TRUE	-0.1977	0.4747	0.6894	TRUE	-0.002249	0.9917	1	TRUE	2.284	1.379e-25	2.491e-23	TRUE	2.548	4.226e-17	2.27e-15
Adamtsl4	OL	1	TRUE	0.1671	0.5217	0.9959	TRUE	-0.5302	0.006174	0.05649	TRUE	-0.1927	0.3643	0.7334	TRUE	-0.3111	0.2132	0.7133	TRUE	-0.6873	0.0169	0.2251	TRUE	0.4173	0.09347	0.6892	TRUE	0.7049	0.004342	0.08394	TRUE	1.187	1.157e-05	0.0001639	TRUE	-0.06306	0.7397	0.8953	TRUE	1.032	0.0005069	0.004626	TRUE	-0.3921	0.1122	0.2738	TRUE	1.693	2.638e-24	1.673e-22	TRUE	1.899	2.796e-20	6.441e-19	TRUE	0.3246	0.1455	0.3599	TRUE	-0.06443	0.6102	1	TRUE	1.483	3.737e-13	1.554e-11	TRUE	1.435	7.996e-08	1.339e-06
Adamtsl5	_NE	NA	TRUE	0.3548	0.3357	0.9959	TRUE	-0.525	0.05196	0.2009	TRUE	-0.09044	0.7614	0.9258	TRUE	-0.1899	0.5674	0.8818	TRUE	-0.8896	0.005035	0.1163	TRUE	-0.1846	0.6448	0.9825	TRUE	0.8602	0.01603	0.1864	TRUE	0.4354	0.1602	0.3711	TRUE	-0.4073	0.09571	0.3584	TRUE	0.6631	0.01347	0.06674	TRUE	-0.5295	0.07587	0.2121	TRUE	1.063	6.922e-05	0.0005054	TRUE	0.7937	0.01037	0.02968	TRUE	-0.1839	0.3745	0.6052	TRUE	-0.1277	0.5707	1	TRUE	0.6498	0.01303	0.063	TRUE	0.588	0.03823	0.1104
Adap1	_NE	NA	TRUE	0.1858	0.2155	0.9959	TRUE	-0.311	0.01877	0.1122	TRUE	0.2901	0.003494	0.07688	TRUE	0.1638	0.2017	0.7081	TRUE	-0.2741	0.02028	0.2469	TRUE	-0.3125	0.1066	0.7203	TRUE	0.3279	0.02917	0.2493	TRUE	-0.4005	0.0177	0.07746	TRUE	-0.2642	0.04746	0.2488	TRUE	-0.2911	0.04424	0.159	TRUE	-0.3827	6.996e-05	0.001097	TRUE	-0.3239	0.003572	0.01548	TRUE	-0.3358	0.009471	0.0275	TRUE	-0.2796	0.003975	0.043	TRUE	-0.08217	0.2863	1	TRUE	-0.1494	0.1784	0.3919	TRUE	-0.07119	0.6761	0.8066
Adap2	MG	1	TRUE	0.1963	0.4778	0.9959	TRUE	0.09831	0.6806	0.8307	TRUE	-0.1977	0.3755	0.7418	TRUE	-0.2235	0.4212	0.8307	TRUE	0.08851	0.7103	0.8996	TRUE	0.7231	0.0275	0.4055	TRUE	0.3986	0.1324	0.5072	TRUE	1.478	2.869e-06	4.681e-05	TRUE	0.06694	0.7528	0.9018	TRUE	1.386	4.633e-09	1.292e-07	TRUE	0.1146	0.6009	0.7723	TRUE	1.545	2.762e-13	6.638e-12	TRUE	1.716	5.442e-23	1.451e-21	TRUE	0.03368	0.8398	0.9249	TRUE	-0.176	0.2659	1	TRUE	1.373	2.742e-14	1.29e-12	TRUE	1.59	3.438e-18	2.05e-16
Adar	_NE	NA	TRUE	-0.04341	0.7928	0.9959	TRUE	-0.07015	0.5259	0.73	TRUE	0.04543	0.6196	0.8707	TRUE	0.1037	0.3848	0.8159	TRUE	0.02493	0.8533	0.9556	TRUE	-0.05845	0.7409	0.9884	TRUE	0.03329	0.817	0.949	TRUE	-0.2196	0.1887	0.4117	TRUE	-0.1008	0.4622	0.7426	TRUE	-0.1185	0.3666	0.6073	TRUE	-0.06225	0.439	0.6433	TRUE	-0.1482	0.2401	0.4074	TRUE	-0.2163	0.0521	0.1148	TRUE	-0.1924	0.01585	0.0992	TRUE	-0.05308	0.4154	1	TRUE	-0.07977	0.4799	0.6914	TRUE	-0.2846	0.02881	0.08894
Adarb1	_NE	3	TRUE	0.1971	0.319	0.9959	TRUE	-0.1123	0.3222	0.5654	TRUE	0.1057	0.2659	0.6577	TRUE	0.07336	0.5509	0.875	TRUE	-0.1172	0.3531	0.7215	TRUE	-0.06178	0.723	0.986	TRUE	-0.1091	0.4676	0.7998	TRUE	-0.5117	0.0006903	0.005627	TRUE	0.09146	0.4978	0.7662	TRUE	-0.5001	0.0002004	0.002052	TRUE	-0.2363	0.009122	0.049	TRUE	-0.436	0.0007751	0.004271	TRUE	-0.6174	7.064e-08	6.11e-07	TRUE	-0.04771	0.5669	0.7575	TRUE	-0.1033	0.1746	1	TRUE	-0.3127	0.004941	0.02981	TRUE	-0.5246	0.0002462	0.001819
Adarb2	_NE	NA	TRUE	-0.4699	0.06649	0.9959	TRUE	-0.2246	0.1109	0.3107	TRUE	-0.07847	0.6068	0.8667	TRUE	-0.03762	0.8456	0.9694	TRUE	-0.2864	0.1097	0.4867	TRUE	-0.4105	0.07796	0.6445	TRUE	-0.2421	0.3187	0.7052	TRUE	-0.2907	0.248	0.4873	TRUE	-0.07287	0.7006	0.8778	TRUE	-0.459	0.03759	0.1416	TRUE	-0.1968	0.15	0.3308	TRUE	-0.4814	0.004755	0.01958	TRUE	-0.6525	4.741e-05	0.0002541	TRUE	0.03569	0.7576	0.8808	TRUE	-0.09746	0.3975	1	TRUE	-0.4187	0.005623	0.03306	TRUE	-0.4459	0.05938	0.1523
Adat1	_NE	NA	TRUE	0.117	0.6575	0.9959	TRUE	0.2003	0.2432	0.4832	TRUE	-0.123	0.5315	0.8329	TRUE	-0.1073	0.6069	0.8968	TRUE	-0.1154	0.5877	0.8488	TRUE	0.0377	0.8915	0.9957	TRUE	-0.2091	0.3494	0.7273	TRUE	-0.2044	0.4515	0.6859	TRUE	0.056	0.7767	0.9126	TRUE	-0.3064	0.1543	0.3657	TRUE	-0.07992	0.6548	0.8098	TRUE	-0.3117	0.1105	0.2332	TRUE	-0.1665	0.3375	0.4841	TRUE	-0.0463	0.7398	0.8699	TRUE	0.02401	0.8475	1	TRUE	-0.09546	0.5828	0.7696	TRUE	-0.4528	0.1567	0.3095
Adat2	_NE	NA	TRUE	-0.0979	0.7414	0.9959	TRUE	0.04512	0.8176	0.9131	TRUE	0.1349	0.5215	0.8282	TRUE	0.154	0.5212	0.8689	TRUE	0.1038	0.6527	0.8777	TRUE	-0.3188	0.2986	0.9038	TRUE	-0.09898	0.731	0.9208	TRUE	-0.2895	0.3173	0.5652	TRUE	0.1552	0.4154	0.7078	TRUE	-0.001389	0.9953	0.9983	TRUE	-0.07983	0.704	0.8431	TRUE	-0.1977	0.3657	0.5432	TRUE	-0.3182	0.1137	0.2126	TRUE	-0.1709	0.3435	0.5746	TRUE	-0.02362	0.8749	1	TRUE	-0.1549	0.4521	0.6695	TRUE	-0.3061	0.1576	0.3105
Adat3	_NE	4	TRUE	0.4218	0.2318	0.9959	TRUE	-0.9173	0.0009016	0.01535	TRUE	0.492	0.07839	0.4062	TRUE	-0.2596	0.3645	0.8048	TRUE	-0.8001	0.01824	0.2338	TRUE	-0.4322	0.3785	0.9409	TRUE	0.9969	0.02138	0.2146	TRUE	-0.5611	0.1634	0.3756	TRUE	-0.2267	0.3764	0.6817	TRUE	-0.1239	0.7011	0.85	TRUE	-1.273	0.0001295	0.001835	TRUE	-0.2917	0.3891	0.5649	TRUE	-0.6863	0.1154	0.215	TRUE	-0.419	0.06979	0.238	TRUE	-0.063	0.7321	1	TRUE	-0.0432	0.8306	0.9203	TRUE	-0.04545	0.8681	0.9304
Adc	_NE	4	TRUE	0.2009	0.374	0.9959	TRUE	-0.5939	0.0001158	0.003398	TRUE	0.449	0.004898	0.09561	TRUE	0.01079	0.9487	0.9913	TRUE	-0.4605	0.007108	0.1424	TRUE	-0.3849	0.1856	0.8287	TRUE	0.3925	0.06202	0.3619	TRUE	-0.2296	0.2455	0.4841	TRUE	-0.05655	0.7196	0.8875	TRUE	0.1021	0.5821	0.7803	TRUE	-0.7417	2.847e-06	6.828e-05	TRUE	0.02009	0.9009	0.9425	TRUE	-0.186	0.3346	0.4812	TRUE	-0.5445	0.0002405	0.006638	TRUE	-0.1611	0.1068	1	TRUE	-0.01013	0.9368	0.9713	TRUE	0.2321	0.2997	0.4837
Adck1	_NE	NA	TRUE	-0.07104	0.6875	0.9959	TRUE	-0.1927	0.1039	0.298	TRUE	0.1209	0.2571	0.6494	TRUE	0.1294	0.3486	0.797	TRUE	-0.1014	0.4564	0.7837	TRUE	-0.1156	0.5559	0.9788	TRUE	0.2652	0.1057	0.4585	TRUE	-0.1308	0.4574	0.6898	TRUE	-0.2336	0.07424	0.3136	TRUE	-0.07487	0.5962	0.7889	TRUE	-0.2483	0.02422	0.09656	TRUE	-0.1272	0.3062	0.481	TRUE	-0.2056	0.1053	0.2007	TRUE	-0.2213	0.007555	0.06328	TRUE	-0.02378	0.7644	1	TRUE	-0.1575	0.1543	0.3545	TRUE	-0.1194	0.4355	0.6173
Adck2	_NE	NA	TRUE	0.02173	0.9062	0.9991	TRUE	-0.1456	0.2695	0.5123	TRUE	-0.04417	0.7389	0.9189	TRUE	0.0789	0.6261	0.9035	TRUE	0.07378	0.6349	0.8709	TRUE	-0.09054	0.6503	0.9825	TRUE	-0.06393	0.7296	0.9201	TRUE	0.0441	0.8202	0.9199	TRUE	-0.2162	0.1627	0.4657	TRUE	0.09484	0.5602	0.7647	TRUE	-0.06901	0.5682	0.7479	TRUE	-0.08578	0.5334	0.6926	TRUE	-0.1507	0.3124	0.4579	TRUE	-0.1118	0.2647	0.4982	TRUE	-0.03493	0.6987	1	TRUE	-0.09894	0.3795	0.608	TRUE	-0.0462	0.7572	0.8615
Adck3	_NE	NA	TRUE	-0.1474	0.3777	0.9959	TRUE	-0.2432	0.04733	0.19	TRUE	0.259	0.03085	0.2599	TRUE	0.3095	0.04579	0.5144	TRUE	0.1471	0.3026	0.6864	TRUE	-0.1777	0.3799	0.9409	TRUE	0.1674	0.2645	0.6605	TRUE	0.1917	0.3709	0.6147	TRUE	-0.3039	0.01577	0.1329	TRUE	0.06195	0.6577	0.8263	TRUE	-0.2527	0.008802	0.04791	TRUE	0.0749	0.5656	0.7192	TRUE	-0.07313	0.5718	0.7033	TRUE	-0.08536	0.368	0.5995	TRUE	-0.01103	0.8895	1	TRUE	-0.02862	0.84	0.9255	TRUE	0.2724	0.1098	0.2398
Adck4	_NE	NA	TRUE	0.3157	0.1148	0.9959	TRUE	-0.3631	0.0109	0.08093	TRUE	0.2136	0.1976	0.5951	TRUE	0.06136	0.6968	0.9253	TRUE	-0.3283	0.09194	0.4572	TRUE	0.09504	0.675	0.9825	TRUE	0.4701	0.01416	0.1757	TRUE	0.07889	0.6566	0.8306	TRUE	0.1015	0.5105	0.7747	TRUE	0.03895	0.7948	0.9	TRUE	-0.4979	0.0003308	0.00397	TRUE	0.4487	0.003747	0.01609	TRUE	0.6488	0.0004481	0.001929	TRUE	-0.1634	0.0721	0.2421	TRUE	-0.05976	0.4698	1	TRUE	0.4119	0.001076	0.008646	TRUE	0.4773	0.004257	0.01954
Adck5	_NE	NA	TRUE	0.1729	0.4542	0.9959	TRUE	-0.3859	0.02427	0.13	TRUE	0.145	0.3857	0.749	TRUE	0.02304	0.8982	0.9824	TRUE	-0.4712	0.01076	0.1833	TRUE	-0.2213	0.3833	0.9415	TRUE	0.2697	0.2183	0.6188	TRUE	0.01955	0.9283	0.9698	TRUE	-0.1941	0.2125	0.5285	TRUE	-0.1584	0.394	0.6311	TRUE	-0.5643	0.0002476	0.003114	TRUE	-0.06897	0.6869	0.8069	TRUE	0.02117	0.9039	0.9433	TRUE	-0.3318	0.006893	0.06008	TRUE	-0.04654	0.6696	1	TRUE	0.2156	0.1208	0.3035	TRUE	0.2452	0.2382	0.4168
Adcy1	N	3	TRUE	-0.2079	0.4422	0.9959	TRUE	0.2546	0.0542	0.2057	TRUE	-0.1219	0.459	0.7945	TRUE	-0.09063	0.632	0.9061	TRUE	-0.2883	0.1082	0.484	TRUE	0.09529	0.6628	0.9825	TRUE	0.2489	0.1293	0.5017	TRUE	-0.7317	0.00339	0.02092	TRUE	0.1839	0.2153	0.5317	TRUE	-0.8732	1.653e-05	0.0002341	TRUE	-0.03346	0.7704	0.8815	TRUE	-0.717	9.992e-05	0.0007036	TRUE	-1.147	8.892e-16	1.587e-14	TRUE	0.03272	0.7242	0.8602	TRUE	-0.06603	0.5765	1	TRUE	-0.9924	2.266e-06	3.605e-05	TRUE	-0.5238	0.0003613	0.002534
Adcy2	_NE	NA	TRUE	-0.1233	0.4758	0.9959	TRUE	0.07864	0.5197	0.7247	TRUE	-0.1337	0.1779	0.5695	TRUE	0.1571	0.1692	0.6864	TRUE	0.09949	0.4384	0.7746	TRUE	-0.04698	0.7794	0.9896	TRUE	-0.1204	0.4031	0.7597	TRUE	-0.2757	0.06488	0.201	TRUE	-0.3235	0.01476	0.1278	TRUE	-0.2627	0.05432	0.1824	TRUE	0.1114	0.1772	0.3684	TRUE	-0.346	0.00256	0.01179	TRUE	-0.5375	1.512e-06	1.096e-05	TRUE	0.0009576	0.9907	0.9964	TRUE	-0.05316	0.3985	1	TRUE	-0.3701	0.01572	0.07202	TRUE	-0.3545	0.01011	0.03943
Adcy3	_NE	3	TRUE	-0.04201	0.7893	0.9959	TRUE	-0.3802	0.003151	0.03623	TRUE	0.2827	0.01331	0.1645	TRUE	0.1917	0.1356	0.6548	TRUE	-0.01022	0.9373	0.98	TRUE	-0.189	0.3261	0.9164	TRUE	0.08505	0.5688	0.8488	TRUE	-0.5623	0.003794	0.02286	TRUE	-0.2516	0.03905	0.2246	TRUE	-0.2704	0.05732	0.1888	TRUE	-0.2139	0.01611	0.07279	TRUE	-0.4287	0.001726	0.008462	TRUE	-0.3707	0.006749	0.02063	TRUE	-0.2772	0.0005571	0.01189	TRUE	-0.09226	0.147	1	TRUE	-0.3001	0.003021	0.02019	TRUE	-0.5106	0.001143	0.006782
Adcy4	EC	NA	TRUE	0.2644	0.4116	0.9959	TRUE	-0.1204	0.5968	0.7787	TRUE	0.213	0.385	0.7487	TRUE	-0.1639	0.5487	0.8742	TRUE	-0.46	0.06861	0.4133	TRUE	0.4061	0.2186	0.865	TRUE	0.2972	0.2852	0.6769	TRUE	0.107	0.7337	0.8728	TRUE	-0.1037	0.6555	0.8532	TRUE	-0.4591	0.1089	0.2913	TRUE	-0.3839	0.08454	0.2275	TRUE	-0.1537	0.5142	0.6766	TRUE	0.295	0.2022	0.332	TRUE	-0.1398	0.4586	0.6767	TRUE	-0.05312	0.7525	1	TRUE	0.1984	0.3459	0.5783	TRUE	0.1125	0.7226	0.8391
Adcy5	_NE	3	TRUE	0.3401	0.5724	0.9959	TRUE	-0.5054	1.417e-05	0.0006741	TRUE	0.2173	0.01284	0.1624	TRUE	-0.04498	0.7192	0.9322	TRUE	-0.2069	0.1058	0.4791	TRUE	-0.1874	0.3008	0.9043	TRUE	-0.02677	0.8533	0.9622	TRUE	-0.6749	8.412e-05	0.0009371	TRUE	-0.1339	0.285	0.6036	TRUE	-0.4558	0.0009806	0.00805	TRUE	-0.2805	0.001372	0.01197	TRUE	-0.389	0.004778	0.01965	TRUE	-0.5126	0.0005138	0.002183	TRUE	-0.007488	0.9551	0.9796	TRUE	-0.01412	0.8309	1	TRUE	0.4083	0.1359	0.3278	TRUE	-0.348	0.02732	0.08537
Adcy6	_NE	NA	TRUE	0.08553	0.6082	0.9959	TRUE	-0.3458	0.005295	0.05168	TRUE	0.03755	0.6654	0.889	TRUE	-0.154	0.1805	0.6963	TRUE	-0.2118	0.0857	0.4478	TRUE	-0.08354	0.612	0.9825	TRUE	0.07193	0.6185	0.8716	TRUE	-0.2736	0.1038	0.2784	TRUE	0.1477	0.2276	0.5448	TRUE	-0.06084	0.6234	0.8058	TRUE	-0.2496	0.03864	0.1342	TRUE	-0.04455	0.7216	0.8294	TRUE	-0.0986	0.4067	0.5539	TRUE	-0.3529	3.537e-06	0.0003635	TRUE	0.07832	0.25	1	TRUE	0.02963	0.7695	0.8879	TRUE	-0.1006	0.4962	0.6691
Adcy7	MG	1	TRUE	0.1397	0.6476	0.9959	TRUE	-0.1989	0.3645	0.6029	TRUE	-0.04027	0.8575	0.9626	TRUE	-0.335	0.1722	0.6895	TRUE	0.2526	0.4096	0.7576	TRUE	1.069	2.378e-05	0.002092	TRUE	0.9836	0.0001987	0.008682	TRUE	2.5	3.009e-16	2.11e-14	TRUE	0.06724	0.7532	0.9019	TRUE	1.684	6.896e-09	1.861e-07	TRUE	0.0002334	0.9992	0.9994	TRUE	2.57	8.253e-35	1.146e-32	TRUE	2.854	7.993e-71	1.108e-68	TRUE	-0.1854	0.2754	0.5099	TRUE	-0.05394	0.7452	1	TRUE	2.229	6.002e-18	4.287e-16	TRUE	2.055	1.779e-11	5.011e-10
Adcy8	_NE	3	TRUE	0.1261	0.5717	0.9959	TRUE	-0.4031	0.01036	0.07821	TRUE	-0.3053	0.05369	0.3478	TRUE	-0.2135	0.2614	0.7401	TRUE	-0.2272	0.1945	0.5957	TRUE	-0.2202	0.319	0.9136	TRUE	0.106	0.536	0.8337	TRUE	-0.7114	0.00413	0.02447	TRUE	-0.4256	0.006677	0.08025	TRUE	-0.3132	0.1057	0.2863	TRUE	0.06023	0.6481	0.8045	TRUE	-0.5574	0.001061	0.005578	TRUE	-0.4744	0.008316	0.02461	TRUE	-0.4588	0.002559	0.03274	TRUE	0.1532	0.248	1	TRUE	-0.3993	0.02217	0.09258	TRUE	-0.6038	0.003255	0.01577
Adcy9	_NE	NA	TRUE	-0.3159	0.04105	0.9959	TRUE	-0.1443	0.2559	0.4972	TRUE	0.1143	0.2197	0.6151	TRUE	0.2142	0.05241	0.5271	TRUE	0.02768	0.8278	0.9453	TRUE	-0.2254	0.2109	0.8549	TRUE	-0.1875	0.2232	0.6214	TRUE	-0.405	0.01156	0.05545	TRUE	0.01113	0.9338	0.9766	TRUE	-0.1464	0.2374	0.4753	TRUE	-0.2401	0.01252	0.06134	TRUE	-0.1845	0.2971	0.471	TRUE	-0.6313	5.229e-06	3.436e-05	TRUE	-0.01203	0.9023	0.9558	TRUE	-0.114	0.2427	1	TRUE	-0.1957	0.2322	0.4611	TRUE	-0.183	0.1831	0.3452
Adcyap1	N	NA	TRUE	0.4314	0.4159	0.9959	TRUE	0.5538	0.09544	0.2837	TRUE	0.2257	0.5459	0.8408	TRUE	-0.4699	0.142	0.6596	TRUE	-0.01526	0.9686	0.9902	TRUE	0.1134	0.7644	0.9896	TRUE	0.5901	0.123	0.4918	TRUE	-0.8199	0.09651	0.2655	TRUE	-0.4693	0.09651	0.3592	TRUE	-0.3088	0.3533	0.5955	TRUE	-0.3802	0.08543	0.2291	TRUE	-0.564	0.07093	0.1666	TRUE	-0.2218	0.5621	0.6954	TRUE	-1.105	0.003269	0.03812	TRUE	0.1319	0.6953	1	TRUE	0.08135	0.8023	0.9071	TRUE	-0.5295	0.1505	0.3012
Adcyap1r1	AS	NA	TRUE	-0.05268	0.7906	0.9959	TRUE	0.06937	0.5472	0.744	TRUE	0.07953	0.4124	0.7649	TRUE	-0.07569	0.5156	0.8667	TRUE	0.1189	0.3623	0.7259	TRUE	0.1855	0.271	0.8914	TRUE	0.01144	0.9368	0.9834	TRUE	-0.2857	0.09323	0.2588	TRUE	-0.1163	0.408	0.7032	TRUE	-0.3219	0.01305	0.06511	TRUE	0.1313	0.176	0.3669	TRUE	-0.239	0.06162	0.1493	TRUE	-0.3781	0.003884	0.01284	TRUE	-0.1302	0.1511	0.367	TRUE	-0.004413	0.9491	1	TRUE	-0.09425	0.3959	0.6207	TRUE	-0.4232	0.001022	0.00618
Add1	_NE	NA	TRUE	-0.03295	0.8736	0.9983	TRUE	-0.06648	0.5524	0.7471	TRUE	0.1006	0.3406	0.7169	TRUE	0.1806	0.1683	0.6856	TRUE	0.06375	0.6371	0.8715	TRUE	-0.03851	0.8311	0.9923	TRUE	0.03283	0.8226	0.9509	TRUE	-0.1048	0.5325	0.7482	TRUE	-0.1391	0.2608	0.5811	TRUE	-0.1479	0.2416	0.4797	TRUE	-0.152	0.0746	0.2093	TRUE	-0.0644	0.6093	0.7521	TRUE	-0.2085	0.07044	0.1458	TRUE	0.09776	0.2028	0.4306	TRUE	-0.06552	0.3888	1	TRUE	-0.07263	0.5259	0.7269	TRUE	-0.08871	0.4584	0.6366
Add2	_NE	3	TRUE	-0.35	0.07495	0.9959	TRUE	-0.1884	0.1128	0.3138	TRUE	0.1697	0.09099	0.4381	TRUE	-0.0006084	0.9962	0.9993	TRUE	-0.1759	0.1985	0.5976	TRUE	-0.296	0.117	0.7451	TRUE	-0.05442	0.7245	0.9188	TRUE	-0.6595	0.0003141	0.002886	TRUE	0.1065	0.5762	0.8098	TRUE	-0.4042	0.01455	0.07081	TRUE	-0.2192	0.02163	0.08894	TRUE	-0.3835	0.02689	0.07865	TRUE	-1.006	1.239e-18	2.553e-17	TRUE	-0.1805	0.03645	0.1614	TRUE	-0.1303	0.1105	1	TRUE	-0.5072	5.543e-05	0.0006555	TRUE	-0.4595	0.006884	0.02897
Add3	_NE	1	TRUE	-0.1616	0.3053	0.9959	TRUE	0.003181	0.9785	0.9914	TRUE	-0.01724	0.8449	0.9579	TRUE	-0.1315	0.2497	0.7324	TRUE	0.1242	0.3322	0.707	TRUE	0.2706	0.1285	0.7646	TRUE	0.1429	0.3765	0.7431	TRUE	1.091	7.946e-10	2.377e-08	TRUE	0.04289	0.7351	0.8942	TRUE	1.035	5.414e-08	1.279e-06	TRUE	-0.001078	0.9896	0.9954	TRUE	1.174	1.033e-16	3.43e-15	TRUE	1.151	3.117e-20	7.149e-19	TRUE	0.1443	0.06346	0.2244	TRUE	0.0302	0.6419	1	TRUE	0.649	1.25e-06	2.087e-05	TRUE	0.8038	2.836e-08	5.082e-07
Adh1	EC	4	TRUE	-0.772	0.1976	0.9959	TRUE	-2.152	0.001125	0.01757	TRUE	-1.411	0.01082	0.1515	TRUE	-1.957	0.002874	0.1768	TRUE	-0.798	0.2173	0.616	FALSE	-0.1063	0.867	NA	FALSE	-1.269	0.07503	NA	FALSE	1.566	0.05766	NA	FALSE	2.772	1.081e-07	NA	FALSE	0.6254	0.4231	NA	FALSE	-0.2618	0.7651	NA	TRUE	1.01	0.05695	0.1403	FALSE	-0.1634	0.7783	NA	FALSE	0.1348	0.7698	NA	TRUE	0.377	0.3859	1	TRUE	-1.254	0.01036	0.05326	FALSE	-0.2719	0.6453	NA
Adh5	_NE	NA	TRUE	-0.1074	0.4673	0.9959	TRUE	0.09366	0.3995	0.6343	TRUE	0.02332	0.8092	0.9443	TRUE	-0.0729	0.5752	0.8856	TRUE	0.1689	0.2044	0.6015	TRUE	0.04247	0.8076	0.9896	TRUE	0.02572	0.8641	0.9644	TRUE	0.3217	0.05381	0.1761	TRUE	-0.009525	0.9344	0.9766	TRUE	0.4011	0.002759	0.01903	TRUE	0.07293	0.4804	0.6799	TRUE	0.2112	0.1038	0.2224	TRUE	0.322	0.004685	0.01506	TRUE	0.1395	0.06816	0.2348	TRUE	0.01619	0.8124	1	TRUE	0.2297	0.02029	0.087	TRUE	0.2744	0.05422	0.1427
Adhfe1	AS	NA	TRUE	-0.02582	0.8944	0.9991	TRUE	0.07587	0.5971	0.7788	TRUE	-0.003091	0.9824	0.9968	TRUE	-0.2683	0.1165	0.633	TRUE	0.09115	0.5731	0.8444	TRUE	0.2331	0.3083	0.9086	TRUE	0.124	0.5177	0.824	TRUE	0.2653	0.2501	0.4899	TRUE	-0.0943	0.5547	0.7994	TRUE	0.04462	0.7993	0.9022	TRUE	0.06436	0.6437	0.8013	TRUE	0.2753	0.0678	0.1609	TRUE	0.2902	0.03851	0.08945	TRUE	0.09677	0.3425	0.5736	TRUE	0.09804	0.2559	1	TRUE	0.2105	0.112	0.2887	TRUE	0.09909	0.5435	0.7062
Adi1	OL	NA	TRUE	0.2351	0.258	0.9959	TRUE	0.3416	0.006763	0.05969	TRUE	-0.1855	0.1865	0.5818	TRUE	0.03884	0.7927	0.9547	TRUE	0.1965	0.2153	0.6136	TRUE	0.3115	0.1434	0.7822	TRUE	-0.09782	0.5698	0.8489	TRUE	0.3373	0.06827	0.2089	TRUE	0.2449	0.06633	0.298	TRUE	-0.02124	0.887	0.9471	TRUE	0.1425	0.2497	0.4578	TRUE	0.2131	0.1774	0.3286	TRUE	0.3996	0.001845	0.00673	TRUE	0.2974	0.001304	0.02094	TRUE	0.02897	0.7318	1	TRUE	0.164	0.1908	0.4074	TRUE	0.02027	0.8959	0.9466
Adipor1	_NE	1	TRUE	0.01955	0.8895	0.9988	TRUE	-0.0768	0.4541	0.6767	TRUE	0.03808	0.6808	0.8959	TRUE	0.08893	0.4488	0.8431	TRUE	0.0164	0.8979	0.9697	TRUE	0.1662	0.3053	0.9067	TRUE	0.2915	0.03569	0.2747	TRUE	0.6199	6.15e-05	0.0007116	TRUE	0.1247	0.286	0.6039	TRUE	0.3405	0.005013	0.03066	TRUE	-0.1695	0.07966	0.2188	TRUE	0.6041	4.7e-07	5.191e-06	TRUE	0.6862	2.734e-09	2.822e-08	TRUE	0.04548	0.5899	0.7753	TRUE	-0.07396	0.2644	1	TRUE	0.3716	0.0002993	0.002877	TRUE	0.5011	0.0001582	0.001249
Adipor2	_NE	3	TRUE	0.1579	0.4328	0.9959	TRUE	0.5605	1.479e-05	0.0006973	TRUE	-0.1482	0.3991	0.7567	TRUE	0.1748	0.202	0.7081	TRUE	0.1743	0.2563	0.6492	TRUE	0.15	0.4143	0.9534	TRUE	-0.2029	0.1691	0.5586	TRUE	0.2897	0.07813	0.2286	TRUE	0.7198	4.664e-08	3.723e-06	TRUE	0.1828	0.2007	0.4312	TRUE	0.3057	0.00163	0.01373	TRUE	0.2572	0.0503	0.1278	TRUE	0.2688	0.05398	0.118	TRUE	0.2274	0.07638	0.2505	TRUE	-0.06564	0.5246	1	TRUE	0.1029	0.3905	0.6159	TRUE	-0.05255	0.7393	0.8502
Adk	_NE	1	TRUE	-0.07249	0.6256	0.9959	TRUE	0.1971	0.0754	0.2502	TRUE	0.02224	0.8173	0.9475	TRUE	-0.005668	0.9653	0.9936	TRUE	0.3279	0.02401	0.2657	TRUE	0.5216	0.002718	0.09114	TRUE	0.338	0.03208	0.2607	TRUE	0.7625	2.566e-06	4.226e-05	TRUE	-0.1054	0.3898	0.6906	TRUE	0.6467	7.336e-07	1.39e-05	TRUE	0.07865	0.4449	0.6488	TRUE	0.6219	7.452e-08	9.388e-07	TRUE	0.8516	4.52e-13	6.663e-12	TRUE	0.059	0.455	0.6734	TRUE	0.03196	0.6632	1	TRUE	0.5394	1.402e-06	2.316e-05	TRUE	0.4421	0.001456	0.008299
Adm	EC	NA	TRUE	0.7141	0.09441	0.9959	TRUE	0.02738	0.9454	0.9784	TRUE	-0.494	0.2029	0.6007	TRUE	0.2606	0.4984	0.862	TRUE	-0.3213	0.4377	0.7743	TRUE	-0.5466	0.2335	0.8733	TRUE	0.2343	0.5754	0.8506	TRUE	-0.723	0.0864	0.246	FALSE	-0.1834	0.665	NA	TRUE	0.3093	0.4859	0.7101	TRUE	0.09436	0.7879	0.8923	TRUE	-0.1309	0.6981	0.8144	TRUE	0.3406	0.3072	0.4522	TRUE	0.1016	0.7146	0.8546	TRUE	-0.04079	0.8795	1	TRUE	0.3729	0.2619	0.4926	TRUE	0.7735	0.1011	0.2257
Adnp	_NE	NA	TRUE	-0.2266	0.1547	0.9959	TRUE	0.07623	0.4797	0.696	TRUE	-0.1094	0.2246	0.6201	TRUE	-0.03523	0.7474	0.9411	TRUE	0.1438	0.2942	0.6831	TRUE	-0.05787	0.7177	0.986	TRUE	-0.2317	0.1008	0.4498	TRUE	-0.04365	0.7626	0.8896	TRUE	0.01706	0.8931	0.9603	TRUE	0.1254	0.3312	0.5744	TRUE	0.2396	0.01296	0.06274	TRUE	-0.1234	0.2689	0.44	TRUE	-0.1698	0.1311	0.2382	TRUE	0.07474	0.3649	0.5963	TRUE	0.04248	0.5035	1	TRUE	-0.08967	0.405	0.6284	TRUE	-0.1641	0.2076	0.3774
Adnp2	_NE	NA	TRUE	-0.1729	0.3242	0.9959	TRUE	-0.138	0.2335	0.4728	TRUE	-0.1667	0.1339	0.5104	TRUE	0.03251	0.815	0.9611	TRUE	-0.09852	0.4985	0.8063	TRUE	-0.2291	0.2002	0.8429	TRUE	-0.03823	0.8178	0.9494	TRUE	-0.2103	0.2403	0.4789	TRUE	-0.1869	0.1662	0.4703	TRUE	-0.109	0.4586	0.6885	TRUE	-0.07728	0.49	0.6874	TRUE	-0.1781	0.1918	0.347	TRUE	-0.2518	0.0501	0.1113	TRUE	0.09149	0.3377	0.569	TRUE	-0.1126	0.1524	1	TRUE	-0.2565	0.02875	0.1115	TRUE	-0.3621	0.01327	0.04869
Ado	OL	NA	TRUE	0.0999	0.5425	0.9959	TRUE	0.1884	0.07793	0.2552	TRUE	-0.09489	0.3111	0.6961	TRUE	0.0571	0.6416	0.9083	TRUE	0.05485	0.682	0.8886	TRUE	-0.0177	0.9152	0.9959	TRUE	-0.2751	0.08427	0.4169	TRUE	-0.2235	0.192	0.416	TRUE	0.06838	0.5668	0.8046	TRUE	-0.2626	0.05406	0.1819	TRUE	0.005835	0.9582	0.9823	TRUE	-0.3571	0.00238	0.0111	TRUE	-0.2058	0.07075	0.1463	TRUE	0.3461	6.768e-05	0.002687	TRUE	-0.09042	0.2332	1	TRUE	-0.1852	0.08214	0.2342	TRUE	-0.3041	0.05411	0.1426
Adora1	OL	NA	TRUE	-0.1829	0.3559	0.9959	TRUE	-0.01865	0.8685	0.939	TRUE	0.2285	0.02898	0.2528	TRUE	0.3103	0.02256	0.4225	TRUE	0.1129	0.4025	0.752	TRUE	0.08878	0.611	0.9825	TRUE	0.08895	0.5673	0.8486	TRUE	-0.03571	0.8318	0.925	TRUE	0.01099	0.9341	0.9766	TRUE	-0.05324	0.6839	0.84	TRUE	-0.1512	0.09734	0.2498	TRUE	0.007673	0.9528	0.9741	TRUE	-0.1839	0.1435	0.2549	TRUE	0.09741	0.3124	0.5463	TRUE	-0.1046	0.2211	1	TRUE	-0.1664	0.3548	0.5859	TRUE	-0.01001	0.9407	0.9694
Adora2a	EC	NA	TRUE	0.7184	0.5245	0.9959	TRUE	-0.5832	0.04553	0.1858	TRUE	-0.1116	0.7416	0.9192	TRUE	-0.08471	0.8152	0.9611	TRUE	-0.4285	0.2317	0.6312	TRUE	0.4043	0.331	0.919	TRUE	0.02525	0.9563	0.9888	TRUE	-0.1829	0.6435	0.8229	TRUE	-0.1342	0.6863	0.8694	TRUE	-0.6057	0.09007	0.2591	TRUE	-0.8102	0.04768	0.1546	TRUE	0.06516	0.8681	0.9229	TRUE	-0.3095	0.3874	0.5351	TRUE	1.671	0.01119	0.08105	TRUE	0.391	0.1106	1	TRUE	3.237	0.0005176	0.004637	TRUE	0.1054	0.7539	0.8593
Adora2b	AS	1	TRUE	0.3304	0.3369	0.9959	TRUE	0.1108	0.6303	0.8009	TRUE	0.06879	0.7801	0.933	TRUE	-0.05762	0.8442	0.969	TRUE	0.4991	0.1028	0.4738	TRUE	0.3286	0.3349	0.9201	TRUE	0.8881	0.006789	0.1146	TRUE	1.281	0.0002025	0.001984	TRUE	0.3424	0.1732	0.4777	TRUE	1.627	9.402e-09	2.489e-07	TRUE	0.0933	0.7377	0.8626	TRUE	1.464	7.618e-11	1.416e-09	TRUE	1.875	7.29e-14	1.135e-12	TRUE	0.1205	0.5989	0.7803	TRUE	-0.2866	0.2242	1	TRUE	0.7866	0.001645	0.01237	TRUE	1.008	0.000259	0.001907
Adora3	MG	1	TRUE	-0.3329	0.4175	0.9959	TRUE	0.06447	0.8439	0.9264	TRUE	0.1347	0.7298	0.9146	TRUE	-0.2051	0.5937	0.8925	TRUE	0.5444	0.2077	0.6047	TRUE	1.263	0.003391	0.1089	TRUE	1.191	0.00686	0.115	TRUE	1.93	2.625e-07	5.197e-06	FALSE	-0.6538	0.1363	NA	TRUE	1.776	7.132e-07	1.355e-05	TRUE	-0.1398	0.7187	0.8528	TRUE	1.675	1.358e-09	2.202e-08	TRUE	2.075	2.085e-14	3.378e-13	TRUE	0.2114	0.4063	0.6333	TRUE	-0.1	0.7186	1	TRUE	1.382	4.748e-06	7.223e-05	TRUE	1.511	2.358e-07	3.6e-06
Adpgk	_NE	NA	TRUE	-0.06621	0.7207	0.9959	TRUE	0.06944	0.6035	0.7837	TRUE	0.04138	0.7708	0.9287	TRUE	-0.006128	0.9702	0.9947	TRUE	0.1305	0.4418	0.7759	TRUE	-0.07691	0.7156	0.986	TRUE	0.04763	0.7975	0.9434	TRUE	0.07319	0.706	0.8579	TRUE	-0.1171	0.4192	0.7101	TRUE	0.1157	0.5013	0.7227	TRUE	0.08619	0.5213	0.7122	TRUE	0.1018	0.4731	0.6419	TRUE	0.09945	0.5046	0.6444	TRUE	0.05069	0.5808	0.7681	TRUE	-0.03121	0.7343	1	TRUE	-0.03235	0.7973	0.9039	TRUE	-0.06172	0.7013	0.8246
Adprh	_NE	NA	TRUE	0.1397	0.3478	0.9959	TRUE	-0.3341	0.002223	0.02884	TRUE	0.279	0.006758	0.1144	TRUE	0.1414	0.2862	0.7546	TRUE	-0.2257	0.1027	0.4738	TRUE	-0.184	0.3758	0.9404	TRUE	0.1613	0.3348	0.7159	TRUE	-0.1851	0.2809	0.5259	TRUE	-0.2049	0.1078	0.3796	TRUE	-0.07924	0.571	0.7734	TRUE	-0.3846	0.0003434	0.004102	TRUE	-0.09244	0.4599	0.6302	TRUE	-0.1592	0.2496	0.3884	TRUE	-0.1426	0.05446	0.2036	TRUE	-0.06268	0.397	1	TRUE	0.001183	0.9905	0.995	TRUE	0.04605	0.7646	0.8667
Adprhl2	_NE	NA	TRUE	0.1338	0.5107	0.9959	TRUE	-0.2948	0.05619	0.2104	TRUE	0.1313	0.3599	0.7307	TRUE	0.1288	0.4898	0.8578	TRUE	-0.2262	0.1913	0.5914	TRUE	-0.1471	0.5591	0.9788	TRUE	0.508	0.00839	0.1289	TRUE	0.1425	0.4856	0.712	TRUE	-0.2596	0.09799	0.3624	TRUE	0.05203	0.7677	0.8852	TRUE	-0.7151	1.615e-07	5.657e-06	TRUE	0.1041	0.5254	0.6864	TRUE	0.01416	0.9346	0.9613	TRUE	-0.1962	0.1432	0.3566	TRUE	-0.1555	0.1091	1	TRUE	0.1973	0.0931	0.2551	TRUE	0.4062	0.04705	0.1286
Adra1a	_NE	NA	TRUE	0.1368	0.6992	0.9959	TRUE	0.01531	0.9604	0.9842	TRUE	-0.2467	0.3998	0.7567	TRUE	-0.3031	0.4032	0.823	TRUE	-0.103	0.6804	0.8882	TRUE	0.168	0.6461	0.9825	TRUE	0.637	0.07902	0.404	TRUE	-0.1719	0.6078	0.802	TRUE	0.07599	0.7816	0.9158	TRUE	0.2988	0.3564	0.5983	TRUE	0.2431	0.3548	0.5658	TRUE	0.1576	0.6333	0.7704	TRUE	0.1111	0.697	0.8014	TRUE	-0.5489	0.01474	0.095	TRUE	0.021	0.9221	1	TRUE	0.5106	0.03281	0.1233	TRUE	0.2419	0.3544	0.5401
Adra1b	_NE	NA	TRUE	1.336	0.0015	0.3971	TRUE	-0.3013	0.3183	0.5615	TRUE	0.1222	0.6601	0.887	TRUE	0.3314	0.3917	0.8191	TRUE	-0.3193	0.3019	0.686	TRUE	-0.7726	0.09196	0.6869	TRUE	-0.2874	0.4039	0.7604	TRUE	-0.7964	0.04465	0.1537	TRUE	-0.3277	0.2329	0.5516	TRUE	-0.3085	0.4314	0.6658	TRUE	-0.3853	0.3303	0.5417	TRUE	-0.8412	0.003405	0.01488	TRUE	-0.3988	0.2579	0.3978	TRUE	-0.3243	0.2924	0.5272	TRUE	0.01803	0.9486	1	TRUE	0.1646	0.5256	0.7267	TRUE	0.06046	0.8423	0.9161
Adra1d	_NE	4	TRUE	-0.1086	0.6255	0.9959	TRUE	-0.392	0.001933	0.02621	TRUE	0.5193	3.032e-05	0.004396	TRUE	0.4623	0.00442	0.21	TRUE	-0.1705	0.2677	0.6592	TRUE	-0.1399	0.5784	0.9788	TRUE	-0.1399	0.4491	0.7895	TRUE	-0.4628	0.02891	0.1118	TRUE	-0.1317	0.4577	0.7397	TRUE	-0.5948	0.0004614	0.00426	TRUE	-0.5142	4.168e-05	0.0007088	TRUE	-0.3702	0.03684	0.1007	TRUE	-0.7505	0.0001878	0.0008819	TRUE	-0.02883	0.8162	0.9115	TRUE	-0.2342	0.02934	1	TRUE	-0.7321	0.09133	0.2518	TRUE	-0.242	0.1435	0.2916
Adra2a	AS	NA	TRUE	0.4311	0.1153	0.9959	TRUE	-0.06031	0.8231	0.9161	TRUE	0.1839	0.3636	0.7333	TRUE	0.1273	0.5872	0.8899	TRUE	0.2195	0.3009	0.6854	TRUE	0.1357	0.6589	0.9825	TRUE	0.2782	0.2176	0.6181	TRUE	-0.08467	0.7797	0.8976	TRUE	0.1115	0.6586	0.8549	TRUE	0.1742	0.4868	0.7107	TRUE	0.3514	0.1475	0.3268	TRUE	-0.2825	0.2202	0.3824	TRUE	0.187	0.3346	0.4812	TRUE	-0.2912	0.01688	0.1028	TRUE	-0.1152	0.3987	1	TRUE	0.1352	0.4592	0.6744	TRUE	-0.3986	0.1725	0.3312
Adra2b	_NE	NA	TRUE	1.276	0.1351	0.9959	FALSE	-0.6094	0.4665	NA	FALSE	-0.3763	0.6571	NA	FALSE	-2.134	0.0102	NA	FALSE	-0.6673	0.3628	NA	FALSE	-0.09814	0.9361	NA	TRUE	-1.682	0.09297	0.4361	FALSE	-0.4468	0.5667	NA	FALSE	1.667	0.01627	NA	TRUE	-2.499	0.0009987	0.008158	NA	NA	NA	NA	NA	NA	NA	NA	NA	NA	NA	NA	NA	NA	NA	NA	NA	NA	NA	NA	NA	NA	NA	NA	NA	NA	NA	NA
Adra2c	N	NA	TRUE	0.1673	0.483	0.9959	TRUE	-0.1106	0.4455	0.6706	TRUE	0.1745	0.2612	0.6542	TRUE	0.4121	0.05679	0.5397	TRUE	-0.03116	0.8622	0.9581	TRUE	0.04614	0.8546	0.9928	TRUE	0.3088	0.177	0.5709	TRUE	-0.1168	0.6449	0.8241	TRUE	-0.2863	0.1578	0.4582	TRUE	-0.08295	0.7544	0.8777	TRUE	-0.1007	0.5171	0.7086	TRUE	-0.1478	0.4251	0.5979	TRUE	-0.3243	0.1052	0.2006	TRUE	-0.1166	0.2808	0.5149	TRUE	-0.2019	0.08839	1	TRUE	0.1829	0.1367	0.3286	TRUE	0.217	0.2859	0.4689
Adrb1	_NE	NA	TRUE	0.4748	0.06555	0.9959	TRUE	-0.2869	0.09378	0.2812	TRUE	0.225	0.2709	0.6615	TRUE	0.1181	0.5876	0.8899	TRUE	-0.1521	0.4366	0.7738	TRUE	-0.6351	0.05869	0.5812	TRUE	0.311	0.212	0.6113	TRUE	-0.3093	0.2451	0.4837	TRUE	-0.3419	0.08167	0.3298	TRUE	-0.1506	0.5325	0.7446	TRUE	0.02667	0.884	0.9474	TRUE	-0.2779	0.1794	0.3309	TRUE	-0.1924	0.2737	0.4159	TRUE	-0.1561	0.2784	0.5132	TRUE	-0.1634	0.1941	1	TRUE	-0.04039	0.7916	0.9005	TRUE	0.09491	0.5795	0.7347
Adrb2	MG	NA	TRUE	0.2128	0.5882	0.9959	TRUE	0.2418	0.4921	0.7042	TRUE	0.4609	0.1844	0.5789	TRUE	0.2066	0.6127	0.8996	TRUE	0.07322	0.8257	0.9445	TRUE	0.5139	0.2046	0.8474	TRUE	0.1668	0.6723	0.8965	TRUE	0.949	0.01654	0.07351	TRUE	-0.4644	0.2429	0.5618	TRUE	0.6748	0.05377	0.1811	TRUE	0.4359	0.2189	0.4224	TRUE	1.058	0.0002965	0.001838	TRUE	0.7973	0.003211	0.0109	TRUE	0.2466	0.3365	0.5675	TRUE	-0.07515	0.7618	1	TRUE	0.606	0.04054	0.1437	TRUE	0.6227	0.02213	0.07254
Adrb3	_NE	NA	FALSE	-0.007259	0.9917	NA	TRUE	-0.2064	0.6562	0.8168	TRUE	0.2992	0.6642	0.8888	TRUE	-0.4747	0.3284	0.7802	TRUE	0.05502	0.9144	0.974	TRUE	-0.6731	0.2288	0.8703	FALSE	0.883	0.24	NA	TRUE	-0.499	0.546	0.7585	FALSE	-0.5608	0.2348	NA	TRUE	-0.346	0.5074	0.727	TRUE	0.1284	0.7986	0.8975	TRUE	-0.5296	0.309	0.4835	FALSE	-0.8441	0.1805	NA	TRUE	-0.7825	0.02105	0.1167	TRUE	-0.4747	0.1924	1	TRUE	0.3442	0.4099	0.6327	TRUE	-0.1332	0.7635	0.8658
Adrbk1	_NE	NA	TRUE	0.09149	0.5743	0.9959	TRUE	-0.2584	0.02623	0.1359	TRUE	0.2217	0.01124	0.154	TRUE	0.07903	0.5143	0.8667	TRUE	-0.2054	0.08227	0.4406	TRUE	-0.06064	0.7303	0.986	TRUE	0.2061	0.1592	0.5442	TRUE	-0.3142	0.05839	0.1869	TRUE	-0.2022	0.1263	0.4105	TRUE	-0.3329	0.01674	0.07855	TRUE	-0.2896	0.0002051	0.002684	TRUE	-0.1943	0.1038	0.2223	TRUE	-0.402	0.001203	0.004616	TRUE	-0.1444	0.1039	0.2963	TRUE	-0.138	0.04331	1	TRUE	-0.1325	0.2158	0.4409	TRUE	-0.05883	0.6727	0.8044
Adrbk2	AS	3	TRUE	-0.02013	0.8958	0.9991	TRUE	-0.1119	0.4902	0.7032	TRUE	0.1527	0.1706	0.5629	TRUE	-0.06147	0.6115	0.899	TRUE	0.04019	0.7562	0.9202	TRUE	-0.1083	0.5106	0.9744	TRUE	-0.04441	0.7822	0.9372	TRUE	-0.5381	0.006065	0.03329	TRUE	-0.1804	0.1766	0.4819	TRUE	-0.1205	0.4009	0.6374	TRUE	0.146	0.1421	0.3202	TRUE	-0.4485	0.00101	0.005337	TRUE	-0.4765	0.00446	0.01448	TRUE	-0.3593	0.0003734	0.009026	TRUE	0.1174	0.1293	1	TRUE	-0.111	0.3625	0.5927	TRUE	-0.2801	0.05912	0.1518
Adrm1	_NE	NA	TRUE	0.1547	0.3354	0.9959	TRUE	-0.4938	5.175e-05	0.001867	TRUE	0.3257	0.006961	0.1164	TRUE	0.1048	0.4702	0.8522	TRUE	-0.4169	0.008986	0.1654	TRUE	-0.3039	0.223	0.8684	TRUE	0.3584	0.08823	0.4257	TRUE	-0.08215	0.6506	0.8272	TRUE	-0.1892	0.1069	0.3782	TRUE	-0.09605	0.5544	0.7605	TRUE	-0.6897	7.558e-08	2.947e-06	TRUE	0.08297	0.5773	0.7277	TRUE	-0.07207	0.6724	0.7828	TRUE	-0.2177	0.01546	0.09797	TRUE	-0.1412	0.05875	1	TRUE	0.1609	0.1066	0.2788	TRUE	0.3167	0.09415	0.2144
Adsl	_NE	NA	TRUE	0.1154	0.528	0.9959	TRUE	-0.1022	0.4033	0.6371	TRUE	0.06201	0.6349	0.8777	TRUE	0.03467	0.8193	0.9615	TRUE	-0.04718	0.7643	0.9228	TRUE	-0.1215	0.5548	0.9788	TRUE	-0.01829	0.9161	0.9775	TRUE	0.2283	0.2074	0.4369	TRUE	-0.04524	0.7465	0.8992	TRUE	0.08687	0.5697	0.7727	TRUE	-0.3076	0.01822	0.07887	TRUE	0.05201	0.7025	0.8169	TRUE	-0.06415	0.6405	0.7573	TRUE	-0.07103	0.4894	0.7008	TRUE	-0.1115	0.1953	1	TRUE	-0.0649	0.5974	0.7797	TRUE	0.02562	0.866	0.9295
Adss	_NE	NA	TRUE	-0.06673	0.6102	0.9959	TRUE	0.1698	0.1244	0.3316	TRUE	-0.06179	0.4776	0.8056	TRUE	0.001197	0.9919	0.9988	TRUE	0.1058	0.426	0.7679	TRUE	0.02448	0.884	0.9948	TRUE	-0.1602	0.2991	0.69	TRUE	-0.1994	0.2264	0.4609	TRUE	0.001927	0.9867	0.9947	TRUE	-0.0468	0.6969	0.8479	TRUE	0.1233	0.1369	0.3131	TRUE	-0.2825	0.009855	0.03543	TRUE	-0.1876	0.08647	0.1719	TRUE	0.08922	0.3066	0.5407	TRUE	0.002995	0.9647	1	TRUE	-0.2436	0.01166	0.05798	TRUE	-0.413	0.002185	0.01151
Adssl1	OL	1	TRUE	0.2708	0.2316	0.9959	TRUE	-0.1115	0.5087	0.7164	TRUE	-0.04234	0.8058	0.9427	TRUE	-0.04057	0.8536	0.9705	TRUE	-0.249	0.2425	0.6379	TRUE	0.06872	0.7736	0.9896	TRUE	0.397	0.1303	0.5034	TRUE	0.8894	4.655e-05	0.0005589	TRUE	0.1983	0.3553	0.6652	TRUE	0.7395	0.0002998	0.002927	TRUE	-0.1191	0.5656	0.7457	TRUE	0.7249	0.0001408	0.0009545	TRUE	0.8962	1.288e-08	1.223e-07	TRUE	0.04642	0.7954	0.9004	TRUE	-0.08661	0.4285	1	TRUE	0.6724	0.0014	0.01079	TRUE	0.7666	0.0028	0.01404
Aebp1	_NE	1	TRUE	0.5273	0.0114	0.8007	TRUE	-0.7026	4.462e-05	0.001693	TRUE	-0.7479	0.01702	0.1883	TRUE	-0.7118	0.0143	0.3503	TRUE	-0.5721	0.03913	0.3345	TRUE	0.5139	0.05442	0.5656	TRUE	-0.2261	0.228	0.6248	TRUE	1.43	1.245e-05	0.0001749	TRUE	0.8873	0.01025	0.1043	TRUE	1.833	4.94e-07	9.761e-06	TRUE	-0.7472	0.01242	0.06106	TRUE	2.314	7.187e-23	3.94e-21	TRUE	3.243	9.617e-53	8.088e-51	TRUE	-0.1685	0.357	0.5876	TRUE	-0.1162	0.4755	1	TRUE	1.787	1.53e-17	1.027e-15	TRUE	1.593	1.953e-09	4.255e-08
Aebp2	_NE	NA	TRUE	-0.1355	0.3504	0.9959	TRUE	0.286	0.005676	0.05398	TRUE	-0.1281	0.1557	0.5457	TRUE	0.04252	0.7408	0.9385	TRUE	0.06455	0.686	0.8911	TRUE	-0.02371	0.8927	0.9957	TRUE	-0.1413	0.3378	0.7189	TRUE	0.0295	0.8579	0.9371	TRUE	0.3475	0.001775	0.03216	TRUE	-0.01955	0.8784	0.9436	TRUE	0.1892	0.04087	0.1392	TRUE	-0.06257	0.5881	0.7352	TRUE	-0.02857	0.7988	0.8735	TRUE	0.217	0.004611	0.04688	TRUE	-0.02484	0.7742	1	TRUE	-0.03827	0.6925	0.8434	TRUE	-0.1753	0.2031	0.3715
Aen	_NE	NA	TRUE	0.0658	0.7669	0.9959	TRUE	-0.1907	0.1859	0.4149	TRUE	0.2066	0.1902	0.5854	TRUE	-0.06189	0.7292	0.9357	TRUE	-0.02928	0.8705	0.9612	TRUE	-0.1919	0.4103	0.9534	TRUE	0.3402	0.11	0.4667	TRUE	0.05319	0.8062	0.9118	TRUE	0.1218	0.4625	0.7429	TRUE	0.073	0.6812	0.8384	TRUE	-0.1977	0.2041	0.4034	TRUE	0.03114	0.8522	0.9139	TRUE	0.07652	0.6728	0.7829	TRUE	-0.008977	0.9364	0.9727	TRUE	-0.283	0.004942	1	TRUE	0.0355	0.7847	0.8967	TRUE	0.1315	0.465	0.6419
Aes	_NE	NA	TRUE	0.366	0.02867	0.975	TRUE	-0.2794	0.03548	0.1615	TRUE	0.3564	0.0003059	0.01755	TRUE	0.1711	0.2271	0.7208	TRUE	-0.2689	0.1479	0.5397	TRUE	-0.2347	0.2608	0.8876	TRUE	0.1672	0.3139	0.7015	TRUE	-0.2646	0.1096	0.2885	TRUE	-0.3357	0.03054	0.198	TRUE	-0.4972	0.005094	0.03106	TRUE	-0.4133	4.825e-06	0.000109	TRUE	-0.3072	0.01835	0.05828	TRUE	-0.3893	0.005343	0.01689	TRUE	-0.1644	0.07674	0.2512	TRUE	-0.09812	0.1773	1	TRUE	-0.1257	0.2687	0.5	TRUE	0.00187	0.9912	0.9956
AF251705	MG	2	TRUE	0.1567	0.6345	0.9959	TRUE	0.3236	0.1803	0.4074	TRUE	-0.04907	0.8528	0.9611	TRUE	-0.1246	0.7149	0.9297	TRUE	0.5304	0.1527	0.5455	TRUE	1.703	1.487e-06	0.0002104	TRUE	1.639	4.679e-05	0.00268	TRUE	2.806	1.565e-20	1.798e-18	TRUE	-0.3218	0.2273	0.5445	TRUE	2.191	1.47e-18	1.4e-16	TRUE	0.02107	0.9335	0.972	TRUE	2.93	2.639e-32	2.946e-30	TRUE	2.915	7.388e-58	7.241e-56	TRUE	0.09735	0.6767	0.8298	TRUE	-0.271	0.1399	1	TRUE	2.309	5.813e-25	9.916e-23	TRUE	2.399	3.112e-29	4.53e-27
AF357359	_NE	NA	TRUE	-0.0426	0.8217	0.9983	TRUE	0.2422	0.1732	0.3973	TRUE	0.008797	0.9522	0.9881	TRUE	-0.212	0.2941	0.7603	TRUE	0.05087	0.781	0.9282	TRUE	0.05305	0.8165	0.9899	TRUE	-0.06288	0.7754	0.9353	TRUE	-0.5379	0.02942	0.1132	TRUE	0.08927	0.6913	0.8721	TRUE	-0.2542	0.2378	0.4758	TRUE	0.1995	0.143	0.3216	TRUE	-0.5854	0.0005952	0.003385	TRUE	-0.578	0.0006695	0.002762	TRUE	0.2787	0.05717	0.2094	TRUE	0.1144	0.3199	1	TRUE	-0.2311	0.1085	0.2824	TRUE	-0.7663	0.003044	0.015
AF357426	_NE	NA	TRUE	-0.3738	0.5559	0.9959	TRUE	0.2619	0.6121	0.7903	TRUE	-0.6057	0.1892	0.5838	TRUE	0.1555	0.8029	0.9582	TRUE	-0.2534	0.6694	0.8833	TRUE	0.423	0.5603	0.9788	TRUE	0.1021	0.8682	0.9651	TRUE	-1.829	0.02105	0.08851	FALSE	1.201	0.2275	NA	FALSE	-1.727	0.01761	NA	TRUE	0.5822	0.3273	0.5392	TRUE	-1.344	0.01614	0.05269	TRUE	-1.343	0.009087	0.02652	FALSE	-0.232	0.5784	NA	TRUE	0.4398	0.2425	1	TRUE	-1.197	0.01371	0.06531	TRUE	-1.784	0.002073	0.01104
AF529169	_NE	NA	TRUE	-0.6196	0.2186	0.9959	TRUE	-0.7919	0.01823	0.1102	TRUE	-0.335	0.3064	0.6935	TRUE	-0.217	0.5664	0.881	TRUE	-0.456	0.2068	0.6041	TRUE	0.07511	0.8431	0.9927	TRUE	-0.007258	0.9863	0.9972	TRUE	-0.9013	0.06893	0.2104	FALSE	0.2946	0.4783	NA	TRUE	-0.2353	0.5599	0.7647	TRUE	0.2377	0.4006	0.6073	TRUE	-0.7814	0.0169	0.05461	TRUE	0.09919	0.7923	0.8685	TRUE	-0.7583	0.00415	0.04416	TRUE	0.007514	0.973	1	TRUE	-0.06127	0.8188	0.9146	TRUE	-0.8067	0.01344	0.04925
Afap1	_NE	NA	TRUE	0.05945	0.734	0.9959	TRUE	-0.05087	0.6785	0.8294	TRUE	-0.155	0.2214	0.6177	TRUE	-0.1267	0.4339	0.8366	TRUE	-0.09733	0.4961	0.8052	TRUE	-0.006889	0.9708	0.9975	TRUE	-0.05327	0.7529	0.928	TRUE	0.009792	0.9574	0.9833	TRUE	0.06781	0.6606	0.8557	TRUE	0.01526	0.9262	0.9675	TRUE	-0.06979	0.5827	0.7595	TRUE	0.2002	0.2102	0.3704	TRUE	0.2316	0.07624	0.1554	TRUE	-0.007838	0.9314	0.9703	TRUE	-0.08058	0.3705	1	TRUE	0.07213	0.5264	0.7269	TRUE	0.1041	0.5213	0.6887
Afap1l1	_NE	NA	TRUE	0.4486	0.04749	0.9959	TRUE	-0.01145	0.9373	0.9747	TRUE	0.07485	0.6616	0.8875	TRUE	-0.1544	0.3706	0.8084	TRUE	-0.5427	0.00298	0.08764	TRUE	-0.2242	0.3465	0.928	TRUE	0.1503	0.4374	0.7832	TRUE	-0.02784	0.8976	0.9573	TRUE	-0.02499	0.8861	0.9586	TRUE	-0.08021	0.6809	0.8382	TRUE	-0.4553	0.005366	0.03371	TRUE	0.2489	0.1668	0.3151	TRUE	0.3108	0.1177	0.2181	TRUE	-0.08335	0.5325	0.7327	TRUE	-0.03761	0.7468	1	TRUE	0.2305	0.1125	0.2896	TRUE	0.003321	0.9847	0.9926
Afap1l2	_NE	1	TRUE	0.03684	0.8487	0.9983	TRUE	-0.09608	0.5334	0.7357	TRUE	0.03109	0.8319	0.954	TRUE	-0.1044	0.5478	0.8742	TRUE	-0.1354	0.4914	0.8029	TRUE	0.5254	0.01304	0.2668	TRUE	0.5733	0.003655	0.07416	TRUE	0.9008	1.022e-05	0.0001464	TRUE	0.0796	0.6414	0.8462	TRUE	0.4597	0.02526	0.1062	TRUE	-0.2539	0.08828	0.234	TRUE	1.15	7.399e-14	1.872e-12	TRUE	1.236	1.329e-16	2.488e-15	TRUE	0.1909	0.1223	0.3263	TRUE	-0.0938	0.3715	1	TRUE	0.7838	1.282e-09	3.342e-08	TRUE	0.8329	1.619e-05	0.0001682
Aff1	_NE	NA	TRUE	0.06492	0.7157	0.9959	TRUE	0.2522	0.03937	0.1709	TRUE	-0.2362	0.1334	0.5091	TRUE	0.02057	0.8874	0.98	TRUE	0.06861	0.6438	0.8737	TRUE	0.04719	0.7845	0.9896	TRUE	-0.1576	0.367	0.7394	TRUE	0.3614	0.04032	0.1425	TRUE	0.253	0.05126	0.2595	TRUE	0.4773	0.001409	0.01086	TRUE	0.1017	0.364	0.5747	TRUE	0.3808	0.01218	0.042	TRUE	0.5736	1.281e-06	9.394e-06	TRUE	0.06515	0.3963	0.6254	TRUE	-0.08451	0.3061	1	TRUE	0.3617	0.0011	0.0088	TRUE	0.5011	0.00308	0.01514
Aff2	N	3	TRUE	-0.6212	0.04689	0.9959	TRUE	0.002513	0.9907	0.996	TRUE	-0.04252	0.854	0.9614	TRUE	-0.1899	0.5851	0.8899	TRUE	-0.05978	0.7834	0.9289	TRUE	-0.2007	0.488	0.9719	TRUE	-0.2197	0.4795	0.8058	TRUE	-1.128	0.0003222	0.002954	TRUE	0.5603	0.03228	0.2041	TRUE	-0.1584	0.602	0.7921	TRUE	0.2772	0.1273	0.2981	TRUE	-0.6331	0.03453	0.09573	TRUE	-0.7856	0.0006425	0.002666	TRUE	-0.03069	0.8239	0.9152	TRUE	0.2182	0.08871	1	TRUE	-0.5188	0.01354	0.06477	TRUE	-0.8627	0.001637	0.009097
Aff3	_NE	NA	TRUE	-0.1648	0.3218	0.9959	TRUE	-0.01137	0.9214	0.9668	TRUE	0.1123	0.2078	0.6044	TRUE	0.2577	0.05635	0.5397	TRUE	0.1746	0.202	0.6	TRUE	-0.08496	0.6029	0.9825	TRUE	-0.02617	0.8804	0.9679	TRUE	-0.3775	0.01554	0.0701	TRUE	-0.06314	0.5813	0.8134	TRUE	-0.3172	0.01128	0.05818	TRUE	0.01505	0.8561	0.9317	TRUE	-0.2447	0.06693	0.1593	TRUE	-0.5016	4.664e-06	3.095e-05	TRUE	0.05669	0.51	0.7161	TRUE	-0.1646	0.04903	1	TRUE	-0.277	0.0103	0.05302	TRUE	-0.4395	0.0008038	0.005074
Aff4	_NE	NA	TRUE	-0.2051	0.2327	0.9959	TRUE	0.2784	0.01573	0.1011	TRUE	-0.1366	0.1306	0.5057	TRUE	0.01301	0.9158	0.9852	TRUE	0.08478	0.5651	0.8397	TRUE	0.07371	0.697	0.9825	TRUE	-0.02485	0.8715	0.9656	TRUE	-0.2852	0.07168	0.2163	TRUE	0.2603	0.04388	0.2383	TRUE	-0.04556	0.7337	0.8672	TRUE	0.2313	0.00544	0.03405	TRUE	-0.2308	0.08127	0.1848	TRUE	-0.2621	0.02538	0.06346	TRUE	0.05891	0.5359	0.7348	TRUE	0.06765	0.2916	1	TRUE	-0.1128	0.3336	0.5672	TRUE	-0.2353	0.06843	0.1691
Afg3l1	_NE	NA	TRUE	0.08697	0.6376	0.9959	TRUE	-0.05824	0.6148	0.7913	TRUE	0.1221	0.2986	0.687	TRUE	-0.2186	0.1181	0.6351	TRUE	-0.08113	0.5615	0.8389	TRUE	0.1457	0.4095	0.9532	TRUE	0.2378	0.149	0.5318	TRUE	0.2829	0.1227	0.311	TRUE	0.07585	0.5617	0.8014	TRUE	0.07512	0.6358	0.8139	TRUE	-0.2236	0.06279	0.1862	TRUE	0.2037	0.1492	0.2907	TRUE	0.196	0.1185	0.2195	TRUE	-0.07477	0.4367	0.6592	TRUE	-0.03788	0.6185	1	TRUE	0.1406	0.1784	0.3919	TRUE	0.109	0.535	0.6997
Afg3l2	_NE	NA	TRUE	-0.08791	0.5205	0.9959	TRUE	-0.02081	0.8368	0.9229	TRUE	0.01679	0.8562	0.9621	TRUE	0.1134	0.3141	0.775	TRUE	0.1169	0.3533	0.7215	TRUE	-0.03675	0.8228	0.9904	TRUE	0.07128	0.6019	0.8639	TRUE	-0.1118	0.4883	0.7143	TRUE	0.01006	0.9264	0.9736	TRUE	0.04717	0.7084	0.8544	TRUE	0.06886	0.3961	0.6039	TRUE	-0.2196	0.04737	0.1223	TRUE	-0.1429	0.2	0.3293	TRUE	-0.08442	0.2598	0.4933	TRUE	-0.01866	0.7628	1	TRUE	-0.1232	0.1829	0.3978	TRUE	-0.1745	0.1869	0.3507
Afmid	_NE	NA	TRUE	0.09586	0.813	0.9977	TRUE	-0.5024	0.1029	0.296	TRUE	0.1842	0.5346	0.8339	TRUE	-0.08567	0.7837	0.9525	TRUE	-0.1042	0.7126	0.9001	TRUE	0.1417	0.7153	0.986	TRUE	0.2932	0.3977	0.7579	TRUE	0.4671	0.1983	0.425	TRUE	-0.2476	0.4776	0.7523	TRUE	0.69	0.03118	0.1237	TRUE	0.1774	0.5301	0.719	TRUE	0.9496	0.000873	0.004726	TRUE	0.8678	0.001339	0.005074	TRUE	-0.36	0.1598	0.379	TRUE	-0.03056	0.8782	1	TRUE	0.3146	0.1602	0.3642	TRUE	0.181	0.4759	0.6518
Afp	_NE	NA	FALSE	0.582	0.5618	NA	FALSE	0.7841	0.5692	NA	FALSE	0.2564	0.8594	NA	FALSE	-0.9467	0.4529	NA	FALSE	-0.4075	0.7625	NA	FALSE	4.239	0.01277	NA	FALSE	2.065	0.1277	NA	FALSE	2.025	0.02331	NA	FALSE	0	1	NA	FALSE	4.97	0.001257	NA	FALSE	0.6282	0.6591	NA	TRUE	6.899	3.227e-09	5.008e-08	TRUE	5.899	3.302e-15	5.697e-14	FALSE	2.994	0.01703	NA	FALSE	-0.07632	0.951	NA	TRUE	2.847	0.00029	0.002799	TRUE	4.823	5.278e-09	1.069e-07
Aftph	_NE	NA	TRUE	-0.1621	0.2403	0.9959	TRUE	0.2963	0.004003	0.04274	TRUE	-0.1629	0.04945	0.3316	TRUE	0.02508	0.838	0.9678	TRUE	0.1001	0.4884	0.8006	TRUE	0.03281	0.8429	0.9927	TRUE	-0.2503	0.07011	0.3827	TRUE	-0.0703	0.6604	0.8334	TRUE	0.136	0.2694	0.5897	TRUE	-0.1373	0.2588	0.4975	TRUE	0.2558	0.00208	0.01654	TRUE	-0.2149	0.05801	0.1423	TRUE	-0.1258	0.2689	0.4104	TRUE	0.1431	0.05072	0.1955	TRUE	-0.003147	0.9617	1	TRUE	-0.1494	0.1346	0.3256	TRUE	-0.2278	0.1033	0.2288
Aga	_NE	NA	TRUE	0.159	0.6188	0.9959	TRUE	-0.1681	0.4733	0.6911	TRUE	-0.2132	0.3409	0.7173	TRUE	-0.461	0.08947	0.6047	TRUE	0.04457	0.8524	0.9553	TRUE	0.3579	0.2845	0.8998	TRUE	-0.1194	0.6859	0.9038	TRUE	0.6604	0.02787	0.1089	TRUE	0.6508	0.003204	0.04969	TRUE	0.507	0.05696	0.188	TRUE	-0.3122	0.1809	0.373	TRUE	0.8841	0.0001268	0.0008708	TRUE	1.085	3.068e-08	2.791e-07	TRUE	0.2256	0.2337	0.4651	TRUE	-0.08183	0.6384	1	TRUE	0.5321	0.007172	0.03997	TRUE	0.5835	0.005582	0.0245
Agap1	_NE	NA	TRUE	0.138	0.4236	0.9959	TRUE	0.01204	0.913	0.9623	TRUE	0.1587	0.07657	0.402	TRUE	0.05216	0.6448	0.9099	TRUE	0.01743	0.8839	0.9664	TRUE	0.2033	0.2128	0.8565	TRUE	0.2646	0.07522	0.3954	TRUE	-0.05898	0.6871	0.8484	TRUE	0.1908	0.1596	0.4609	TRUE	-0.09443	0.5167	0.7334	TRUE	-0.003341	0.9656	0.9854	TRUE	0.1162	0.3856	0.5615	TRUE	-0.1087	0.3483	0.4956	TRUE	0.01829	0.8271	0.9174	TRUE	-0.08354	0.277	1	TRUE	0.1315	0.2518	0.4822	TRUE	-0.127	0.3328	0.5177
Agap2	_NE	4	TRUE	0.1359	0.5901	0.9959	TRUE	-0.5187	0.0001074	0.003205	TRUE	0.3682	0.007308	0.1207	TRUE	0.2387	0.1583	0.6753	TRUE	-0.3666	0.03947	0.3361	TRUE	-0.393	0.1055	0.7181	TRUE	0.1676	0.355	0.7321	TRUE	-0.4277	0.02444	0.09904	TRUE	-0.2723	0.02319	0.1696	TRUE	-0.451	0.0006581	0.00581	TRUE	-0.5937	1.22e-09	7.996e-08	TRUE	-0.2334	0.1239	0.2534	TRUE	-0.6477	0.0003708	0.001624	TRUE	-0.09208	0.3921	0.6218	TRUE	-0.1918	0.08343	1	TRUE	-0.1984	0.1272	0.3134	TRUE	0.05078	0.7598	0.8633
Agap3	_NE	4	TRUE	0.1333	0.3911	0.9959	TRUE	-0.6222	4.771e-07	4.875e-05	TRUE	0.5146	7.568e-07	0.0003608	TRUE	0.2067	0.149	0.6675	TRUE	-0.4563	0.001698	0.06168	TRUE	-0.3638	0.1175	0.7453	TRUE	0.2916	0.1185	0.4839	TRUE	-0.5169	0.007297	0.03842	TRUE	-0.2982	0.04523	0.2423	TRUE	-0.3959	0.02318	0.09936	TRUE	-0.7156	5.547e-15	1.591e-12	TRUE	-0.2948	0.03347	0.09352	TRUE	-0.6203	0.0003202	0.001429	TRUE	-0.2164	0.05251	0.199	TRUE	-0.1687	0.05301	1	TRUE	-0.1909	0.105	0.2762	TRUE	0.007931	0.9653	0.9815
Agbl1	_NE	NA	FALSE	0.1117	0.8774	NA	FALSE	-0.1314	0.8314	NA	FALSE	-0.7801	0.2962	NA	FALSE	-0.1977	0.7897	NA	TRUE	-0.2298	0.7482	0.9169	FALSE	-0.2181	0.7509	NA	FALSE	-0.4292	0.5659	NA	FALSE	1.047	0.2086	NA	FALSE	0.066	0.9411	NA	FALSE	0.7365	0.3988	NA	NA	NA	NA	NA	NA	NA	NA	NA	NA	NA	NA	NA	NA	NA	NA	NA	NA	NA	NA	NA	NA	NA	NA	NA	NA	NA	NA	NA
Agbl2	_NE	1	TRUE	-0.3553	0.2955	0.9959	TRUE	0.2132	0.4065	0.6395	TRUE	-0.5541	0.06847	0.3845	TRUE	-0.4976	0.2039	0.7082	TRUE	-0.1023	0.7754	0.9265	TRUE	-0.07199	0.8683	0.9936	TRUE	-0.7415	0.06928	0.3805	TRUE	1.18	0.005239	0.0297	TRUE	1.004	7.64e-05	0.002676	TRUE	0.5645	0.128	0.3232	TRUE	0.1799	0.5374	0.7247	TRUE	1.046	0.004082	0.01725	TRUE	1.175	3.444e-07	2.72e-06	TRUE	0.6968	0.0009201	0.01682	TRUE	0.3805	0.03837	1	TRUE	0.483	0.07415	0.2179	TRUE	0.9455	0.001241	0.007265
Agbl3	_NE	NA	TRUE	-0.3054	0.3395	0.9959	TRUE	0.2031	0.3892	0.6254	TRUE	-0.1229	0.5727	0.8525	TRUE	-0.3006	0.2734	0.748	TRUE	-0.1655	0.5112	0.8141	TRUE	-0.09467	0.7807	0.9896	TRUE	-0.4183	0.234	0.632	TRUE	0.3998	0.2141	0.4451	TRUE	-0.04583	0.8455	0.9407	TRUE	0.2358	0.3932	0.6306	TRUE	-0.02814	0.8937	0.9519	TRUE	0.411	0.09128	0.2022	TRUE	0.5656	0.001794	0.006567	TRUE	0.0417	0.8178	0.9121	TRUE	0.2479	0.1496	1	TRUE	0.05142	0.787	0.8982	TRUE	0.2305	0.3021	0.4859
Agbl4	N	3	TRUE	0.04795	0.8896	0.9988	TRUE	-0.09871	0.6898	0.8369	TRUE	0.05596	0.8058	0.9427	TRUE	0.1979	0.4209	0.8307	TRUE	0.04344	0.8766	0.9638	TRUE	-0.3847	0.1904	0.8345	TRUE	-0.1133	0.6744	0.8973	TRUE	-0.9623	0.002722	0.01758	TRUE	-0.216	0.3882	0.6895	TRUE	-0.3909	0.2483	0.4863	TRUE	0.3613	0.1568	0.3403	TRUE	-0.8746	0.0006295	0.003562	TRUE	-0.6266	0.004707	0.01512	TRUE	-0.3149	0.06275	0.2226	TRUE	0.02492	0.8894	1	TRUE	-0.4606	0.02985	0.1146	TRUE	-0.6908	0.002465	0.01267
Agbl5	_NE	NA	TRUE	-0.06858	0.7591	0.9959	TRUE	-0.2954	0.04452	0.1841	TRUE	0.147	0.3731	0.7399	TRUE	-0.2941	0.118	0.6351	TRUE	-0.3423	0.05904	0.3943	TRUE	0.03472	0.873	0.9936	TRUE	0.1331	0.4978	0.8159	TRUE	-0.2347	0.309	0.5568	TRUE	-0.05295	0.7295	0.8916	TRUE	0.02553	0.8748	0.942	TRUE	-0.2309	0.0997	0.2532	TRUE	0.1116	0.5115	0.6748	TRUE	0.06746	0.6543	0.7685	TRUE	-0.1817	0.08468	0.2654	TRUE	0.08099	0.4211	1	TRUE	0.1125	0.4487	0.6666	TRUE	-0.2157	0.3024	0.4861
Ager	_NE	NA	TRUE	0.2282	0.6258	0.9959	TRUE	-0.06998	0.8588	0.9344	TRUE	0.2727	0.5401	0.8375	TRUE	-0.1311	0.7762	0.9502	TRUE	-0.5417	0.2244	0.6244	TRUE	0.3622	0.5399	0.9788	TRUE	0.3764	0.4799	0.8058	TRUE	0.9737	0.024	0.0975	FALSE	-0.177	0.6895	NA	TRUE	-0.1914	0.5969	0.7895	TRUE	-0.6832	0.2085	0.409	TRUE	0.8194	0.0246	0.07325	TRUE	0.8071	0.03112	0.07509	TRUE	-0.419	0.1367	0.3473	TRUE	-0.1265	0.6599	1	TRUE	1.056	0.001819	0.01347	TRUE	1.89	4.209e-05	0.0003911
Agfg1	_NE	NA	TRUE	-0.1367	0.3649	0.9959	TRUE	0.1377	0.2631	0.5051	TRUE	0.004526	0.9612	0.9904	TRUE	0.1029	0.4184	0.8298	TRUE	0.01103	0.9406	0.9805	TRUE	0.07314	0.6904	0.9825	TRUE	-0.07795	0.604	0.865	TRUE	-0.3808	0.02402	0.09758	TRUE	0.1857	0.1713	0.4759	TRUE	-0.1636	0.2106	0.444	TRUE	0.1467	0.09987	0.2535	TRUE	-0.3369	0.01407	0.04724	TRUE	-0.1509	0.1972	0.3257	TRUE	0.1606	0.03228	0.1498	TRUE	-0.02557	0.7374	1	TRUE	-0.1364	0.2533	0.4837	TRUE	-0.3763	0.03906	0.1121
Agfg2	_NE	NA	TRUE	-0.09789	0.5333	0.9959	TRUE	-0.1573	0.1549	0.3747	TRUE	0.286	0.001869	0.05184	TRUE	0.3147	0.03859	0.495	TRUE	-0.1469	0.292	0.6822	TRUE	-0.2846	0.115	0.7407	TRUE	0.1693	0.2792	0.6696	TRUE	-0.257	0.1315	0.3259	TRUE	-0.1775	0.1718	0.4763	TRUE	-0.3121	0.02676	0.1108	TRUE	-0.3696	0.0003723	0.004375	TRUE	-0.3661	0.001812	0.008822	TRUE	-0.42	0.006575	0.02016	TRUE	0.07513	0.444	0.6647	TRUE	-0.07573	0.3754	1	TRUE	-0.2044	0.04123	0.1453	TRUE	0.0005756	0.9971	0.9986
Aggf1	_NE	NA	TRUE	0.02403	0.8621	0.9983	TRUE	0.1717	0.1033	0.2968	TRUE	0.04683	0.6031	0.8644	TRUE	0.08738	0.4706	0.8522	TRUE	0.2608	0.06352	0.4017	TRUE	0.06814	0.675	0.9825	TRUE	0.09266	0.5116	0.8202	TRUE	-0.04615	0.7729	0.8945	TRUE	0.002114	0.9843	0.9935	TRUE	-0.06874	0.5839	0.7817	TRUE	0.02782	0.7802	0.887	TRUE	-0.07995	0.5026	0.667	TRUE	0.09137	0.4015	0.5486	TRUE	0.1325	0.07503	0.2478	TRUE	0.001773	0.9781	1	TRUE	-0.006295	0.9474	0.9756	TRUE	-0.1265	0.3296	0.5146
Agk	_NE	NA	TRUE	-0.3034	0.06928	0.9959	TRUE	0.04322	0.7157	0.8526	TRUE	0.006038	0.9584	0.9896	TRUE	0.2499	0.09333	0.6142	TRUE	0.1414	0.3451	0.7152	TRUE	-0.1497	0.4098	0.9532	TRUE	-0.2701	0.1316	0.5059	TRUE	-0.4339	0.01392	0.06404	TRUE	-0.129	0.3074	0.625	TRUE	-0.3559	0.01189	0.06064	TRUE	0.05889	0.597	0.7695	TRUE	-0.4864	0.0002607	0.001643	TRUE	-0.4697	0.0005183	0.002201	TRUE	0.01033	0.9084	0.9588	TRUE	-0.01278	0.862	1	TRUE	-0.3083	0.009614	0.05029	TRUE	-0.5743	4.076e-05	0.0003799
Agl	_NE	NA	TRUE	-0.1524	0.3213	0.9959	TRUE	0.08811	0.4712	0.6893	TRUE	-0.03486	0.709	0.9071	TRUE	-0.1727	0.1741	0.6909	TRUE	0.08186	0.5241	0.8207	TRUE	0.193	0.2557	0.8856	TRUE	0.1226	0.491	0.8113	TRUE	0.2542	0.1263	0.3169	TRUE	0.04739	0.6902	0.8714	TRUE	0.2229	0.1146	0.3008	TRUE	0.1157	0.2214	0.4256	TRUE	0.1691	0.1872	0.3412	TRUE	0.145	0.2327	0.3684	TRUE	0.09453	0.2876	0.5224	TRUE	0.07885	0.2587	1	TRUE	0.04872	0.6459	0.8137	TRUE	0.03044	0.8443	0.9174
Agmat	_NE	1	TRUE	0.9802	0.1457	0.9959	TRUE	0.4625	0.5509	0.7457	FALSE	-0.2138	0.7326	NA	TRUE	0.4139	0.5221	0.8694	TRUE	-0.4467	0.5848	0.8486	FALSE	-1.391	0.1177	NA	TRUE	1.563	0.04415	0.3049	TRUE	1.931	0.001476	0.01069	FALSE	-0.2287	0.8066	NA	TRUE	2.34	3.288e-05	0.0004275	TRUE	-1.753	0.0128	0.06224	TRUE	3.197	4.87e-15	1.374e-13	TRUE	1.985	1.813e-07	1.496e-06	FALSE	-0.499	0.4006	NA	FALSE	0.2032	0.7389	NA	TRUE	2.443	1.212e-09	3.174e-08	TRUE	3.138	6.102e-12	1.849e-10
Agmo	_NE	NA	TRUE	-0.04993	0.849	0.9983	TRUE	0.6027	0.006021	0.05569	TRUE	0.02762	0.897	0.974	TRUE	0.03234	0.8986	0.9824	TRUE	0.09656	0.6637	0.882	TRUE	0.3493	0.2483	0.8824	TRUE	-0.02933	0.9068	0.9749	TRUE	0.2537	0.3692	0.6136	TRUE	0.3084	0.1081	0.3799	TRUE	-0.03241	0.8859	0.947	TRUE	0.1547	0.3924	0.6005	TRUE	0.3198	0.1061	0.2261	TRUE	0.04461	0.8044	0.8773	TRUE	0.2915	0.06882	0.2361	TRUE	0.01613	0.923	1	TRUE	0.3779	0.054	0.1756	TRUE	0.3005	0.1514	0.3021
Agpat1	_NE	NA	TRUE	0.2205	0.09735	0.9959	TRUE	-0.4121	0.001525	0.02199	TRUE	0.2318	0.01114	0.1535	TRUE	0.1848	0.1555	0.6733	TRUE	-0.2781	0.05032	0.3702	TRUE	-0.1288	0.5421	0.9788	TRUE	0.3886	0.01973	0.2048	TRUE	-0.3599	0.01649	0.07338	TRUE	-0.258	0.0435	0.2371	TRUE	-0.4427	0.0006521	0.005764	TRUE	-0.4613	4.629e-08	1.908e-06	TRUE	-0.145	0.2215	0.3842	TRUE	-0.3008	0.03952	0.0914	TRUE	-0.1353	0.2733	0.5077	TRUE	-0.196	0.007608	1	TRUE	-0.2128	0.04894	0.1639	TRUE	-0.1813	0.3499	0.5352
Agpat2	_NE	1	TRUE	-0.3626	0.467	0.9959	TRUE	-0.0855	0.8268	0.9182	TRUE	-0.178	0.701	0.9034	TRUE	-0.02985	0.9432	0.9903	TRUE	-0.253	0.5622	0.839	TRUE	-0.1383	0.7805	0.9896	TRUE	0.838	0.1031	0.4542	TRUE	1.541	0.005119	0.02918	FALSE	0.7371	0.0823	NA	TRUE	1.598	0.000254	0.002515	TRUE	0.03608	0.9376	0.9727	TRUE	1.538	3.032e-06	2.901e-05	TRUE	1.924	4.394e-09	4.431e-08	TRUE	0.2067	0.5427	0.739	TRUE	0.09594	0.7766	1	TRUE	1.124	0.001479	0.01131	TRUE	1.285	3.161e-05	0.0003028
Agpat3	_NE	NA	TRUE	0.05838	0.6999	0.9959	TRUE	-0.3294	0.002304	0.0294	TRUE	0.2344	0.008812	0.1356	TRUE	0.0555	0.6365	0.9074	TRUE	-0.1579	0.1974	0.5968	TRUE	0.001523	0.993	0.9982	TRUE	0.241	0.1011	0.4505	TRUE	-0.07325	0.6361	0.8181	TRUE	0.0007656	0.9953	0.9977	TRUE	-0.02196	0.868	0.9387	TRUE	-0.4334	3.094e-07	9.903e-06	TRUE	0.07658	0.5299	0.6897	TRUE	-0.1138	0.3611	0.5084	TRUE	-0.1002	0.2832	0.5169	TRUE	-0.1211	0.06742	1	TRUE	0.07394	0.4963	0.7041	TRUE	0.08262	0.5589	0.7185
Agpat4	OL	NA	TRUE	0.147	0.3685	0.9959	TRUE	-0.03776	0.7324	0.8636	TRUE	0.1935	0.04805	0.3274	TRUE	0.1657	0.2383	0.7278	TRUE	0.02864	0.8403	0.9502	TRUE	0.005685	0.9731	0.9976	TRUE	-0.02068	0.8971	0.9723	TRUE	-0.2504	0.1402	0.3403	TRUE	0.2076	0.1308	0.418	TRUE	-0.4711	0.000372	0.003533	TRUE	-0.1861	0.05095	0.1621	TRUE	-0.2727	0.02165	0.06646	TRUE	-0.2118	0.1292	0.2354	TRUE	0.1297	0.2322	0.463	TRUE	-0.04803	0.5367	1	TRUE	-0.1723	0.1169	0.2969	TRUE	-0.277	0.0527	0.1397
Agpat5	_NE	NA	TRUE	0.1015	0.5211	0.9959	TRUE	0.2827	0.009882	0.07603	TRUE	-0.08696	0.4114	0.7647	TRUE	0.01277	0.9244	0.9865	TRUE	0.3121	0.02572	0.2768	TRUE	0.3448	0.06244	0.5901	TRUE	0.05377	0.7176	0.9156	TRUE	0.01448	0.9338	0.9721	TRUE	0.1483	0.2351	0.554	TRUE	-0.2274	0.09732	0.2717	TRUE	0.1888	0.05419	0.1691	TRUE	0.006281	0.9604	0.9783	TRUE	0.06749	0.5773	0.7079	TRUE	0.2512	0.001325	0.0211	TRUE	-0.0713	0.3365	1	TRUE	-0.01197	0.9162	0.9601	TRUE	-0.2436	0.09462	0.2152
Agpat6	_NE	NA	TRUE	0.005444	0.9674	0.9991	TRUE	0.05646	0.5798	0.7672	TRUE	0.04117	0.6267	0.8739	TRUE	0.1305	0.2468	0.7306	TRUE	0.08566	0.5158	0.8167	TRUE	-0.009917	0.9526	0.9975	TRUE	0.02851	0.8425	0.9595	TRUE	-0.2303	0.1495	0.3546	TRUE	-0.02715	0.8026	0.9233	TRUE	-0.1814	0.1415	0.3461	TRUE	0.09782	0.2378	0.4447	TRUE	-0.2372	0.04281	0.113	TRUE	-0.2032	0.05679	0.1229	TRUE	0.0007628	0.9915	0.9967	TRUE	-0.02666	0.663	1	TRUE	-0.1612	0.1074	0.2803	TRUE	-0.2952	0.02743	0.08559
Agpat9	_NE	NA	TRUE	-0.1535	0.6938	0.9959	TRUE	0.003311	0.9904	0.9958	TRUE	-0.2244	0.449	0.7883	TRUE	-0.1278	0.7082	0.9285	TRUE	0.04926	0.8723	0.9621	TRUE	-0.05371	0.8823	0.9947	TRUE	0.2622	0.4895	0.8105	TRUE	-0.2676	0.4255	0.6645	TRUE	0.1724	0.5729	0.8076	TRUE	-0.2534	0.3895	0.6273	TRUE	0.171	0.4983	0.6945	TRUE	-0.2046	0.4134	0.5878	TRUE	0.331	0.169	0.2896	TRUE	-0.2039	0.3461	0.5769	TRUE	0.1068	0.6835	1	TRUE	0.02638	0.9261	0.9646	TRUE	-0.6153	0.01827	0.06269
Agphd1	_NE	NA	TRUE	-0.2124	0.4956	0.9959	TRUE	0.06956	0.7614	0.8813	TRUE	0.03968	0.861	0.9631	TRUE	-0.1031	0.6891	0.9235	TRUE	0.2599	0.2889	0.679	TRUE	0.06192	0.8365	0.9927	TRUE	-0.04266	0.892	0.9714	TRUE	0.293	0.3194	0.5676	TRUE	0.2181	0.3431	0.6538	TRUE	0.402	0.1319	0.3293	TRUE	0.0835	0.6984	0.8392	TRUE	0.1676	0.4534	0.6243	TRUE	0.2304	0.2328	0.3685	TRUE	0.04318	0.8047	0.9057	TRUE	0.1178	0.4696	1	TRUE	-0.04524	0.8494	0.93	TRUE	-0.3193	0.3066	0.4904
Agps	_NE	NA	TRUE	-0.2411	0.09368	0.9959	TRUE	0.3182	0.004931	0.04933	TRUE	-0.1243	0.2053	0.6016	TRUE	-0.01397	0.9191	0.9857	TRUE	0.09732	0.5109	0.8139	TRUE	0.1369	0.4617	0.9653	TRUE	-0.1835	0.2548	0.6536	TRUE	0.05064	0.7799	0.8977	TRUE	0.2647	0.03502	0.2117	TRUE	0.009397	0.9471	0.9773	TRUE	0.2031	0.02808	0.1072	TRUE	0.02361	0.8464	0.9107	TRUE	0.1716	0.1686	0.2891	TRUE	0.2209	0.008589	0.06829	TRUE	0.04229	0.5259	1	TRUE	-0.1201	0.2396	0.4691	TRUE	-0.2899	0.05883	0.1514
Agrn	_NE	4	TRUE	0.04737	0.7896	0.9959	TRUE	-0.5302	1.543e-06	0.0001146	TRUE	0.2424	0.01247	0.1612	TRUE	-0.0826	0.4993	0.8625	TRUE	-0.4509	0.00185	0.06546	TRUE	-0.2511	0.183	0.8269	TRUE	0.1705	0.2341	0.632	TRUE	-0.1344	0.416	0.6562	TRUE	-0.2838	0.0295	0.1945	TRUE	0.01556	0.9075	0.9584	TRUE	-0.5006	3.07e-09	1.781e-07	TRUE	0.2287	0.07533	0.1747	TRUE	-0.05519	0.6898	0.7958	TRUE	-0.2354	0.004484	0.04633	TRUE	-0.1131	0.1415	1	TRUE	0.1297	0.2598	0.4907	TRUE	0.1559	0.3623	0.5475
Agt	AS	3	TRUE	0.3412	0.2187	0.9959	TRUE	-0.6554	0.003259	0.03684	TRUE	0.3722	0.07029	0.3891	TRUE	-0.5193	0.01274	0.3309	TRUE	-0.375	0.0925	0.4577	TRUE	0.3517	0.4173	0.9536	TRUE	-0.8031	0.001019	0.02946	TRUE	-0.0877	0.7898	0.903	TRUE	-0.1413	0.6083	0.8289	TRUE	-0.6895	0.000813	0.006902	TRUE	-0.6944	5.457e-05	0.0008921	TRUE	-0.3045	0.1063	0.2264	TRUE	-0.7467	0.001295	0.004931	TRUE	-0.4168	0.005012	0.04925	TRUE	0.1337	0.2523	1	TRUE	0.2962	0.1282	0.3148	TRUE	0.5267	0.04283	0.12
Agtpbp1	_NE	NA	TRUE	-0.2436	0.1251	0.9959	TRUE	0.1427	0.2175	0.4545	TRUE	0.02891	0.7754	0.9306	TRUE	-0.04174	0.7293	0.9357	TRUE	0.115	0.3791	0.7376	TRUE	0.006824	0.9677	0.9975	TRUE	-0.1506	0.2868	0.6783	TRUE	-0.4866	0.00124	0.009231	TRUE	0.03958	0.755	0.9024	TRUE	-0.1929	0.1426	0.3478	TRUE	0.1409	0.07665	0.2136	TRUE	-0.4555	0.001253	0.006433	TRUE	-0.4764	0.0001014	0.0005075	TRUE	0.1598	0.09167	0.2767	TRUE	0.05216	0.4284	1	TRUE	-0.4642	0.00186	0.01371	TRUE	-0.5223	5.716e-05	0.0005131
Agtr1a	_NE	NA	TRUE	-0.4526	0.401	0.9959	TRUE	-0.006231	0.9894	0.9955	TRUE	-0.9116	0.08775	0.4293	TRUE	-0.08141	0.8881	0.9805	TRUE	-0.446	0.3544	0.7218	FALSE	-0.3377	0.6072	NA	TRUE	-0.1381	0.8211	0.9501	FALSE	-0.7015	0.371	NA	FALSE	-0.1211	0.8357	NA	FALSE	-0.8943	0.1957	NA	TRUE	-0.4371	0.4005	0.6072	FALSE	-0.03123	0.9535	NA	FALSE	0.09503	0.8932	NA	TRUE	1.103	0.005053	0.04956	TRUE	-0.2715	0.3959	1	TRUE	-0.455	0.2651	0.4959	TRUE	-1.335	0.004758	0.02143
Agtr2	_NE	NA	TRUE	-0.1513	0.7805	0.9959	TRUE	0.3805	0.4282	0.6572	TRUE	0.3732	0.4997	0.8173	TRUE	0.01867	0.9686	0.9942	TRUE	0.06557	0.8829	0.966	TRUE	0.652	0.1878	0.8312	TRUE	0.1704	0.7759	0.9354	TRUE	-0.4718	0.4322	0.67	FALSE	-0.4027	0.5484	NA	TRUE	-0.8846	0.1167	0.3046	TRUE	0.2911	0.5064	0.7012	TRUE	-0.1544	0.7176	0.8275	TRUE	-0.0005404	0.999	0.9997	FALSE	-0.01738	0.9613	NA	FALSE	-0.1087	0.7778	NA	TRUE	0.05912	0.8713	0.9408	TRUE	-0.3432	0.4125	0.5963
Agtrap	_NE	1	TRUE	0.1587	0.4721	0.9959	TRUE	-0.03185	0.8486	0.929	TRUE	-0.1769	0.3638	0.7333	TRUE	-0.3724	0.07923	0.5932	TRUE	0.0486	0.8305	0.9461	TRUE	0.3839	0.09406	0.6904	TRUE	0.1651	0.4202	0.7724	TRUE	0.937	4.256e-05	0.0005179	TRUE	0.5015	0.006683	0.08025	TRUE	0.7667	0.0003161	0.00307	TRUE	-0.2303	0.1633	0.3492	TRUE	1.161	2.703e-10	4.788e-09	TRUE	1.303	8.225e-16	1.472e-14	TRUE	0.03765	0.768	0.8869	TRUE	0.0697	0.6225	1	TRUE	0.6938	2.263e-05	0.0002966	TRUE	0.8963	9.368e-07	1.288e-05
Agxt2l1	_NE	1	TRUE	0.6153	0.02538	0.9438	TRUE	0.9625	1.648e-05	0.0007622	TRUE	0.4069	0.1078	0.4692	TRUE	0.1464	0.5948	0.8929	TRUE	0.6356	0.007298	0.1444	TRUE	0.2701	0.1979	0.8421	TRUE	-0.08718	0.7058	0.9116	TRUE	1.339	5.164e-07	9.684e-06	TRUE	0.9176	2.879e-07	2.012e-05	TRUE	0.02815	0.9241	0.9666	TRUE	0.323	0.02394	0.09576	TRUE	0.3244	0.204	0.3625	TRUE	0.4007	0.1397	0.2496	TRUE	-0.0723	0.5138	0.7187	TRUE	0.3511	0.1175	1	TRUE	0.3892	0.1095	0.2846	TRUE	0.767	0.0001573	0.001245
Agxt2l2	_NE	NA	TRUE	-0.1585	0.6556	0.9959	TRUE	-0.1591	0.5371	0.7375	TRUE	0.3559	0.1962	0.5931	TRUE	-0.538	0.07896	0.5932	TRUE	0.183	0.5166	0.8171	TRUE	-0.04858	0.9021	0.9959	TRUE	-0.07448	0.8363	0.9572	TRUE	0.2956	0.395	0.639	TRUE	-0.03149	0.8733	0.9531	TRUE	0.2901	0.2153	0.4504	TRUE	-0.4354	0.07678	0.2139	TRUE	0.706	0.002123	0.01006	TRUE	0.2004	0.3775	0.5256	TRUE	0.07548	0.6842	0.8345	TRUE	0.1904	0.2579	1	TRUE	0.1842	0.4309	0.6512	TRUE	0.09322	0.7257	0.8412
Ahctf1	_NE	NA	TRUE	-0.1253	0.3976	0.9959	TRUE	0.3573	0.004586	0.04705	TRUE	-0.1574	0.1116	0.4768	TRUE	0.01588	0.8993	0.9828	TRUE	0.009556	0.9511	0.9841	TRUE	0.09047	0.6087	0.9825	TRUE	-0.07102	0.6088	0.8674	TRUE	-0.3809	0.02845	0.1107	TRUE	0.4464	4.418e-05	0.001664	TRUE	-0.2178	0.0808	0.2412	TRUE	0.3642	1.093e-05	0.0002207	TRUE	-0.3581	0.006423	0.02508	TRUE	-0.3809	0.0006383	0.002653	TRUE	0.1624	0.03583	0.1599	TRUE	0.03599	0.6467	1	TRUE	-0.2555	0.01145	0.05717	TRUE	-0.3839	0.008112	0.03303
Ahcy	_NE	NA	TRUE	0.003648	0.9856	0.9991	TRUE	-0.2478	0.06333	0.2263	TRUE	0.1009	0.4592	0.7945	TRUE	0.1409	0.4	0.8221	TRUE	-0.0662	0.6778	0.888	TRUE	-0.02969	0.9049	0.9959	TRUE	-0.04921	0.8129	0.9484	TRUE	0.1779	0.4464	0.6824	TRUE	-0.0581	0.7063	0.8808	TRUE	0.09575	0.5167	0.7334	TRUE	-0.2074	0.1653	0.3524	TRUE	-0.05386	0.7544	0.8517	TRUE	0.1519	0.3351	0.4816	TRUE	-0.09021	0.3335	0.5653	TRUE	-0.06568	0.4115	1	TRUE	0.09533	0.4024	0.6261	TRUE	0.1569	0.3273	0.5126
Ahcyl1	_NE	NA	TRUE	-0.04637	0.8227	0.9983	TRUE	0.2235	0.04067	0.1741	TRUE	-0.03066	0.7799	0.933	TRUE	-0.01458	0.91	0.9846	TRUE	0.2111	0.1297	0.5155	TRUE	0.1912	0.2954	0.9022	TRUE	-0.1405	0.3568	0.733	TRUE	-0.1903	0.2336	0.47	TRUE	-0.03646	0.7621	0.9053	TRUE	-0.3007	0.01903	0.08617	TRUE	0.09935	0.2415	0.4488	TRUE	-0.2963	0.01897	0.05967	TRUE	-0.3402	0.003415	0.0115	TRUE	0.1292	0.1032	0.2949	TRUE	0.02503	0.7211	1	TRUE	-0.1541	0.1876	0.4033	TRUE	-0.3173	0.01095	0.04208
Ahcyl2	_NE	NA	TRUE	-0.1799	0.3424	0.9959	TRUE	0.2608	0.02584	0.1344	TRUE	-0.1396	0.2266	0.6213	TRUE	-0.1321	0.2747	0.7482	TRUE	0.1259	0.3193	0.6979	TRUE	0.09547	0.586	0.979	TRUE	-0.2091	0.1457	0.5272	TRUE	0.02704	0.8717	0.9446	TRUE	0.4697	0.0008435	0.01857	TRUE	-0.2157	0.1519	0.362	TRUE	0.164	0.07302	0.2066	TRUE	-0.1145	0.3872	0.563	TRUE	-0.3646	0.001396	0.005259	TRUE	0.2092	0.01167	0.08301	TRUE	-0.02366	0.715	1	TRUE	-0.4127	0.005241	0.03131	TRUE	-0.3012	0.01824	0.06262
Ahdc1	_NE	4	TRUE	0.1509	0.4014	0.9959	TRUE	-1.053	2.524e-14	1.86e-10	TRUE	0.4957	0.000231	0.01453	TRUE	0.0804	0.5826	0.8891	TRUE	-0.8983	8.074e-10	6.398e-06	TRUE	-0.7145	0.01233	0.2577	TRUE	0.4538	0.05746	0.3483	TRUE	-0.6254	0.001664	0.01179	TRUE	-0.05296	0.7268	0.8903	TRUE	-0.2405	0.1006	0.2772	TRUE	-0.9804	1.032e-21	3.924e-18	TRUE	-0.1266	0.45	0.621	TRUE	-0.5678	0.02966	0.07229	TRUE	-0.4194	0.002465	0.03205	TRUE	-0.2556	0.007223	1	TRUE	-0.03319	0.784	0.8962	TRUE	0.1293	0.5719	0.7284
Ahi1	_NE	NA	TRUE	-0.1052	0.577	0.9959	TRUE	0.09609	0.3919	0.628	TRUE	-0.1912	0.04499	0.3175	TRUE	-0.1069	0.3674	0.8063	TRUE	0.0526	0.7051	0.897	TRUE	0.005101	0.9764	0.9978	TRUE	-0.4166	0.007261	0.1198	TRUE	-0.2407	0.1319	0.3268	TRUE	-0.1548	0.2652	0.5855	TRUE	-0.2411	0.07054	0.2189	TRUE	0.1544	0.0753	0.2108	TRUE	-0.2933	0.01331	0.04511	TRUE	-0.3616	0.002608	0.009059	TRUE	-0.04026	0.7115	0.8528	TRUE	0.06073	0.3718	1	TRUE	-0.1342	0.2785	0.5105	TRUE	-0.449	0.000454	0.003093
Ahnak	EC	1	TRUE	0.2666	0.1163	0.9959	TRUE	0.4849	0.002815	0.03377	TRUE	-0.3462	0.02373	0.2265	TRUE	-0.5	0.07417	0.5825	TRUE	0.02343	0.8992	0.9699	TRUE	0.4577	0.02546	0.3895	TRUE	-0.1568	0.3758	0.7428	TRUE	0.9287	3.276e-06	5.305e-05	TRUE	0.4591	0.03795	0.2215	TRUE	1.001	2.631e-05	0.0003538	TRUE	0.2197	0.03924	0.1355	TRUE	1.095	2.21e-10	3.937e-09	TRUE	1.637	3.377e-48	2.373e-46	TRUE	-0.05042	0.6326	0.8017	TRUE	-0.008278	0.937	1	TRUE	0.8907	1.192e-09	3.127e-08	TRUE	0.893	8.968e-09	1.737e-07
Ahr	_NE	3	TRUE	-0.3077	0.1616	0.9959	TRUE	-0.09017	0.5987	0.7801	TRUE	-0.06013	0.7277	0.9132	TRUE	0.02499	0.9042	0.9833	TRUE	-0.08803	0.6437	0.8737	TRUE	-0.2585	0.2604	0.8876	TRUE	-0.3111	0.1388	0.5181	TRUE	-0.8406	0.0007654	0.006141	TRUE	-0.1143	0.511	0.775	TRUE	-0.05795	0.7834	0.8937	TRUE	0.1853	0.2248	0.4294	TRUE	-0.6986	0.0009367	0.005004	TRUE	-0.5933	0.001079	0.004211	TRUE	-0.09243	0.4394	0.6609	TRUE	-0.01547	0.892	1	TRUE	-0.5888	0.0003073	0.002939	TRUE	-0.6234	0.0008085	0.005093
Ahrr	_NE	NA	TRUE	0.2162	0.5992	0.9959	TRUE	0.1803	0.5797	0.7672	TRUE	-0.04202	0.8967	0.974	TRUE	-0.229	0.5035	0.8637	TRUE	0.193	0.5798	0.8469	TRUE	0.2434	0.5509	0.9788	TRUE	-0.2109	0.6437	0.8823	TRUE	0.2407	0.5445	0.7571	TRUE	-0.04098	0.9064	0.9665	TRUE	0.1728	0.6228	0.8056	TRUE	0.0006999	0.9982	0.9991	TRUE	-0.00154	0.9959	0.9978	TRUE	0.1506	0.6181	0.7405	TRUE	0.2453	0.3311	0.5631	TRUE	0.1861	0.5161	1	TRUE	-0.1186	0.6744	0.8311	TRUE	0.2949	0.4066	0.5899
Ahsa1	_NE	NA	TRUE	0.02921	0.8365	0.9983	TRUE	-0.00764	0.9452	0.9784	TRUE	-0.01957	0.8415	0.957	TRUE	0.1988	0.09799	0.6188	TRUE	0.03341	0.8028	0.9356	TRUE	-0.04958	0.7665	0.9896	TRUE	0.08599	0.609	0.8674	TRUE	-0.3877	0.01696	0.07501	TRUE	-0.1393	0.2128	0.5287	TRUE	-0.6324	6.342e-06	9.833e-05	TRUE	-0.04113	0.6347	0.7961	TRUE	-0.3972	0.0008442	0.004598	TRUE	-0.3454	0.001754	0.006437	TRUE	0.078	0.3351	0.5668	TRUE	-0.0935	0.1629	1	TRUE	-0.3098	0.004489	0.02781	TRUE	-0.3714	0.01022	0.03975
Ahsa2	_NE	NA	TRUE	0.04669	0.8377	0.9983	TRUE	0.3527	0.01167	0.08443	TRUE	-0.2664	0.05838	0.3593	TRUE	0.1188	0.398	0.8217	TRUE	0.01278	0.9391	0.9803	TRUE	0.2641	0.1864	0.8293	TRUE	-0.08192	0.6299	0.8761	TRUE	-0.3024	0.1426	0.3439	TRUE	0.1881	0.07589	0.3167	TRUE	-0.2751	0.02406	0.1021	TRUE	0.4237	0.001582	0.01342	TRUE	-0.4609	0.0008027	0.004406	TRUE	-0.1602	0.2308	0.366	TRUE	0.1338	0.2089	0.4377	TRUE	0.02956	0.726	1	TRUE	-0.1787	0.1339	0.3245	TRUE	-0.6335	0.0002612	0.001917
AI115009	_NE	NA	TRUE	-0.8898	0.02543	0.9438	TRUE	-0.2013	0.4514	0.6747	TRUE	0.3291	0.2125	0.6098	TRUE	-0.2226	0.4582	0.8465	TRUE	-0.07231	0.7986	0.934	TRUE	-0.5414	0.1426	0.7812	TRUE	-0.3619	0.2818	0.6729	TRUE	0.1491	0.6725	0.8406	TRUE	-0.03696	0.88	0.9554	TRUE	-0.1669	0.3666	0.6073	TRUE	-0.5315	0.05591	0.1727	TRUE	0.0353	0.8871	0.9338	TRUE	0.06465	0.7784	0.8585	TRUE	0.006555	0.9724	0.9881	TRUE	0.1786	0.4273	1	TRUE	-0.3435	0.2115	0.4358	TRUE	-0.04326	0.8563	0.9236
AI118078	_NE	NA	TRUE	-0.1291	0.7002	0.9959	TRUE	-0.4147	0.05113	0.1988	TRUE	0.3674	0.1295	0.5036	TRUE	-0.2785	0.263	0.741	TRUE	-0.3929	0.1097	0.4867	TRUE	-0.5711	0.1367	0.7773	TRUE	0.09034	0.7693	0.9333	TRUE	-0.6185	0.04711	0.1599	TRUE	-0.2056	0.3826	0.6857	TRUE	-0.5813	0.027	0.1116	TRUE	-0.5388	0.01963	0.08316	TRUE	-0.2002	0.4051	0.5795	TRUE	-0.628	0.00542	0.01709	TRUE	-0.232	0.1246	0.33	TRUE	-0.0343	0.8065	1	TRUE	-0.107	0.6141	0.7908	TRUE	-0.3625	0.1143	0.2469
AI182371	_NE	NA	TRUE	0.2404	0.6427	0.9959	TRUE	0.8089	0.0733	0.2456	TRUE	-0.8456	0.178	0.5695	TRUE	-0.209	0.7104	0.9285	TRUE	0.7918	0.2099	0.6071	FALSE	0.8051	0.2077	NA	TRUE	-0.5351	0.5965	0.8613	TRUE	0.9342	0.1801	0.3997	FALSE	0.385	0.5616	NA	FALSE	0.2507	0.6369	NA	TRUE	0.3363	0.5002	0.6958	TRUE	0.5002	0.2035	0.362	TRUE	1.037	0.01105	0.03131	FALSE	-0.199	0.5811	NA	FALSE	0.3896	0.3064	NA	TRUE	-0.01253	0.9732	0.9867	TRUE	1.434	0.0001401	0.001122
AI197445	_NE	NA	TRUE	0.2541	0.658	0.9959	TRUE	-0.3157	0.4135	0.6458	TRUE	-0.1504	0.7732	0.9298	TRUE	-0.475	0.274	0.748	TRUE	-0.1714	0.6678	0.8829	TRUE	-0.7626	0.09237	0.6869	TRUE	0.08337	0.8663	0.9644	TRUE	0.165	0.7277	0.8694	FALSE	-0.63	0.1767	NA	TRUE	0.1946	0.684	0.8401	TRUE	-0.3791	0.3081	0.5203	TRUE	-0.0969	0.8109	0.8888	TRUE	0.1545	0.7336	0.8275	TRUE	0.01171	0.9689	0.9868	TRUE	0.1537	0.5614	1	TRUE	0.3746	0.2545	0.4848	TRUE	-0.1414	0.6755	0.8062
AI314180	_NE	NA	TRUE	-0.1796	0.1863	0.9959	TRUE	0.2166	0.04035	0.1732	TRUE	-0.1299	0.1272	0.5009	TRUE	-0.05105	0.6905	0.9235	TRUE	0.0737	0.5844	0.8486	TRUE	0.04261	0.8161	0.9899	TRUE	-0.1245	0.4007	0.7589	TRUE	-0.338	0.02892	0.1118	TRUE	0.2783	0.01616	0.1345	TRUE	-0.02205	0.8588	0.9338	TRUE	0.3029	9.902e-05	0.00147	TRUE	-0.2558	0.02953	0.08475	TRUE	-0.2239	0.05075	0.1124	TRUE	0.1273	0.09427	0.2813	TRUE	0.115	0.05823	1	TRUE	-0.1378	0.1706	0.3808	TRUE	-0.1929	0.1474	0.2971
AI314976	_NE	NA	TRUE	0.02631	0.9046	0.9991	TRUE	0.3119	0.05188	0.2007	TRUE	-0.1443	0.4198	0.7707	TRUE	-0.1691	0.3931	0.82	TRUE	0.1616	0.4092	0.7575	TRUE	0.2704	0.2972	0.9033	TRUE	-0.1649	0.496	0.815	TRUE	0.4445	0.06888	0.2103	TRUE	-0.09713	0.6153	0.8336	TRUE	0.323	0.1091	0.2916	TRUE	-0.03481	0.8312	0.9177	TRUE	0.2263	0.2498	0.4188	TRUE	0.3114	0.06246	0.1327	TRUE	0.1776	0.1272	0.3339	TRUE	0.1158	0.3436	1	TRUE	-0.1187	0.4357	0.6559	TRUE	0.09393	0.6017	0.7518
AI316807	_NE	NA	TRUE	-0.1304	0.4944	0.9959	TRUE	0.1263	0.3719	0.6095	TRUE	-0.1053	0.5088	0.8217	TRUE	0.04754	0.7835	0.9524	TRUE	0.2337	0.1773	0.576	TRUE	-0.01852	0.9315	0.9975	TRUE	-0.09554	0.6329	0.8771	TRUE	0.4241	0.05381	0.1761	TRUE	-0.09864	0.5541	0.7988	TRUE	0.3234	0.09561	0.269	TRUE	0.1338	0.359	0.5695	TRUE	0.1024	0.4971	0.6625	TRUE	0.1962	0.1759	0.2989	TRUE	0.1086	0.2947	0.5292	TRUE	0.01644	0.8758	1	TRUE	0.1868	0.1586	0.3619	TRUE	0.1877	0.2919	0.4757
AI317395	_NE	NA	TRUE	-0.2288	0.6726	0.9959	TRUE	0.1579	0.694	0.8395	TRUE	0.0002101	0.9994	0.9999	TRUE	0.0005249	0.999	0.9997	TRUE	0.5952	0.1986	0.5976	TRUE	0.3105	0.5884	0.979	TRUE	0.2148	0.7553	0.928	TRUE	-0.1474	0.7831	0.8998	FALSE	-0.2406	0.7128	NA	TRUE	0.003499	0.994	0.9978	TRUE	-0.7009	0.181	0.373	TRUE	0.5286	0.1725	0.3226	TRUE	0.7703	0.05124	0.1132	TRUE	0.3068	0.4382	0.66	TRUE	-0.3364	0.301	1	TRUE	0.3254	0.4214	0.6433	TRUE	0.007833	0.9832	0.992
AI413582	_NE	NA	TRUE	0.1868	0.3382	0.9959	TRUE	-0.3867	0.02967	0.1465	TRUE	0.2709	0.06835	0.3843	TRUE	0.1731	0.3317	0.7835	TRUE	-0.121	0.4954	0.8051	TRUE	-0.09823	0.6718	0.9825	TRUE	0.3786	0.03822	0.2842	TRUE	0.09431	0.6372	0.8187	TRUE	-0.03991	0.8377	0.9369	TRUE	0.02545	0.8914	0.9492	TRUE	-0.1577	0.2419	0.449	TRUE	0.01335	0.9347	0.9638	TRUE	0.02776	0.8559	0.9121	TRUE	-0.4339	7.509e-06	0.0005787	TRUE	-0.0255	0.7988	1	TRUE	0.2107	0.07587	0.2213	TRUE	0.3581	0.05435	0.1429
AI414108	_NE	NA	TRUE	0.4924	0.007729	0.7473	TRUE	0.1694	0.1643	0.3877	TRUE	-0.2053	0.1717	0.5646	TRUE	0.07413	0.7389	0.9385	TRUE	-0.1137	0.5934	0.8513	TRUE	0.1057	0.7175	0.986	TRUE	0.387	0.01947	0.2035	TRUE	0.007115	0.9753	0.9895	TRUE	-0.3062	0.05515	0.2707	TRUE	0.1127	0.4167	0.6522	TRUE	0.2201	0.05338	0.1672	TRUE	0.03372	0.8533	0.9143	TRUE	0.23	0.2024	0.3321	TRUE	-0.3812	0.01411	0.09248	TRUE	-0.0005019	0.9972	1	TRUE	0.1927	0.1282	0.3148	TRUE	-0.1365	0.3991	0.5832
AI427809	_NE	1	FALSE	3.16	0.001556	NA	FALSE	0.2646	0.7258	NA	FALSE	-0.2579	0.8111	NA	FALSE	-1.493	0.1263	NA	FALSE	-0.03056	0.9739	NA	FALSE	0.5502	0.5471	NA	FALSE	0.7528	0.4087	NA	TRUE	2.618	0.0002546	0.002413	FALSE	-0.9551	0.4931	NA	FALSE	1.993	0.008283	NA	FALSE	-0.4091	0.6531	NA	TRUE	3.277	1.143e-09	1.873e-08	TRUE	4.643	8.057e-18	1.604e-16	FALSE	-0.5454	0.3577	NA	FALSE	-0.006618	0.991	NA	TRUE	2.837	1.439e-05	0.0001995	TRUE	3.937	1.722e-08	3.195e-07
AI428936	_NE	NA	TRUE	0.1101	0.7592	0.9959	TRUE	-0.5454	0.02168	0.1225	TRUE	-0.001783	0.9949	0.9992	TRUE	-0.4607	0.0996	0.6188	TRUE	-0.6827	0.01377	0.2061	TRUE	-0.1703	0.6222	0.9825	TRUE	0.4468	0.1519	0.5359	TRUE	-0.3352	0.3505	0.597	TRUE	-0.2546	0.2836	0.6018	TRUE	-0.4766	0.1046	0.2847	TRUE	-0.4791	0.06332	0.1873	TRUE	-0.1234	0.6012	0.7465	TRUE	-0.6221	0.03087	0.07459	TRUE	-0.2432	0.1787	0.4045	TRUE	-0.02168	0.9079	1	TRUE	0.04002	0.8673	0.9392	TRUE	-0.2816	0.3423	0.5275
AI429214	_NE	NA	TRUE	0.08182	0.822	0.9983	TRUE	0.2599	0.303	0.5463	TRUE	-0.07231	0.7953	0.9395	TRUE	-0.2488	0.455	0.8451	TRUE	0.418	0.1682	0.5651	TRUE	0.2702	0.4929	0.9727	TRUE	0.1435	0.6948	0.9077	TRUE	0.4518	0.2105	0.4404	TRUE	-0.1789	0.5721	0.8075	TRUE	0.6434	0.04728	0.1659	TRUE	-0.1537	0.6147	0.7813	TRUE	-0.01814	0.9483	0.9712	TRUE	0.9031	0.001606	0.005951	TRUE	0.4322	0.05034	0.1944	TRUE	-0.28	0.1905	1	TRUE	0.2309	0.3454	0.5782	TRUE	-0.01506	0.9563	0.977
AI450353	_NE	NA	TRUE	-0.1621	0.6208	0.9959	TRUE	0.4408	0.1267	0.335	TRUE	-0.03862	0.872	0.9668	TRUE	-0.1588	0.6075	0.8972	TRUE	0.24	0.4127	0.7588	TRUE	0.08123	0.8185	0.9901	TRUE	0.3043	0.3455	0.7247	TRUE	-0.4994	0.2074	0.4369	TRUE	0.4061	0.2126	0.5285	TRUE	-0.2025	0.5231	0.7372	TRUE	0.3599	0.1484	0.3282	TRUE	0.1586	0.5397	0.6972	TRUE	-0.2921	0.2275	0.3625	TRUE	0.07818	0.7302	0.8642	TRUE	0.1523	0.507	1	TRUE	-0.15	0.5907	0.775	TRUE	-0.2225	0.3628	0.548
AI462493	_NE	NA	TRUE	0.3218	0.1967	0.9959	TRUE	-0.4117	0.02036	0.1177	TRUE	0.04411	0.8079	0.9441	TRUE	0.09189	0.6391	0.9082	TRUE	-0.1577	0.4457	0.7776	TRUE	-0.2817	0.2906	0.9008	TRUE	0.349	0.1493	0.5323	TRUE	0.2249	0.3874	0.6312	TRUE	-0.1781	0.3488	0.6593	TRUE	0.1122	0.5937	0.7875	TRUE	-0.4257	0.0189	0.08089	TRUE	-0.01117	0.9532	0.9744	TRUE	-0.1044	0.5377	0.6736	TRUE	-0.2305	0.07576	0.2493	TRUE	-0.08579	0.4788	1	TRUE	0.2163	0.1542	0.3545	TRUE	0.2928	0.164	0.3192
AI464131	AS	3	TRUE	0.274	0.1101	0.9959	TRUE	0.1288	0.3263	0.5701	TRUE	0.2494	0.04621	0.3208	TRUE	0.2619	0.05389	0.5326	TRUE	0.02486	0.8657	0.9596	TRUE	0.255	0.1863	0.829	TRUE	0.2298	0.1492	0.5322	TRUE	-0.8459	0.001014	0.007814	TRUE	-0.05663	0.6864	0.8694	TRUE	-1.283	9.427e-17	7.091e-15	TRUE	-0.07408	0.5666	0.7467	TRUE	-1.07	2.044e-06	2.027e-05	TRUE	-1.164	1.669e-17	3.273e-16	TRUE	-0.02861	0.7455	0.8735	TRUE	-0.07048	0.3601	1	TRUE	-0.5413	4.011e-05	0.0004936	TRUE	-1.009	0.002557	0.01306
AI467606	_NE	NA	TRUE	0.7294	0.0797	0.9959	TRUE	-0.595	0.08135	0.2611	TRUE	-0.1217	0.756	0.9238	TRUE	-0.2237	0.5371	0.8712	TRUE	-0.5845	0.1207	0.5033	TRUE	0.7345	0.08802	0.6728	TRUE	0.3337	0.4954	0.8146	TRUE	0.311	0.4383	0.6759	FALSE	-0.9067	0.02014	NA	TRUE	0.3244	0.3477	0.5903	TRUE	-0.05416	0.8847	0.9476	TRUE	1.006	0.002048	0.009771	TRUE	1.149	7.879e-05	0.0004037	TRUE	-0.4772	0.0401	0.1705	TRUE	0.06214	0.7843	1	TRUE	1.07	0.001839	0.01359	TRUE	1.2	0.0003873	0.00269
AI480653	_NE	NA	TRUE	0.06142	0.739	0.9959	TRUE	-0.04873	0.6997	0.8435	TRUE	-0.0418	0.7395	0.9189	TRUE	0.07222	0.6353	0.9071	TRUE	-0.05198	0.7333	0.9106	TRUE	-0.2065	0.2937	0.9015	TRUE	-0.09423	0.6061	0.8657	TRUE	-0.2864	0.141	0.3415	TRUE	0.04289	0.7693	0.9086	TRUE	-0.198	0.2222	0.459	TRUE	0.1444	0.2476	0.4554	TRUE	-0.2092	0.1178	0.2446	TRUE	-0.2451	0.0746	0.1526	TRUE	-0.006367	0.9489	0.9768	TRUE	-0.08486	0.3254	1	TRUE	-0.1263	0.3134	0.5468	TRUE	-0.3527	0.01801	0.06205
AI504432	_NE	NA	TRUE	-0.2863	0.1213	0.9959	TRUE	-0.01216	0.9406	0.9764	TRUE	-0.2297	0.06482	0.3756	TRUE	-0.2138	0.3963	0.8214	TRUE	-0.09046	0.6894	0.8921	TRUE	-0.235	0.3999	0.9479	TRUE	-0.1646	0.447	0.7886	TRUE	-0.4061	0.2426	0.481	TRUE	0.1134	0.571	0.8069	TRUE	0.1284	0.4694	0.6972	TRUE	0.3293	0.008751	0.0478	TRUE	-0.2891	0.03002	0.08586	TRUE	-0.02275	0.9135	0.949	TRUE	-0.0875	0.4743	0.6894	TRUE	0.1994	0.05793	1	TRUE	-0.142	0.2852	0.5179	TRUE	-0.5829	0.006035	0.02602
AI506816	_NE	NA	FALSE	0.644	0.4721	NA	FALSE	-0.7865	0.1867	NA	FALSE	-0.09057	0.9053	NA	FALSE	-0.8735	0.1876	NA	TRUE	-0.1106	0.8744	0.963	FALSE	0.2496	0.7177	NA	FALSE	0.1439	0.8322	NA	FALSE	2.083	0.003083	NA	FALSE	0.01171	0.9886	NA	FALSE	1.538	0.02984	NA	FALSE	-0.556	0.4403	NA	FALSE	1.661	0.00797	NA	TRUE	1.683	0.004708	0.01512	FALSE	-0.201	0.6015	NA	TRUE	0.4778	0.2518	1	TRUE	1.397	0.0006088	0.005357	TRUE	1.581	0.0002891	0.002099
AI593442	N	NA	TRUE	0.08121	0.751	0.9959	TRUE	0.1583	0.3255	0.5689	TRUE	-0.1944	0.05357	0.3477	TRUE	0.07159	0.5731	0.8845	TRUE	0.03412	0.7838	0.9291	TRUE	-0.1738	0.3509	0.9293	TRUE	-0.2071	0.1369	0.5147	TRUE	-0.02293	0.8775	0.9472	TRUE	-0.07741	0.618	0.8349	TRUE	-0.0923	0.5006	0.7222	TRUE	-0.007094	0.9533	0.9801	TRUE	-0.1441	0.2292	0.3941	TRUE	-0.356	0.00424	0.01388	TRUE	0.2841	0.0009886	0.01762	TRUE	-0.1519	0.05642	1	TRUE	-0.2777	0.04579	0.1565	TRUE	-0.1989	0.1533	0.3042
AI597468	_NE	NA	TRUE	-0.1609	0.3703	0.9959	TRUE	0.3307	0.00728	0.06276	TRUE	-0.1207	0.2785	0.6685	TRUE	0.07543	0.6153	0.9002	TRUE	0.1376	0.4668	0.7893	TRUE	0.09366	0.6607	0.9825	TRUE	-0.1446	0.3978	0.7579	TRUE	-0.1328	0.4553	0.6885	TRUE	0.1571	0.3173	0.6328	TRUE	-0.06868	0.6558	0.8253	TRUE	0.3321	0.006982	0.04083	TRUE	-0.2659	0.07178	0.1683	TRUE	-0.1493	0.2274	0.3625	TRUE	0.317	0.001009	0.01779	TRUE	-0.1186	0.2628	1	TRUE	-0.174	0.1244	0.3089	TRUE	-0.3832	0.01379	0.05016
AI597479	_NE	NA	TRUE	-0.08903	0.5556	0.9959	TRUE	0.2075	0.05982	0.2179	TRUE	-0.06632	0.5112	0.8229	TRUE	0.05609	0.6794	0.9214	TRUE	0.2109	0.1472	0.5392	TRUE	0.1118	0.5326	0.9787	TRUE	-0.2338	0.128	0.4994	TRUE	0.08464	0.6239	0.8116	TRUE	0.02707	0.8186	0.9302	TRUE	0.04476	0.7351	0.868	TRUE	0.2058	0.05228	0.165	TRUE	-0.01409	0.907	0.9463	TRUE	0.01039	0.9303	0.9592	TRUE	0.156	0.06243	0.2221	TRUE	-0.01524	0.8454	1	TRUE	-0.05321	0.6404	0.8102	TRUE	-0.1696	0.26	0.4404
AI607873	_NE	2	TRUE	1.281	0.05697	0.9959	FALSE	0.7806	0.2053	NA	TRUE	-1.155	0.04439	0.3156	FALSE	-2.008	0.01315	NA	TRUE	0.3489	0.5624	0.839	TRUE	1.91	0.00315	0.1024	TRUE	1.786	0.02256	0.2192	TRUE	3.884	5.324e-10	1.624e-08	FALSE	0.5612	0.4604	NA	TRUE	3.809	4.207e-20	4.843e-18	TRUE	0.2048	0.7954	0.8965	TRUE	4.906	4.46e-33	5.41e-31	TRUE	5.899	9.62e-58	9.37e-56	FALSE	-0.4888	0.3743	NA	TRUE	-0.2755	0.5861	1	TRUE	4.136	3.075e-15	1.6e-13	TRUE	4.288	1.659e-29	2.461e-27
AI646023	_NE	NA	TRUE	0.03031	0.8773	0.9983	TRUE	-0.07228	0.6181	0.7933	TRUE	0.1851	0.1688	0.5602	TRUE	-0.2313	0.1294	0.649	TRUE	-0.01865	0.9086	0.9724	TRUE	-0.05717	0.781	0.9896	TRUE	-0.1613	0.364	0.7376	TRUE	-0.2837	0.1538	0.3611	TRUE	-0.1263	0.4255	0.7144	TRUE	-0.213	0.2604	0.4995	TRUE	0.007438	0.9565	0.9816	TRUE	-0.3115	0.04507	0.1175	TRUE	-0.01856	0.9036	0.9431	TRUE	0.01568	0.86	0.9351	TRUE	-0.009868	0.9039	1	TRUE	-0.208	0.09623	0.2601	TRUE	-0.4114	0.03732	0.1083
AI661453	_NE	NA	FALSE	-0.06035	0.9387	NA	TRUE	0.133	0.7736	0.8879	TRUE	0.5294	0.2826	0.6721	TRUE	0.3859	0.5122	0.8664	TRUE	0.009622	0.9871	0.9956	TRUE	0.5439	0.3864	0.9415	TRUE	0.03668	0.9546	0.9887	TRUE	1.133	0.02651	0.1053	FALSE	-0.2406	0.7128	NA	FALSE	0.183	0.7521	NA	TRUE	-0.2658	0.6108	0.7786	TRUE	0.366	0.402	0.5763	TRUE	0.3219	0.5057	0.6452	TRUE	-0.5831	0.1312	0.3396	TRUE	-0.111	0.7391	1	TRUE	0.5189	0.1862	0.4018	TRUE	0.3231	0.4584	0.6366
AI662270	_NE	1	FALSE	1.531	0.07038	NA	FALSE	-0.4483	0.6012	NA	FALSE	-0.4112	0.6137	NA	FALSE	-0.6811	0.4639	NA	TRUE	-0.08069	0.8962	0.9695	FALSE	1.028	0.1991	NA	FALSE	-0.3147	0.7071	NA	TRUE	3.055	3.094e-05	0.0003905	FALSE	2.554	0.1273	NA	FALSE	2.571	0.00461	NA	FALSE	-0.3533	0.6229	NA	TRUE	1.088	0.09572	0.2093	TRUE	3.588	8.846e-11	1.066e-09	FALSE	-0.1326	0.8854	NA	FALSE	0.3565	0.5362	NA	FALSE	1.086	0.06777	NA	TRUE	1.281	0.02877	0.08888
AI836003	N	3	TRUE	0.4207	0.07739	0.9959	TRUE	-0.4127	0.0273	0.1396	TRUE	0.1498	0.4857	0.8091	TRUE	-0.1299	0.5435	0.8729	TRUE	-0.4723	0.01314	0.2022	TRUE	-0.4382	0.1821	0.8257	TRUE	0.1179	0.6261	0.8745	TRUE	-0.9057	0.0005172	0.004426	TRUE	-0.4395	0.01186	0.1131	TRUE	-0.4321	0.04807	0.1676	TRUE	-0.389	0.01221	0.06025	TRUE	-0.6077	0.007253	0.02774	TRUE	-0.5679	0.0008197	0.003297	TRUE	-0.4475	0.0006977	0.01385	TRUE	-0.156	0.3197	1	TRUE	-0.3784	0.01336	0.06421	TRUE	-0.6607	0.0002602	0.001912
AI837181	_NE	NA	TRUE	0.2082	0.211	0.9959	TRUE	-0.4832	0.000921	0.01552	TRUE	0.3537	0.005095	0.09825	TRUE	0.2002	0.1582	0.6753	TRUE	-0.3874	0.0232	0.2619	TRUE	-0.3909	0.08745	0.672	TRUE	0.2298	0.2261	0.6245	TRUE	-0.2571	0.1898	0.4131	TRUE	-0.3262	0.0303	0.1974	TRUE	-0.2209	0.1881	0.4146	TRUE	-0.5373	6.503e-06	0.0001415	TRUE	-0.1813	0.1813	0.3335	TRUE	-0.3798	0.02769	0.06824	TRUE	-0.247	0.01151	0.08234	TRUE	-0.1052	0.1766	1	TRUE	-0.03433	0.7494	0.877	TRUE	0.1872	0.346	0.5316
AI846148	_NE	NA	TRUE	0.133	0.4593	0.9959	TRUE	-0.141	0.3084	0.5518	TRUE	0.1825	0.1187	0.4886	TRUE	0.1848	0.22	0.7167	TRUE	-0.1168	0.4181	0.7625	TRUE	-0.2374	0.2087	0.851	TRUE	0.1988	0.2825	0.6735	TRUE	-0.241	0.1839	0.4058	TRUE	-0.1045	0.4448	0.7296	TRUE	-0.1811	0.2273	0.4644	TRUE	-0.1853	0.1264	0.2969	TRUE	-0.05323	0.681	0.8034	TRUE	-0.2459	0.08644	0.1719	TRUE	-0.242	0.0122	0.08499	TRUE	-0.09824	0.2136	1	TRUE	-0.141	0.2148	0.44	TRUE	-0.0246	0.8785	0.9368
AI847159	_NE	NA	FALSE	-0.5091	0.5391	NA	FALSE	-0.09065	0.8836	NA	FALSE	-0.4745	0.6365	NA	FALSE	-1.531	0.03874	NA	TRUE	0.6965	0.2773	0.6685	FALSE	1.045	0.1655	NA	FALSE	1.259	0.162	NA	FALSE	0.8969	0.3164	NA	FALSE	3.423	0.03296	NA	FALSE	0.6254	0.4231	NA	NA	NA	NA	NA	NA	NA	NA	NA	NA	NA	NA	NA	NA	NA	NA	NA	NA	NA	NA	NA	NA	NA	NA	NA	NA	NA	NA	NA
AI848100	_NE	NA	TRUE	-0.1781	0.2557	0.9959	TRUE	0.1817	0.1995	0.4318	TRUE	-0.2522	0.01206	0.1593	TRUE	-0.2734	0.07756	0.5906	TRUE	0.0719	0.6554	0.8786	TRUE	-0.1248	0.5708	0.9788	TRUE	-0.3017	0.09773	0.4449	TRUE	-0.1523	0.521	0.7386	TRUE	0.2003	0.1243	0.4069	TRUE	0.1868	0.1863	0.413	TRUE	0.3694	0.0002231	0.002861	TRUE	-0.1137	0.3429	0.52	TRUE	0.01622	0.8935	0.9368	TRUE	0.1414	0.0879	0.2708	TRUE	0.07864	0.3294	1	TRUE	-0.06288	0.5406	0.738	TRUE	-0.2009	0.193	0.3586
AI848285	OL	NA	TRUE	0.7919	0.1988	0.9959	TRUE	-0.9806	0.02977	0.1468	TRUE	0.4729	0.4182	0.7697	TRUE	-0.4133	0.4419	0.8402	TRUE	-0.9814	0.08484	0.4453	FALSE	-0.3785	0.5649	NA	TRUE	1.147	0.09225	0.434	TRUE	0.2867	0.631	0.8154	TRUE	-0.2026	0.6005	0.8245	TRUE	0.8242	0.05528	0.1847	TRUE	-0.9587	0.1743	0.3645	TRUE	0.9772	0.02414	0.07227	TRUE	1.649	0.0007756	0.003145	TRUE	-0.4545	0.1351	0.3456	TRUE	-0.5856	0.112	1	TRUE	1.586	0.0002346	0.002317	TRUE	1.454	0.0004969	0.003358
AI854517	_NE	NA	TRUE	0.1512	0.4305	0.9959	TRUE	-0.2017	0.1791	0.4061	TRUE	0.1605	0.3112	0.6961	TRUE	-0.009888	0.9451	0.9907	TRUE	-0.06461	0.6667	0.8827	TRUE	-0.4729	0.02282	0.3673	TRUE	0.0418	0.8071	0.9471	TRUE	0.4286	0.03473	0.1277	TRUE	-0.3719	0.0129	0.1185	TRUE	0.6584	7.615e-05	0.0008935	TRUE	-0.1732	0.1364	0.3124	TRUE	0.336	0.01663	0.05388	TRUE	-0.001986	0.9881	0.9935	TRUE	-0.2248	0.01345	0.09038	TRUE	-0.001933	0.9856	1	TRUE	0.2429	0.0345	0.1279	TRUE	0.5587	0.00422	0.01939
AI854703	_NE	3	TRUE	0.03438	0.8554	0.9983	TRUE	-0.02338	0.8634	0.936	TRUE	0.1623	0.2382	0.6333	TRUE	0.1051	0.5532	0.8761	TRUE	0.1814	0.2942	0.6831	TRUE	0.06652	0.7617	0.989	TRUE	0.1275	0.4753	0.8028	TRUE	-0.758	0.0008232	0.006526	TRUE	-0.2776	0.04366	0.2376	TRUE	-0.2071	0.3019	0.5461	TRUE	-0.1991	0.1073	0.2653	TRUE	-0.7466	3.816e-06	3.583e-05	TRUE	-0.6915	7.13e-05	0.0003695	TRUE	-0.2964	0.00167	0.02477	TRUE	0.0505	0.5785	1	TRUE	-0.3656	0.006689	0.03788	TRUE	-0.6456	0.0001436	0.001148
AI987944	_NE	NA	TRUE	-0.3301	0.2102	0.9959	TRUE	0.3849	0.05097	0.1983	TRUE	-0.3427	0.1012	0.4572	TRUE	-0.4155	0.2032	0.7082	TRUE	0.03379	0.9008	0.9703	TRUE	0.03819	0.9216	0.9971	TRUE	-0.366	0.1973	0.5942	TRUE	0.2634	0.6051	0.8001	TRUE	0.08182	0.6464	0.8489	TRUE	0.2159	0.3491	0.5919	TRUE	0.2426	0.2028	0.4015	TRUE	0.1902	0.3278	0.5042	TRUE	0.395	0.02331	0.05915	TRUE	0.2036	0.1076	0.303	TRUE	0.08936	0.5413	1	TRUE	-0.1608	0.3339	0.5676	TRUE	-0.1468	0.4842	0.659
Aida	_NE	NA	TRUE	-0.08534	0.5886	0.9959	TRUE	0.283	0.01517	0.09952	TRUE	-0.04207	0.6993	0.9024	TRUE	0.0762	0.5863	0.8899	TRUE	0.2427	0.1108	0.4885	TRUE	0.1038	0.5691	0.9788	TRUE	-0.06252	0.7192	0.9161	TRUE	0.09459	0.5894	0.7891	TRUE	-0.005251	0.9652	0.9867	TRUE	0.1654	0.2114	0.4451	TRUE	0.1977	0.05579	0.1725	TRUE	0.002237	0.9854	0.993	TRUE	0.1207	0.2927	0.4369	TRUE	0.1108	0.1659	0.387	TRUE	0.0002772	0.9968	1	TRUE	0.09397	0.3756	0.6052	TRUE	-0.09666	0.5022	0.6738
Aif1	MG	2	TRUE	0.2461	0.4185	0.9959	TRUE	0.2171	0.3289	0.5724	TRUE	0.01785	0.9433	0.9858	TRUE	0.05696	0.8441	0.969	TRUE	0.843	0.0158	0.217	TRUE	1.252	0.0001937	0.01197	TRUE	1.588	8.047e-06	0.0006278	TRUE	2.69	9.842e-22	1.308e-19	TRUE	-0.5605	0.02559	0.1803	TRUE	2.336	4.196e-19	4.251e-17	TRUE	0.2513	0.2987	0.5101	TRUE	2.585	8.345e-26	6.037e-24	TRUE	2.832	4.56e-61	4.942e-59	TRUE	0.1712	0.4513	0.6701	TRUE	-0.2221	0.255	1	TRUE	2.093	2.27e-20	2.216e-18	TRUE	2.077	1.108e-14	4.644e-13
Aif1l	_NE	NA	TRUE	0.08909	0.7318	0.9959	TRUE	0.0792	0.6702	0.8253	TRUE	-0.2739	0.1641	0.5555	TRUE	-0.5917	0.007749	0.2654	TRUE	-0.2432	0.2719	0.6635	TRUE	-0.02831	0.9094	0.9959	TRUE	-0.3592	0.1125	0.4724	TRUE	-0.01344	0.965	0.9859	TRUE	0.05041	0.8061	0.9243	TRUE	-0.8263	0.001319	0.0103	TRUE	-0.02821	0.8702	0.9394	TRUE	-0.2514	0.2126	0.3735	TRUE	-0.1409	0.4326	0.5799	TRUE	0.321	0.05033	0.1944	TRUE	-0.01511	0.9144	1	TRUE	-0.1583	0.3907	0.6161	TRUE	-0.07728	0.747	0.8548
Aifm1	_NE	NA	TRUE	0.02465	0.8847	0.9983	TRUE	0.2284	0.05731	0.213	TRUE	-0.1205	0.334	0.7136	TRUE	-0.008942	0.9521	0.9925	TRUE	0.1305	0.3834	0.7405	TRUE	0.07744	0.6947	0.9825	TRUE	-0.1449	0.3998	0.7585	TRUE	-0.01008	0.9583	0.9837	TRUE	0.242	0.0738	0.3128	TRUE	-0.1828	0.2418	0.4797	TRUE	0.1768	0.1563	0.3397	TRUE	-0.05925	0.6619	0.7906	TRUE	-0.02428	0.8498	0.9071	TRUE	0.08277	0.3338	0.5658	TRUE	0.07664	0.3708	1	TRUE	-0.2726	0.01978	0.08549	TRUE	-0.2413	0.1238	0.2615
Aifm2	_NE	NA	TRUE	0.1538	0.5935	0.9959	TRUE	-0.3313	0.1095	0.3083	TRUE	0.08073	0.6963	0.9011	TRUE	-0.1038	0.6558	0.9136	TRUE	0.01726	0.9408	0.9806	TRUE	-0.1132	0.6944	0.9825	TRUE	0.1719	0.4808	0.8059	TRUE	0.2725	0.2972	0.5451	TRUE	-0.04269	0.8356	0.9363	TRUE	0.1649	0.4464	0.6787	TRUE	-0.3292	0.09345	0.2433	TRUE	0.3512	0.09824	0.2135	TRUE	0.4857	0.005389	0.01701	TRUE	-0.126	0.4235	0.6476	TRUE	-0.006049	0.9679	1	TRUE	0.3	0.07444	0.2185	TRUE	0.3843	0.05875	0.1513
Aifm3	AS	3	TRUE	0.2954	0.1747	0.9959	TRUE	-0.3023	0.08073	0.2601	TRUE	0.1229	0.1782	0.5695	TRUE	-0.3324	0.04785	0.5208	TRUE	-0.5615	5.075e-05	0.006539	TRUE	-0.1288	0.5309	0.9787	TRUE	0.07158	0.6117	0.8687	TRUE	-0.9493	1.979e-07	4.018e-06	TRUE	0.02233	0.8638	0.9488	TRUE	-0.7262	2.84e-05	0.0003766	TRUE	-0.5118	5.218e-06	0.0001167	TRUE	-0.6254	3.655e-07	4.092e-06	TRUE	-0.6568	0.002063	0.007426	TRUE	-0.4871	6.026e-08	1.482e-05	TRUE	0.01435	0.9003	1	TRUE	-0.4599	3.128e-05	0.000397	TRUE	-0.5801	0.00593	0.02569
Aig1	_NE	NA	TRUE	-0.000369	0.9984	0.9999	TRUE	0.003319	0.9804	0.992	TRUE	0.06417	0.6464	0.8815	TRUE	0.06342	0.6854	0.9234	TRUE	0.1198	0.436	0.7737	TRUE	0.04892	0.8026	0.9896	TRUE	-0.0665	0.7053	0.9114	TRUE	-0.1692	0.385	0.6285	TRUE	0.07885	0.6817	0.8664	TRUE	0.01695	0.9258	0.9673	TRUE	0.08756	0.4862	0.6845	TRUE	-0.1021	0.4724	0.6414	TRUE	0.1788	0.2064	0.3371	TRUE	-0.02278	0.8086	0.9073	TRUE	0.05275	0.5889	1	TRUE	-0.1265	0.2574	0.4883	TRUE	-0.2716	0.06939	0.1708
Aim1	_NE	NA	TRUE	0.5036	0.2119	0.9959	TRUE	-0.0549	0.8464	0.9279	TRUE	-0.2444	0.4095	0.7643	TRUE	-0.3028	0.4068	0.8241	TRUE	0.02241	0.947	0.9829	TRUE	0.3909	0.2993	0.9038	TRUE	-0.2256	0.5638	0.8467	TRUE	0.8839	0.01598	0.07161	TRUE	0.4687	0.0999	0.3654	TRUE	0.9686	0.006499	0.03772	TRUE	-0.1251	0.7283	0.8581	TRUE	1.075	0.0001411	0.0009567	TRUE	1.559	8.54e-10	9.301e-09	TRUE	0.3672	0.1617	0.3815	TRUE	-0.1164	0.626	1	TRUE	0.3441	0.1772	0.3902	TRUE	0.5799	0.02776	0.08634
Aim1l	_NE	NA	TRUE	1.103	0.07752	0.9959	TRUE	-0.6231	0.147	0.3643	TRUE	0.1764	0.6804	0.8959	TRUE	-0.4468	0.3352	0.7864	TRUE	-0.4553	0.2986	0.6845	TRUE	-0.28	0.6078	0.9825	TRUE	1.568	0.002385	0.05539	TRUE	0.5483	0.2974	0.5453	FALSE	0.322	0.6094	NA	TRUE	1.237	0.009835	0.05229	TRUE	0.4069	0.3128	0.5249	TRUE	0.3782	0.2846	0.4573	TRUE	0.6825	0.1319	0.239	TRUE	-0.3997	0.2635	0.4971	TRUE	-0.1692	0.6447	1	TRUE	0.4877	0.1393	0.3327	TRUE	0.2714	0.4014	0.5851
Aim2	_NE	1	TRUE	-0.1562	0.5961	0.9959	TRUE	0.3502	0.1215	0.3279	TRUE	-0.08704	0.7048	0.9057	TRUE	-0.1212	0.6733	0.9199	TRUE	0.0562	0.8316	0.9464	TRUE	0.4136	0.2451	0.8813	TRUE	0.1358	0.7143	0.9146	TRUE	1.672	1.185e-06	2.079e-05	TRUE	-0.01064	0.9638	0.9863	TRUE	1.163	9.918e-05	0.001126	TRUE	0.0913	0.6889	0.8335	TRUE	1.39	3.035e-09	4.733e-08	TRUE	1.327	2.639e-12	3.662e-11	TRUE	0.5703	0.0008692	0.0161	TRUE	0.09804	0.5487	1	TRUE	0.9941	9.178e-06	0.0001333	TRUE	1.402	8.689e-08	1.436e-06
Aimp1	_NE	NA	TRUE	-0.01511	0.9263	0.9991	TRUE	0.1134	0.345	0.5852	TRUE	-0.01546	0.8902	0.9714	TRUE	0.1786	0.1812	0.6967	TRUE	0.2864	0.04109	0.3404	TRUE	-0.002811	0.9875	0.9978	TRUE	-0.1509	0.3677	0.7399	TRUE	0.1609	0.3529	0.5988	TRUE	-0.1163	0.3413	0.652	TRUE	-0.04214	0.7658	0.884	TRUE	0.1239	0.2657	0.4758	TRUE	-0.01346	0.9212	0.9551	TRUE	0.05096	0.689	0.7952	TRUE	0.1194	0.1303	0.3381	TRUE	0.09407	0.2324	1	TRUE	-0.01747	0.8734	0.9423	TRUE	0.09833	0.5809	0.7357
Aimp2	_NE	NA	TRUE	0.1347	0.4902	0.9959	TRUE	-0.06783	0.6584	0.8187	TRUE	0.1945	0.2073	0.6037	TRUE	0.2731	0.1116	0.6259	TRUE	0.1506	0.3875	0.7426	TRUE	-0.174	0.4188	0.9546	TRUE	-0.04087	0.8481	0.9613	TRUE	-0.329	0.1314	0.3259	TRUE	-0.07863	0.6014	0.8251	TRUE	-0.1389	0.4087	0.6445	TRUE	-0.03374	0.8085	0.9039	TRUE	-0.3197	0.0549	0.1364	TRUE	-0.1703	0.2841	0.428	TRUE	-0.05016	0.5985	0.7801	TRUE	-0.1618	0.07134	1	TRUE	-0.1621	0.1962	0.4144	TRUE	-0.3308	0.03724	0.1081
Aip	_NE	NA	TRUE	0.2141	0.181	0.9959	TRUE	-0.4477	0.0002469	0.005939	TRUE	0.3024	0.001866	0.05184	TRUE	0.07512	0.6086	0.8978	TRUE	-0.2735	0.05824	0.3921	TRUE	-0.2859	0.1826	0.8262	TRUE	0.2489	0.155	0.5398	TRUE	-0.2637	0.1197	0.3058	TRUE	-0.2376	0.07743	0.3203	TRUE	-0.231	0.1054	0.2858	TRUE	-0.5254	1.082e-07	4.022e-06	TRUE	-0.269	0.03758	0.1022	TRUE	-0.2406	0.06058	0.1295	TRUE	-0.2432	0.01436	0.09348	TRUE	-0.06788	0.3308	1	TRUE	-0.05693	0.5894	0.7742	TRUE	0.01593	0.9309	0.9649
Aire	_NE	4	FALSE	-0.1602	0.8026	NA	TRUE	-1.762	0.0004691	0.009522	TRUE	0.6322	0.1734	0.5651	TRUE	-0.6447	0.1902	0.7059	TRUE	-0.7919	0.1351	0.5217	FALSE	-0.8969	0.1973	NA	TRUE	-0.7446	0.2292	0.6261	TRUE	0.4401	0.4646	0.6962	FALSE	0.1559	0.8327	NA	TRUE	0.3678	0.4352	0.6689	TRUE	-0.0708	0.8862	0.9486	TRUE	0.06943	0.8775	0.9284	TRUE	-0.9912	0.03528	0.08322	FALSE	-0.09804	0.8178	NA	TRUE	-0.5115	0.1238	1	TRUE	-0.2	0.6072	0.7862	TRUE	0.1202	0.7762	0.8735
Airn	_NE	NA	TRUE	0.3262	0.5831	0.9959	TRUE	-0.161	0.6906	0.8374	TRUE	0.1615	0.7493	0.9216	TRUE	-0.3363	0.4965	0.8611	TRUE	-0.3721	0.3795	0.7376	TRUE	0.07121	0.8955	0.9957	TRUE	-1.27	0.03294	0.264	TRUE	1.326	0.03307	0.1235	FALSE	-0.859	0.1438	NA	FALSE	0.133	0.7911	NA	TRUE	0.1376	0.7797	0.8867	TRUE	-0.2318	0.5802	0.7297	TRUE	-0.004123	0.9926	0.9957	TRUE	0.03668	0.9137	0.9612	TRUE	0.1099	0.752	1	TRUE	0.9086	0.009457	0.04973	TRUE	-0.1221	0.7316	0.8449
Ajap1	N	NA	TRUE	0.00762	0.9653	0.9991	TRUE	-0.1235	0.3582	0.5981	TRUE	0.2139	0.06506	0.3758	TRUE	0.3352	0.0245	0.434	TRUE	-0.02769	0.8394	0.9495	TRUE	-0.2921	0.1242	0.7578	TRUE	-0.3034	0.1227	0.4918	TRUE	-0.4458	0.01806	0.07872	TRUE	-0.01374	0.9121	0.9687	TRUE	-0.498	0.004211	0.02672	TRUE	-0.1145	0.2924	0.5037	TRUE	-0.5256	0.0001039	0.0007279	TRUE	-0.5194	0.0001078	0.0005355	TRUE	-0.04312	0.694	0.8411	TRUE	-0.06361	0.453	1	TRUE	0.08984	0.4903	0.6996	TRUE	-0.04734	0.7992	0.8892
AK010878	_NE	NA	TRUE	-0.004925	0.9875	0.9991	TRUE	0.05865	0.7824	0.8935	TRUE	-0.0348	0.8757	0.9682	TRUE	0.0927	0.7405	0.9385	TRUE	-0.07014	0.7872	0.9302	TRUE	-0.03463	0.9104	0.9959	TRUE	0.07208	0.8129	0.9484	TRUE	-0.02412	0.9416	0.9754	TRUE	0.1135	0.5845	0.8154	TRUE	-0.4484	0.09822	0.2732	TRUE	0.01807	0.9363	0.9722	TRUE	-0.3562	0.1477	0.2884	TRUE	-0.1001	0.6447	0.7602	TRUE	0.12	0.482	0.6955	TRUE	0.1513	0.3556	1	TRUE	-0.2173	0.3085	0.542	TRUE	-0.2901	0.1767	0.3373
Ak1	_NE	NA	TRUE	0.2407	0.08993	0.9959	TRUE	-0.3316	0.006321	0.05725	TRUE	0.3156	0.006251	0.1102	TRUE	0.196	0.1435	0.6619	TRUE	-0.02614	0.843	0.9514	TRUE	-0.2146	0.2541	0.8856	TRUE	0.2719	0.07639	0.3982	TRUE	-0.1934	0.2536	0.4943	TRUE	-0.1481	0.2687	0.5887	TRUE	-0.08386	0.5277	0.7407	TRUE	-0.3212	0.0003586	0.00424	TRUE	-0.1951	0.1082	0.2297	TRUE	-0.1153	0.3306	0.4773	TRUE	-0.2119	0.01166	0.08301	TRUE	-0.01002	0.8925	1	TRUE	-0.09053	0.3461	0.5783	TRUE	-0.07939	0.5766	0.7322
AK129341	_NE	NA	TRUE	-0.1338	0.5775	0.9959	TRUE	0.3156	0.06668	0.2331	TRUE	-0.2888	0.08311	0.4199	TRUE	-0.2128	0.3256	0.7794	TRUE	-0.1186	0.5994	0.8543	TRUE	-0.3611	0.2964	0.9028	TRUE	-0.505	0.03338	0.2661	TRUE	-0.7018	0.06315	0.1977	TRUE	0.4801	0.004161	0.05928	TRUE	-0.3459	0.08531	0.2497	TRUE	0.292	0.04559	0.1498	TRUE	-0.6665	0.0004299	0.002554	TRUE	-0.108	0.4807	0.6234	TRUE	0.02919	0.8066	0.9063	TRUE	0.0281	0.8176	1	TRUE	-0.2811	0.0463	0.1578	TRUE	-0.4998	0.028	0.08691
Ak2	_NE	NA	TRUE	0.07379	0.7101	0.9959	TRUE	-0.1186	0.359	0.5988	TRUE	0.0459	0.7386	0.9189	TRUE	0.0439	0.7757	0.9502	TRUE	-0.1042	0.5015	0.8078	TRUE	0.09506	0.6569	0.9825	TRUE	0.2659	0.1548	0.5398	TRUE	0.2623	0.1629	0.375	TRUE	0.04531	0.7575	0.9035	TRUE	0.3089	0.03968	0.1474	TRUE	-0.1277	0.3457	0.5574	TRUE	0.4541	0.001825	0.008872	TRUE	0.4056	0.00236	0.008308	TRUE	-0.1239	0.1905	0.4177	TRUE	0.0005146	0.9954	1	TRUE	0.2736	0.01874	0.08233	TRUE	0.3362	0.03525	0.1034
Ak3	_NE	1	TRUE	0.06787	0.6721	0.9959	TRUE	0.4024	7.889e-05	0.002539	TRUE	0.03806	0.7108	0.9078	TRUE	0.1685	0.1518	0.6685	TRUE	0.3742	0.006406	0.1331	TRUE	0.6481	0.0002984	0.01697	TRUE	0.3124	0.04101	0.2951	TRUE	0.6868	3.422e-06	5.494e-05	TRUE	0.374	0.0005876	0.0142	TRUE	0.355	0.01374	0.06783	TRUE	0.1627	0.05637	0.1737	TRUE	0.5708	1.589e-07	1.907e-06	TRUE	0.8695	3.795e-14	6.014e-13	TRUE	0.2365	0.001049	0.0183	TRUE	0.01158	0.8585	1	TRUE	0.4429	2.419e-05	0.0003145	TRUE	0.282	0.06291	0.1592
Ak4	AS	3	TRUE	-0.3299	0.08828	0.9959	TRUE	0.1794	0.2648	0.5072	TRUE	0.421	0.003565	0.07786	TRUE	0.3298	0.04888	0.5244	TRUE	0.5563	0.0005974	0.03084	TRUE	0.2453	0.2577	0.8861	TRUE	-0.1368	0.4034	0.7601	TRUE	-0.3111	0.1392	0.3388	TRUE	0.1426	0.4039	0.7008	TRUE	-0.3629	0.02262	0.09799	TRUE	0.2793	0.03989	0.137	TRUE	-0.343	0.06095	0.1482	TRUE	-0.2969	0.03559	0.08378	TRUE	0.04933	0.7391	0.8694	TRUE	0.01997	0.8512	1	TRUE	-0.2435	0.2181	0.4443	TRUE	-0.7462	0.0001313	0.001063
Ak5	_NE	NA	TRUE	-0.3534	0.0653	0.9959	TRUE	-0.08824	0.437	0.6641	TRUE	0.336	0.01408	0.1701	TRUE	0.2755	0.08289	0.5955	TRUE	0.2727	0.0448	0.3519	TRUE	-0.1828	0.3023	0.9053	TRUE	-0.2555	0.07094	0.3845	TRUE	-0.2133	0.2336	0.47	TRUE	0.003138	0.985	0.994	TRUE	-0.2179	0.1108	0.2948	TRUE	-0.04826	0.5632	0.7438	TRUE	-0.2247	0.07928	0.1813	TRUE	-0.4373	0.0001829	0.0008625	TRUE	0.1579	0.1987	0.4257	TRUE	0.01068	0.8856	1	TRUE	-0.3608	0.01944	0.08466	TRUE	-0.2222	0.08542	0.1996
Ak7	AS	NA	TRUE	0.1519	0.7002	0.9959	TRUE	-0.5808	0.03487	0.1605	TRUE	-0.4121	0.2654	0.6575	TRUE	-1.296	0.0125	0.3286	TRUE	-0.5528	0.1384	0.5273	TRUE	-0.2629	0.6889	0.9825	TRUE	-1.444	0.003823	0.07651	TRUE	-0.5571	0.3162	0.5642	TRUE	1.632	0.0008673	0.01892	TRUE	-1.362	0.03804	0.1426	TRUE	-0.6666	0.05698	0.1748	TRUE	0.1827	0.4834	0.65	TRUE	1.171	0.01361	0.03734	TRUE	1.001	2.368e-05	0.001326	TRUE	0.02263	0.9219	1	TRUE	0.1329	0.5936	0.7769	TRUE	0.1494	0.6526	0.7884
Ak8	_NE	NA	TRUE	0.3828	0.3822	0.9959	TRUE	-0.2945	0.387	0.6231	TRUE	0.269	0.4374	0.7808	TRUE	-0.9221	0.02841	0.4553	TRUE	-0.07187	0.84	0.9501	TRUE	-0.4476	0.3113	0.9099	TRUE	-0.8356	0.1289	0.5009	TRUE	-0.1166	0.776	0.8958	TRUE	0.8411	0.008158	0.09081	TRUE	-0.4621	0.2115	0.4453	TRUE	0.3283	0.3387	0.5511	TRUE	0.4941	0.08793	0.1963	TRUE	0.2283	0.5603	0.6937	TRUE	0.1152	0.7099	0.8521	TRUE	0.09805	0.6126	1	TRUE	-0.3121	0.2393	0.4689	TRUE	-0.1388	0.6414	0.7808
Akap1	_NE	NA	TRUE	-0.07292	0.642	0.9959	TRUE	-0.2081	0.04788	0.1909	TRUE	-0.01142	0.898	0.974	TRUE	0.06689	0.6175	0.9005	TRUE	-0.06969	0.5999	0.8545	TRUE	-0.2625	0.1272	0.7608	TRUE	0.02242	0.8794	0.9676	TRUE	-0.38	0.02879	0.1115	TRUE	-0.1391	0.2289	0.5464	TRUE	-0.1517	0.2383	0.4764	TRUE	-0.1431	0.1192	0.2858	TRUE	-0.2618	0.02857	0.08251	TRUE	-0.4373	0.0003699	0.001621	TRUE	-0.08098	0.3057	0.5397	TRUE	-0.03107	0.6326	1	TRUE	-0.1565	0.1114	0.2878	TRUE	-0.2666	0.105	0.2318
Akap10	_NE	NA	TRUE	-0.1621	0.3551	0.9959	TRUE	0.1574	0.2481	0.4887	TRUE	-0.1709	0.2168	0.6122	TRUE	-0.1089	0.5306	0.8702	TRUE	-0.07639	0.6554	0.8786	TRUE	0.06181	0.7908	0.9896	TRUE	0.1626	0.424	0.7762	TRUE	-0.4206	0.02645	0.1052	TRUE	0.3282	0.02792	0.1886	TRUE	-0.08958	0.5888	0.7846	TRUE	0.3049	0.01517	0.0699	TRUE	-0.2744	0.08887	0.198	TRUE	-0.2692	0.07131	0.1472	TRUE	-0.0263	0.8088	0.9073	TRUE	0.05315	0.5789	1	TRUE	-0.06109	0.646	0.8137	TRUE	-0.3352	0.03281	0.09795
Akap11	_NE	NA	TRUE	-0.2581	0.1635	0.9959	TRUE	0.07918	0.4615	0.6819	TRUE	-0.063	0.5134	0.8235	TRUE	0.02554	0.8433	0.9687	TRUE	0.04549	0.7515	0.919	TRUE	-0.1386	0.4838	0.9719	TRUE	-0.2446	0.1231	0.4918	TRUE	-0.359	0.02387	0.09716	TRUE	0.1541	0.2258	0.5438	TRUE	0.007186	0.9561	0.9827	TRUE	0.2547	0.003818	0.02625	TRUE	-0.3163	0.01561	0.05128	TRUE	-0.4538	0.0003006	0.00135	TRUE	0.1467	0.1086	0.305	TRUE	0.05617	0.454	1	TRUE	-0.1653	0.1528	0.3525	TRUE	-0.2975	0.01776	0.0613
Akap12	EC	3	TRUE	0.2574	0.1544	0.9959	TRUE	-0.2488	0.1553	0.3752	TRUE	-1.103	1.789e-05	0.003068	TRUE	-0.3401	0.09985	0.6188	TRUE	-0.3045	0.1126	0.4897	TRUE	0.3157	0.1512	0.7896	TRUE	-0.559	0.002848	0.0627	TRUE	-0.5269	0.008989	0.04549	TRUE	0.02164	0.9109	0.9684	TRUE	-0.01534	0.9266	0.9677	TRUE	-0.1235	0.3494	0.5608	TRUE	-0.2145	0.1831	0.3356	TRUE	-0.03653	0.8229	0.8892	TRUE	-0.3814	0.0006536	0.01328	TRUE	0.07001	0.5466	1	TRUE	0.1126	0.3852	0.6124	TRUE	-0.06404	0.7561	0.8606
Akap13	_NE	NA	TRUE	-0.2645	0.1404	0.9959	TRUE	-0.1246	0.4543	0.6768	TRUE	0.4908	0.00173	0.04952	TRUE	-0.2279	0.07064	0.5725	TRUE	0.1535	0.3008	0.6854	TRUE	0.09179	0.6155	0.9825	TRUE	-0.185	0.2373	0.6358	TRUE	-0.1769	0.3596	0.6052	TRUE	-0.004654	0.9697	0.9883	TRUE	0.08498	0.4836	0.7081	TRUE	-0.1692	0.03685	0.1302	TRUE	0.02297	0.8681	0.9229	TRUE	-0.05472	0.7485	0.8379	TRUE	0.01727	0.8939	0.9515	TRUE	0.1085	0.1683	1	TRUE	-0.08799	0.5628	0.7548	TRUE	0.02191	0.8704	0.9321
Akap14	_NE	NA	TRUE	-0.9657	0.1776	0.9959	FALSE	-1.527	0.04911	NA	FALSE	-0.4142	0.6013	NA	TRUE	-1.037	0.08845	0.6023	TRUE	-0.241	0.6866	0.8913	FALSE	-0.1458	0.8727	NA	FALSE	-0.2458	0.7621	NA	FALSE	-0.9687	0.2559	NA	FALSE	1.747	0.04706	NA	TRUE	-1.505	0.03529	0.1349	FALSE	-0.4972	0.6275	NA	FALSE	-0.2361	0.7107	NA	FALSE	0.9858	0.2755	NA	TRUE	1.201	0.04366	0.1785	FALSE	-0.5879	0.1717	NA	TRUE	1.213	0.1463	0.3434	FALSE	-0.2454	0.6334	NA
Akap17b	_NE	NA	TRUE	-0.1573	0.3751	0.9959	TRUE	0.2001	0.1392	0.3535	TRUE	-0.2562	0.03739	0.2872	TRUE	-0.2908	0.1023	0.6193	TRUE	-0.1523	0.3227	0.6994	TRUE	-0.1583	0.4804	0.971	TRUE	-0.2243	0.2496	0.6484	TRUE	-0.3521	0.1696	0.3846	TRUE	0.3325	0.03908	0.2246	TRUE	-0.1137	0.4991	0.7209	TRUE	0.3835	0.001274	0.01131	TRUE	-0.1051	0.4427	0.6149	TRUE	-0.3648	0.01973	0.05139	TRUE	0.1394	0.2005	0.4279	TRUE	0.1451	0.1078	1	TRUE	-0.2448	0.04039	0.1434	TRUE	-0.4907	0.005414	0.02386
Akap2	EC	NA	TRUE	-0.01837	0.9028	0.9991	TRUE	-0.07314	0.4929	0.7048	TRUE	-0.1093	0.1986	0.5963	TRUE	-0.02535	0.8239	0.9626	TRUE	0.08016	0.5509	0.8342	TRUE	-0.2446	0.1226	0.7556	TRUE	-0.3399	0.01404	0.1756	TRUE	-0.1925	0.1963	0.4222	TRUE	-0.008625	0.9415	0.9789	TRUE	0.14	0.2645	0.5047	TRUE	0.02369	0.7811	0.8874	TRUE	-0.1323	0.2981	0.4718	TRUE	-0.189	0.129	0.2352	TRUE	-0.004111	0.9635	0.9841	TRUE	-0.0007406	0.9906	1	TRUE	-0.09465	0.417	0.6391	TRUE	-0.06528	0.6125	0.7602
Akap3	_NE	NA	FALSE	-0.4423	0.5584	NA	FALSE	-0.5971	0.345	NA	FALSE	0.1438	0.8566	NA	FALSE	-0.3407	0.6276	NA	TRUE	0.3183	0.6908	0.8927	FALSE	-0.05455	0.9471	NA	FALSE	-0.2803	0.7073	NA	FALSE	-0.8356	0.2975	NA	FALSE	1.201	0.2275	NA	FALSE	0.6433	0.4469	NA	TRUE	-0.1742	0.7539	0.8722	FALSE	0.538	0.5509	NA	FALSE	-0.2349	0.7582	NA	FALSE	0.2444	0.6069	NA	FALSE	0.1874	0.7191	NA	TRUE	-0.3937	0.3638	0.5942	FALSE	-0.5626	0.2397	NA
Akap5	_NE	3	TRUE	0.02998	0.9076	0.9991	TRUE	-0.07807	0.5046	0.7138	TRUE	-0.03557	0.7109	0.9078	TRUE	0.006763	0.9655	0.9936	TRUE	0.0122	0.9433	0.9814	TRUE	-0.3126	0.1129	0.7353	TRUE	-0.2465	0.09905	0.4471	TRUE	-0.8689	2.023e-05	0.0002686	TRUE	-0.06635	0.557	0.8006	TRUE	-0.3258	0.01473	0.07143	TRUE	0.274	0.02158	0.08881	TRUE	-0.728	6.547e-08	8.289e-07	TRUE	-0.5298	4.615e-05	0.0002481	TRUE	-0.03903	0.6262	0.7973	TRUE	0.01459	0.8395	1	TRUE	-0.2729	0.05816	0.1843	TRUE	-0.6986	1.731e-05	0.0001779
Akap6	_NE	3	TRUE	-0.1865	0.2222	0.9959	TRUE	0.1241	0.2704	0.5132	TRUE	-0.02823	0.7677	0.9276	TRUE	-0.03337	0.8302	0.9645	TRUE	0.03219	0.8345	0.9474	TRUE	-0.1333	0.4537	0.9653	TRUE	-0.09211	0.5594	0.8434	TRUE	-0.7571	8.276e-07	1.497e-05	TRUE	0.03398	0.8094	0.9261	TRUE	-0.2649	0.06521	0.2074	TRUE	0.1182	0.2014	0.3999	TRUE	-0.6565	1.912e-05	0.0001573	TRUE	-0.644	2.533e-06	1.765e-05	TRUE	0.01096	0.9062	0.9574	TRUE	0.09107	0.1789	1	TRUE	-0.3831	0.001093	0.008764	TRUE	-0.6549	2.3e-06	2.905e-05
Akap7	_NE	NA	TRUE	-0.0666	0.6788	0.9959	TRUE	0.1738	0.125	0.3322	TRUE	-0.2243	0.05668	0.3561	TRUE	-0.1553	0.2618	0.7404	TRUE	0.01954	0.89	0.9684	TRUE	-0.04562	0.8085	0.9896	TRUE	-0.0864	0.6228	0.8728	TRUE	-0.1551	0.4213	0.6606	TRUE	-0.04157	0.7634	0.9061	TRUE	0.0008199	0.9957	0.9984	TRUE	0.143	0.1858	0.3792	TRUE	-0.1847	0.1521	0.2948	TRUE	-0.1419	0.3513	0.4988	TRUE	0.06883	0.4298	0.6526	TRUE	0.03955	0.6414	1	TRUE	-0.1734	0.1219	0.305	TRUE	-0.2378	0.1055	0.2328
Akap8	_NE	NA	TRUE	0.01213	0.9316	0.9991	TRUE	0.106	0.3079	0.5511	TRUE	-0.01974	0.8118	0.9459	TRUE	-0.1142	0.3169	0.7758	TRUE	-0.06313	0.593	0.8513	TRUE	0.1255	0.4206	0.9555	TRUE	-0.0616	0.6821	0.9014	TRUE	-0.062	0.6872	0.8484	TRUE	0.1195	0.3088	0.6257	TRUE	-0.1254	0.3306	0.5739	TRUE	0.0135	0.8742	0.9419	TRUE	-0.02151	0.8436	0.9087	TRUE	-0.06017	0.5841	0.7136	TRUE	0.01969	0.7923	0.8991	TRUE	0.03004	0.6321	1	TRUE	-0.02358	0.8066	0.9088	TRUE	-0.09089	0.4622	0.6399
Akap8l	_NE	NA	TRUE	0.1501	0.2859	0.9959	TRUE	0.01343	0.8964	0.9539	TRUE	0.1377	0.1111	0.4758	TRUE	0.03175	0.7819	0.9516	TRUE	-0.2524	0.03773	0.3305	TRUE	0.0844	0.6094	0.9825	TRUE	0.1248	0.3731	0.7409	TRUE	-0.1298	0.4068	0.6491	TRUE	-0.117	0.4003	0.6992	TRUE	-0.2878	0.04162	0.1523	TRUE	-0.1842	0.02485	0.09833	TRUE	-0.04936	0.6463	0.7794	TRUE	-0.09877	0.3822	0.5303	TRUE	-0.0622	0.4244	0.6483	TRUE	-0.01048	0.8816	1	TRUE	-0.03478	0.752	0.8779	TRUE	-0.04926	0.7018	0.8247
Akap9	_NE	NA	TRUE	-0.04294	0.8589	0.9983	TRUE	0.2358	0.03519	0.1609	TRUE	-0.136	0.1468	0.5312	TRUE	-0.1884	0.2344	0.7252	TRUE	-0.07548	0.636	0.8711	TRUE	-0.1223	0.5994	0.9815	TRUE	-0.276	0.1364	0.5137	TRUE	-0.3117	0.2187	0.4517	TRUE	0.4145	0.0006185	0.01475	TRUE	-0.1812	0.1728	0.3947	TRUE	0.1827	0.04345	0.1451	TRUE	-0.2305	0.07622	0.1762	TRUE	-0.1863	0.1136	0.2125	TRUE	0.1014	0.1867	0.413	TRUE	0.0787	0.2318	1	TRUE	-0.05983	0.646	0.8137	TRUE	-0.4432	0.003092	0.01517
Akirin1	_NE	NA	TRUE	-0.1577	0.2658	0.9959	TRUE	0.2192	0.03537	0.1612	TRUE	-0.09185	0.3201	0.7029	TRUE	0.2026	0.1293	0.6486	TRUE	0.1536	0.2941	0.6831	TRUE	0.07202	0.6721	0.9825	TRUE	-0.09139	0.5229	0.8262	TRUE	0.1901	0.2263	0.4609	TRUE	0.09569	0.3947	0.6951	TRUE	0.04055	0.7477	0.8735	TRUE	0.137	0.133	0.3073	TRUE	0.06535	0.5715	0.7234	TRUE	0.2165	0.05644	0.1223	TRUE	0.1549	0.03876	0.167	TRUE	-0.07748	0.3357	1	TRUE	0.1019	0.3264	0.56	TRUE	0.1626	0.2869	0.47
Akirin2	_NE	NA	TRUE	-0.04012	0.799	0.9964	TRUE	0.3141	0.003323	0.03729	TRUE	-0.03944	0.6897	0.8987	TRUE	0.2089	0.1419	0.6595	TRUE	0.3483	0.03726	0.3286	TRUE	0.2698	0.1405	0.7806	TRUE	-0.0542	0.7229	0.918	TRUE	0.105	0.5466	0.7592	TRUE	0.05956	0.6106	0.8304	TRUE	-0.05541	0.6699	0.8328	TRUE	0.2589	0.01555	0.07114	TRUE	-0.05063	0.6967	0.8135	TRUE	0.06627	0.5687	0.701	TRUE	0.2588	0.005284	0.05104	TRUE	-0.02782	0.7365	1	TRUE	0.01298	0.9022	0.9553	TRUE	-0.1277	0.3509	0.5362
Akna	_NE	1	TRUE	0.2194	0.448	0.9959	TRUE	-0.5096	0.01662	0.1045	TRUE	0.003775	0.9853	0.9973	TRUE	-0.4947	0.04072	0.5017	TRUE	-0.2452	0.3562	0.7222	TRUE	0.4433	0.1291	0.7651	TRUE	0.9745	0.0002674	0.01087	TRUE	1.526	1.311e-09	3.788e-08	TRUE	0.2244	0.3059	0.624	TRUE	1.111	2.61e-06	4.446e-05	TRUE	-0.3454	0.1063	0.2638	TRUE	1.908	2.973e-24	1.87e-22	TRUE	1.675	2.081e-17	4.07e-16	TRUE	0.04132	0.7915	0.8988	TRUE	-0.06054	0.6405	1	TRUE	1.174	6.238e-13	2.514e-11	TRUE	1.637	1.667e-13	6.123e-12
Akr1a1	_NE	NA	TRUE	0.05603	0.7263	0.9959	TRUE	-0.07857	0.4654	0.6851	TRUE	0.198	0.03595	0.2816	TRUE	0.1535	0.2091	0.7119	TRUE	0.05812	0.6379	0.8716	TRUE	-0.1512	0.3506	0.9293	TRUE	0.03783	0.7896	0.9398	TRUE	0.1006	0.5127	0.7331	TRUE	-0.1598	0.2435	0.5625	TRUE	0.08134	0.558	0.7631	TRUE	-0.1034	0.1871	0.3806	TRUE	0.05638	0.6474	0.7803	TRUE	0.1322	0.2422	0.3798	TRUE	-0.07891	0.3209	0.5543	TRUE	-0.00646	0.9244	1	TRUE	0.03678	0.7345	0.8689	TRUE	0.1246	0.3644	0.5493
Akr1b10	_NE	1	TRUE	-0.06661	0.75	0.9959	TRUE	0.1227	0.3896	0.6254	TRUE	0.156	0.3024	0.6903	TRUE	0.0135	0.9394	0.9892	TRUE	0.3188	0.06296	0.4013	TRUE	0.322	0.1494	0.787	TRUE	0.03084	0.8798	0.9677	TRUE	0.71	0.0005633	0.004739	TRUE	-0.06298	0.6907	0.8717	TRUE	0.681	7.414e-05	0.0008753	TRUE	0.09576	0.4888	0.6863	TRUE	0.6545	7.02e-06	6.266e-05	TRUE	0.9146	1.171e-09	1.261e-08	TRUE	-0.03425	0.734	0.8667	TRUE	0.006559	0.9464	1	TRUE	0.4547	0.0002691	0.002618	TRUE	0.4778	0.003475	0.01664
Akr1b3	_NE	NA	TRUE	-0.0714	0.6713	0.9959	TRUE	-0.05173	0.7071	0.8483	TRUE	-0.03013	0.8004	0.9415	TRUE	0.06696	0.6333	0.9062	TRUE	0.2053	0.1664	0.5634	TRUE	0.001547	0.9936	0.9983	TRUE	0.1804	0.2989	0.69	TRUE	0.1223	0.5001	0.723	TRUE	-0.08204	0.5644	0.8031	TRUE	0.1405	0.3115	0.556	TRUE	0.1027	0.3972	0.6046	TRUE	0.07146	0.6353	0.7714	TRUE	0.2994	0.02505	0.06283	TRUE	-0.105	0.205	0.433	TRUE	-0.06295	0.4177	1	TRUE	0.02375	0.8457	0.9283	TRUE	0.06094	0.6728	0.8044
Akr1b8	_NE	1	TRUE	0.4022	0.4317	0.9959	TRUE	-0.1167	0.8115	0.9101	TRUE	-0.5085	0.3129	0.6978	TRUE	-1.085	0.08207	0.5938	TRUE	0.2599	0.5769	0.8462	TRUE	0.9535	0.03822	0.4848	TRUE	0.8754	0.07361	0.3907	TRUE	2.034	1.084e-05	0.0001545	FALSE	-0.1092	0.8578	NA	TRUE	2.605	2.069e-09	6.191e-08	TRUE	-0.05358	0.8869	0.9487	TRUE	2.577	3.321e-16	1.04e-14	TRUE	3.208	9.59e-24	2.635e-22	TRUE	0.05922	0.8423	0.926	TRUE	-0.05825	0.8346	1	TRUE	1.423	7.518e-05	0.0008587	TRUE	2.209	7.874e-12	2.358e-10
Akr1c13	_NE	NA	FALSE	0.1298	0.8646	NA	FALSE	-0.08391	0.9181	NA	FALSE	-1.211	0.1309	NA	FALSE	-0.5373	0.5365	NA	FALSE	0.6873	0.3417	NA	FALSE	0.8921	0.3585	NA	FALSE	0.6126	0.5781	NA	FALSE	2.187	0.005395	NA	FALSE	3.059	0.06316	NA	FALSE	1.159	0.07733	NA	FALSE	0.4825	0.484	NA	FALSE	0.8712	0.2258	NA	TRUE	2.107	3.109e-05	0.000173	FALSE	1.038	0.1711	NA	FALSE	-0.2731	0.7202	NA	TRUE	1.981	0.005023	0.03025	FALSE	0.6604	0.2275	NA
Akr1c14	EC	NA	TRUE	-0.4382	0.2463	0.9959	TRUE	0.529	0.1309	0.3414	TRUE	0.1101	0.7243	0.9119	TRUE	-0.4312	0.233	0.7247	TRUE	0.177	0.6147	0.8613	TRUE	0.2395	0.5742	0.9788	TRUE	-0.7379	0.08114	0.4093	TRUE	-0.2652	0.6167	0.807	TRUE	0.1222	0.7386	0.8953	TRUE	-0.06129	0.8863	0.947	TRUE	0.03468	0.9178	0.9634	TRUE	-0.5265	0.1211	0.2492	TRUE	-0.4479	0.1659	0.2854	TRUE	0.0506	0.8368	0.9232	TRUE	-0.3725	0.1911	1	TRUE	-0.2113	0.4972	0.7042	TRUE	-1.12	0.000567	0.003748
Akr1c18	_NE	NA	TRUE	-0.2908	0.5213	0.9959	TRUE	0.5798	0.1173	0.3218	TRUE	-0.391	0.1613	0.5523	TRUE	0.5916	0.04596	0.5152	TRUE	0.4173	0.2299	0.629	TRUE	-0.2836	0.5446	0.9788	TRUE	0.005373	0.9897	0.9972	TRUE	0.1061	0.7587	0.8871	TRUE	-0.8463	0.004826	0.06469	TRUE	-0.1003	0.7632	0.8827	TRUE	0.4657	0.1792	0.3709	TRUE	-0.6737	0.01553	0.05107	TRUE	-0.806	0.005164	0.0164	TRUE	0.09039	0.6677	0.8239	TRUE	0.1668	0.4233	1	TRUE	-0.2852	0.5058	0.7115	TRUE	-0.2492	0.6236	0.7687
Akr1e1	_NE	NA	TRUE	-0.1185	0.4853	0.9959	TRUE	0.3283	0.007143	0.062	TRUE	-0.05654	0.6905	0.8992	TRUE	0.07285	0.6425	0.9088	TRUE	0.3268	0.06429	0.4035	TRUE	0.2349	0.2525	0.8853	TRUE	-0.064	0.7466	0.9262	TRUE	0.2046	0.298	0.5461	TRUE	-0.03503	0.8162	0.9292	TRUE	0.2092	0.1895	0.4163	TRUE	0.2843	0.02833	0.1078	TRUE	0.1007	0.4776	0.6448	TRUE	0.2321	0.08986	0.1772	TRUE	0.1105	0.3597	0.5905	TRUE	0.03648	0.6996	1	TRUE	-0.1365	0.2342	0.4639	TRUE	-0.3044	0.06964	0.1712
Akr7a5	_NE	4	TRUE	0.1808	0.4249	0.9959	TRUE	-0.5091	0.002505	0.03127	TRUE	0.2817	0.1068	0.4682	TRUE	0.2014	0.2542	0.7355	TRUE	-0.3602	0.08081	0.4384	TRUE	-0.1773	0.5092	0.9744	TRUE	0.4204	0.0662	0.3722	TRUE	-0.1028	0.6467	0.825	TRUE	0.0185	0.9227	0.9726	TRUE	-0.1802	0.3641	0.6049	TRUE	-0.705	3.245e-05	0.0005778	TRUE	-0.0517	0.7579	0.8541	TRUE	-0.03939	0.846	0.9043	TRUE	-0.07782	0.543	0.7392	TRUE	-0.2034	0.03668	1	TRUE	0.01555	0.901	0.9549	TRUE	0.2695	0.1889	0.3531
Akt1	_NE	NA	TRUE	0.1146	0.4392	0.9959	TRUE	-0.3659	0.001402	0.02079	TRUE	0.2074	0.01786	0.1931	TRUE	0.1316	0.2609	0.7394	TRUE	-0.2376	0.05308	0.3766	TRUE	-0.3013	0.1337	0.7698	TRUE	0.1785	0.2138	0.6143	TRUE	-0.1965	0.2385	0.4764	TRUE	-0.2556	0.04961	0.2546	TRUE	-0.1789	0.2072	0.4402	TRUE	-0.4776	8.599e-09	4.478e-07	TRUE	-0.15	0.2187	0.3808	TRUE	-0.3055	0.02811	0.06915	TRUE	-0.2184	0.02217	0.1201	TRUE	-0.1148	0.08137	1	TRUE	-0.03241	0.7658	0.8855	TRUE	0.1904	0.2424	0.421
Akt1s1	_NE	4	TRUE	0.4028	0.05256	0.9959	TRUE	-0.5432	0.001191	0.01825	TRUE	0.5737	7.422e-05	0.007197	TRUE	0.1681	0.3606	0.8034	TRUE	-0.5802	0.01733	0.2285	TRUE	-0.3191	0.27	0.8914	TRUE	0.6852	0.001233	0.03448	TRUE	-0.458	0.02366	0.09658	TRUE	-0.27	0.1186	0.3984	TRUE	-0.6169	0.0009686	0.007973	TRUE	-0.7646	1.757e-07	6.057e-06	TRUE	-0.08147	0.6584	0.788	TRUE	-0.2052	0.3026	0.4475	TRUE	-0.162	0.08285	0.2621	TRUE	-0.1549	0.08589	1	TRUE	0.05643	0.6369	0.8075	TRUE	0.2052	0.2594	0.44
Akt2	_NE	NA	TRUE	0.1743	0.2679	0.9959	TRUE	-0.2343	0.04002	0.1726	TRUE	-0.125	0.2043	0.6015	TRUE	-0.0566	0.613	0.8996	TRUE	-0.1964	0.1346	0.5216	TRUE	0.06769	0.6923	0.9825	TRUE	0.3018	0.0316	0.2594	TRUE	-0.06416	0.6982	0.853	TRUE	-0.2963	0.01703	0.1395	TRUE	-0.3129	0.01175	0.06011	TRUE	-0.3871	8.416e-05	0.001278	TRUE	-0.0178	0.8764	0.9278	TRUE	-0.09054	0.4316	0.5788	TRUE	0.007233	0.9261	0.9676	TRUE	-0.09386	0.1753	1	TRUE	0.06175	0.6151	0.7917	TRUE	0.02031	0.8943	0.9456
Akt3	_NE	NA	TRUE	-0.3643	0.03201	0.975	TRUE	0.1607	0.1756	0.4009	TRUE	-0.01835	0.8506	0.9602	TRUE	0.0833	0.4742	0.8532	TRUE	0.1944	0.1596	0.5543	TRUE	-0.05029	0.7589	0.9889	TRUE	-0.3036	0.02734	0.2404	TRUE	-0.4944	0.001221	0.009118	TRUE	0.04052	0.762	0.9053	TRUE	-0.3568	0.00634	0.03694	TRUE	0.1897	0.0266	0.103	TRUE	-0.589	1.045e-05	9.051e-05	TRUE	-0.7309	2.584e-10	2.967e-09	TRUE	0.1637	0.0781	0.2538	TRUE	-0.004002	0.9554	1	TRUE	-0.532	8.181e-05	0.0009216	TRUE	-0.6731	1.202e-06	1.612e-05
Aktip	_NE	NA	TRUE	0.121	0.4425	0.9959	TRUE	0.3111	0.001985	0.02674	TRUE	-0.05358	0.571	0.8517	TRUE	0.1008	0.3655	0.8057	TRUE	0.1556	0.2476	0.6414	TRUE	0.2155	0.1911	0.835	TRUE	-0.03869	0.7754	0.9353	TRUE	0.1869	0.2088	0.4384	TRUE	0.09324	0.4061	0.7015	TRUE	-0.03061	0.8043	0.9045	TRUE	0.2066	0.01087	0.05564	TRUE	0.03128	0.7782	0.8672	TRUE	0.06006	0.5815	0.7114	TRUE	0.185	0.01212	0.08454	TRUE	-0.01136	0.8507	1	TRUE	0.06917	0.482	0.6927	TRUE	-0.02176	0.8816	0.9385
Alad	_NE	4	TRUE	0.1479	0.5206	0.9959	TRUE	-0.5172	0.0005049	0.01003	TRUE	0.2691	0.07778	0.4047	TRUE	0.06801	0.6993	0.9258	TRUE	-0.3117	0.08732	0.4509	TRUE	-0.4914	0.05509	0.5685	TRUE	0.337	0.09093	0.4313	TRUE	-0.1202	0.5877	0.7879	TRUE	-0.1461	0.3747	0.6806	TRUE	-0.001046	0.9954	0.9983	TRUE	-0.6406	8.545e-06	0.0001787	TRUE	-0.02152	0.8922	0.9365	TRUE	-0.1907	0.2747	0.4171	TRUE	-0.3118	0.005655	0.05297	TRUE	-0.1323	0.1661	1	TRUE	0.1619	0.2519	0.4822	TRUE	0.1181	0.6012	0.7516
Alas1	_NE	NA	TRUE	0.07545	0.6158	0.9959	TRUE	-0.2386	0.04281	0.1796	TRUE	0.05655	0.5738	0.8526	TRUE	0.1254	0.344	0.7933	TRUE	-0.1216	0.3399	0.7116	TRUE	-0.1789	0.3337	0.9191	TRUE	0.1097	0.4582	0.7947	TRUE	0.08397	0.5949	0.7931	TRUE	-0.05202	0.6646	0.8576	TRUE	0.06378	0.6106	0.7976	TRUE	-0.3263	0.0007687	0.007639	TRUE	0.04766	0.6847	0.8056	TRUE	0.1824	0.1539	0.2689	TRUE	-0.08009	0.3231	0.5564	TRUE	-0.0854	0.2096	1	TRUE	0.06624	0.482	0.6927	TRUE	0.2071	0.1408	0.2875
Alas2	_NE	3	TRUE	0.4024	0.4377	0.9959	TRUE	1.464	0.0003489	0.0076	TRUE	0.4877	0.2469	0.6422	TRUE	0.2379	0.6457	0.91	TRUE	1.28	0.05477	0.3823	TRUE	-0.3252	0.6398	0.9825	TRUE	-1.019	0.1498	0.5328	TRUE	-0.7394	0.2726	0.5163	FALSE	0.7363	0.0925	NA	FALSE	0.1938	0.7178	NA	TRUE	-1.597	0.04252	0.1429	TRUE	-0.5014	0.3065	0.4813	TRUE	-1.724	0.01441	0.03915	FALSE	0.6315	0.3615	NA	TRUE	0.1436	0.8105	1	TRUE	-1.114	0.02667	0.1053	TRUE	-1.988	0.00442	0.02015
Alcam	_NE	3	TRUE	-0.09757	0.6507	0.9959	TRUE	0.07146	0.5983	0.7799	TRUE	-0.1306	0.2629	0.6553	TRUE	-0.1806	0.1909	0.7064	TRUE	0.07644	0.6169	0.8618	TRUE	-0.06169	0.7304	0.986	TRUE	-0.5223	0.006417	0.1104	TRUE	-0.8216	2.609e-05	0.0003377	TRUE	-0.05432	0.6723	0.8624	TRUE	-0.2389	0.06961	0.2168	TRUE	0.17	0.07412	0.2085	TRUE	-0.7541	7.502e-09	1.103e-07	TRUE	-0.6832	1.501e-06	1.089e-05	TRUE	-0.05414	0.5966	0.7791	TRUE	0.0426	0.6004	1	TRUE	-0.1943	0.1737	0.385	TRUE	-0.6299	0.0008522	0.005319
Aldh16a1	_NE	4	TRUE	0.3319	0.3095	0.9959	TRUE	-0.8366	0.0001591	0.00426	TRUE	0.2873	0.2406	0.6362	TRUE	-0.0639	0.7998	0.9567	TRUE	-0.8048	0.003127	0.09062	TRUE	-0.1056	0.7624	0.9891	TRUE	0.7201	0.03146	0.2588	TRUE	0.3822	0.171	0.3866	TRUE	-0.04057	0.834	0.936	TRUE	0.4512	0.03526	0.1349	TRUE	-1.148	2.121e-05	0.0003958	TRUE	0.6837	0.003051	0.01363	TRUE	0.9812	8.964e-05	0.0004536	TRUE	-0.266	0.1925	0.4193	TRUE	-0.09554	0.595	1	TRUE	0.4763	0.0214	0.09022	TRUE	1.068	0.0001226	0.001006
Aldh18a1	_NE	NA	TRUE	-0.1127	0.5192	0.9959	TRUE	-0.07198	0.5828	0.7686	TRUE	0.05722	0.6318	0.8762	TRUE	0.1758	0.2515	0.733	TRUE	0.1368	0.3763	0.7356	TRUE	-0.05964	0.7547	0.9888	TRUE	0.1824	0.3039	0.6929	TRUE	-0.1422	0.4292	0.6671	TRUE	0.008593	0.9511	0.9832	TRUE	0.1161	0.4552	0.6859	TRUE	-0.002832	0.9811	0.9918	TRUE	-0.01623	0.9068	0.9463	TRUE	0.1414	0.2857	0.4293	TRUE	-0.151	0.1009	0.2926	TRUE	-0.0835	0.2717	1	TRUE	0.03549	0.7621	0.8832	TRUE	-0.2775	0.1653	0.321
Aldh1a1	_NE	1	TRUE	0.04813	0.7364	0.9959	TRUE	0.4372	0.005335	0.0519	TRUE	-0.2064	0.1467	0.5311	TRUE	0.04157	0.7598	0.9447	TRUE	0.3192	0.03772	0.3305	TRUE	0.9317	8.398e-07	0.0001281	TRUE	0.4343	0.04163	0.2972	TRUE	1.602	8.125e-18	6.977e-16	TRUE	-0.1026	0.4907	0.7615	TRUE	1.075	5.979e-10	1.941e-08	TRUE	-0.001898	0.9907	0.9958	TRUE	1.28	1.173e-21	5.907e-20	TRUE	1.523	5.353e-18	1.074e-16	TRUE	0.4462	1.164e-06	0.0001506	TRUE	-0.1213	0.1899	1	TRUE	1.008	5.484e-18	3.935e-16	TRUE	1.154	6.869e-08	1.158e-06
Aldh1a2	_NE	3	TRUE	0.5574	0.2175	0.9959	TRUE	-0.6265	0.1092	0.3076	TRUE	-2.003	4.433e-06	0.001197	TRUE	-1.171	0.003402	0.1852	TRUE	-0.7258	0.0258	0.2772	TRUE	0.3395	0.4149	0.9534	TRUE	-1.249	1.92e-05	0.001266	TRUE	-0.2874	0.3947	0.6388	TRUE	-0.3107	0.3808	0.6845	TRUE	0.7675	0.009913	0.05254	TRUE	-0.6614	0.1054	0.2623	TRUE	-0.209	0.4436	0.6153	TRUE	1.133	0.0002366	0.001086	TRUE	-0.7083	0.003132	0.03718	TRUE	0.2588	0.3982	1	TRUE	0.8518	0.0006215	0.00545	TRUE	0.05808	0.8975	0.9477
Aldh1a3	_NE	NA	TRUE	-0.6814	0.2228	0.9959	TRUE	-0.4913	0.3103	0.5538	TRUE	-0.03947	0.9443	0.9863	TRUE	-0.2556	0.5637	0.8792	TRUE	0.1576	0.7278	0.9082	TRUE	-0.2804	0.5836	0.9788	TRUE	-0.6546	0.178	0.5719	TRUE	-0.6858	0.2147	0.4458	FALSE	-0.5419	0.4169	NA	FALSE	0.5053	0.3658	NA	TRUE	0.2892	0.4925	0.6892	TRUE	-0.5615	0.1799	0.3316	TRUE	-0.4478	0.3372	0.4839	TRUE	0.05915	0.863	0.9362	TRUE	-0.00775	0.9819	1	TRUE	-0.346	0.2793	0.5113	TRUE	-0.424	0.2718	0.4536
Aldh1a7	EC	NA	FALSE	0.4353	0.593	NA	FALSE	0.3953	0.5525	NA	FALSE	0.1238	0.8377	NA	FALSE	-0.09274	0.8879	NA	TRUE	-0.4011	0.5796	0.8469	FALSE	-0.0725	0.9232	NA	FALSE	0.1304	0.8579	NA	FALSE	-0.872	0.3615	NA	FALSE	0.2047	0.6585	NA	FALSE	-0.1459	0.8377	NA	NA	NA	NA	NA	NA	NA	NA	NA	NA	NA	NA	NA	NA	NA	NA	NA	NA	NA	NA	NA	NA	NA	NA	NA	NA	NA	NA	NA
Aldh1b1	_NE	NA	TRUE	-0.03693	0.8885	0.9988	TRUE	-0.3219	0.06353	0.2267	TRUE	0.04114	0.8435	0.9572	TRUE	0.3116	0.2003	0.7081	TRUE	-0.0699	0.7328	0.9106	TRUE	-0.35	0.1958	0.8399	TRUE	-0.09534	0.6934	0.907	TRUE	0.163	0.5161	0.7355	TRUE	-0.354	0.05326	0.2654	TRUE	0.2327	0.2452	0.4831	TRUE	-0.2546	0.1748	0.3655	TRUE	0.1383	0.4332	0.6057	TRUE	0.2058	0.2514	0.3903	TRUE	-0.21	0.1016	0.2937	TRUE	-0.05266	0.7003	1	TRUE	0.1191	0.4637	0.6777	TRUE	0.2322	0.3218	0.5062
Aldh1l1	AS	1	TRUE	0.1635	0.2963	0.9959	TRUE	-0.09809	0.4216	0.6517	TRUE	-0.04979	0.6129	0.8681	TRUE	-0.002328	0.9854	0.9981	TRUE	0.1338	0.3821	0.7393	TRUE	0.6033	0.0002479	0.0146	TRUE	1.051	1.547e-12	1.292e-09	TRUE	1.252	1.041e-16	7.952e-15	TRUE	-0.1495	0.1756	0.4809	TRUE	1.321	3.447e-22	5.187e-20	TRUE	-0.3561	0.0008805	0.008463	TRUE	1.172	3.46e-22	1.819e-20	TRUE	1.439	1.068e-37	5.481e-36	TRUE	-0.2578	0.003032	0.03636	TRUE	-0.08068	0.3632	1	TRUE	1.012	9.13e-19	7.174e-17	TRUE	1.425	1.912e-14	7.672e-13
Aldh1l2	OL	1	TRUE	-0.1504	0.5799	0.9959	TRUE	-0.1648	0.468	0.6876	TRUE	-0.3881	0.1147	0.4817	TRUE	-0.1006	0.7146	0.9296	TRUE	0.2669	0.2822	0.6736	TRUE	1.07	0.002319	0.08066	TRUE	1.273	1.137e-06	0.0001278	TRUE	1.81	8.929e-10	2.63e-08	TRUE	-0.01885	0.9207	0.9722	TRUE	1.687	2.21e-12	9.818e-11	TRUE	0.2812	0.2558	0.4646	TRUE	1.833	1.418e-18	5.661e-17	TRUE	2.27	1.796e-45	1.166e-43	TRUE	-0.03016	0.8396	0.9248	TRUE	-0.1999	0.1832	1	TRUE	1.529	8.416e-22	9.87e-20	TRUE	1.585	1.423e-10	3.556e-09
Aldh2	_NE	NA	TRUE	0.3338	0.03079	0.975	TRUE	-0.2948	0.009221	0.07254	TRUE	0.1765	0.1604	0.5511	TRUE	-0.03392	0.775	0.95	TRUE	-0.3462	0.03211	0.3088	TRUE	-0.01655	0.9359	0.9975	TRUE	0.2528	0.08518	0.4188	TRUE	-0.2537	0.1001	0.2719	TRUE	0.3066	0.02385	0.1726	TRUE	-0.2673	0.03547	0.1353	TRUE	-0.5353	6.91e-08	2.722e-06	TRUE	-0.01707	0.8996	0.9417	TRUE	-0.03897	0.7919	0.8683	TRUE	-0.1341	0.1505	0.366	TRUE	-0.08308	0.357	1	TRUE	-0.05479	0.6097	0.7881	TRUE	-0.0548	0.7161	0.8349
Aldh3a1	_NE	NA	TRUE	0.6134	0.3535	0.9959	TRUE	-0.5695	0.3209	0.5643	TRUE	-0.7264	0.2651	0.6572	TRUE	0.1114	0.8278	0.9638	TRUE	-0.3769	0.4296	0.7699	TRUE	-0.3666	0.4681	0.9666	TRUE	0.7396	0.2498	0.6487	TRUE	-1.149	0.04754	0.1607	FALSE	-0.7758	0.3639	NA	FALSE	0.1131	0.8542	NA	TRUE	-0.2051	0.6071	0.7759	TRUE	-0.7494	0.2563	0.4263	TRUE	0.2106	0.6267	0.7473	TRUE	-0.7229	0.04994	0.1938	TRUE	0.2414	0.5583	1	TRUE	-0.4047	0.3191	0.5526	TRUE	-0.8779	0.01823	0.06261
Aldh3a2	_NE	NA	TRUE	-0.1497	0.3202	0.9959	TRUE	-0.02507	0.8153	0.9123	TRUE	0.1313	0.1851	0.5797	TRUE	-0.02412	0.8482	0.9696	TRUE	0.251	0.05879	0.3936	TRUE	0.04131	0.7995	0.9896	TRUE	0.002796	0.9844	0.9967	TRUE	0.06726	0.6743	0.8419	TRUE	-0.03974	0.7381	0.8953	TRUE	0.03356	0.7929	0.899	TRUE	0.1029	0.255	0.4636	TRUE	0.04087	0.7228	0.8303	TRUE	0.1688	0.1289	0.2349	TRUE	0.05837	0.4455	0.666	TRUE	-0.006542	0.9231	1	TRUE	0.01599	0.8809	0.9462	TRUE	-0.09371	0.4846	0.6593
Aldh3b1	_NE	1	TRUE	0.06221	0.8537	0.9983	TRUE	-0.1056	0.6558	0.8166	TRUE	0.04773	0.8509	0.9603	TRUE	-0.7117	0.0125	0.3286	TRUE	-0.1454	0.6949	0.894	TRUE	0.5255	0.09705	0.6964	TRUE	0.6141	0.0576	0.3484	TRUE	1.72	9.124e-09	2.36e-07	TRUE	0.383	0.1111	0.386	TRUE	1.125	2.051e-05	0.0002844	TRUE	-0.7225	0.00594	0.03637	TRUE	1.798	3.086e-14	8.128e-13	TRUE	1.346	8.907e-12	1.189e-10	TRUE	0.2838	0.1794	0.4054	TRUE	0.3474	0.05632	1	TRUE	1.066	4.676e-07	8.426e-06	TRUE	1.752	7.669e-13	2.619e-11
Aldh3b2	_NE	NA	TRUE	0.2966	0.6146	0.9959	TRUE	-0.5393	0.1777	0.4041	TRUE	0.9839	0.04933	0.3316	TRUE	-0.155	0.7707	0.9487	TRUE	-0.5445	0.2992	0.6847	TRUE	-0.5264	0.3836	0.9415	TRUE	0.449	0.4707	0.801	TRUE	0.4384	0.3695	0.6136	FALSE	-0.2449	0.6234	NA	TRUE	-0.5976	0.2356	0.4737	TRUE	0.5473	0.3357	0.5477	TRUE	0.01104	0.9797	0.9902	TRUE	-0.172	0.6868	0.7933	TRUE	-0.1793	0.5818	0.7688	TRUE	0.2333	0.378	1	TRUE	0.3126	0.5064	0.712	TRUE	-0.7171	0.1175	0.2522
Aldh4a1	_NE	NA	TRUE	0.181	0.291	0.9959	TRUE	-0.3403	0.006804	0.05991	TRUE	0.1378	0.2885	0.6783	TRUE	-0.09886	0.4953	0.8603	TRUE	-0.2716	0.08002	0.4374	TRUE	-0.09778	0.5886	0.979	TRUE	0.2187	0.1935	0.5895	TRUE	-0.05414	0.7567	0.886	TRUE	0.01755	0.8901	0.9595	TRUE	-0.07205	0.6037	0.7934	TRUE	-0.3826	0.001459	0.01255	TRUE	0.09197	0.5427	0.6991	TRUE	0.1357	0.3169	0.4632	TRUE	-0.2254	0.02055	0.115	TRUE	-0.116	0.1285	1	TRUE	0.05814	0.6133	0.7906	TRUE	0.06101	0.7184	0.8365
Aldh5a1	_NE	NA	TRUE	-0.1351	0.3893	0.9959	TRUE	0.1225	0.2444	0.4842	TRUE	-0.04749	0.5621	0.8472	TRUE	-0.007315	0.9462	0.9909	TRUE	0.2053	0.1005	0.4704	TRUE	0.1011	0.5192	0.9764	TRUE	-0.06118	0.6705	0.8957	TRUE	-0.4069	0.005646	0.03155	TRUE	-0.02789	0.8121	0.9278	TRUE	-0.2636	0.02937	0.1186	TRUE	0.0813	0.2921	0.5036	TRUE	-0.3575	0.001658	0.008172	TRUE	-0.4124	0.0003294	0.001462	TRUE	0.07437	0.3788	0.6094	TRUE	-0.03957	0.5291	1	TRUE	-0.2838	0.00504	0.03033	TRUE	-0.5428	1.689e-05	0.0001742
Aldh6a1	_NE	NA	TRUE	-0.07641	0.5847	0.9959	TRUE	0.1741	0.132	0.3432	TRUE	-0.04551	0.6403	0.8795	TRUE	-0.2584	0.06404	0.5566	TRUE	0.1059	0.3808	0.7385	TRUE	0.253	0.1699	0.8095	TRUE	0.0007671	0.9965	0.9995	TRUE	0.3749	0.0316	0.1192	TRUE	0.09086	0.4397	0.7252	TRUE	0.1443	0.2667	0.5073	TRUE	0.1752	0.06423	0.1889	TRUE	0.2468	0.02949	0.08467	TRUE	0.2312	0.04244	0.09706	TRUE	0.1656	0.05094	0.1957	TRUE	0.06614	0.3096	1	TRUE	0.1555	0.1103	0.2861	TRUE	0.2325	0.07816	0.1867
Aldh7a1	_NE	NA	TRUE	0.0742	0.5984	0.9959	TRUE	-0.07536	0.4565	0.6786	TRUE	0.04927	0.5902	0.8591	TRUE	-0.07581	0.4968	0.8611	TRUE	0.1003	0.4277	0.7693	TRUE	0.3356	0.03234	0.4393	TRUE	0.3119	0.03087	0.2568	TRUE	0.2499	0.1002	0.272	TRUE	-0.1349	0.2251	0.5438	TRUE	0.08854	0.4687	0.6971	TRUE	-0.217	0.007458	0.04265	TRUE	0.2546	0.01874	0.05914	TRUE	0.3648	0.001016	0.003993	TRUE	-0.08789	0.2155	0.4446	TRUE	0.02266	0.7405	1	TRUE	0.1851	0.05566	0.179	TRUE	0.1788	0.1567	0.3095
Aldh9a1	_NE	NA	TRUE	0.1125	0.4954	0.9959	TRUE	-0.06652	0.5749	0.7645	TRUE	0.03635	0.7429	0.9195	TRUE	-0.1403	0.3099	0.772	TRUE	0.01565	0.9146	0.974	TRUE	-0.01356	0.94	0.9975	TRUE	-0.1098	0.5071	0.8191	TRUE	-0.09701	0.582	0.7835	TRUE	-0.01833	0.8941	0.9608	TRUE	-0.1368	0.3635	0.6046	TRUE	-0.261	0.02022	0.08488	TRUE	-0.0422	0.7522	0.85	TRUE	0.05353	0.6743	0.7838	TRUE	0.03984	0.6215	0.795	TRUE	-0.001029	0.9894	1	TRUE	-0.09105	0.4179	0.6398	TRUE	-0.1879	0.1776	0.3384
Aldoa	_NE	NA	TRUE	0.01806	0.9459	0.9991	TRUE	-0.3305	0.01121	0.08222	TRUE	0.3182	0.04371	0.3129	TRUE	0.2722	0.09761	0.6188	TRUE	0.06462	0.7032	0.8962	TRUE	-0.2659	0.2515	0.8841	TRUE	0.1218	0.5034	0.8177	TRUE	-0.1149	0.5675	0.7732	TRUE	-0.2147	0.07588	0.3167	TRUE	-0.08593	0.5306	0.7429	TRUE	-0.3156	0.001363	0.01193	TRUE	-0.147	0.372	0.549	TRUE	-0.2087	0.1273	0.2325	TRUE	-0.1898	0.01559	0.09849	TRUE	-0.07312	0.435	1	TRUE	-0.1163	0.4063	0.6296	TRUE	0.09729	0.5406	0.7039
Aldoart1	_NE	NA	TRUE	0.1012	0.8233	0.9983	TRUE	-0.3505	0.3267	0.5704	TRUE	0.5106	0.1578	0.5485	TRUE	0.4949	0.2399	0.7285	TRUE	0.3056	0.5234	0.8204	FALSE	-1.428	0.04628	NA	FALSE	-0.9418	0.2542	NA	FALSE	-0.5645	0.4766	NA	FALSE	-0.8105	0.1509	NA	TRUE	-0.1633	0.6421	0.8176	FALSE	-0.1196	0.8692	NA	FALSE	0.9369	0.2107	NA	FALSE	0.75	0.2934	NA	TRUE	-0.4817	0.1135	0.3125	TRUE	-0.4051	0.2493	1	TRUE	-0.06798	0.8499	0.9305	TRUE	-0.6672	0.05921	0.152
Aldoart2	_NE	NA	FALSE	0.354	0.7044	NA	TRUE	-0.2528	0.6249	0.7973	FALSE	0.8603	0.2054	NA	TRUE	0.618	0.2819	0.7529	TRUE	-0.8537	0.1764	0.5752	FALSE	-1.222	0.1711	NA	FALSE	-0.6486	0.3873	NA	FALSE	0.08217	0.9136	NA	FALSE	-0.648	0.2239	NA	TRUE	-0.1241	0.789	0.8969	FALSE	-0.5253	0.4923	NA	FALSE	0.6681	0.2428	NA	FALSE	0.2322	0.7071	NA	TRUE	-0.09369	0.8251	0.916	TRUE	-0.3149	0.3966	1	FALSE	-0.4677	0.3366	NA	TRUE	0.08358	0.8679	0.9304
Aldob	_NE	NA	TRUE	0.2254	0.5374	0.9959	TRUE	0.1022	0.7083	0.8488	TRUE	-0.2917	0.2313	0.6262	TRUE	-0.7752	0.02138	0.4128	TRUE	-0.07485	0.8192	0.943	TRUE	-0.4864	0.1673	0.8077	TRUE	0.2797	0.4879	0.8097	TRUE	0.00262	0.9951	0.998	TRUE	-0.4508	0.0749	0.3147	TRUE	0.3765	0.1716	0.3933	TRUE	0.1942	0.471	0.6725	TRUE	-0.004891	0.9837	0.9918	TRUE	-0.1997	0.4449	0.5916	TRUE	-0.4893	0.02674	0.1339	TRUE	-0.05054	0.8194	1	TRUE	-0.0003285	0.999	0.9996	TRUE	-0.07873	0.776	0.8734
Aldoc	AS	1	TRUE	0.238	0.2809	0.9959	TRUE	-0.05049	0.6605	0.8197	TRUE	0.2121	0.086	0.4258	TRUE	-0.0383	0.7895	0.9541	TRUE	0.1592	0.3657	0.7295	TRUE	0.5076	0.01109	0.2406	TRUE	0.6459	5.876e-05	0.003232	TRUE	0.6926	0.0002984	0.002763	TRUE	-0.414	0.005539	0.07152	TRUE	0.3593	0.01137	0.05848	TRUE	-0.2263	0.01614	0.07285	TRUE	0.5753	5.456e-05	0.0004075	TRUE	0.4191	0.0006955	0.002857	TRUE	-0.1334	0.0997	0.2906	TRUE	0.01851	0.8274	1	TRUE	0.6555	3.674e-07	6.729e-06	TRUE	0.857	5.884e-11	1.535e-09
Alg1	_NE	NA	TRUE	0.00543	0.9764	0.9991	TRUE	-0.2429	0.1034	0.2969	TRUE	0.1326	0.2729	0.6631	TRUE	-0.001389	0.9928	0.9989	TRUE	-0.19	0.2415	0.6373	TRUE	-0.1749	0.3974	0.9472	TRUE	0.1283	0.4818	0.806	TRUE	0.01852	0.9178	0.9658	TRUE	-0.25	0.1133	0.3896	TRUE	-0.1141	0.4328	0.6673	TRUE	-0.4191	0.001332	0.01172	TRUE	-0.0401	0.7653	0.859	TRUE	-0.1917	0.2024	0.3321	TRUE	-0.1903	0.05655	0.2081	TRUE	-0.041	0.5905	1	TRUE	0.0429	0.6905	0.8424	TRUE	0.01131	0.9409	0.9694
Alg10b	_NE	NA	TRUE	-0.4461	0.008666	0.7699	TRUE	0.08926	0.493	0.7048	TRUE	-0.2457	0.02639	0.2413	TRUE	-0.07126	0.6226	0.9023	TRUE	0.03774	0.8155	0.9407	TRUE	-0.08441	0.668	0.9825	TRUE	-0.2118	0.2339	0.632	TRUE	-0.3264	0.07721	0.2269	TRUE	0.2531	0.1116	0.3869	TRUE	0.04386	0.7793	0.891	TRUE	0.1411	0.1841	0.3772	TRUE	-0.3201	0.04745	0.1224	TRUE	-0.2691	0.04123	0.0947	TRUE	0.03181	0.7251	0.8606	TRUE	0.01192	0.8744	1	TRUE	-0.2071	0.09272	0.2547	TRUE	-0.4158	0.008273	0.03355
Alg11	_NE	NA	TRUE	-0.1324	0.4002	0.9959	TRUE	0.235	0.03921	0.1705	TRUE	-0.1873	0.0781	0.4055	TRUE	0.1197	0.3815	0.8137	TRUE	0.2819	0.06352	0.4017	TRUE	0.1186	0.494	0.9728	TRUE	-0.2572	0.1035	0.455	TRUE	-0.2566	0.1525	0.3591	TRUE	0.0545	0.6598	0.8553	TRUE	-0.2311	0.1036	0.2829	TRUE	0.2756	0.01095	0.05584	TRUE	-0.2284	0.086	0.1928	TRUE	-0.2026	0.09579	0.1862	TRUE	0.1804	0.0377	0.1645	TRUE	-0.07131	0.3401	1	TRUE	-0.2721	0.04493	0.1547	TRUE	-0.4472	0.001467	0.008336
Alg12	_NE	NA	TRUE	0.02329	0.9133	0.9991	TRUE	-0.02059	0.8927	0.9521	TRUE	0.03089	0.8533	0.9612	TRUE	0.1553	0.4019	0.823	TRUE	-0.02626	0.8838	0.9664	TRUE	0.3669	0.1033	0.7134	TRUE	0.1477	0.4678	0.8001	TRUE	-0.1081	0.6281	0.814	TRUE	0.116	0.4938	0.7637	TRUE	-0.425	0.03357	0.1303	TRUE	-0.05186	0.7336	0.8608	TRUE	-0.2058	0.2208	0.3832	TRUE	-0.1176	0.4524	0.5982	TRUE	-0.008827	0.9373	0.9727	TRUE	-0.01979	0.849	1	TRUE	-0.02211	0.8811	0.9462	TRUE	-0.1532	0.4467	0.6268
Alg13	_NE	NA	TRUE	-0.1162	0.6478	0.9959	TRUE	0.253	0.1487	0.3665	TRUE	-0.3665	0.06361	0.3721	TRUE	-0.3409	0.1363	0.656	TRUE	-0.08569	0.7254	0.9067	TRUE	-0.02927	0.9198	0.9971	TRUE	-0.1018	0.6929	0.9067	TRUE	-0.03463	0.917	0.9655	TRUE	0.04248	0.8262	0.9335	TRUE	0.2258	0.3009	0.5451	TRUE	0.3332	0.1054	0.2623	TRUE	-0.1009	0.6322	0.7697	TRUE	0.1064	0.5363	0.6725	TRUE	0.1288	0.3521	0.5831	TRUE	0.0001482	0.9992	1	TRUE	0.1544	0.4016	0.6254	TRUE	-0.1984	0.3142	0.4982
Alg14	_NE	NA	TRUE	-0.1936	0.4316	0.9959	TRUE	0.1741	0.3369	0.5789	TRUE	0.1069	0.5959	0.8611	TRUE	-0.1714	0.4433	0.8409	TRUE	0.1095	0.617	0.8619	TRUE	0.08503	0.7626	0.9892	TRUE	0.1879	0.4409	0.7855	TRUE	0.5698	0.03693	0.1338	TRUE	0.21	0.2789	0.5992	TRUE	0.1394	0.5825	0.7806	TRUE	0.105	0.5735	0.7513	TRUE	0.5036	0.00897	0.03293	TRUE	0.458	0.00637	0.01965	TRUE	0.2013	0.1439	0.3575	TRUE	-0.02448	0.8537	1	TRUE	0.09643	0.5661	0.7576	TRUE	0.06222	0.7523	0.8583
Alg2	_NE	NA	TRUE	-0.2583	0.08289	0.9959	TRUE	-0.01913	0.8601	0.9346	TRUE	0.02238	0.8379	0.9561	TRUE	0.09074	0.4442	0.8412	TRUE	0.244	0.05323	0.3768	TRUE	-0.193	0.2193	0.8652	TRUE	-0.2605	0.05619	0.3453	TRUE	-0.1826	0.2334	0.4699	TRUE	-0.09051	0.4228	0.7132	TRUE	-0.06767	0.6215	0.8044	TRUE	0.1179	0.1435	0.3221	TRUE	-0.3265	0.003996	0.01694	TRUE	-0.3852	0.0007525	0.003066	TRUE	-0.05463	0.5343	0.734	TRUE	0.03694	0.5696	1	TRUE	-0.2147	0.06854	0.2066	TRUE	-0.2868	0.03267	0.09767
Alg3	_NE	NA	TRUE	0.02763	0.9078	0.9991	TRUE	-0.1286	0.4588	0.6799	TRUE	0.1677	0.3589	0.7301	TRUE	-0.00225	0.9911	0.9988	TRUE	-0.04384	0.851	0.9549	TRUE	-0.07747	0.7784	0.9896	TRUE	-0.05829	0.8071	0.9471	TRUE	0.246	0.3167	0.5647	TRUE	-0.1834	0.2942	0.6129	TRUE	-0.0005844	0.9976	0.9991	TRUE	-0.2	0.2757	0.486	TRUE	0.1147	0.5348	0.6935	TRUE	0.02038	0.916	0.9502	TRUE	-0.04695	0.6861	0.8358	TRUE	0.06266	0.5403	1	TRUE	0.043	0.7879	0.8985	TRUE	0.2171	0.2787	0.4606
Alg5	_NE	NA	TRUE	-0.02687	0.8924	0.9991	TRUE	0.1842	0.1843	0.4122	TRUE	-0.04557	0.7822	0.934	TRUE	-0.05299	0.7716	0.9493	TRUE	0.2173	0.2017	0.6	TRUE	0.1198	0.575	0.9788	TRUE	0.07194	0.7245	0.9188	TRUE	0.3937	0.06187	0.1951	TRUE	-0.05013	0.7626	0.9056	TRUE	0.3337	0.0682	0.2142	TRUE	0.1655	0.2627	0.4723	TRUE	0.3336	0.03125	0.08862	TRUE	0.4669	0.003074	0.0105	TRUE	0.09547	0.3773	0.6076	TRUE	0.07088	0.5156	1	TRUE	0.2019	0.1277	0.3141	TRUE	0.3383	0.05843	0.1508
Alg6	_NE	NA	TRUE	-0.1111	0.5877	0.9959	TRUE	0.2534	0.1181	0.3232	TRUE	-0.01011	0.9556	0.9888	TRUE	-0.2247	0.2544	0.7358	TRUE	0.09723	0.6026	0.8553	TRUE	-0.1235	0.6226	0.9825	TRUE	-0.2473	0.2671	0.6618	TRUE	0.2608	0.3102	0.5577	TRUE	0.08333	0.637	0.8449	TRUE	0.318	0.09584	0.2695	TRUE	0.1652	0.254	0.4623	TRUE	0.05504	0.7546	0.8518	TRUE	-0.03918	0.817	0.8853	TRUE	0.09147	0.5049	0.7122	TRUE	0.03347	0.8195	1	TRUE	-0.2114	0.1473	0.345	TRUE	-0.04766	0.7909	0.8835
Alg8	_NE	NA	TRUE	0.06492	0.796	0.996	TRUE	0.1905	0.3237	0.567	TRUE	-0.2017	0.3142	0.6987	TRUE	0.1686	0.4529	0.8442	TRUE	0.3065	0.1553	0.5489	TRUE	0.1728	0.5242	0.9765	TRUE	-0.01834	0.9395	0.9837	TRUE	0.1069	0.6761	0.8429	TRUE	-0.06009	0.7625	0.9056	TRUE	-0.007306	0.9725	0.9895	TRUE	0.3656	0.04082	0.1391	TRUE	0.001079	0.9957	0.9978	TRUE	0.1381	0.4528	0.5986	TRUE	-0.03496	0.8054	0.9058	TRUE	-0.0601	0.6671	1	TRUE	0.02256	0.8897	0.9505	TRUE	-0.02395	0.9116	0.9554
Alg9	_NE	NA	TRUE	-0.1605	0.3697	0.9959	TRUE	0.06857	0.5814	0.7681	TRUE	0.05652	0.6752	0.8928	TRUE	0.1206	0.4615	0.8468	TRUE	0.1545	0.326	0.7033	TRUE	-0.1116	0.5957	0.9798	TRUE	-0.2802	0.1125	0.4724	TRUE	-0.08308	0.6718	0.8402	TRUE	-0.2183	0.1462	0.4413	TRUE	-0.1626	0.3313	0.5744	TRUE	0.1124	0.3564	0.5673	TRUE	-0.2045	0.145	0.2843	TRUE	-0.1456	0.2956	0.4399	TRUE	0.02525	0.7943	0.9001	TRUE	0.005777	0.9505	1	TRUE	-0.1084	0.3613	0.5912	TRUE	-0.2535	0.1088	0.2382
Alk	_NE	3	TRUE	-0.1294	0.6473	0.9959	TRUE	-0.6427	0.001344	0.02008	TRUE	-0.1105	0.6606	0.887	TRUE	-0.2414	0.2966	0.7631	TRUE	-0.2715	0.1984	0.5976	TRUE	0.02021	0.9503	0.9975	TRUE	-0.1653	0.5189	0.824	TRUE	-0.6732	0.02421	0.09824	TRUE	-0.3393	0.1256	0.4094	TRUE	0.1568	0.5374	0.7483	TRUE	-0.3245	0.1038	0.2597	TRUE	-0.7416	0.0007672	0.004237	TRUE	-0.5882	0.01046	0.02989	TRUE	-0.2238	0.1141	0.3129	TRUE	0.01691	0.8963	1	TRUE	-0.05799	0.7524	0.878	TRUE	-0.3046	0.1535	0.3045
Alkbh1	_NE	NA	TRUE	-0.2017	0.3212	0.9959	TRUE	0.1185	0.4228	0.6524	TRUE	-0.2522	0.1185	0.4885	TRUE	0.01956	0.917	0.9857	TRUE	0.02241	0.8973	0.9696	TRUE	-0.13	0.5602	0.9788	TRUE	-0.1625	0.4293	0.7785	TRUE	-0.06653	0.7689	0.8927	TRUE	-0.08326	0.6099	0.8302	TRUE	0.02233	0.9093	0.9593	TRUE	0.1299	0.3867	0.5954	TRUE	-0.09155	0.5796	0.7292	TRUE	-0.1754	0.2417	0.3793	TRUE	0.1457	0.2248	0.4542	TRUE	-0.05387	0.6647	1	TRUE	-0.2051	0.1364	0.3285	TRUE	-0.02267	0.8971	0.9474
Alkbh2	_NE	NA	TRUE	0.02978	0.9322	0.9991	TRUE	-0.5791	0.02555	0.1334	TRUE	0.2023	0.4635	0.7979	TRUE	0.1276	0.6759	0.9201	TRUE	-0.1792	0.5364	0.8266	TRUE	-0.09628	0.7984	0.9896	TRUE	0.4907	0.1559	0.5406	TRUE	0.02895	0.9325	0.9717	TRUE	-0.1349	0.6064	0.8281	TRUE	0.1132	0.7319	0.8661	TRUE	-0.5906	0.05789	0.1767	TRUE	-0.006695	0.983	0.9914	TRUE	0.1843	0.5212	0.6586	TRUE	-0.2903	0.137	0.3475	TRUE	-0.1187	0.5765	1	TRUE	-0.01481	0.9533	0.9777	TRUE	0.1015	0.7491	0.8563
Alkbh3	_NE	NA	TRUE	-0.01887	0.9398	0.9991	TRUE	0.08676	0.6217	0.7958	TRUE	-0.1128	0.5526	0.8441	TRUE	-0.1204	0.6009	0.8953	TRUE	-0.09714	0.626	0.8666	TRUE	-0.03899	0.8836	0.9947	TRUE	-0.1737	0.4384	0.7841	TRUE	0.4826	0.05834	0.1867	TRUE	-0.2252	0.258	0.5772	TRUE	0.4445	0.02913	0.1178	TRUE	-0.2055	0.2401	0.4474	TRUE	0.4596	0.02226	0.06789	TRUE	0.4662	0.003998	0.01316	TRUE	-0.1035	0.4492	0.6685	TRUE	-0.1006	0.4392	1	TRUE	0.3326	0.0599	0.188	TRUE	0.7291	0.0005326	0.00357
Alkbh4	_NE	NA	TRUE	0.1074	0.7375	0.9959	TRUE	-0.1549	0.506	0.7144	TRUE	0.1376	0.5607	0.847	TRUE	-0.02022	0.9355	0.9887	TRUE	-0.3667	0.1386	0.5274	TRUE	-0.2066	0.5135	0.9751	TRUE	0.2658	0.3763	0.743	TRUE	0.1845	0.5397	0.7536	TRUE	-0.2567	0.2274	0.5447	TRUE	-0.03287	0.8922	0.9495	TRUE	-0.5201	0.01667	0.07441	TRUE	0.1855	0.4153	0.5894	TRUE	-0.1163	0.5711	0.7028	TRUE	-0.1376	0.3863	0.6161	TRUE	0.03412	0.8213	1	TRUE	0.142	0.4787	0.6907	TRUE	-0.01708	0.9437	0.9702
Alkbh5	_NE	NA	TRUE	-0.05469	0.693	0.9959	TRUE	0.1628	0.1164	0.3202	TRUE	-0.1054	0.3276	0.7077	TRUE	0.05364	0.6687	0.9179	TRUE	0.0428	0.7557	0.9202	TRUE	0.09747	0.562	0.9788	TRUE	-0.1323	0.3515	0.7292	TRUE	-0.03477	0.8221	0.9204	TRUE	0.2573	0.02015	0.156	TRUE	0.01298	0.9174	0.963	TRUE	0.1938	0.04763	0.1544	TRUE	0.04427	0.6945	0.8119	TRUE	0.03419	0.7726	0.8548	TRUE	0.1269	0.1894	0.4162	TRUE	-0.03738	0.5955	1	TRUE	-0.04631	0.6556	0.8199	TRUE	-0.07232	0.5859	0.7398
Alkbh6	_NE	NA	TRUE	0.2579	0.214	0.9959	TRUE	-0.2827	0.05423	0.2057	TRUE	0.2064	0.1305	0.5057	TRUE	0.03277	0.838	0.9678	TRUE	-0.3228	0.06107	0.3971	TRUE	-0.4226	0.0603	0.5831	TRUE	0.1938	0.3409	0.7219	TRUE	-0.3559	0.06748	0.2072	TRUE	-0.3266	0.05264	0.2636	TRUE	-0.3065	0.1069	0.2882	TRUE	-0.3072	0.02834	0.1078	TRUE	-0.07918	0.6027	0.7474	TRUE	-0.2558	0.1072	0.2033	TRUE	-0.3182	0.0007986	0.01511	TRUE	-0.08076	0.3501	1	TRUE	-0.06547	0.6046	0.7845	TRUE	0.02864	0.872	0.9335
Alkbh7	_NE	NA	TRUE	0.2406	0.4269	0.9959	TRUE	-0.4453	0.04712	0.1894	TRUE	0.2993	0.1623	0.5532	TRUE	-0.08506	0.7384	0.9385	TRUE	-0.3767	0.1467	0.5386	TRUE	-0.3795	0.2725	0.8926	TRUE	0.4866	0.1082	0.4626	TRUE	-0.345	0.2586	0.5003	TRUE	-0.2243	0.3015	0.6194	TRUE	-0.2782	0.3104	0.5551	TRUE	-0.4744	0.04351	0.1452	TRUE	-0.3614	0.1442	0.283	TRUE	-0.3474	0.188	0.3143	TRUE	-0.2388	0.1548	0.3726	TRUE	-0.1637	0.2944	1	TRUE	0.1525	0.4165	0.6387	TRUE	-0.2857	0.1904	0.3552
Alkbh8	_NE	NA	TRUE	-0.3168	0.1945	0.9959	TRUE	0.01069	0.9579	0.9832	TRUE	-0.2837	0.1582	0.5489	TRUE	-0.3385	0.2245	0.7204	TRUE	-0.1856	0.3877	0.7426	TRUE	-0.1158	0.6833	0.9825	TRUE	0.148	0.5971	0.8615	TRUE	-0.7874	0.02224	0.09211	TRUE	0.1485	0.4866	0.759	TRUE	-0.06579	0.7772	0.8904	TRUE	0.2724	0.09923	0.2524	TRUE	-0.5064	0.0339	0.09444	TRUE	-0.2716	0.1134	0.2122	TRUE	-0.1234	0.4197	0.6451	TRUE	0.1391	0.293	1	TRUE	-0.2745	0.1269	0.313	TRUE	-0.5066	0.02072	0.06929
Allc	_NE	NA	FALSE	0.01903	0.9775	NA	TRUE	-0.01209	0.9812	0.9921	FALSE	-0.5452	0.4655	NA	FALSE	-0.4935	0.4505	NA	TRUE	0.8474	0.2326	0.6318	FALSE	0.04991	0.9485	NA	FALSE	0.759	0.3146	NA	FALSE	-0.703	0.4287	NA	FALSE	-0.2227	0.8319	NA	FALSE	-0.514	0.5385	NA	FALSE	-0.0631	0.9271	NA	FALSE	-1.738	0.01367	NA	FALSE	-0.816	0.2848	NA	NA	NA	NA	NA	NA	NA	NA	NA	NA	NA	NA	NA	NA	NA	NA	NA
Alms1	_NE	NA	TRUE	0.02794	0.9222	0.9991	TRUE	0.05601	0.8233	0.9162	TRUE	-0.1768	0.3651	0.7339	TRUE	-0.3956	0.1159	0.6327	TRUE	-0.1765	0.4472	0.7782	TRUE	0.1581	0.6104	0.9825	TRUE	-0.1477	0.5876	0.8562	TRUE	-0.5289	0.091	0.2547	TRUE	0.5294	0.0143	0.1255	TRUE	-0.02657	0.9089	0.9591	TRUE	0.438	0.01005	0.05246	TRUE	-0.177	0.4057	0.58	TRUE	0.04751	0.8042	0.8772	TRUE	-0.1793	0.1927	0.4194	TRUE	0.3017	0.03555	1	TRUE	-0.1922	0.2854	0.5182	TRUE	-0.487	0.02301	0.07463
Alms1-ps2	_NE	NA	FALSE	0.2157	0.7697	NA	FALSE	0.6737	0.382	NA	FALSE	-0.2126	0.8085	NA	FALSE	-0.3338	0.6727	NA	FALSE	-0.2237	0.8002	NA	FALSE	-1.178	0.3624	NA	FALSE	0.7657	0.6205	NA	FALSE	-0.3621	0.7536	NA	FALSE	0.4151	0.458	NA	TRUE	-0.2545	0.5318	0.7441	NA	NA	NA	NA	NA	NA	NA	NA	NA	NA	NA	NA	NA	NA	NA	NA	NA	NA	NA	NA	NA	NA	NA	NA	NA	NA	NA	NA
Alox12	_NE	NA	TRUE	0.132	0.8235	0.9983	TRUE	-0.9404	0.02773	0.1408	TRUE	0.3931	0.4502	0.7889	TRUE	-1.415	0.00144	0.132	TRUE	-0.6205	0.2073	0.6047	TRUE	0.07233	0.9021	0.9959	TRUE	-1.061	0.05256	0.3342	TRUE	-0.3645	0.6039	0.7993	FALSE	-0.4597	0.4037	NA	FALSE	-0.4511	0.399	NA	TRUE	-0.4887	0.2955	0.5067	TRUE	-0.5216	0.2862	0.4585	TRUE	-0.9012	0.04882	0.1089	TRUE	-0.1139	0.7448	0.8729	TRUE	-0.1545	0.6473	1	TRUE	-0.4588	0.3093	0.5426	FALSE	-1.539	0.009235	NA
Alox12b	_NE	3	TRUE	0.4875	0.2364	0.9959	TRUE	0.4842	0.005457	0.05262	TRUE	0.3716	0.09291	0.4426	TRUE	1.167	3.708e-08	0.0001438	TRUE	0.4167	0.07691	0.4309	TRUE	-0.06932	0.7973	0.9896	TRUE	0.3547	0.1654	0.5534	TRUE	-0.787	0.0114	0.05494	TRUE	-0.1949	0.3809	0.6845	TRUE	-0.2691	0.3982	0.6344	TRUE	-0.1623	0.2979	0.5094	TRUE	-0.9771	0.001326	0.006749	TRUE	-1.097	8.618e-09	8.347e-08	TRUE	-0.4551	0.02138	0.1175	TRUE	-0.2103	0.1156	1	TRUE	-0.6276	0.05368	0.1749	TRUE	-0.6477	0.0347	0.1022
Alox12e	_NE	NA	FALSE	2.664	0.1375	NA	FALSE	-5.813	0.00389	NA	FALSE	0.1828	0.9094	NA	FALSE	-2.138	0.1513	NA	FALSE	0.1883	0.8642	NA	FALSE	-1.099	0.4399	NA	TRUE	-0.2497	0.8015	0.9455	FALSE	-0.9922	0.5063	NA	FALSE	0	1	NA	FALSE	0	1	NA	TRUE	0.7803	0.3912	0.5993	FALSE	0.2591	0.818	NA	FALSE	2.721	0.1003	NA	FALSE	-1.39	0.2504	NA	FALSE	1.94	0.1352	NA	TRUE	0.2554	0.6866	0.8397	TRUE	-0.1114	0.8738	0.9344
Alox5	_NE	1	TRUE	-0.06728	0.8951	0.9991	TRUE	-0.144	0.7233	0.8574	TRUE	-0.2337	0.584	0.8567	TRUE	-0.059	0.9086	0.9846	TRUE	-0.4957	0.2897	0.6798	TRUE	1.194	0.02401	0.3786	TRUE	1.095	0.03372	0.2674	TRUE	2.358	9.961e-08	2.132e-06	FALSE	-0.3261	0.4948	NA	TRUE	1.381	0.001801	0.01338	TRUE	-0.0646	0.887	0.9487	TRUE	1.501	1.084e-05	9.353e-05	TRUE	2.818	1.006e-14	1.666e-13	TRUE	0.4359	0.1627	0.3829	TRUE	0.3956	0.1947	1	TRUE	1.426	2.01e-06	3.226e-05	TRUE	1.666	2.024e-06	2.592e-05
Alox5ap	MG	1	TRUE	0.2321	0.4973	0.9959	TRUE	0.258	0.3141	0.5573	TRUE	-0.1916	0.5402	0.8375	TRUE	-0.4342	0.2132	0.7133	TRUE	0.1936	0.5394	0.8289	TRUE	0.8265	0.02171	0.3563	TRUE	0.6745	0.03262	0.2627	TRUE	1.726	1.556e-08	3.804e-07	TRUE	-0.05804	0.8283	0.9343	TRUE	0.7788	0.003119	0.02097	TRUE	-0.2819	0.2658	0.4759	TRUE	1.414	8.532e-10	1.429e-08	TRUE	1.313	3.751e-11	4.663e-10	TRUE	0.2149	0.289	0.5234	TRUE	-0.2597	0.1798	1	TRUE	1.262	2.142e-08	4.8e-07	TRUE	1.57	1.584e-11	4.519e-10
Alox8	_NE	NA	TRUE	-0.5904	0.03369	0.9779	TRUE	-0.3996	0.03296	0.1552	TRUE	-0.01083	0.9659	0.9919	TRUE	-0.04354	0.8448	0.9693	TRUE	0.04814	0.8126	0.9398	TRUE	-0.3114	0.2705	0.8914	TRUE	-0.4847	0.04541	0.3086	TRUE	-0.2038	0.472	0.7015	TRUE	-0.3913	0.04398	0.2385	TRUE	0.1386	0.5602	0.7647	TRUE	-0.2078	0.2325	0.4384	TRUE	-0.3183	0.09668	0.2107	TRUE	-0.6682	0.0001052	0.0005238	TRUE	-0.04388	0.7224	0.8591	TRUE	-0.06379	0.6384	1	TRUE	-0.6415	0.005402	0.03202	TRUE	-0.3124	0.1259	0.2646
Aloxe3	N	NA	TRUE	-0.3685	0.3618	0.9959	TRUE	-0.5312	0.02456	0.1305	TRUE	0.4636	0.05458	0.3497	TRUE	0.04605	0.8322	0.9653	TRUE	0.2836	0.142	0.5323	TRUE	-0.1873	0.4662	0.9661	TRUE	0.5838	0.01566	0.1845	TRUE	-0.4189	0.2326	0.469	TRUE	-0.6157	0.006505	0.0789	TRUE	0.8322	0.01856	0.08457	TRUE	-0.3086	0.1866	0.38	TRUE	-0.4783	0.05268	0.1323	TRUE	-0.1314	0.5932	0.7209	TRUE	-0.7066	8.651e-05	0.003238	TRUE	0.3137	0.03895	1	TRUE	-0.03904	0.8256	0.9182	TRUE	-0.2292	0.2693	0.4505
Alpk1	AS	NA	TRUE	0.02975	0.9081	0.9991	TRUE	0.2075	0.2597	0.5013	TRUE	-0.006123	0.9743	0.9945	TRUE	-0.3115	0.1723	0.6896	TRUE	0.01004	0.9587	0.9866	TRUE	0.1797	0.4996	0.9728	TRUE	0.08473	0.7032	0.9108	TRUE	0.3292	0.2005	0.428	TRUE	0.1936	0.3522	0.6622	TRUE	0.6603	0.009237	0.04968	TRUE	0.1215	0.5046	0.6994	TRUE	0.4071	0.05314	0.1332	TRUE	0.6168	5.152e-05	0.0002741	TRUE	-0.008812	0.9482	0.9764	TRUE	0.05972	0.6489	1	TRUE	0.04197	0.8341	0.9218	TRUE	-0.1091	0.6394	0.7794
Alpk3	AS	NA	TRUE	-0.1789	0.7094	0.9959	TRUE	-0.5159	0.2724	0.5162	TRUE	-0.433	0.3615	0.7319	TRUE	-0.9452	0.01993	0.4051	TRUE	-0.644	0.1572	0.5512	TRUE	-0.4786	0.328	0.9171	TRUE	-0.0749	0.883	0.9687	TRUE	0.4687	0.3459	0.5931	FALSE	-0.6782	0.2194	NA	TRUE	0.8388	0.07307	0.2242	TRUE	-0.4368	0.281	0.4915	TRUE	0.5283	0.1237	0.2532	TRUE	-0.3065	0.4926	0.634	TRUE	-0.1869	0.4854	0.6977	TRUE	-0.143	0.6207	1	TRUE	0.03982	0.9077	0.9575	TRUE	1.509	0.001682	0.009287
Alpl	AS	NA	TRUE	0.585	0.04215	0.9959	TRUE	-0.279	0.1646	0.3879	TRUE	-0.2023	0.3455	0.7202	TRUE	-0.6938	0.003013	0.1808	TRUE	-0.3915	0.1329	0.5202	TRUE	0.3109	0.2791	0.8982	TRUE	-0.1527	0.5423	0.8364	TRUE	-0.5227	0.09793	0.2683	TRUE	0.7897	0.001533	0.02926	TRUE	-0.9352	0.003439	0.0227	TRUE	-0.4433	0.02193	0.08972	TRUE	-0.02341	0.9375	0.9651	TRUE	-0.8562	4.852e-05	0.0002597	TRUE	-0.03739	0.8438	0.9264	TRUE	0.111	0.567	1	TRUE	-0.6117	0.00203	0.01475	TRUE	-0.9434	0.0002918	0.002114
Als2	_NE	NA	TRUE	-0.2573	0.07404	0.9959	TRUE	0.2566	0.02628	0.1361	TRUE	0.01499	0.8699	0.9664	TRUE	0.2174	0.06239	0.5508	TRUE	0.2112	0.1209	0.5035	TRUE	0.0405	0.7982	0.9896	TRUE	-0.1382	0.3218	0.7088	TRUE	-0.29	0.06323	0.1979	TRUE	0.2036	0.07167	0.3092	TRUE	-0.302	0.01721	0.0801	TRUE	0.1454	0.08027	0.2198	TRUE	-0.2585	0.05231	0.1317	TRUE	-0.3959	0.0002943	0.001326	TRUE	0.06073	0.4639	0.6809	TRUE	-0.02976	0.6451	1	TRUE	-0.3256	0.004077	0.02582	TRUE	-0.434	0.0016	0.008925
Als2cl	AS	1	TRUE	0.08831	0.6381	0.9959	TRUE	-0.3056	0.04072	0.1741	TRUE	0.1315	0.3875	0.7509	TRUE	-0.1997	0.221	0.7182	TRUE	-0.3053	0.1162	0.4958	TRUE	0.1832	0.3642	0.9354	TRUE	0.4664	0.00841	0.1291	TRUE	0.824	2.804e-05	0.000358	TRUE	0.01864	0.9108	0.9684	TRUE	0.9023	1.496e-07	3.252e-06	TRUE	-0.3148	0.02522	0.09945	TRUE	1.232	3.855e-11	7.489e-10	TRUE	1.347	2.324e-20	5.378e-19	TRUE	-0.223	0.02937	0.1415	TRUE	-0.09418	0.4147	1	TRUE	0.8789	1.582e-07	3.084e-06	TRUE	0.8161	1.663e-05	0.0001718
Als2cr4	_NE	NA	TRUE	0.05374	0.7977	0.9961	TRUE	0.2143	0.1494	0.3676	TRUE	-0.1922	0.1944	0.5907	TRUE	-0.193	0.2851	0.7542	TRUE	0.1223	0.4368	0.7739	TRUE	-0.1869	0.4169	0.9536	TRUE	-0.3518	0.04424	0.3051	TRUE	0.3276	0.1661	0.3796	TRUE	0.8629	2.732e-07	1.919e-05	TRUE	-0.01928	0.9002	0.9544	TRUE	0.2015	0.12	0.2872	TRUE	0.1923	0.275	0.4471	TRUE	0.1335	0.3214	0.4673	TRUE	0.1304	0.1954	0.4224	TRUE	0.1389	0.1947	1	TRUE	-0.2797	0.02388	0.09744	TRUE	-0.1829	0.2155	0.3876
Alx3	_NE	NA	TRUE	-0.2692	0.6858	0.9959	FALSE	-0.7596	0.2	NA	FALSE	-0.3274	0.5843	NA	TRUE	-1.361	0.01228	0.3268	TRUE	-0.5959	0.2582	0.6506	TRUE	0.757	0.2549	0.8856	TRUE	0.8372	0.1563	0.5414	TRUE	-1.177	0.05476	0.1785	FALSE	0.03749	0.9522	NA	FALSE	-0.0995	0.8779	NA	FALSE	-0.5139	0.3791	NA	TRUE	0.3114	0.5484	0.7042	FALSE	0.7646	0.2079	NA	FALSE	-0.4524	0.3813	NA	FALSE	0.1617	0.7548	NA	TRUE	0.141	0.7415	0.8722	FALSE	0.2363	0.6887	NA
Alx4	_NE	3	TRUE	0.6047	0.1789	0.9959	TRUE	-0.2457	0.4864	0.7005	TRUE	-1.529	9.497e-05	0.008455	TRUE	-1.044	0.01433	0.3503	TRUE	-0.9252	0.03484	0.3212	TRUE	0.273	0.5572	0.9788	TRUE	-0.7721	0.07793	0.4011	TRUE	-0.8419	0.04449	0.1533	TRUE	1.082	0.0003917	0.01038	TRUE	-0.06809	0.8556	0.9315	TRUE	-0.5724	0.1971	0.3938	TRUE	0.1101	0.7331	0.8372	TRUE	0.4404	0.2929	0.4371	TRUE	-0.3302	0.3026	0.5369	TRUE	0.05138	0.8805	1	TRUE	0.3407	0.3115	0.5451	TRUE	0.0165	0.9752	0.987
Alyref	_NE	NA	TRUE	0.09654	0.6476	0.9959	TRUE	0.1649	0.3232	0.5664	TRUE	0.09587	0.5902	0.8591	TRUE	0.04032	0.8293	0.9645	TRUE	0.1259	0.496	0.8051	TRUE	-0.0991	0.6931	0.9825	TRUE	0.02115	0.9232	0.979	TRUE	-0.009847	0.9673	0.9866	TRUE	0.1399	0.4095	0.7043	TRUE	-0.1223	0.5044	0.725	TRUE	-0.01369	0.9342	0.972	TRUE	-0.07032	0.6829	0.8048	TRUE	-0.02307	0.8845	0.9306	TRUE	0.003908	0.972	0.988	TRUE	0.01694	0.8716	1	TRUE	-0.07246	0.608	0.7867	TRUE	-0.04221	0.8107	0.8968
Alyref2	_NE	NA	TRUE	0.4624	0.2293	0.9959	TRUE	-0.09818	0.7215	0.8561	TRUE	0.08314	0.7564	0.9239	TRUE	0.02196	0.9449	0.9907	TRUE	-0.2772	0.3708	0.733	TRUE	0.2844	0.477	0.9696	TRUE	0.1224	0.732	0.9211	TRUE	-0.1372	0.6964	0.8521	TRUE	-0.344	0.1926	0.5048	TRUE	0.08306	0.7831	0.8936	TRUE	-0.5683	0.06715	0.1944	TRUE	-0.01463	0.9549	0.9755	TRUE	0.3949	0.1849	0.3105	TRUE	0.08753	0.6566	0.8171	TRUE	-0.1717	0.3655	1	TRUE	0.1766	0.5029	0.7088	TRUE	0.209	0.4426	0.6233
Amacr	_NE	NA	TRUE	-0.04869	0.8551	0.9983	TRUE	-0.04859	0.7878	0.8965	TRUE	0.1591	0.4242	0.7732	TRUE	0.1968	0.4221	0.8309	TRUE	0.09037	0.6796	0.8882	TRUE	0.0908	0.7478	0.9885	TRUE	0.1159	0.6384	0.8802	TRUE	-0.01852	0.9457	0.9773	TRUE	-0.09371	0.602	0.8254	TRUE	-0.03685	0.8662	0.9381	TRUE	0.02212	0.911	0.9601	TRUE	0.03226	0.8844	0.9324	TRUE	0.2199	0.2364	0.373	TRUE	-0.07081	0.5873	0.773	TRUE	-0.03637	0.7914	1	TRUE	0.0546	0.7368	0.87	TRUE	-0.1086	0.5665	0.7242
Ambra1	_NE	NA	TRUE	0.01146	0.9346	0.9991	TRUE	-0.1613	0.1228	0.3295	TRUE	0.04497	0.6118	0.8681	TRUE	0.06471	0.5734	0.8846	TRUE	0.005823	0.962	0.9877	TRUE	-0.1014	0.5281	0.9773	TRUE	-3.952e-05	0.9998	1	TRUE	-0.05363	0.7243	0.8678	TRUE	-0.05243	0.6413	0.8462	TRUE	-0.1222	0.3241	0.5676	TRUE	-0.1787	0.02619	0.102	TRUE	-0.05674	0.6075	0.7508	TRUE	-0.1703	0.1196	0.2209	TRUE	-0.1225	0.1051	0.2985	TRUE	-0.03391	0.5818	1	TRUE	-0.03584	0.7073	0.8524	TRUE	0.04282	0.7386	0.8497
Amd1	OL	NA	TRUE	-0.2389	0.09996	0.9959	TRUE	0.3501	0.001078	0.01709	TRUE	-0.2174	0.02104	0.2131	TRUE	0.09721	0.411	0.8257	TRUE	0.2439	0.1201	0.5025	TRUE	0.213	0.2016	0.8445	TRUE	-0.2544	0.0886	0.4266	TRUE	-0.1179	0.4291	0.6671	TRUE	0.1359	0.22	0.5382	TRUE	-0.4488	0.0002741	0.002697	TRUE	0.2832	0.002084	0.01655	TRUE	-0.3674	0.0009791	0.005195	TRUE	-0.3017	0.005194	0.01649	TRUE	0.1992	0.02025	0.1141	TRUE	0.02089	0.75	1	TRUE	-0.2579	0.03527	0.1301	TRUE	-0.5084	0.0005773	0.003798
Amd2	_NE	NA	TRUE	-0.2389	0.09991	0.9959	TRUE	0.3501	0.001079	0.01709	TRUE	-0.2174	0.02104	0.2131	TRUE	0.09721	0.4109	0.8257	TRUE	0.2439	0.1201	0.5025	TRUE	0.213	0.2016	0.8445	TRUE	-0.2544	0.0886	0.4266	TRUE	-0.1179	0.4287	0.6668	TRUE	0.1359	0.22	0.5382	TRUE	-0.4488	0.0002747	0.002702	TRUE	0.2832	0.002085	0.01655	TRUE	-0.3672	0.0009845	0.005219	TRUE	-0.3015	0.005136	0.01633	TRUE	0.1991	0.02027	0.1141	TRUE	0.02089	0.75	1	TRUE	-0.2579	0.03527	0.1301	TRUE	-0.5084	0.000579	0.003804
Amdhd2	_NE	4	TRUE	0.1167	0.6691	0.9959	TRUE	-0.7463	0.0001148	0.003382	TRUE	0.4538	0.01764	0.192	TRUE	-0.113	0.5534	0.8761	TRUE	-0.5303	0.02474	0.2709	TRUE	-0.2651	0.3333	0.9191	TRUE	0.4725	0.035	0.2734	TRUE	0.2302	0.2946	0.5423	TRUE	-0.4992	0.00341	0.05173	TRUE	0.3795	0.04151	0.1521	TRUE	-0.5681	0.001476	0.01266	TRUE	0.4145	0.01562	0.05129	TRUE	0.5765	0.001892	0.006883	TRUE	-0.3289	0.01018	0.07642	TRUE	-0.2175	0.0349	1	TRUE	0.2798	0.0827	0.2353	TRUE	0.5759	0.02286	0.07429
Amfr	_NE	NA	TRUE	-0.02033	0.8971	0.9991	TRUE	-0.019	0.8619	0.9354	TRUE	-0.02142	0.7992	0.9414	TRUE	0.04629	0.6875	0.9235	TRUE	0.1106	0.3605	0.7249	TRUE	-0.002014	0.9899	0.9978	TRUE	-0.01396	0.9195	0.9775	TRUE	0.1239	0.4041	0.6467	TRUE	-0.01073	0.9348	0.9766	TRUE	0.07343	0.5799	0.7793	TRUE	0.009045	0.9109	0.96	TRUE	0.05489	0.629	0.7672	TRUE	0.03606	0.7417	0.8331	TRUE	0.08445	0.2836	0.5172	TRUE	-0.03304	0.6024	1	TRUE	0.02374	0.822	0.9162	TRUE	0.1892	0.2043	0.3732
Amh	_NE	NA	TRUE	-0.09644	0.8418	0.9983	TRUE	-0.5277	0.1383	0.3524	TRUE	0.5279	0.1799	0.5727	TRUE	0.1725	0.6861	0.9235	TRUE	-0.9827	0.01994	0.2448	TRUE	-0.4342	0.4077	0.9524	TRUE	1.049	0.07901	0.404	TRUE	-0.1499	0.7574	0.8865	TRUE	0.1622	0.6722	0.8624	TRUE	-1.32	0.001164	0.009269	TRUE	-0.8291	0.04916	0.1579	TRUE	-0.4054	0.2568	0.4269	TRUE	-0.7654	0.0823	0.1652	TRUE	-0.06096	0.8424	0.926	TRUE	-0.2751	0.246	1	TRUE	-0.6198	0.0599	0.188	TRUE	-0.0016	0.9969	0.9985
Amhr2	_NE	NA	TRUE	-0.0006416	0.9989	0.9999	TRUE	-0.2193	0.6236	0.7965	TRUE	0.728	0.09168	0.4397	TRUE	-0.3418	0.483	0.8553	TRUE	-0.694	0.1119	0.4886	TRUE	0.4765	0.3557	0.9326	TRUE	0.4504	0.4025	0.7595	TRUE	-0.4145	0.3767	0.6209	FALSE	-0.4597	0.4037	NA	TRUE	-0.4524	0.3515	0.5937	TRUE	-0.5354	0.2794	0.4899	TRUE	-0.1611	0.6904	0.8094	TRUE	-0.7544	0.09474	0.1847	TRUE	-0.2327	0.4788	0.6929	TRUE	-0.2224	0.5221	1	TRUE	0.1301	0.7141	0.856	TRUE	-0.7918	0.04579	0.1263
Amica1	_NE	NA	FALSE	-0.2135	0.7536	NA	FALSE	0.7637	0.2279	NA	FALSE	-0.4752	0.4049	NA	TRUE	-0.5179	0.4269	0.8319	TRUE	0.6898	0.3165	0.6961	FALSE	-0.4249	0.5385	NA	TRUE	-1.226	0.09833	0.4454	FALSE	1.503	0.04487	NA	FALSE	0.6882	0.4522	NA	FALSE	0.844	0.2189	NA	FALSE	0.4285	0.5754	NA	TRUE	0.37	0.4998	0.6644	TRUE	1.265	0.01352	0.03711	FALSE	-0.8151	0.1033	NA	TRUE	0.6752	0.1947	1	TRUE	0.2717	0.5793	0.767	FALSE	0.3986	0.4417	NA
Amigo1	_NE	NA	TRUE	-0.09894	0.4788	0.9959	TRUE	-0.07248	0.4987	0.7095	TRUE	-0.05938	0.5161	0.8251	TRUE	0.06258	0.5742	0.885	TRUE	-0.004751	0.9707	0.9905	TRUE	-0.1439	0.3689	0.9381	TRUE	-0.1101	0.4652	0.7986	TRUE	-0.4281	0.006344	0.03453	TRUE	-0.08906	0.4418	0.7276	TRUE	-0.3904	0.001489	0.01137	TRUE	-0.01177	0.8878	0.9493	TRUE	-0.4052	0.0002601	0.00164	TRUE	-0.6144	3.071e-08	2.791e-07	TRUE	-0.06681	0.4323	0.6554	TRUE	-0.0393	0.5069	1	TRUE	-0.3685	0.002378	0.0167	TRUE	-0.6018	8.415e-06	9.415e-05
Amigo2	_NE	3	TRUE	-0.345	0.3113	0.9959	TRUE	0.1794	0.3388	0.5802	TRUE	0.4115	0.006714	0.1144	TRUE	0.429	0.01097	0.3088	TRUE	0.482	0.001333	0.05219	TRUE	0.1346	0.6002	0.9815	TRUE	-0.5918	0.001558	0.04079	TRUE	-0.334	0.1068	0.2836	TRUE	0.4104	0.006706	0.08032	TRUE	-0.5059	0.001865	0.01377	TRUE	-0.1918	0.2159	0.4189	TRUE	-0.3155	0.09567	0.2093	TRUE	-0.4579	0.02762	0.06812	TRUE	0.3871	0.02464	0.1275	TRUE	0.009896	0.9247	1	TRUE	-0.5758	5.251e-05	0.000628	TRUE	-0.5634	0.0005022	0.003388
Amigo3	_NE	NA	TRUE	0.3328	0.423	0.9959	TRUE	-0.3881	0.2104	0.4464	TRUE	0.07759	0.8175	0.9475	TRUE	0.8351	0.02478	0.4371	TRUE	-0.067	0.8544	0.9559	TRUE	0.1393	0.7879	0.9896	TRUE	0.9316	0.0491	0.3221	TRUE	0.5128	0.1827	0.4039	TRUE	-0.2908	0.1495	0.446	TRUE	-0.2764	0.2411	0.4792	TRUE	-0.5117	0.1256	0.296	TRUE	0.5423	0.07307	0.1707	TRUE	0.06934	0.8542	0.9104	TRUE	0.1557	0.559	0.752	TRUE	-0.09344	0.6956	1	TRUE	-0.1118	0.7048	0.8506	TRUE	-0.2429	0.4562	0.6349
Ammecr1	_NE	NA	TRUE	-0.5164	0.1811	0.9959	TRUE	0.1356	0.6621	0.8208	TRUE	0.01061	0.9737	0.9944	TRUE	-0.3939	0.3639	0.8047	TRUE	-0.03326	0.9241	0.9765	TRUE	0.3334	0.4559	0.9653	TRUE	0.303	0.4926	0.8122	TRUE	0.0433	0.9115	0.9631	TRUE	0.7421	0.0273	0.1862	TRUE	0.3673	0.2884	0.5313	TRUE	-0.03762	0.9163	0.9625	TRUE	0.08546	0.7848	0.8714	TRUE	-0.2811	0.3547	0.5023	TRUE	-0.01848	0.9453	0.9757	TRUE	0.04296	0.8434	1	TRUE	0.05741	0.838	0.924	TRUE	0.005427	0.9853	0.993
Ammecr1l	_NE	NA	TRUE	-0.2073	0.1527	0.9959	TRUE	0.1803	0.1045	0.2989	TRUE	-0.1084	0.3258	0.7068	TRUE	-0.01862	0.8871	0.98	TRUE	0.0648	0.628	0.8676	TRUE	0.1194	0.4874	0.9719	TRUE	-0.0218	0.8845	0.9691	TRUE	0.1457	0.4085	0.6502	TRUE	0.1817	0.1528	0.4512	TRUE	0.1506	0.2932	0.5362	TRUE	0.2359	0.02084	0.0866	TRUE	0.1461	0.2404	0.4075	TRUE	0.1758	0.1448	0.2568	TRUE	0.08764	0.3235	0.5567	TRUE	0.01278	0.8634	1	TRUE	0.03977	0.6861	0.8393	TRUE	-0.02026	0.8854	0.9411
Amn	_NE	NA	TRUE	0.3179	0.5856	0.9959	TRUE	-0.8453	0.02316	0.1269	TRUE	0.4288	0.3945	0.7545	TRUE	-0.901	0.04057	0.5003	TRUE	-0.9979	0.02107	0.2502	TRUE	-1.077	0.03928	0.4921	TRUE	0.2126	0.7008	0.9096	TRUE	-1.193	0.026	0.1039	TRUE	-0.7667	0.01916	0.1513	TRUE	0.1365	0.7771	0.8904	TRUE	-0.053	0.8761	0.9427	TRUE	-0.7749	0.1021	0.2199	TRUE	-1.228	0.003151	0.01073	TRUE	-1.028	0.001175	0.01971	TRUE	-0.1961	0.5008	1	TRUE	-0.4799	0.1248	0.3095	TRUE	0.0952	0.7993	0.8892
Amn1	_NE	NA	TRUE	0.1945	0.4544	0.9959	TRUE	0.3691	0.04477	0.1844	TRUE	-0.06925	0.7266	0.9127	TRUE	0.1267	0.5917	0.8916	TRUE	0.239	0.2777	0.669	TRUE	0.05829	0.8346	0.9926	TRUE	-0.2178	0.3699	0.7407	TRUE	-0.1071	0.693	0.851	TRUE	0.3699	0.08305	0.3334	TRUE	0.009323	0.9708	0.9887	TRUE	0.2147	0.2423	0.4493	TRUE	-0.05794	0.7977	0.8794	TRUE	0.122	0.5264	0.6632	TRUE	-0.05478	0.7422	0.8713	TRUE	-0.1285	0.3995	1	TRUE	-0.03108	0.8643	0.9377	TRUE	-0.2355	0.2375	0.4159
Amot	AS	NA	TRUE	-0.07148	0.6543	0.9959	TRUE	0.1787	0.2273	0.4664	TRUE	0.1733	0.1454	0.5283	TRUE	-0.0274	0.8437	0.9689	TRUE	0.1765	0.2045	0.6017	TRUE	0.4543	0.01841	0.3233	TRUE	0.2187	0.1819	0.5774	TRUE	-0.004265	0.9824	0.9921	TRUE	0.3492	0.006074	0.07572	TRUE	-0.1052	0.4948	0.7177	TRUE	0.08817	0.4633	0.666	TRUE	0.1501	0.3376	0.5144	TRUE	-0.09427	0.4698	0.6138	TRUE	0.007474	0.9389	0.9733	TRUE	0.05504	0.4873	1	TRUE	0.02239	0.8573	0.9347	TRUE	-0.1093	0.5675	0.7249
Amotl1	_NE	1	TRUE	0.5009	0.1132	0.9959	TRUE	-0.1104	0.3968	0.6317	TRUE	-0.2038	0.09292	0.4426	TRUE	-0.345	0.03648	0.4932	TRUE	-0.165	0.2609	0.6531	TRUE	0.4603	0.01607	0.2989	TRUE	-0.1135	0.541	0.8358	TRUE	0.6586	0.0009197	0.007183	TRUE	0.4767	0.007806	0.08836	TRUE	0.5904	0.001549	0.01174	TRUE	-0.02486	0.8646	0.9362	TRUE	0.8732	3.194e-06	3.044e-05	TRUE	1.146	9.769e-23	2.565e-21	TRUE	-0.09006	0.4271	0.6509	TRUE	0.02268	0.7722	1	TRUE	0.8407	7.544e-12	2.635e-10	TRUE	1.014	4.552e-11	1.204e-09
Amotl2	_NE	NA	TRUE	0.09196	0.6792	0.9959	TRUE	-0.2285	0.118	0.3229	TRUE	0.04833	0.7435	0.9196	TRUE	-0.3221	0.04681	0.5161	TRUE	-0.4699	0.008569	0.1611	TRUE	0.03753	0.8655	0.9928	TRUE	0.2501	0.2109	0.6094	TRUE	0.03858	0.8431	0.93	TRUE	0.4498	0.01758	0.1427	TRUE	0.07359	0.6827	0.8392	TRUE	-0.3305	0.04391	0.1461	TRUE	0.6	0.0001039	0.0007279	TRUE	0.5839	0.0005487	0.002319	TRUE	-0.02278	0.8736	0.9418	TRUE	-0.03624	0.701	1	TRUE	0.5129	0.000117	0.001261	TRUE	0.6519	0.000654	0.004246
Ampd2	_NE	NA	TRUE	-0.02764	0.8388	0.9983	TRUE	-0.3329	0.008192	0.06751	TRUE	0.1384	0.09844	0.4525	TRUE	0.1391	0.258	0.7365	TRUE	-0.2828	0.02884	0.2913	TRUE	-0.1339	0.4736	0.9685	TRUE	0.1427	0.3987	0.7585	TRUE	-0.002467	0.9872	0.995	TRUE	-0.1442	0.2252	0.5438	TRUE	-0.1562	0.1986	0.4284	TRUE	-0.4123	0.0002108	0.002739	TRUE	0.08267	0.4696	0.639	TRUE	-0.2051	0.1854	0.3112	TRUE	-0.04888	0.5967	0.7791	TRUE	-0.1561	0.02531	1	TRUE	0.04925	0.6272	0.8004	TRUE	0.2168	0.1346	0.2781
Ampd3	_NE	1	TRUE	0.07915	0.6578	0.9959	TRUE	0.06365	0.6393	0.8066	TRUE	-0.02956	0.8206	0.9485	TRUE	-0.01662	0.9126	0.9849	TRUE	0.317	0.04289	0.3457	TRUE	0.4965	0.005161	0.1479	TRUE	0.4558	0.0108	0.1509	TRUE	1.145	2.086e-09	5.86e-08	TRUE	-0.09717	0.4764	0.7519	TRUE	1.017	2.864e-10	9.779e-09	TRUE	0.008751	0.9434	0.9762	TRUE	1.199	6.846e-17	2.298e-15	TRUE	1.568	6.827e-34	2.951e-32	TRUE	-0.1494	0.07627	0.2504	TRUE	-0.06258	0.4169	1	TRUE	1.047	4.258e-15	2.173e-13	TRUE	1.103	1.112e-09	2.503e-08
Amph	_NE	NA	TRUE	-0.2981	0.1249	0.9959	TRUE	-0.04304	0.7098	0.8493	TRUE	0.1484	0.1776	0.5695	TRUE	0.2783	0.04979	0.5258	TRUE	0.2023	0.1257	0.5101	TRUE	-0.1586	0.3537	0.9321	TRUE	-0.1571	0.2764	0.6685	TRUE	-0.1446	0.4104	0.6515	TRUE	-0.09073	0.5151	0.7771	TRUE	-0.1379	0.299	0.5429	TRUE	-0.09397	0.2448	0.4522	TRUE	-0.2294	0.07556	0.1751	TRUE	-0.4098	0.0002483	0.001136	TRUE	0.07038	0.4573	0.6755	TRUE	-0.02979	0.697	1	TRUE	-0.2818	0.03105	0.118	TRUE	-0.2489	0.04257	0.1196
Amt	_NE	NA	TRUE	0.02203	0.9008	0.9991	TRUE	0.2039	0.1012	0.2934	TRUE	-0.03287	0.8129	0.9463	TRUE	-0.004458	0.9757	0.9953	TRUE	0.05837	0.6969	0.8948	TRUE	0.2707	0.1584	0.7952	TRUE	0.1126	0.5489	0.8385	TRUE	-0.05485	0.7739	0.8949	TRUE	-0.03813	0.7868	0.9178	TRUE	-0.2387	0.1168	0.305	TRUE	0.1158	0.3827	0.5914	TRUE	0.1952	0.1589	0.3039	TRUE	0.0733	0.5679	0.7002	TRUE	0.06183	0.5141	0.719	TRUE	-0.06126	0.5185	1	TRUE	0.05555	0.6271	0.8004	TRUE	-0.1402	0.3726	0.5571
Amy1	N	NA	TRUE	-0.07242	0.8009	0.9964	TRUE	0.01733	0.9296	0.9712	TRUE	-0.01081	0.9531	0.9881	TRUE	-0.7451	0.03073	0.4682	TRUE	-0.4575	0.1146	0.4925	TRUE	-0.3368	0.4206	0.9555	TRUE	-0.6676	0.08617	0.4214	TRUE	0.2105	0.7012	0.8549	TRUE	-0.07649	0.6638	0.8573	TRUE	0.3795	0.02541	0.1066	TRUE	0.3596	0.007872	0.0443	TRUE	0.0725	0.6468	0.7799	TRUE	0.1011	0.5162	0.6544	TRUE	-0.04705	0.7402	0.8702	TRUE	0.3688	0.004331	1	TRUE	0.3703	0.02172	0.09133	TRUE	0.1924	0.2596	0.4401
Amz1	_NE	1	TRUE	0.2658	0.4884	0.9959	TRUE	-0.7336	0.005607	0.05349	TRUE	0.8691	0.0008179	0.03176	TRUE	-0.002522	0.992	0.9988	TRUE	0.02728	0.9024	0.9709	TRUE	-0.1668	0.5998	0.9815	TRUE	0.6791	0.01092	0.1514	TRUE	0.8581	0.0006234	0.005165	TRUE	-0.4245	0.08497	0.3376	TRUE	1.384	3.537e-10	1.192e-08	TRUE	-0.1799	0.4432	0.6474	TRUE	1.213	2.494e-11	4.951e-10	TRUE	1.426	1.031e-13	1.594e-12	TRUE	-0.5494	0.006856	0.05999	TRUE	0.047	0.7832	1	TRUE	1.165	1.753e-08	3.963e-07	TRUE	0.703	0.003964	0.01845
Amz2	_NE	NA	TRUE	-0.08175	0.5605	0.9959	TRUE	0.2185	0.03356	0.1567	TRUE	-0.04813	0.6028	0.8644	TRUE	0.1297	0.3163	0.7754	TRUE	0.1994	0.1385	0.5273	TRUE	0.02394	0.8868	0.9953	TRUE	-0.1054	0.4628	0.7974	TRUE	-0.1585	0.3303	0.5781	TRUE	-0.09979	0.3766	0.6817	TRUE	-0.2529	0.04456	0.1597	TRUE	0.1738	0.0771	0.2142	TRUE	-0.3159	0.007445	0.02834	TRUE	-0.2412	0.03103	0.07493	TRUE	0.07932	0.3211	0.5545	TRUE	-0.05077	0.462	1	TRUE	-0.1216	0.2283	0.4565	TRUE	-0.4328	0.00347	0.01663
Anapc1	_NE	NA	TRUE	-0.1993	0.1727	0.9959	TRUE	0.1517	0.1715	0.3959	TRUE	-0.1449	0.09791	0.4516	TRUE	-0.07014	0.542	0.8723	TRUE	0.07768	0.5264	0.8219	TRUE	0.006987	0.9641	0.9975	TRUE	0.002131	0.9888	0.9972	TRUE	-0.09503	0.5197	0.7379	TRUE	0.06703	0.5699	0.806	TRUE	-0.005244	0.9664	0.987	TRUE	0.1798	0.03761	0.132	TRUE	-0.1152	0.3672	0.5444	TRUE	-0.126	0.2641	0.4052	TRUE	0.1193	0.09605	0.2844	TRUE	-0.002205	0.9723	1	TRUE	-0.02934	0.7715	0.8888	TRUE	-0.1422	0.2515	0.4312
Anapc10	_NE	NA	TRUE	-0.05061	0.8471	0.9983	TRUE	0.2714	0.1376	0.3515	TRUE	-0.2508	0.2239	0.6196	TRUE	0.1202	0.6048	0.896	TRUE	0.3234	0.1696	0.5665	TRUE	0.1225	0.6545	0.9825	TRUE	-0.2142	0.3857	0.75	TRUE	0.07114	0.79	0.903	TRUE	0.1657	0.3869	0.6883	TRUE	0.1259	0.5803	0.7795	TRUE	0.464	0.01647	0.07376	TRUE	-0.1306	0.5212	0.6826	TRUE	0.1124	0.5088	0.6479	TRUE	0.1562	0.2797	0.5141	TRUE	-0.1254	0.333	1	TRUE	0.1135	0.515	0.7185	TRUE	-0.34	0.09859	0.222
Anapc11	_NE	NA	TRUE	0.4168	0.01668	0.8909	TRUE	-0.2486	0.08135	0.2611	TRUE	0.238	0.05433	0.3494	TRUE	0.1564	0.3526	0.7995	TRUE	-0.1506	0.4057	0.7546	TRUE	-0.2267	0.2914	0.9015	TRUE	0.03692	0.844	0.9601	TRUE	-0.02514	0.8947	0.9563	TRUE	-0.3574	0.03664	0.2167	TRUE	-0.2564	0.1084	0.2904	TRUE	-0.5194	0.0001713	0.002309	TRUE	-0.05008	0.7212	0.8292	TRUE	-0.1738	0.3061	0.4511	TRUE	0.06247	0.5189	0.722	TRUE	-0.1016	0.262	1	TRUE	0.02027	0.8708	0.9407	TRUE	0.08044	0.6559	0.7912
Anapc13	_NE	NA	TRUE	0.3875	0.08433	0.9959	TRUE	0.05751	0.7133	0.8512	TRUE	0.1716	0.3022	0.6902	TRUE	0.08008	0.6839	0.9229	TRUE	0.06776	0.756	0.9202	TRUE	0.1121	0.6422	0.9825	TRUE	0.1653	0.4515	0.7907	TRUE	0.1472	0.5523	0.7631	TRUE	0.09056	0.6232	0.8372	TRUE	-0.07459	0.7076	0.854	TRUE	-0.2631	0.134	0.3086	TRUE	0.1439	0.495	0.6606	TRUE	0.2356	0.1374	0.2465	TRUE	0.1728	0.1557	0.3736	TRUE	0.0431	0.7238	1	TRUE	0.1225	0.4193	0.641	TRUE	-0.003223	0.9858	0.9932
Anapc16	_NE	NA	TRUE	-0.02009	0.8981	0.9991	TRUE	-0.00457	0.9667	0.9865	TRUE	0.1174	0.2525	0.6465	TRUE	0.18	0.1853	0.7003	TRUE	0.116	0.4016	0.7516	TRUE	0.08016	0.6425	0.9825	TRUE	0.1006	0.5259	0.8284	TRUE	-0.04474	0.7965	0.907	TRUE	-0.1669	0.1777	0.4836	TRUE	-0.2685	0.04432	0.1592	TRUE	-0.1576	0.1314	0.3046	TRUE	0.02417	0.8452	0.9099	TRUE	-0.03187	0.7938	0.8694	TRUE	0.0382	0.6412	0.8085	TRUE	0.03355	0.6638	1	TRUE	0.0008384	0.9939	0.9969	TRUE	0.00396	0.9779	0.9884
Anapc2	_NE	NA	TRUE	0.002608	0.9844	0.9991	TRUE	-0.1781	0.08767	0.2714	TRUE	0.02059	0.8225	0.9496	TRUE	0.1069	0.3496	0.7974	TRUE	-0.01576	0.8965	0.9695	TRUE	-0.1258	0.4337	0.9598	TRUE	0.03618	0.8003	0.9448	TRUE	-0.02618	0.861	0.9387	TRUE	-0.1773	0.1243	0.4069	TRUE	-0.0895	0.4631	0.6917	TRUE	-0.2026	0.01138	0.05759	TRUE	-0.03576	0.7424	0.8431	TRUE	-0.006474	0.9538	0.9717	TRUE	-0.1154	0.1224	0.3263	TRUE	-0.04354	0.4904	1	TRUE	-0.003808	0.9688	0.9845	TRUE	-0.01363	0.9166	0.9573
Anapc4	_NE	NA	TRUE	-0.2581	0.06714	0.9959	TRUE	0.1097	0.3186	0.5619	TRUE	-0.01945	0.8449	0.9579	TRUE	-0.03249	0.7931	0.9547	TRUE	0.1671	0.2087	0.6061	TRUE	-0.01513	0.9303	0.9975	TRUE	-0.2218	0.1629	0.5496	TRUE	-0.01743	0.9149	0.9648	TRUE	-0.05033	0.6566	0.8539	TRUE	0.1738	0.1849	0.4116	TRUE	0.1681	0.07298	0.2066	TRUE	-0.09491	0.4119	0.5865	TRUE	0.007945	0.9468	0.9685	TRUE	0.05338	0.5067	0.7136	TRUE	0.1072	0.1369	1	TRUE	-0.03547	0.7185	0.859	TRUE	-0.03164	0.8306	0.9083
Anapc5	_NE	NA	TRUE	0.02912	0.8452	0.9983	TRUE	-0.1123	0.3097	0.5532	TRUE	0.1099	0.2226	0.6186	TRUE	0.05607	0.6084	0.8977	TRUE	-0.05492	0.6425	0.8733	TRUE	-0.07283	0.6404	0.9825	TRUE	-0.04868	0.7238	0.9185	TRUE	-0.1424	0.3242	0.5725	TRUE	-0.2322	0.08453	0.3366	TRUE	-0.1318	0.3407	0.5837	TRUE	-0.1425	0.06814	0.1966	TRUE	-0.1207	0.2801	0.4526	TRUE	-0.1165	0.2943	0.4384	TRUE	-0.09641	0.2168	0.4464	TRUE	0.02711	0.67	1	TRUE	-0.05507	0.6033	0.7839	TRUE	-0.1367	0.2774	0.4591
Anapc7	_NE	NA	TRUE	0.008177	0.9601	0.9991	TRUE	-0.1341	0.268	0.5107	TRUE	0.07975	0.482	0.8077	TRUE	0.1427	0.3044	0.768	TRUE	0.01246	0.9266	0.9771	TRUE	-0.2732	0.1316	0.7685	TRUE	0.08902	0.5794	0.8522	TRUE	-0.03249	0.8568	0.9365	TRUE	-0.01858	0.8824	0.9566	TRUE	0.2028	0.176	0.3996	TRUE	-0.1661	0.1534	0.336	TRUE	-0.1076	0.387	0.5629	TRUE	-0.01295	0.9137	0.9492	TRUE	-0.0624	0.4539	0.6723	TRUE	-0.04085	0.6103	1	TRUE	-0.02642	0.8098	0.9106	TRUE	0.1028	0.5041	0.6753
Ang	MG	1	TRUE	0.3753	0.3007	0.9959	TRUE	0.5396	0.06772	0.2352	TRUE	0.0885	0.7544	0.923	TRUE	-0.1163	0.7473	0.941	TRUE	0.3654	0.2769	0.6683	TRUE	0.9438	0.03197	0.4382	TRUE	0.4388	0.2852	0.6769	TRUE	1.532	6.181e-05	0.0007141	TRUE	0.278	0.4222	0.7125	TRUE	0.879	0.006547	0.03793	TRUE	0.2032	0.507	0.7015	TRUE	1.632	9.924e-08	1.225e-06	TRUE	1.842	1.275e-14	2.098e-13	TRUE	-0.1381	0.5194	0.7222	TRUE	-0.2092	0.3267	1	TRUE	1.448	5.292e-11	1.653e-09	TRUE	1.304	1.24e-06	1.655e-05
Angel1	_NE	4	TRUE	-0.1547	0.5626	0.9959	TRUE	-0.5715	0.0006037	0.01156	TRUE	0.1309	0.4793	0.8057	TRUE	-0.08622	0.6616	0.915	TRUE	-0.1799	0.3702	0.7324	TRUE	-0.3731	0.1297	0.7662	TRUE	0.0703	0.7602	0.9301	TRUE	0.325	0.1505	0.3559	TRUE	-0.3321	0.08241	0.3317	TRUE	0.2088	0.2872	0.5301	TRUE	-0.3357	0.04506	0.1488	TRUE	0.3138	0.09337	0.2057	TRUE	0.116	0.4786	0.6217	TRUE	-0.1376	0.3132	0.5471	TRUE	-0.06544	0.5525	1	TRUE	0.07679	0.6291	0.802	TRUE	0.244	0.2647	0.4458
Angel2	_NE	NA	TRUE	-0.07619	0.603	0.9959	TRUE	0.1896	0.06473	0.2291	TRUE	-0.05896	0.5318	0.833	TRUE	0.003167	0.9787	0.9961	TRUE	0.1591	0.2073	0.6047	TRUE	0.1096	0.5161	0.9753	TRUE	-0.008123	0.9548	0.9887	TRUE	0.1983	0.211	0.441	TRUE	0.04742	0.6723	0.8624	TRUE	0.03727	0.7749	0.8888	TRUE	0.1316	0.1343	0.309	TRUE	0.06372	0.5665	0.7199	TRUE	0.01646	0.8841	0.9304	TRUE	0.08103	0.2983	0.5326	TRUE	0.0245	0.7166	1	TRUE	0.04835	0.6197	0.795	TRUE	0.03493	0.8011	0.8903
Angpt1	N	1	TRUE	-0.1142	0.7265	0.9959	TRUE	-0.3661	0.1828	0.4104	TRUE	-0.1208	0.5948	0.861	TRUE	-0.4291	0.1661	0.6831	TRUE	0.2383	0.3442	0.7147	TRUE	0.6233	0.1146	0.7395	TRUE	0.6206	0.01349	0.1712	TRUE	1.515	9.595e-06	0.0001384	TRUE	0.2945	0.1556	0.4554	TRUE	2.095	6.462e-17	4.91e-15	TRUE	0.7691	0.0001464	0.002024	TRUE	1.555	1.63e-20	7.68e-19	TRUE	2.232	6.427e-35	2.935e-33	TRUE	0.03559	0.8116	0.9089	TRUE	0.04357	0.7909	1	TRUE	0.9316	1.025e-06	1.745e-05	TRUE	1.271	3.76e-07	5.466e-06
Angpt2	EC	3	TRUE	0.6286	0.1505	0.9959	TRUE	-0.2406	0.5068	0.7151	TRUE	-1.249	0.001171	0.03917	TRUE	-0.3859	0.3219	0.7794	TRUE	-0.3881	0.2969	0.6833	TRUE	0.1101	0.8447	0.9927	TRUE	-1.119	0.006397	0.1104	TRUE	0.02113	0.9641	0.9859	TRUE	0.1373	0.6985	0.8765	TRUE	-0.1264	0.7489	0.874	TRUE	-0.4335	0.2277	0.4332	TRUE	-0.1437	0.7018	0.8167	TRUE	0.1463	0.7198	0.8175	TRUE	0.1119	0.7036	0.8479	TRUE	1.002	0.00983	1	TRUE	0.09344	0.7644	0.8847	TRUE	0.06193	0.8788	0.9368
Angptl1	_NE	NA	TRUE	-0.1877	0.6953	0.9959	TRUE	0.4823	0.1982	0.4304	TRUE	-0.04468	0.9204	0.9805	TRUE	-0.2408	0.5686	0.8828	TRUE	0.2557	0.5214	0.8194	TRUE	0.3618	0.4619	0.9653	TRUE	0.5035	0.3157	0.702	TRUE	1.099	0.01444	0.06596	FALSE	0.1258	0.7653	NA	TRUE	0.2435	0.5117	0.7292	TRUE	-0.05756	0.8881	0.9494	TRUE	0.8464	0.01591	0.05205	TRUE	0.398	0.2217	0.3554	TRUE	0.6703	0.01231	0.08546	TRUE	-0.1855	0.497	1	TRUE	0.7051	0.06714	0.2036	TRUE	0.8762	0.005134	0.02289
Angptl2	_NE	1	TRUE	0.6436	0.102	0.9959	TRUE	0.1843	0.5467	0.7438	TRUE	-0.6264	0.1213	0.4915	TRUE	-1.457	1.343e-05	0.008014	TRUE	-0.5299	0.2031	0.6007	TRUE	-0.1209	0.7479	0.9885	TRUE	-1.283	7.499e-06	0.0005911	TRUE	1.176	0.02853	0.111	TRUE	1.404	1.874e-05	0.0007897	TRUE	0.3664	0.3688	0.6093	TRUE	-0.08165	0.8149	0.9076	TRUE	1.192	0.0005455	0.003135	TRUE	1.172	1.822e-05	0.0001065	TRUE	0.5335	0.08264	0.2617	TRUE	0.1225	0.6916	1	TRUE	-0.4369	0.2379	0.4677	TRUE	0.06158	0.8254	0.906
Angptl4	EC	NA	TRUE	1.101	0.00676	0.7091	TRUE	0.3032	0.356	0.5959	TRUE	-1.195	0.004241	0.08627	TRUE	-0.3621	0.355	0.7999	TRUE	-0.02164	0.9531	0.9844	TRUE	0.2868	0.4956	0.9728	TRUE	0.6914	0.07056	0.384	TRUE	0.6868	0.1018	0.2748	FALSE	-0.3096	0.4645	NA	TRUE	1.141	0.008953	0.04844	TRUE	-0.4093	0.3104	0.5223	TRUE	0.3029	0.3706	0.5474	TRUE	0.3831	0.2931	0.4372	TRUE	-0.204	0.4804	0.6942	TRUE	-0.0008986	0.9968	1	TRUE	0.6037	0.04688	0.1592	TRUE	0.4764	0.07289	0.1772
Angptl6	_NE	NA	TRUE	0.3689	0.2613	0.9959	TRUE	-0.5029	0.02982	0.1468	TRUE	0.05431	0.8175	0.9475	TRUE	-0.14	0.6131	0.8996	TRUE	-0.4476	0.07739	0.4322	TRUE	-0.3058	0.4256	0.9575	TRUE	0.5068	0.1478	0.5305	TRUE	-0.4524	0.1346	0.331	TRUE	-0.3519	0.04927	0.2538	TRUE	-0.0781	0.6433	0.8182	TRUE	-0.7129	0.003685	0.02561	TRUE	-0.09924	0.7017	0.8166	TRUE	-0.03513	0.8883	0.9332	TRUE	-0.1819	0.3208	0.5543	TRUE	-0.01422	0.9366	1	TRUE	-0.09066	0.6951	0.8451	TRUE	-0.2939	0.2541	0.4336
Angptl7	MG	NA	FALSE	0.01447	0.9882	NA	FALSE	-0.2304	0.7464	NA	FALSE	-1.404	0.03816	NA	FALSE	0.002899	0.9966	NA	FALSE	0.07646	0.9193	NA	FALSE	0.9269	0.221	NA	FALSE	0.2977	0.6762	NA	FALSE	0.7382	0.2945	NA	FALSE	-2.752	0.08551	NA	FALSE	1.236	0.08251	NA	NA	NA	NA	NA	NA	NA	NA	NA	NA	NA	NA	NA	FALSE	-1.276	0.03539	NA	FALSE	0.6333	0.3029	NA	TRUE	0.8974	0.08243	0.2347	TRUE	0.9217	0.1131	0.2452
Ank	_NE	NA	TRUE	0.008538	0.9558	0.9991	TRUE	-0.007342	0.9454	0.9784	TRUE	0.1122	0.2057	0.6016	TRUE	0.1382	0.2159	0.7139	TRUE	0.02049	0.8644	0.9587	TRUE	0.0384	0.8119	0.9896	TRUE	0.1115	0.4209	0.773	TRUE	0.008262	0.9559	0.9827	TRUE	-0.03062	0.8091	0.9261	TRUE	0.01401	0.9167	0.9628	TRUE	-0.1362	0.1019	0.257	TRUE	0.02921	0.7939	0.8771	TRUE	0.1003	0.3802	0.5286	TRUE	0.02348	0.7744	0.8903	TRUE	-0.0608	0.3385	1	TRUE	-0.05514	0.6005	0.7821	TRUE	-0.01203	0.9236	0.9614
Ank1	_NE	3	TRUE	0.04266	0.7816	0.9959	TRUE	-0.4484	0.000359	0.007775	TRUE	0.08147	0.4118	0.7647	TRUE	-0.09714	0.5352	0.8708	TRUE	-0.2759	0.05596	0.3857	TRUE	-0.1918	0.3932	0.9454	TRUE	-0.1514	0.3127	0.7008	TRUE	-1.058	7.585e-06	0.0001123	TRUE	-0.3265	0.0123	0.115	TRUE	-0.2621	0.08194	0.2434	TRUE	-0.3041	0.006944	0.04062	TRUE	-0.8454	9.302e-07	9.803e-06	TRUE	-0.8823	5.426e-10	6.06e-09	TRUE	-0.502	1.367e-06	0.0001655	TRUE	-0.1181	0.3433	1	TRUE	-0.2081	0.1225	0.306	TRUE	-0.816	1.85e-05	0.000189
Ank2	_NE	NA	TRUE	-0.1185	0.5911	0.9959	TRUE	0.09929	0.3858	0.6224	TRUE	0.0792	0.5029	0.8188	TRUE	0.08051	0.5626	0.8792	TRUE	0.1638	0.2758	0.6672	TRUE	0.1203	0.5511	0.9788	TRUE	0.006088	0.9687	0.991	TRUE	-0.1359	0.4469	0.6827	TRUE	0.07719	0.5361	0.7901	TRUE	-0.03537	0.7915	0.8984	TRUE	0.1836	0.04053	0.1384	TRUE	-0.09446	0.5226	0.6838	TRUE	-0.1164	0.3054	0.4504	TRUE	0.07041	0.3697	0.6012	TRUE	0.007359	0.9246	1	TRUE	-0.1009	0.4023	0.626	TRUE	-0.2769	0.03928	0.1126
Ank3	_NE	NA	TRUE	-0.1193	0.5258	0.9959	TRUE	0.1959	0.08512	0.2675	TRUE	0.01163	0.9008	0.9746	TRUE	-0.1296	0.4465	0.8414	TRUE	-0.09367	0.5423	0.8302	TRUE	-0.122	0.5166	0.9753	TRUE	-0.174	0.2696	0.6626	TRUE	-0.4811	0.01307	0.06113	TRUE	0.000727	0.9956	0.9977	TRUE	-0.2195	0.1211	0.3114	TRUE	0.06709	0.472	0.6734	TRUE	-0.3445	0.01101	0.03882	TRUE	-0.4879	2.229e-05	0.0001275	TRUE	0.09867	0.2354	0.4667	TRUE	0.05903	0.4265	1	TRUE	-0.3015	0.01192	0.05897	TRUE	-0.3789	0.003112	0.01523
Ankdd1b	_NE	NA	FALSE	2.24	0.02397	NA	FALSE	0.6351	0.4148	NA	FALSE	-0.7396	0.5458	NA	FALSE	-0.2115	0.779	NA	FALSE	-0.05836	0.9358	NA	FALSE	0.691	0.3666	NA	FALSE	-0.4616	0.5021	NA	FALSE	0.2404	0.7397	NA	TRUE	0.1913	0.3497	0.6601	TRUE	-0.2074	0.3516	0.5939	TRUE	0.9583	0.13	0.3027	FALSE	-0.606	0.3033	NA	TRUE	-0.053	0.9144	0.9494	NA	NA	NA	NA	NA	NA	NA	NA	NA	NA	NA	NA	NA	NA	NA	NA
Ankfn1	_NE	NA	FALSE	0.09117	0.8924	NA	FALSE	-0.9037	0.2325	NA	FALSE	0.233	0.7779	NA	TRUE	-2.344	0.00211	0.1526	TRUE	-0.1457	0.7944	0.9327	TRUE	-1.134	0.04475	0.5221	TRUE	-1.537	0.02537	0.2325	FALSE	-1.804	0.03213	NA	FALSE	-0.2393	0.7287	NA	TRUE	-1.394	0.05206	0.1772	TRUE	0.0453	0.9452	0.9769	FALSE	-0.27	0.6724	NA	FALSE	1.523	0.00688	NA	FALSE	-0.5167	0.245	NA	FALSE	0.2618	0.5795	NA	TRUE	0.8865	0.08115	0.2323	TRUE	-0.7072	0.09773	0.2206
Ankfy1	_NE	NA	TRUE	-0.02014	0.8852	0.9983	TRUE	0.08712	0.4112	0.6433	TRUE	-0.02474	0.7791	0.9325	TRUE	-0.1303	0.2645	0.7415	TRUE	0.1125	0.3741	0.7353	TRUE	0.05073	0.7448	0.9885	TRUE	0.09664	0.4892	0.8103	TRUE	0.03799	0.8056	0.9114	TRUE	-0.007607	0.9449	0.9801	TRUE	0.08623	0.5276	0.7407	TRUE	0.138	0.1194	0.2862	TRUE	0.04544	0.71	0.8219	TRUE	0.1024	0.3429	0.4899	TRUE	0.01746	0.8051	0.9058	TRUE	0.04086	0.5228	1	TRUE	0.02854	0.7756	0.8914	TRUE	-0.03112	0.8209	0.9035
Ankhd1	_NE	NA	TRUE	-0.1596	0.2507	0.9959	TRUE	0.2476	0.03709	0.1652	TRUE	-0.1294	0.1651	0.557	TRUE	-0.1926	0.2249	0.7206	TRUE	-0.04358	0.762	0.9216	TRUE	0.09033	0.6777	0.9825	TRUE	-0.06156	0.7253	0.919	TRUE	-0.3215	0.08394	0.241	TRUE	0.2369	0.06003	0.2832	TRUE	-0.1158	0.385	0.6229	TRUE	0.2925	0.002231	0.01742	TRUE	-0.1849	0.2011	0.3587	TRUE	-0.2533	0.02178	0.05585	TRUE	0.0582	0.4387	0.6603	TRUE	0.1011	0.1252	1	TRUE	-0.1169	0.2375	0.4672	TRUE	-0.3573	0.04489	0.1245
Ankib1	_NE	NA	TRUE	-0.07404	0.6118	0.9959	TRUE	0.1101	0.3288	0.5724	TRUE	-0.09176	0.3255	0.7068	TRUE	-0.07815	0.5314	0.8702	TRUE	0.07966	0.5734	0.8445	TRUE	-0.02688	0.8786	0.9942	TRUE	-0.1274	0.3829	0.7475	TRUE	-0.1617	0.3276	0.5752	TRUE	0.3877	0.001455	0.0283	TRUE	0.09632	0.458	0.6878	TRUE	0.3186	0.0001726	0.002325	TRUE	-0.1501	0.2523	0.4219	TRUE	-0.2194	0.0458	0.1035	TRUE	0.157	0.03106	0.1462	TRUE	0.009421	0.8947	1	TRUE	-0.09954	0.2956	0.5279	TRUE	-0.1228	0.3598	0.5449
Ankle1	_NE	NA	TRUE	0.5641	0.3695	0.9959	FALSE	-0.131	0.8252	NA	FALSE	0.1045	0.8455	NA	FALSE	0.2131	0.7124	NA	TRUE	0.06865	0.9059	0.9719	FALSE	0.5201	0.4953	NA	TRUE	1.476	0.06972	0.3816	TRUE	0.8364	0.2047	0.4329	FALSE	-0.5283	0.5528	NA	FALSE	0.3248	0.6018	NA	TRUE	0.2495	0.6702	0.8213	FALSE	0.8546	0.1501	NA	FALSE	1.667	0.02399	NA	FALSE	-0.7334	0.07593	NA	FALSE	0.7824	0.07345	NA	TRUE	0.6688	0.09953	0.266	FALSE	0.1506	0.7936	NA
Ankle2	_NE	NA	TRUE	-0.07259	0.6212	0.9959	TRUE	0.2748	0.01063	0.07958	TRUE	-0.1187	0.1998	0.5973	TRUE	-0.01384	0.9132	0.985	TRUE	0.1562	0.2847	0.6753	TRUE	0.02924	0.8619	0.9928	TRUE	-0.07344	0.6324	0.8769	TRUE	0.1845	0.2607	0.5019	TRUE	0.09057	0.4488	0.733	TRUE	0.1521	0.2597	0.4987	TRUE	0.2666	0.009242	0.04934	TRUE	0.07619	0.5411	0.698	TRUE	0.1853	0.1135	0.2124	TRUE	0.05621	0.4846	0.6976	TRUE	0.02311	0.7364	1	TRUE	-0.0001019	0.9992	0.9997	TRUE	-0.01254	0.925	0.9618
Ankmy1	_NE	NA	FALSE	1.28	0.1534	NA	FALSE	-0.7	0.265	NA	FALSE	0.3524	0.5731	NA	TRUE	-0.6621	0.2811	0.7526	TRUE	-0.3968	0.5129	0.8153	FALSE	-0.4362	0.5521	NA	FALSE	0.6362	0.3826	NA	FALSE	0.05081	0.9391	NA	FALSE	0.01188	0.9884	NA	FALSE	0.6253	0.4231	NA	NA	NA	NA	NA	NA	NA	NA	NA	NA	NA	NA	NA	FALSE	-0.3326	0.4646	NA	FALSE	0.3718	0.4285	NA	TRUE	-0.01669	0.9711	0.9857	FALSE	0.6241	0.2601	NA
Ankmy2	_NE	NA	TRUE	-0.09256	0.5458	0.9959	TRUE	0.09016	0.429	0.6577	TRUE	-0.05545	0.5949	0.861	TRUE	0.03538	0.7925	0.9545	TRUE	0.2364	0.06975	0.4167	TRUE	-0.1491	0.3867	0.9415	TRUE	-0.143	0.3504	0.7283	TRUE	0.0122	0.9449	0.9768	TRUE	-0.1889	0.1138	0.3903	TRUE	0.1013	0.4335	0.6676	TRUE	0.224	0.02822	0.1075	TRUE	-0.2404	0.04171	0.1104	TRUE	-0.258	0.02938	0.07171	TRUE	0.0588	0.4924	0.7027	TRUE	-0.006271	0.9266	1	TRUE	-0.1337	0.1868	0.4024	TRUE	-0.1774	0.2237	0.3975
Ankra2	_NE	NA	TRUE	-0.1741	0.281	0.9959	TRUE	0.1934	0.09605	0.2848	TRUE	0.01342	0.9123	0.9782	TRUE	0.1507	0.2842	0.7536	TRUE	0.194	0.1911	0.5914	TRUE	0.08182	0.6888	0.9825	TRUE	-0.08609	0.6128	0.8694	TRUE	0.1712	0.3266	0.5743	TRUE	0.05623	0.6563	0.8536	TRUE	0.1276	0.3938	0.631	TRUE	0.1428	0.2023	0.401	TRUE	0.08545	0.5302	0.6899	TRUE	0.03509	0.7754	0.8566	TRUE	0.06463	0.4395	0.6609	TRUE	0.07187	0.3665	1	TRUE	0.06181	0.5976	0.7798	TRUE	0.1069	0.4817	0.6568
Ankrd10	_NE	NA	TRUE	-0.05831	0.6849	0.9959	TRUE	0.1454	0.1901	0.4202	TRUE	0.03352	0.7339	0.9164	TRUE	-0.007448	0.9543	0.9925	TRUE	-0.06839	0.5875	0.8488	TRUE	0.2167	0.2203	0.8652	TRUE	0.002536	0.9864	0.9972	TRUE	-0.2005	0.2379	0.4756	TRUE	0.02109	0.8539	0.9453	TRUE	-0.2438	0.05569	0.1855	TRUE	0.1271	0.2244	0.4291	TRUE	-0.1889	0.1133	0.2374	TRUE	-0.2135	0.05059	0.1121	TRUE	-0.08047	0.3422	0.5733	TRUE	0.03736	0.6687	1	TRUE	-0.02627	0.793	0.9013	TRUE	-0.2282	0.1127	0.2445
Ankrd11	_NE	NA	TRUE	-0.09579	0.5658	0.9959	TRUE	-0.2816	0.008125	0.06712	TRUE	0.1719	0.06942	0.3867	TRUE	-0.01243	0.9172	0.9857	TRUE	-0.2495	0.05328	0.3768	TRUE	-0.1875	0.2694	0.8914	TRUE	0.007537	0.9575	0.9889	TRUE	-0.2993	0.07559	0.2234	TRUE	0.1551	0.3105	0.627	TRUE	-0.1614	0.2143	0.4489	TRUE	-0.1869	0.01868	0.08029	TRUE	-0.04522	0.7451	0.8454	TRUE	-0.4456	0.00021	0.0009744	TRUE	-0.1739	0.04482	0.1812	TRUE	-0.0512	0.4687	1	TRUE	-0.1133	0.2964	0.5286	TRUE	-0.08358	0.5358	0.7003
Ankrd12	_NE	NA	TRUE	-0.1913	0.3054	0.9959	TRUE	0.1544	0.2275	0.4664	TRUE	-0.1798	0.1073	0.469	TRUE	-0.2734	0.1738	0.6909	TRUE	-0.3025	0.156	0.549	TRUE	-0.4303	0.1823	0.826	TRUE	-0.3506	0.1023	0.4536	TRUE	-0.4724	0.1892	0.4124	TRUE	0.5325	7.485e-06	0.000354	TRUE	0.04847	0.699	0.8489	TRUE	0.3517	0.0003428	0.004098	TRUE	-0.3505	0.0181	0.05771	TRUE	-0.2209	0.06315	0.1337	TRUE	-0.02553	0.7913	0.8987	TRUE	0.07975	0.2853	1	TRUE	-0.1786	0.1198	0.3019	TRUE	-0.4914	0.0008654	0.005386
Ankrd13a	_NE	1	TRUE	0.07931	0.6284	0.9959	TRUE	0.1531	0.2166	0.4535	TRUE	-0.05795	0.6636	0.8886	TRUE	0.1831	0.1446	0.6636	TRUE	-0.05671	0.673	0.8847	TRUE	0.2752	0.08746	0.672	TRUE	0.3203	0.0313	0.2584	TRUE	0.5518	0.001305	0.009632	TRUE	0.4442	0.0001367	0.004356	TRUE	0.3287	0.02042	0.09079	TRUE	0.008063	0.9394	0.9737	TRUE	0.5241	4.341e-06	4.037e-05	TRUE	0.5937	3.716e-05	0.0002039	TRUE	0.148	0.237	0.4683	TRUE	-0.07722	0.3704	1	TRUE	0.4647	0.000333	0.003148	TRUE	0.5829	7.118e-05	0.0006238
Ankrd13b	_NE	NA	TRUE	0.2613	0.06529	0.9959	TRUE	-0.4183	0.001511	0.02188	TRUE	0.3438	0.0003768	0.01999	TRUE	0.1913	0.1535	0.6706	TRUE	-0.468	0.001961	0.06815	TRUE	-0.2927	0.1419	0.7808	TRUE	0.1947	0.265	0.6606	TRUE	-0.4299	0.006891	0.03672	TRUE	-0.3016	0.03364	0.2081	TRUE	-0.5412	0.0002245	0.002262	TRUE	-0.5267	3.437e-10	2.6e-08	TRUE	-0.2327	0.06023	0.1466	TRUE	-0.4618	0.004578	0.01478	TRUE	-0.1819	0.1148	0.3137	TRUE	-0.1811	0.03969	1	TRUE	-0.1869	0.08476	0.2392	TRUE	-0.1183	0.4393	0.6206
Ankrd13c	_NE	NA	TRUE	-0.1313	0.3922	0.9959	TRUE	0.1372	0.1972	0.429	TRUE	-0.06633	0.4672	0.8	TRUE	0.0791	0.5423	0.8726	TRUE	0.2751	0.05472	0.3823	TRUE	0.1245	0.4978	0.9728	TRUE	-0.1055	0.5048	0.8181	TRUE	-0.236	0.1651	0.3782	TRUE	0.2451	0.03083	0.199	TRUE	-0.1164	0.3788	0.6174	TRUE	0.2312	0.01271	0.06207	TRUE	-0.23	0.0882	0.1967	TRUE	-0.1704	0.157	0.273	TRUE	0.1394	0.1164	0.3168	TRUE	0.06047	0.3696	1	TRUE	-0.2051	0.05788	0.1839	TRUE	-0.3557	0.01785	0.06156
Ankrd13d	_NE	NA	TRUE	0.09427	0.5669	0.9959	TRUE	-0.363	0.001739	0.02424	TRUE	0.2386	0.0277	0.2466	TRUE	0.02619	0.8437	0.9689	TRUE	-0.3287	0.01476	0.2125	TRUE	-0.2695	0.141	0.7806	TRUE	0.1025	0.5164	0.8229	TRUE	-0.4883	0.005047	0.02883	TRUE	-0.24	0.03715	0.2184	TRUE	-0.197	0.1521	0.3624	TRUE	-0.3799	4.893e-05	0.0008096	TRUE	-0.255	0.04687	0.1212	TRUE	-0.4856	7.068e-05	0.000367	TRUE	-0.284	0.0001516	0.00486	TRUE	-0.1024	0.1335	1	TRUE	-0.1754	0.07413	0.2179	TRUE	-0.2548	0.1435	0.2916
Ankrd16	_NE	NA	TRUE	-0.0136	0.9414	0.9991	TRUE	0.06007	0.6466	0.8111	TRUE	0.1501	0.3095	0.6956	TRUE	-0.1465	0.3326	0.7845	TRUE	-0.2152	0.1718	0.5696	TRUE	-0.153	0.4662	0.9661	TRUE	0.1763	0.3587	0.7342	TRUE	0.2764	0.1655	0.3788	TRUE	-0.0456	0.7568	0.9031	TRUE	0.4477	0.004081	0.02603	TRUE	-0.2877	0.01797	0.07816	TRUE	0.1614	0.2478	0.4165	TRUE	0.1236	0.3762	0.5241	TRUE	-0.1429	0.1586	0.3778	TRUE	0.08622	0.3596	1	TRUE	0.2267	0.07349	0.2165	TRUE	0.4315	0.003221	0.01565
Ankrd17	_NE	NA	TRUE	-0.2719	0.06969	0.9959	TRUE	0.1837	0.1259	0.3336	TRUE	-0.05098	0.5571	0.8462	TRUE	-0.05426	0.6782	0.9209	TRUE	0.04277	0.783	0.9289	TRUE	-0.0505	0.7699	0.9896	TRUE	-0.1539	0.313	0.7008	TRUE	-0.4124	0.008642	0.04413	TRUE	0.1783	0.263	0.5828	TRUE	-0.1152	0.4073	0.6427	TRUE	0.2731	0.001665	0.0139	TRUE	-0.3873	0.01468	0.04893	TRUE	-0.3383	0.002919	0.01003	TRUE	0.01484	0.8617	0.9358	TRUE	0.03898	0.5503	1	TRUE	-0.252	0.02009	0.08629	TRUE	-0.5057	0.0006595	0.004272
Ankrd22	_NE	NA	FALSE	4.912	0.005635	NA	FALSE	0.554	0.6539	NA	FALSE	-0.906	0.4019	NA	FALSE	-0.9418	0.3473	NA	FALSE	0.9798	0.446	NA	FALSE	-0.3133	0.7479	NA	FALSE	1.417	0.1503	NA	FALSE	-2.447	0.07442	NA	FALSE	-0.1833	0.905	NA	FALSE	3.091	0.1061	NA	TRUE	1.066	0.1599	0.3446	FALSE	-1.107	0.45	NA	FALSE	-1.193	0.1683	NA	NA	NA	NA	NA	NA	NA	NA	NA	NA	NA	NA	NA	NA	NA	NA	NA
Ankrd23	_NE	NA	TRUE	0.2796	0.3964	0.9959	TRUE	-0.1063	0.6647	0.8225	TRUE	0.3638	0.1348	0.5121	TRUE	0.2048	0.4376	0.8389	TRUE	-0.1848	0.4615	0.7865	TRUE	0.389	0.2698	0.8914	TRUE	0.268	0.3834	0.7479	TRUE	-0.1885	0.5357	0.7507	TRUE	0.4652	0.04761	0.249	TRUE	-0.915	0.0007487	0.006454	TRUE	-0.5556	0.03379	0.1223	TRUE	0.1984	0.429	0.6014	TRUE	0.2288	0.4265	0.574	TRUE	-0.1251	0.5132	0.7184	TRUE	-0.2344	0.1684	1	TRUE	0.01164	0.9617	0.9813	TRUE	-0.03234	0.9056	0.9524
Ankrd24	_NE	3	TRUE	0.1736	0.3746	0.9959	TRUE	-0.3029	0.0363	0.1629	TRUE	0.2608	0.06078	0.3655	TRUE	-0.2413	0.2104	0.712	TRUE	-0.3137	0.03674	0.3264	TRUE	-0.09599	0.6449	0.9825	TRUE	0.0446	0.8136	0.9484	TRUE	-0.5671	0.005847	0.03239	TRUE	-0.2096	0.1644	0.4679	TRUE	-0.2658	0.1144	0.3005	TRUE	-0.264	0.04037	0.138	TRUE	-0.327	0.04624	0.12	TRUE	-0.2766	0.09381	0.1834	TRUE	-0.3877	4.725e-05	0.002162	TRUE	0.04286	0.6751	1	TRUE	-0.2222	0.05125	0.1693	TRUE	-0.5412	0.008229	0.03341
Ankrd26	_NE	NA	TRUE	-0.07434	0.7632	0.9959	TRUE	0.1384	0.5484	0.7446	TRUE	-0.1402	0.419	0.7703	TRUE	-0.3731	0.2488	0.7313	TRUE	-0.3696	0.1338	0.5208	TRUE	-0.08997	0.7929	0.9896	TRUE	-0.2666	0.2159	0.616	TRUE	-0.7743	0.07365	0.2202	TRUE	0.5604	0.009871	0.1016	TRUE	-0.08332	0.6754	0.8357	TRUE	0.3119	0.1058	0.263	TRUE	-0.3143	0.1447	0.2838	TRUE	-0.3787	0.01472	0.03987	TRUE	-0.09853	0.4388	0.6604	TRUE	0.07288	0.4771	1	TRUE	-0.2737	0.05928	0.1866	TRUE	-0.5578	0.04043	0.115
Ankrd27	_NE	NA	TRUE	-0.06906	0.6807	0.9959	TRUE	-0.1074	0.3448	0.5851	TRUE	0.1701	0.07768	0.4046	TRUE	0.0696	0.599	0.895	TRUE	-0.1314	0.3033	0.6871	TRUE	-0.1812	0.2896	0.9	TRUE	-0.00945	0.9502	0.987	TRUE	-0.1792	0.2964	0.5444	TRUE	0.04769	0.7023	0.8787	TRUE	-0.1102	0.3912	0.6287	TRUE	-0.09235	0.3439	0.5558	TRUE	-0.2095	0.1105	0.2331	TRUE	-0.2373	0.04106	0.09438	TRUE	-0.06346	0.4049	0.6321	TRUE	-0.02281	0.7478	1	TRUE	-0.2847	0.007549	0.04165	TRUE	-0.2481	0.0957	0.2172
Ankrd28	_NE	NA	TRUE	-0.1638	0.3159	0.9959	TRUE	0.09591	0.4472	0.6719	TRUE	-0.08702	0.4081	0.7632	TRUE	-0.1177	0.373	0.8094	TRUE	0.09315	0.4589	0.7854	TRUE	0.1839	0.3814	0.9411	TRUE	0.0002564	0.9988	0.9999	TRUE	0.3725	0.01963	0.084	TRUE	0.0718	0.5324	0.788	TRUE	0.4753	0.0008807	0.007361	TRUE	0.09386	0.403	0.6098	TRUE	0.4065	0.003902	0.01665	TRUE	0.3768	0.004621	0.0149	TRUE	0.249	0.001287	0.02082	TRUE	0.1273	0.05566	1	TRUE	0.3472	0.0005391	0.004816	TRUE	0.3236	0.01865	0.06379
Ankrd29	_NE	NA	TRUE	-0.2849	0.1601	0.9959	TRUE	0.03823	0.7849	0.8951	TRUE	0.2094	0.1447	0.5281	TRUE	-0.06616	0.6772	0.9204	TRUE	0.07344	0.6393	0.8721	TRUE	-0.03738	0.8605	0.9928	TRUE	-0.3978	0.02362	0.2233	TRUE	-0.4731	0.03823	0.1372	TRUE	0.09607	0.4959	0.7652	TRUE	-0.5534	0.0006443	0.005708	TRUE	0.01905	0.8759	0.9426	TRUE	-0.3574	0.01651	0.05354	TRUE	-0.3729	0.01892	0.04966	TRUE	0.1858	0.0787	0.2548	TRUE	-0.08841	0.3907	1	TRUE	-0.4494	0.03614	0.1324	TRUE	-0.7445	7.268e-05	0.0006359
Ankrd32	_NE	NA	TRUE	-0.1651	0.4207	0.9959	TRUE	0.256	0.09088	0.2766	TRUE	-0.135	0.38	0.7457	TRUE	-0.4029	0.1254	0.6436	TRUE	-0.1224	0.5543	0.8358	TRUE	-0.3498	0.3186	0.9136	TRUE	-0.2604	0.3107	0.6999	TRUE	-0.2192	0.5693	0.7744	TRUE	0.2671	0.1199	0.4001	TRUE	0.2541	0.2049	0.4371	TRUE	0.1776	0.2045	0.4037	TRUE	-0.1771	0.2598	0.4299	TRUE	-0.1262	0.4476	0.5939	TRUE	0.1303	0.3125	0.5463	TRUE	0.1198	0.2902	1	TRUE	0.04478	0.752	0.8779	TRUE	-0.1004	0.6068	0.7558
Ankrd33b	_NE	NA	TRUE	-0.03755	0.8151	0.998	TRUE	0.0817	0.4503	0.6741	TRUE	-0.01301	0.8805	0.9688	TRUE	0.1462	0.269	0.7439	TRUE	0.02341	0.8928	0.9686	TRUE	-0.2465	0.1603	0.798	TRUE	0.1457	0.2957	0.6886	TRUE	-0.233	0.1805	0.4003	TRUE	-0.3399	0.004541	0.06265	TRUE	0.04952	0.7273	0.8645	TRUE	0.0781	0.3407	0.5531	TRUE	-0.2129	0.1113	0.2344	TRUE	-0.4175	0.001049	0.004106	TRUE	-0.1822	0.0549	0.2046	TRUE	-0.08692	0.2171	1	TRUE	-0.1839	0.2361	0.4661	TRUE	-0.07168	0.609	0.7575
Ankrd34a	_NE	4	TRUE	0.1514	0.3406	0.9959	TRUE	-0.5869	7.586e-06	0.000417	TRUE	0.3053	0.002604	0.065	TRUE	0.2573	0.08598	0.6004	TRUE	-0.4243	0.001914	0.06668	TRUE	-0.4227	0.05155	0.5556	TRUE	0.09904	0.6234	0.873	TRUE	-0.5932	0.001532	0.01101	TRUE	-0.44	0.0002044	0.006083	TRUE	-0.4795	0.002596	0.01813	TRUE	-0.5144	5.949e-06	0.0001306	TRUE	-0.5796	2.217e-05	0.0001792	TRUE	-0.7134	4.351e-06	2.909e-05	TRUE	-0.1445	0.1103	0.3075	TRUE	-0.1234	0.08886	1	TRUE	-0.3952	0.0003776	0.003519	TRUE	-0.418	0.04881	0.1321
Ankrd34b	_NE	3	TRUE	-0.3231	0.1102	0.9959	TRUE	-0.141	0.3422	0.5827	TRUE	0.05262	0.721	0.9108	TRUE	-0.1544	0.421	0.8307	TRUE	-0.01732	0.9377	0.9801	TRUE	-0.4203	0.0375	0.4784	TRUE	-0.3518	0.07447	0.3932	TRUE	-1.15	5.655e-07	1.053e-05	TRUE	-0.08277	0.6499	0.8508	TRUE	-0.1448	0.4433	0.6756	TRUE	0.09542	0.4852	0.6834	TRUE	-0.9125	1.568e-06	1.588e-05	TRUE	-0.8062	5.549e-06	3.626e-05	TRUE	-0.2877	0.00733	0.06214	TRUE	-0.1064	0.3256	1	TRUE	-0.378	0.007185	0.04	TRUE	-0.9871	4.774e-09	9.82e-08
Ankrd34c	_NE	3	TRUE	0.7636	0.1047	0.9959	TRUE	-0.09411	0.8287	0.919	TRUE	-0.341	0.3486	0.7227	TRUE	-0.4583	0.3946	0.8201	TRUE	-0.4602	0.3511	0.7197	TRUE	-0.2022	0.6241	0.9825	TRUE	-0.5006	0.2389	0.6375	TRUE	-2.106	0.0001637	0.00167	FALSE	-0.8175	0.08918	NA	TRUE	-1.326	0.009816	0.05223	TRUE	-0.1867	0.6702	0.8213	TRUE	-1.487	0.002609	0.01197	TRUE	-1.397	0.002874	0.009905	TRUE	-0.7901	0.0349	0.1568	TRUE	-0.1874	0.7171	1	TRUE	-0.2905	0.4904	0.6996	TRUE	-1.498	2.044e-05	0.0002056
Ankrd35	N	NA	TRUE	0.05174	0.841	0.9983	TRUE	-0.3893	0.03999	0.1726	TRUE	0.1858	0.3398	0.7166	TRUE	0.01323	0.9453	0.9907	TRUE	-0.09191	0.6729	0.8847	TRUE	-0.08851	0.7319	0.986	TRUE	0.3327	0.1345	0.5102	TRUE	0.3654	0.1498	0.355	TRUE	-0.2933	0.1083	0.3802	TRUE	0.2985	0.1578	0.371	TRUE	-0.5678	0.0008721	0.008403	TRUE	0.1474	0.3968	0.5717	TRUE	0.05801	0.724	0.8207	TRUE	-0.09042	0.4377	0.6598	TRUE	-0.07337	0.5002	1	TRUE	0.1721	0.2287	0.4568	TRUE	-0.06259	0.7399	0.8503
Ankrd37	EC	NA	TRUE	0.2778	0.4201	0.9959	TRUE	-0.2187	0.3764	0.6134	TRUE	0.1076	0.672	0.8916	TRUE	0.1554	0.6018	0.8955	TRUE	0.03655	0.8996	0.9699	TRUE	0.008909	0.9798	0.9978	TRUE	-0.2069	0.569	0.8488	TRUE	-0.2963	0.4013	0.6446	TRUE	-0.1588	0.5424	0.7944	TRUE	-0.554	0.06386	0.2043	TRUE	-0.2439	0.369	0.5797	TRUE	-0.6543	0.02743	0.07977	TRUE	-0.9701	0.0002822	0.001276	TRUE	0.0159	0.9408	0.9734	TRUE	0.2246	0.3205	1	TRUE	-0.6075	0.0183	0.081	TRUE	-0.5536	0.05413	0.1426
Ankrd39	_NE	NA	TRUE	-0.02525	0.9267	0.9991	TRUE	-0.3424	0.07861	0.2563	TRUE	0.3188	0.1043	0.4629	TRUE	-0.02482	0.9127	0.9849	TRUE	-0.1247	0.5945	0.852	TRUE	-0.2124	0.4528	0.9653	TRUE	0.1177	0.6667	0.894	TRUE	-0.02495	0.9248	0.968	TRUE	-0.1243	0.5109	0.775	TRUE	-0.2231	0.3174	0.5618	TRUE	-0.1856	0.3272	0.5392	TRUE	-0.07875	0.7055	0.8188	TRUE	0.09635	0.5892	0.7177	TRUE	-0.1058	0.4735	0.6886	TRUE	-0.04529	0.7704	1	TRUE	0.2074	0.2476	0.4774	TRUE	0.1791	0.3672	0.5519
Ankrd40	_NE	NA	TRUE	0.12	0.4521	0.9959	TRUE	0.114	0.2784	0.5224	TRUE	0.06277	0.4959	0.8142	TRUE	0.06505	0.5447	0.8733	TRUE	0.09787	0.4344	0.7725	TRUE	0.3969	0.01365	0.2756	TRUE	0.1361	0.3335	0.7146	TRUE	0.3029	0.04343	0.1504	TRUE	0.1474	0.1873	0.4983	TRUE	0.05524	0.6814	0.8384	TRUE	-0.03304	0.7104	0.8481	TRUE	0.2686	0.01761	0.05646	TRUE	0.18	0.09806	0.1897	TRUE	0.1766	0.03209	0.1493	TRUE	0.0197	0.7544	1	TRUE	0.2408	0.01425	0.06719	TRUE	0.2362	0.06004	0.1537
Ankrd42	_NE	NA	TRUE	0.06941	0.7856	0.9959	TRUE	-0.2628	0.1712	0.3956	TRUE	-0.02914	0.884	0.9704	TRUE	-0.173	0.4166	0.8291	TRUE	-0.2294	0.2441	0.6393	TRUE	-0.3125	0.289	0.9	TRUE	-0.02566	0.9144	0.9771	TRUE	-0.5489	0.04197	0.1465	TRUE	0.3077	0.1061	0.3765	TRUE	0.1519	0.4878	0.7116	TRUE	-0.01009	0.954	0.9803	TRUE	-0.3317	0.0695	0.1639	TRUE	-0.1074	0.5681	0.7003	TRUE	-0.1641	0.1731	0.3971	TRUE	0.05359	0.6367	1	TRUE	-0.1354	0.362	0.592	TRUE	-0.2329	0.2198	0.3927
Ankrd44	_NE	NA	TRUE	-0.02003	0.9283	0.9991	TRUE	-0.02117	0.9111	0.9616	TRUE	-0.1866	0.3085	0.6943	TRUE	-0.5688	0.01438	0.3507	TRUE	-0.2057	0.3095	0.6901	TRUE	0.19	0.4616	0.9653	TRUE	-0.1961	0.4553	0.7929	TRUE	0.5548	0.04041	0.1427	TRUE	0.3919	0.05126	0.2595	TRUE	0.7754	0.002277	0.01624	TRUE	0.05709	0.7453	0.8672	TRUE	0.7632	2.483e-05	0.0001986	TRUE	0.8844	5.294e-09	5.29e-08	TRUE	0.07339	0.5803	0.7677	TRUE	0.05846	0.6439	1	TRUE	0.4815	0.00472	0.02876	TRUE	0.5873	0.002589	0.0132
Ankrd45	N	NA	TRUE	-0.07123	0.6205	0.9959	TRUE	0.3319	0.00235	0.02981	TRUE	-0.2896	0.007717	0.1242	TRUE	0.08894	0.4799	0.8546	TRUE	-0.00685	0.9672	0.9898	TRUE	0.1779	0.2732	0.8926	TRUE	-0.02142	0.8798	0.9677	TRUE	-0.2246	0.1584	0.3682	TRUE	0.252	0.1108	0.3854	TRUE	-0.3491	0.01753	0.0811	TRUE	0.1152	0.1909	0.3854	TRUE	-0.2649	0.01803	0.05752	TRUE	-0.2395	0.05156	0.1138	TRUE	0.1039	0.1976	0.4246	TRUE	-0.05826	0.4355	1	TRUE	-0.2241	0.04849	0.163	TRUE	-0.4722	0.00273	0.01375
Ankrd46	_NE	NA	TRUE	-0.2047	0.2302	0.9959	TRUE	0.09172	0.4091	0.6417	TRUE	0.01083	0.9055	0.9763	TRUE	0.2376	0.06809	0.5673	TRUE	0.1932	0.1354	0.5217	TRUE	-0.02067	0.9024	0.9959	TRUE	-0.1492	0.3095	0.6989	TRUE	-0.1413	0.3743	0.6186	TRUE	-0.06216	0.6214	0.8364	TRUE	-0.1728	0.188	0.4146	TRUE	-0.0704	0.3993	0.6062	TRUE	-0.2413	0.03959	0.1063	TRUE	-0.3079	0.00545	0.01717	TRUE	0.07606	0.3945	0.6236	TRUE	-0.02964	0.6605	1	TRUE	-0.2472	0.04713	0.1597	TRUE	-0.2695	0.02765	0.08609
Ankrd49	_NE	NA	TRUE	-0.2214	0.3273	0.9959	TRUE	0.1099	0.4934	0.7049	TRUE	-0.2296	0.1932	0.5892	TRUE	-0.1202	0.5838	0.8891	TRUE	0.2578	0.2027	0.6005	TRUE	-0.04219	0.8866	0.9953	TRUE	-0.4084	0.1026	0.4536	TRUE	0.2847	0.393	0.6371	TRUE	-0.1389	0.5056	0.7714	TRUE	0.1311	0.5401	0.7503	TRUE	0.235	0.1568	0.3403	TRUE	0.0255	0.8914	0.9364	TRUE	0.2874	0.05618	0.1219	TRUE	0.1607	0.185	0.4114	TRUE	0.05767	0.6323	1	TRUE	-0.009308	0.9544	0.9777	TRUE	0.139	0.4969	0.6697
Ankrd5	_NE	NA	TRUE	0.4331	0.417	0.9959	TRUE	0.1286	0.7931	0.8997	TRUE	0.09717	0.8398	0.957	TRUE	-0.8675	0.08808	0.6023	TRUE	-0.5105	0.242	0.6373	TRUE	0.6407	0.2867	0.9	TRUE	-0.132	0.8489	0.9619	TRUE	0.188	0.7211	0.8659	FALSE	0.63	0.1711	NA	TRUE	-0.04338	0.931	0.9698	TRUE	0.2087	0.6292	0.7926	TRUE	0.557	0.192	0.3473	TRUE	0.2796	0.5157	0.6541	TRUE	0.4611	0.1316	0.3401	TRUE	0.6697	0.0731	1	TRUE	-0.03122	0.9309	0.9674	TRUE	-0.1521	0.6724	0.8044
Ankrd50	_NE	NA	TRUE	-0.04583	0.7817	0.9959	TRUE	0.06434	0.5775	0.7658	TRUE	-0.09261	0.4263	0.7741	TRUE	0.03882	0.7725	0.9496	TRUE	0.05591	0.7055	0.8971	TRUE	0.01679	0.9286	0.9975	TRUE	0.1474	0.3589	0.7343	TRUE	0.2382	0.1817	0.4022	TRUE	0.1378	0.3429	0.6538	TRUE	0.07011	0.6711	0.8333	TRUE	0.183	0.1191	0.2856	TRUE	0.1995	0.1509	0.293	TRUE	0.2453	0.06863	0.1428	TRUE	0.123	0.1641	0.3844	TRUE	-0.05223	0.5076	1	TRUE	0.1422	0.2153	0.4406	TRUE	0.103	0.4798	0.6552
Ankrd52	_NE	NA	TRUE	-0.04553	0.7451	0.9959	TRUE	-0.2505	0.02435	0.1303	TRUE	0.1468	0.07501	0.3993	TRUE	0.06715	0.561	0.8785	TRUE	-0.1601	0.1876	0.5883	TRUE	-0.1472	0.3877	0.9415	TRUE	0.02299	0.8759	0.9664	TRUE	-0.2935	0.06461	0.2006	TRUE	0.01646	0.9081	0.9676	TRUE	-0.1651	0.1852	0.4119	TRUE	-0.191	0.01951	0.08278	TRUE	0.02118	0.8934	0.9372	TRUE	-0.2578	0.03646	0.08545	TRUE	-0.1406	0.1354	0.3457	TRUE	-0.1169	0.1025	1	TRUE	-0.02952	0.7743	0.8906	TRUE	-0.124	0.3918	0.5763
Ankrd53	_NE	NA	FALSE	0	1	NA	FALSE	0	1	NA	FALSE	-2.556	0.1439	NA	FALSE	1.825	0.2725	NA	FALSE	0	1	NA	FALSE	0	1	NA	FALSE	0	1	NA	FALSE	0	1	NA	TRUE	-0.2043	0.5609	0.8014	TRUE	-0.1665	0.6355	0.8138	NA	NA	NA	NA	NA	NA	NA	NA	NA	NA	NA	NA	NA	NA	NA	NA	NA	NA	NA	NA	NA	NA	NA	NA	NA	NA	NA	NA
Ankrd54	_NE	1	TRUE	0.3546	0.1441	0.9959	TRUE	-0.2548	0.1888	0.4189	TRUE	0.1051	0.5395	0.837	TRUE	0.0382	0.833	0.9656	TRUE	-0.1873	0.2997	0.6852	TRUE	0.1209	0.6193	0.9825	TRUE	0.4537	0.031	0.2568	TRUE	0.7155	0.0002757	0.002574	TRUE	0.185	0.3909	0.6912	TRUE	0.3698	0.0864	0.2522	TRUE	-0.3697	0.0333	0.1208	TRUE	0.4749	0.003781	0.01622	TRUE	0.628	0.002004	0.007241	TRUE	-0.2486	0.1285	0.3362	TRUE	-0.03888	0.7248	1	TRUE	0.4673	0.002967	0.0199	TRUE	1.112	1.959e-06	2.513e-05
Ankrd55	N	NA	TRUE	-0.2047	0.5739	0.9959	TRUE	-0.1024	0.7102	0.8493	TRUE	0.144	0.6131	0.8682	TRUE	-0.3319	0.2951	0.7616	TRUE	0.09918	0.7093	0.8992	TRUE	0.08955	0.8128	0.9899	TRUE	-0.3771	0.2491	0.6476	TRUE	-0.1536	0.6941	0.8513	TRUE	-0.3007	0.2745	0.5954	TRUE	0.03027	0.9189	0.9635	TRUE	-0.161	0.5183	0.7095	TRUE	-0.4057	0.1334	0.267	TRUE	-0.1299	0.6331	0.7519	TRUE	-0.3359	0.07653	0.2508	TRUE	0.1811	0.3079	1	TRUE	-0.1162	0.6024	0.7833	TRUE	-0.1631	0.528	0.6934
Ankrd6	_NE	NA	TRUE	-0.1258	0.5428	0.9959	TRUE	0.1601	0.1548	0.3746	TRUE	0.1024	0.3109	0.6961	TRUE	0.09	0.4899	0.8578	TRUE	0.2632	0.05897	0.3941	TRUE	0.2014	0.2361	0.8755	TRUE	-0.02762	0.8655	0.9644	TRUE	0.2707	0.1063	0.2829	TRUE	0.04583	0.724	0.8892	TRUE	0.1865	0.1895	0.4163	TRUE	0.1274	0.2261	0.4309	TRUE	0.1325	0.2507	0.4196	TRUE	0.1791	0.1133	0.2122	TRUE	0.01096	0.9029	0.956	TRUE	0.07089	0.3829	1	TRUE	0.2801	0.01379	0.06551	TRUE	0.06174	0.715	0.8338
Ankrd61	_NE	NA	FALSE	0.7904	0.2947	NA	FALSE	-0.2101	0.767	NA	FALSE	1.861	0.05851	NA	FALSE	-0.07968	0.9229	NA	FALSE	0.5365	0.5139	NA	FALSE	-1.659	0.2185	NA	FALSE	0.1762	0.8496	NA	FALSE	-0.3652	0.7104	NA	FALSE	-0.1473	0.7783	NA	TRUE	-0.04209	0.9216	0.9649	NA	NA	NA	NA	NA	NA	NA	NA	NA	NA	NA	NA	NA	NA	NA	NA	NA	NA	NA	NA	NA	NA	NA	NA	NA	NA	NA	NA
Ankrd9	_NE	4	TRUE	0.6463	0.07873	0.9959	TRUE	-0.6981	0.003685	0.04	TRUE	0.5139	0.07028	0.3891	TRUE	0.09329	0.7418	0.9392	TRUE	-0.6747	0.03941	0.3358	TRUE	-0.3763	0.3283	0.9171	TRUE	0.5089	0.1313	0.5056	TRUE	-0.4503	0.1776	0.3961	TRUE	0.0344	0.9096	0.9682	TRUE	-0.3638	0.2604	0.4995	TRUE	-1.025	0.0001081	0.001578	TRUE	-0.5399	0.05708	0.1405	TRUE	-0.4982	0.08758	0.1738	TRUE	-0.3982	0.02639	0.1328	TRUE	-0.164	0.2996	1	TRUE	0.1015	0.59	0.7745	TRUE	-0.007438	0.9776	0.9883
Anks1	_NE	NA	TRUE	0.2278	0.1538	0.9959	TRUE	-0.3663	0.001632	0.02314	TRUE	0.2981	0.01535	0.1787	TRUE	-0.173	0.2158	0.7139	TRUE	-0.2774	0.06011	0.3963	TRUE	0.2159	0.2563	0.8856	TRUE	0.4921	0.006014	0.1057	TRUE	0.2134	0.2251	0.4595	TRUE	-0.07561	0.5725	0.8076	TRUE	0.2168	0.09661	0.2705	TRUE	-0.3627	0.001147	0.01035	TRUE	0.4204	0.002466	0.01143	TRUE	0.3624	0.03291	0.07861	TRUE	-0.135	0.1523	0.3688	TRUE	-0.1114	0.1686	1	TRUE	0.3402	0.003395	0.02229	TRUE	0.4375	0.02035	0.06829
Anks1b	OL	NA	TRUE	-0.145	0.5142	0.9959	TRUE	0.1117	0.3118	0.5553	TRUE	0.01749	0.8633	0.9637	TRUE	0.2059	0.09615	0.6172	TRUE	0.105	0.4513	0.7807	TRUE	-0.1724	0.3381	0.9218	TRUE	-0.2587	0.08005	0.4062	TRUE	-0.4508	0.00617	0.03376	TRUE	-0.0316	0.8044	0.9238	TRUE	-0.2603	0.04508	0.161	TRUE	0.09211	0.2623	0.472	TRUE	-0.4664	0.0003041	0.001882	TRUE	-0.4914	1.996e-05	0.0001157	TRUE	0.08655	0.2933	0.5278	TRUE	-0.06297	0.4039	1	TRUE	-0.3043	0.01132	0.05676	TRUE	-0.468	9.884e-05	0.000828
Anks3	_NE	NA	TRUE	0.0076	0.9615	0.9991	TRUE	-0.04564	0.6861	0.8345	TRUE	0.09132	0.3243	0.7061	TRUE	0.02437	0.841	0.968	TRUE	-0.1402	0.2776	0.669	TRUE	0.02054	0.9037	0.9959	TRUE	0.2605	0.08117	0.4093	TRUE	-0.1394	0.4015	0.6446	TRUE	0.002566	0.9818	0.9922	TRUE	-0.169	0.1804	0.4057	TRUE	-0.1897	0.04438	0.1474	TRUE	-0.1181	0.3066	0.4813	TRUE	-0.2333	0.04608	0.104	TRUE	-0.06611	0.4291	0.6521	TRUE	-0.09001	0.1913	1	TRUE	-0.08634	0.3814	0.6097	TRUE	-0.1009	0.4499	0.6297
Anks4b	_NE	NA	FALSE	0.7568	0.5014	NA	FALSE	-0.4167	0.6482	NA	FALSE	0.6287	0.4605	NA	FALSE	0.1979	0.7822	NA	TRUE	0.2858	0.7152	0.9015	FALSE	-0.1936	0.8202	NA	FALSE	1.016	0.3136	NA	FALSE	0.001406	0.9984	NA	FALSE	-0.6002	0.5436	NA	FALSE	-0.06364	0.9482	NA	TRUE	0.254	0.7149	0.8508	FALSE	-0.8577	0.3934	NA	FALSE	-0.6208	0.5383	NA	FALSE	-0.7568	0.2311	NA	FALSE	-0.05216	0.9335	NA	TRUE	-0.627	0.1476	0.3455	FALSE	-0.2123	0.6577	NA
Anks6	_NE	4	TRUE	0.02089	0.9241	0.9991	TRUE	-0.4633	0.005737	0.05429	TRUE	0.2094	0.1726	0.5651	TRUE	0.06175	0.7046	0.9277	TRUE	-0.5709	0.0005617	0.02967	TRUE	-0.2469	0.3229	0.9145	TRUE	0.3517	0.0723	0.3871	TRUE	-0.4225	0.03029	0.1157	TRUE	-0.04281	0.8055	0.9243	TRUE	-0.3515	0.04215	0.1537	TRUE	-0.45	0.003316	0.02371	TRUE	-0.1964	0.2585	0.4287	TRUE	-0.3518	0.04796	0.1073	TRUE	-0.2735	0.02127	0.1172	TRUE	-0.1234	0.2712	1	TRUE	0.01908	0.8898	0.9505	TRUE	-0.09454	0.6585	0.7931
Ankzf1	_NE	NA	TRUE	0.1021	0.5351	0.9959	TRUE	0.005173	0.9632	0.9848	TRUE	0.08793	0.4377	0.7811	TRUE	-0.06766	0.6123	0.8993	TRUE	-0.1048	0.4415	0.7759	TRUE	0.1287	0.4745	0.9689	TRUE	0.1072	0.5142	0.8217	TRUE	-0.06172	0.7197	0.8651	TRUE	-0.1477	0.2455	0.564	TRUE	-0.05502	0.673	0.8343	TRUE	-0.1473	0.2201	0.4239	TRUE	-0.1355	0.319	0.4944	TRUE	-0.1548	0.2036	0.3337	TRUE	-0.09479	0.2458	0.4786	TRUE	-0.03064	0.6607	1	TRUE	-0.1133	0.2868	0.5194	TRUE	-0.261	0.08646	0.2014
Anln	OL	3	TRUE	0.1866	0.4684	0.9959	TRUE	0.5349	3.443e-05	0.001394	TRUE	-0.09015	0.577	0.8539	TRUE	0.2801	0.1036	0.6208	TRUE	0.2487	0.06609	0.4081	TRUE	0.5302	0.02267	0.3657	TRUE	-0.002857	0.9866	0.9972	TRUE	-0.1074	0.6545	0.8296	TRUE	0.8538	2.714e-08	2.191e-06	TRUE	-0.306	0.09427	0.2666	TRUE	0.1169	0.4378	0.6424	TRUE	-0.4407	0.001957	0.009403	TRUE	-0.2357	0.08739	0.1735	TRUE	0.5994	3.676e-06	0.0003753	TRUE	0.1217	0.2424	1	TRUE	-0.1017	0.5566	0.7507	TRUE	-0.2159	0.3548	0.5403
Ano1	_NE	NA	TRUE	-0.1618	0.6397	0.9959	TRUE	-0.2593	0.2885	0.5319	TRUE	-0.4028	0.1109	0.4754	TRUE	-1.075	0.001986	0.1503	TRUE	-0.6441	0.009755	0.1728	TRUE	-0.1559	0.6254	0.9825	TRUE	-0.5347	0.07984	0.4057	TRUE	-0.6034	0.08853	0.2497	TRUE	0.02845	0.9145	0.9689	TRUE	-0.8568	0.02587	0.1079	TRUE	-0.118	0.6247	0.7892	TRUE	-0.07223	0.7904	0.875	TRUE	0.2353	0.3009	0.4456	TRUE	-0.0413	0.835	0.9221	TRUE	-0.07816	0.6888	1	TRUE	-0.07836	0.7499	0.8772	TRUE	-0.8127	0.009919	0.03891
Ano10	_NE	NA	TRUE	0.008446	0.9657	0.9991	TRUE	-0.1018	0.4744	0.6921	TRUE	0.01518	0.9182	0.9798	TRUE	-0.1237	0.4336	0.8363	TRUE	0.01944	0.9005	0.9703	TRUE	0.0358	0.8625	0.9928	TRUE	-0.007372	0.9686	0.991	TRUE	0.4999	0.007994	0.04146	TRUE	-0.005684	0.9728	0.9894	TRUE	0.477	0.003989	0.02557	TRUE	-0.02639	0.8381	0.9204	TRUE	0.4232	0.00594	0.02355	TRUE	0.5094	0.0001419	0.0006866	TRUE	0.1197	0.2707	0.5054	TRUE	0.09278	0.3018	1	TRUE	0.2339	0.03873	0.139	TRUE	0.2333	0.1433	0.2914
Ano2	_NE	NA	TRUE	0.2686	0.7268	0.9959	TRUE	-0.8859	0.033	0.1552	TRUE	0.6208	0.07603	0.4008	TRUE	-1.184	0.05953	0.5469	TRUE	-0.1798	0.6503	0.8767	TRUE	-1.181	0.03977	0.4929	TRUE	-0.2895	0.559	0.8434	TRUE	-1.167	0.05014	0.1673	TRUE	0.8277	0.2017	0.5146	TRUE	-1.127	0.05234	0.1778	TRUE	0.7787	0.07044	0.2012	TRUE	-0.5808	0.06783	0.1609	TRUE	-0.02632	0.9528	0.9714	TRUE	-0.5659	0.1286	0.3362	TRUE	0.02069	0.9512	1	TRUE	0.2714	0.5197	0.7221	TRUE	-1.134	0.005638	0.02468
Ano3	_NE	NA	TRUE	-0.4087	0.0853	0.9959	TRUE	0.1144	0.4307	0.659	TRUE	-0.2821	0.002005	0.05421	TRUE	-0.2796	0.2161	0.7139	TRUE	-0.3054	0.1289	0.5151	TRUE	-0.3456	0.3142	0.9105	TRUE	-0.3835	0.0344	0.2708	TRUE	-0.5052	0.2516	0.4922	TRUE	0.0939	0.5892	0.8184	TRUE	-0.1194	0.5864	0.7836	TRUE	0.06353	0.4518	0.6553	TRUE	-0.2799	0.04747	0.1225	TRUE	-0.7539	6.623e-07	5.05e-06	TRUE	0.266	0.0007171	0.01406	TRUE	0.0278	0.7538	1	TRUE	-0.3772	0.003558	0.0232	TRUE	-0.6185	0.0001573	0.001245
Ano4	OL	NA	TRUE	-0.1326	0.4979	0.9959	TRUE	0.1847	0.2287	0.4677	TRUE	-0.2414	0.06762	0.3823	TRUE	-0.1941	0.2466	0.7304	TRUE	-0.0898	0.5648	0.8396	TRUE	-0.3322	0.1248	0.7583	TRUE	-0.3514	0.0512	0.3292	TRUE	-0.3898	0.05239	0.1724	TRUE	0.04605	0.7737	0.9108	TRUE	0.05061	0.7613	0.8818	TRUE	0.08295	0.516	0.7079	TRUE	-0.3714	0.01038	0.0369	TRUE	-0.4943	0.001155	0.004461	TRUE	0.1311	0.2068	0.4355	TRUE	0.02742	0.7654	1	TRUE	-0.14	0.236	0.4661	TRUE	-0.5217	0.001404	0.008054
Ano5	_NE	NA	TRUE	-0.3249	0.3852	0.9959	TRUE	0.1131	0.6964	0.8409	TRUE	-0.4059	0.1151	0.4818	TRUE	0.2385	0.4828	0.8553	TRUE	-0.07391	0.8156	0.9407	TRUE	-0.6873	0.09219	0.6869	TRUE	-0.7946	0.02343	0.2225	TRUE	-0.9667	0.01103	0.05367	TRUE	-0.2514	0.3401	0.6511	TRUE	0.1949	0.5753	0.7765	TRUE	-0.1397	0.6309	0.7934	TRUE	-0.7606	0.005577	0.02234	TRUE	-1.024	0.000426	0.001842	TRUE	-0.04124	0.8346	0.9219	TRUE	-0.3215	0.1258	1	TRUE	-0.3844	0.2271	0.4553	TRUE	-0.9738	0.001117	0.006647
Ano6	_NE	1	TRUE	-0.1249	0.4418	0.9959	TRUE	0.08444	0.4592	0.6802	TRUE	0.02696	0.8093	0.9443	TRUE	-0.134	0.3264	0.7794	TRUE	0.1361	0.3099	0.6905	TRUE	0.2827	0.1163	0.744	TRUE	-0.004821	0.9757	0.9938	TRUE	0.6866	3.177e-05	0.000399	TRUE	0.2314	0.07276	0.3114	TRUE	0.6002	3.636e-05	0.0004674	TRUE	0.04876	0.6868	0.8315	TRUE	0.6324	3.92e-07	4.38e-06	TRUE	0.8092	1.964e-12	2.746e-11	TRUE	0.08719	0.2975	0.5316	TRUE	0.09433	0.2021	1	TRUE	0.5703	1.12e-06	1.897e-05	TRUE	0.6565	4.822e-06	5.692e-05
Ano7	_NE	1	FALSE	0.08366	0.9067	NA	FALSE	-0.3513	0.6782	NA	FALSE	1.11	0.185	NA	FALSE	-0.8733	0.2399	NA	TRUE	0.5601	0.4426	0.7759	FALSE	-0.1272	0.8657	NA	FALSE	0.6798	0.467	NA	TRUE	2.322	0.001552	0.01113	FALSE	-2.175	0.05622	NA	FALSE	0.8296	0.2005	NA	FALSE	-0.9624	0.1927	NA	TRUE	2.088	0.0002549	0.001615	TRUE	2.022	7.334e-05	0.0003789	FALSE	0.2365	0.636	NA	FALSE	0.009039	0.987	NA	TRUE	0.852	0.07116	0.2117	TRUE	1.22	0.0235	0.07587
Ano8	_NE	4	TRUE	0.1527	0.3766	0.9959	TRUE	-0.5583	1.313e-05	0.0006386	TRUE	0.3019	0.00628	0.1104	TRUE	0.01039	0.9398	0.9892	TRUE	-0.5126	0.0005058	0.02768	TRUE	-0.4114	0.05325	0.5616	TRUE	0.3035	0.06599	0.3721	TRUE	-0.347	0.0438	0.1513	TRUE	-0.1517	0.2316	0.5494	TRUE	-0.2331	0.08673	0.2526	TRUE	-0.5538	1.08e-07	4.022e-06	TRUE	-0.2072	0.1219	0.2506	TRUE	-0.32	0.0372	0.087	TRUE	-0.2952	0.0003026	0.007772	TRUE	-0.1447	0.04327	1	TRUE	0.03088	0.8007	0.9061	TRUE	-0.006712	0.9649	0.9813
Anp32a	_NE	NA	TRUE	-0.04676	0.7697	0.9959	TRUE	0.2227	0.04633	0.1878	TRUE	-0.1229	0.1748	0.5662	TRUE	0.1427	0.2039	0.7082	TRUE	0.1936	0.1291	0.5151	TRUE	0.137	0.3799	0.9409	TRUE	-0.1237	0.3898	0.7529	TRUE	0.14	0.3424	0.5896	TRUE	0.09693	0.5374	0.7911	TRUE	-0.09244	0.4999	0.7217	TRUE	0.04689	0.6178	0.7838	TRUE	0.01621	0.8922	0.9365	TRUE	0.06123	0.5959	0.723	TRUE	0.1838	0.03352	0.1534	TRUE	0.03545	0.6074	1	TRUE	-0.1448	0.174	0.3855	TRUE	-0.05846	0.6391	0.7794
Anp32b	_NE	NA	TRUE	0.09611	0.5307	0.9959	TRUE	0.2653	0.02141	0.1215	TRUE	-0.03099	0.7901	0.9373	TRUE	0.04109	0.7542	0.9434	TRUE	0.3255	0.02771	0.2856	TRUE	0.2393	0.2386	0.8767	TRUE	-0.003369	0.9832	0.9966	TRUE	0.3213	0.07244	0.2177	TRUE	0.1377	0.3533	0.6633	TRUE	0.1408	0.3152	0.5596	TRUE	0.3113	0.003975	0.02702	TRUE	0.1773	0.1959	0.3519	TRUE	0.4187	0.0004772	0.002041	TRUE	0.2673	0.0003481	0.008633	TRUE	0.05408	0.4623	1	TRUE	0.1075	0.3514	0.5827	TRUE	0.09653	0.5087	0.679
Anp32e	_NE	NA	TRUE	-0.002365	0.9866	0.9991	TRUE	0.1913	0.09224	0.2786	TRUE	-0.04156	0.6194	0.8707	TRUE	-0.04805	0.657	0.9144	TRUE	0.1807	0.1497	0.5413	TRUE	0.04885	0.7556	0.9889	TRUE	-0.0765	0.583	0.854	TRUE	0.2694	0.06945	0.2115	TRUE	0.2716	0.05614	0.2735	TRUE	0.1685	0.232	0.4699	TRUE	0.03255	0.6835	0.8295	TRUE	0.1175	0.2753	0.4474	TRUE	0.1647	0.1324	0.2396	TRUE	0.1607	0.02419	0.1264	TRUE	-0.003594	0.9571	1	TRUE	0.05273	0.5864	0.7718	TRUE	0.004463	0.9738	0.9862
Anpep	_NE	NA	TRUE	0.1937	0.5809	0.9959	TRUE	-0.2347	0.404	0.638	TRUE	-0.6429	0.08657	0.4269	TRUE	-1.235	0.005555	0.2344	TRUE	-0.4761	0.1162	0.4958	TRUE	0.2848	0.4351	0.9605	TRUE	-0.5521	0.05839	0.3512	TRUE	0.2428	0.5689	0.7741	TRUE	0.3538	0.1485	0.4443	TRUE	0.2555	0.4647	0.6931	TRUE	-0.1696	0.5131	0.7061	TRUE	0.9528	0.001703	0.008361	TRUE	1.698	7.705e-15	1.286e-13	TRUE	-0.1473	0.4281	0.6517	TRUE	0.05858	0.7828	1	TRUE	0.7617	0.00709	0.03967	TRUE	0.3747	0.2559	0.4356
Antxr1	_NE	1	TRUE	0.2156	0.3487	0.9959	TRUE	0.2583	0.09061	0.2762	TRUE	-0.4149	0.02713	0.2446	TRUE	-0.6138	0.004458	0.2107	TRUE	0.007015	0.9725	0.9909	TRUE	0.6068	0.008726	0.2071	TRUE	0.2688	0.2219	0.6205	TRUE	1.59	3.712e-15	2.425e-13	TRUE	1.042	1.478e-09	1.483e-07	TRUE	1.236	5.514e-09	1.507e-07	TRUE	0.01197	0.9356	0.972	TRUE	1.695	1.539e-19	6.697e-18	TRUE	1.896	2.293e-50	1.73e-48	TRUE	0.1655	0.1772	0.4026	TRUE	0.03221	0.7669	1	TRUE	0.9545	4.136e-09	1.02e-07	TRUE	1.437	1.653e-12	5.432e-11
Antxr2	_NE	NA	TRUE	0.07926	0.8433	0.9983	TRUE	0.468	0.1244	0.3316	TRUE	-0.2287	0.4173	0.7691	TRUE	-0.3735	0.3767	0.8112	TRUE	0.1924	0.5513	0.8343	TRUE	0.4817	0.2029	0.8454	TRUE	-0.1642	0.6448	0.8828	TRUE	0.4498	0.219	0.4519	TRUE	0.6595	0.02483	0.1774	TRUE	0.7489	0.0198	0.08865	TRUE	0.1237	0.7143	0.8506	TRUE	0.9974	0.0001506	0.001011	TRUE	1.655	1.909e-09	2e-08	TRUE	0.1787	0.45	0.669	TRUE	0.2416	0.2497	1	TRUE	0.4626	0.08501	0.2397	TRUE	0.2735	0.426	0.6089
Anubl1	_NE	NA	TRUE	0.05082	0.8699	0.9983	TRUE	0.06584	0.779	0.8915	TRUE	-0.2211	0.3454	0.7202	TRUE	-0.2336	0.3809	0.8131	TRUE	-0.09286	0.7096	0.8992	TRUE	-0.3325	0.3343	0.9191	TRUE	-0.2154	0.5675	0.8487	TRUE	0.5892	0.06152	0.1944	TRUE	0.3324	0.1835	0.4931	TRUE	0.9363	0.002598	0.01813	TRUE	0.2274	0.3269	0.539	TRUE	0.143	0.5539	0.7087	TRUE	0.2574	0.219	0.3525	TRUE	0.2013	0.2903	0.5248	TRUE	0.1781	0.3704	1	TRUE	0.2454	0.2817	0.5135	TRUE	0.3183	0.2552	0.4349
Anxa1	EC	NA	TRUE	0.04039	0.9267	0.9991	TRUE	-0.4813	0.1948	0.4266	TRUE	-0.8015	0.06509	0.3758	TRUE	-1.678	0.004344	0.2079	TRUE	-0.2396	0.5802	0.847	TRUE	0.08371	0.8409	0.9927	TRUE	-0.6786	0.1719	0.5645	TRUE	-0.2818	0.5525	0.7632	TRUE	0.2599	0.5099	0.7745	TRUE	0.4201	0.3022	0.5464	TRUE	-0.1898	0.5814	0.7586	TRUE	0.7028	0.02333	0.07044	TRUE	1.474	3.128e-05	0.0001739	TRUE	0.2702	0.3161	0.5496	TRUE	0.3731	0.1411	1	TRUE	0.7012	0.05061	0.1678	TRUE	0.03455	0.9148	0.9564
Anxa11	_NE	NA	TRUE	-0.1937	0.2602	0.9959	TRUE	-0.1307	0.4932	0.7048	TRUE	-0.01539	0.8868	0.971	TRUE	0.2264	0.1	0.6188	TRUE	-0.4784	0.0007344	0.03506	TRUE	-0.05662	0.8001	0.9896	TRUE	0.08342	0.65	0.8854	TRUE	0.07782	0.6919	0.8505	TRUE	0.08709	0.4542	0.7369	TRUE	-0.5086	0.001203	0.009513	TRUE	-0.6774	1.081e-06	2.977e-05	TRUE	0.107	0.3938	0.5689	TRUE	-0.3819	0.09341	0.1828	TRUE	0.2512	0.07305	0.2439	TRUE	-0.172	0.1505	1	TRUE	-0.8323	2.479e-07	4.705e-06	TRUE	0.1589	0.3717	0.5564
Anxa2	EC	1	TRUE	0.2072	0.3916	0.9959	TRUE	0.0151	0.9327	0.9722	TRUE	-0.7694	0.004737	0.09317	TRUE	-0.7273	0.01561	0.3648	TRUE	-0.2202	0.367	0.7298	TRUE	0.6032	0.02706	0.4026	TRUE	0.1988	0.3493	0.7273	TRUE	1.788	4.522e-13	2.153e-11	TRUE	0.3093	0.1572	0.4578	TRUE	1.597	7.881e-12	3.263e-10	TRUE	0.049	0.7965	0.897	TRUE	1.981	2.425e-24	1.551e-22	TRUE	2.98	7.914e-93	2.137e-90	TRUE	0.08788	0.5517	0.7465	TRUE	0.07016	0.7125	1	TRUE	1.847	4.697e-28	1.102e-25	TRUE	2.131	3.006e-28	4.217e-26
Anxa3	EC	1	TRUE	0.223	0.3161	0.9959	TRUE	0.4018	0.01245	0.08746	TRUE	-0.164	0.4272	0.7745	TRUE	-0.1626	0.4839	0.8554	TRUE	0.5029	0.0374	0.3286	TRUE	1.215	2.523e-06	0.0003092	TRUE	0.6937	0.006553	0.1121	TRUE	2.321	3.015e-18	2.759e-16	TRUE	-0.1644	0.3775	0.6822	TRUE	1.708	6.059e-16	4.147e-14	TRUE	0.1559	0.3009	0.5127	TRUE	2.179	2.902e-35	4.179e-33	TRUE	2.557	1.076e-79	2.07e-77	TRUE	0.1411	0.314	0.5478	TRUE	-0.04414	0.7495	1	TRUE	1.787	8.461e-19	6.715e-17	TRUE	1.763	1.512e-15	7.069e-14
Anxa4	_NE	1	TRUE	0.1403	0.6628	0.9959	TRUE	0.3036	0.2022	0.4351	TRUE	-0.4527	0.04344	0.3127	TRUE	-0.6969	0.02186	0.4161	TRUE	0.2027	0.5358	0.8266	TRUE	0.7834	0.02491	0.3862	TRUE	0.5456	0.08112	0.4093	TRUE	2.352	2.179e-13	1.099e-11	TRUE	0.3611	0.09078	0.349	TRUE	1.843	2.618e-10	9.019e-09	TRUE	0.05014	0.8246	0.9136	TRUE	2.548	7.204e-24	4.397e-22	TRUE	3.044	5.106e-74	8.018e-72	TRUE	0.3968	0.04725	0.1872	TRUE	-0.1398	0.4265	1	TRUE	1.892	2.217e-15	1.173e-13	TRUE	2.074	1.395e-12	4.622e-11
Anxa5	_NE	1	TRUE	0.1686	0.3296	0.9959	TRUE	-0.04385	0.7105	0.8495	TRUE	-0.2433	0.05088	0.3368	TRUE	-0.2348	0.164	0.6813	TRUE	0.05247	0.7332	0.9106	TRUE	0.6757	0.0001311	0.0086	TRUE	0.5532	0.0004588	0.01631	TRUE	1.743	1.11e-16	8.399e-15	TRUE	0.1155	0.4063	0.7017	TRUE	1.649	2.254e-13	1.157e-11	TRUE	-0.07789	0.5452	0.7303	TRUE	1.853	3.589e-36	5.421e-34	TRUE	2.447	7.791e-79	1.419e-76	TRUE	0.0536	0.5595	0.7524	TRUE	-0.07219	0.3174	1	TRUE	1.526	1.74e-25	3.107e-23	TRUE	1.727	1.091e-25	1.24e-23
Anxa6	_NE	NA	TRUE	-0.07049	0.6417	0.9959	TRUE	-0.0438	0.6918	0.8381	TRUE	-0.1168	0.164	0.5555	TRUE	0.04006	0.7365	0.9383	TRUE	0.02153	0.8557	0.9563	TRUE	0.02739	0.8584	0.9928	TRUE	0.1007	0.4763	0.8035	TRUE	0.1573	0.3137	0.5616	TRUE	-0.007793	0.9474	0.9813	TRUE	-0.08629	0.5554	0.7614	TRUE	-0.0812	0.3298	0.5413	TRUE	0.04333	0.7008	0.8158	TRUE	0.09681	0.4015	0.5486	TRUE	0.08802	0.2661	0.5	TRUE	-0.03442	0.5733	1	TRUE	-0.1039	0.3007	0.5328	TRUE	-0.02052	0.879	0.9369
Anxa7	_NE	NA	TRUE	-0.05774	0.698	0.9959	TRUE	0.007074	0.9472	0.9793	TRUE	0.1129	0.2709	0.6615	TRUE	0.1429	0.2452	0.7296	TRUE	0.2526	0.05608	0.3861	TRUE	-0.08985	0.5729	0.9788	TRUE	0.0278	0.8442	0.9601	TRUE	-0.1968	0.2245	0.4589	TRUE	-0.1078	0.3599	0.669	TRUE	0.0393	0.7569	0.8794	TRUE	0.05988	0.4712	0.6726	TRUE	-0.186	0.09607	0.2099	TRUE	-0.03721	0.7463	0.8364	TRUE	-0.04654	0.6259	0.797	TRUE	0.0216	0.7177	1	TRUE	-0.1398	0.1579	0.3608	TRUE	-0.3479	0.008976	0.03589
Anxa8	_NE	NA	TRUE	-0.4621	0.4493	0.9959	TRUE	-1.201	0.0144	0.09642	TRUE	-0.7264	0.1911	0.5868	TRUE	-0.5603	0.2825	0.7531	TRUE	0.3752	0.4578	0.7847	TRUE	-0.4197	0.5369	0.9787	TRUE	-0.3347	0.5742	0.8501	TRUE	-0.6566	0.2824	0.5279	FALSE	0.8105	0.1639	NA	FALSE	0.007205	0.9902	NA	TRUE	-0.1331	0.7759	0.8845	TRUE	-0.09739	0.8199	0.8948	TRUE	0.9845	0.236	0.3724	TRUE	0.7508	0.003916	0.04255	TRUE	0.3239	0.2959	1	TRUE	0.5843	0.08727	0.244	TRUE	0.005958	0.9876	0.9943
Anxa9	_NE	NA	TRUE	-0.03712	0.9199	0.9991	TRUE	-0.1433	0.6609	0.8198	TRUE	0.00995	0.9757	0.9952	TRUE	-0.08704	0.8115	0.9599	TRUE	0.3402	0.2991	0.6846	TRUE	0.3491	0.3811	0.9409	TRUE	-0.4695	0.239	0.6375	TRUE	0.3773	0.3092	0.5571	TRUE	-0.542	0.09568	0.3584	TRUE	0.1501	0.6485	0.8217	TRUE	-0.2983	0.2923	0.5037	TRUE	0.6884	0.02196	0.06715	TRUE	0.6048	0.01244	0.03456	TRUE	-0.01944	0.9371	0.9727	TRUE	0.05149	0.7905	1	TRUE	0.2445	0.3443	0.5772	TRUE	0.251	0.3945	0.5788
Aoah	_NE	2	FALSE	0.213	0.7731	NA	FALSE	0.3142	0.6564	NA	FALSE	-0.6703	0.3325	NA	FALSE	-1.873	0.0393	NA	FALSE	-0.3441	0.6615	NA	FALSE	0.607	0.3645	NA	TRUE	2.256	0.0006842	0.02198	TRUE	3.207	4.169e-07	7.925e-06	FALSE	0.6614	0.5393	NA	TRUE	3.196	1.52e-06	2.724e-05	FALSE	1.298	0.06029	NA	TRUE	2.97	2.261e-10	4.023e-09	TRUE	4.738	3.763e-30	1.409e-28	FALSE	0.6786	0.3027	NA	FALSE	-0.5109	0.3687	NA	TRUE	2.572	1.901e-06	3.061e-05	TRUE	3.422	1.737e-13	6.365e-12
Aoc2	_NE	NA	TRUE	0.1068	0.6774	0.9959	TRUE	0.04404	0.8177	0.9131	TRUE	-0.02579	0.9008	0.9746	TRUE	0.4299	0.05522	0.5376	TRUE	-0.06233	0.767	0.9239	TRUE	0.1777	0.4864	0.9719	TRUE	0.1521	0.5466	0.8377	TRUE	-0.2182	0.4103	0.6514	TRUE	0.05484	0.789	0.9188	TRUE	-0.9345	3.081e-05	0.0004036	TRUE	-0.1895	0.3489	0.5604	TRUE	-0.1674	0.418	0.5915	TRUE	-0.1815	0.3646	0.5125	TRUE	0.07128	0.6223	0.795	TRUE	-0.1671	0.2512	1	TRUE	-0.3023	0.1262	0.3121	TRUE	-0.1569	0.471	0.6475
Aoc3	EC	NA	TRUE	0.298	0.5313	0.9959	TRUE	0.4952	0.1424	0.3576	TRUE	-0.5555	0.1673	0.5589	TRUE	-0.6541	0.1112	0.6259	TRUE	-0.2218	0.6188	0.8624	TRUE	-0.1695	0.7161	0.986	TRUE	-0.2752	0.6316	0.8766	TRUE	0.3041	0.4929	0.7175	FALSE	-0.1974	0.6011	NA	TRUE	0.2699	0.5391	0.7494	TRUE	-0.3255	0.4703	0.6718	TRUE	0.3207	0.3688	0.5461	TRUE	-0.1635	0.7058	0.8074	TRUE	-0.3032	0.2557	0.4892	TRUE	-0.2204	0.4065	1	TRUE	-0.2025	0.5611	0.7536	TRUE	-0.06629	0.8762	0.9356
Aox1	AS	1	TRUE	0.1948	0.4729	0.9959	TRUE	0.2884	0.1348	0.3467	TRUE	0.1304	0.5514	0.8437	TRUE	-0.6373	0.01191	0.322	TRUE	0.1428	0.6205	0.8636	TRUE	0.8378	0.002078	0.07451	TRUE	0.7077	0.004853	0.09106	TRUE	1.291	1.282e-07	2.662e-06	TRUE	0.5059	0.009014	0.09608	TRUE	0.9891	4.402e-06	7.116e-05	TRUE	-0.09135	0.5704	0.7495	TRUE	1.215	1.465e-09	2.369e-08	TRUE	1.159	5.666e-15	9.55e-14	TRUE	0.2449	0.1335	0.3427	TRUE	0.1132	0.4765	1	TRUE	0.7085	1.493e-05	0.0002053	TRUE	1.008	1.951e-08	3.592e-07
Aox3	_NE	NA	TRUE	0.1846	0.6198	0.9959	TRUE	0.07873	0.8236	0.9165	TRUE	-0.9669	0.01679	0.1868	TRUE	-1.13	0.003751	0.192	TRUE	-0.5071	0.1286	0.515	TRUE	0.3782	0.288	0.9	TRUE	-0.314	0.3878	0.7516	TRUE	0.2101	0.5684	0.7739	TRUE	0.6949	0.02468	0.1768	TRUE	0.3272	0.3667	0.6075	TRUE	0.2068	0.4957	0.6926	TRUE	-0.002897	0.9911	0.9958	TRUE	0.8608	0.009013	0.02633	TRUE	-0.4565	0.05415	0.2026	TRUE	-0.0678	0.8142	1	TRUE	0.2483	0.4529	0.67	TRUE	0.03728	0.9267	0.9626
Aox4	N	NA	TRUE	0.4133	0.4453	0.9959	TRUE	-0.03757	0.934	0.9726	FALSE	0.2292	0.717	NA	TRUE	-0.7083	0.07199	0.5766	TRUE	0.1322	0.7469	0.9165	TRUE	-0.3655	0.462	0.9653	TRUE	0.5539	0.2179	0.6186	TRUE	0.1279	0.8005	0.9088	FALSE	-1.441	0.03789	NA	FALSE	0.3704	0.4863	NA	TRUE	0.6672	0.06428	0.1891	TRUE	0.5391	0.2327	0.3985	TRUE	0.5601	0.181	0.3057	TRUE	0.05153	0.8663	0.9377	TRUE	0.3188	0.3299	1	TRUE	-0.05205	0.8737	0.9423	TRUE	0.306	0.3501	0.5352
Ap1ar	_NE	NA	TRUE	-0.03584	0.8079	0.9967	TRUE	0.1429	0.2186	0.4555	TRUE	0.02469	0.7682	0.928	TRUE	0.1595	0.1828	0.6986	TRUE	0.2013	0.1404	0.5297	TRUE	-0.08905	0.5815	0.9788	TRUE	-0.3062	0.03654	0.278	TRUE	-0.09286	0.5326	0.7482	TRUE	-0.105	0.3713	0.678	TRUE	-0.2628	0.02991	0.12	TRUE	-0.02322	0.7967	0.8971	TRUE	-0.3331	0.003124	0.0139	TRUE	-0.4283	0.0001593	0.0007637	TRUE	0.1766	0.02682	0.1342	TRUE	-0.0207	0.77	1	TRUE	-0.2271	0.01501	0.06975	TRUE	-0.1505	0.2812	0.4637
Ap1b1	_NE	NA	TRUE	-0.03139	0.843	0.9983	TRUE	-0.281	0.009247	0.07268	TRUE	0.1707	0.07153	0.3926	TRUE	0.1863	0.1145	0.6312	TRUE	0.03332	0.7862	0.9297	TRUE	-0.2079	0.2148	0.8592	TRUE	0.1351	0.3356	0.7169	TRUE	-0.08227	0.6309	0.8154	TRUE	-0.1772	0.1954	0.5083	TRUE	0.03712	0.8062	0.9052	TRUE	-0.1922	0.01636	0.07355	TRUE	-0.1108	0.361	0.5387	TRUE	-0.2576	0.03503	0.08274	TRUE	-0.2307	0.005485	0.05222	TRUE	-0.01181	0.8551	1	TRUE	0.001148	0.9916	0.9958	TRUE	0.02256	0.869	0.9311
Ap1g1	_NE	NA	TRUE	-0.1703	0.2506	0.9959	TRUE	0.2547	0.01762	0.1077	TRUE	-0.09446	0.2576	0.6495	TRUE	-0.01105	0.9228	0.9863	TRUE	0.1928	0.1804	0.5786	TRUE	0.06548	0.6841	0.9825	TRUE	-0.2009	0.1427	0.5243	TRUE	-0.2194	0.1221	0.3099	TRUE	0.1864	0.1277	0.4126	TRUE	-0.1365	0.2941	0.5373	TRUE	0.1995	0.01064	0.05475	TRUE	-0.2458	0.04641	0.1203	TRUE	-0.2208	0.04349	0.09907	TRUE	0.1026	0.1934	0.42	TRUE	0.006893	0.9089	1	TRUE	-0.1931	0.06365	0.1962	TRUE	-0.4104	0.002436	0.01255
Ap1g2	_NE	NA	TRUE	-0.05179	0.8274	0.9983	TRUE	-0.1997	0.1853	0.4142	TRUE	0.3815	0.0203	0.2081	TRUE	0.06981	0.7119	0.9285	TRUE	-0.0907	0.6513	0.8771	TRUE	-0.1107	0.6443	0.9825	TRUE	-0.05665	0.819	0.9498	TRUE	0.04771	0.8315	0.9249	TRUE	-0.3834	0.02683	0.1844	TRUE	0.1996	0.3446	0.5877	TRUE	-0.2351	0.119	0.2856	TRUE	0.1987	0.2225	0.3855	TRUE	-0.1177	0.4835	0.6257	TRUE	-0.2497	0.02154	0.1181	TRUE	-0.004894	0.9641	1	TRUE	0.2151	0.1989	0.4183	TRUE	0.3997	0.06058	0.1547
Ap1m1	_NE	NA	TRUE	0.03223	0.8384	0.9983	TRUE	-0.2861	0.009752	0.0753	TRUE	0.1993	0.03322	0.271	TRUE	0.06759	0.5837	0.8891	TRUE	-0.08707	0.4986	0.8063	TRUE	-0.05121	0.7646	0.9896	TRUE	0.1222	0.3862	0.7502	TRUE	-0.1108	0.4632	0.6951	TRUE	-0.1468	0.2356	0.5545	TRUE	-0.1309	0.279	0.5222	TRUE	-0.3358	7.228e-05	0.001122	TRUE	-0.06069	0.5811	0.7303	TRUE	-0.1586	0.164	0.2828	TRUE	-0.09645	0.2076	0.4362	TRUE	-0.06955	0.2435	1	TRUE	0.001044	0.9911	0.9954	TRUE	0.03736	0.7975	0.8882
Ap1m2	_NE	NA	TRUE	0.5317	0.4388	0.9959	TRUE	-0.8561	0.1639	0.3872	FALSE	0.3561	0.579	NA	TRUE	-0.7379	0.1984	0.7081	TRUE	-0.1518	0.7623	0.9219	TRUE	-0.1193	0.8063	0.9896	TRUE	1.258	0.03229	0.2616	TRUE	-0.88	0.2101	0.44	FALSE	-1.294	0.2277	NA	FALSE	0.5917	0.3664	NA	TRUE	0.01436	0.9719	0.9883	TRUE	0.1586	0.7833	0.8705	FALSE	0.1197	0.824	NA	TRUE	-1.604	5.387e-06	0.0004619	TRUE	0.01256	0.977	1	TRUE	-0.3417	0.3912	0.6162	TRUE	-0.771	0.02949	0.0905
Ap1s1	_NE	NA	TRUE	0.1352	0.4194	0.9959	TRUE	-0.2216	0.05371	0.2047	TRUE	0.3723	0.0006475	0.02804	TRUE	0.264	0.04501	0.5115	TRUE	0.1106	0.4334	0.772	TRUE	-0.03446	0.8448	0.9927	TRUE	0.3746	0.008803	0.1328	TRUE	0.1219	0.5941	0.7925	TRUE	-0.3112	0.009389	0.09836	TRUE	0.1816	0.3676	0.608	TRUE	-0.1854	0.02434	0.09684	TRUE	0.000219	0.9988	0.9995	TRUE	0.04479	0.7771	0.8578	TRUE	-0.1146	0.1496	0.365	TRUE	-0.02183	0.7433	1	TRUE	0.2816	0.01354	0.06477	TRUE	0.2969	0.03863	0.1113
Ap1s2	_NE	NA	TRUE	-0.2156	0.297	0.9959	TRUE	0.477	0.005096	0.05048	TRUE	-0.3968	0.05113	0.3371	TRUE	-0.6515	0.002877	0.1768	TRUE	0.08305	0.6411	0.8728	TRUE	0.1205	0.654	0.9825	TRUE	-0.2492	0.277	0.6688	TRUE	0.2353	0.4428	0.6795	TRUE	1.145	8.201e-09	7.112e-07	TRUE	-0.1688	0.4274	0.6628	TRUE	0.3607	0.01523	0.07008	TRUE	0.1625	0.418	0.5915	TRUE	0.3457	0.03701	0.08661	TRUE	0.4103	0.0005319	0.01147	TRUE	0.1374	0.2572	1	TRUE	-0.2216	0.119	0.3005	TRUE	-0.3684	0.08324	0.1958
Ap1s3	_NE	NA	TRUE	-0.1104	0.8009	0.9964	TRUE	0.3223	0.265	0.5075	TRUE	0.4711	0.1144	0.4812	TRUE	-0.2427	0.4906	0.8579	TRUE	0.03934	0.9082	0.9723	TRUE	-0.04618	0.9173	0.9963	TRUE	-0.136	0.7151	0.9146	TRUE	-0.4868	0.2115	0.4418	TRUE	0.882	0.02124	0.1609	TRUE	-0.06093	0.8591	0.9341	TRUE	0.4862	0.07584	0.2121	TRUE	-0.4855	0.08293	0.1874	TRUE	-0.4219	0.1676	0.2877	TRUE	0.08085	0.7074	0.8503	TRUE	-0.1171	0.6078	1	TRUE	-0.1805	0.548	0.7436	TRUE	-0.6431	0.04185	0.118
Ap2a1	_NE	4	TRUE	0.1322	0.4099	0.9959	TRUE	-0.6478	1.546e-07	2.16e-05	TRUE	0.3514	0.0006835	0.02896	TRUE	0.1447	0.2941	0.7603	TRUE	-0.437	0.0009725	0.04223	TRUE	-0.4221	0.06554	0.6023	TRUE	0.3012	0.1134	0.4739	TRUE	-0.3935	0.01697	0.07502	TRUE	-0.2457	0.06761	0.3009	TRUE	-0.2063	0.1499	0.3589	TRUE	-0.5628	1.907e-07	6.53e-06	TRUE	-0.1674	0.2101	0.3703	TRUE	-0.4681	0.003274	0.01108	TRUE	-0.237	0.02134	0.1174	TRUE	-0.1782	0.02676	1	TRUE	-0.08122	0.4762	0.6889	TRUE	0.002792	0.987	0.9939
Ap2a2	_NE	NA	TRUE	-0.2123	0.2204	0.9959	TRUE	-0.2475	0.03086	0.1501	TRUE	0.2745	0.01967	0.2044	TRUE	0.2079	0.1277	0.6466	TRUE	0.156	0.2436	0.6393	TRUE	-0.08973	0.6128	0.9825	TRUE	0.0517	0.7279	0.9196	TRUE	0.07996	0.6607	0.8337	TRUE	-0.1079	0.4686	0.7468	TRUE	0.1707	0.2358	0.4738	TRUE	-0.1236	0.131	0.3038	TRUE	0.02682	0.8347	0.904	TRUE	-0.1677	0.2161	0.3491	TRUE	0.05029	0.6366	0.8045	TRUE	-0.07167	0.3352	1	TRUE	-0.02749	0.8435	0.9273	TRUE	0.1306	0.3364	0.521
Ap2b1	_NE	NA	TRUE	-0.1719	0.4355	0.9959	TRUE	0.06891	0.5279	0.7319	TRUE	0.06671	0.5442	0.8402	TRUE	0.2723	0.05906	0.5454	TRUE	0.352	0.02705	0.284	TRUE	0.005483	0.9761	0.9978	TRUE	-0.03387	0.8263	0.9528	TRUE	-0.1931	0.303	0.5515	TRUE	-0.1906	0.09639	0.3592	TRUE	-0.1572	0.2524	0.4916	TRUE	0.1214	0.1664	0.3541	TRUE	-0.3315	0.03299	0.09242	TRUE	-0.2956	0.02454	0.06179	TRUE	-0.01185	0.8932	0.9511	TRUE	-0.07674	0.3194	1	TRUE	-0.1713	0.2791	0.5112	TRUE	-0.2856	0.01619	0.05689
Ap2m1	_NE	NA	TRUE	-0.05533	0.7689	0.9959	TRUE	-0.05694	0.6075	0.7869	TRUE	0.1317	0.2318	0.6269	TRUE	0.1964	0.1194	0.6361	TRUE	0.1881	0.153	0.5459	TRUE	-0.1169	0.493	0.9727	TRUE	-0.006411	0.9658	0.9907	TRUE	-0.1035	0.5475	0.7599	TRUE	-0.1367	0.2955	0.6141	TRUE	-0.09615	0.4893	0.7129	TRUE	-0.01893	0.8127	0.9068	TRUE	-0.1706	0.1488	0.2902	TRUE	-0.1781	0.1196	0.2209	TRUE	-0.05714	0.5068	0.7136	TRUE	-0.09146	0.2505	1	TRUE	-0.1088	0.3724	0.6024	TRUE	-0.2216	0.08678	0.202
Ap2s1	_NE	4	TRUE	0.1401	0.3723	0.9959	TRUE	-0.4812	5.316e-05	0.001896	TRUE	0.5385	4.169e-06	0.001197	TRUE	0.2013	0.1578	0.6752	TRUE	-0.2399	0.148	0.5397	TRUE	-0.3909	0.09261	0.6869	TRUE	0.2616	0.1389	0.5181	TRUE	-0.2528	0.1795	0.3988	TRUE	-0.2693	0.07329	0.3118	TRUE	-0.3083	0.05684	0.1878	TRUE	-0.5563	5.971e-08	2.395e-06	TRUE	-0.1912	0.2369	0.4034	TRUE	-0.2684	0.09889	0.191	TRUE	-0.218	0.003262	0.03806	TRUE	-0.06212	0.3695	1	TRUE	-0.04805	0.614	0.7908	TRUE	0.05636	0.7437	0.8527
Ap3b1	_NE	NA	TRUE	-0.1822	0.2109	0.9959	TRUE	0.09176	0.4179	0.6491	TRUE	-0.1406	0.114	0.4806	TRUE	0.007922	0.946	0.9909	TRUE	0.09268	0.4704	0.7919	TRUE	0.09377	0.5669	0.9788	TRUE	-0.07896	0.5671	0.8486	TRUE	-0.05246	0.7615	0.8888	TRUE	0.1142	0.33	0.6426	TRUE	-0.09862	0.4767	0.7027	TRUE	0.08568	0.3513	0.5624	TRUE	-0.0389	0.7386	0.8407	TRUE	-0.02719	0.8064	0.8784	TRUE	0.1838	0.01392	0.09184	TRUE	0.02864	0.6577	1	TRUE	-0.1355	0.1767	0.3894	TRUE	-0.1158	0.3697	0.5545
Ap3b2	_NE	NA	TRUE	-0.1141	0.4953	0.9959	TRUE	-0.1513	0.1565	0.377	TRUE	0.1205	0.1798	0.5726	TRUE	0.1424	0.2273	0.7208	TRUE	0.04887	0.6982	0.895	TRUE	-0.1361	0.4133	0.9534	TRUE	0.05314	0.7155	0.9146	TRUE	-0.27	0.09261	0.2578	TRUE	-0.2623	0.03654	0.2167	TRUE	-0.2596	0.05875	0.1925	TRUE	-0.1639	0.03723	0.131	TRUE	-0.2856	0.01233	0.04241	TRUE	-0.3847	0.000539	0.002283	TRUE	-0.1197	0.1489	0.3641	TRUE	-0.0557	0.3859	1	TRUE	-0.1989	0.09307	0.2551	TRUE	-0.225	0.07807	0.1865
Ap3d1	_NE	NA	TRUE	0.0545	0.7296	0.9959	TRUE	-0.1899	0.08924	0.2739	TRUE	0.07425	0.412	0.7647	TRUE	0.1314	0.273	0.748	TRUE	0.007825	0.9491	0.9837	TRUE	-0.02877	0.8626	0.9928	TRUE	0.1414	0.3371	0.7187	TRUE	-0.1844	0.2323	0.4688	TRUE	-0.1115	0.3975	0.6969	TRUE	-0.2369	0.07204	0.2224	TRUE	-0.183	0.01898	0.0811	TRUE	-0.137	0.2567	0.4267	TRUE	-0.1915	0.108	0.2045	TRUE	-0.09014	0.3246	0.5577	TRUE	-0.07026	0.2817	1	TRUE	-0.0732	0.4956	0.7036	TRUE	-0.07595	0.5827	0.7374
Ap3m1	_NE	NA	TRUE	-0.1673	0.2571	0.9959	TRUE	0.2654	0.01347	0.09162	TRUE	0.0835	0.3905	0.7516	TRUE	-0.0345	0.7889	0.954	TRUE	0.2243	0.1113	0.4885	TRUE	0.132	0.4757	0.9691	TRUE	-0.1199	0.4738	0.8025	TRUE	0.01812	0.919	0.9663	TRUE	0.1234	0.2872	0.6052	TRUE	0.1258	0.3377	0.5813	TRUE	0.196	0.03864	0.1342	TRUE	0.02658	0.8181	0.8938	TRUE	0.1043	0.3627	0.5104	TRUE	0.233	0.003068	0.03663	TRUE	-0.0227	0.7429	1	TRUE	-0.04969	0.6374	0.8079	TRUE	-0.352	0.04102	0.1162
Ap3m2	_NE	NA	TRUE	-0.08415	0.5746	0.9959	TRUE	0.04014	0.7045	0.8467	TRUE	0.1175	0.2571	0.6494	TRUE	0.1504	0.2194	0.7165	TRUE	0.2294	0.09164	0.4566	TRUE	-0.04533	0.7752	0.9896	TRUE	-0.1004	0.4719	0.8012	TRUE	-0.3316	0.04146	0.1453	TRUE	-0.1581	0.1766	0.4819	TRUE	-0.228	0.09719	0.2716	TRUE	0.06124	0.452	0.6555	TRUE	-0.3786	0.00215	0.01017	TRUE	-0.4181	0.0001768	0.000836	TRUE	-0.04456	0.5941	0.7776	TRUE	-0.03758	0.5403	1	TRUE	-0.2883	0.009149	0.04856	TRUE	-0.4196	0.0005973	0.00391
Ap3s1	_NE	NA	TRUE	-0.1479	0.3554	0.9959	TRUE	0.2266	0.04725	0.1898	TRUE	-0.05743	0.5733	0.8526	TRUE	0.1311	0.3661	0.8058	TRUE	0.3795	0.01934	0.2412	TRUE	0.06145	0.7523	0.9885	TRUE	-0.167	0.3628	0.7364	TRUE	0.05864	0.7377	0.875	TRUE	0.08546	0.5339	0.7891	TRUE	-0.1537	0.24	0.478	TRUE	0.2254	0.03265	0.1189	TRUE	-0.1011	0.4367	0.6088	TRUE	-0.01333	0.9144	0.9494	TRUE	0.3582	6.763e-05	0.002687	TRUE	-0.07282	0.4706	1	TRUE	-0.1348	0.2229	0.4504	TRUE	-0.2975	0.05295	0.1402
Ap3s2	_NE	NA	TRUE	-0.03116	0.8159	0.998	TRUE	0.04701	0.6437	0.8093	TRUE	0.09248	0.2744	0.6641	TRUE	0.1677	0.1488	0.6671	TRUE	0.1883	0.1511	0.5428	TRUE	0.0117	0.94	0.9975	TRUE	-0.0279	0.8345	0.956	TRUE	-0.1582	0.3399	0.5875	TRUE	-0.04082	0.7209	0.8881	TRUE	-0.1012	0.4101	0.6459	TRUE	0.07121	0.375	0.5842	TRUE	-0.2013	0.07497	0.1741	TRUE	-0.2356	0.03125	0.0753	TRUE	-0.04137	0.5875	0.773	TRUE	-0.0685	0.2708	1	TRUE	-0.1694	0.09921	0.2653	TRUE	-0.2691	0.02803	0.08696
Ap4b1	_NE	NA	TRUE	-0.1375	0.4634	0.9959	TRUE	0.0274	0.839	0.9239	TRUE	-0.06626	0.6446	0.8812	TRUE	-0.09011	0.6081	0.8975	TRUE	0.02195	0.891	0.9686	TRUE	0.06284	0.7752	0.9896	TRUE	-0.01078	0.9534	0.9881	TRUE	0.2788	0.149	0.3539	TRUE	-0.09579	0.5351	0.7898	TRUE	0.2808	0.1138	0.2995	TRUE	-0.05169	0.7094	0.8472	TRUE	-0.05054	0.7317	0.8364	TRUE	0.2467	0.09779	0.1892	TRUE	0.04435	0.6752	0.8289	TRUE	0.1183	0.2306	1	TRUE	0.07702	0.5342	0.7328	TRUE	0.1278	0.445	0.6256
Ap4e1	_NE	NA	TRUE	-0.02961	0.8626	0.9983	TRUE	0.02596	0.8299	0.9194	TRUE	-0.05487	0.6485	0.8824	TRUE	-0.2685	0.1176	0.6351	TRUE	0.006319	0.9672	0.9898	TRUE	0.1572	0.4631	0.9653	TRUE	-0.1449	0.4927	0.8123	TRUE	0.1329	0.483	0.7101	TRUE	0.08226	0.5876	0.8173	TRUE	0.1646	0.3382	0.5819	TRUE	0.1216	0.2811	0.4916	TRUE	0.1783	0.2006	0.3582	TRUE	-0.0968	0.4797	0.6225	TRUE	0.07089	0.4683	0.6843	TRUE	0.08529	0.3484	1	TRUE	-0.05849	0.6072	0.7862	TRUE	-0.1292	0.4143	0.5977
Ap4m1	_NE	NA	TRUE	0.05022	0.7929	0.9959	TRUE	-0.1595	0.2828	0.5264	TRUE	0.004774	0.9733	0.9942	TRUE	-0.01878	0.9108	0.9848	TRUE	-0.102	0.5253	0.8217	TRUE	0.08714	0.6894	0.9825	TRUE	-0.04495	0.8066	0.947	TRUE	-0.06073	0.7764	0.8962	TRUE	-0.1687	0.3064	0.6243	TRUE	-0.0678	0.7003	0.8494	TRUE	-0.11	0.4273	0.6327	TRUE	-0.06628	0.6731	0.7982	TRUE	0.09362	0.5237	0.661	TRUE	-0.1442	0.1956	0.4226	TRUE	-0.04658	0.6352	1	TRUE	0.07409	0.5647	0.7563	TRUE	-0.0406	0.8088	0.8954
Ap4s1	_NE	NA	TRUE	0.1268	0.4801	0.9959	TRUE	0.2539	0.04278	0.1796	TRUE	-0.02644	0.8557	0.962	TRUE	0.2421	0.1099	0.624	TRUE	0.2871	0.08357	0.443	TRUE	0.04918	0.8095	0.9896	TRUE	-0.1597	0.3803	0.7457	TRUE	-0.1992	0.2997	0.5481	TRUE	-0.08595	0.5305	0.7864	TRUE	-0.2167	0.231	0.4688	TRUE	0.09396	0.4321	0.637	TRUE	-0.3016	0.0385	0.1041	TRUE	-0.1354	0.3852	0.5332	TRUE	0.1144	0.1937	0.4203	TRUE	0.09614	0.3256	1	TRUE	-0.2282	0.0446	0.1539	TRUE	-0.3099	0.05155	0.1374
Apaf1	_NE	NA	TRUE	-0.1553	0.4622	0.9959	TRUE	0.03728	0.8304	0.9195	TRUE	-0.1816	0.1816	0.574	TRUE	0.06361	0.7175	0.9314	TRUE	0.2463	0.1392	0.5283	TRUE	0.0942	0.6476	0.9825	TRUE	-0.1793	0.3129	0.7008	TRUE	0.3716	0.03926	0.1398	TRUE	0.08239	0.6111	0.8306	TRUE	0.5348	0.004597	0.0287	TRUE	0.3091	0.05863	0.1778	TRUE	0.3133	0.01419	0.04762	TRUE	0.3319	0.02369	0.05992	TRUE	-0.03691	0.741	0.8708	TRUE	0.07355	0.4988	1	TRUE	0.2925	0.06579	0.2006	TRUE	0.3379	0.04839	0.1314
Apba1	_NE	NA	TRUE	0.005291	0.9742	0.9991	TRUE	-0.1642	0.1451	0.3613	TRUE	0.1654	0.07749	0.404	TRUE	0.07684	0.544	0.8732	TRUE	0.04353	0.7269	0.9075	TRUE	-0.09409	0.5765	0.9788	TRUE	0.1207	0.3825	0.7474	TRUE	-0.4485	0.008528	0.04367	TRUE	-0.2036	0.1016	0.369	TRUE	-0.1106	0.4054	0.6415	TRUE	-0.002759	0.9733	0.9888	TRUE	-0.369	0.009469	0.03426	TRUE	-0.4148	0.000543	0.002298	TRUE	-0.1822	0.04697	0.1867	TRUE	-0.05866	0.3921	1	TRUE	-0.2508	0.03845	0.1383	TRUE	-0.427	0.002726	0.01374
Apba2	_NE	NA	TRUE	-0.1442	0.4056	0.9959	TRUE	-0.4429	0.0001787	0.004684	TRUE	0.249	0.0132	0.1641	TRUE	0.1162	0.3561	0.7999	TRUE	-0.1506	0.2305	0.6297	TRUE	-0.3137	0.08428	0.6656	TRUE	0.05668	0.6896	0.9055	TRUE	-0.4854	0.004513	0.0262	TRUE	-0.2865	0.03879	0.2236	TRUE	-0.3633	0.009774	0.05206	TRUE	-0.3768	5.829e-06	0.0001286	TRUE	-0.3854	0.001576	0.007814	TRUE	-0.54	2.273e-05	0.0001297	TRUE	-0.1997	0.0274	0.1361	TRUE	-0.08851	0.2003	1	TRUE	-0.3772	0.003855	0.02474	TRUE	-0.2814	0.046	0.1266
Apba3	_NE	4	TRUE	0.3402	0.1581	0.9959	TRUE	-0.8285	0.0001011	0.003098	TRUE	0.3776	0.02823	0.2496	TRUE	0.09872	0.5817	0.8888	TRUE	-0.7431	0.0002122	0.0164	TRUE	-0.1757	0.5487	0.9788	TRUE	0.8144	0.0006813	0.02195	TRUE	-0.392	0.08506	0.2433	TRUE	0.0159	0.9293	0.9748	TRUE	-0.3769	0.03354	0.1303	TRUE	-0.6959	7.463e-06	0.0001594	TRUE	0.03369	0.8458	0.9104	TRUE	-0.01738	0.9419	0.9652	TRUE	-0.3332	0.01859	0.109	TRUE	-0.2018	0.1053	1	TRUE	0.1792	0.1661	0.3738	TRUE	0.2155	0.4022	0.5856
Apbb1	OL	NA	TRUE	0.05674	0.7726	0.9959	TRUE	-0.4043	0.001354	0.02022	TRUE	0.3001	0.01103	0.1528	TRUE	0.2033	0.1474	0.6652	TRUE	-0.171	0.1894	0.5898	TRUE	-0.3598	0.09203	0.6869	TRUE	0.2015	0.2185	0.619	TRUE	-0.2638	0.1689	0.3839	TRUE	-0.3045	0.03109	0.1998	TRUE	-0.2009	0.2097	0.4429	TRUE	-0.4473	1.643e-06	4.278e-05	TRUE	-0.2803	0.03539	0.09755	TRUE	-0.4732	0.0005045	0.002147	TRUE	-0.3256	0.0006115	0.01262	TRUE	-0.05891	0.4172	1	TRUE	-0.2009	0.08128	0.2325	TRUE	0.01559	0.9307	0.9649
Apbb1ip	MG	1	TRUE	0.02469	0.9367	0.9991	TRUE	-0.03611	0.8743	0.9414	TRUE	-0.1298	0.5657	0.8497	TRUE	-0.1693	0.54	0.8716	TRUE	0.6213	0.02134	0.2519	TRUE	1.021	0.001035	0.04429	TRUE	1.195	6.016e-06	0.0005082	TRUE	2.149	5.62e-15	3.579e-13	TRUE	-0.3819	0.1148	0.3921	TRUE	2.025	1.261e-15	8.226e-14	TRUE	0.3246	0.1405	0.3186	TRUE	2.272	9.101e-25	6.096e-23	TRUE	2.428	1.702e-39	9.192e-38	TRUE	0.1953	0.1955	0.4225	TRUE	-0.08863	0.5644	1	TRUE	1.55	9.927e-15	4.875e-13	TRUE	1.738	2.763e-14	1.089e-12
Apbb2	_NE	NA	TRUE	-0.06446	0.6701	0.9959	TRUE	0.04179	0.7099	0.8493	TRUE	0.0119	0.9144	0.9788	TRUE	-0.001776	0.9883	0.9981	TRUE	0.09577	0.4612	0.7864	TRUE	-0.1162	0.4784	0.9704	TRUE	-0.2999	0.04383	0.3041	TRUE	-0.1511	0.3466	0.5939	TRUE	0.114	0.3728	0.6794	TRUE	-0.1068	0.4405	0.6734	TRUE	0.1078	0.2337	0.4398	TRUE	-0.08339	0.5268	0.6877	TRUE	-0.1645	0.1422	0.253	TRUE	0.129	0.07415	0.246	TRUE	-0.0305	0.6769	1	TRUE	-0.1326	0.2233	0.4508	TRUE	-0.2961	0.02638	0.08308
Apbb3	_NE	NA	TRUE	0.1263	0.4305	0.9959	TRUE	-0.0425	0.7062	0.8478	TRUE	0.1906	0.05896	0.3615	TRUE	0.09022	0.4807	0.8547	TRUE	-0.08681	0.5226	0.8201	TRUE	-0.2723	0.1273	0.761	TRUE	0.09401	0.5432	0.8366	TRUE	0.007145	0.9676	0.9866	TRUE	-0.2445	0.04127	0.2316	TRUE	0.1123	0.4088	0.6445	TRUE	-0.06267	0.5369	0.7245	TRUE	0.04531	0.7177	0.8275	TRUE	-0.1213	0.3069	0.4518	TRUE	-0.09414	0.2243	0.4538	TRUE	-0.03799	0.5792	1	TRUE	0.05883	0.5797	0.7672	TRUE	0.04912	0.7336	0.8463
Apc	_NE	NA	TRUE	-0.107	0.584	0.9959	TRUE	0.08663	0.5419	0.7402	TRUE	0.00931	0.9335	0.983	TRUE	-0.1217	0.4011	0.8223	TRUE	-0.04283	0.7678	0.924	TRUE	-0.06155	0.8186	0.9901	TRUE	-0.1434	0.4601	0.7959	TRUE	-0.4821	0.02061	0.08703	TRUE	0.2103	0.1428	0.438	TRUE	-0.08548	0.523	0.7372	TRUE	0.2206	0.01911	0.08151	TRUE	-0.2873	0.02918	0.08393	TRUE	-0.3069	0.01928	0.05042	TRUE	0.1194	0.1567	0.375	TRUE	0.09477	0.1955	1	TRUE	-0.1773	0.1043	0.275	TRUE	-0.3668	0.005674	0.0248
Apc2	_NE	4	TRUE	0.2215	0.1541	0.9959	TRUE	-0.8619	5.692e-09	1.844e-06	TRUE	0.4465	0.000193	0.01289	TRUE	0.112	0.4324	0.8351	TRUE	-0.6959	2.211e-06	0.001062	TRUE	-0.5721	0.03953	0.4929	TRUE	0.2819	0.1657	0.5535	TRUE	-0.8737	2.628e-05	0.0003399	TRUE	-0.2224	0.1384	0.432	TRUE	-0.3984	0.01229	0.06217	TRUE	-0.7179	3.875e-17	2.357e-14	TRUE	-0.4237	0.006999	0.02696	TRUE	-0.7735	5.413e-05	0.0002869	TRUE	-0.421	0.000176	0.005412	TRUE	-0.1717	0.02266	1	TRUE	-0.1302	0.3018	0.534	TRUE	-0.2935	0.1801	0.3412
Apcdd1	EC	4	TRUE	0.005679	0.9808	0.9991	TRUE	-0.3316	0.003747	0.0404	TRUE	0.1587	0.2268	0.6214	TRUE	-0.0009695	0.9943	0.999	TRUE	0.008628	0.9575	0.9863	TRUE	0.2266	0.2173	0.8626	TRUE	0.5055	0.001734	0.04397	TRUE	0.4353	0.01839	0.07999	TRUE	-0.293	0.02154	0.1619	TRUE	0.5712	0.0001314	0.001447	TRUE	-0.05588	0.635	0.7963	TRUE	0.7416	7.2e-08	9.093e-07	TRUE	0.8942	2.332e-12	3.251e-11	TRUE	-0.1043	0.296	0.5304	TRUE	-0.1949	0.06839	1	TRUE	0.7031	6.219e-08	1.296e-06	TRUE	0.3983	0.01531	0.05439
Apeh	_NE	NA	TRUE	0.1424	0.4468	0.9959	TRUE	-0.1953	0.171	0.3954	TRUE	-0.04743	0.7279	0.9133	TRUE	-0.08873	0.5768	0.8864	TRUE	-0.04014	0.8257	0.9445	TRUE	0.16	0.4346	0.9603	TRUE	0.1246	0.4828	0.8068	TRUE	0.1723	0.3708	0.6147	TRUE	0.003295	0.9826	0.9928	TRUE	0.01436	0.9281	0.9686	TRUE	-0.407	0.004846	0.03138	TRUE	0.04383	0.7502	0.8488	TRUE	0.3084	0.02342	0.05935	TRUE	-0.2022	0.0798	0.2566	TRUE	-0.0525	0.5927	1	TRUE	0.1114	0.3648	0.5952	TRUE	0.1492	0.3612	0.5462
Apex1	_NE	NA	TRUE	-0.04397	0.7867	0.9959	TRUE	0.0689	0.5615	0.7543	TRUE	0.006248	0.9548	0.9887	TRUE	0.1669	0.3096	0.772	TRUE	0.222	0.1293	0.5151	TRUE	-0.1459	0.4137	0.9534	TRUE	-0.08896	0.6059	0.8657	TRUE	0.2173	0.2425	0.4809	TRUE	-0.2217	0.09974	0.3651	TRUE	0.1233	0.3982	0.6344	TRUE	0.0178	0.8751	0.9422	TRUE	-0.05386	0.6877	0.8075	TRUE	0.1125	0.369	0.5165	TRUE	0.09335	0.2522	0.4852	TRUE	-0.005366	0.9435	1	TRUE	-0.01951	0.8573	0.9347	TRUE	0.08051	0.6769	0.8072
Apex2	_NE	NA	TRUE	0.2843	0.4084	0.9959	TRUE	0.04569	0.8518	0.9308	TRUE	-0.0845	0.7254	0.9124	TRUE	0.002471	0.9929	0.9989	TRUE	-0.08103	0.7523	0.919	TRUE	0.04998	0.8734	0.9936	TRUE	0.01584	0.9604	0.9892	TRUE	-0.3042	0.3566	0.6022	TRUE	-0.153	0.5279	0.7854	TRUE	-0.4796	0.0979	0.2729	TRUE	0.09791	0.699	0.8395	TRUE	-0.3373	0.2079	0.3674	TRUE	-0.1477	0.5792	0.7097	TRUE	-0.08822	0.6601	0.8195	TRUE	-0.06086	0.7525	1	TRUE	-0.2138	0.3574	0.588	TRUE	-0.2428	0.3813	0.565
Aph1a	_NE	NA	TRUE	-0.07241	0.6473	0.9959	TRUE	-0.1555	0.173	0.3971	TRUE	0.08992	0.4085	0.7636	TRUE	0.004438	0.9736	0.9953	TRUE	-0.1174	0.4242	0.7667	TRUE	-0.05527	0.7563	0.9889	TRUE	0.1767	0.2877	0.6794	TRUE	0.2483	0.1609	0.372	TRUE	0.07682	0.5427	0.7944	TRUE	0.2502	0.0492	0.1703	TRUE	-0.1037	0.3709	0.5812	TRUE	0.239	0.05599	0.1384	TRUE	0.347	0.01163	0.03266	TRUE	0.01553	0.8878	0.9488	TRUE	-0.05786	0.4616	1	TRUE	0.1385	0.2461	0.4758	TRUE	0.2619	0.08815	0.2043
Aph1b	_NE	NA	TRUE	-0.1526	0.3699	0.9959	TRUE	0.3017	0.01553	0.1005	TRUE	-0.1337	0.2388	0.634	TRUE	0.2484	0.07056	0.5725	TRUE	0.3639	0.03102	0.3022	TRUE	0.04061	0.8306	0.9923	TRUE	-0.275	0.08138	0.4095	TRUE	-0.4075	0.0167	0.07412	TRUE	0.2064	0.07482	0.3146	TRUE	-0.3031	0.02671	0.1106	TRUE	0.4619	4.743e-06	0.0001073	TRUE	-0.4484	0.0008746	0.00473	TRUE	-0.4157	0.001484	0.005549	TRUE	0.1093	0.2079	0.4365	TRUE	0.02619	0.7409	1	TRUE	-0.3093	0.01215	0.05981	TRUE	-0.6945	6.043e-06	7.013e-05
Aph1c	_NE	NA	TRUE	-0.02209	0.9194	0.9991	TRUE	0.1307	0.3708	0.6082	TRUE	-0.1857	0.2437	0.6397	TRUE	-0.04827	0.797	0.9564	TRUE	0.262	0.1574	0.5513	TRUE	0.04697	0.8496	0.9927	TRUE	-0.00337	0.9877	0.9972	TRUE	-0.09447	0.7073	0.8586	TRUE	0.5873	0.001691	0.03137	TRUE	-0.05027	0.8011	0.9027	TRUE	0.2465	0.09598	0.2475	TRUE	-0.000603	0.9973	0.9983	TRUE	-0.1097	0.5104	0.6494	TRUE	0.02457	0.8471	0.9288	TRUE	0.05379	0.6659	1	TRUE	-0.3568	0.01989	0.08581	TRUE	-0.5573	0.002951	0.01461
Api5	_NE	NA	TRUE	-0.1326	0.3462	0.9959	TRUE	0.3303	0.001522	0.02197	TRUE	-0.06488	0.4715	0.8018	TRUE	0.08111	0.4801	0.8547	TRUE	0.2371	0.1095	0.4867	TRUE	0.123	0.4555	0.9653	TRUE	-0.1359	0.3541	0.731	TRUE	-0.01069	0.9412	0.9752	TRUE	0.1291	0.3084	0.6254	TRUE	-0.1292	0.2881	0.531	TRUE	0.274	0.002353	0.0182	TRUE	-0.08263	0.4535	0.6244	TRUE	-0.0441	0.6891	0.7953	TRUE	0.2252	0.004133	0.04411	TRUE	-0.01986	0.7617	1	TRUE	-0.1002	0.3444	0.5772	TRUE	-0.2407	0.0703	0.1724
Apip	_NE	NA	TRUE	0.06845	0.7864	0.9959	TRUE	0.3531	0.05181	0.2005	TRUE	0.1004	0.5997	0.863	TRUE	0.1191	0.5899	0.8909	TRUE	0.195	0.3537	0.7216	TRUE	0.2796	0.2993	0.9038	TRUE	0.1586	0.4974	0.8155	TRUE	0.06455	0.8092	0.913	TRUE	0.2649	0.1927	0.5048	TRUE	-0.1699	0.4279	0.6632	TRUE	0.1666	0.3505	0.5618	TRUE	0.05357	0.796	0.8785	TRUE	0.4174	0.01424	0.03873	TRUE	0.2216	0.09021	0.2747	TRUE	0.1581	0.2535	1	TRUE	-0.06051	0.7159	0.8574	TRUE	-0.1483	0.4208	0.6041
Apitd1	_NE	NA	TRUE	0.4111	0.382	0.9959	TRUE	-0.5777	0.08649	0.2696	TRUE	0.3833	0.3369	0.715	TRUE	0.03028	0.9437	0.9906	TRUE	0.008865	0.9823	0.9938	TRUE	-0.3761	0.4782	0.9704	TRUE	0.2096	0.6415	0.8812	TRUE	-0.4941	0.2584	0.4999	FALSE	-0.3701	0.3768	NA	TRUE	0.1455	0.6928	0.8454	TRUE	-0.3474	0.4058	0.6129	TRUE	-0.2417	0.5341	0.693	TRUE	0.3031	0.3973	0.5442	TRUE	-0.3633	0.1439	0.3575	TRUE	-0.2533	0.3331	1	TRUE	-0.2202	0.4452	0.6644	TRUE	0.1714	0.5979	0.7491
Aplf	_NE	NA	TRUE	-0.1662	0.5559	0.9959	TRUE	0.03987	0.8409	0.925	TRUE	-0.286	0.1751	0.5667	TRUE	0.09894	0.6911	0.9235	TRUE	0.05848	0.802	0.9355	TRUE	-0.08253	0.7819	0.9896	TRUE	-0.08959	0.7447	0.9251	TRUE	0.1912	0.4853	0.7118	TRUE	-0.03887	0.8603	0.9477	TRUE	0.3765	0.1373	0.3389	TRUE	0.1051	0.6157	0.7821	TRUE	0.2021	0.3416	0.5183	TRUE	0.09798	0.5881	0.7168	TRUE	-0.002536	0.9875	0.9953	TRUE	0.07283	0.6075	1	TRUE	0.08296	0.6573	0.821	TRUE	0.07029	0.7304	0.8442
Apln	EC	3	TRUE	0.2483	0.2167	0.9959	TRUE	0.2458	0.07582	0.2511	TRUE	-0.06571	0.7236	0.9117	TRUE	0.1955	0.2328	0.7247	TRUE	-0.139	0.4157	0.761	TRUE	0.1436	0.5133	0.9751	TRUE	-0.01785	0.9292	0.982	TRUE	-1.201	3.305e-08	7.737e-07	TRUE	0.03793	0.8308	0.9351	TRUE	-1.54	1.415e-14	8.173e-13	TRUE	-0.1044	0.5102	0.7038	TRUE	-1.207	1.974e-12	4.389e-11	TRUE	-1.078	2.66e-11	3.377e-10	TRUE	0.2043	0.02367	0.1252	TRUE	-0.05279	0.6512	1	TRUE	-0.8853	0.0001733	0.001783	TRUE	-1.784	1.641e-15	7.628e-14
Aplnr	EC	NA	TRUE	0.5191	0.3633	0.9959	TRUE	-0.231	0.6295	0.8003	FALSE	-1.243	0.03841	NA	TRUE	0.5745	0.336	0.7872	TRUE	-0.8882	0.2437	0.6393	TRUE	1.167	0.09458	0.6925	FALSE	0.3649	0.5932	NA	FALSE	0.4545	0.5385	NA	FALSE	-0.4222	0.5523	NA	FALSE	-0.4678	0.4839	NA	TRUE	0.9288	0.1763	0.3673	TRUE	0.6455	0.2353	0.4016	FALSE	-0.1022	0.8744	NA	NA	NA	NA	NA	NA	NA	NA	NA	NA	NA	NA	NA	NA	NA	NA	NA
Aplp1	OL	NA	TRUE	0.1971	0.4159	0.9959	TRUE	-0.3967	0.002244	0.02901	TRUE	0.2636	0.05139	0.3383	TRUE	0.1768	0.2768	0.7498	TRUE	-0.2422	0.1561	0.549	TRUE	-0.2277	0.2965	0.9029	TRUE	0.2246	0.2145	0.615	TRUE	-0.1793	0.3363	0.5839	TRUE	-0.1863	0.127	0.4116	TRUE	-0.2169	0.07634	0.2314	TRUE	-0.3938	8.139e-05	0.001245	TRUE	-0.102	0.5051	0.6691	TRUE	-0.3308	0.01598	0.04286	TRUE	-0.05742	0.5739	0.7631	TRUE	-0.06635	0.4515	1	TRUE	-0.02114	0.8684	0.9396	TRUE	0.123	0.4361	0.6177
Aplp2	_NE	NA	TRUE	0.002314	0.9917	0.9998	TRUE	-0.02172	0.8417	0.9254	TRUE	-0.02329	0.8366	0.9556	TRUE	0.001623	0.9898	0.9987	TRUE	0.12	0.4039	0.753	TRUE	0.03943	0.8328	0.9926	TRUE	-0.06866	0.6447	0.8828	TRUE	-0.09328	0.5718	0.7763	TRUE	0.1611	0.1752	0.4805	TRUE	-0.1679	0.2082	0.4415	TRUE	0.05259	0.5386	0.7256	TRUE	-0.1248	0.3406	0.5172	TRUE	-0.04467	0.6893	0.7954	TRUE	0.1178	0.1261	0.3325	TRUE	-0.01917	0.7921	1	TRUE	-0.137	0.2262	0.4542	TRUE	-0.2011	0.08984	0.2072
Apoa1	_NE	NA	FALSE	-1.133	0.3106	NA	FALSE	-1.236	0.1077	NA	FALSE	0.3149	0.7237	NA	FALSE	0.2026	0.7993	NA	FALSE	0.2793	0.7159	NA	FALSE	-1.686	0.1306	NA	FALSE	-0.3275	0.7001	NA	FALSE	0.9425	0.3142	NA	FALSE	1.065	0.4243	NA	FALSE	0.1847	0.8246	NA	NA	NA	NA	NA	NA	NA	NA	NA	NA	NA	NA	NA	FALSE	-0.3985	0.4445	NA	FALSE	0.1462	0.7445	NA	TRUE	0.754	0.1289	0.316	TRUE	0.1136	0.821	0.9035
Apoa1bp	_NE	NA	TRUE	0.1063	0.492	0.9959	TRUE	-0.04999	0.6758	0.8277	TRUE	0.1111	0.3439	0.7201	TRUE	0.08831	0.5191	0.8677	TRUE	0.08811	0.5441	0.831	TRUE	-0.04006	0.8298	0.9922	TRUE	0.03958	0.8114	0.9482	TRUE	0.1131	0.5418	0.755	TRUE	-0.2309	0.09648	0.3592	TRUE	-0.1645	0.2922	0.5349	TRUE	-0.141	0.2021	0.4009	TRUE	-0.03821	0.763	0.8575	TRUE	0.05929	0.6501	0.7648	TRUE	-0.05322	0.4887	0.7005	TRUE	-0.06824	0.3382	1	TRUE	0.02333	0.8199	0.9149	TRUE	0.04311	0.7657	0.8674
Apoa2	_NE	NA	FALSE	-0.2168	0.7391	NA	TRUE	-0.5169	0.2819	0.5259	FALSE	0.4978	0.3667	NA	FALSE	0.257	0.6973	NA	TRUE	0.07185	0.9065	0.972	FALSE	0.143	0.8222	NA	FALSE	0.23	0.7185	NA	FALSE	1.042	0.141	NA	FALSE	0.5199	0.5323	NA	FALSE	0.4037	0.5484	NA	TRUE	-0.1866	0.7417	0.8651	FALSE	-0.5638	0.3467	NA	FALSE	-0.1087	0.8441	NA	FALSE	-0.9548	0.02164	NA	FALSE	-0.3196	0.4061	NA	TRUE	-0.1237	0.7571	0.8803	TRUE	-0.1239	0.7699	0.87
Apobec1	_NE	2	TRUE	0.1859	0.5885	0.9959	TRUE	0.04568	0.8791	0.9443	TRUE	-0.1744	0.5713	0.8518	TRUE	-1.298	0.002518	0.1655	TRUE	0.2494	0.4879	0.8002	TRUE	1.222	0.003532	0.1121	TRUE	0.7274	0.07952	0.4056	TRUE	3.289	3.49e-13	1.688e-11	TRUE	0.007033	0.9804	0.9917	TRUE	2.4	2.491e-10	8.603e-09	TRUE	0.2354	0.5615	0.7421	TRUE	3.08	2.516e-21	1.247e-19	TRUE	3.874	4.43e-73	6.555e-71	TRUE	0.1389	0.5401	0.7372	TRUE	-0.1372	0.4776	1	TRUE	2.628	2.357e-12	8.882e-11	TRUE	2.924	1.019e-28	1.443e-26
Apobec3	_NE	1	TRUE	-0.05389	0.8706	0.9983	TRUE	0.2686	0.2808	0.5249	TRUE	-0.3914	0.1668	0.5587	TRUE	-0.5441	0.08744	0.6014	TRUE	0.501	0.08598	0.4487	TRUE	0.9356	0.005997	0.1624	TRUE	0.8214	0.0215	0.2152	TRUE	2.37	6.724e-16	4.651e-14	TRUE	0.1566	0.548	0.797	TRUE	2.086	1.514e-16	1.117e-14	TRUE	0.1492	0.5523	0.7356	TRUE	2.293	8.035e-20	3.558e-18	TRUE	2.421	9.683e-33	3.995e-31	TRUE	0.1445	0.4078	0.634	TRUE	0.09568	0.5755	1	TRUE	1.755	1.495e-17	1.009e-15	TRUE	2.218	3.893e-16	1.943e-14
Apobr	MG	1	TRUE	0.2925	0.4784	0.9959	TRUE	-0.0584	0.861	0.9351	TRUE	0.2341	0.5282	0.8316	TRUE	-0.1796	0.6613	0.915	TRUE	0.558	0.2361	0.6341	TRUE	0.8371	0.0571	0.5748	TRUE	0.9524	0.06583	0.3721	TRUE	2.966	1.036e-11	4.092e-10	FALSE	0.0009107	0.9983	NA	TRUE	1.717	2.188e-05	0.0003011	TRUE	-0.4831	0.1867	0.3801	TRUE	2.686	7.71e-15	2.133e-13	TRUE	2.169	3.271e-16	6.015e-15	TRUE	0.3611	0.1309	0.339	TRUE	-0.2467	0.3006	1	TRUE	1.907	6.324e-08	1.315e-06	TRUE	2.598	5.196e-17	2.734e-15
Apoc1	_NE	1	TRUE	0.3833	0.4499	0.9959	TRUE	-0.07565	0.8792	0.9444	TRUE	0.3826	0.443	0.7849	TRUE	-0.8743	0.09904	0.6188	TRUE	0.7763	0.2102	0.6072	FALSE	0.1762	0.7704	NA	TRUE	0.1746	0.7675	0.9329	TRUE	2.904	6.638e-11	2.317e-09	FALSE	0.7278	0.1926	NA	TRUE	1.827	0.0002301	0.002312	TRUE	0.5248	0.2458	0.4535	TRUE	3.024	1.207e-09	1.973e-08	TRUE	2.493	5.88e-13	8.626e-12	TRUE	0.09355	0.7486	0.8752	TRUE	0.2127	0.5305	1	TRUE	2.332	8.207e-06	0.0001205	TRUE	2.313	1.798e-13	6.572e-12
Apoc2	_NE	2	FALSE	-2.325	0.07761	NA	FALSE	-3.679	0.02813	NA	FALSE	-4.557	0.009934	NA	FALSE	-2.463	0.1417	NA	FALSE	3.214	0.07402	NA	FALSE	0.7376	0.6383	NA	FALSE	2.288	0.08696	NA	TRUE	7.658	1.507e-11	5.83e-10	FALSE	0	1	NA	FALSE	6.098	2.493e-06	NA	FALSE	-0.05197	0.9613	NA	TRUE	5.004	4.161e-10	7.203e-09	TRUE	8.581	1.513e-22	3.925e-21	FALSE	-2.039	0.03699	NA	FALSE	-1.989	0.04811	NA	TRUE	6.131	1.505e-09	3.883e-08	TRUE	8.094	6.13e-19	3.928e-17
Apoc3	_NE	NA	FALSE	-0.4654	0.5218	NA	FALSE	-0.5148	0.5299	NA	FALSE	-0.1276	0.8723	NA	FALSE	-0.3321	0.6063	NA	FALSE	-0.3726	0.6517	NA	FALSE	1.32	0.1176	NA	FALSE	-0.2215	0.7578	NA	FALSE	0.8007	0.2049	NA	FALSE	0.5905	0.6771	NA	FALSE	1.152	0.1921	NA	FALSE	-0.5871	0.4623	NA	TRUE	0.947	0.1818	0.3341	FALSE	1.749	0.004904	NA	FALSE	-1.214	0.08285	NA	FALSE	-0.1618	0.7511	NA	TRUE	1.326	0.00471	0.02872	TRUE	1.654	0.0006126	0.004002
Apoc4	_NE	NA	FALSE	0.7081	0.6651	NA	FALSE	3.341	0.04499	NA	FALSE	-1.821	0.2832	NA	FALSE	-3.308	0.05353	NA	FALSE	2.688	0.1336	NA	FALSE	0	1	NA	FALSE	0	1	NA	FALSE	5.233	0.0003906	NA	FALSE	0	1	NA	FALSE	4.715	0.003382	NA	FALSE	-3.944	0.05692	NA	TRUE	7.57	1.114e-09	1.829e-08	TRUE	6.587	7.186e-20	1.61e-18	FALSE	0.5894	0.6676	NA	FALSE	-1.626	0.1814	NA	TRUE	7.473	7.911e-08	1.619e-06	TRUE	4.57	5.608e-10	1.317e-08
Apod	OL	1	TRUE	0.2554	0.2478	0.9959	TRUE	0.3845	0.006826	0.05997	TRUE	-0.4033	0.0212	0.2139	TRUE	-0.445	0.0609	0.5502	TRUE	0.00178	0.9917	0.9972	TRUE	0.9696	9.05e-07	0.0001367	TRUE	0.2122	0.2583	0.6556	TRUE	2.709	6.041e-25	1.026e-22	TRUE	0.5344	0.0003129	0.008688	TRUE	1.937	1.172e-11	4.789e-10	TRUE	-0.1124	0.2787	0.4892	TRUE	1.887	3.691e-31	3.791e-29	TRUE	2.394	2.598e-47	1.785e-45	TRUE	0.4565	0.007893	0.0646	TRUE	0.1053	0.3506	1	TRUE	2.153	4.535e-52	7.919e-49	TRUE	2.951	1.864e-15	8.613e-14
Apoe	_NE	1	TRUE	0.5223	0.01705	0.895	TRUE	-0.4827	6.069e-05	0.002067	TRUE	0.4648	0.0002626	0.01581	TRUE	-0.2254	0.1394	0.6579	TRUE	-0.2555	0.3171	0.6963	TRUE	0.3401	0.0873	0.672	TRUE	0.743	1.821e-05	0.001222	TRUE	1.524	3.862e-12	1.622e-10	TRUE	-0.08466	0.5535	0.7985	TRUE	1.064	6.976e-16	4.711e-14	TRUE	-0.5252	0.0003996	0.004607	TRUE	1.915	5.003e-17	1.687e-15	TRUE	2.136	6.461e-23	1.72e-21	TRUE	-0.2146	0.0508	0.1955	TRUE	-0.08823	0.3108	1	TRUE	1.719	1.093e-10	3.236e-09	TRUE	2.11	2.959e-34	6.312e-32
Apoh	_NE	NA	FALSE	-0.3907	0.5789	NA	FALSE	0.2586	0.5983	NA	FALSE	-0.07422	0.9079	NA	TRUE	0.4536	0.4384	0.8392	TRUE	0.2335	0.6927	0.8928	FALSE	-0.7814	0.4344	NA	FALSE	-0.1099	0.89	NA	TRUE	0.7437	0.376	0.6203	FALSE	-0.6313	0.3901	NA	FALSE	0.4404	0.5435	NA	FALSE	-0.02473	0.9636	NA	TRUE	-1.056	0.05362	0.134	FALSE	-0.3715	0.5824	NA	FALSE	0.6015	0.2315	NA	FALSE	0.5993	0.1396	NA	FALSE	0.2471	0.5893	NA	TRUE	0.4039	0.4388	0.6202
Apol10b	_NE	3	TRUE	0.2156	0.718	0.9959	TRUE	0.01186	0.9806	0.9921	TRUE	-2.371	1.579e-06	0.0006499	TRUE	-0.9966	0.05384	0.5326	TRUE	-0.3216	0.571	0.8432	TRUE	0.3165	0.6748	0.9825	TRUE	-1.153	0.1094	0.4651	TRUE	1.051	0.07565	0.2235	FALSE	-0.9873	0.07121	NA	FALSE	0.0523	0.9336	NA	TRUE	-0.1296	0.7881	0.8924	TRUE	1.082	0.03694	0.1009	TRUE	0.8406	0.0843	0.1685	FALSE	0.1354	0.7346	NA	TRUE	-0.04457	0.8993	1	TRUE	0.8426	0.04498	0.1547	TRUE	-0.2645	0.5618	0.7205
Apol7a	_NE	NA	FALSE	1.934	0.1893	NA	FALSE	-0.3003	0.8071	NA	FALSE	-0.7704	0.5443	NA	FALSE	-0.2204	0.7386	NA	FALSE	-0.4479	0.6227	NA	FALSE	0.1772	0.7868	NA	TRUE	2.011	0.008681	0.1313	FALSE	-2.459	0.01318	NA	FALSE	-3.263	0.03653	NA	FALSE	4.218	0.01188	NA	NA	NA	NA	NA	NA	NA	NA	NA	NA	NA	NA	NA	FALSE	-1.667	0.007591	NA	FALSE	0.03465	0.9658	NA	TRUE	0.03419	0.9425	0.9734	TRUE	-0.7357	0.1826	0.3446
Apol8	_NE	NA	TRUE	-0.04218	0.8981	0.9991	TRUE	-0.05552	0.8033	0.9055	TRUE	0.006162	0.979	0.9965	TRUE	0.1016	0.6798	0.9215	TRUE	0.2696	0.2817	0.6734	TRUE	-0.2915	0.3835	0.9415	TRUE	-0.2097	0.4833	0.8072	TRUE	-0.1961	0.57	0.7748	TRUE	-0.2936	0.1915	0.5034	TRUE	-0.1508	0.5828	0.7807	TRUE	-0.1081	0.6183	0.784	TRUE	-0.6032	0.00909	0.03322	TRUE	-0.5354	0.01242	0.03451	TRUE	-0.2859	0.1087	0.3051	TRUE	-0.2747	0.1063	1	TRUE	-0.3186	0.1931	0.4101	TRUE	-0.4141	0.07671	0.184
Apold1	EC	3	TRUE	-0.01676	0.9696	0.9991	TRUE	-0.04742	0.8781	0.9436	TRUE	-1.584	1.175e-10	8.328e-07	TRUE	-0.08367	0.7794	0.951	TRUE	-0.8035	0.0219	0.2545	TRUE	-1.018	0.005599	0.155	TRUE	-1.086	0.001654	0.04236	TRUE	-0.6229	0.1122	0.293	TRUE	-0.2557	0.3252	0.6389	TRUE	0.2154	0.4846	0.7093	TRUE	0.5773	0.08294	0.2247	TRUE	-0.2545	0.359	0.5366	TRUE	-0.8543	0.005455	0.01718	TRUE	0.008634	0.9712	0.9877	TRUE	0.4578	0.09841	1	TRUE	0.3731	0.2192	0.4454	TRUE	-0.1049	0.8714	0.933
Apoo	_NE	NA	TRUE	-0.1192	0.4744	0.9959	TRUE	0.1251	0.2919	0.5351	TRUE	-0.1002	0.4128	0.765	TRUE	0.02789	0.8494	0.9699	TRUE	0.2824	0.06883	0.4138	TRUE	-0.004139	0.985	0.9978	TRUE	-0.3088	0.09303	0.4362	TRUE	-0.1382	0.5439	0.7565	TRUE	0.1475	0.2958	0.6143	TRUE	0.02273	0.8807	0.9442	TRUE	0.2697	0.04507	0.1488	TRUE	-0.0638	0.6931	0.811	TRUE	-0.1568	0.3531	0.5006	TRUE	0.1454	0.108	0.3038	TRUE	0.1169	0.2141	1	TRUE	-0.15	0.222	0.4492	TRUE	-0.3457	0.03239	0.09706
Apoo-ps	_NE	NA	TRUE	-0.123	0.4812	0.9959	TRUE	0.1019	0.4236	0.6531	TRUE	-0.1162	0.3933	0.7538	TRUE	0.06491	0.6833	0.9229	TRUE	0.2644	0.1175	0.4983	TRUE	-0.07329	0.7706	0.9896	TRUE	-0.2351	0.2748	0.6672	TRUE	-0.2546	0.3384	0.586	TRUE	0.2335	0.12	0.4001	TRUE	-0.01926	0.9111	0.9599	TRUE	0.1557	0.3282	0.5402	TRUE	-0.06686	0.7266	0.833	TRUE	-0.07624	0.69	0.796	TRUE	0.1667	0.08895	0.2728	TRUE	0.1088	0.2578	1	TRUE	-0.1786	0.1569	0.3591	TRUE	-0.3415	0.04521	0.1252
Apool	_NE	NA	TRUE	-0.1269	0.7033	0.9959	TRUE	0.4674	0.06946	0.2383	TRUE	-0.2051	0.4395	0.783	TRUE	-0.2181	0.4854	0.8558	TRUE	0.4815	0.1089	0.4854	TRUE	0.3334	0.3675	0.9372	TRUE	-0.1459	0.6901	0.9056	TRUE	0.3999	0.2834	0.529	TRUE	0.08312	0.7694	0.9086	TRUE	0.1942	0.5212	0.7359	TRUE	0.4713	0.07543	0.2111	TRUE	0.4851	0.07121	0.167	TRUE	0.6553	0.008793	0.02579	TRUE	0.01171	0.9519	0.9778	TRUE	0.08075	0.6707	1	TRUE	0.09129	0.7037	0.85	TRUE	0.3645	0.1722	0.3309
App	_NE	NA	TRUE	-0.06595	0.8079	0.9967	TRUE	-0.2522	0.02793	0.1412	TRUE	0.11	0.4532	0.791	TRUE	0.1121	0.4569	0.846	TRUE	-0.01569	0.9254	0.9767	TRUE	-0.3301	0.1323	0.7689	TRUE	-0.1551	0.3437	0.7233	TRUE	-0.4105	0.02899	0.1121	TRUE	0.01115	0.9044	0.9655	TRUE	-0.1927	0.1068	0.288	TRUE	-0.1802	0.07283	0.2063	TRUE	-0.3353	0.03548	0.09767	TRUE	-0.3972	0.001137	0.004395	TRUE	-0.002831	0.9679	0.9864	TRUE	-0.068	0.4581	1	TRUE	-0.2155	0.09343	0.2557	TRUE	-0.235	0.05051	0.1355
Appbp2	_NE	3	TRUE	-0.2574	0.1221	0.9959	TRUE	-0.04539	0.7364	0.866	TRUE	-0.05862	0.5868	0.8579	TRUE	-0.1183	0.4238	0.8314	TRUE	0.06221	0.7186	0.9036	TRUE	-0.1481	0.4212	0.9557	TRUE	-0.1574	0.3354	0.7167	TRUE	-0.5051	0.006555	0.03533	TRUE	0.2342	0.1281	0.413	TRUE	-0.09326	0.5518	0.7587	TRUE	0.2941	0.004892	0.0316	TRUE	-0.4036	0.01766	0.05658	TRUE	-0.3841	0.002434	0.008532	TRUE	-0.005308	0.9476	0.9762	TRUE	0.0205	0.7869	1	TRUE	-0.2339	0.05983	0.188	TRUE	-0.5491	0.0009457	0.00581
Appl1	_NE	NA	TRUE	-0.2043	0.1444	0.9959	TRUE	0.2239	0.03786	0.1668	TRUE	-0.1785	0.03431	0.2761	TRUE	-0.05675	0.6616	0.915	TRUE	0.02169	0.8847	0.9669	TRUE	0.01348	0.9506	0.9975	TRUE	-0.2709	0.08702	0.4231	TRUE	-0.3436	0.07054	0.2137	TRUE	0.1816	0.1447	0.4396	TRUE	-0.1897	0.1345	0.334	TRUE	0.1944	0.01604	0.07259	TRUE	-0.3046	0.01018	0.03637	TRUE	-0.2538	0.04607	0.104	TRUE	0.1003	0.2608	0.4943	TRUE	0.1002	0.1368	1	TRUE	-0.2412	0.02363	0.09672	TRUE	-0.4853	0.0009461	0.00581
Appl2	AS	NA	TRUE	-0.03884	0.7863	0.9959	TRUE	0.07053	0.5638	0.7558	TRUE	-0.1211	0.1884	0.5834	TRUE	-0.3305	0.008591	0.2763	TRUE	-0.1028	0.4156	0.761	TRUE	0.1018	0.5825	0.9788	TRUE	-0.4343	0.006038	0.1057	TRUE	0.2239	0.2305	0.4664	TRUE	-0.1321	0.2475	0.5652	TRUE	-0.0006278	0.9963	0.9985	TRUE	0.01678	0.8344	0.9191	TRUE	0.284	0.01831	0.05821	TRUE	0.1361	0.2182	0.3516	TRUE	0.1576	0.04862	0.1904	TRUE	0.1127	0.07808	1	TRUE	0.1033	0.2927	0.5253	TRUE	0.2277	0.08681	0.202
Aprt	_NE	4	TRUE	0.06344	0.7859	0.9959	TRUE	-0.5423	0.0001974	0.005013	TRUE	0.2144	0.1511	0.5384	TRUE	0.05828	0.7325	0.937	TRUE	-0.2997	0.09434	0.4591	TRUE	-0.2019	0.4181	0.9541	TRUE	0.5166	0.007725	0.1238	TRUE	0.2184	0.27	0.5124	TRUE	-0.1846	0.2179	0.5351	TRUE	0.1584	0.3673	0.6078	TRUE	-0.56	0.0001293	0.001834	TRUE	0.2251	0.186	0.3396	TRUE	0.2392	0.1686	0.2892	TRUE	-0.2165	0.1025	0.2944	TRUE	-0.02013	0.8421	1	TRUE	0.09449	0.4585	0.674	TRUE	0.4802	0.02624	0.08283
Aptx	_NE	NA	TRUE	-0.0971	0.5558	0.9959	TRUE	0.1608	0.1658	0.3892	TRUE	0.04815	0.6836	0.8968	TRUE	0.006872	0.9599	0.9927	TRUE	0.1921	0.1778	0.5765	TRUE	-0.02569	0.8845	0.9949	TRUE	-0.05656	0.7362	0.9235	TRUE	-0.03513	0.8403	0.9285	TRUE	-0.02194	0.8583	0.947	TRUE	-0.06342	0.6515	0.8228	TRUE	-0.008951	0.9329	0.9719	TRUE	-0.1096	0.3896	0.5653	TRUE	-0.1823	0.1538	0.2688	TRUE	0.008486	0.9138	0.9612	TRUE	0.03854	0.5948	1	TRUE	-0.1719	0.126	0.3118	TRUE	-0.3053	0.05155	0.1374
Aqp1	_NE	1	TRUE	0.965	0.3083	0.9959	TRUE	1.68	0.02257	0.1253	TRUE	-0.9269	0.2567	0.6494	TRUE	-2.991	2.011e-05	0.01114	TRUE	-1.202	0.1186	0.5004	TRUE	-0.5527	0.5922	0.979	TRUE	-2.069	0.00181	0.04532	TRUE	3.405	0.000212	0.00206	TRUE	5.418	5.978e-40	5.998e-37	TRUE	0.3255	0.6589	0.8268	TRUE	-0.6044	0.1541	0.3366	TRUE	3.487	0.0003765	0.002273	TRUE	-0.05316	0.92	0.9527	TRUE	2.967	6.805e-05	0.002694	TRUE	0.9426	0.3164	1	TRUE	-2.277	0.00416	0.02622	TRUE	1.013	0.0213	0.07067
Aqp11	_NE	NA	TRUE	-0.2292	0.3054	0.9959	TRUE	-0.1915	0.1745	0.3992	TRUE	0.3729	0.04546	0.3197	TRUE	0.1438	0.4558	0.8454	TRUE	-0.127	0.5079	0.8115	TRUE	-0.1364	0.5506	0.9788	TRUE	-0.2772	0.1765	0.5708	TRUE	-0.4429	0.05409	0.1767	TRUE	-0.08176	0.629	0.8399	TRUE	-0.4847	0.01443	0.07026	TRUE	-0.3277	0.02712	0.1044	TRUE	-0.6347	0.0005378	0.003096	TRUE	-0.871	2.989e-06	2.056e-05	TRUE	0.06416	0.6114	0.7886	TRUE	-0.1326	0.1955	1	TRUE	-0.5824	5.144e-05	0.0006161	TRUE	-0.4881	0.006093	0.0262
Aqp4	AS	1	TRUE	-0.2476	0.1605	0.9959	TRUE	-0.1272	0.3928	0.6286	TRUE	-0.536	8.049e-05	0.007435	TRUE	-0.343	0.04556	0.5134	TRUE	0.2086	0.1855	0.5849	TRUE	1.002	0.0001865	0.01157	TRUE	0.6966	0.0003493	0.01338	TRUE	1.781	1.127e-08	2.838e-07	TRUE	-0.02586	0.8842	0.9577	TRUE	2.043	4.736e-20	5.371e-18	TRUE	0.2052	0.03581	0.1276	TRUE	2.036	2.653e-38	4.924e-36	TRUE	2.5	3.29e-51	2.637e-49	TRUE	0.2	0.03466	0.1564	TRUE	-0.1939	0.03519	1	TRUE	1.518	6.157e-28	1.423e-25	TRUE	1.479	2.071e-17	1.144e-15
Aqp9	AS	1	TRUE	-0.06871	0.8672	0.9983	TRUE	-0.2985	0.3693	0.6066	TRUE	-0.2046	0.5233	0.8298	TRUE	-0.4817	0.2348	0.7252	TRUE	-0.2344	0.5095	0.8129	TRUE	0.3172	0.4675	0.9665	TRUE	-0.6474	0.1647	0.5526	TRUE	1.531	3.746e-05	0.0004633	FALSE	-0.63	0.1767	NA	TRUE	1.628	0.0001679	0.001779	TRUE	-0.1134	0.7364	0.8621	TRUE	1.48	1.885e-05	0.0001553	TRUE	1.033	0.0002001	0.0009325	TRUE	-0.06756	0.8092	0.9077	TRUE	-0.1181	0.6314	1	TRUE	0.787	0.008938	0.04776	TRUE	1.462	9.425e-08	1.545e-06
Aqr	_NE	NA	TRUE	-0.1386	0.3879	0.9959	TRUE	0.1871	0.1028	0.2957	TRUE	-0.08644	0.3898	0.7515	TRUE	0.02361	0.8552	0.9715	TRUE	0.02931	0.8504	0.9548	TRUE	0.1799	0.2721	0.8923	TRUE	-0.09915	0.5044	0.8177	TRUE	0.0194	0.9077	0.9613	TRUE	0.2294	0.09605	0.3591	TRUE	-0.1624	0.2225	0.4591	TRUE	0.1509	0.1418	0.3199	TRUE	-0.05193	0.6867	0.8069	TRUE	0.07455	0.5153	0.6538	TRUE	0.0477	0.5176	0.721	TRUE	-0.02196	0.7507	1	TRUE	-0.1191	0.2697	0.5007	TRUE	-0.283	0.09951	0.2231
Ar	_NE	3	TRUE	-0.4314	0.2166	0.9959	TRUE	-0.6308	0.1186	0.3236	TRUE	0.1792	0.4868	0.8092	TRUE	0.02506	0.9515	0.9925	TRUE	-0.314	0.2644	0.6571	TRUE	-0.3604	0.2283	0.8699	TRUE	-0.2185	0.5559	0.8422	TRUE	-2.098	1.286e-07	2.663e-06	TRUE	0.2573	0.3744	0.6804	TRUE	-0.6442	0.0552	0.1845	TRUE	0.09666	0.6525	0.8079	TRUE	-1.671	3.18e-05	0.0002494	TRUE	-1.469	6.291e-07	4.809e-06	TRUE	-0.5657	0.001601	0.02403	TRUE	0.1659	0.423	1	TRUE	-0.8702	0.004459	0.02768	TRUE	-1.201	0.0001142	0.0009433
Araf	_NE	NA	TRUE	-0.07346	0.6198	0.9959	TRUE	-0.01279	0.9021	0.9563	TRUE	-0.09261	0.2846	0.6736	TRUE	0.006217	0.9553	0.9926	TRUE	0.08029	0.4964	0.8053	TRUE	-0.09826	0.5302	0.9787	TRUE	-0.1977	0.1479	0.5308	TRUE	-0.03627	0.7982	0.9078	TRUE	-0.09408	0.4242	0.7138	TRUE	-0.0446	0.7294	0.8654	TRUE	0.0139	0.8582	0.9328	TRUE	-0.1373	0.2041	0.3626	TRUE	-0.219	0.0466	0.1049	TRUE	-0.03803	0.6185	0.7929	TRUE	0.005913	0.9217	1	TRUE	-0.07408	0.4751	0.6877	TRUE	-0.08753	0.5079	0.6785
Arap1	_NE	1	TRUE	0.202	0.2861	0.9959	TRUE	-0.2664	0.06566	0.2313	TRUE	-0.042	0.8064	0.9431	TRUE	-0.478	0.003846	0.1963	TRUE	-0.3369	0.09649	0.4624	TRUE	0.3287	0.09973	0.7014	TRUE	0.6068	0.00176	0.04442	TRUE	0.9651	1.879e-06	3.16e-05	TRUE	0.2101	0.2333	0.552	TRUE	0.9259	1.811e-07	3.848e-06	TRUE	-0.4085	0.006071	0.03691	TRUE	1.422	4.341e-17	1.48e-15	TRUE	1.445	9.534e-20	2.123e-18	TRUE	-0.04335	0.7772	0.8919	TRUE	-0.08683	0.5045	1	TRUE	1.089	2.203e-12	8.364e-11	TRUE	1.26	2.274e-08	4.137e-07
Arap2	_NE	NA	TRUE	-0.1432	0.4238	0.9959	TRUE	0.2452	0.02649	0.1367	TRUE	-0.1539	0.09941	0.4539	TRUE	-0.04387	0.7991	0.9566	TRUE	-0.04608	0.7518	0.919	TRUE	0.08186	0.7039	0.9836	TRUE	-0.04226	0.7646	0.9323	TRUE	-0.2371	0.2636	0.5053	TRUE	0.2148	0.06359	0.2928	TRUE	0.02305	0.864	0.9366	TRUE	0.2151	0.035	0.1253	TRUE	-0.2941	0.02508	0.07435	TRUE	-0.1626	0.1743	0.2969	TRUE	0.1918	0.03134	0.147	TRUE	-0.03941	0.6543	1	TRUE	-0.305	0.016	0.07305	TRUE	-0.1479	0.3367	0.5213
Arap3	_NE	NA	TRUE	0.1971	0.3248	0.9959	TRUE	-0.2805	0.05729	0.213	TRUE	-0.02939	0.8471	0.9589	TRUE	-0.2057	0.2488	0.7314	TRUE	-0.2629	0.1603	0.5551	TRUE	0.3167	0.1574	0.7951	TRUE	0.2837	0.148	0.5309	TRUE	0.1752	0.4309	0.6687	TRUE	-0.3181	0.03626	0.2156	TRUE	-0.05252	0.7634	0.8827	TRUE	-0.2597	0.07715	0.2143	TRUE	0.4495	0.003787	0.01624	TRUE	0.2248	0.1659	0.2854	TRUE	-0.08545	0.434	0.6566	TRUE	-0.01282	0.8964	1	TRUE	0.2645	0.06468	0.1984	TRUE	0.4291	0.02709	0.08494
Arc	_NE	4	TRUE	0.03466	0.9172	0.9991	TRUE	0.2043	0.2844	0.5279	TRUE	-0.1961	0.2161	0.6119	TRUE	0.5125	0.03166	0.4735	TRUE	-0.938	3.77e-05	0.005505	TRUE	-0.9781	0.00921	0.2145	TRUE	0.8026	0.03353	0.2666	TRUE	-1.009	0.0001206	0.001282	TRUE	0.02802	0.855	0.9457	TRUE	-0.7401	6.656e-05	0.0007995	TRUE	-0.351	0.07079	0.2021	TRUE	-0.5379	0.04219	0.1115	TRUE	-1.297	6.436e-07	4.915e-06	TRUE	0.1324	0.6474	0.8128	TRUE	-0.1916	0.4263	1	TRUE	-0.9391	0.002249	0.01599	TRUE	-0.9482	9.619e-05	0.0008088
Arcn1	_NE	NA	TRUE	-0.1649	0.2407	0.9959	TRUE	0.2151	0.03904	0.1702	TRUE	-0.1338	0.1003	0.4555	TRUE	0.07699	0.4922	0.8588	TRUE	0.2619	0.04443	0.3504	TRUE	0.07823	0.6117	0.9825	TRUE	-0.2005	0.1564	0.5415	TRUE	0.03863	0.7854	0.9005	TRUE	0.107	0.3443	0.6549	TRUE	0.03302	0.7928	0.8989	TRUE	0.1978	0.01499	0.06923	TRUE	-0.03274	0.7601	0.8554	TRUE	0.05958	0.5927	0.7204	TRUE	0.1831	0.02329	0.1239	TRUE	0.006456	0.9179	1	TRUE	-0.05919	0.559	0.7527	TRUE	-0.02081	0.8732	0.9343
Arf1	_NE	NA	TRUE	-0.0354	0.8602	0.9983	TRUE	-0.06988	0.5656	0.757	TRUE	0.12	0.2526	0.6465	TRUE	0.2928	0.03651	0.4932	TRUE	0.1239	0.3586	0.7241	TRUE	-0.1636	0.3717	0.9389	TRUE	-0.0868	0.5706	0.8492	TRUE	-0.129	0.4752	0.7043	TRUE	-0.2015	0.1293	0.4151	TRUE	-0.1215	0.3883	0.6262	TRUE	-0.1462	0.08887	0.2349	TRUE	-0.2738	0.03508	0.09687	TRUE	-0.3445	0.003352	0.01131	TRUE	0.06039	0.479	0.6931	TRUE	-0.04617	0.5621	1	TRUE	-0.1626	0.1522	0.3517	TRUE	-0.03818	0.792	0.8843
Arf2	_NE	NA	TRUE	0.05314	0.719	0.9959	TRUE	0.1292	0.2275	0.4665	TRUE	-0.09896	0.3161	0.7005	TRUE	0.08424	0.513	0.8665	TRUE	0.1235	0.3863	0.7414	TRUE	-0.0149	0.9327	0.9975	TRUE	-0.03543	0.8294	0.9539	TRUE	0.02019	0.9085	0.9616	TRUE	-0.1193	0.3185	0.6334	TRUE	0.03078	0.8178	0.9121	TRUE	0.04336	0.6637	0.8159	TRUE	-0.07443	0.5446	0.7004	TRUE	-0.01255	0.9155	0.9499	TRUE	-0.009484	0.9117	0.9602	TRUE	0.07491	0.3791	1	TRUE	0.01813	0.8567	0.9345	TRUE	-0.08125	0.6319	0.7746
Arf3	_NE	NA	TRUE	-0.01196	0.967	0.9991	TRUE	-0.09598	0.4636	0.6834	TRUE	0.1306	0.3854	0.7489	TRUE	0.3643	0.02308	0.4263	TRUE	0.1672	0.3363	0.7093	TRUE	-0.1608	0.4581	0.9653	TRUE	-0.2157	0.2007	0.5971	TRUE	-0.2384	0.2093	0.4386	TRUE	-0.1751	0.09407	0.3561	TRUE	-0.2697	0.02068	0.09178	TRUE	0.01764	0.8573	0.9322	TRUE	-0.3067	0.04839	0.1241	TRUE	-0.5445	8.491e-05	0.0004328	TRUE	0.1331	0.08828	0.2712	TRUE	-0.1161	0.2581	1	TRUE	-0.1653	0.1955	0.4133	TRUE	-0.1565	0.2092	0.3794
Arf4	_NE	NA	TRUE	-0.09528	0.4943	0.9959	TRUE	0.2299	0.02955	0.1462	TRUE	-0.09142	0.2895	0.6788	TRUE	0.09013	0.4603	0.8467	TRUE	0.2408	0.0767	0.4303	TRUE	0.169	0.2881	0.9	TRUE	-0.06664	0.6471	0.8841	TRUE	0.2276	0.1198	0.3058	TRUE	0.04324	0.6997	0.8773	TRUE	0.01544	0.9009	0.955	TRUE	0.1978	0.02045	0.08558	TRUE	0.08478	0.4698	0.6391	TRUE	0.2274	0.04042	0.09321	TRUE	0.2658	0.0005927	0.01237	TRUE	-0.05504	0.4048	1	TRUE	0.06875	0.4804	0.6919	TRUE	0.009588	0.9411	0.9694
Arf5	_NE	NA	TRUE	0.309	0.03539	0.99	TRUE	-0.4864	4.992e-05	0.001827	TRUE	0.4364	4.223e-05	0.005284	TRUE	0.1235	0.4415	0.84	TRUE	-0.3553	0.02261	0.2584	TRUE	-0.2916	0.2034	0.8455	TRUE	0.2427	0.179	0.5732	TRUE	-0.3343	0.06736	0.207	TRUE	-0.3836	0.003489	0.0526	TRUE	-0.3739	0.01958	0.08805	TRUE	-0.6574	2.978e-08	1.312e-06	TRUE	-0.2006	0.1434	0.2818	TRUE	-0.4208	0.01122	0.03168	TRUE	-0.1392	0.09254	0.2781	TRUE	-0.1117	0.1161	1	TRUE	-0.1461	0.1488	0.3473	TRUE	0.2492	0.2065	0.376
Arf6	_NE	NA	TRUE	0.02383	0.8818	0.9983	TRUE	0.06237	0.5824	0.7683	TRUE	-0.05465	0.6127	0.8681	TRUE	-0.05992	0.6419	0.9085	TRUE	0.07249	0.6034	0.8557	TRUE	-0.1042	0.5493	0.9788	TRUE	-0.1786	0.2559	0.6544	TRUE	-0.02893	0.8678	0.9426	TRUE	0.2442	0.04354	0.2372	TRUE	0.07611	0.5744	0.7759	TRUE	0.1927	0.06307	0.1869	TRUE	-0.007474	0.9508	0.9727	TRUE	0.2664	0.02339	0.05931	TRUE	0.1649	0.03001	0.1434	TRUE	-0.1006	0.1703	1	TRUE	-0.03384	0.7615	0.8828	TRUE	0.05775	0.6988	0.8228
Arfgap1	_NE	NA	TRUE	-0.003033	0.9829	0.9991	TRUE	-0.2573	0.023	0.1266	TRUE	0.1674	0.1299	0.5045	TRUE	0.09499	0.3943	0.82	TRUE	-0.1124	0.3453	0.7152	TRUE	-0.2298	0.168	0.8081	TRUE	0.07709	0.581	0.8528	TRUE	0.08145	0.6005	0.7973	TRUE	-0.2595	0.02204	0.1645	TRUE	0.1676	0.1839	0.4105	TRUE	-0.3008	0.0004602	0.005144	TRUE	0.09219	0.4026	0.5769	TRUE	-0.1299	0.2607	0.4012	TRUE	-0.1739	0.01713	0.1037	TRUE	-0.09239	0.1372	1	TRUE	-0.01285	0.8942	0.9519	TRUE	0.1397	0.3336	0.5184
Arfgap2	_NE	NA	TRUE	-0.003615	0.9794	0.9991	TRUE	0.05274	0.646	0.8108	TRUE	0.09462	0.2884	0.6783	TRUE	0.07059	0.5463	0.8735	TRUE	0.07063	0.5701	0.8429	TRUE	0.1031	0.5214	0.9764	TRUE	0.09215	0.5153	0.8228	TRUE	0.1604	0.2937	0.5414	TRUE	-0.1121	0.3165	0.632	TRUE	0.001307	0.9913	0.9968	TRUE	-0.2245	0.01725	0.07592	TRUE	0.03106	0.7731	0.8643	TRUE	0.1271	0.2421	0.3796	TRUE	-0.02995	0.7042	0.848	TRUE	-0.02136	0.7358	1	TRUE	0.01288	0.8911	0.9507	TRUE	0.03477	0.7924	0.8846
Arfgap3	_NE	NA	TRUE	0.05597	0.7592	0.9959	TRUE	-0.01707	0.8947	0.953	TRUE	-0.06786	0.6014	0.8635	TRUE	-0.1526	0.3063	0.7699	TRUE	-0.01167	0.9408	0.9806	TRUE	0.02916	0.8819	0.9947	TRUE	0.05893	0.7387	0.9238	TRUE	0.3339	0.06175	0.1948	TRUE	0.08847	0.5915	0.8198	TRUE	0.3507	0.02306	0.09907	TRUE	0.01292	0.9217	0.9658	TRUE	0.298	0.02212	0.06752	TRUE	0.3389	0.0158	0.04245	TRUE	0.01386	0.8888	0.9492	TRUE	-0.0977	0.305	1	TRUE	0.2375	0.03989	0.142	TRUE	0.2698	0.07714	0.1848
Arfgef1	_NE	NA	TRUE	-0.3033	0.04409	0.9959	TRUE	0.1646	0.1375	0.3512	TRUE	-0.1968	0.01487	0.1756	TRUE	-0.1066	0.4104	0.8255	TRUE	0.01135	0.9396	0.9805	TRUE	-0.1236	0.5258	0.9765	TRUE	-0.327	0.02186	0.217	TRUE	-0.3455	0.07304	0.2191	TRUE	0.2565	0.03044	0.1979	TRUE	-0.1192	0.3376	0.5812	TRUE	0.2394	0.00216	0.017	TRUE	-0.2869	0.01406	0.04721	TRUE	-0.2994	0.008761	0.02571	TRUE	0.1263	0.121	0.3243	TRUE	0.02737	0.6732	1	TRUE	-0.2404	0.02336	0.09596	TRUE	-0.4861	0.0003925	0.002719
Arfgef2	_NE	NA	TRUE	-0.1545	0.24	0.9959	TRUE	-0.05083	0.6752	0.8275	TRUE	0.08841	0.4664	0.8	TRUE	-0.1214	0.3543	0.7999	TRUE	-0.07825	0.5499	0.834	TRUE	-0.1015	0.5181	0.9764	TRUE	-0.09575	0.5362	0.8337	TRUE	-0.323	0.03629	0.132	TRUE	0.3187	0.05285	0.2639	TRUE	-0.11	0.4061	0.6421	TRUE	-0.02392	0.777	0.885	TRUE	-0.2044	0.1109	0.2338	TRUE	-0.3636	0.001528	0.005695	TRUE	-0.05966	0.4998	0.7083	TRUE	0.02762	0.677	1	TRUE	-0.1603	0.1145	0.2927	TRUE	-0.2251	0.07461	0.1805
Arfip1	_NE	1	TRUE	0.05273	0.7835	0.9959	TRUE	0.3385	0.02786	0.1412	TRUE	-0.2753	0.06429	0.3743	TRUE	-0.09929	0.5769	0.8864	TRUE	0.2526	0.1224	0.5053	TRUE	0.3404	0.09784	0.6972	TRUE	0.05531	0.7802	0.9368	TRUE	0.6112	0.002464	0.01623	TRUE	0.498	0.001826	0.03285	TRUE	0.4938	0.003466	0.02285	TRUE	0.2409	0.08555	0.2293	TRUE	0.5269	0.0001866	0.001221	TRUE	0.6183	6.009e-06	3.909e-05	TRUE	0.3558	0.0003578	0.008833	TRUE	-0.0663	0.5313	1	TRUE	0.4242	0.0007816	0.006608	TRUE	0.3165	0.03968	0.1133
Arfip2	_NE	NA	TRUE	0.003094	0.9812	0.9991	TRUE	-0.04501	0.6762	0.828	TRUE	0.143	0.09898	0.4539	TRUE	0.1848	0.1351	0.6537	TRUE	0.04315	0.7257	0.9069	TRUE	-0.05753	0.7129	0.986	TRUE	0.08736	0.5173	0.8237	TRUE	-0.003097	0.9848	0.9936	TRUE	-0.1426	0.2139	0.5297	TRUE	-0.0949	0.5063	0.7261	TRUE	-0.06212	0.4442	0.6482	TRUE	-0.06533	0.5486	0.7043	TRUE	-0.2183	0.04791	0.1073	TRUE	-0.1004	0.184	0.4103	TRUE	-0.0248	0.6667	1	TRUE	-0.005495	0.9548	0.9779	TRUE	0.08166	0.5741	0.7303
Arfrp1	_NE	NA	TRUE	0.06236	0.6945	0.9959	TRUE	0.224	0.05317	0.2031	TRUE	-0.04173	0.7313	0.9155	TRUE	0.06647	0.6324	0.9061	TRUE	0.2353	0.1221	0.5053	TRUE	0.1605	0.3721	0.9389	TRUE	0.02141	0.8956	0.972	TRUE	0.09321	0.5927	0.7915	TRUE	-0.07048	0.606	0.8277	TRUE	-0.08154	0.5803	0.7795	TRUE	0.09469	0.4029	0.6098	TRUE	-0.03861	0.7656	0.859	TRUE	0.02694	0.8329	0.8959	TRUE	-0.02299	0.7944	0.9001	TRUE	0.0387	0.6347	1	TRUE	-0.005163	0.9608	0.9805	TRUE	-0.2491	0.09235	0.2112
Arg2	_NE	3	TRUE	0.01562	0.9714	0.9991	TRUE	0.3109	0.2679	0.5107	TRUE	-0.04415	0.9036	0.9755	TRUE	0.4715	0.1401	0.6584	TRUE	-0.1159	0.7321	0.9106	TRUE	-0.1791	0.6683	0.9825	TRUE	-0.7638	0.04285	0.3014	TRUE	-1.249	0.001827	0.01273	TRUE	-0.1297	0.5947	0.8214	TRUE	-0.1541	0.5995	0.7906	TRUE	0.3332	0.2771	0.4873	TRUE	-0.5204	0.08254	0.1868	TRUE	-1.249	0.0006068	0.002536	TRUE	0.0242	0.9266	0.9678	TRUE	-0.01535	0.9535	1	TRUE	-0.4951	0.2202	0.4468	TRUE	-0.9666	0.02008	0.06753
Arglu1	_NE	NA	TRUE	0.09507	0.539	0.9959	TRUE	0.1184	0.3135	0.5566	TRUE	-0.03118	0.7289	0.914	TRUE	-0.1881	0.1643	0.6813	TRUE	0.04592	0.7389	0.9135	TRUE	-0.04385	0.822	0.9904	TRUE	-0.3597	0.04204	0.299	TRUE	0.0842	0.7113	0.8604	TRUE	0.00135	0.9901	0.9955	TRUE	0.1697	0.1621	0.378	TRUE	0.1539	0.06559	0.1916	TRUE	0.03809	0.7288	0.8344	TRUE	0.06279	0.5868	0.7159	TRUE	0.0005827	0.9946	0.9981	TRUE	0.08597	0.1856	1	TRUE	0.1589	0.1303	0.3185	TRUE	0.08003	0.5502	0.7112
Arhgap1	_NE	NA	TRUE	-0.01416	0.9186	0.9991	TRUE	-0.1347	0.2219	0.4599	TRUE	0.06386	0.5125	0.8235	TRUE	0.09631	0.4027	0.823	TRUE	0.1206	0.3277	0.7042	TRUE	-0.1165	0.4607	0.9653	TRUE	0.1186	0.3855	0.7497	TRUE	0.002972	0.9848	0.9936	TRUE	-0.3216	0.004864	0.0649	TRUE	0.1271	0.3234	0.5671	TRUE	-0.0507	0.5592	0.7405	TRUE	0.01829	0.8654	0.9213	TRUE	0.02293	0.8406	0.9009	TRUE	-0.1553	0.03853	0.1665	TRUE	0.05331	0.3955	1	TRUE	0.116	0.2381	0.4679	TRUE	0.04393	0.7358	0.8479
Arhgap10	_NE	NA	TRUE	0.4349	0.3145	0.9959	TRUE	0.2075	0.2385	0.4778	TRUE	-0.1108	0.5526	0.8441	TRUE	-0.02751	0.8965	0.9819	TRUE	-0.2214	0.353	0.7214	TRUE	-0.2351	0.4177	0.9536	TRUE	0.1962	0.4571	0.7943	TRUE	-0.07846	0.7753	0.8956	TRUE	-0.1372	0.4994	0.767	TRUE	-0.2022	0.3522	0.5944	TRUE	-0.0185	0.9163	0.9625	TRUE	-0.05427	0.7901	0.8749	TRUE	-0.087	0.6645	0.7763	TRUE	-0.1239	0.3993	0.6281	TRUE	-0.00375	0.9834	1	TRUE	0.1388	0.624	0.7978	TRUE	-0.2167	0.3374	0.5219
Arhgap11a	_NE	1	TRUE	0.04917	0.8815	0.9983	TRUE	-0.05656	0.8301	0.9194	TRUE	-0.3103	0.2176	0.6127	TRUE	-0.06361	0.8225	0.9623	TRUE	0.2163	0.4561	0.7836	TRUE	0.4274	0.2799	0.8982	TRUE	0.5897	0.1029	0.4542	TRUE	1.008	0.003249	0.02027	TRUE	0.4478	0.07166	0.3092	TRUE	0.9487	0.0006231	0.00554	TRUE	-0.3023	0.2318	0.4376	TRUE	1.183	6.762e-07	7.27e-06	TRUE	1.032	2.974e-07	2.373e-06	TRUE	0.2357	0.1937	0.4203	TRUE	0.2329	0.1972	1	TRUE	0.6263	0.01179	0.05847	TRUE	0.9447	9.284e-05	0.0007849
Arhgap12	_NE	NA	TRUE	-0.2424	0.2554	0.9959	TRUE	0.4187	0.02162	0.1223	TRUE	-0.4231	0.002517	0.06358	TRUE	0.1955	0.09358	0.6151	TRUE	0.2273	0.1318	0.5194	TRUE	-0.03659	0.85	0.9927	TRUE	-0.4218	0.007435	0.1215	TRUE	-0.3135	0.05854	0.1872	TRUE	0.04418	0.8148	0.9286	TRUE	-0.1011	0.4486	0.6802	TRUE	0.3004	0.0029	0.0214	TRUE	-0.4823	0.000135	0.00092	TRUE	-0.3668	0.002905	0.01	TRUE	0.3656	4.901e-05	0.002222	TRUE	-0.1269	0.2409	1	TRUE	-0.3047	0.02251	0.09342	TRUE	-0.3718	0.01506	0.05376
Arhgap15	_NE	NA	TRUE	-0.2621	0.3584	0.9959	TRUE	0.2317	0.187	0.4163	TRUE	-0.2432	0.203	0.6007	TRUE	0.1244	0.5402	0.8716	TRUE	0.3351	0.0703	0.4179	TRUE	-0.04462	0.8611	0.9928	TRUE	-0.4066	0.1251	0.4942	TRUE	0.002215	0.9931	0.9975	TRUE	0.1108	0.5585	0.8013	TRUE	0.002947	0.9885	0.9957	TRUE	-0.01228	0.9357	0.972	TRUE	-0.1415	0.4839	0.6504	TRUE	-0.1177	0.4242	0.5718	TRUE	0.3666	0.003217	0.03774	TRUE	0.1158	0.3938	1	TRUE	-0.4285	0.03879	0.1392	TRUE	-0.2442	0.1692	0.3267
Arhgap17	_NE	NA	TRUE	-0.09748	0.5855	0.9959	TRUE	-0.05804	0.637	0.8053	TRUE	0.01776	0.8892	0.9714	TRUE	-0.02192	0.8833	0.9786	TRUE	-0.1139	0.4853	0.7985	TRUE	0.1981	0.3178	0.9132	TRUE	0.2034	0.2368	0.6348	TRUE	0.3059	0.1033	0.2776	TRUE	0.03133	0.8167	0.9293	TRUE	0.1473	0.3603	0.6015	TRUE	-0.1352	0.2888	0.4995	TRUE	0.4859	0.0003056	0.00189	TRUE	0.4903	0.0001529	0.000735	TRUE	0.03451	0.663	0.8212	TRUE	0.06612	0.4056	1	TRUE	0.2797	0.01743	0.07785	TRUE	0.4527	0.001836	0.009987
Arhgap18	EC	1	TRUE	0.01993	0.9458	0.9991	TRUE	0.08429	0.6999	0.8436	TRUE	-0.6525	0.01126	0.1541	TRUE	-0.4109	0.09858	0.6188	TRUE	-0.03676	0.8666	0.9597	TRUE	0.7757	0.007434	0.1878	TRUE	0.1801	0.5464	0.8377	TRUE	1.125	0.0001514	0.001561	TRUE	0.7592	0.0004147	0.01081	TRUE	1.394	3.408e-08	8.394e-07	TRUE	0.2399	0.2804	0.491	TRUE	1.31	8.939e-11	1.651e-09	TRUE	1.648	7.183e-24	2.006e-22	TRUE	0.01086	0.9521	0.9779	TRUE	0.379	0.04132	1	TRUE	0.8986	3.329e-09	8.303e-08	TRUE	0.8852	8.18e-06	9.185e-05
Arhgap19	_NE	1	TRUE	0.09545	0.7508	0.9959	TRUE	0.2219	0.3134	0.5566	TRUE	-0.2522	0.2554	0.6488	TRUE	-0.2067	0.4242	0.8317	TRUE	0.2985	0.2209	0.6209	TRUE	0.5603	0.06612	0.6026	TRUE	0.5074	0.0707	0.3842	TRUE	1.253	1.649e-05	0.0002247	TRUE	-0.05637	0.8106	0.9265	TRUE	0.9939	0.0001855	0.001929	TRUE	0.2875	0.1713	0.3604	TRUE	1.328	1.106e-08	1.59e-07	TRUE	1.681	9.481e-20	2.115e-18	TRUE	-0.008278	0.9597	0.9814	TRUE	0.0841	0.6283	1	TRUE	1.19	7.064e-08	1.453e-06	TRUE	1.031	4.441e-06	5.284e-05
Arhgap20	_NE	3	TRUE	-0.1975	0.325	0.9959	TRUE	0.127	0.2676	0.5105	TRUE	-0.2105	0.04506	0.3179	TRUE	-0.05736	0.6505	0.911	TRUE	-0.001829	0.9911	0.9972	TRUE	-0.1607	0.3044	0.9062	TRUE	-0.08891	0.5181	0.824	TRUE	-0.559	0.0008153	0.00648	TRUE	0.1766	0.2807	0.6002	TRUE	-0.2035	0.1394	0.3423	TRUE	0.3159	0.0002018	0.002648	TRUE	-0.4978	0.0001526	0.001021	TRUE	-0.6523	8.302e-06	5.249e-05	TRUE	-0.02409	0.7704	0.8885	TRUE	-0.04348	0.5597	1	TRUE	-0.5176	9.099e-05	0.001013	TRUE	-0.7223	1.028e-05	0.0001131
Arhgap21	_NE	NA	TRUE	-0.2009	0.2474	0.9959	TRUE	0.05262	0.6727	0.8267	TRUE	0.009952	0.92	0.9804	TRUE	-0.08064	0.5293	0.8701	TRUE	-0.05475	0.6803	0.8882	TRUE	-0.03734	0.8307	0.9923	TRUE	-0.04651	0.7658	0.9326	TRUE	-0.08884	0.5934	0.792	TRUE	0.1514	0.2853	0.6036	TRUE	-0.01987	0.8886	0.9478	TRUE	-0.00544	0.9522	0.9794	TRUE	-0.09002	0.4995	0.664	TRUE	-0.3667	0.001421	0.005346	TRUE	0.06648	0.4312	0.6543	TRUE	0.08491	0.2924	1	TRUE	-0.2791	0.02444	0.09898	TRUE	-0.08428	0.4928	0.6667
Arhgap22	MG	NA	TRUE	0.3125	0.3431	0.9959	TRUE	-0.4945	0.04462	0.1842	TRUE	0.4498	0.0724	0.3941	TRUE	-0.06034	0.8216	0.9621	TRUE	-0.284	0.3034	0.6871	TRUE	0.2374	0.5075	0.9744	TRUE	0.449	0.1462	0.5277	TRUE	0.6866	0.02106	0.08852	TRUE	-0.1443	0.5474	0.797	TRUE	0.3735	0.1331	0.3318	TRUE	-0.5999	0.03178	0.1169	TRUE	0.6777	0.001834	0.008908	TRUE	0.5751	0.007099	0.02153	TRUE	-0.07253	0.7139	0.8543	TRUE	-0.1439	0.3642	1	TRUE	0.6602	0.004541	0.02801	TRUE	0.6873	0.002851	0.01423
Arhgap23	_NE	NA	TRUE	0.206	0.1848	0.9959	TRUE	-0.2969	0.01554	0.1005	TRUE	0.2408	0.01301	0.163	TRUE	0.08299	0.5309	0.8702	TRUE	-0.3763	0.01124	0.1851	TRUE	-0.1548	0.3843	0.9415	TRUE	0.1167	0.5075	0.8191	TRUE	-0.2616	0.102	0.275	TRUE	0.108	0.5133	0.7758	TRUE	-0.3959	0.002879	0.0197	TRUE	-0.4352	7.152e-06	0.0001538	TRUE	-0.0593	0.5888	0.7359	TRUE	-0.2605	0.07069	0.1462	TRUE	0.1631	0.2097	0.4384	TRUE	-0.161	0.1214	1	TRUE	-0.08308	0.459	0.6742	TRUE	0.08073	0.5717	0.7283
Arhgap24	OL	NA	TRUE	-0.1704	0.6024	0.9959	TRUE	-0.06353	0.7751	0.889	TRUE	0.01485	0.9461	0.9865	TRUE	-0.09846	0.7015	0.9267	TRUE	0.1373	0.5862	0.8487	TRUE	0.2795	0.3553	0.9326	TRUE	0.1272	0.6694	0.8953	TRUE	0.1805	0.5561	0.7656	TRUE	-0.02479	0.9099	0.9682	TRUE	-0.0152	0.9535	0.9813	TRUE	-0.1389	0.554	0.7371	TRUE	0.1808	0.3878	0.5635	TRUE	0.602	0.00189	0.006878	TRUE	-0.0008749	0.9957	0.9983	TRUE	0.1442	0.3627	1	TRUE	0.559	0.01565	0.07182	TRUE	0.3743	0.09064	0.2085
Arhgap25	MG	1	TRUE	0.4405	0.269	0.9959	TRUE	0.2394	0.409	0.6416	TRUE	-0.2481	0.362	0.7322	TRUE	-0.2219	0.4859	0.8562	TRUE	-0.2293	0.5356	0.8266	TRUE	0.6724	0.0976	0.6972	TRUE	0.927	0.005956	0.1052	TRUE	1.595	7.106e-06	0.0001063	TRUE	0.3331	0.193	0.5051	TRUE	0.8943	0.01463	0.07107	TRUE	0.159	0.5613	0.742	TRUE	2.096	6.77e-13	1.58e-11	TRUE	2.388	1.52e-32	6.206e-31	TRUE	-0.1973	0.3767	0.6069	TRUE	0.2717	0.3118	1	TRUE	1.503	8.875e-10	2.376e-08	TRUE	1.368	2.857e-09	6.054e-08
Arhgap26	_NE	3	TRUE	-0.003142	0.9821	0.9991	TRUE	0.1584	0.1618	0.3844	TRUE	0.04774	0.6361	0.8782	TRUE	0.1207	0.4505	0.8434	TRUE	0.1825	0.2631	0.6553	TRUE	-0.05379	0.7518	0.9885	TRUE	0.09366	0.5006	0.8171	TRUE	-0.826	5.925e-05	0.0006887	TRUE	-0.09849	0.4282	0.7157	TRUE	-0.2311	0.1194	0.3089	TRUE	0.1931	0.02784	0.1066	TRUE	-0.773	3.97e-05	0.0003051	TRUE	-0.4922	0.003789	0.01258	TRUE	-0.3215	0.001258	0.02052	TRUE	0.02834	0.7611	1	TRUE	-0.2079	0.06053	0.1896	TRUE	-0.6553	0.0003101	0.002225
Arhgap27	_NE	4	TRUE	0.1483	0.5936	0.9959	TRUE	-0.6861	0.0003184	0.007114	TRUE	0.1551	0.3341	0.7137	TRUE	-0.2345	0.1668	0.6838	TRUE	-0.4023	0.04602	0.3556	TRUE	-0.3451	0.1708	0.8098	TRUE	0.06505	0.7422	0.9249	TRUE	0.188	0.3468	0.5941	TRUE	-0.293	0.06807	0.3016	TRUE	0.2029	0.2083	0.4415	TRUE	-0.7506	4.794e-07	1.443e-05	TRUE	0.4208	0.01209	0.04174	TRUE	0.1173	0.5054	0.645	TRUE	-0.1309	0.185	0.4114	TRUE	-0.06332	0.5164	1	TRUE	0.1384	0.3292	0.563	TRUE	0.4465	0.01965	0.0664
Arhgap28	EC	NA	TRUE	0.1213	0.8066	0.9965	TRUE	-0.2444	0.638	0.8059	TRUE	-0.6779	0.111	0.4754	TRUE	-0.38	0.4334	0.8362	TRUE	0.2421	0.6542	0.8784	TRUE	0.2054	0.7083	0.9844	TRUE	-0.9325	0.1785	0.5722	TRUE	0.1987	0.7314	0.8713	FALSE	2.189	3.598e-05	NA	FALSE	1.23	0.0708	NA	TRUE	0.5567	0.2946	0.5058	TRUE	1.021	0.1018	0.2194	TRUE	0.7741	0.1216	0.224	TRUE	-0.05879	0.8707	0.9402	TRUE	0.7025	0.1014	1	TRUE	-0.05157	0.9017	0.9551	TRUE	0.6384	0.09683	0.219
Arhgap29	EC	3	TRUE	-0.1155	0.5125	0.9959	TRUE	0.0217	0.8946	0.953	TRUE	-0.6191	0.0005278	0.02519	TRUE	-0.4787	0.03146	0.4733	TRUE	-0.3132	0.0515	0.3729	TRUE	0.3155	0.1254	0.7583	TRUE	-0.3633	0.09911	0.4471	TRUE	-0.1615	0.4612	0.6933	TRUE	0.2033	0.2808	0.6002	TRUE	-0.05622	0.7422	0.871	TRUE	0.08819	0.5022	0.6973	TRUE	-0.08939	0.5255	0.6864	TRUE	0.1639	0.2996	0.4441	TRUE	0.02723	0.8142	0.9105	TRUE	0.2099	0.09183	1	TRUE	0.07817	0.5397	0.7375	TRUE	-0.3678	0.07876	0.1878
Arhgap30	MG	1	TRUE	0.02583	0.9325	0.9991	TRUE	-0.04727	0.8356	0.9224	TRUE	-0.1244	0.6403	0.8795	TRUE	-0.4481	0.1368	0.6565	TRUE	0.2905	0.2819	0.6734	TRUE	1.36	3.761e-05	0.002991	TRUE	0.9249	0.002553	0.05835	TRUE	2.047	3.292e-11	1.218e-09	TRUE	-0.0459	0.8467	0.9414	TRUE	1.604	1.138e-09	3.573e-08	TRUE	-0.2386	0.3067	0.5187	TRUE	2.274	1.005e-22	5.454e-21	TRUE	2.301	4.44e-40	2.467e-38	TRUE	0.03408	0.8509	0.9309	TRUE	-0.162	0.3315	1	TRUE	1.664	4.47e-16	2.518e-14	TRUE	2.12	4.834e-24	4.764e-22
Arhgap31	_NE	1	TRUE	0.1899	0.2456	0.9959	TRUE	0.1944	0.1345	0.3465	TRUE	-0.0331	0.7879	0.9362	TRUE	-0.06541	0.6292	0.905	TRUE	0.1431	0.3069	0.6894	TRUE	0.3414	0.05371	0.5629	TRUE	0.1134	0.4536	0.7917	TRUE	0.6267	0.0003021	0.002792	TRUE	0.1619	0.1859	0.497	TRUE	0.5893	0.0004265	0.003988	TRUE	0.09648	0.3394	0.552	TRUE	0.9357	3.608e-11	7.055e-10	TRUE	0.9765	7.475e-18	1.492e-16	TRUE	-0.108	0.164	0.3844	TRUE	0.06465	0.3562	1	TRUE	0.4672	3.774e-05	0.0004677	TRUE	0.5614	0.0001591	0.001255
Arhgap32	_NE	3	TRUE	0.273	0.2127	0.9959	TRUE	-0.004321	0.9798	0.9918	TRUE	-0.02031	0.8635	0.9638	TRUE	-0.05923	0.7834	0.9524	TRUE	-0.1862	0.334	0.7076	TRUE	-0.3157	0.1286	0.7646	TRUE	0.183	0.2736	0.666	TRUE	-0.7108	7.645e-05	0.0008624	TRUE	-0.01255	0.9419	0.979	TRUE	-0.1325	0.3752	0.6145	TRUE	0.1881	0.1699	0.3583	TRUE	-0.5155	0.001152	0.005991	TRUE	-0.4102	0.04532	0.1026	TRUE	-0.2875	0.03183	0.1484	TRUE	0.08262	0.5171	1	TRUE	-0.2022	0.2536	0.4839	TRUE	-0.3777	0.007412	0.03076
Arhgap33	_NE	4	TRUE	0.4686	0.06566	0.9959	TRUE	-0.7729	3.675e-06	0.0002341	TRUE	0.5607	1.07e-09	4.074e-06	TRUE	0.09645	0.4276	0.8319	TRUE	-0.5204	6.253e-05	0.007414	TRUE	-0.4045	0.06882	0.6139	TRUE	0.5038	0.001319	0.03641	TRUE	-0.9673	4.068e-07	7.762e-06	TRUE	-0.5654	6.809e-05	0.002413	TRUE	-0.5577	0.0009509	0.007849	TRUE	-0.6018	3.325e-08	1.449e-06	TRUE	-0.4709	0.003996	0.01694	TRUE	-0.543	0.000597	0.002499	TRUE	-0.4431	1.898e-05	0.00113	TRUE	-0.08287	0.3351	1	TRUE	0.05889	0.7668	0.8862	TRUE	-0.2544	0.3396	0.5244
Arhgap36	_NE	NA	TRUE	-0.5917	0.3339	0.9959	TRUE	-0.6237	0.1653	0.3887	TRUE	0.8344	0.1363	0.5146	TRUE	-0.9957	0.0973	0.6188	TRUE	0.8887	0.06527	0.4055	TRUE	-0.1982	0.7689	0.9896	TRUE	-0.001403	0.998	0.9999	TRUE	0.03712	0.96	0.9846	FALSE	1.298	0.01572	NA	TRUE	-0.59	0.2224	0.4591	TRUE	-0.2671	0.606	0.7752	TRUE	-0.5114	0.2749	0.447	FALSE	-0.03275	0.9472	NA	TRUE	-0.3077	0.5149	0.7194	TRUE	0.3668	0.1627	1	TRUE	0.9272	0.06687	0.203	TRUE	-0.4271	0.3645	0.5494
Arhgap39	_NE	NA	TRUE	-0.03369	0.8487	0.9983	TRUE	-0.3459	0.01629	0.1033	TRUE	0.2749	0.04363	0.3128	TRUE	0.2967	0.02221	0.4191	TRUE	-0.2286	0.06796	0.4127	TRUE	-0.2499	0.2274	0.8699	TRUE	0.09135	0.5739	0.8501	TRUE	-0.293	0.07046	0.2136	TRUE	-0.02369	0.8533	0.9452	TRUE	-0.2832	0.03033	0.1212	TRUE	-0.5334	4.593e-08	1.898e-06	TRUE	-0.1256	0.2983	0.4722	TRUE	-0.557	0.004905	0.01568	TRUE	-0.1251	0.3344	0.5663	TRUE	-0.2085	0.02952	1	TRUE	-0.3129	0.03754	0.1359	TRUE	0.1009	0.5264	0.692
Arhgap4	MG	1	TRUE	0.1337	0.6428	0.9959	TRUE	-0.0666	0.742	0.8697	TRUE	-0.03184	0.89	0.9714	TRUE	-0.0465	0.8513	0.9699	TRUE	0.03524	0.8928	0.9686	TRUE	1.054	0.0003894	0.02051	TRUE	0.9168	0.002113	0.05048	TRUE	1.245	8.963e-06	0.0001305	TRUE	-0.1414	0.5044	0.7707	TRUE	0.5718	0.02208	0.09616	TRUE	-0.5518	0.00785	0.04422	TRUE	0.9996	4.714e-07	5.202e-06	TRUE	1.083	2.312e-09	2.401e-08	TRUE	-0.07696	0.6043	0.784	TRUE	-0.05505	0.7475	1	TRUE	0.7192	0.0001128	0.001222	TRUE	0.5402	0.06406	0.1613
Arhgap40	_NE	NA	FALSE	0.898	0.243	NA	FALSE	-0.7052	0.3193	NA	FALSE	-0.5217	0.4214	NA	TRUE	-0.5206	0.4228	0.8309	FALSE	-0.5018	0.4793	NA	FALSE	-0.2526	0.794	NA	FALSE	1.228	0.1072	NA	FALSE	0.4282	0.6424	NA	FALSE	0.1484	0.8812	NA	FALSE	-0.06075	0.9243	NA	FALSE	0.1889	0.7408	NA	FALSE	-0.3523	0.6042	NA	FALSE	-0.7107	0.356	NA	FALSE	0.1347	0.7845	NA	FALSE	-0.1639	0.7157	NA	TRUE	-0.4712	0.3329	0.5666	FALSE	0.06387	0.918	NA
Arhgap42	_NE	NA	TRUE	0.2792	0.2326	0.9959	TRUE	0.1075	0.5092	0.7168	TRUE	-0.3995	0.05386	0.3485	TRUE	-0.319	0.1318	0.6513	TRUE	-0.0718	0.7058	0.8973	TRUE	0.2619	0.273	0.8926	TRUE	-0.1313	0.5712	0.8494	TRUE	0.1328	0.614	0.8054	TRUE	0.5075	0.00226	0.03834	TRUE	0.251	0.216	0.4516	TRUE	0.2289	0.1613	0.3464	TRUE	0.2819	0.1042	0.223	TRUE	0.3175	0.09631	0.1868	TRUE	-0.03264	0.7885	0.8971	TRUE	0.1486	0.2354	1	TRUE	0.07343	0.6132	0.7906	TRUE	0.2126	0.268	0.4492
Arhgap44	_NE	NA	TRUE	-0.01258	0.9351	0.9991	TRUE	-0.2813	0.01225	0.08679	TRUE	0.1328	0.143	0.5257	TRUE	0.202	0.1229	0.6398	TRUE	-0.1726	0.1466	0.5385	TRUE	-0.2727	0.1639	0.8025	TRUE	0.009711	0.9533	0.988	TRUE	-0.487	0.006641	0.03569	TRUE	-0.2457	0.05536	0.2715	TRUE	-0.3523	0.02327	0.09965	TRUE	-0.1688	0.03627	0.1288	TRUE	-0.4891	5.08e-05	0.0003822	TRUE	-0.6992	5.649e-08	4.951e-07	TRUE	-0.05593	0.5752	0.764	TRUE	-0.1878	0.005552	1	TRUE	-0.2355	0.04102	0.1448	TRUE	-0.2185	0.154	0.3052
Arhgap5	_NE	NA	TRUE	-0.375	0.04902	0.9959	TRUE	-0.03892	0.8058	0.9072	TRUE	-0.3034	0.01074	0.1513	TRUE	-0.6266	0.05323	0.531	TRUE	-0.445	0.07822	0.4334	TRUE	-0.178	0.6623	0.9825	TRUE	-0.5854	0.014	0.1754	TRUE	-0.3685	0.5236	0.7409	TRUE	0.2799	0.03986	0.2274	TRUE	0.1511	0.3534	0.5955	TRUE	0.2649	0.003531	0.02486	TRUE	-0.005444	0.9636	0.9798	TRUE	-0.08391	0.512	0.6508	TRUE	0.1552	0.04169	0.1737	TRUE	0.1074	0.1422	1	TRUE	-0.0229	0.8593	0.9356	TRUE	-0.2443	0.1471	0.2968
Arhgap6	_NE	NA	TRUE	0.2134	0.6529	0.9959	TRUE	-0.9268	0.06261	0.2247	TRUE	-0.1343	0.6623	0.8881	TRUE	-1.205	0.004648	0.2124	TRUE	0.04534	0.8743	0.963	TRUE	-0.2538	0.6027	0.9825	TRUE	0.1671	0.6601	0.8896	TRUE	-0.4173	0.2232	0.4575	TRUE	0.5931	0.05456	0.2686	TRUE	-0.4673	0.1551	0.3666	TRUE	0.2011	0.5604	0.7415	TRUE	0.02018	0.9396	0.9665	TRUE	0.4922	0.1156	0.2153	TRUE	-0.615	0.031	0.146	TRUE	0.7634	0.009986	1	TRUE	0.5542	0.1017	0.2703	TRUE	-0.2566	0.5634	0.7218
Arhgap8	_NE	NA	FALSE	1.357	0.2361	NA	FALSE	-0.5915	0.4386	NA	FALSE	-0.9908	0.2027	NA	FALSE	-2.451	0.008875	NA	FALSE	-1.568	0.05827	NA	FALSE	0.8046	0.3173	NA	FALSE	-1.739	0.05286	NA	FALSE	2.877	0.0009133	NA	FALSE	-0.2002	0.8742	NA	FALSE	2.643	0.01036	NA	NA	NA	NA	NA	NA	NA	NA	NA	NA	NA	NA	NA	FALSE	-0.2922	0.7147	NA	FALSE	-0.2021	0.7409	NA	TRUE	1.642	0.008833	0.04729	TRUE	1.926	0.001625	0.009051
Arhgap9	MG	2	TRUE	-0.2217	0.6294	0.9959	TRUE	-0.396	0.3208	0.5643	TRUE	-0.0257	0.9498	0.9873	TRUE	-0.4089	0.3723	0.8088	TRUE	0.25	0.5924	0.8508	TRUE	1.344	0.006127	0.1642	TRUE	1.583	0.002148	0.05123	TRUE	2.57	2.232e-08	5.338e-07	FALSE	-0.609	0.2973	NA	TRUE	2.04	2.089e-07	4.39e-06	TRUE	-0.2382	0.5485	0.7327	TRUE	2.827	9.09e-14	2.281e-12	TRUE	3.164	1.048e-21	2.593e-20	TRUE	-0.2188	0.5155	0.7198	TRUE	-0.1541	0.639	1	TRUE	2.43	2.574e-11	8.254e-10	TRUE	2.635	2.362e-16	1.198e-14
Arhgdia	_NE	NA	TRUE	0.1997	0.1981	0.9959	TRUE	-0.4016	0.001318	0.01981	TRUE	0.2616	0.004214	0.08627	TRUE	0.1959	0.1287	0.6477	TRUE	-0.1954	0.1557	0.549	TRUE	-0.09176	0.6132	0.9825	TRUE	0.3494	0.02564	0.2332	TRUE	0.06149	0.6944	0.8515	TRUE	-0.3438	0.02017	0.1561	TRUE	-0.1417	0.2888	0.5318	TRUE	-0.4536	1.1e-07	4.079e-06	TRUE	0.06566	0.593	0.7398	TRUE	0.1523	0.2519	0.3908	TRUE	-0.1452	0.166	0.3872	TRUE	-0.07267	0.2901	1	TRUE	0.09728	0.4188	0.6408	TRUE	0.2151	0.1792	0.3402
Arhgdib	MG	1	TRUE	0.3694	0.3512	0.9959	TRUE	-0.2007	0.337	0.579	TRUE	-0.03183	0.895	0.9736	TRUE	-0.4725	0.1263	0.6447	TRUE	0.5851	0.01564	0.2165	TRUE	0.7217	0.01451	0.2825	TRUE	0.8775	0.005156	0.09545	TRUE	1.687	1.409e-11	5.48e-10	TRUE	0.2267	0.254	0.5721	TRUE	1.262	1.425e-10	5.081e-09	TRUE	0.3893	0.05289	0.1662	TRUE	1.585	1.792e-10	3.237e-09	TRUE	2.345	2.154e-51	1.744e-49	TRUE	0.2091	0.1846	0.4109	TRUE	0.1989	0.2536	1	TRUE	1.232	9.152e-11	2.75e-09	TRUE	1.012	7.336e-08	1.231e-06
Arhgdig	_NE	NA	TRUE	0.3588	0.09706	0.9959	TRUE	-0.222	0.1855	0.4144	TRUE	0.4697	0.006717	0.1144	TRUE	0.1938	0.2306	0.7234	TRUE	-0.03187	0.854	0.9559	TRUE	-0.2892	0.1872	0.8304	TRUE	0.229	0.2194	0.6192	TRUE	-0.2789	0.1893	0.4126	TRUE	-0.402	0.03748	0.2199	TRUE	-0.3018	0.1894	0.4163	TRUE	-0.2682	0.05924	0.1793	TRUE	-0.4589	0.006637	0.02582	TRUE	-0.4182	0.007931	0.02363	TRUE	-0.3166	0.0006104	0.01262	TRUE	0.02196	0.7719	1	TRUE	-0.2636	0.02948	0.1135	TRUE	-0.1456	0.4021	0.5856
Arhgef1	_NE	4	TRUE	0.1663	0.3189	0.9959	TRUE	-0.5662	7.74e-06	0.0004224	TRUE	0.3306	0.0006848	0.02896	TRUE	-0.03415	0.787	0.9532	TRUE	-0.6283	0.0002288	0.01735	TRUE	-0.2019	0.3684	0.9381	TRUE	0.3827	0.01472	0.1795	TRUE	0.05687	0.7231	0.8675	TRUE	-0.2095	0.09415	0.3562	TRUE	0.0322	0.7997	0.9022	TRUE	-0.7183	1.655e-13	3.311e-11	TRUE	0.33	0.01579	0.0518	TRUE	0.07	0.6857	0.7925	TRUE	-0.304	0.000451	0.01032	TRUE	-0.06412	0.4207	1	TRUE	0.2476	0.02641	0.1046	TRUE	0.5271	0.002766	0.01391
Arhgef10	OL	NA	TRUE	0.3133	0.1197	0.9959	TRUE	-0.0746	0.5044	0.7136	TRUE	0.2311	0.1255	0.4981	TRUE	-0.1025	0.5382	0.8712	TRUE	-0.2717	0.1412	0.531	TRUE	0.1884	0.3545	0.9326	TRUE	0.2224	0.2375	0.6359	TRUE	0.1356	0.5106	0.7317	TRUE	0.4361	0.008423	0.09237	TRUE	-0.1423	0.4864	0.7102	TRUE	-0.5055	2.395e-05	0.0004388	TRUE	0.2656	0.04352	0.1143	TRUE	0.1575	0.2507	0.3895	TRUE	0.2658	0.085	0.2659	TRUE	-0.03532	0.7505	1	TRUE	0.2435	0.05243	0.172	TRUE	0.2584	0.1937	0.3593
Arhgef10l	_NE	4	TRUE	0.1761	0.3363	0.9959	TRUE	-0.5104	0.0009084	0.01541	TRUE	0.183	0.2122	0.6098	TRUE	-0.1219	0.4612	0.8467	TRUE	-0.7108	1.633e-05	0.003357	TRUE	-0.3432	0.1681	0.8081	TRUE	0.5728	0.01146	0.1558	TRUE	0.02425	0.9083	0.9615	TRUE	-0.3052	0.01875	0.1494	TRUE	-0.04477	0.7531	0.8771	TRUE	-0.6417	0.0005832	0.006171	TRUE	0.07388	0.6567	0.7867	TRUE	-0.1502	0.4036	0.5509	TRUE	-0.3569	0.003667	0.04082	TRUE	-0.1517	0.2185	1	TRUE	0.2092	0.1535	0.3535	TRUE	0.6881	0.0009516	0.005834
Arhgef11	_NE	NA	TRUE	-0.143	0.3427	0.9959	TRUE	-0.09185	0.3842	0.6212	TRUE	0.03978	0.6207	0.8713	TRUE	0.1856	0.1182	0.6351	TRUE	0.1093	0.3762	0.7356	TRUE	-0.0139	0.932	0.9975	TRUE	-0.01851	0.8963	0.972	TRUE	-0.1325	0.383	0.6267	TRUE	-0.03332	0.7799	0.915	TRUE	-0.05249	0.6816	0.8385	TRUE	-0.09172	0.238	0.445	TRUE	-0.1055	0.4367	0.6088	TRUE	-0.3169	0.0089	0.02606	TRUE	-0.1181	0.1823	0.4084	TRUE	-0.08332	0.2014	1	TRUE	-0.1312	0.2568	0.4877	TRUE	-0.03959	0.7711	0.8706
Arhgef12	_NE	NA	TRUE	-0.1485	0.3869	0.9959	TRUE	0.1602	0.1759	0.4013	TRUE	0.02441	0.8027	0.9417	TRUE	-0.159	0.2658	0.742	TRUE	0.006413	0.9621	0.9878	TRUE	0.2857	0.1139	0.738	TRUE	0.2006	0.224	0.6224	TRUE	-0.04906	0.7797	0.8977	TRUE	0.2142	0.1873	0.4983	TRUE	0.07965	0.6211	0.8042	TRUE	0.05367	0.5492	0.7332	TRUE	0.02957	0.8507	0.9132	TRUE	-0.0827	0.5141	0.6527	TRUE	0.03115	0.7442	0.8725	TRUE	0.08158	0.236	1	TRUE	0.03348	0.7869	0.8982	TRUE	0.03923	0.7663	0.8678
Arhgef15	EC	NA	TRUE	0.4616	0.1333	0.9959	TRUE	-0.0566	0.779	0.8915	TRUE	-0.2632	0.1602	0.5511	TRUE	-0.4401	0.06497	0.561	TRUE	-0.27	0.2136	0.611	TRUE	0.1294	0.6235	0.9825	TRUE	0.221	0.2696	0.6626	TRUE	-0.009872	0.971	0.9876	TRUE	-0.2328	0.207	0.5207	TRUE	0.2367	0.2239	0.4607	TRUE	-0.3295	0.04467	0.148	TRUE	0.2916	0.1394	0.2758	TRUE	0.3266	0.07593	0.1549	TRUE	-0.4666	0.001262	0.02055	TRUE	-0.001538	0.9928	1	TRUE	0.4209	0.04311	0.1502	TRUE	0.1021	0.6582	0.7929
Arhgef16	_NE	1	FALSE	0.6207	0.3482	NA	TRUE	-1.158	0.03303	0.1552	TRUE	-0.6562	0.2554	0.6488	TRUE	-1.544	0.002058	0.1513	TRUE	-0.4383	0.4291	0.7697	TRUE	0.7767	0.168	0.8081	TRUE	1.122	0.1185	0.4839	TRUE	1.693	0.00246	0.01621	FALSE	2.8	0.000295	NA	TRUE	2.373	2.084e-06	3.631e-05	TRUE	0.1469	0.7781	0.8859	TRUE	3.249	2.25e-13	5.477e-12	TRUE	2.687	6.599e-10	7.303e-09	TRUE	-0.1676	0.7096	0.852	FALSE	-0.01447	0.9694	NA	TRUE	1.759	4.351e-05	0.0005315	TRUE	1.971	1.545e-05	0.0001611
Arhgef17	_NE	NA	TRUE	-0.1226	0.4945	0.9959	TRUE	-0.3723	0.004974	0.04972	TRUE	0.3599	0.001301	0.04177	TRUE	0.3204	0.02948	0.4637	TRUE	-0.2058	0.1325	0.5199	TRUE	-0.2252	0.2771	0.896	TRUE	0.02244	0.9023	0.9735	TRUE	-0.2813	0.1215	0.309	TRUE	0.06037	0.6751	0.8641	TRUE	-0.4064	0.001826	0.01354	TRUE	-0.5638	8.026e-07	2.311e-05	TRUE	-0.04397	0.7565	0.853	TRUE	-0.5906	0.001847	0.006736	TRUE	0.0317	0.7921	0.8991	TRUE	-0.2245	0.04184	1	TRUE	-0.2362	0.08434	0.2385	TRUE	-0.03983	0.8045	0.892
Arhgef18	_NE	NA	TRUE	0.04012	0.7785	0.9959	TRUE	-0.04984	0.6426	0.8091	TRUE	0.1139	0.2916	0.6802	TRUE	0.1436	0.244	0.7292	TRUE	-0.05376	0.6667	0.8827	TRUE	0.01433	0.932	0.9975	TRUE	0.218	0.1459	0.5273	TRUE	-0.3468	0.0225	0.09286	TRUE	0.1192	0.2817	0.6002	TRUE	-0.3513	0.00474	0.02936	TRUE	-0.04458	0.6015	0.7726	TRUE	-0.1523	0.2201	0.3824	TRUE	-0.1954	0.1191	0.2203	TRUE	-0.181	0.01335	0.09008	TRUE	-0.1343	0.05921	1	TRUE	-0.2011	0.03953	0.1409	TRUE	-0.4345	0.01265	0.04694
Arhgef19	_NE	1	TRUE	0.4971	0.04242	0.9959	TRUE	-0.5197	0.001803	0.02493	TRUE	0.6066	0.001862	0.05184	TRUE	-0.01425	0.935	0.9886	TRUE	-0.4526	0.09257	0.4577	TRUE	0.6255	0.01558	0.2929	TRUE	1.485	4.499e-11	2.457e-08	TRUE	0.9992	0.0004585	0.003993	TRUE	-0.104	0.5234	0.7832	TRUE	0.1709	0.321	0.5649	TRUE	-0.8837	2.838e-05	0.0005098	TRUE	1.197	2.637e-12	5.788e-11	TRUE	1.275	2.321e-08	2.132e-07	TRUE	-0.0481	0.714	0.8543	TRUE	-0.3513	0.004831	1	TRUE	1.115	4.952e-18	3.57e-16	TRUE	1.529	3.923e-05	0.0003669
Arhgef2	_NE	NA	TRUE	0.05664	0.7469	0.9959	TRUE	0.04393	0.7078	0.8486	TRUE	-0.06746	0.469	0.8013	TRUE	0.1524	0.1902	0.7059	TRUE	-0.04252	0.7225	0.9056	TRUE	-0.1233	0.4709	0.9683	TRUE	-0.03613	0.8016	0.9456	TRUE	-0.076	0.6149	0.8059	TRUE	-0.1692	0.184	0.4939	TRUE	-0.2559	0.05935	0.1939	TRUE	-0.03222	0.6966	0.838	TRUE	-0.06046	0.6097	0.7525	TRUE	-0.2393	0.05786	0.1248	TRUE	0.05913	0.5151	0.7195	TRUE	-0.06694	0.381	1	TRUE	-0.1156	0.2681	0.4991	TRUE	-0.1476	0.2535	0.4333
Arhgef25	_NE	NA	TRUE	-0.1686	0.4411	0.9959	TRUE	0.004932	0.9739	0.9895	TRUE	-0.007358	0.9419	0.9856	TRUE	0.2626	0.06752	0.5666	TRUE	-0.03174	0.8139	0.9402	TRUE	-0.07668	0.6713	0.9825	TRUE	-0.1424	0.4087	0.7641	TRUE	-0.03089	0.8477	0.9323	TRUE	-0.2643	0.08046	0.3273	TRUE	-0.3678	0.005856	0.03462	TRUE	-0.2773	0.01844	0.0795	TRUE	-0.2043	0.1099	0.2323	TRUE	-0.4063	0.00225	0.007976	TRUE	0.1869	0.05417	0.2026	TRUE	-0.09909	0.3021	1	TRUE	-0.4766	0.005256	0.03136	TRUE	-0.1517	0.2735	0.4551
Arhgef26	AS	1	TRUE	-0.3549	0.02828	0.9736	TRUE	0.1785	0.142	0.3572	TRUE	0.209	0.08464	0.4227	TRUE	0.04981	0.7268	0.9346	TRUE	0.5329	0.0001134	0.01083	TRUE	0.4155	0.02363	0.3755	TRUE	0.02373	0.8898	0.9704	TRUE	0.5724	0.000358	0.003234	TRUE	0.1026	0.4311	0.7188	TRUE	0.7991	1.143e-07	2.536e-06	TRUE	0.1768	0.04405	0.1465	TRUE	0.6141	5.794e-07	6.299e-06	TRUE	0.8486	1.184e-09	1.273e-08	TRUE	0.1627	0.1508	0.3664	TRUE	-0.09762	0.2409	1	TRUE	0.3729	0.00845	0.0456	TRUE	0.3538	0.01087	0.04181
Arhgef3	_NE	NA	TRUE	-0.2365	0.1353	0.9959	TRUE	0.2977	0.009937	0.07633	TRUE	-0.02366	0.8344	0.9547	TRUE	0.2282	0.05306	0.5304	TRUE	0.1574	0.3266	0.7037	TRUE	-0.2855	0.07935	0.6503	TRUE	-0.3411	0.01407	0.1756	TRUE	-0.3606	0.02381	0.09701	TRUE	0.05709	0.6675	0.8591	TRUE	-0.2113	0.09271	0.2639	TRUE	0.2001	0.02569	0.1007	TRUE	-0.5686	2.949e-06	2.838e-05	TRUE	-0.6792	3.578e-09	3.656e-08	TRUE	0.0464	0.6138	0.7901	TRUE	-0.03762	0.6057	1	TRUE	-0.4786	0.0001767	0.001812	TRUE	-0.4402	0.01024	0.03983
Arhgef33	AS	1	TRUE	-0.08688	0.867	0.9983	TRUE	-0.5786	0.1524	0.3712	TRUE	0.2694	0.556	0.8458	TRUE	-0.412	0.3954	0.821	TRUE	-0.4524	0.3959	0.7479	TRUE	-1.228	0.01383	0.2766	TRUE	0.00381	0.9945	0.9986	TRUE	1.09	0.009256	0.04669	FALSE	-0.2455	0.6025	NA	TRUE	1.671	7.017e-05	0.0008342	TRUE	-0.9158	0.01797	0.07816	TRUE	1.135	0.002354	0.011	TRUE	0.8324	0.01107	0.03136	TRUE	-0.4229	0.2815	0.5154	TRUE	0.5839	0.03616	1	TRUE	0.9893	0.008119	0.04421	TRUE	1.095	0.001465	0.008335
Arhgef37	_NE	1	TRUE	0.3165	0.4471	0.9959	TRUE	0.2764	0.3974	0.6324	TRUE	-0.0651	0.853	0.9611	TRUE	0.02478	0.9405	0.9894	TRUE	0.2889	0.4244	0.7667	TRUE	0.9263	0.02205	0.3594	TRUE	0.5114	0.249	0.6476	TRUE	1.103	0.00312	0.01963	TRUE	0.3485	0.325	0.6388	TRUE	0.5468	0.09363	0.2658	TRUE	-0.5728	0.09587	0.2474	TRUE	0.8577	0.003389	0.01484	TRUE	1.06	0.0001273	0.0006225	TRUE	0.06346	0.7968	0.901	TRUE	0.01948	0.9407	1	TRUE	0.8193	0.002456	0.01714	TRUE	1.452	7.747e-07	1.074e-05
Arhgef4	_NE	NA	TRUE	-0.0768	0.6674	0.9959	TRUE	-0.2039	0.1112	0.3111	TRUE	0.3091	0.001401	0.04371	TRUE	0.2421	0.07427	0.5825	TRUE	-0.06341	0.6329	0.8704	TRUE	-0.1446	0.4237	0.9564	TRUE	0.04434	0.7778	0.9357	TRUE	-0.1442	0.3971	0.6411	TRUE	-0.2333	0.1141	0.3904	TRUE	-0.2212	0.1051	0.2853	TRUE	-0.3842	9.238e-05	0.001387	TRUE	-0.09552	0.4312	0.6035	TRUE	-0.2726	0.0409	0.0941	TRUE	-0.02539	0.7939	0.9001	TRUE	-0.1032	0.1944	1	TRUE	-0.2208	0.07339	0.2162	TRUE	-0.0692	0.6107	0.7588
Arhgef40	_NE	NA	TRUE	0.1829	0.3275	0.9959	TRUE	-0.3849	0.003103	0.03587	TRUE	0.2932	0.01666	0.1862	TRUE	-0.3055	0.03459	0.4873	TRUE	-0.2969	0.1135	0.49	TRUE	0.2333	0.2274	0.8699	TRUE	0.3725	0.03794	0.2831	TRUE	0.386	0.05019	0.1674	TRUE	-0.07894	0.5722	0.8075	TRUE	0.3237	0.02419	0.1025	TRUE	-0.4465	0.0003963	0.004579	TRUE	0.617	1.835e-06	1.831e-05	TRUE	0.5838	5.464e-05	0.0002894	TRUE	-0.1454	0.1452	0.3595	TRUE	-0.1085	0.2289	1	TRUE	0.6511	6.842e-07	1.204e-05	TRUE	0.62	9.122e-05	0.0007746
Arhgef5	EC	1	TRUE	0.2502	0.42	0.9959	TRUE	0.118	0.6546	0.816	TRUE	-0.4395	0.1015	0.4574	TRUE	-0.6107	0.04166	0.5052	TRUE	-0.1607	0.5229	0.8204	TRUE	0.3945	0.2041	0.8471	TRUE	-0.1492	0.6396	0.8807	TRUE	1.05	0.0009291	0.007246	TRUE	1.365	9.835e-11	1.234e-08	TRUE	0.7469	0.003917	0.02523	TRUE	0.1374	0.5698	0.7493	TRUE	0.9147	0.0004993	0.002908	TRUE	1.05	9.465e-06	5.901e-05	TRUE	-0.1309	0.5039	0.7114	TRUE	0.2388	0.1951	1	TRUE	0.4881	0.01935	0.08441	TRUE	0.7634	0.00588	0.02549
Arhgef6	_NE	NA	TRUE	-0.4853	0.0233	0.9438	TRUE	0.06413	0.6356	0.8046	TRUE	0.2045	0.1556	0.5457	TRUE	0.1161	0.4554	0.8452	TRUE	0.3865	0.007627	0.1483	TRUE	0.1726	0.3719	0.9389	TRUE	-0.3241	0.06063	0.3577	TRUE	0.0801	0.6705	0.8393	TRUE	0.1368	0.3102	0.6269	TRUE	0.2468	0.09911	0.2749	TRUE	0.2028	0.08891	0.235	TRUE	0.1621	0.2192	0.3816	TRUE	0.1585	0.2288	0.3638	TRUE	0.2223	0.0656	0.2291	TRUE	0.04538	0.5731	1	TRUE	-0.2039	0.1438	0.3395	TRUE	-0.09111	0.5949	0.7469
Arhgef7	_NE	NA	TRUE	4.218e-05	0.9998	0.9999	TRUE	-0.09728	0.3599	0.5998	TRUE	0.06314	0.4372	0.7807	TRUE	0.1365	0.2107	0.712	TRUE	-0.07926	0.5264	0.8219	TRUE	-0.04944	0.7596	0.9889	TRUE	0.1403	0.3254	0.7105	TRUE	-0.1402	0.3399	0.5875	TRUE	-0.1269	0.2677	0.5875	TRUE	-0.1456	0.2669	0.5074	TRUE	-0.01793	0.8211	0.9114	TRUE	-0.06461	0.5538	0.7087	TRUE	-0.1471	0.1808	0.3055	TRUE	-0.03676	0.6479	0.8131	TRUE	-0.0699	0.2509	1	TRUE	0.03948	0.6998	0.8478	TRUE	0.04826	0.7016	0.8247
Arhgef9	_NE	NA	TRUE	-0.2494	0.2705	0.9959	TRUE	0.1946	0.1057	0.3014	TRUE	-0.03607	0.7437	0.9196	TRUE	0.1185	0.3452	0.7941	TRUE	0.1387	0.3475	0.7171	TRUE	-0.1662	0.3734	0.9396	TRUE	-0.3385	0.0264	0.2365	TRUE	-0.3065	0.05653	0.1823	TRUE	0.04888	0.7104	0.8833	TRUE	-0.2461	0.05558	0.1853	TRUE	0.1791	0.04906	0.1579	TRUE	-0.3388	0.015	0.04969	TRUE	-0.5459	1.39e-06	1.016e-05	TRUE	0.2022	0.01736	0.1042	TRUE	0.01879	0.825	1	TRUE	-0.3052	0.009938	0.05157	TRUE	-0.4435	0.0003075	0.002208
Arid1a	_NE	NA	TRUE	-0.03031	0.8602	0.9983	TRUE	-0.3033	0.004546	0.0468	TRUE	-0.01814	0.8479	0.9593	TRUE	0.03882	0.7286	0.9357	TRUE	-0.1529	0.2004	0.5988	TRUE	-0.1906	0.2564	0.8856	TRUE	0.005615	0.9719	0.9925	TRUE	-0.2804	0.05857	0.1872	TRUE	-0.007999	0.9544	0.9841	TRUE	-0.08026	0.5354	0.7467	TRUE	-0.07333	0.3686	0.5794	TRUE	0.0005946	0.9964	0.9979	TRUE	-0.1738	0.1578	0.2741	TRUE	-0.09332	0.2725	0.5069	TRUE	-0.112	0.09783	1	TRUE	0.02781	0.7944	0.9021	TRUE	-0.151	0.2607	0.4413
Arid1b	_NE	NA	TRUE	-0.07163	0.6317	0.9959	TRUE	-0.2346	0.04604	0.187	TRUE	0.1745	0.04204	0.308	TRUE	0.1847	0.09716	0.6188	TRUE	-0.04319	0.7411	0.9141	TRUE	-0.1858	0.2838	0.8998	TRUE	-0.009558	0.9478	0.9861	TRUE	-0.343	0.01897	0.08184	TRUE	-0.02881	0.8091	0.9261	TRUE	-0.2387	0.06877	0.2149	TRUE	-0.2553	0.003924	0.02678	TRUE	-0.1431	0.2263	0.3906	TRUE	-0.3863	0.003216	0.01091	TRUE	-0.01706	0.8566	0.9334	TRUE	-0.1436	0.05831	1	TRUE	-0.2775	0.01643	0.07435	TRUE	-0.06292	0.6318	0.7746
Arid2	_NE	NA	TRUE	-0.04748	0.7526	0.9959	TRUE	0.1935	0.094	0.2816	TRUE	-0.05919	0.574	0.8526	TRUE	-0.03733	0.7866	0.953	TRUE	0.008277	0.9541	0.9847	TRUE	0.07074	0.6948	0.9825	TRUE	-0.1136	0.443	0.7866	TRUE	-0.4231	0.01732	0.07616	TRUE	0.2813	0.0325	0.2042	TRUE	-0.2096	0.1267	0.3213	TRUE	0.2077	0.0253	0.09963	TRUE	-0.1878	0.1684	0.3171	TRUE	-0.2327	0.04462	0.1013	TRUE	0.02569	0.742	0.8713	TRUE	0.0142	0.8333	1	TRUE	-0.1216	0.2273	0.4556	TRUE	-0.3345	0.02583	0.08177
Arid3a	_NE	NA	TRUE	0.3596	0.1951	0.9959	TRUE	-0.4145	0.04914	0.1938	TRUE	0.1726	0.3714	0.739	TRUE	-0.03676	0.8704	0.975	TRUE	-0.1313	0.5442	0.831	TRUE	-0.1084	0.7043	0.9837	TRUE	0.3578	0.1374	0.5157	TRUE	0.01224	0.9633	0.9855	TRUE	0.1551	0.4115	0.7056	TRUE	-0.03396	0.8832	0.946	TRUE	-0.1525	0.4323	0.6371	TRUE	0.1586	0.4179	0.5915	TRUE	0.1765	0.2974	0.4418	TRUE	-0.1723	0.1844	0.4108	TRUE	0.03041	0.8059	1	TRUE	0.1227	0.4518	0.6693	TRUE	-0.07724	0.6962	0.8213
Arid3b	_NE	NA	TRUE	0.1858	0.5526	0.9959	TRUE	-0.02387	0.9044	0.9577	TRUE	0.1663	0.4263	0.7741	TRUE	-0.06699	0.7859	0.9529	TRUE	-0.7375	0.001765	0.06299	TRUE	-0.1516	0.6369	0.9825	TRUE	0.2056	0.4326	0.7807	TRUE	-0.1001	0.7181	0.8642	TRUE	0.1703	0.4218	0.7124	TRUE	-0.0227	0.9195	0.9639	TRUE	-0.1986	0.3023	0.5142	TRUE	0.1275	0.5351	0.6937	TRUE	-0.04985	0.8172	0.8854	TRUE	-0.1258	0.4913	0.7019	TRUE	0.01466	0.929	1	TRUE	0.1824	0.3758	0.6052	TRUE	0.05625	0.7994	0.8892
Arid4a	_NE	NA	TRUE	-0.1868	0.2812	0.9959	TRUE	0.184	0.2337	0.4729	TRUE	-0.1275	0.2497	0.645	TRUE	-0.1058	0.5533	0.8761	TRUE	-0.1606	0.3654	0.7293	TRUE	-0.3079	0.1724	0.8117	TRUE	-0.3253	0.08683	0.423	TRUE	-0.312	0.2888	0.5359	TRUE	0.3573	0.006604	0.07956	TRUE	-0.003107	0.9824	0.9931	TRUE	0.1857	0.07845	0.2165	TRUE	-0.2388	0.07409	0.1725	TRUE	-0.2218	0.06855	0.1428	TRUE	0.02916	0.7426	0.8715	TRUE	0.01895	0.817	1	TRUE	-0.1923	0.09869	0.2644	TRUE	-0.4313	0.005296	0.02347
Arid4b	_NE	NA	TRUE	-0.2419	0.2364	0.9959	TRUE	0.07015	0.682	0.8317	TRUE	-0.2962	0.005996	0.1079	TRUE	-0.538	0.02762	0.4519	TRUE	-0.3331	0.1442	0.5344	TRUE	-0.2332	0.5328	0.9787	TRUE	-0.4974	0.01829	0.198	TRUE	-0.1512	0.7393	0.876	TRUE	0.3604	0.01079	0.1072	TRUE	0.2283	0.1282	0.3234	TRUE	0.2521	0.01185	0.05914	TRUE	-0.1353	0.2515	0.4208	TRUE	-0.1344	0.2478	0.3863	TRUE	0.06101	0.5479	0.7429	TRUE	0.1469	0.04821	1	TRUE	-0.1496	0.1406	0.3348	TRUE	-0.2479	0.09583	0.2173
Arid5a	_NE	1	TRUE	0.2348	0.3209	0.9959	TRUE	-0.2259	0.2602	0.5017	TRUE	-0.09286	0.6449	0.8814	TRUE	-0.01182	0.957	0.9926	TRUE	-0.3389	0.08448	0.4447	TRUE	-0.1735	0.5417	0.9788	TRUE	0.4036	0.0799	0.4057	TRUE	0.7237	0.0009399	0.007319	TRUE	-0.1736	0.3529	0.663	TRUE	0.8763	4.605e-05	0.0005754	TRUE	-0.2992	0.08004	0.2193	TRUE	0.9835	2.691e-08	3.646e-07	TRUE	0.8789	5.004e-08	4.428e-07	TRUE	-0.1477	0.3228	0.5562	TRUE	-0.05027	0.7282	1	TRUE	0.7803	3.655e-05	0.0004551	TRUE	1.485	2.41e-05	0.0002374
Arid5b	_NE	3	TRUE	-0.000646	0.9974	0.9999	TRUE	-0.002073	0.988	0.9952	TRUE	-0.2992	0.07822	0.4059	TRUE	0.04908	0.7912	0.9544	TRUE	-0.1826	0.4125	0.7588	TRUE	-0.1028	0.5893	0.979	TRUE	-0.09002	0.6421	0.8818	TRUE	-0.5702	0.004882	0.02804	TRUE	0.3721	0.07975	0.3253	TRUE	-0.1973	0.2456	0.4832	TRUE	0.1568	0.2048	0.4041	TRUE	-0.2469	0.2886	0.4615	TRUE	-0.3159	0.0408	0.0939	TRUE	-0.21	0.04642	0.1855	TRUE	-0.07545	0.3388	1	TRUE	-0.1222	0.4113	0.6338	TRUE	-0.3513	0.06766	0.1678
Arih1	_NE	NA	TRUE	-0.08731	0.5462	0.9959	TRUE	0.3229	0.002818	0.03378	TRUE	-0.1189	0.1759	0.567	TRUE	0.04721	0.6975	0.9254	TRUE	0.142	0.3312	0.706	TRUE	0.1039	0.5108	0.9744	TRUE	-0.1335	0.3487	0.7272	TRUE	-0.1221	0.4107	0.6517	TRUE	0.2344	0.04006	0.2284	TRUE	-0.1767	0.1523	0.3627	TRUE	0.2674	0.001357	0.0119	TRUE	-0.1426	0.2471	0.4157	TRUE	-0.08531	0.4323	0.5795	TRUE	0.1868	0.01868	0.1092	TRUE	-0.02305	0.7046	1	TRUE	-0.08166	0.4375	0.6574	TRUE	-0.3143	0.01837	0.06299
Arih2	_NE	NA	TRUE	-0.02972	0.8329	0.9983	TRUE	-0.03871	0.7153	0.8524	TRUE	-0.07422	0.4063	0.7623	TRUE	0.07225	0.5569	0.8775	TRUE	0.08928	0.4818	0.7971	TRUE	-0.0152	0.9267	0.9975	TRUE	-0.09469	0.5104	0.8197	TRUE	0.09877	0.5606	0.7685	TRUE	-0.04579	0.6813	0.8664	TRUE	0.1319	0.3096	0.5538	TRUE	-0.04437	0.6424	0.8007	TRUE	0.09812	0.3958	0.5709	TRUE	-0.05221	0.6443	0.76	TRUE	0.06919	0.4279	0.6516	TRUE	0.0337	0.6299	1	TRUE	0.06989	0.4723	0.6853	TRUE	0.1593	0.2914	0.475
Arl1	_NE	NA	TRUE	-0.2565	0.0677	0.9959	TRUE	0.1298	0.2113	0.4474	TRUE	-0.07176	0.4544	0.7918	TRUE	0.1083	0.3696	0.808	TRUE	0.209	0.1257	0.5101	TRUE	-0.1065	0.5224	0.9765	TRUE	-0.1012	0.5037	0.8177	TRUE	0.02783	0.8617	0.939	TRUE	0.0264	0.8158	0.9291	TRUE	-0.08649	0.4943	0.7172	TRUE	0.1065	0.2393	0.4464	TRUE	-0.06014	0.6202	0.7607	TRUE	-0.04362	0.6955	0.8002	TRUE	0.1241	0.105	0.2985	TRUE	-0.0522	0.4289	1	TRUE	-0.03178	0.7727	0.8894	TRUE	-0.01823	0.8992	0.9488
Arl10	_NE	NA	TRUE	-0.2636	0.3369	0.9959	TRUE	-0.4898	0.004387	0.04566	TRUE	0.3081	0.1137	0.4802	TRUE	-0.1088	0.6191	0.9011	TRUE	-0.4364	0.02959	0.2952	TRUE	-0.2361	0.3776	0.9409	TRUE	0.04653	0.8449	0.9603	TRUE	-0.3272	0.2214	0.4552	TRUE	-0.1498	0.5015	0.7685	TRUE	-0.4027	0.04525	0.1614	TRUE	-0.3261	0.06385	0.1883	TRUE	-0.07216	0.7088	0.8211	TRUE	-0.144	0.4899	0.6316	TRUE	-0.2403	0.07471	0.2469	TRUE	-0.03464	0.7642	1	TRUE	-0.01525	0.9207	0.9626	TRUE	-0.2362	0.3273	0.5126
Arl11	MG	2	TRUE	0.6194	0.3268	0.9959	TRUE	-0.2481	0.6018	0.7825	FALSE	0.07953	0.8787	NA	TRUE	-0.3882	0.5024	0.8637	TRUE	0.247	0.6428	0.8733	TRUE	1.915	0.0007112	0.03272	TRUE	1.916	0.001598	0.04136	TRUE	3.517	7.137e-13	3.266e-11	FALSE	-0.9413	0.1768	NA	TRUE	2.839	7.486e-08	1.718e-06	TRUE	0.09639	0.8547	0.9308	TRUE	3.825	5.145e-20	2.318e-18	TRUE	3.346	9.258e-28	3.124e-26	FALSE	-0.08446	0.82	NA	TRUE	-0.1298	0.7055	1	TRUE	3.523	1.268e-16	7.634e-15	TRUE	3.276	4.053e-19	2.663e-17
Arl13b	_NE	NA	TRUE	-0.1255	0.5822	0.9959	TRUE	0.437	0.01059	0.07953	TRUE	-0.3156	0.0934	0.4437	TRUE	-0.2244	0.2868	0.755	TRUE	0.0281	0.8825	0.9659	TRUE	0.2077	0.4803	0.971	TRUE	-0.1275	0.5744	0.8501	TRUE	0.1731	0.5465	0.7592	TRUE	0.2268	0.2076	0.5212	TRUE	0.3693	0.06714	0.2119	TRUE	0.2489	0.1157	0.28	TRUE	0.2717	0.1249	0.2548	TRUE	0.5264	0.001173	0.004521	TRUE	0.2429	0.0322	0.1496	TRUE	0.1896	0.1457	1	TRUE	0.008107	0.9584	0.9791	TRUE	0.3001	0.1147	0.2475
Arl15	_NE	NA	TRUE	-0.1806	0.2866	0.9959	TRUE	0.2019	0.1997	0.4319	TRUE	-0.1319	0.1689	0.5602	TRUE	0.3183	0.02174	0.4153	TRUE	0.4732	0.001382	0.05329	TRUE	-0.02876	0.879	0.9942	TRUE	-0.3728	0.02148	0.2151	TRUE	-0.02903	0.865	0.9409	TRUE	-0.2529	0.09921	0.3644	TRUE	0.09851	0.4853	0.7097	TRUE	0.1583	0.1529	0.3351	TRUE	-0.1157	0.3755	0.5527	TRUE	-0.3861	0.002108	0.007556	TRUE	0.253	0.01349	0.09042	TRUE	-0.02934	0.778	1	TRUE	-0.02025	0.8943	0.9519	TRUE	0.07624	0.6731	0.8045
Arl16	_NE	NA	TRUE	-0.0276	0.8789	0.9983	TRUE	0.02467	0.8563	0.9333	TRUE	0.19	0.2182	0.6134	TRUE	0.2332	0.1684	0.6858	TRUE	0.2004	0.2296	0.6286	TRUE	-0.2214	0.2821	0.8995	TRUE	-0.1008	0.5841	0.8544	TRUE	0.1249	0.5515	0.7626	TRUE	0.04397	0.7868	0.9178	TRUE	0.07949	0.6689	0.8324	TRUE	0.2	0.1399	0.3175	TRUE	-0.2241	0.1364	0.2712	TRUE	-0.223	0.1176	0.2181	TRUE	-0.07193	0.4215	0.6466	TRUE	-0.00415	0.964	1	TRUE	-0.07533	0.5551	0.7497	TRUE	-0.1395	0.373	0.5573
Arl2	_NE	4	TRUE	0.3705	0.02937	0.975	TRUE	-0.5278	7.86e-05	0.002539	TRUE	0.3029	0.01601	0.1826	TRUE	0.1012	0.567	0.8815	TRUE	-0.3493	0.07869	0.4343	TRUE	-0.2388	0.3375	0.9216	TRUE	0.2599	0.2219	0.6205	TRUE	0.1066	0.5819	0.7835	TRUE	-0.2783	0.07285	0.3114	TRUE	-0.02967	0.8443	0.9259	TRUE	-0.6714	2.923e-06	6.998e-05	TRUE	0.07782	0.6311	0.7687	TRUE	0.1041	0.5129	0.6515	TRUE	-0.1654	0.1014	0.2933	TRUE	-0.04367	0.5936	1	TRUE	0.1431	0.2332	0.4624	TRUE	0.2539	0.1418	0.2889
Arl2bp	_NE	NA	TRUE	0.06619	0.6275	0.9959	TRUE	-0.03366	0.7549	0.8777	TRUE	0.1236	0.1732	0.5651	TRUE	0.06467	0.5768	0.8864	TRUE	0.1761	0.1518	0.5439	TRUE	0.07073	0.6413	0.9825	TRUE	0.09165	0.5079	0.8191	TRUE	0.03871	0.7931	0.9055	TRUE	-0.1644	0.2047	0.5174	TRUE	0.00257	0.9839	0.9938	TRUE	-0.05443	0.5108	0.7042	TRUE	-0.02924	0.7936	0.877	TRUE	0.03867	0.7204	0.8181	TRUE	0.02202	0.775	0.8906	TRUE	0.01039	0.8618	1	TRUE	-0.01086	0.9145	0.9595	TRUE	-0.03164	0.7937	0.8854
Arl3	_NE	NA	TRUE	0.1365	0.3691	0.9959	TRUE	-0.00147	0.9893	0.9955	TRUE	0.05995	0.513	0.8235	TRUE	0.131	0.3182	0.7763	TRUE	0.0848	0.5301	0.824	TRUE	-0.04873	0.7786	0.9896	TRUE	0.02693	0.866	0.9644	TRUE	-0.0704	0.6863	0.8482	TRUE	-0.06782	0.5869	0.8169	TRUE	-0.2258	0.0883	0.2555	TRUE	-0.2332	0.02559	0.1004	TRUE	-0.2092	0.09401	0.2066	TRUE	-0.2322	0.04945	0.1101	TRUE	0.127	0.1154	0.315	TRUE	-0.02844	0.6766	1	TRUE	-0.1204	0.2287	0.4569	TRUE	-0.1767	0.212	0.3828
Arl4a	_NE	NA	TRUE	-0.009555	0.952	0.9991	TRUE	0.223	0.09318	0.2804	TRUE	-0.261	0.03035	0.2571	TRUE	-0.2348	0.139	0.6578	TRUE	0.1174	0.4691	0.7907	TRUE	-0.1506	0.4501	0.9653	TRUE	-0.3902	0.04754	0.3155	TRUE	-0.09793	0.6291	0.8143	TRUE	0.3596	0.01137	0.1102	TRUE	0.1632	0.304	0.548	TRUE	0.4731	6.477e-05	0.001032	TRUE	-0.09516	0.4974	0.6627	TRUE	-0.02423	0.8766	0.9255	TRUE	-0.01961	0.8487	0.9297	TRUE	0.1018	0.2593	1	TRUE	0.03427	0.7841	0.8963	TRUE	-0.1354	0.4298	0.6121
Arl4c	MG	NA	TRUE	-0.001192	0.994	0.9998	TRUE	-0.1083	0.3502	0.5906	TRUE	-0.07484	0.5275	0.8311	TRUE	-0.145	0.2836	0.7533	TRUE	-0.003945	0.9785	0.9926	TRUE	0.04385	0.7995	0.9896	TRUE	0.2505	0.09748	0.4442	TRUE	0.1281	0.474	0.7029	TRUE	-0.2113	0.08681	0.3411	TRUE	0.4037	0.006422	0.03733	TRUE	-0.01179	0.9176	0.9633	TRUE	0.1116	0.3845	0.5605	TRUE	0.3952	0.002132	0.007631	TRUE	-0.3143	0.0009778	0.01749	TRUE	-0.07469	0.4634	1	TRUE	0.2705	0.01215	0.05981	TRUE	0.1791	0.2398	0.4181
Arl4d	_NE	3	TRUE	0.3959	0.1982	0.9959	TRUE	0.6097	0.004737	0.04818	TRUE	-0.361	0.1207	0.4906	TRUE	0.1358	0.5801	0.8884	TRUE	-0.3115	0.1635	0.5596	TRUE	-0.6556	0.0369	0.4749	TRUE	-0.3826	0.1154	0.4776	TRUE	-0.1758	0.5075	0.7293	TRUE	0.655	0.001757	0.03201	TRUE	-0.6199	0.01052	0.05513	TRUE	-0.09231	0.6657	0.8176	TRUE	-0.4983	0.02662	0.07803	TRUE	-0.5515	0.1045	0.1995	TRUE	0.2015	0.4571	0.6754	TRUE	-0.3302	0.06903	1	TRUE	-0.2087	0.3718	0.6017	TRUE	-0.1114	0.7718	0.8709
Arl5a	_NE	NA	TRUE	-0.27	0.0545	0.9959	TRUE	0.2093	0.05261	0.2022	TRUE	-0.1023	0.2428	0.639	TRUE	0.005947	0.96	0.9927	TRUE	0.2262	0.1278	0.5132	TRUE	0.1073	0.5447	0.9788	TRUE	-0.1972	0.1838	0.5791	TRUE	-0.156	0.3475	0.5945	TRUE	0.2075	0.0572	0.2763	TRUE	-0.03322	0.7875	0.8961	TRUE	0.2836	0.0006761	0.006928	TRUE	-0.1991	0.07819	0.1794	TRUE	-0.03322	0.7767	0.8575	TRUE	0.2164	0.02117	0.117	TRUE	0.0412	0.5487	1	TRUE	-0.1218	0.2566	0.4875	TRUE	-0.2799	0.04028	0.1147
Arl5b	_NE	3	TRUE	-0.4442	0.05195	0.9959	TRUE	0.2656	0.1538	0.3731	TRUE	-0.2067	0.2228	0.6186	TRUE	0.005859	0.976	0.9953	TRUE	-0.01438	0.9497	0.9839	TRUE	-0.1643	0.5041	0.9743	TRUE	-0.2383	0.1981	0.5955	TRUE	-0.7301	0.002249	0.01504	TRUE	0.3754	0.07522	0.3153	TRUE	-0.1225	0.5491	0.7571	TRUE	0.282	0.03978	0.1367	TRUE	-0.4135	0.1028	0.2208	TRUE	-0.5134	0.0008282	0.003327	TRUE	0.1925	0.1211	0.3246	TRUE	0.04417	0.7631	1	TRUE	-0.6544	0.001149	0.009136	TRUE	-0.7663	0.0009474	0.005813
Arl5c	MG	1	TRUE	-0.08792	0.8342	0.9983	TRUE	0.03394	0.9097	0.9608	TRUE	0.2471	0.48	0.8058	TRUE	-0.2062	0.5941	0.8926	TRUE	0.0988	0.7946	0.9327	TRUE	0.6683	0.1483	0.7863	TRUE	1.699	0.0003573	0.01366	TRUE	2.677	1.944e-12	8.443e-11	FALSE	-0.3096	0.4645	NA	TRUE	2.083	1.961e-09	5.912e-08	TRUE	-0.1667	0.6054	0.7749	TRUE	2.205	4.029e-15	1.144e-13	TRUE	2.222	2.536e-19	5.536e-18	TRUE	0.06849	0.7627	0.8838	TRUE	-0.1943	0.3983	1	TRUE	1.698	3.791e-08	8.16e-07	TRUE	2.373	3.056e-14	1.196e-12
Arl6	_NE	NA	TRUE	-0.04284	0.8164	0.998	TRUE	0.2294	0.1071	0.3038	TRUE	-0.04205	0.7602	0.9253	TRUE	-0.0009653	0.9955	0.9993	TRUE	0.2095	0.2269	0.6258	TRUE	-0.1281	0.5511	0.9788	TRUE	-0.1561	0.3862	0.7502	TRUE	-0.05356	0.801	0.9091	TRUE	0.1896	0.2774	0.5988	TRUE	-0.08954	0.6029	0.7928	TRUE	0.2786	0.04164	0.141	TRUE	-0.09524	0.5165	0.6782	TRUE	-0.2156	0.152	0.2664	TRUE	0.004094	0.9692	0.9869	TRUE	0.09387	0.3731	1	TRUE	-0.1454	0.2403	0.4697	TRUE	-0.3975	0.01249	0.04654
Arl6ip1	_NE	NA	TRUE	0.01764	0.9256	0.9991	TRUE	0.2725	0.01126	0.08235	TRUE	-0.03394	0.7397	0.9189	TRUE	0.1325	0.342	0.7909	TRUE	0.3355	0.01316	0.2022	TRUE	0.1472	0.3964	0.9464	TRUE	-0.04586	0.7449	0.9253	TRUE	0.2326	0.1656	0.3789	TRUE	0.4509	0.001122	0.02311	TRUE	0.04823	0.7253	0.8631	TRUE	0.2191	0.007586	0.04322	TRUE	0.02538	0.8423	0.9081	TRUE	0.0946	0.414	0.5616	TRUE	0.2026	0.01592	0.0995	TRUE	0.05693	0.4432	1	TRUE	-0.1752	0.172	0.3827	TRUE	-0.2139	0.098	0.221
Arl6ip4	_NE	NA	TRUE	0.1908	0.3008	0.9959	TRUE	-0.2915	0.03572	0.1619	TRUE	0.2488	0.06783	0.3825	TRUE	0.1627	0.3072	0.7705	TRUE	-0.1786	0.2784	0.67	TRUE	-0.3148	0.1555	0.7951	TRUE	0.05875	0.7479	0.9262	TRUE	0.07464	0.7253	0.8685	TRUE	-0.1759	0.2862	0.6041	TRUE	0.05888	0.7706	0.8867	TRUE	-0.1987	0.1051	0.2617	TRUE	-0.1075	0.5004	0.665	TRUE	-0.1473	0.345	0.4923	TRUE	-0.2839	0.001831	0.0263	TRUE	-0.03496	0.6624	1	TRUE	0.01813	0.8717	0.9413	TRUE	0.2679	0.1427	0.2904
Arl6ip5	_NE	NA	TRUE	-0.0054	0.9688	0.9991	TRUE	0.1499	0.1516	0.3704	TRUE	-0.01807	0.8264	0.9517	TRUE	0.2081	0.07955	0.5932	TRUE	0.1676	0.2147	0.6128	TRUE	-0.01067	0.9451	0.9975	TRUE	0.0298	0.8362	0.9572	TRUE	0.02343	0.8778	0.9472	TRUE	0.01353	0.9079	0.9675	TRUE	-0.1847	0.1305	0.3272	TRUE	0.03211	0.7085	0.8465	TRUE	-0.1108	0.3164	0.4915	TRUE	-0.01827	0.8674	0.9201	TRUE	0.08856	0.2467	0.4796	TRUE	-0.017	0.7849	1	TRUE	-0.2098	0.03076	0.1171	TRUE	-0.2185	0.08589	0.2003
Arl6ip6	_NE	NA	TRUE	-0.1755	0.4655	0.9959	TRUE	0.2589	0.1835	0.4111	TRUE	-0.1149	0.5616	0.8472	TRUE	0.2435	0.3142	0.775	TRUE	-0.02884	0.8962	0.9695	TRUE	0.08753	0.7347	0.987	TRUE	-0.0631	0.8042	0.9464	TRUE	0.07135	0.7877	0.9015	TRUE	0.2349	0.2633	0.5832	TRUE	0.2275	0.2982	0.5418	TRUE	0.4	0.02829	0.1077	TRUE	-0.02773	0.8897	0.9357	TRUE	0.3641	0.02529	0.0633	TRUE	0.1964	0.1748	0.3999	TRUE	-0.04354	0.7761	1	TRUE	-0.04022	0.8125	0.9114	TRUE	-0.2064	0.3088	0.4926
Arl8a	_NE	NA	TRUE	0.07786	0.5942	0.9959	TRUE	-0.1145	0.2915	0.5346	TRUE	0.1514	0.103	0.46	TRUE	0.1787	0.1227	0.6398	TRUE	0.1348	0.271	0.6624	TRUE	-0.0759	0.63	0.9825	TRUE	0.06283	0.6555	0.8878	TRUE	0.08139	0.5751	0.7787	TRUE	-0.1176	0.3303	0.6426	TRUE	0.1312	0.3187	0.5629	TRUE	-0.03823	0.6228	0.7875	TRUE	0.07787	0.4792	0.6462	TRUE	0.01673	0.881	0.9283	TRUE	0.05219	0.562	0.754	TRUE	-0.04473	0.5209	1	TRUE	0.01528	0.8785	0.9451	TRUE	0.1663	0.232	0.4087
Arl8b	_NE	NA	TRUE	-0.2054	0.226	0.9959	TRUE	0.2495	0.02031	0.1177	TRUE	-0.05656	0.524	0.8298	TRUE	0.1441	0.2641	0.7412	TRUE	0.3388	0.02436	0.2681	TRUE	0.1041	0.5245	0.9765	TRUE	-0.1395	0.3429	0.7233	TRUE	0.04235	0.7812	0.8987	TRUE	-0.004575	0.9724	0.9894	TRUE	-0.03138	0.8109	0.9081	TRUE	0.2079	0.01402	0.06624	TRUE	-0.1379	0.2447	0.4129	TRUE	-0.04778	0.6692	0.78	TRUE	0.2704	0.005434	0.05188	TRUE	-0.01596	0.8172	1	TRUE	-0.1244	0.3073	0.5406	TRUE	-0.2329	0.06409	0.1614
Armc1	_NE	NA	TRUE	-0.1242	0.3636	0.9959	TRUE	0.2577	0.009913	0.07623	TRUE	-0.1539	0.08703	0.4284	TRUE	0.1024	0.3969	0.8215	TRUE	0.2693	0.06226	0.3998	TRUE	0.07796	0.6314	0.9825	TRUE	-0.1315	0.3698	0.7407	TRUE	-0.1312	0.3776	0.6217	TRUE	0.06881	0.5805	0.8131	TRUE	-0.2031	0.09422	0.2666	TRUE	0.2095	0.03986	0.1369	TRUE	-0.2615	0.02529	0.0749	TRUE	-0.2028	0.06308	0.1336	TRUE	0.179	0.01704	0.1033	TRUE	0.01021	0.8812	1	TRUE	-0.2413	0.02645	0.1048	TRUE	-0.3969	0.004586	0.02078
Armc10	_NE	NA	TRUE	-0.1702	0.3454	0.9959	TRUE	0.09662	0.4728	0.6908	TRUE	-0.07109	0.6021	0.8641	TRUE	0.1122	0.4822	0.8553	TRUE	0.1346	0.3861	0.7414	TRUE	-0.02632	0.895	0.9957	TRUE	0.07022	0.6997	0.9096	TRUE	0.3602	0.06922	0.2109	TRUE	-0.05812	0.7015	0.8782	TRUE	0.4303	0.01245	0.06276	TRUE	0.154	0.2586	0.4678	TRUE	0.04399	0.756	0.8527	TRUE	0.2086	0.1326	0.2399	TRUE	0.1499	0.0868	0.2689	TRUE	0.0942	0.2558	1	TRUE	0.1055	0.3846	0.6118	TRUE	0.0607	0.7129	0.8327
Armc2	_NE	NA	TRUE	0.0768	0.7681	0.9959	TRUE	-0.01668	0.9248	0.9687	TRUE	-0.2194	0.2848	0.6737	TRUE	-0.2074	0.3316	0.7835	TRUE	-0.03901	0.85	0.9547	TRUE	-0.04905	0.8523	0.9927	TRUE	-0.09033	0.7252	0.919	TRUE	0.04227	0.8809	0.9488	TRUE	0.5536	0.01046	0.1055	TRUE	-0.1006	0.7054	0.8523	TRUE	0.1701	0.3626	0.5731	TRUE	0.2256	0.236	0.4026	TRUE	0.364	0.05087	0.1126	TRUE	0.02302	0.8762	0.9431	TRUE	0.1312	0.3475	1	TRUE	-0.1325	0.4039	0.6272	TRUE	-0.1118	0.6588	0.7932
Armc3	_NE	NA	TRUE	0.34	0.4413	0.9959	TRUE	-0.5619	0.1252	0.3325	TRUE	-0.1923	0.6416	0.8804	TRUE	-1.157	0.02133	0.4128	TRUE	-0.1907	0.614	0.8611	TRUE	0.2797	0.6437	0.9825	TRUE	-0.9473	0.08857	0.4266	TRUE	-0.0004302	0.9994	0.9999	TRUE	1.516	1.825e-05	0.0007792	TRUE	-0.2864	0.5665	0.7702	TRUE	-0.7257	0.09144	0.2393	TRUE	0.4722	0.1802	0.332	TRUE	1.976	2.213e-05	0.0001268	TRUE	1.014	0.0004777	0.01068	TRUE	0.1872	0.4911	1	TRUE	0.408	0.2571	0.4879	TRUE	0.4416	0.1699	0.3277
Armc4	_NE	NA	TRUE	-0.2086	0.7358	0.9959	TRUE	0.04	0.9305	0.9713	TRUE	0.03885	0.9299	0.9829	TRUE	-0.8283	0.1058	0.6208	TRUE	-0.09177	0.8549	0.9561	TRUE	-0.335	0.6118	0.9825	TRUE	-0.7127	0.2444	0.6425	TRUE	-0.07346	0.9171	0.9655	TRUE	1.915	1.513e-05	0.0006581	TRUE	-1.217	0.0376	0.1416	TRUE	-0.3812	0.4384	0.6428	TRUE	0.6967	0.04467	0.1167	TRUE	0.3399	0.4714	0.6156	TRUE	0.9903	0.000157	0.005001	TRUE	-0.167	0.5848	1	TRUE	-0.6945	0.04727	0.16	TRUE	0.2982	0.4511	0.6308
Armc5	_NE	4	TRUE	0.2659	0.2906	0.9959	TRUE	-0.7557	0.0001607	0.004285	TRUE	0.4748	0.006605	0.1138	TRUE	0.02323	0.9042	0.9833	TRUE	-0.553	0.01582	0.217	TRUE	-0.09025	0.7718	0.9896	TRUE	0.5745	0.02037	0.2095	TRUE	0.06992	0.7377	0.875	TRUE	-0.1734	0.3378	0.6496	TRUE	0.2816	0.131	0.3279	TRUE	-0.8669	3.069e-06	7.325e-05	TRUE	0.4204	0.02086	0.06445	TRUE	0.1646	0.4631	0.6077	TRUE	-0.2394	0.08267	0.2618	TRUE	-0.1631	0.1258	1	TRUE	0.2988	0.04072	0.1441	TRUE	0.7065	0.0009376	0.005772
Armc6	_NE	4	TRUE	0.1256	0.5342	0.9959	TRUE	-0.6295	3.368e-06	0.0002192	TRUE	0.3319	0.02036	0.2084	TRUE	0.07922	0.6531	0.9117	TRUE	-0.4268	0.007907	0.1517	TRUE	-0.3523	0.1881	0.8314	TRUE	0.1666	0.3916	0.7542	TRUE	-0.4589	0.02038	0.08632	TRUE	-0.215	0.1467	0.4423	TRUE	-0.2652	0.1191	0.3085	TRUE	-0.5607	2.161e-05	0.0004022	TRUE	-0.3373	0.05888	0.1439	TRUE	-0.5887	0.0008152	0.003282	TRUE	-0.3745	0.00149	0.02296	TRUE	-0.2305	0.02492	1	TRUE	-0.2833	0.02885	0.1117	TRUE	-0.1763	0.3652	0.5501
Armc7	_NE	NA	TRUE	0.09429	0.7218	0.9959	TRUE	-0.07993	0.654	0.8157	TRUE	0.09353	0.6545	0.8843	TRUE	0.06022	0.7863	0.953	TRUE	-0.1592	0.4849	0.7984	TRUE	-0.4	0.1381	0.7781	TRUE	-0.004661	0.9853	0.997	TRUE	0.2462	0.4014	0.6446	TRUE	-0.2186	0.3492	0.6595	TRUE	0.1488	0.561	0.7653	TRUE	-0.08207	0.6565	0.8111	TRUE	-0.02515	0.8979	0.9405	TRUE	0.1079	0.5185	0.656	TRUE	-0.08099	0.5863	0.7722	TRUE	0.003586	0.9784	1	TRUE	-0.09753	0.5736	0.7627	TRUE	0.02897	0.8829	0.9395
Armc8	_NE	NA	TRUE	-0.1569	0.2666	0.9959	TRUE	0.1479	0.1505	0.3693	TRUE	-0.03938	0.637	0.8787	TRUE	0.1137	0.3148	0.7751	TRUE	0.1531	0.2571	0.6499	TRUE	-0.1344	0.3946	0.9459	TRUE	-0.2857	0.03581	0.2753	TRUE	-0.1335	0.3705	0.6146	TRUE	0.04895	0.659	0.8551	TRUE	-0.1217	0.3282	0.5716	TRUE	0.2396	0.003562	0.025	TRUE	-0.3461	0.001454	0.007291	TRUE	-0.3239	0.003692	0.01229	TRUE	0.05846	0.4345	0.657	TRUE	0.02608	0.6714	1	TRUE	-0.1868	0.05291	0.1732	TRUE	-0.2757	0.02588	0.08189
Armc9	_NE	NA	TRUE	-0.05465	0.7495	0.9959	TRUE	-0.1653	0.1806	0.4078	TRUE	0.1472	0.2313	0.6262	TRUE	0.0279	0.8348	0.966	TRUE	-0.08232	0.5556	0.8363	TRUE	-0.1669	0.3603	0.9342	TRUE	0.0812	0.6266	0.8747	TRUE	-0.2346	0.1913	0.4152	TRUE	0.1265	0.3341	0.6464	TRUE	-0.09167	0.5409	0.7509	TRUE	-0.1043	0.3472	0.559	TRUE	-0.151	0.2265	0.3909	TRUE	-0.1185	0.3612	0.5085	TRUE	-0.2126	0.01193	0.08386	TRUE	-0.001778	0.9839	1	TRUE	0.01709	0.8784	0.945	TRUE	-0.02251	0.8758	0.9355
Armcx1	_NE	NA	TRUE	-0.1138	0.4171	0.9959	TRUE	0.08542	0.4271	0.6564	TRUE	-0.06544	0.5193	0.8265	TRUE	0.05271	0.6631	0.9156	TRUE	0.1514	0.292	0.6822	TRUE	-0.2298	0.1559	0.7951	TRUE	-0.282	0.04515	0.3077	TRUE	-0.3391	0.04639	0.1582	TRUE	-0.05004	0.6575	0.8545	TRUE	-0.1572	0.2383	0.4764	TRUE	0.2023	0.03021	0.1127	TRUE	-0.6322	2.302e-07	2.685e-06	TRUE	-0.5211	3.098e-05	0.0001725	TRUE	-0.0133	0.8768	0.9432	TRUE	0.02824	0.6894	1	TRUE	-0.3198	0.002366	0.01665	TRUE	-0.6219	7.843e-06	8.845e-05
Armcx2	_NE	NA	TRUE	-0.1517	0.2904	0.9959	TRUE	-0.1235	0.273	0.5166	TRUE	0.001161	0.9891	0.9985	TRUE	0.05338	0.658	0.9145	TRUE	0.1363	0.2872	0.6774	TRUE	-0.1686	0.3141	0.9105	TRUE	-0.1889	0.1575	0.5424	TRUE	-0.3059	0.08824	0.2494	TRUE	-0.06986	0.5113	0.7751	TRUE	-0.1968	0.1232	0.3149	TRUE	0.08188	0.3537	0.5646	TRUE	-0.441	0.000186	0.001218	TRUE	-0.4299	0.0002559	0.001166	TRUE	-0.05611	0.5162	0.7201	TRUE	-0.01193	0.8384	1	TRUE	-0.3142	0.003711	0.02402	TRUE	-0.5468	3.524e-05	0.000333
Armcx3	_NE	NA	TRUE	-0.3513	0.01668	0.8909	TRUE	0.156	0.1601	0.3823	TRUE	-0.06895	0.4725	0.8018	TRUE	0.1638	0.2135	0.7133	TRUE	0.2423	0.07914	0.4351	TRUE	-0.1679	0.3433	0.925	TRUE	-0.23	0.1411	0.5213	TRUE	-0.1196	0.4859	0.7121	TRUE	0.1768	0.1495	0.446	TRUE	0.08356	0.4954	0.7179	TRUE	0.1418	0.1684	0.3564	TRUE	-0.1059	0.4127	0.5871	TRUE	-0.2712	0.01997	0.05193	TRUE	0.1227	0.1178	0.3193	TRUE	0.005726	0.9483	1	TRUE	-0.3062	0.01029	0.05301	TRUE	-0.2223	0.08639	0.2013
Armcx4	_NE	NA	TRUE	-0.2816	0.06555	0.9959	TRUE	-0.0586	0.7068	0.8481	TRUE	0.1365	0.2817	0.671	TRUE	-0.1977	0.1525	0.669	TRUE	0.07271	0.6053	0.8568	TRUE	-0.2273	0.1565	0.7951	TRUE	-0.0867	0.5755	0.8506	TRUE	-0.4793	0.004759	0.0274	TRUE	0.1062	0.4443	0.7292	TRUE	-0.006957	0.9547	0.9818	TRUE	0.1173	0.1784	0.37	TRUE	-0.4416	0.001132	0.005899	TRUE	-0.5017	0.0007945	0.003208	TRUE	-0.1913	0.04071	0.1718	TRUE	0.1818	0.005189	1	TRUE	-0.303	0.007162	0.03995	TRUE	-0.4949	9.833e-05	0.0008251
Armcx5	_NE	3	TRUE	-0.2766	0.1186	0.9959	TRUE	-0.1079	0.4229	0.6524	TRUE	-0.06563	0.6598	0.8866	TRUE	-0.1664	0.2158	0.7139	TRUE	0.05956	0.6949	0.894	TRUE	-0.6841	0.0004057	0.02106	TRUE	-0.2873	0.1216	0.4899	TRUE	0.06037	0.7482	0.8812	TRUE	-0.2784	0.02615	0.182	TRUE	0.5496	0.0009021	0.007515	TRUE	0.1319	0.2367	0.4439	TRUE	-0.1785	0.1659	0.3139	TRUE	-0.3091	0.02108	0.05438	TRUE	-0.05461	0.5843	0.7706	TRUE	0.09334	0.3038	1	TRUE	-0.06026	0.5602	0.7533	TRUE	0.1195	0.6258	0.7703
Armcx6	_NE	NA	TRUE	-0.08872	0.7828	0.9959	TRUE	-0.07676	0.7416	0.8694	TRUE	0.1055	0.668	0.8898	TRUE	0.01521	0.9573	0.9926	TRUE	0.4054	0.1224	0.5053	TRUE	-0.1368	0.6854	0.9825	TRUE	-0.1827	0.5553	0.8418	TRUE	0.2045	0.5387	0.7528	TRUE	0.1242	0.6173	0.8347	TRUE	0.3436	0.1964	0.4252	TRUE	0.1289	0.5827	0.7595	TRUE	0.1258	0.5794	0.7292	TRUE	-0.1409	0.5778	0.7084	TRUE	-0.2298	0.1796	0.4057	TRUE	0.1161	0.4588	1	TRUE	0.006897	0.9735	0.9867	TRUE	-0.2487	0.2866	0.4696
Arnt	_NE	NA	TRUE	0.03261	0.8122	0.9976	TRUE	0.2061	0.04808	0.1913	TRUE	-0.002325	0.9807	0.9968	TRUE	-0.1129	0.3961	0.8212	TRUE	-0.03966	0.7695	0.9244	TRUE	0.2144	0.2198	0.8652	TRUE	-0.003949	0.9796	0.9949	TRUE	0.006182	0.9711	0.9876	TRUE	0.08159	0.4602	0.7415	TRUE	-0.09822	0.4639	0.6923	TRUE	0.09596	0.2627	0.4723	TRUE	0.07359	0.5424	0.6989	TRUE	-0.1087	0.3294	0.476	TRUE	0.03819	0.5983	0.7801	TRUE	-0.004157	0.9502	1	TRUE	-0.04369	0.6455	0.8137	TRUE	-0.1397	0.3372	0.5218
Arnt2	_NE	NA	TRUE	0.0776	0.6658	0.9959	TRUE	-0.1216	0.2738	0.5175	TRUE	0.1062	0.3062	0.6935	TRUE	0.1013	0.4021	0.823	TRUE	0.08931	0.5061	0.8106	TRUE	-0.09444	0.5997	0.9815	TRUE	0.09106	0.5254	0.8284	TRUE	-0.01402	0.9363	0.9733	TRUE	-0.2715	0.03217	0.204	TRUE	0.3174	0.02551	0.1069	TRUE	0.05755	0.5523	0.7356	TRUE	0.00739	0.9569	0.9767	TRUE	0.0006424	0.9961	0.9979	TRUE	-0.2642	0.002917	0.03533	TRUE	0.02517	0.766	1	TRUE	0.1814	0.1224	0.3059	TRUE	0.1479	0.2489	0.4279
Arntl	_NE	3	TRUE	-0.1756	0.289	0.9959	TRUE	-0.2842	0.02324	0.1271	TRUE	-0.5001	4.929e-06	0.001251	TRUE	-0.09142	0.5414	0.872	TRUE	-0.3525	0.02694	0.2835	TRUE	-0.1078	0.5685	0.9788	TRUE	-0.3696	0.03025	0.2547	TRUE	-0.1473	0.4853	0.7118	TRUE	-0.4202	0.005584	0.07188	TRUE	-0.4096	0.01529	0.07338	TRUE	-0.2611	0.0249	0.09846	TRUE	-0.2338	0.08034	0.1832	TRUE	-0.5311	0.0007994	0.003224	TRUE	0.1134	0.1762	0.4015	TRUE	0.01074	0.8738	1	TRUE	-0.09975	0.6449	0.8132	TRUE	0.1776	0.32	0.5043
Arntl2	_NE	NA	TRUE	-0.3701	0.2121	0.9959	TRUE	-0.1153	0.5791	0.7667	TRUE	0.1853	0.3984	0.7564	TRUE	-0.1893	0.4326	0.8352	TRUE	-0.2389	0.2946	0.6833	TRUE	-0.07109	0.8088	0.9896	TRUE	-0.0977	0.6998	0.9096	TRUE	-0.3258	0.2629	0.5048	TRUE	-0.0285	0.8929	0.9603	TRUE	0.05525	0.8202	0.9131	TRUE	0.02225	0.8981	0.9541	TRUE	-0.104	0.6276	0.7662	TRUE	-0.3574	0.06677	0.1398	TRUE	-0.03378	0.8279	0.918	TRUE	-0.001075	0.9935	1	TRUE	-0.2717	0.1531	0.353	TRUE	0.002406	0.9904	0.9953
Arpc1a	_NE	NA	TRUE	0.04662	0.7621	0.9959	TRUE	-0.05492	0.6633	0.8219	TRUE	0.01513	0.8599	0.9628	TRUE	0.276	0.03283	0.4818	TRUE	0.08075	0.5143	0.8163	TRUE	-0.0865	0.6062	0.9825	TRUE	0.04103	0.7813	0.9372	TRUE	-0.01973	0.8976	0.9573	TRUE	-0.09583	0.5188	0.7795	TRUE	-0.1926	0.1453	0.3517	TRUE	-0.1718	0.03609	0.1283	TRUE	-0.17	0.1407	0.2776	TRUE	-0.1585	0.1548	0.27	TRUE	0.1202	0.1564	0.3746	TRUE	-0.08124	0.2242	1	TRUE	-0.05527	0.5929	0.7763	TRUE	0.004922	0.9732	0.986
Arpc1b	_NE	1	TRUE	0.4601	0.0513	0.9959	TRUE	-0.3919	0.02236	0.1247	TRUE	-0.003969	0.9843	0.997	TRUE	-0.4055	0.0616	0.5502	TRUE	0.06199	0.8321	0.9467	TRUE	0.7269	0.0008282	0.03653	TRUE	1.268	5.646e-10	2.106e-07	TRUE	2.212	1.444e-20	1.684e-18	TRUE	0.04743	0.8035	0.9233	TRUE	1.857	4.085e-28	9.699e-26	TRUE	-0.5749	0.01142	0.05771	TRUE	2.449	9.652e-38	1.634e-35	TRUE	2.682	5.154e-32	2.076e-30	TRUE	0.003406	0.9853	0.9946	TRUE	-0.04341	0.7069	1	TRUE	2.07	2.064e-22	2.534e-20	TRUE	2.531	1.283e-26	1.573e-24
Arpc2	_NE	NA	TRUE	-0.1511	0.4257	0.9959	TRUE	0.3601	0.01533	0.09993	TRUE	-0.03838	0.737	0.918	TRUE	0.4115	0.003923	0.1982	TRUE	0.3864	0.004384	0.1085	TRUE	0.1313	0.4261	0.9575	TRUE	-0.09839	0.5697	0.8489	TRUE	0.1007	0.5191	0.7377	TRUE	-0.05728	0.7108	0.8834	TRUE	-0.1982	0.1464	0.3533	TRUE	0.107	0.2916	0.5028	TRUE	-0.1736	0.1572	0.3014	TRUE	-0.1424	0.243	0.3806	TRUE	0.3419	0.001299	0.02094	TRUE	-0.08097	0.3818	1	TRUE	-0.2091	0.0986	0.2642	TRUE	0.03425	0.8591	0.9252
Arpc3	_NE	NA	TRUE	-0.0892	0.5623	0.9959	TRUE	0.1081	0.4007	0.6349	TRUE	0.06527	0.4254	0.7737	TRUE	0.2729	0.04261	0.5078	TRUE	0.2701	0.04577	0.3549	TRUE	0.017	0.9181	0.9966	TRUE	0.0197	0.8958	0.972	TRUE	0.1046	0.4998	0.7229	TRUE	-0.01355	0.9198	0.9721	TRUE	-0.08291	0.5097	0.7282	TRUE	-0.08569	0.3267	0.5388	TRUE	-0.1075	0.36	0.5379	TRUE	-0.03311	0.7714	0.8539	TRUE	0.1566	0.1004	0.2919	TRUE	-0.06741	0.3608	1	TRUE	-0.2282	0.0457	0.1563	TRUE	0.07053	0.6732	0.8045
Arpc4	_NE	NA	TRUE	0.04222	0.7633	0.9959	TRUE	-0.04828	0.6776	0.8287	TRUE	0.2317	0.008094	0.1282	TRUE	0.2445	0.05855	0.5424	TRUE	0.05285	0.6845	0.8901	TRUE	-0.0653	0.6837	0.9825	TRUE	0.09197	0.5715	0.8496	TRUE	0.1401	0.3912	0.6354	TRUE	-0.15	0.2446	0.5632	TRUE	0.06505	0.6464	0.8201	TRUE	-0.2124	0.01262	0.06174	TRUE	0.01552	0.8908	0.9362	TRUE	-0.006084	0.9591	0.9752	TRUE	0.1585	0.0592	0.214	TRUE	-0.1498	0.04348	1	TRUE	-0.03979	0.7075	0.8525	TRUE	0.1574	0.3294	0.5144
Arpc5	_NE	NA	TRUE	-0.1756	0.3401	0.9959	TRUE	0.3213	0.01778	0.1083	TRUE	0.07766	0.4035	0.7601	TRUE	0.4491	0.002698	0.1694	TRUE	0.396	0.005415	0.1209	TRUE	0.2197	0.1796	0.8211	TRUE	-0.233	0.1767	0.5709	TRUE	0.07164	0.6379	0.8191	TRUE	0.04525	0.7608	0.9053	TRUE	-0.1355	0.3233	0.5671	TRUE	0.1147	0.3133	0.5254	TRUE	-0.09529	0.4521	0.623	TRUE	-0.01426	0.908	0.9458	TRUE	0.3516	0.000227	0.006428	TRUE	-0.0813	0.4013	1	TRUE	-0.1061	0.3874	0.6142	TRUE	0.02183	0.913	0.9559
Arpc5l	_NE	NA	TRUE	0.03488	0.8109	0.9973	TRUE	0.2955	0.006291	0.05715	TRUE	0.02243	0.8081	0.9441	TRUE	0.1301	0.3281	0.7801	TRUE	0.2285	0.1278	0.5132	TRUE	0.1429	0.4331	0.9596	TRUE	-0.02668	0.8733	0.9659	TRUE	0.06234	0.7328	0.8723	TRUE	0.006887	0.9555	0.9842	TRUE	-0.157	0.3161	0.5607	TRUE	0.1566	0.1101	0.2703	TRUE	-0.234	0.06952	0.164	TRUE	-0.05762	0.6261	0.7469	TRUE	0.1429	0.1065	0.3009	TRUE	-0.02361	0.7088	1	TRUE	-0.1856	0.06861	0.2066	TRUE	-0.08971	0.6012	0.7516
Arpm1	_NE	NA	TRUE	-0.04369	0.9296	0.9991	TRUE	-0.05533	0.8812	0.9456	TRUE	0.2356	0.6845	0.8972	TRUE	0.01375	0.9773	0.9956	TRUE	-0.1018	0.8229	0.9441	TRUE	-0.5483	0.332	0.9191	TRUE	0.1589	0.7967	0.9431	TRUE	-1.031	0.04982	0.1667	FALSE	0.1601	0.7648	NA	TRUE	-0.6295	0.2453	0.4831	TRUE	-0.3191	0.5024	0.6974	TRUE	-0.7183	0.1665	0.3147	TRUE	0.05923	0.9016	0.9418	TRUE	-0.2438	0.5038	0.7113	TRUE	-0.2192	0.5503	1	TRUE	-0.168	0.6804	0.8351	TRUE	-0.2459	0.4827	0.6577
Arpp19	_NE	NA	TRUE	0.2856	0.4413	0.9959	TRUE	0.4685	0.0006544	0.01226	TRUE	-0.1649	0.09201	0.4405	TRUE	0.1352	0.4395	0.8395	TRUE	-0.06565	0.7776	0.9271	TRUE	-0.003383	0.988	0.9978	TRUE	0.1318	0.3918	0.7543	TRUE	-0.1808	0.2432	0.4816	TRUE	0.04013	0.7283	0.891	TRUE	-0.2363	0.0602	0.1955	TRUE	0.2133	0.05007	0.1601	TRUE	-0.2499	0.03563	0.09793	TRUE	0.07243	0.65	0.7648	TRUE	0.1493	0.08612	0.2677	TRUE	0.03105	0.7269	1	TRUE	0.2651	0.1791	0.3928	TRUE	-0.2194	0.1376	0.2824
Arpp21	_NE	3	TRUE	0.2169	0.6852	0.9959	TRUE	-0.2577	0.1423	0.3576	TRUE	0.07525	0.5239	0.8298	TRUE	0.04853	0.7596	0.9447	TRUE	-0.1499	0.3335	0.7073	TRUE	-0.2706	0.1769	0.8176	TRUE	0.4108	0.01182	0.1584	TRUE	-0.5003	0.00851	0.04361	TRUE	-0.2796	0.02116	0.1608	TRUE	-0.1764	0.2608	0.5	TRUE	0.199	0.06938	0.1991	TRUE	-0.3602	0.0125	0.04285	TRUE	-0.2056	0.3007	0.4454	TRUE	-0.2316	0.03515	0.1575	TRUE	0.08206	0.4077	1	TRUE	0.2964	0.2054	0.4269	TRUE	-0.1794	0.3596	0.5448
Arr3	_NE	NA	TRUE	0.05294	0.8985	0.9991	TRUE	-0.1136	0.7418	0.8695	TRUE	-0.639	0.06688	0.3805	TRUE	-0.473	0.2439	0.7292	TRUE	-0.9289	0.01671	0.2239	TRUE	0.008613	0.9872	0.9978	TRUE	-0.1385	0.7873	0.9389	TRUE	0.8168	0.1056	0.2817	TRUE	0.2666	0.4884	0.7602	TRUE	0.2173	0.5736	0.7753	TRUE	-0.2005	0.6369	0.7978	TRUE	0.07636	0.8352	0.9042	TRUE	-0.245	0.4714	0.6156	TRUE	0.6264	0.04611	0.1847	TRUE	0.1375	0.6024	1	TRUE	-0.5035	0.1733	0.3847	TRUE	1.084	0.00223	0.01171
Arrb1	_NE	NA	TRUE	0.04087	0.831	0.9983	TRUE	-0.04723	0.6818	0.8317	TRUE	0.07694	0.4463	0.7867	TRUE	-0.0008304	0.9946	0.9992	TRUE	0.04249	0.7528	0.919	TRUE	0.1595	0.3801	0.9409	TRUE	0.1365	0.3503	0.7283	TRUE	-0.05506	0.7472	0.8807	TRUE	-0.1251	0.321	0.636	TRUE	-0.05282	0.6903	0.8443	TRUE	-0.06905	0.4271	0.6326	TRUE	0.02908	0.8279	0.8991	TRUE	-0.04596	0.6924	0.7979	TRUE	-0.1522	0.05614	0.2073	TRUE	-0.001745	0.9812	1	TRUE	0.1206	0.2877	0.5204	TRUE	-0.05609	0.6859	0.8136
Arrb2	_NE	NA	TRUE	0.1017	0.5404	0.9959	TRUE	0.09324	0.418	0.6492	TRUE	0.1333	0.1526	0.5397	TRUE	0.1863	0.1444	0.6635	TRUE	0.1315	0.3167	0.6963	TRUE	0.1818	0.2776	0.8967	TRUE	0.2171	0.1475	0.5301	TRUE	0.3847	0.01437	0.06574	TRUE	-0.2486	0.03918	0.2248	TRUE	0.08509	0.5412	0.7512	TRUE	-0.2331	0.01844	0.0795	TRUE	0.2545	0.05754	0.1414	TRUE	0.3064	0.01491	0.04029	TRUE	-0.005824	0.9469	0.9759	TRUE	-0.04722	0.4611	1	TRUE	0.1619	0.09114	0.2514	TRUE	0.3767	0.01133	0.04309
Arrdc1	_NE	NA	TRUE	0.1714	0.5707	0.9959	TRUE	-0.6853	0.005478	0.05272	TRUE	0.2386	0.288	0.678	TRUE	-0.2591	0.2609	0.7394	TRUE	-0.2959	0.225	0.6246	TRUE	-0.3011	0.2828	0.8995	TRUE	0.2194	0.3916	0.7542	TRUE	0.542	0.0442	0.1524	TRUE	-0.2737	0.2397	0.5584	TRUE	0.9886	2.226e-05	0.000305	TRUE	-0.2691	0.1568	0.3403	TRUE	0.4825	0.03896	0.105	TRUE	0.6077	0.000678	0.002793	TRUE	-0.6436	7.844e-05	0.003003	TRUE	-0.03429	0.8153	1	TRUE	0.633	0.0004337	0.003976	TRUE	0.6779	0.0006635	0.004293
Arrdc2	_NE	3	TRUE	0.8213	0.01452	0.8513	TRUE	1.069	8.626e-09	2.304e-06	TRUE	-0.127	0.6319	0.8762	TRUE	0.5583	0.008704	0.2778	TRUE	0.0998	0.6669	0.8827	TRUE	0.1707	0.4764	0.9696	TRUE	-0.3669	0.155	0.5398	TRUE	0.1404	0.5937	0.7922	TRUE	0.6354	0.0004201	0.01093	TRUE	0.08703	0.6524	0.8233	TRUE	-0.2472	0.1842	0.3772	TRUE	0.1784	0.3198	0.4952	TRUE	0.01413	0.9596	0.9756	TRUE	0.1157	0.6038	0.7836	TRUE	-0.2182	0.2838	1	TRUE	0.01326	0.9357	0.9707	TRUE	0.1697	0.4946	0.668
Arrdc3	_NE	3	TRUE	0.1004	0.6605	0.9959	TRUE	0.6424	9.873e-07	7.971e-05	TRUE	-0.2604	0.03776	0.289	TRUE	-0.1205	0.3851	0.8163	TRUE	0.1847	0.1966	0.5967	TRUE	0.09292	0.6373	0.9825	TRUE	-0.4581	0.006408	0.1104	TRUE	-0.1966	0.3623	0.6075	TRUE	0.4629	0.0001881	0.005744	TRUE	-0.4512	0.02239	0.09722	TRUE	0.1788	0.1604	0.3453	TRUE	-0.08435	0.5278	0.6883	TRUE	-0.07669	0.5441	0.679	TRUE	0.5012	4.561e-06	0.0004225	TRUE	-0.05465	0.5583	1	TRUE	-0.254	0.0536	0.1748	TRUE	-0.5037	0.001865	0.01011
Arrdc4	_NE	NA	TRUE	-0.123	0.6043	0.9959	TRUE	0.3381	0.0274	0.1399	TRUE	-0.2754	0.1744	0.5658	TRUE	0.292	0.1362	0.656	TRUE	0.2593	0.1703	0.5675	TRUE	0.1042	0.6477	0.9825	TRUE	-0.3491	0.1369	0.5147	TRUE	0.4155	0.06499	0.2013	TRUE	0.1336	0.4239	0.7138	TRUE	0.2841	0.1047	0.2848	TRUE	0.2525	0.1584	0.3424	TRUE	0.2603	0.1035	0.2219	TRUE	0.4572	0.002853	0.009836	TRUE	0.2507	0.09482	0.2824	TRUE	-0.005408	0.9716	1	TRUE	-0.01569	0.9144	0.9595	TRUE	0.6177	0.03281	0.09795
Arsa	_NE	NA	TRUE	0.172	0.3125	0.9959	TRUE	-0.4053	0.001188	0.01824	TRUE	0.1571	0.1642	0.5557	TRUE	0.08773	0.5016	0.8634	TRUE	-0.1557	0.2882	0.6786	TRUE	-0.005569	0.9771	0.9978	TRUE	0.3983	0.01413	0.1757	TRUE	0.1922	0.2605	0.5017	TRUE	-0.1914	0.1031	0.3721	TRUE	0.2844	0.04447	0.1594	TRUE	-0.3341	0.002045	0.0163	TRUE	0.3994	0.001653	0.00815	TRUE	0.4001	0.003102	0.01057	TRUE	-0.1708	0.04482	0.1812	TRUE	-0.04378	0.5569	1	TRUE	0.3073	0.005135	0.03078	TRUE	0.2193	0.1931	0.3586
Arsb	_NE	NA	TRUE	-0.1811	0.2308	0.9959	TRUE	-0.006539	0.9517	0.9806	TRUE	0.0477	0.5652	0.8494	TRUE	0.1184	0.2904	0.7579	TRUE	0.1551	0.1904	0.5904	TRUE	0.008861	0.9551	0.9975	TRUE	-0.02731	0.843	0.9598	TRUE	0.1305	0.3855	0.6291	TRUE	0.01486	0.9093	0.9682	TRUE	0.2688	0.04634	0.1638	TRUE	0.08324	0.2799	0.4905	TRUE	0.1482	0.1953	0.3512	TRUE	0.1211	0.2803	0.4236	TRUE	0.1418	0.1294	0.3371	TRUE	-0.05049	0.4675	1	TRUE	0.008036	0.9382	0.9719	TRUE	0.06016	0.6315	0.7744
Arsg	OL	NA	TRUE	0.1055	0.6516	0.9959	TRUE	0.08557	0.5512	0.746	TRUE	-0.1005	0.5315	0.8329	TRUE	-0.5798	0.002319	0.1603	TRUE	-0.2343	0.2113	0.6082	TRUE	-0.3668	0.1213	0.753	TRUE	-0.5653	0.009672	0.1397	TRUE	0.294	0.1891	0.4124	TRUE	0.7129	1.509e-06	8.655e-05	TRUE	-0.07484	0.7248	0.863	TRUE	-0.1125	0.3999	0.6067	TRUE	0.4298	0.01713	0.05524	TRUE	-0.2145	0.111	0.2089	TRUE	0.4498	0.01089	0.0798	TRUE	0.09452	0.4532	1	TRUE	-0.1757	0.2769	0.509	TRUE	-0.1373	0.5198	0.6875
Arsi	_NE	NA	TRUE	0.4579	0.3951	0.9959	TRUE	-0.5817	0.1952	0.427	TRUE	-0.977	0.01106	0.1529	TRUE	-0.1094	0.7776	0.9509	TRUE	-0.5601	0.1773	0.576	TRUE	-0.05661	0.9117	0.9959	TRUE	0.3757	0.4818	0.806	TRUE	-0.9796	0.05097	0.1692	TRUE	-0.1062	0.7743	0.9113	TRUE	-1.147	0.003388	0.02243	TRUE	-0.7183	0.09721	0.2496	TRUE	0.21	0.5319	0.691	TRUE	0.3481	0.3907	0.538	TRUE	0.1726	0.5441	0.74	TRUE	-0.4227	0.08194	1	TRUE	-0.8352	0.0262	0.1042	TRUE	-0.4767	0.2411	0.4196
Arsj	_NE	NA	TRUE	-0.3572	0.3562	0.9959	TRUE	0.08218	0.7508	0.8751	TRUE	-0.06682	0.7841	0.9346	TRUE	-0.08681	0.7603	0.9447	TRUE	-0.1142	0.6984	0.895	TRUE	0.2166	0.5228	0.9765	TRUE	0.298	0.3416	0.7222	TRUE	0.5432	0.09348	0.2592	TRUE	0.2681	0.2717	0.5927	TRUE	0.3648	0.2049	0.4371	TRUE	0.1931	0.406	0.6129	TRUE	0.486	0.03001	0.08585	TRUE	0.4204	0.09042	0.1781	TRUE	0.3541	0.04532	0.1825	TRUE	-0.1159	0.5388	1	TRUE	0.008041	0.9733	0.9867	TRUE	0.3095	0.2235	0.3974
Arsk	_NE	NA	TRUE	0.06485	0.7818	0.9959	TRUE	0.2259	0.2336	0.4728	TRUE	-0.1734	0.3881	0.7512	TRUE	-0.1779	0.4582	0.8465	TRUE	0.1357	0.5097	0.8129	TRUE	0.4822	0.07268	0.6262	TRUE	-0.1076	0.6395	0.8807	TRUE	0.6345	0.02694	0.1066	TRUE	-0.02512	0.8942	0.9608	TRUE	0.1151	0.5973	0.7897	TRUE	0.2079	0.4822	0.6815	TRUE	0.641	0.00039	0.002342	TRUE	0.08875	0.7446	0.8351	TRUE	0.174	0.185	0.4114	TRUE	0.1101	0.3862	1	TRUE	0.4108	0.01265	0.06171	TRUE	0.366	0.08899	0.2057
Art3	EC	NA	TRUE	-0.04865	0.8875	0.9988	TRUE	0.03629	0.8848	0.9474	TRUE	-0.04804	0.8552	0.9618	TRUE	-0.06528	0.8231	0.9624	TRUE	-0.2314	0.3978	0.7485	TRUE	0.1289	0.7293	0.986	TRUE	-0.01199	0.9712	0.9921	TRUE	0.2016	0.5398	0.7536	TRUE	-0.5856	0.02814	0.1893	TRUE	0.5384	0.07818	0.2355	TRUE	-0.1156	0.6611	0.8145	TRUE	0.1033	0.6727	0.798	TRUE	0.04933	0.8386	0.8999	TRUE	0.2186	0.2858	0.5201	TRUE	-0.1208	0.5654	1	TRUE	0.3382	0.1711	0.3814	TRUE	0.3186	0.2477	0.4269
Artn	_NE	NA	FALSE	0.321	0.6899	NA	TRUE	-1.172	0.05549	0.2085	FALSE	-0.3629	0.5438	NA	TRUE	0.5095	0.4113	0.8259	TRUE	-0.3101	0.6202	0.8634	FALSE	-0.3912	0.6961	NA	FALSE	0.1622	0.8274	NA	FALSE	-0.8696	0.2346	NA	FALSE	-0.8759	0.2514	NA	FALSE	-1.334	0.06413	NA	FALSE	-1.672	0.05953	NA	FALSE	-0.612	0.3395	NA	FALSE	-0.05207	0.94	NA	FALSE	0.1371	0.7345	NA	TRUE	0.5495	0.1067	1	TRUE	-0.06719	0.8673	0.9392	TRUE	-0.4429	0.3276	0.5129
Arv1	_NE	NA	TRUE	-0.00608	0.9831	0.9991	TRUE	0.01384	0.9422	0.9772	TRUE	-0.07133	0.7299	0.9146	TRUE	-0.1258	0.5764	0.8864	TRUE	-0.2245	0.3095	0.6901	TRUE	-0.1545	0.5723	0.9788	TRUE	0.06103	0.8153	0.9487	TRUE	0.007562	0.9777	0.9902	TRUE	-0.09225	0.6595	0.8551	TRUE	-0.2618	0.2836	0.5269	TRUE	-0.07328	0.7036	0.843	TRUE	0.2315	0.2764	0.4486	TRUE	0.1085	0.538	0.6739	TRUE	0.01988	0.8859	0.9481	TRUE	-0.1275	0.3809	1	TRUE	-0.1622	0.3774	0.6063	TRUE	-0.2228	0.3003	0.4841
Arvcf	_NE	NA	TRUE	0.1449	0.4359	0.9959	TRUE	-0.4682	0.0007063	0.01293	TRUE	0.2698	0.0335	0.2723	TRUE	-0.01544	0.9082	0.9845	TRUE	-0.3983	0.004987	0.1159	TRUE	-0.2537	0.2632	0.8876	TRUE	0.3016	0.1275	0.4983	TRUE	0.1073	0.5479	0.7601	TRUE	0.259	0.143	0.4382	TRUE	0.05575	0.6744	0.8349	TRUE	-0.6137	5.852e-07	1.734e-05	TRUE	0.337	0.007074	0.02719	TRUE	0.4342	0.03128	0.07534	TRUE	-0.1378	0.2298	0.4603	TRUE	-0.1316	0.099	1	TRUE	0.2576	0.02302	0.09486	TRUE	0.3181	0.08187	0.1935
Arx	N	NA	TRUE	0.216	0.4089	0.9959	TRUE	-0.391	0.03833	0.168	TRUE	0.4053	0.03577	0.2815	TRUE	0.09198	0.6357	0.9071	TRUE	0.02557	0.901	0.9703	TRUE	-0.4832	0.06198	0.5883	TRUE	0.1873	0.422	0.7738	TRUE	-0.4426	0.1233	0.312	TRUE	-0.1986	0.3606	0.6693	TRUE	-0.05293	0.7954	0.9002	TRUE	0.07324	0.6742	0.8239	TRUE	-0.0764	0.7082	0.8206	TRUE	0.01061	0.9556	0.9729	TRUE	-0.09704	0.3901	0.6199	TRUE	0.08318	0.4046	1	TRUE	0.05025	0.7397	0.8713	TRUE	-0.0914	0.5925	0.7449
Arxes1	_NE	NA	TRUE	-0.1177	0.5409	0.9959	TRUE	0.2269	0.114	0.3158	TRUE	-0.1577	0.3979	0.7563	TRUE	0.07227	0.6933	0.9235	TRUE	0.278	0.1644	0.5603	TRUE	-0.03155	0.8936	0.9957	TRUE	-0.07302	0.7365	0.9235	TRUE	-0.02567	0.9126	0.9633	TRUE	-0.2299	0.1042	0.3736	TRUE	-0.1495	0.3311	0.5744	TRUE	0.1989	0.2751	0.4856	TRUE	0.003729	0.9822	0.991	TRUE	-0.0006306	0.9969	0.9982	TRUE	0.07858	0.5522	0.7468	TRUE	0.05762	0.5481	1	TRUE	-0.202	0.1512	0.3505	TRUE	-0.5543	0.0008154	0.005125
Arxes2	_NE	NA	TRUE	-0.2019	0.2131	0.9959	TRUE	0.2431	0.04106	0.1751	TRUE	-0.09638	0.4504	0.7892	TRUE	0.0621	0.6784	0.9209	TRUE	0.3218	0.0626	0.4009	TRUE	0.1131	0.555	0.9788	TRUE	0.01278	0.9432	0.9841	TRUE	0.09194	0.6285	0.814	TRUE	0.07692	0.643	0.8473	TRUE	0.03294	0.8132	0.9096	TRUE	0.2574	0.03748	0.1317	TRUE	-0.08979	0.5366	0.6948	TRUE	0.05774	0.6775	0.7864	TRUE	0.1023	0.3183	0.5519	TRUE	0.008365	0.9263	1	TRUE	-0.06034	0.6556	0.8199	TRUE	-0.3928	0.01115	0.04258
As3mt	_NE	1	TRUE	0.2911	0.2053	0.9959	TRUE	0.1099	0.562	0.7545	TRUE	-0.2976	0.141	0.5233	TRUE	-0.3225	0.115	0.6314	TRUE	0.07821	0.705	0.897	TRUE	0.6024	0.01839	0.3233	TRUE	0.1613	0.4492	0.7895	TRUE	0.9726	0.0003409	0.003104	TRUE	0.08254	0.6545	0.853	TRUE	0.5285	0.008388	0.04616	TRUE	-0.04976	0.7703	0.8815	TRUE	0.8834	1.237e-05	0.0001058	TRUE	1.074	2.577e-11	3.277e-10	TRUE	0.03912	0.7873	0.8968	TRUE	0.02988	0.8205	1	TRUE	0.6106	9.382e-05	0.00104	TRUE	0.5068	0.01122	0.04277
Asah1	_NE	1	TRUE	-0.02326	0.8853	0.9983	TRUE	0.1581	0.1701	0.3947	TRUE	-0.05699	0.5512	0.8437	TRUE	-0.1164	0.4088	0.8247	TRUE	0.1962	0.1495	0.5413	TRUE	0.4417	0.01625	0.3003	TRUE	0.1687	0.3273	0.7116	TRUE	0.7671	3.99e-05	0.000489	TRUE	0.1111	0.3506	0.6608	TRUE	0.7319	4.479e-07	8.897e-06	TRUE	0.2212	0.0222	0.09057	TRUE	0.6971	9.475e-09	1.376e-07	TRUE	0.9003	1.283e-15	2.266e-14	TRUE	0.1429	0.05745	0.21	TRUE	0.01111	0.8714	1	TRUE	0.5119	1.612e-06	2.63e-05	TRUE	0.5172	0.0004343	0.002973
Asah2	_NE	NA	TRUE	-0.05848	0.7949	0.996	TRUE	0.09733	0.5789	0.7666	TRUE	-0.2691	0.1222	0.4926	TRUE	-0.4657	0.07446	0.5825	TRUE	-0.07821	0.7051	0.897	TRUE	-0.09794	0.6963	0.9825	TRUE	-0.5154	0.01867	0.1991	TRUE	0.03542	0.9117	0.9631	TRUE	0.4814	0.008315	0.09183	TRUE	0.2545	0.2654	0.5056	TRUE	0.2025	0.1846	0.3776	TRUE	0.05073	0.7854	0.8717	TRUE	-0.02533	0.8796	0.9276	TRUE	0.09098	0.5766	0.7648	TRUE	0.138	0.223	1	TRUE	-0.2153	0.1881	0.4038	TRUE	-0.6291	0.006645	0.02821
Asap1	_NE	NA	TRUE	0.02497	0.8587	0.9983	TRUE	0.01959	0.8507	0.9301	TRUE	-0.09254	0.3694	0.7376	TRUE	0.005379	0.9721	0.9951	TRUE	-0.1564	0.3618	0.7256	TRUE	-0.2762	0.1356	0.7741	TRUE	0.2397	0.08904	0.4277	TRUE	-0.4784	0.003408	0.02098	TRUE	-0.2119	0.0643	0.2936	TRUE	-0.1408	0.2735	0.5154	TRUE	0.08973	0.3827	0.5914	TRUE	-0.3811	0.01344	0.04548	TRUE	-0.294	0.01766	0.04681	TRUE	-0.1818	0.03776	0.1646	TRUE	-0.1237	0.1732	1	TRUE	-0.3317	0.02194	0.09195	TRUE	-0.3898	0.00286	0.01426
Asap2	_NE	NA	TRUE	0.1	0.5174	0.9959	TRUE	0.2414	0.03877	0.1695	TRUE	0.06895	0.5283	0.8316	TRUE	0.3307	0.005103	0.2243	TRUE	0.288	0.04282	0.3457	TRUE	0.1221	0.4528	0.9653	TRUE	-0.01997	0.8913	0.9711	TRUE	-0.05915	0.7192	0.8649	TRUE	-0.003581	0.9789	0.9912	TRUE	-0.08844	0.4728	0.6997	TRUE	0.084	0.3628	0.5732	TRUE	-0.2644	0.1335	0.2671	TRUE	-0.2228	0.08877	0.1756	TRUE	-0.03007	0.7196	0.8574	TRUE	-0.1209	0.0581	1	TRUE	-0.03347	0.8403	0.9256	TRUE	0.04845	0.7446	0.8532
Asap3	_NE	1	TRUE	0.04764	0.8576	0.9983	TRUE	-0.3625	0.06948	0.2383	TRUE	-0.3827	0.09773	0.4515	TRUE	-0.4111	0.1123	0.627	TRUE	-0.02462	0.9361	0.9795	TRUE	0.7859	0.002634	0.08871	TRUE	0.7404	0.00139	0.03783	TRUE	2.161	6.589e-17	5.246e-15	TRUE	-0.03079	0.9024	0.9643	TRUE	2.033	3.046e-17	2.411e-15	TRUE	-0.303	0.2034	0.4023	TRUE	2.651	3.728e-31	3.803e-29	TRUE	2.828	1.89e-52	1.564e-50	TRUE	0.03617	0.8345	0.9218	TRUE	-0.143	0.3086	1	TRUE	1.955	1.394e-28	3.714e-26	TRUE	2.132	5.148e-15	2.239e-13
Asb1	_NE	NA	TRUE	-0.2047	0.1465	0.9959	TRUE	0.03697	0.7287	0.8612	TRUE	0.1512	0.2003	0.5982	TRUE	0.1627	0.223	0.7187	TRUE	0.1339	0.3199	0.6982	TRUE	-0.1832	0.2885	0.9	TRUE	-0.1723	0.2196	0.6192	TRUE	-0.1448	0.4248	0.6641	TRUE	0.02454	0.8363	0.9364	TRUE	-0.111	0.3998	0.6363	TRUE	0.09814	0.2767	0.4869	TRUE	-0.2824	0.03987	0.1068	TRUE	-0.4278	0.0001676	0.0007992	TRUE	0.0369	0.676	0.8294	TRUE	0.06415	0.3641	1	TRUE	-0.1782	0.06994	0.2092	TRUE	-0.4777	0.002939	0.01456
Asb10	MG	1	FALSE	1.325	0.09522	NA	FALSE	-0.628	0.3351	NA	FALSE	-0.04661	0.9449	NA	TRUE	-1.799	0.007395	0.2649	TRUE	0.112	0.8596	0.9576	FALSE	0.2243	0.7654	NA	FALSE	2.723	0.004719	NA	TRUE	2.079	0.0006108	0.005085	FALSE	-0.2228	0.8318	NA	TRUE	1.87	0.002335	0.01659	FALSE	-0.8598	0.3681	NA	TRUE	2.192	3.073e-07	3.494e-06	TRUE	2.781	4.354e-07	3.403e-06	FALSE	-0.5638	0.3483	NA	FALSE	-0.777	0.135	NA	TRUE	2.39	2.589e-08	5.715e-07	TRUE	2.109	3.467e-05	0.0003286
Asb11	_NE	NA	TRUE	0.2576	0.5069	0.9959	TRUE	0.2747	0.4044	0.6382	TRUE	-0.5223	0.07655	0.402	TRUE	0.05205	0.8842	0.979	TRUE	0.06283	0.8593	0.9576	TRUE	-0.2694	0.5147	0.9752	TRUE	-0.0298	0.9506	0.987	TRUE	0.4016	0.3293	0.5771	TRUE	-0.1388	0.6234	0.8374	TRUE	-0.421	0.1907	0.4181	TRUE	-0.1788	0.6091	0.7775	TRUE	-0.08338	0.7761	0.8659	TRUE	-0.4755	0.1427	0.2537	TRUE	0.257	0.297	0.5312	TRUE	-0.1113	0.6481	1	TRUE	-0.1914	0.611	0.7887	TRUE	0.3296	0.3639	0.5488
Asb13	_NE	NA	TRUE	0.03224	0.8295	0.9983	TRUE	0.05034	0.6376	0.8056	TRUE	0.0198	0.8361	0.9553	TRUE	0.02841	0.8386	0.9678	TRUE	0.0589	0.6584	0.8794	TRUE	-0.08081	0.6563	0.9825	TRUE	-0.0373	0.8026	0.9458	TRUE	-0.1987	0.2397	0.4781	TRUE	-0.1529	0.2878	0.606	TRUE	0.01544	0.908	0.9585	TRUE	0.02167	0.8326	0.918	TRUE	-0.0765	0.5299	0.6897	TRUE	-0.1654	0.1468	0.2595	TRUE	-0.09909	0.2072	0.4358	TRUE	-0.07888	0.3158	1	TRUE	-0.08451	0.473	0.6858	TRUE	-0.3419	0.014	0.0508
Asb14	_NE	NA	FALSE	-0.2842	0.7386	NA	FALSE	-1.196	0.2497	NA	FALSE	-0.3797	0.7071	NA	FALSE	-1.263	0.1229	NA	FALSE	-0.1325	0.8489	NA	FALSE	0.6688	0.5754	NA	FALSE	-1.102	0.2797	NA	FALSE	-1.407	0.1787	NA	FALSE	0.06986	0.8827	NA	TRUE	0.2907	0.5063	0.7261	NA	NA	NA	NA	NA	NA	NA	NA	NA	NA	NA	NA	NA	NA	NA	NA	NA	NA	NA	NA	NA	NA	NA	NA	NA	NA	NA	NA
Asb16	_NE	3	TRUE	0.8292	0.2372	0.9959	TRUE	-1.222	0.02422	0.1299	TRUE	-0.1203	0.7996	0.9414	TRUE	-0.4334	0.3775	0.8112	TRUE	-0.483	0.3297	0.7044	TRUE	0.01098	0.986	0.9978	TRUE	-0.1164	0.8686	0.9651	TRUE	-1.707	0.004371	0.0256	FALSE	-0.1398	0.7961	NA	FALSE	-0.3134	0.542	NA	TRUE	-0.9886	0.1328	0.3071	TRUE	-0.5885	0.2299	0.3948	TRUE	-1.157	0.02032	0.05271	TRUE	-0.4292	0.1534	0.3704	TRUE	-0.02003	0.9458	1	TRUE	-0.4836	0.1928	0.4097	TRUE	-0.6171	0.1823	0.3443
Asb18	_NE	NA	TRUE	-0.3748	0.4365	0.9959	TRUE	-0.4279	0.283	0.5265	TRUE	0.3795	0.4089	0.7638	TRUE	0.02375	0.9587	0.9926	TRUE	-0.04338	0.9077	0.9723	TRUE	-0.2476	0.6432	0.9825	TRUE	-0.4002	0.4456	0.7879	TRUE	-0.05592	0.9062	0.9607	FALSE	0.6181	0.3333	NA	TRUE	0.513	0.3129	0.5571	TRUE	-0.1676	0.7169	0.8518	TRUE	0.09003	0.8476	0.9115	TRUE	-1.164	0.008034	0.02388	TRUE	0.04225	0.8934	0.9512	TRUE	0.07463	0.8099	1	TRUE	0.1426	0.6609	0.8233	TRUE	0.01887	0.9641	0.9809
Asb2	MG	NA	TRUE	-0.06605	0.8941	0.9991	TRUE	-0.8253	0.00886	0.07074	TRUE	0.3785	0.2505	0.6459	TRUE	0.1104	0.7489	0.9419	TRUE	-0.4795	0.1806	0.5787	TRUE	0.3124	0.4267	0.9576	TRUE	0.7445	0.0915	0.4322	TRUE	0.5321	0.1444	0.3467	TRUE	-0.7957	0.0179	0.1445	TRUE	0.9006	0.006127	0.03597	TRUE	-0.9422	0.008433	0.04657	TRUE	0.7389	0.01209	0.04174	TRUE	0.3143	0.3096	0.455	TRUE	-0.5708	0.03065	0.1449	TRUE	-0.004175	0.9855	1	TRUE	1	0.0002262	0.002237	TRUE	0.8399	0.007894	0.03232
Asb3	_NE	NA	TRUE	-0.2007	0.3078	0.9959	TRUE	0.1978	0.1711	0.3956	TRUE	-0.065	0.6453	0.8815	TRUE	0.08451	0.6237	0.9026	TRUE	0.005787	0.9759	0.992	TRUE	0.09126	0.6665	0.9825	TRUE	-0.1858	0.3265	0.711	TRUE	-0.1111	0.611	0.8032	TRUE	0.1802	0.3177	0.6331	TRUE	0.05645	0.756	0.879	TRUE	0.2017	0.1448	0.3239	TRUE	-0.3079	0.0429	0.1131	TRUE	-0.1389	0.341	0.4879	TRUE	0.2116	0.07993	0.2567	TRUE	-0.06168	0.567	1	TRUE	-0.1978	0.1414	0.3358	TRUE	-0.4058	0.02734	0.08538
Asb4	EC	NA	TRUE	-0.08208	0.8792	0.9983	TRUE	0.1226	0.8032	0.9055	FALSE	-0.964	0.1128	NA	TRUE	-0.9702	0.07639	0.5887	TRUE	-1.123	0.04088	0.34	FALSE	0.1235	0.8512	NA	TRUE	-0.8357	0.1526	0.5373	TRUE	-0.4243	0.4937	0.7179	FALSE	0.7219	0.2505	NA	FALSE	-0.5235	0.4407	NA	TRUE	-0.9462	0.1307	0.3036	FALSE	0.5818	0.3752	NA	TRUE	1.522	0.00857	0.02525	TRUE	1.043	0.002037	0.02818	TRUE	0.5657	0.1557	1	TRUE	0.132	0.7524	0.878	TRUE	0.4474	0.2355	0.4131
Asb5	_NE	NA	TRUE	-0.4075	0.5065	0.9959	TRUE	0.3135	0.5573	0.7507	TRUE	0.1494	0.7469	0.9206	TRUE	0.1238	0.798	0.9566	TRUE	-0.4223	0.3681	0.7306	FALSE	-0.1115	0.8616	NA	TRUE	0.7025	0.3221	0.7089	TRUE	1.023	0.05561	0.1801	FALSE	-0.07731	0.9084	NA	TRUE	1.595	0.002944	0.02001	TRUE	-0.9322	0.05353	0.1676	TRUE	0.7505	0.08017	0.1829	TRUE	0.05025	0.8967	0.9387	FALSE	-0.5626	0.231	NA	FALSE	0.05049	0.8827	NA	TRUE	0.9889	0.02323	0.09558	TRUE	1.707	8.89e-05	0.0007582
Asb6	_NE	4	TRUE	0.08574	0.691	0.9959	TRUE	-0.7275	8.216e-07	7.148e-05	TRUE	0.4327	0.001036	0.03601	TRUE	0.1049	0.5081	0.8652	TRUE	-0.602	0.0001063	0.0104	TRUE	-0.272	0.2824	0.8995	TRUE	0.4137	0.05687	0.3472	TRUE	-0.381	0.05334	0.1749	TRUE	-0.1143	0.3938	0.6944	TRUE	-0.2793	0.07865	0.2366	TRUE	-0.7491	1.437e-08	6.893e-07	TRUE	-0.1332	0.3989	0.5739	TRUE	-0.1929	0.3267	0.4729	TRUE	-0.3107	0.01511	0.09654	TRUE	-0.1622	0.05764	1	TRUE	0.06036	0.6042	0.7845	TRUE	0.1461	0.463	0.6403
Asb7	_NE	NA	TRUE	-0.06248	0.7191	0.9959	TRUE	0.1067	0.3749	0.612	TRUE	-0.2622	0.03299	0.2701	TRUE	0.09377	0.5389	0.8715	TRUE	0.158	0.3225	0.6994	TRUE	0.03889	0.8343	0.9926	TRUE	-0.2334	0.1764	0.5707	TRUE	-0.07097	0.69	0.8495	TRUE	0.1342	0.3694	0.6763	TRUE	0.07759	0.6433	0.8182	TRUE	0.2132	0.1065	0.2641	TRUE	-0.00279	0.9834	0.9916	TRUE	0.01732	0.8954	0.9378	TRUE	0.2173	0.02023	0.114	TRUE	0.07406	0.4636	1	TRUE	0.02016	0.8631	0.9371	TRUE	-0.01406	0.9255	0.9621
Asb8	_NE	NA	TRUE	-0.04151	0.7899	0.9959	TRUE	0.06014	0.6125	0.7903	TRUE	0.1372	0.1804	0.5728	TRUE	0.1862	0.1818	0.6971	TRUE	0.2719	0.0565	0.3872	TRUE	-0.1579	0.3585	0.9339	TRUE	-0.01781	0.9096	0.9762	TRUE	0.163	0.3469	0.5941	TRUE	-0.07788	0.5351	0.7898	TRUE	0.1252	0.3657	0.6064	TRUE	0.0006475	0.995	0.9977	TRUE	-0.01632	0.8903	0.9359	TRUE	0.09627	0.3993	0.5462	TRUE	0.06477	0.4226	0.6471	TRUE	-0.004681	0.947	1	TRUE	-0.0449	0.6786	0.8338	TRUE	0.2083	0.2561	0.4358
Ascc1	_NE	NA	TRUE	0.1074	0.6175	0.9959	TRUE	-0.212	0.1828	0.4104	TRUE	0.1844	0.2668	0.6582	TRUE	-0.09066	0.661	0.915	TRUE	0.195	0.2829	0.6741	TRUE	-0.1313	0.5842	0.9788	TRUE	0.06391	0.7536	0.928	TRUE	0.2454	0.2941	0.542	TRUE	-0.09925	0.6128	0.8317	TRUE	0.04877	0.8019	0.9033	TRUE	-0.2262	0.1672	0.3548	TRUE	0.05917	0.7259	0.8326	TRUE	0.2924	0.08667	0.1722	TRUE	0.06984	0.5458	0.7414	TRUE	0.07838	0.4514	1	TRUE	-0.04158	0.7649	0.885	TRUE	0.1747	0.3314	0.5164
Ascc2	_NE	NA	TRUE	-0.1641	0.3557	0.9959	TRUE	-0.09839	0.4505	0.6742	TRUE	0.1196	0.3583	0.7299	TRUE	-0.03211	0.8212	0.9619	TRUE	-0.1203	0.3797	0.7377	TRUE	0.03206	0.857	0.9928	TRUE	0.1961	0.2272	0.6245	TRUE	-0.171	0.3906	0.6346	TRUE	0.2141	0.1333	0.4226	TRUE	-0.09315	0.5328	0.7448	TRUE	-0.1658	0.143	0.3217	TRUE	0.08516	0.5643	0.7182	TRUE	-0.07506	0.5673	0.6998	TRUE	-0.1627	0.0577	0.2104	TRUE	-0.0327	0.6602	1	TRUE	-0.01429	0.8918	0.951	TRUE	-0.02138	0.9043	0.9519
Ascc3	_NE	NA	TRUE	-0.1967	0.271	0.9959	TRUE	0.2394	0.06789	0.2355	TRUE	-0.1366	0.2881	0.678	TRUE	-0.1714	0.3092	0.772	TRUE	0.1064	0.5056	0.8103	TRUE	0.2196	0.316	0.9117	TRUE	-0.1005	0.5785	0.8518	TRUE	-0.07874	0.7434	0.8788	TRUE	0.2267	0.08948	0.3461	TRUE	-0.0746	0.6391	0.8153	TRUE	0.2702	0.01492	0.06909	TRUE	-0.3045	0.03287	0.09216	TRUE	-0.03019	0.8198	0.8872	TRUE	0.1463	0.1239	0.3288	TRUE	0.1414	0.1053	1	TRUE	-0.1627	0.1942	0.4119	TRUE	-0.2942	0.06199	0.1575
Ascl1	_NE	NA	TRUE	0.2032	0.5173	0.9959	TRUE	-0.08274	0.7169	0.8533	TRUE	-0.1041	0.6852	0.8972	TRUE	-0.08344	0.7532	0.9434	TRUE	0.05988	0.8166	0.9412	TRUE	0.4814	0.1258	0.7589	TRUE	0.8832	0.004621	0.08814	TRUE	-0.2642	0.4479	0.6835	TRUE	-0.1748	0.4852	0.7576	TRUE	-0.2471	0.3981	0.6344	TRUE	0.1591	0.5079	0.7021	TRUE	0.0282	0.908	0.9471	TRUE	0.02862	0.9059	0.9443	TRUE	0.03323	0.822	0.9142	TRUE	-0.1374	0.4244	1	TRUE	-0.009089	0.9729	0.9866	TRUE	-0.1885	0.5758	0.7316
Ascl2	_NE	NA	FALSE	-0.8153	0.3193	NA	FALSE	-0.3195	0.575	NA	FALSE	-1.057	0.1484	NA	FALSE	-0.6153	0.3816	NA	FALSE	-0.2177	0.7888	NA	FALSE	-0.1709	0.8304	NA	TRUE	-0.5991	0.4795	0.8058	FALSE	0.05832	0.9436	NA	FALSE	1.264	0.08781	NA	FALSE	0.3989	0.5844	NA	NA	NA	NA	NA	NA	NA	NA	NA	NA	NA	NA	NA	FALSE	-0.3582	0.5235	NA	FALSE	-0.5972	0.1727	NA	TRUE	1.157	0.01224	0.06015	TRUE	1.931	0.001517	0.008572
Ascl4	_NE	NA	TRUE	-0.9564	0.1403	0.9959	TRUE	-0.2683	0.6801	0.8305	FALSE	0.5735	0.3928	NA	FALSE	-0.1092	0.8656	NA	TRUE	0.3311	0.5481	0.8328	FALSE	-0.7361	0.3174	NA	TRUE	-1.057	0.1606	0.5465	FALSE	0.9829	0.1218	NA	FALSE	-1.358	0.1204	NA	FALSE	-0.9589	0.1827	NA	TRUE	-0.22	0.6963	0.8378	TRUE	-1.045	0.07271	0.17	FALSE	0.06022	0.9132	NA	NA	NA	NA	NA	NA	NA	NA	NA	NA	NA	NA	NA	NA	NA	NA	NA
Asf1a	_NE	NA	TRUE	-0.1371	0.5751	0.9959	TRUE	0.3836	0.03856	0.1688	TRUE	-0.2288	0.2429	0.639	TRUE	0.0996	0.6556	0.9136	TRUE	0.03849	0.8676	0.9601	TRUE	0.2639	0.3532	0.9317	TRUE	-0.2811	0.2572	0.6551	TRUE	-0.05395	0.8505	0.9336	TRUE	0.2567	0.1883	0.4992	TRUE	0.03801	0.8574	0.933	TRUE	0.1854	0.289	0.4999	TRUE	-0.2643	0.2	0.3574	TRUE	-0.0243	0.8917	0.9358	TRUE	0.2516	0.099	0.2894	TRUE	0.03668	0.8104	1	TRUE	0.156	0.4018	0.6256	TRUE	-0.01445	0.9421	0.9697
Asf1b	_NE	1	TRUE	-0.09175	0.852	0.9983	TRUE	0.2069	0.6732	0.8267	TRUE	0.3497	0.5106	0.8228	TRUE	0.2972	0.5363	0.8712	TRUE	0.597	0.2419	0.6373	TRUE	1.012	0.09379	0.6898	TRUE	0.2698	0.637	0.8793	TRUE	1.718	0.000466	0.004046	FALSE	0.385	0.5616	NA	TRUE	1.597	0.0005212	0.004748	TRUE	0.3913	0.4724	0.6735	TRUE	0.9118	0.02268	0.06885	TRUE	1.973	1.204e-05	7.352e-05	TRUE	-0.2414	0.5145	0.7192	TRUE	-0.1808	0.6382	1	TRUE	0.8121	0.02292	0.09457	TRUE	1.606	4.654e-05	0.0004265
Asgr1	_NE	3	TRUE	0.1422	0.8152	0.998	TRUE	-0.7608	0.1337	0.3455	TRUE	-2.128	0.001085	0.03744	TRUE	-1.042	0.07564	0.5853	TRUE	-1.286	0.01881	0.2378	TRUE	0.2962	0.6204	0.9825	TRUE	-1.02	0.06791	0.3773	TRUE	-0.9931	0.08697	0.2468	FALSE	0.2819	0.7095	NA	FALSE	0.2854	0.66	NA	TRUE	-1.208	0.08109	0.2213	TRUE	-0.4577	0.3469	0.5246	TRUE	0.9634	0.1136	0.2125	TRUE	-0.7718	0.04999	0.1938	TRUE	0.4771	0.2701	1	TRUE	0.3223	0.3913	0.6163	TRUE	-0.1297	0.7884	0.8815
Ash1l	_NE	NA	TRUE	-0.1485	0.3314	0.9959	TRUE	0.1813	0.1107	0.3106	TRUE	-0.1052	0.2168	0.6122	TRUE	-0.07894	0.5776	0.8866	TRUE	-0.06373	0.7024	0.896	TRUE	-0.1202	0.5754	0.9788	TRUE	-0.2491	0.1589	0.5439	TRUE	-0.3297	0.07764	0.2277	TRUE	0.1877	0.1331	0.4226	TRUE	-0.1071	0.4199	0.6552	TRUE	0.2275	0.0118	0.059	TRUE	-0.282	0.05266	0.1323	TRUE	-0.4512	0.0001988	0.0009277	TRUE	0.01316	0.8786	0.9439	TRUE	0.05174	0.445	1	TRUE	-0.1411	0.1962	0.4143	TRUE	-0.2216	0.08232	0.1943
Ash2l	_NE	NA	TRUE	-0.0974	0.5272	0.9959	TRUE	0.08814	0.4152	0.6469	TRUE	0.03188	0.7528	0.9229	TRUE	0.1676	0.1968	0.7081	TRUE	0.2645	0.05786	0.3914	TRUE	0.07772	0.6535	0.9825	TRUE	-0.1008	0.507	0.8191	TRUE	0.05247	0.7612	0.8886	TRUE	-0.001754	0.9877	0.995	TRUE	-0.1263	0.3526	0.5947	TRUE	0.1083	0.307	0.519	TRUE	-0.07415	0.5717	0.7235	TRUE	0.03821	0.756	0.8435	TRUE	0.09813	0.2289	0.4593	TRUE	0.0511	0.5155	1	TRUE	-0.04323	0.6741	0.831	TRUE	-0.2108	0.1328	0.2751
Asl	_NE	NA	TRUE	0.01913	0.9394	0.9991	TRUE	-0.4739	0.00628	0.05711	TRUE	0.3416	0.06866	0.3852	TRUE	-0.00552	0.9763	0.9953	TRUE	-0.03888	0.828	0.9453	TRUE	-0.1943	0.3979	0.9472	TRUE	0.0899	0.6674	0.8947	TRUE	0.2407	0.2742	0.5182	TRUE	-0.1211	0.5729	0.8076	TRUE	0.3831	0.04654	0.1642	TRUE	-0.2883	0.06033	0.1813	TRUE	0.2555	0.1364	0.2712	TRUE	0.3339	0.05247	0.1154	TRUE	-0.3144	0.002964	0.03575	TRUE	0.05259	0.61	1	TRUE	0.2074	0.08712	0.2439	TRUE	0.2934	0.07166	0.175
Asna1	_NE	NA	TRUE	0.09786	0.49	0.9959	TRUE	-0.1263	0.2582	0.4992	TRUE	0.2181	0.01999	0.2057	TRUE	0.2347	0.05055	0.5258	TRUE	0.09425	0.4629	0.7876	TRUE	-0.1167	0.4791	0.9707	TRUE	0.09333	0.5164	0.8229	TRUE	0.01573	0.9242	0.9677	TRUE	-0.1825	0.1592	0.4605	TRUE	-0.08381	0.5288	0.7415	TRUE	-0.2206	0.02902	0.1096	TRUE	-0.05661	0.6288	0.767	TRUE	-0.1051	0.389	0.5364	TRUE	-0.1404	0.09698	0.2858	TRUE	0.004639	0.9423	1	TRUE	-0.01651	0.8653	0.9381	TRUE	0.09618	0.5265	0.692
Asns	_NE	NA	TRUE	-0.2097	0.1295	0.9959	TRUE	0.07918	0.4264	0.6558	TRUE	0.002365	0.9817	0.9968	TRUE	0.05811	0.6173	0.9005	TRUE	0.1895	0.1812	0.58	TRUE	-0.1243	0.4457	0.9639	TRUE	-0.09858	0.4959	0.815	TRUE	-0.3771	0.02659	0.1055	TRUE	-0.1382	0.2013	0.5144	TRUE	-0.1957	0.1277	0.3226	TRUE	0.1998	0.01212	0.05991	TRUE	-0.4836	9.983e-05	0.0007033	TRUE	-0.4376	0.0006078	0.002538	TRUE	0.04559	0.5754	0.7642	TRUE	-0.02288	0.715	1	TRUE	-0.3336	0.002991	0.02003	TRUE	-0.4373	0.001833	0.009975
Asnsd1	_NE	NA	TRUE	-0.1097	0.5544	0.9959	TRUE	0.3012	0.02489	0.1312	TRUE	-0.005182	0.973	0.9942	TRUE	0.08073	0.6514	0.9113	TRUE	0.4342	0.0261	0.2787	TRUE	0.2245	0.3376	0.9216	TRUE	-0.03181	0.8709	0.9656	TRUE	0.2184	0.2687	0.5114	TRUE	0.1112	0.4718	0.7491	TRUE	0.2501	0.157	0.3695	TRUE	0.2361	0.06941	0.1991	TRUE	0.1672	0.2653	0.4363	TRUE	0.4357	0.00271	0.009383	TRUE	0.2801	0.01192	0.08384	TRUE	0.02991	0.7772	1	TRUE	0.08811	0.4793	0.691	TRUE	-0.08605	0.5882	0.7416
Aspa	OL	NA	TRUE	0.1521	0.5425	0.9959	TRUE	0.3013	0.0606	0.22	TRUE	-0.1052	0.5616	0.8472	TRUE	-0.6664	0.006606	0.2505	TRUE	-0.1805	0.4128	0.7588	TRUE	0.1913	0.5741	0.9788	TRUE	-0.4396	0.05496	0.3419	TRUE	-0.263	0.3478	0.5945	TRUE	0.5125	0.00742	0.0853	TRUE	-0.3955	0.1723	0.3941	TRUE	0.07918	0.6918	0.8351	TRUE	-0.1906	0.2808	0.4534	TRUE	-0.5035	0.003858	0.01277	TRUE	0.7061	5.971e-05	0.002531	TRUE	0.1271	0.3523	1	TRUE	-0.07593	0.7502	0.8773	TRUE	-0.6241	0.03883	0.1116
Aspdh	_NE	4	TRUE	0.003059	0.9931	0.9998	TRUE	-0.8636	0.001412	0.02088	TRUE	0.4773	0.05947	0.3627	TRUE	0.05341	0.8765	0.9769	TRUE	-0.5568	0.07731	0.4322	TRUE	-0.03968	0.9167	0.9961	TRUE	0.2656	0.4417	0.7863	TRUE	-0.8106	0.01758	0.077	TRUE	-0.08942	0.7308	0.8925	TRUE	-0.5639	0.07496	0.2286	TRUE	-0.6433	0.02022	0.08488	TRUE	-0.4381	0.1023	0.2202	TRUE	-0.5532	0.1401	0.2502	TRUE	-0.09474	0.6345	0.8031	TRUE	-0.0698	0.6754	1	TRUE	-0.1896	0.4005	0.6246	TRUE	-0.3884	0.1276	0.267
Aspg	AS	2	TRUE	0.5278	0.1814	0.9959	TRUE	-0.8839	0.00114	0.01775	TRUE	-1.166	0.0003342	0.01824	TRUE	-0.2588	0.4531	0.8442	TRUE	0.4873	0.3313	0.7061	TRUE	1.412	2.927e-05	0.002431	TRUE	1.534	8.504e-08	1.461e-05	TRUE	4.068	5.084e-63	2.59e-59	TRUE	-0.4242	0.1432	0.4384	TRUE	4.159	1.135e-96	8.623e-93	TRUE	-0.8733	0.008894	0.04819	TRUE	4.086	3.434e-60	2.519e-57	TRUE	3.691	4.571e-102	1.563e-99	TRUE	-0.3177	0.1473	0.3621	TRUE	0.006883	0.9698	1	TRUE	3.497	1.551e-50	2.215e-47	TRUE	4.158	1.662e-42	5.627e-40
Asph	_NE	NA	TRUE	-0.2281	0.1538	0.9959	TRUE	0.1382	0.2377	0.4773	TRUE	0.07155	0.4653	0.7993	TRUE	0.04095	0.7344	0.9377	TRUE	0.2765	0.0285	0.2897	TRUE	0.05193	0.7456	0.9885	TRUE	-0.2284	0.1443	0.5256	TRUE	0.1678	0.2474	0.4866	TRUE	0.07313	0.5599	0.8013	TRUE	0.06793	0.6048	0.7941	TRUE	0.04199	0.6219	0.7868	TRUE	0.152	0.1895	0.3442	TRUE	0.141	0.1968	0.3253	TRUE	0.2441	0.001818	0.02619	TRUE	-0.01631	0.7971	1	TRUE	-0.1356	0.1969	0.4156	TRUE	-0.1187	0.3362	0.5209
Asphd1	N	4	TRUE	0.2467	0.3421	0.9959	TRUE	-0.664	0.00055	0.01076	TRUE	0.3322	0.09602	0.4484	TRUE	0.1545	0.4406	0.8397	TRUE	-0.3899	0.05505	0.3836	TRUE	-0.4957	0.1189	0.7478	TRUE	0.4195	0.143	0.5245	TRUE	-0.2991	0.3122	0.5597	TRUE	-0.4844	0.005726	0.07286	TRUE	-0.218	0.3161	0.5607	TRUE	-0.6133	0.0004604	0.005144	TRUE	-0.1135	0.5844	0.7328	TRUE	-0.3603	0.09218	0.1808	TRUE	-0.4892	0.0001936	0.005809	TRUE	-0.1256	0.3736	1	TRUE	0.06657	0.6556	0.8199	TRUE	-0.1928	0.3446	0.5301
Asphd2	_NE	NA	TRUE	0.1197	0.4415	0.9959	TRUE	-0.4913	0.0007842	0.01392	TRUE	0.3185	0.001382	0.04347	TRUE	0.2706	0.05772	0.5407	TRUE	-0.4415	0.002489	0.07938	TRUE	-0.3632	0.129	0.7649	TRUE	0.2885	0.1322	0.5069	TRUE	-0.1006	0.5634	0.7703	TRUE	-0.3282	0.01114	0.1092	TRUE	-0.1737	0.244	0.482	TRUE	-0.7607	1.637e-14	4.148e-12	TRUE	-0.03888	0.776	0.8659	TRUE	-0.3801	0.04007	0.09247	TRUE	-0.102	0.368	0.5995	TRUE	-0.1943	0.02163	1	TRUE	-0.1539	0.1366	0.3286	TRUE	0.5	0.04577	0.1263
Aspm	_NE	NA	TRUE	0.3514	0.486	0.9959	TRUE	0.06039	0.8955	0.9535	TRUE	-0.4336	0.4283	0.7753	TRUE	-0.2521	0.618	0.9008	TRUE	0.1267	0.7929	0.9326	TRUE	1.071	0.09593	0.695	TRUE	2.023	0.002378	0.05534	TRUE	0.9311	0.06156	0.1944	FALSE	0.1238	0.8328	NA	TRUE	2.26	4.13e-05	0.0005234	TRUE	-0.1089	0.8422	0.9227	TRUE	1.674	0.0009044	0.004857	TRUE	1.873	1.732e-05	0.0001018	FALSE	0.3755	0.2857	NA	TRUE	-0.0524	0.8823	1	TRUE	0.9127	0.01326	0.0639	TRUE	0.4168	0.2865	0.4695
Aspn	EC	3	TRUE	0.172	0.7221	0.9959	TRUE	0.9351	0.003774	0.04055	TRUE	-0.2286	0.5572	0.8462	TRUE	-0.8604	0.09385	0.6155	TRUE	-0.185	0.667	0.8827	TRUE	0.7592	0.1018	0.7092	TRUE	-0.5255	0.2759	0.6681	TRUE	-0.4849	0.4407	0.6779	TRUE	0.9697	0.01444	0.1261	TRUE	-0.366	0.3843	0.6224	TRUE	0.6186	0.08699	0.2318	TRUE	-0.1591	0.6013	0.7465	TRUE	0.02537	0.9461	0.9681	TRUE	-0.1062	0.6462	0.8123	TRUE	0.06085	0.8114	1	TRUE	-0.3944	0.2592	0.4904	TRUE	-0.7685	0.02552	0.08103
Asprv1	_NE	NA	TRUE	0.2959	0.4474	0.9959	TRUE	-0.1891	0.5424	0.7402	TRUE	0.1298	0.6812	0.8961	TRUE	0.02528	0.9431	0.9903	TRUE	0.1088	0.7396	0.9137	TRUE	-0.2822	0.5387	0.9788	TRUE	-0.1015	0.8059	0.9469	TRUE	0.6263	0.09906	0.2702	TRUE	0.1458	0.7163	0.8866	TRUE	0.1878	0.5814	0.7801	TRUE	-0.1972	0.5018	0.697	TRUE	0.3982	0.1727	0.3228	TRUE	0.3502	0.1829	0.3081	TRUE	-0.319	0.2296	0.4602	TRUE	-0.205	0.4125	1	TRUE	0.2023	0.4192	0.641	TRUE	0.4262	0.1415	0.2886
Aspscr1	_NE	NA	TRUE	0.1795	0.309	0.9959	TRUE	-0.4073	0.001766	0.02451	TRUE	0.2891	0.02509	0.2346	TRUE	-0.02259	0.8884	0.9805	TRUE	-0.2105	0.229	0.6282	TRUE	-0.2054	0.3251	0.9161	TRUE	0.3422	0.06398	0.3673	TRUE	0.09621	0.6133	0.805	TRUE	-0.2408	0.07393	0.313	TRUE	0.2206	0.1396	0.3426	TRUE	-0.5452	1.002e-05	0.0002045	TRUE	0.1436	0.2894	0.4624	TRUE	0.1073	0.4328	0.58	TRUE	-0.2609	0.00788	0.0646	TRUE	0.007519	0.9261	1	TRUE	0.1322	0.2907	0.5232	TRUE	0.4758	0.01734	0.06011
Asrgl1	_NE	NA	TRUE	-0.02214	0.884	0.9983	TRUE	0.0625	0.5574	0.7508	TRUE	0.1043	0.2466	0.6422	TRUE	-0.08188	0.4568	0.8459	TRUE	0.1572	0.2001	0.5987	TRUE	0.3858	0.01922	0.3318	TRUE	0.226	0.1626	0.5496	TRUE	0.4059	0.01285	0.06037	TRUE	-0.2493	0.02998	0.1964	TRUE	0.2171	0.1051	0.2853	TRUE	0.01213	0.8831	0.9468	TRUE	0.3635	0.0009177	0.004918	TRUE	0.2404	0.03082	0.07453	TRUE	0.06313	0.4157	0.6417	TRUE	-0.007305	0.9055	1	TRUE	0.2096	0.06242	0.1935	TRUE	0.1849	0.1609	0.3147
Ass1	_NE	NA	TRUE	-0.01493	0.9482	0.9991	TRUE	-0.3124	0.03583	0.162	TRUE	-0.3664	0.009223	0.1383	TRUE	-0.2676	0.0558	0.5381	TRUE	0.08642	0.5596	0.8379	TRUE	-0.06665	0.7194	0.986	TRUE	0.3408	0.05518	0.3425	TRUE	0.3795	0.03907	0.1393	TRUE	-0.3553	0.008748	0.09421	TRUE	0.6293	6.618e-06	0.0001021	TRUE	0.0761	0.5706	0.7496	TRUE	0.2554	0.07047	0.1658	TRUE	0.8146	8.557e-11	1.034e-09	TRUE	-0.1556	0.1072	0.3023	TRUE	-0.04789	0.6133	1	TRUE	0.6045	4.327e-05	0.0005292	TRUE	0.6091	0.0003908	0.002712
Aste1	_NE	NA	TRUE	-0.09354	0.7423	0.9959	TRUE	0.145	0.5074	0.7156	TRUE	0.04723	0.8418	0.957	TRUE	-0.07938	0.7622	0.9455	TRUE	0.01678	0.9427	0.9812	TRUE	-0.1598	0.5885	0.979	TRUE	-0.114	0.6777	0.8989	TRUE	0.09708	0.7513	0.8831	TRUE	0.2121	0.3588	0.6684	TRUE	0.2142	0.4004	0.6368	TRUE	0.3958	0.06421	0.1889	TRUE	-0.2163	0.3354	0.512	TRUE	-0.176	0.3722	0.5201	TRUE	-0.02364	0.8918	0.9502	TRUE	0.1684	0.2829	1	TRUE	0.138	0.5151	0.7186	TRUE	0.002427	0.9916	0.9956
Astn1	_NE	NA	TRUE	-0.2702	0.1403	0.9959	TRUE	-0.04214	0.7202	0.8553	TRUE	0.1138	0.3291	0.7089	TRUE	0.08414	0.4917	0.8586	TRUE	0.2395	0.1149	0.4934	TRUE	-0.1294	0.4531	0.9653	TRUE	-0.1727	0.2319	0.6294	TRUE	-0.4831	0.002761	0.01777	TRUE	-0.07904	0.5759	0.8098	TRUE	-0.1624	0.2102	0.4435	TRUE	0.1269	0.1352	0.3103	TRUE	-0.4067	0.004972	0.02031	TRUE	-0.3865	0.001626	0.006013	TRUE	-0.007331	0.9447	0.9756	TRUE	0.06163	0.399	1	TRUE	-0.2235	0.05577	0.1791	TRUE	-0.5431	0.0005744	0.003784
Astn2	_NE	3	TRUE	-0.04673	0.794	0.9959	TRUE	-0.2145	0.1101	0.3096	TRUE	-0.3421	0.01032	0.1479	TRUE	-0.1096	0.4579	0.8465	TRUE	-0.1908	0.3093	0.6901	TRUE	-0.4407	0.02325	0.3718	TRUE	0.02877	0.8696	0.9654	TRUE	-0.6828	0.001058	0.008078	TRUE	-0.4522	0.0005088	0.01274	TRUE	-0.07081	0.6561	0.8254	TRUE	0.0984	0.4003	0.607	TRUE	-0.7524	1.383e-07	1.672e-06	TRUE	-0.4488	0.001161	0.004479	TRUE	-0.3896	4.284e-05	0.002015	TRUE	-0.1942	0.06964	1	TRUE	-0.1994	0.1734	0.3848	TRUE	-0.4494	0.002728	0.01375
Asxl1	_NE	NA	TRUE	-0.1079	0.4311	0.9959	TRUE	-0.04756	0.6445	0.8098	TRUE	-0.04063	0.6729	0.8921	TRUE	0.005489	0.9612	0.9932	TRUE	0.05412	0.6826	0.889	TRUE	-0.1156	0.4617	0.9653	TRUE	-0.07283	0.5988	0.8624	TRUE	-0.09067	0.567	0.7729	TRUE	-0.1002	0.3659	0.6729	TRUE	0.08621	0.4795	0.7049	TRUE	0.1604	0.06243	0.1855	TRUE	0.03869	0.74	0.8415	TRUE	-0.1454	0.1855	0.3112	TRUE	-0.0394	0.6032	0.7832	TRUE	0.006578	0.9202	1	TRUE	0.00877	0.93	0.9669	TRUE	-0.07424	0.5723	0.7287
Asxl2	_NE	NA	TRUE	-0.1483	0.3714	0.9959	TRUE	0.1681	0.1733	0.3975	TRUE	-0.218	0.04925	0.3316	TRUE	-0.2176	0.1607	0.6783	TRUE	-0.06799	0.6265	0.8668	TRUE	0.001428	0.995	0.9986	TRUE	-0.1606	0.392	0.7545	TRUE	-0.05596	0.7878	0.9015	TRUE	0.2669	0.04287	0.2359	TRUE	0.1706	0.2537	0.4929	TRUE	0.2719	0.00765	0.04351	TRUE	0.03584	0.807	0.8859	TRUE	-0.04523	0.724	0.8207	TRUE	0.1426	0.111	0.3088	TRUE	0.1609	0.04479	1	TRUE	0.02931	0.7972	0.9039	TRUE	-0.1605	0.3072	0.491
Asxl3	_NE	NA	TRUE	-0.09734	0.6504	0.9959	TRUE	0.1484	0.3545	0.5942	TRUE	-0.2677	0.1553	0.5455	TRUE	-0.2988	0.2064	0.7094	TRUE	-0.1199	0.5584	0.8375	TRUE	-0.1532	0.5489	0.9788	TRUE	-0.08909	0.72	0.9163	TRUE	-0.5548	0.03397	0.1258	TRUE	-0.1229	0.5084	0.7735	TRUE	-0.1458	0.4792	0.7047	TRUE	0.0783	0.5988	0.7711	TRUE	-0.489	0.01937	0.06067	TRUE	-0.6283	0.002664	0.009231	TRUE	0.117	0.3601	0.591	TRUE	0.08954	0.4476	1	TRUE	-0.5029	0.007119	0.03979	TRUE	-0.685	0.0005881	0.003858
Atad1	_NE	NA	TRUE	-0.1843	0.1961	0.9959	TRUE	0.2021	0.06584	0.2316	TRUE	-0.08356	0.3249	0.7066	TRUE	0.009904	0.9294	0.9878	TRUE	0.2321	0.0947	0.4591	TRUE	-0.02558	0.8768	0.994	TRUE	-0.2386	0.1109	0.4688	TRUE	0.1045	0.5011	0.7236	TRUE	0.07063	0.5595	0.8013	TRUE	0.1545	0.2196	0.4563	TRUE	0.2697	0.0005466	0.005895	TRUE	-0.08003	0.4861	0.652	TRUE	-0.01725	0.8788	0.9269	TRUE	0.2733	0.0005032	0.01096	TRUE	0.03825	0.5257	1	TRUE	-0.137	0.1797	0.3931	TRUE	-0.1113	0.4901	0.6646
Atad2	_NE	NA	TRUE	0.03337	0.8875	0.9988	TRUE	0.2523	0.1632	0.3861	TRUE	-0.3275	0.1189	0.489	TRUE	-0.2867	0.2753	0.7491	TRUE	-0.2147	0.3306	0.7055	TRUE	0.193	0.5417	0.9788	TRUE	-0.1161	0.6181	0.8715	TRUE	-0.01017	0.9771	0.9902	TRUE	0.3802	0.05857	0.2801	TRUE	0.07783	0.72	0.8604	TRUE	0.2771	0.08576	0.2297	TRUE	-0.06784	0.7176	0.8275	TRUE	0.2157	0.1769	0.3001	TRUE	0.337	0.01201	0.08412	TRUE	-0.06774	0.576	1	TRUE	-0.0137	0.9389	0.9723	TRUE	-0.4235	0.03952	0.113
Atad2b	_NE	NA	TRUE	-0.134	0.4392	0.9959	TRUE	0.3334	0.01305	0.09004	TRUE	-0.08269	0.5784	0.8541	TRUE	-0.1551	0.3497	0.7974	TRUE	-0.09413	0.561	0.8388	TRUE	0.1579	0.4868	0.9719	TRUE	-0.3071	0.1233	0.492	TRUE	-0.2088	0.4366	0.6744	TRUE	0.4712	0.0005885	0.0142	TRUE	-0.1915	0.2404	0.4785	TRUE	0.2633	0.04978	0.1594	TRUE	-0.1353	0.3094	0.4838	TRUE	-0.1473	0.2649	0.4061	TRUE	0.2076	0.01658	0.1017	TRUE	-0.03741	0.6733	1	TRUE	-0.2712	0.02019	0.08662	TRUE	-0.3817	0.01717	0.05968
Atad3a	_NE	NA	TRUE	0.05905	0.7189	0.9959	TRUE	-0.1858	0.1045	0.2989	TRUE	0.03599	0.72	0.9106	TRUE	0.06324	0.6202	0.9014	TRUE	-0.06036	0.6493	0.8759	TRUE	-0.1177	0.5009	0.9731	TRUE	0.2194	0.1623	0.5491	TRUE	-0.01337	0.9387	0.9743	TRUE	-0.04865	0.7314	0.8927	TRUE	0.07858	0.5509	0.7581	TRUE	-0.09541	0.3436	0.5555	TRUE	0.1253	0.3	0.4738	TRUE	-0.0451	0.6947	0.7996	TRUE	-0.09819	0.2254	0.4548	TRUE	-0.04148	0.5463	1	TRUE	0.02452	0.8104	0.9107	TRUE	-0.02897	0.8388	0.9145
Atad5	_NE	NA	TRUE	-0.09343	0.7088	0.9959	TRUE	0.138	0.4918	0.7041	TRUE	-0.2747	0.1924	0.5882	TRUE	-0.3502	0.2398	0.7285	TRUE	0.00107	0.9966	0.999	TRUE	-0.3477	0.3185	0.9136	TRUE	-0.1651	0.6058	0.8657	TRUE	0.2715	0.446	0.6818	TRUE	-0.005373	0.9797	0.9916	TRUE	0.4956	0.04835	0.1683	TRUE	-0.06303	0.736	0.8621	TRUE	0.4317	0.0373	0.1016	TRUE	0.155	0.4351	0.5824	TRUE	0.3538	0.03569	0.1593	TRUE	0.219	0.2086	1	TRUE	-0.04399	0.816	0.9129	TRUE	0.3832	0.1514	0.3021
Atat1	_NE	NA	TRUE	0.005784	0.9685	0.9991	TRUE	-0.1262	0.2633	0.5054	TRUE	0.09464	0.3409	0.7172	TRUE	0.1125	0.3763	0.8112	TRUE	0.0009407	0.9944	0.998	TRUE	-0.0589	0.7257	0.986	TRUE	0.03654	0.8044	0.9465	TRUE	0.07149	0.6753	0.8426	TRUE	-0.1455	0.2646	0.5849	TRUE	-0.02514	0.8546	0.9313	TRUE	-0.0252	0.7987	0.8975	TRUE	0.005367	0.965	0.9806	TRUE	0.1257	0.3358	0.4823	TRUE	-0.04014	0.5914	0.7758	TRUE	-0.00115	0.9858	1	TRUE	0.0825	0.4033	0.6267	TRUE	-0.07648	0.5902	0.743
Atcay	_NE	NA	TRUE	0.01273	0.9381	0.9991	TRUE	-0.1467	0.2317	0.4707	TRUE	0.04179	0.6512	0.8835	TRUE	0.2161	0.08148	0.5932	TRUE	-0.06308	0.6272	0.8673	TRUE	-0.268	0.1498	0.7872	TRUE	0.134	0.3959	0.7569	TRUE	-0.444	0.006113	0.0335	TRUE	-0.2291	0.06315	0.2916	TRUE	-0.4384	0.001137	0.009071	TRUE	-0.1465	0.0777	0.2152	TRUE	-0.4742	0.0001927	0.001257	TRUE	-0.6046	5.494e-08	4.826e-07	TRUE	-0.1676	0.04431	0.18	TRUE	-0.08089	0.2257	1	TRUE	-0.341	0.003079	0.02053	TRUE	-0.5234	4.016e-05	0.0003747
Ate1	_NE	NA	TRUE	-0.2664	0.06335	0.9959	TRUE	0.1443	0.1892	0.4195	TRUE	-0.05359	0.5305	0.8328	TRUE	0.01452	0.8975	0.9824	TRUE	0.2456	0.06857	0.4133	TRUE	-0.03678	0.8209	0.9902	TRUE	-0.3082	0.02488	0.2303	TRUE	-0.02341	0.8766	0.9468	TRUE	0.2457	0.03605	0.2153	TRUE	0.08359	0.4968	0.7189	TRUE	0.1949	0.01699	0.0752	TRUE	-0.08065	0.4852	0.6514	TRUE	-0.138	0.2211	0.3548	TRUE	0.09628	0.2591	0.4924	TRUE	-0.01434	0.8171	1	TRUE	-0.1158	0.2654	0.4963	TRUE	-0.2973	0.01907	0.06491
Atf1	_NE	NA	TRUE	-0.08549	0.6923	0.9959	TRUE	0.2674	0.09118	0.2771	TRUE	-0.04306	0.8055	0.9426	TRUE	0.05021	0.7933	0.9547	TRUE	0.07835	0.6902	0.8924	TRUE	0.1509	0.5754	0.9788	TRUE	-0.08458	0.7215	0.9169	TRUE	0.6196	0.01729	0.07608	TRUE	0.1742	0.3371	0.6487	TRUE	0.4113	0.04752	0.1666	TRUE	0.2076	0.2496	0.4578	TRUE	0.3755	0.05115	0.1294	TRUE	0.4708	0.001678	0.006182	TRUE	0.2149	0.0858	0.2672	TRUE	0.008148	0.9527	1	TRUE	0.2723	0.0549	0.1777	TRUE	0.3009	0.0958	0.2173
Atf2	_NE	NA	TRUE	-0.1675	0.245	0.9959	TRUE	0.1628	0.1371	0.3506	TRUE	-0.06339	0.4538	0.7912	TRUE	0.02054	0.8589	0.9724	TRUE	0.0596	0.6896	0.8923	TRUE	-0.1093	0.5117	0.9751	TRUE	-0.3156	0.026	0.2344	TRUE	-0.264	0.0865	0.2462	TRUE	0.1146	0.323	0.6374	TRUE	-0.06698	0.5775	0.7775	TRUE	0.2875	0.000251	0.003146	TRUE	-0.3439	0.004463	0.01858	TRUE	-0.2396	0.03231	0.07742	TRUE	0.1007	0.2269	0.4566	TRUE	0.009488	0.8763	1	TRUE	-0.222	0.03618	0.1325	TRUE	-0.3211	0.01527	0.05431
Atf3	_NE	2	TRUE	-0.09046	0.844	0.9983	TRUE	-0.2715	0.4547	0.677	TRUE	-1.567	0.0003955	0.02055	TRUE	-0.2844	0.5549	0.8766	TRUE	0.2253	0.6184	0.8621	TRUE	1.325	0.002568	0.08709	TRUE	1.424	0.0007778	0.02412	TRUE	3.259	1.846e-13	9.407e-12	FALSE	0.356	0.4172	NA	TRUE	2.358	1.336e-09	4.143e-08	TRUE	0.7391	0.03249	0.1184	TRUE	3.384	8.161e-27	6.319e-25	TRUE	3.652	1.234e-53	1.061e-51	TRUE	0.6247	0.02175	0.1187	TRUE	0.1813	0.5476	1	TRUE	2.867	4.713e-10	1.32e-08	TRUE	3.069	3.01e-20	2.18e-18
Atf4	_NE	NA	TRUE	0.09833	0.521	0.9959	TRUE	0.1683	0.1241	0.3315	TRUE	0.02866	0.738	0.9185	TRUE	0.1824	0.1254	0.6436	TRUE	0.02999	0.8193	0.943	TRUE	-0.07537	0.6635	0.9825	TRUE	0.1108	0.4815	0.8059	TRUE	-0.2649	0.07595	0.2241	TRUE	-0.08037	0.5104	0.7747	TRUE	-0.3998	0.003727	0.0242	TRUE	0.05502	0.5469	0.7316	TRUE	-0.4022	0.002231	0.0105	TRUE	-0.1908	0.07885	0.1597	TRUE	0.0532	0.5155	0.7198	TRUE	-0.1024	0.1099	1	TRUE	-0.313	0.001562	0.01181	TRUE	-0.348	0.01079	0.04157
Atf5	_NE	NA	TRUE	0.2819	0.1597	0.9959	TRUE	-0.1572	0.3526	0.5928	TRUE	0.1012	0.5451	0.8408	TRUE	0.06612	0.7204	0.9322	TRUE	-0.2435	0.2964	0.6833	TRUE	0.1573	0.5106	0.9744	TRUE	0.2079	0.2915	0.6838	TRUE	0.1833	0.387	0.6308	TRUE	-0.1464	0.3163	0.632	TRUE	-0.1936	0.2558	0.4952	TRUE	-0.2276	0.125	0.2949	TRUE	0.3155	0.0481	0.1236	TRUE	0.4039	0.007088	0.0215	TRUE	0.04612	0.6269	0.7979	TRUE	-0.1272	0.2762	1	TRUE	0.1059	0.4287	0.6493	TRUE	0.1577	0.3418	0.5269
Atf6	_NE	NA	TRUE	-0.2318	0.1204	0.9959	TRUE	0.275	0.03119	0.1509	TRUE	-0.05412	0.5366	0.8348	TRUE	0.08986	0.4515	0.8434	TRUE	0.1202	0.3714	0.7333	TRUE	0.09653	0.548	0.9788	TRUE	-0.1379	0.3068	0.6959	TRUE	0.04881	0.755	0.885	TRUE	0.213	0.1185	0.3983	TRUE	0.03626	0.8063	0.9052	TRUE	0.09289	0.3201	0.5328	TRUE	0.03089	0.8123	0.8897	TRUE	-0.1694	0.1483	0.2617	TRUE	0.2671	0.0002849	0.0075	TRUE	-0.005585	0.9321	1	TRUE	-0.1629	0.124	0.3081	TRUE	-0.06318	0.6391	0.7794
Atf6b	_NE	4	TRUE	0.1803	0.2923	0.9959	TRUE	-0.5482	4.562e-05	0.001719	TRUE	0.4245	0.0002049	0.01345	TRUE	0.1814	0.2021	0.7081	TRUE	-0.4895	0.002334	0.07662	TRUE	-0.1895	0.4489	0.9653	TRUE	0.3821	0.04383	0.3041	TRUE	-0.4783	0.004492	0.02611	TRUE	-0.1715	0.1305	0.4175	TRUE	-0.6166	9.078e-07	1.693e-05	TRUE	-0.7754	6.218e-15	1.719e-12	TRUE	-0.2718	0.02756	0.08003	TRUE	-0.4413	0.02006	0.05212	TRUE	-0.2421	0.01537	0.0976	TRUE	-0.1105	0.146	1	TRUE	-0.3044	0.005331	0.03172	TRUE	-0.1377	0.4516	0.6312
Atf7	_NE	NA	TRUE	-0.2559	0.3254	0.9959	TRUE	-0.2037	0.2658	0.508	TRUE	0.03464	0.8451	0.9579	TRUE	-0.3322	0.1025	0.6193	TRUE	-0.2652	0.237	0.6346	TRUE	0.03639	0.8741	0.9936	TRUE	0.1131	0.5975	0.8618	TRUE	-0.4463	0.1233	0.312	TRUE	0.26	0.2703	0.5907	TRUE	-0.1573	0.5147	0.7312	TRUE	-0.04422	0.7892	0.893	TRUE	-0.1236	0.5971	0.7431	TRUE	-0.3025	0.08161	0.1641	TRUE	-0.08417	0.466	0.6827	TRUE	0.03009	0.7914	1	TRUE	0.02753	0.8712	0.9408	TRUE	-0.2316	0.3314	0.5164
Atf7ip	_NE	NA	TRUE	-0.2242	0.1517	0.9959	TRUE	-0.08644	0.4824	0.698	TRUE	0.1143	0.2553	0.6488	TRUE	-0.1598	0.2772	0.7498	TRUE	-0.09102	0.5163	0.8168	TRUE	-0.1033	0.5555	0.9788	TRUE	0.01615	0.9174	0.9775	TRUE	-0.3629	0.03844	0.1376	TRUE	0.1277	0.4205	0.7109	TRUE	0.1027	0.4817	0.7065	TRUE	-0.1005	0.2589	0.4681	TRUE	-0.2541	0.09639	0.2103	TRUE	-0.37	0.002917	0.01003	TRUE	-0.05464	0.5264	0.7274	TRUE	0.001028	0.989	1	TRUE	-0.1476	0.1547	0.3554	TRUE	-0.1722	0.2451	0.4239
Atg10	_NE	NA	TRUE	-0.09617	0.7078	0.9959	TRUE	0.09331	0.6036	0.7837	TRUE	-0.1235	0.5467	0.8408	TRUE	0.1036	0.6414	0.9082	TRUE	0.2656	0.2324	0.6318	TRUE	-0.1275	0.6347	0.9825	TRUE	-0.3533	0.1556	0.5404	TRUE	0.2595	0.3499	0.5965	TRUE	-0.06861	0.7141	0.8854	TRUE	0.2637	0.2379	0.4758	TRUE	0.211	0.257	0.466	TRUE	-0.03332	0.8603	0.919	TRUE	0.09283	0.5866	0.7157	TRUE	0.01122	0.9427	0.9745	TRUE	0.1161	0.4379	1	TRUE	0.001715	0.9922	0.9959	TRUE	-0.1616	0.4004	0.5846
Atg12	_NE	NA	TRUE	0.05383	0.7104	0.9959	TRUE	0.2821	0.00589	0.05501	TRUE	-0.00849	0.9238	0.9816	TRUE	0.2514	0.04845	0.5233	TRUE	0.2548	0.1108	0.4885	TRUE	0.2582	0.1271	0.7608	TRUE	-0.0233	0.8729	0.9659	TRUE	-0.1506	0.3428	0.5901	TRUE	0.184	0.1053	0.3753	TRUE	-0.2601	0.04221	0.1538	TRUE	0.2195	0.02701	0.1041	TRUE	-0.1652	0.147	0.2874	TRUE	-0.0412	0.7104	0.8108	TRUE	0.206	0.02469	0.1276	TRUE	0.0002014	0.9978	1	TRUE	-0.03531	0.7168	0.8578	TRUE	-0.3405	0.01329	0.04875
Atg13	_NE	NA	TRUE	0.04418	0.7449	0.9959	TRUE	0.01621	0.8824	0.9462	TRUE	0.1058	0.208	0.6047	TRUE	0.1993	0.07556	0.5851	TRUE	-0.01621	0.8934	0.9689	TRUE	-0.09477	0.5574	0.9788	TRUE	0.0816	0.5527	0.8412	TRUE	-0.1179	0.4496	0.6847	TRUE	-0.07699	0.4704	0.7484	TRUE	-0.1681	0.1877	0.4143	TRUE	-0.1078	0.1845	0.3775	TRUE	-0.1736	0.1151	0.2402	TRUE	-0.2803	0.01368	0.03748	TRUE	0.0009903	0.9889	0.9958	TRUE	-0.0265	0.6563	1	TRUE	-0.1152	0.233	0.4622	TRUE	-0.09821	0.4191	0.6026
Atg14	_NE	NA	TRUE	-0.0347	0.851	0.9983	TRUE	0.06603	0.5906	0.7741	TRUE	0.02163	0.8538	0.9613	TRUE	0.2011	0.1788	0.6948	TRUE	0.09754	0.5317	0.825	TRUE	-0.01251	0.9463	0.9975	TRUE	0.04719	0.7838	0.9372	TRUE	0.1064	0.5525	0.7631	TRUE	0.09893	0.4886	0.7602	TRUE	0.02233	0.8856	0.947	TRUE	0.02043	0.8701	0.9394	TRUE	0.03627	0.7877	0.8733	TRUE	0.02052	0.8751	0.9247	TRUE	-0.01647	0.8583	0.934	TRUE	-0.05285	0.5209	1	TRUE	-0.02809	0.8043	0.9077	TRUE	-0.006016	0.9667	0.9823
Atg16l1	_NE	NA	TRUE	-0.02902	0.8297	0.9983	TRUE	0.004905	0.9632	0.9848	TRUE	0.04221	0.6293	0.8747	TRUE	0.1424	0.2393	0.7285	TRUE	-0.02999	0.8105	0.9389	TRUE	-0.05527	0.7302	0.986	TRUE	-0.08345	0.5525	0.841	TRUE	-0.05535	0.7196	0.8651	TRUE	-0.06553	0.5615	0.8014	TRUE	-0.03572	0.7739	0.8883	TRUE	-0.0241	0.7874	0.892	TRUE	-0.1775	0.103	0.2211	TRUE	-0.2089	0.05357	0.1173	TRUE	-0.03745	0.6363	0.8043	TRUE	-0.04867	0.4448	1	TRUE	-0.0784	0.4167	0.6389	TRUE	-0.0532	0.7108	0.8315
Atg16l2	_NE	NA	TRUE	0.2573	0.2271	0.9959	TRUE	-0.1311	0.3959	0.6315	TRUE	0.1343	0.3532	0.7261	TRUE	-0.07061	0.6927	0.9235	TRUE	-0.124	0.4507	0.7806	TRUE	-0.01337	0.95	0.9975	TRUE	0.05813	0.7519	0.9278	TRUE	-0.2124	0.3291	0.577	TRUE	-0.04001	0.8493	0.9427	TRUE	-0.1158	0.5191	0.7347	TRUE	-0.2549	0.06235	0.1854	TRUE	-0.1129	0.5019	0.6664	TRUE	-0.1358	0.3905	0.5379	TRUE	-0.4379	0.0006974	0.01385	TRUE	-0.05181	0.6477	1	TRUE	0.1065	0.4664	0.6799	TRUE	-0.09199	0.6805	0.8101
Atg2a	_NE	4	TRUE	0.05185	0.748	0.9959	TRUE	-0.6014	3.356e-06	0.0002192	TRUE	0.2939	0.002533	0.06373	TRUE	0.05709	0.6537	0.9122	TRUE	-0.5258	0.0002537	0.01816	TRUE	-0.2254	0.3098	0.9092	TRUE	0.425	0.01851	0.1986	TRUE	-0.3436	0.03946	0.1402	TRUE	-0.1794	0.1971	0.5094	TRUE	-0.1959	0.1288	0.3245	TRUE	-0.679	4.537e-14	1.015e-11	TRUE	-0.04097	0.7613	0.8561	TRUE	-0.2603	0.1409	0.2514	TRUE	-0.3061	0.001878	0.02667	TRUE	-0.147	0.05881	1	TRUE	0.05628	0.5624	0.7544	TRUE	0.08792	0.6724	0.8044
Atg2b	_NE	NA	TRUE	-0.09658	0.4846	0.9959	TRUE	0.0856	0.4363	0.6636	TRUE	0.008931	0.9189	0.98	TRUE	-0.0633	0.5876	0.8899	TRUE	0.07899	0.5798	0.8469	TRUE	0.05542	0.7266	0.986	TRUE	-0.1217	0.3795	0.745	TRUE	-0.2517	0.1033	0.2776	TRUE	0.1271	0.3045	0.6227	TRUE	-0.1634	0.188	0.4146	TRUE	0.2276	0.006161	0.03728	TRUE	-0.3032	0.02806	0.08118	TRUE	-0.3234	0.003353	0.01131	TRUE	-0.08069	0.2887	0.5233	TRUE	0.05149	0.3976	1	TRUE	-0.1642	0.1137	0.2917	TRUE	-0.3426	0.006534	0.02779
Atg3	_NE	NA	TRUE	-0.02674	0.8753	0.9983	TRUE	0.2709	0.01529	0.09975	TRUE	-0.0209	0.8526	0.9611	TRUE	0.1184	0.3763	0.8112	TRUE	0.3484	0.01947	0.2419	TRUE	0.1709	0.3519	0.9302	TRUE	-0.05244	0.7481	0.9262	TRUE	0.08108	0.649	0.8265	TRUE	0.01989	0.8631	0.9483	TRUE	-0.1483	0.303	0.5472	TRUE	0.36	0.0007942	0.007811	TRUE	-0.1242	0.3668	0.544	TRUE	0.05767	0.6417	0.758	TRUE	0.1562	0.06267	0.2225	TRUE	-0.0333	0.6491	1	TRUE	-0.02811	0.7989	0.9048	TRUE	0.02047	0.8994	0.9489
Atg4a	_NE	1	TRUE	0.002884	0.994	0.9998	TRUE	0.317	0.2668	0.5094	TRUE	-0.1488	0.6422	0.8808	TRUE	-0.24	0.5336	0.8708	TRUE	0.1463	0.657	0.879	TRUE	0.3662	0.3976	0.9472	TRUE	-0.1804	0.6246	0.8736	TRUE	0.9422	0.0089	0.0451	TRUE	0.5008	0.1311	0.4185	TRUE	0.785	0.0139	0.0684	TRUE	-0.02879	0.9249	0.9669	TRUE	0.8349	0.001758	0.00859	TRUE	0.7509	0.00479	0.01536	TRUE	0.1711	0.647	0.8126	TRUE	0.05328	0.8992	1	TRUE	0.05098	0.9135	0.9592	TRUE	0.5713	0.1444	0.2932
Atg4b	_NE	NA	TRUE	-0.08137	0.5622	0.9959	TRUE	-0.02635	0.7974	0.9025	TRUE	-0.0415	0.6446	0.8812	TRUE	0.1968	0.1016	0.619	TRUE	0.04264	0.7459	0.916	TRUE	0.008313	0.9598	0.9975	TRUE	-0.08473	0.554	0.8417	TRUE	-0.2159	0.2157	0.4471	TRUE	-0.1875	0.08284	0.333	TRUE	-0.2721	0.03019	0.1207	TRUE	-0.08089	0.3417	0.5543	TRUE	-0.2649	0.01549	0.05096	TRUE	-0.2989	0.007955	0.02369	TRUE	-0.08804	0.2308	0.4614	TRUE	-0.0336	0.5926	1	TRUE	-0.1685	0.0983	0.2637	TRUE	-0.3003	0.02326	0.07525
Atg4c	_NE	NA	TRUE	-0.2429	0.1343	0.9959	TRUE	0.2677	0.01671	0.1049	TRUE	0.0189	0.8413	0.957	TRUE	0.1033	0.4167	0.8291	TRUE	0.211	0.1361	0.5228	TRUE	-0.06959	0.6915	0.9825	TRUE	-0.09361	0.5445	0.8373	TRUE	-0.2	0.2521	0.4928	TRUE	0.2645	0.02657	0.1834	TRUE	-0.2555	0.05218	0.1774	TRUE	0.1846	0.06253	0.1857	TRUE	-0.3242	0.008996	0.03298	TRUE	-0.2337	0.03751	0.08757	TRUE	0.2848	0.001207	0.01997	TRUE	-0.03051	0.6713	1	TRUE	-0.1721	0.1117	0.2883	TRUE	-0.4158	0.016	0.0564
Atg4d	_NE	NA	TRUE	0.2787	0.1413	0.9959	TRUE	-0.2398	0.145	0.3613	TRUE	0.2779	0.03596	0.2816	TRUE	-0.05249	0.7462	0.9407	TRUE	-0.4321	0.006697	0.1363	TRUE	-0.2989	0.1877	0.8312	TRUE	0.3209	0.152	0.536	TRUE	-0.3748	0.07102	0.2148	TRUE	-0.1509	0.2473	0.5651	TRUE	-0.2623	0.0858	0.2509	TRUE	-0.4075	0.002778	0.02076	TRUE	-0.1706	0.2769	0.4489	TRUE	-0.3714	0.03273	0.07821	TRUE	-0.2729	0.0404	0.1712	TRUE	-0.2351	0.02428	1	TRUE	-0.1788	0.1395	0.333	TRUE	-0.1791	0.3358	0.5206
Atg5	_NE	NA	TRUE	-0.08099	0.6518	0.9959	TRUE	0.1505	0.2352	0.4745	TRUE	-0.06419	0.6156	0.8692	TRUE	0.1909	0.2326	0.7247	TRUE	0.3269	0.06205	0.3994	TRUE	0.1011	0.6019	0.9825	TRUE	-0.06911	0.7088	0.9123	TRUE	0.156	0.3793	0.6228	TRUE	0.186	0.2345	0.5534	TRUE	-0.07507	0.6542	0.8244	TRUE	0.1672	0.1766	0.3678	TRUE	0.01209	0.9333	0.9627	TRUE	0.07288	0.5875	0.7164	TRUE	0.08528	0.3587	0.5894	TRUE	0.01214	0.888	1	TRUE	0.03549	0.7648	0.885	TRUE	-0.1056	0.4796	0.655
Atg7	_NE	NA	TRUE	-0.1107	0.5529	0.9959	TRUE	-0.2869	0.02051	0.1183	TRUE	0.02704	0.8205	0.9484	TRUE	0.08312	0.5707	0.883	TRUE	0.003317	0.982	0.9937	TRUE	-0.09226	0.6264	0.9825	TRUE	-0.04631	0.7918	0.9409	TRUE	-0.01137	0.9481	0.9788	TRUE	-0.09557	0.4719	0.7491	TRUE	-0.06487	0.6475	0.8209	TRUE	-0.1974	0.1009	0.2552	TRUE	-0.007551	0.955	0.9756	TRUE	0.0536	0.6928	0.7982	TRUE	-0.1511	0.08915	0.2729	TRUE	-0.08787	0.2573	1	TRUE	0.04899	0.6744	0.8311	TRUE	0.07257	0.6384	0.7791
Atg9a	_NE	NA	TRUE	0.0778	0.597	0.9959	TRUE	-0.4624	0.0001624	0.004324	TRUE	0.2405	0.01274	0.1618	TRUE	0.2076	0.1039	0.6208	TRUE	-0.3334	0.005968	0.1262	TRUE	-0.2998	0.1599	0.7976	TRUE	0.1943	0.2438	0.6421	TRUE	-0.4749	0.006722	0.03603	TRUE	-0.2794	0.04209	0.2337	TRUE	-0.4405	0.00136	0.01056	TRUE	-0.428	2.407e-06	5.94e-05	TRUE	-0.3502	0.004568	0.01892	TRUE	-0.6052	1.64e-05	9.721e-05	TRUE	-0.1607	0.08672	0.2688	TRUE	-0.1464	0.03344	1	TRUE	-0.2288	0.03654	0.1334	TRUE	-0.1899	0.1906	0.3555
Atg9b	_NE	NA	TRUE	0.03302	0.9222	0.9991	TRUE	-0.5412	0.02579	0.1343	TRUE	0.3616	0.1565	0.5472	TRUE	-0.09082	0.7456	0.9407	TRUE	-0.004309	0.9863	0.9956	TRUE	-0.4244	0.193	0.8389	TRUE	0.1607	0.6033	0.865	TRUE	0.01317	0.9718	0.9876	TRUE	-0.4452	0.0734	0.3119	TRUE	0.4731	0.2348	0.473	TRUE	-0.1532	0.5722	0.7505	TRUE	-0.3401	0.2916	0.465	TRUE	-0.3252	0.2612	0.4019	TRUE	-0.5033	0.01414	0.09257	TRUE	0.09998	0.5604	1	TRUE	0.1805	0.3645	0.5948	TRUE	-0.2419	0.3047	0.4883
Athl1	_NE	1	TRUE	-0.1474	0.565	0.9959	TRUE	-0.2094	0.2558	0.4972	TRUE	-0.1854	0.3565	0.7292	TRUE	-0.2721	0.2309	0.7235	TRUE	0.06745	0.7711	0.925	TRUE	0.1526	0.5648	0.9788	TRUE	0.5561	0.01818	0.1973	TRUE	1.157	1.096e-06	1.939e-05	TRUE	0.0969	0.6413	0.8462	TRUE	0.9764	4.519e-06	7.29e-05	TRUE	-0.2614	0.1619	0.3473	TRUE	1.102	4.97e-08	6.435e-07	TRUE	1.308	4.225e-16	7.677e-15	TRUE	-0.0964	0.4917	0.7022	TRUE	0.1506	0.2516	1	TRUE	0.6847	6.838e-05	0.0007885	TRUE	0.963	2.713e-06	3.356e-05
Atic	_NE	NA	TRUE	-0.05457	0.7543	0.9959	TRUE	-0.05229	0.6781	0.8291	TRUE	-0.1594	0.1602	0.5511	TRUE	-0.05228	0.7022	0.927	TRUE	0.1315	0.3589	0.7244	TRUE	-0.02454	0.8952	0.9957	TRUE	0.1536	0.3728	0.7409	TRUE	0.08726	0.626	0.8132	TRUE	-0.1924	0.1486	0.4444	TRUE	0.2979	0.05237	0.1778	TRUE	-0.02892	0.8032	0.9002	TRUE	-0.01362	0.9161	0.9522	TRUE	0.3141	0.01512	0.04081	TRUE	0.06371	0.4473	0.6673	TRUE	-0.05289	0.4945	1	TRUE	0.09122	0.421	0.6427	TRUE	-0.09875	0.4958	0.6688
Atl1	_NE	NA	TRUE	-0.1313	0.3624	0.9959	TRUE	0.01164	0.9129	0.9623	TRUE	0.01455	0.8752	0.968	TRUE	0.2784	0.01653	0.3776	TRUE	0.2413	0.09904	0.4678	TRUE	-0.2285	0.1324	0.7689	TRUE	-0.2302	0.1069	0.4596	TRUE	-0.3314	0.02633	0.1049	TRUE	-0.1411	0.1938	0.5063	TRUE	-0.1279	0.3199	0.5643	TRUE	0.1836	0.03164	0.1165	TRUE	-0.4364	0.0002141	0.00138	TRUE	-0.4491	5.228e-05	0.0002778	TRUE	0.06382	0.4324	0.6554	TRUE	-0.04984	0.4635	1	TRUE	-0.2524	0.01809	0.08019	TRUE	-0.3647	0.008008	0.0327
Atl2	_NE	NA	TRUE	-0.1058	0.5049	0.9959	TRUE	0.2821	0.01113	0.0822	TRUE	-0.08993	0.3244	0.7061	TRUE	-0.05951	0.6355	0.9071	TRUE	0.1373	0.3293	0.7042	TRUE	0.09218	0.5857	0.979	TRUE	-0.03008	0.8424	0.9595	TRUE	0.01601	0.9229	0.9673	TRUE	0.1299	0.2566	0.5757	TRUE	0.1195	0.3502	0.5927	TRUE	0.2408	0.0129	0.06252	TRUE	-0.1127	0.3538	0.531	TRUE	-0.01991	0.8644	0.9177	TRUE	0.1305	0.08569	0.2671	TRUE	-0.00782	0.9089	1	TRUE	-0.02859	0.7612	0.8826	TRUE	-0.2644	0.09304	0.2125
Atl3	_NE	NA	TRUE	-0.1673	0.2672	0.9959	TRUE	0.2281	0.05193	0.2008	TRUE	-0.1122	0.2396	0.6349	TRUE	-0.1683	0.1807	0.6965	TRUE	0.1892	0.1625	0.5578	TRUE	0.2514	0.176	0.8162	TRUE	-0.05625	0.7197	0.9161	TRUE	0.04488	0.7856	0.9007	TRUE	0.4858	0.0001477	0.004653	TRUE	0.2942	0.06149	0.1986	TRUE	0.2312	0.01091	0.05574	TRUE	0.2093	0.09618	0.21	TRUE	0.2113	0.0904	0.178	TRUE	0.2544	0.0008762	0.01619	TRUE	0.06831	0.3762	1	TRUE	0.07741	0.4555	0.6717	TRUE	-0.01043	0.9499	0.9733
Atm	_NE	NA	TRUE	-0.2411	0.1298	0.9959	TRUE	0.183	0.1477	0.3652	TRUE	-0.01478	0.9013	0.9747	TRUE	-0.1996	0.1483	0.6663	TRUE	0.1687	0.2351	0.6336	TRUE	-0.03248	0.873	0.9936	TRUE	-0.1079	0.5185	0.824	TRUE	-0.02842	0.8841	0.9503	TRUE	0.2068	0.1065	0.3773	TRUE	0.2539	0.09613	0.2698	TRUE	0.264	0.01189	0.05928	TRUE	-0.05413	0.6771	0.801	TRUE	-0.1015	0.4601	0.6052	TRUE	0.07312	0.4361	0.6584	TRUE	0.165	0.03016	1	TRUE	-0.04762	0.6701	0.8282	TRUE	-0.09076	0.5313	0.696
Atmin	_NE	NA	TRUE	-0.03866	0.7785	0.9959	TRUE	-0.0396	0.6944	0.8397	TRUE	-0.02192	0.8017	0.9415	TRUE	0.1082	0.3327	0.7845	TRUE	-0.01287	0.9253	0.9767	TRUE	-0.1478	0.3822	0.9415	TRUE	-0.09492	0.4967	0.8155	TRUE	-0.1502	0.3629	0.608	TRUE	-0.1012	0.371	0.6778	TRUE	0.001829	0.9884	0.9957	TRUE	-0.008174	0.9192	0.964	TRUE	-0.2594	0.02427	0.07251	TRUE	-0.2603	0.01661	0.04435	TRUE	-0.1175	0.1351	0.3456	TRUE	-0.04782	0.4711	1	TRUE	-0.02514	0.7856	0.8971	TRUE	-0.005412	0.9721	0.9854
Atn1	_NE	4	TRUE	0.2694	0.05942	0.9959	TRUE	-0.6349	1.256e-06	9.606e-05	TRUE	0.3141	0.001164	0.03906	TRUE	0.1049	0.4067	0.8241	TRUE	-0.5122	0.0002267	0.01727	TRUE	-0.4034	0.06821	0.6111	TRUE	0.202	0.2976	0.69	TRUE	-0.5144	0.001285	0.009511	TRUE	-0.1626	0.2266	0.5442	TRUE	-0.3354	0.02625	0.1092	TRUE	-0.5568	2.948e-11	3.05e-09	TRUE	-0.1253	0.3836	0.5598	TRUE	-0.3947	0.01958	0.05111	TRUE	-0.2422	0.02402	0.1258	TRUE	-0.1294	0.06555	1	TRUE	-0.02999	0.7783	0.8928	TRUE	0.01332	0.9392	0.9689
Atoh7	_NE	NA	FALSE	-0.6075	0.552	NA	FALSE	-0.1873	0.7558	NA	FALSE	-0.2865	0.7596	NA	FALSE	1.345	0.1144	NA	TRUE	-1.823	0.007726	0.1494	FALSE	-0.5223	0.6018	NA	FALSE	0.6125	0.6337	NA	FALSE	0.9611	0.2428	NA	FALSE	-1.648	0.0917	NA	FALSE	-0.06351	0.9483	NA	NA	NA	NA	NA	NA	NA	NA	NA	NA	NA	NA	NA	FALSE	-0.7475	0.1457	NA	FALSE	-0.002052	0.9973	NA	TRUE	0.8478	0.07837	0.2266	TRUE	1.118	0.04116	0.1165
Atoh8	_NE	NA	TRUE	0.06266	0.8734	0.9983	TRUE	0.08268	0.7696	0.8861	TRUE	-0.4157	0.1656	0.5573	TRUE	-0.04083	0.904	0.9833	TRUE	0.03099	0.9204	0.9748	TRUE	-0.1587	0.6872	0.9825	TRUE	0.849	0.03079	0.2566	TRUE	0.8159	0.01648	0.07337	TRUE	0.779	0.004906	0.06532	TRUE	0.4667	0.1547	0.3661	TRUE	-0.01224	0.9684	0.9865	TRUE	0.8776	0.001101	0.005764	TRUE	1.254	0.000206	0.0009579	TRUE	0.02699	0.8999	0.9549	TRUE	-0.1964	0.3329	1	TRUE	0.7754	0.001769	0.01314	TRUE	0.764	0.003864	0.01808
Atox1	_NE	NA	TRUE	0.3094	0.1303	0.9959	TRUE	-0.2395	0.09813	0.2882	TRUE	0.1622	0.2885	0.6783	TRUE	0.001504	0.9933	0.999	TRUE	-0.06581	0.7552	0.9202	TRUE	0.07672	0.7309	0.986	TRUE	0.2341	0.2374	0.6358	TRUE	0.3513	0.07313	0.2193	TRUE	0.08961	0.6157	0.8339	TRUE	-0.02569	0.877	0.9431	TRUE	-0.348	0.0128	0.06224	TRUE	0.3806	0.02193	0.0671	TRUE	0.5894	7.03e-05	0.0003651	TRUE	-0.1533	0.2228	0.4527	TRUE	-0.1423	0.2235	1	TRUE	0.1582	0.2439	0.4738	TRUE	0.5397	0.007191	0.03005
Atp10a	EC	NA	TRUE	0.181	0.3576	0.9959	TRUE	0.3822	0.04333	0.181	TRUE	0.3884	0.03742	0.2873	TRUE	0.1681	0.3495	0.7974	TRUE	0.2167	0.1933	0.5938	TRUE	0.4041	0.06501	0.6005	TRUE	0.4752	0.01597	0.1864	TRUE	0.09231	0.6798	0.8441	TRUE	0.5863	0.0004982	0.01252	TRUE	0.2367	0.18	0.4051	TRUE	0.3421	0.02	0.08428	TRUE	-0.07414	0.7176	0.8275	TRUE	0.1104	0.527	0.6638	TRUE	-0.2202	0.05543	0.2059	TRUE	0.03051	0.8282	1	TRUE	-0.04215	0.8041	0.9077	TRUE	-0.2014	0.4133	0.5971
Atp10b	OL	NA	TRUE	0.01707	0.9629	0.9991	TRUE	-0.3134	0.2651	0.5075	TRUE	0.1429	0.6851	0.8972	TRUE	-0.713	0.06937	0.5691	TRUE	0.02909	0.93	0.978	TRUE	-0.03326	0.9311	0.9975	TRUE	-0.01625	0.9698	0.9913	TRUE	-0.9645	0.02016	0.08573	TRUE	-0.1384	0.6239	0.8375	TRUE	-0.7632	0.02363	0.1009	TRUE	0.02887	0.9145	0.9615	TRUE	-0.5586	0.1528	0.2957	TRUE	-1.343	2.899e-05	0.0001622	TRUE	0.05845	0.8034	0.9048	TRUE	0.08762	0.7272	1	TRUE	-0.6539	0.05482	0.1775	TRUE	-1.417	3.214e-06	3.926e-05
Atp10d	EC	NA	TRUE	0.0978	0.7522	0.9959	TRUE	0.1599	0.5421	0.7402	TRUE	-0.1812	0.4701	0.8014	TRUE	-0.6875	0.01906	0.4013	TRUE	0.07866	0.756	0.9202	TRUE	0.3485	0.2467	0.8824	TRUE	0.09459	0.7526	0.928	TRUE	0.6783	0.03328	0.1239	TRUE	0.7402	0.00242	0.04033	TRUE	0.3772	0.1548	0.3663	TRUE	-0.03601	0.8819	0.9462	TRUE	0.6136	0.007881	0.02964	TRUE	0.9221	2.405e-06	1.684e-05	TRUE	0.07991	0.7097	0.8521	TRUE	0.008374	0.9641	1	TRUE	0.2888	0.1992	0.4186	TRUE	0.451	0.04486	0.1244
Atp11a	_NE	NA	TRUE	0.1766	0.2521	0.9959	TRUE	0.02121	0.8428	0.9258	TRUE	-0.005528	0.9659	0.9919	TRUE	-0.2108	0.126	0.6443	TRUE	-0.1289	0.3596	0.7247	TRUE	0.145	0.3917	0.9441	TRUE	0.1447	0.372	0.7408	TRUE	0.1731	0.358	0.6034	TRUE	0.6923	5.307e-07	3.468e-05	TRUE	0.2288	0.1945	0.423	TRUE	-0.03715	0.658	0.8125	TRUE	0.375	0.008647	0.03197	TRUE	0.2555	0.02471	0.06214	TRUE	0.01156	0.9128	0.961	TRUE	0.008715	0.8939	1	TRUE	0.1852	0.1069	0.2793	TRUE	0.1648	0.2264	0.4009
Atp11b	_NE	NA	TRUE	-0.1685	0.2496	0.9959	TRUE	0.08832	0.5536	0.748	TRUE	0.09981	0.3928	0.7536	TRUE	-0.3229	0.0766	0.5888	TRUE	-0.1293	0.4099	0.7577	TRUE	-0.1188	0.6407	0.9825	TRUE	-0.1869	0.4645	0.7982	TRUE	0.106	0.6829	0.8459	TRUE	0.168	0.1428	0.438	TRUE	0.3714	0.008693	0.04743	TRUE	0.1591	0.07732	0.2147	TRUE	0.09996	0.3759	0.553	TRUE	-0.0799	0.5203	0.6578	TRUE	0.01421	0.8571	0.9336	TRUE	0.1345	0.09778	1	TRUE	0.1351	0.2384	0.468	TRUE	0.1508	0.3106	0.4943
Atp11c	_NE	NA	TRUE	-0.1435	0.4543	0.9959	TRUE	0.3391	0.08795	0.2717	TRUE	-0.5576	0.003322	0.07427	TRUE	-0.8708	0.002158	0.1543	TRUE	-0.1649	0.3957	0.7479	TRUE	0.1533	0.6361	0.9825	TRUE	-0.2895	0.257	0.655	TRUE	0.3402	0.383	0.6267	TRUE	1.343	2.078e-13	3.395e-11	TRUE	0.306	0.1051	0.2853	TRUE	0.1803	0.1615	0.3467	TRUE	0.4484	0.007394	0.02818	TRUE	0.3528	0.01006	0.02893	TRUE	0.2957	0.01984	0.1127	TRUE	0.196	0.1535	1	TRUE	0.04239	0.7805	0.8939	TRUE	0.1103	0.5756	0.7315
Atp13a1	_NE	NA	TRUE	0.1116	0.4637	0.9959	TRUE	-0.4478	0.0001534	0.004197	TRUE	0.1554	0.1081	0.4702	TRUE	0.06859	0.5887	0.8905	TRUE	-0.3314	0.01463	0.2116	TRUE	-0.1354	0.4521	0.9653	TRUE	0.235	0.138	0.5163	TRUE	-0.1293	0.4092	0.6505	TRUE	-0.2269	0.05197	0.2613	TRUE	-0.06658	0.5876	0.7842	TRUE	-0.4745	2.896e-07	9.349e-06	TRUE	0.1242	0.253	0.4225	TRUE	-0.06807	0.5879	0.7167	TRUE	-0.1875	0.02992	0.1432	TRUE	-0.09322	0.1646	1	TRUE	0.07903	0.4289	0.6494	TRUE	0.2446	0.08497	0.1989
Atp13a2	_NE	4	TRUE	0.2972	0.05245	0.9959	TRUE	-0.9002	5.64e-10	2.862e-07	TRUE	0.6663	5.211e-07	0.0002938	TRUE	0.05844	0.7011	0.9265	TRUE	-0.7958	6.238e-06	0.001977	TRUE	-0.432	0.1516	0.7898	TRUE	0.5282	0.01363	0.1724	TRUE	-0.4295	0.02538	0.102	TRUE	-0.3449	0.03192	0.203	TRUE	-0.3225	0.06329	0.2031	TRUE	-0.9909	6.244e-18	4.997e-15	TRUE	-0.08727	0.5338	0.6927	TRUE	-0.3626	0.09208	0.1807	TRUE	-0.4469	4.441e-05	0.002069	TRUE	-0.1939	0.02009	1	TRUE	0.04759	0.6914	0.8429	TRUE	0.2426	0.2134	0.3849
Atp13a3	_NE	NA	TRUE	-0.2308	0.07933	0.9959	TRUE	0.2057	0.08677	0.27	TRUE	-0.1842	0.05102	0.337	TRUE	-0.09588	0.4848	0.8556	TRUE	0.04817	0.7496	0.9179	TRUE	-0.04426	0.8278	0.9918	TRUE	-0.2341	0.1389	0.5181	TRUE	-0.2922	0.1348	0.3314	TRUE	0.3774	0.005526	0.07141	TRUE	0.09025	0.4719	0.6988	TRUE	0.3477	2.767e-05	0.0004992	TRUE	-0.229	0.06508	0.1558	TRUE	-0.1184	0.3021	0.447	TRUE	0.2152	0.01222	0.08504	TRUE	0.01611	0.8709	1	TRUE	-0.1452	0.1525	0.3521	TRUE	-0.3275	0.03089	0.09376
Atp13a4	AS	1	TRUE	-0.05959	0.7569	0.9959	TRUE	0.07268	0.6434	0.8093	TRUE	0.1668	0.2712	0.6617	TRUE	-0.13	0.4583	0.8465	TRUE	0.2376	0.1704	0.5676	TRUE	0.7743	0.0005847	0.02793	TRUE	0.3876	0.0921	0.4337	TRUE	1.446	7.312e-11	2.523e-09	TRUE	-0.09603	0.5969	0.8225	TRUE	1.197	1.156e-12	5.423e-11	TRUE	0.05396	0.6728	0.8228	TRUE	1.165	3.91e-16	1.212e-14	TRUE	1.059	2.86e-14	4.588e-13	TRUE	0.0601	0.5919	0.7761	TRUE	0.1129	0.2603	1	TRUE	0.8796	1.176e-08	2.725e-07	TRUE	1.173	6.246e-10	1.458e-08
Atp13a5	EC	NA	TRUE	-0.07781	0.7306	0.9959	TRUE	-0.1098	0.5574	0.7508	TRUE	-0.1295	0.4672	0.8	TRUE	-0.3928	0.04635	0.5153	TRUE	-0.02258	0.897	0.9695	TRUE	0.1429	0.5407	0.9788	TRUE	-0.3695	0.1191	0.4849	TRUE	0.1142	0.6426	0.8221	TRUE	-0.3495	0.03274	0.2052	TRUE	0.302	0.1256	0.3192	TRUE	-0.123	0.3511	0.5622	TRUE	0.3284	0.04349	0.1143	TRUE	0.4503	0.00343	0.01154	TRUE	-0.05531	0.6505	0.8144	TRUE	0.1505	0.2571	1	TRUE	0.2028	0.09584	0.2596	TRUE	0.1548	0.4769	0.6524
Atp1a1	_NE	NA	TRUE	0.08412	0.7116	0.9959	TRUE	-0.0736	0.5309	0.734	TRUE	0.00763	0.9499	0.9873	TRUE	0.09292	0.4925	0.8588	TRUE	-0.1573	0.3222	0.6992	TRUE	-0.4052	0.04564	0.5261	TRUE	-0.05883	0.7046	0.9114	TRUE	-0.0132	0.94	0.9748	TRUE	0.1264	0.2851	0.6036	TRUE	0.01821	0.8868	0.947	TRUE	-0.1387	0.1285	0.3003	TRUE	-0.02926	0.838	0.9051	TRUE	-0.23	0.05833	0.1257	TRUE	-0.09992	0.1869	0.413	TRUE	-0.03195	0.6791	1	TRUE	-0.1141	0.3421	0.5756	TRUE	0.1812	0.1895	0.354
Atp1a2	AS	1	TRUE	0.2123	0.4141	0.9959	TRUE	-0.0681	0.548	0.7443	TRUE	-0.03435	0.8329	0.9543	TRUE	-0.1344	0.3753	0.8109	TRUE	0.03042	0.8614	0.9581	TRUE	0.621	0.004261	0.1308	TRUE	0.366	0.04948	0.3234	TRUE	0.7805	0.0002167	0.002097	TRUE	-0.1421	0.1277	0.4126	TRUE	0.611	4.142e-06	6.762e-05	TRUE	-0.1617	0.1028	0.2583	TRUE	0.7448	2.312e-06	2.262e-05	TRUE	0.8751	5.052e-14	7.957e-13	TRUE	-0.06614	0.307	0.541	TRUE	-0.08297	0.3719	1	TRUE	0.6343	9.33e-07	1.595e-05	TRUE	0.7718	1.285e-09	2.87e-08
Atp1a3	N	3	TRUE	-0.01594	0.9581	0.9991	TRUE	-0.5467	3.684e-05	0.001464	TRUE	0.2774	0.1073	0.469	TRUE	0.2614	0.1526	0.669	TRUE	-0.1281	0.4829	0.7977	TRUE	-0.4193	0.1275	0.7615	TRUE	0.1335	0.5015	0.8176	TRUE	-0.671	0.002793	0.01792	TRUE	-0.3304	0.0008134	0.01805	TRUE	-0.3174	0.02157	0.0946	TRUE	-0.4287	7.162e-05	0.001117	TRUE	-0.4855	0.006488	0.02529	TRUE	-0.7404	8.858e-06	5.571e-05	TRUE	-0.2282	0.01075	0.07917	TRUE	-0.1988	0.05145	1	TRUE	-0.331	0.02882	0.1116	TRUE	-0.3152	0.03877	0.1116
Atp1a4	_NE	NA	TRUE	1.27	0.08964	0.9959	TRUE	-0.4768	0.354	0.5939	TRUE	-0.11	0.8434	0.9572	TRUE	0.3998	0.4269	0.8319	TRUE	-0.3794	0.5355	0.8266	FALSE	-0.9539	0.3996	NA	FALSE	0.8541	0.4266	NA	FALSE	0.02794	0.9736	NA	TRUE	-0.4812	0.06437	0.2936	TRUE	0.2084	0.4201	0.6554	FALSE	-0.6039	0.6148	NA	FALSE	0.8455	0.3732	NA	FALSE	-0.3188	0.7733	NA	TRUE	0.2214	0.4884	0.7003	TRUE	-0.1313	0.6621	1	TRUE	0.2753	0.4217	0.6434	TRUE	0.6662	0.06812	0.1685
Atp1b1	_NE	NA	TRUE	-0.1464	0.6073	0.9959	TRUE	0.04723	0.6801	0.8305	TRUE	0.003728	0.98	0.9966	TRUE	0.222	0.1421	0.6597	TRUE	0.3245	0.07508	0.4277	TRUE	-0.159	0.4586	0.9653	TRUE	-0.225	0.1614	0.5473	TRUE	-0.2646	0.1779	0.3967	TRUE	-0.0673	0.4465	0.7306	TRUE	-0.1463	0.2467	0.4844	TRUE	0.1373	0.163	0.3488	TRUE	-0.4449	0.006079	0.02396	TRUE	-0.4483	0.0002136	0.0009902	TRUE	0.08932	0.2637	0.4974	TRUE	-0.04566	0.611	1	TRUE	-0.2914	0.07609	0.2217	TRUE	-0.3891	0.001542	0.008696
Atp1b2	AS	1	TRUE	0.09986	0.6439	0.9959	TRUE	0.05868	0.6261	0.7978	TRUE	-0.03397	0.7912	0.9379	TRUE	0.1386	0.2765	0.7495	TRUE	0.3292	0.04285	0.3457	TRUE	0.8108	2.062e-05	0.001856	TRUE	0.7087	7.117e-06	0.0005728	TRUE	1.2	4.2e-11	1.521e-09	TRUE	-0.06174	0.5977	0.8227	TRUE	1.087	4.304e-15	2.616e-13	TRUE	0.05657	0.4999	0.6958	TRUE	1.182	7.436e-15	2.064e-13	TRUE	1.41	3.861e-27	1.275e-25	TRUE	0.09026	0.2381	0.469	TRUE	-0.1037	0.1767	1	TRUE	0.9101	1.451e-13	6.334e-12	TRUE	1.004	3.875e-14	1.498e-12
Atp1b3	_NE	NA	TRUE	0.07774	0.6342	0.9959	TRUE	0.1856	0.07609	0.2516	TRUE	-0.2649	0.01672	0.1864	TRUE	-0.1899	0.1225	0.6396	TRUE	0.1059	0.4377	0.7743	TRUE	0.3975	0.02334	0.3724	TRUE	-0.1217	0.4272	0.7768	TRUE	0.4726	0.004993	0.02856	TRUE	0.3289	0.004616	0.06295	TRUE	0.3356	0.01406	0.06898	TRUE	0.1519	0.06672	0.1937	TRUE	0.4719	0.0001012	0.0007118	TRUE	0.5186	3.524e-06	2.397e-05	TRUE	0.3064	0.001084	0.01869	TRUE	0.009359	0.8863	1	TRUE	0.4156	1.545e-05	0.0002117	TRUE	0.3675	0.01476	0.0529
Atp2a1	_NE	NA	TRUE	1.456	0.06074	0.9959	TRUE	0.1097	0.852	0.931	TRUE	-0.662	0.1951	0.5916	TRUE	0.09188	0.8695	0.975	TRUE	-1.753	0.01932	0.2412	FALSE	-3.775	0.001889	NA	TRUE	-1.735	0.003332	0.06952	TRUE	0.4818	0.4552	0.6885	FALSE	0.385	0.5616	NA	TRUE	-0.4097	0.3837	0.622	TRUE	-0.01661	0.9744	0.9891	TRUE	-1.461	0.004645	0.01919	TRUE	0.3021	0.5111	0.65	FALSE	0.2855	0.5067	NA	FALSE	-0.4959	0.2575	NA	TRUE	1.027	0.04792	0.1616	TRUE	0.869	0.1303	0.2713
Atp2a2	_NE	NA	TRUE	-0.09684	0.7038	0.9959	TRUE	0.06178	0.5845	0.7696	TRUE	0.006612	0.9604	0.99	TRUE	0.08469	0.5495	0.8742	TRUE	0.1474	0.3988	0.7493	TRUE	-0.03153	0.8747	0.9936	TRUE	-0.1755	0.2661	0.6616	TRUE	-0.4463	0.01036	0.05096	TRUE	0.08871	0.4164	0.7087	TRUE	-0.295	0.01699	0.07936	TRUE	0.134	0.1622	0.3477	TRUE	-0.3818	0.02104	0.06491	TRUE	-0.4976	1.642e-05	9.729e-05	TRUE	0.1125	0.1278	0.3351	TRUE	-0.08987	0.2615	1	TRUE	-0.3177	0.03707	0.1346	TRUE	-0.4661	6.611e-05	0.0005846
Atp2a3	_NE	4	TRUE	0.2775	0.2762	0.9959	TRUE	-0.5803	0.001725	0.02413	TRUE	-0.1298	0.4876	0.8097	TRUE	-0.4511	0.03127	0.4733	TRUE	-0.6019	0.008756	0.1625	TRUE	0.05103	0.8509	0.9927	TRUE	-0.4343	0.05111	0.3288	TRUE	-0.04119	0.8719	0.9446	TRUE	0.1966	0.2905	0.6094	TRUE	-0.2548	0.2445	0.4823	TRUE	-0.6636	7.232e-05	0.001122	TRUE	0.03384	0.884	0.9323	TRUE	-0.123	0.4914	0.6329	TRUE	-0.2767	0.1331	0.3419	TRUE	-0.01359	0.9328	1	TRUE	0.09408	0.687	0.8397	TRUE	-0.08571	0.7448	0.8534
Atp2b1	_NE	3	TRUE	-0.2693	0.3532	0.9959	TRUE	0.2135	0.173	0.3971	TRUE	-0.2261	0.1084	0.4709	TRUE	0.1085	0.4743	0.8532	TRUE	0.08639	0.6294	0.8687	TRUE	-0.303	0.2389	0.8767	TRUE	-0.5276	0.001052	0.03018	TRUE	-0.4857	0.02862	0.1111	TRUE	-0.007724	0.9513	0.9833	TRUE	-0.1442	0.2353	0.4734	TRUE	0.1348	0.2623	0.472	TRUE	-0.5543	0.0009604	0.005106	TRUE	-0.7486	2.046e-09	2.131e-08	TRUE	0.3226	2.388e-05	0.001332	TRUE	-0.06504	0.5847	1	TRUE	-0.4302	0.01241	0.06079	TRUE	-0.3878	0.02148	0.07115
Atp2b2	_NE	3	TRUE	0.1656	0.5007	0.9959	TRUE	-0.1336	0.3153	0.5585	TRUE	0.01746	0.8806	0.9688	TRUE	0.06253	0.6617	0.915	TRUE	-0.2601	0.08964	0.4537	TRUE	-0.318	0.1301	0.7664	TRUE	0.01	0.9525	0.9877	TRUE	-0.5114	0.002927	0.01861	TRUE	0.0796	0.5205	0.7806	TRUE	-0.472	0.001045	0.008458	TRUE	-0.2651	0.008595	0.04728	TRUE	-0.3226	0.03997	0.107	TRUE	-0.622	6.589e-06	4.25e-05	TRUE	-0.08952	0.2881	0.5228	TRUE	-0.1512	0.1113	1	TRUE	-0.3812	0.006651	0.03771	TRUE	-0.4822	0.00101	0.006127
Atp2b3	_NE	NA	TRUE	-0.3668	0.04369	0.9959	TRUE	-0.1546	0.1806	0.4078	TRUE	-0.01421	0.8878	0.9714	TRUE	-0.07733	0.5281	0.87	TRUE	0.04167	0.763	0.9221	TRUE	-0.2859	0.09011	0.6795	TRUE	-0.4446	0.002377	0.05534	TRUE	-0.4865	0.001479	0.01071	TRUE	0.3882	0.0203	0.1566	TRUE	-0.2275	0.1073	0.2886	TRUE	-0.119	0.1523	0.3342	TRUE	-0.2472	0.1204	0.2483	TRUE	-0.7978	1.604e-12	2.254e-11	TRUE	0.004823	0.9607	0.9823	TRUE	-0.06822	0.3955	1	TRUE	-0.606	0.0002427	0.00239	TRUE	-0.5791	1.383e-05	0.000147
Atp2b4	_NE	3	TRUE	0.5949	0.008681	0.7699	TRUE	-0.4499	0.2286	0.4676	TRUE	0.09645	0.6095	0.8673	TRUE	-0.4474	0.06671	0.5642	TRUE	-0.3049	0.2445	0.6395	TRUE	-0.5009	0.0611	0.5872	TRUE	0.1788	0.5135	0.8216	TRUE	-0.642	0.0007137	0.005787	TRUE	0.1537	0.6773	0.8648	TRUE	0.1513	0.4601	0.6894	TRUE	0.5235	0.03801	0.1328	TRUE	-0.05039	0.8264	0.8983	TRUE	0.3	0.1831	0.3084	TRUE	-0.8334	0.0001534	0.004909	TRUE	0.3169	0.1467	1	TRUE	0.03226	0.885	0.948	TRUE	-0.4451	0.1394	0.2853
Atp2c1	_NE	NA	TRUE	-0.2696	0.1164	0.9959	TRUE	0.2304	0.05435	0.2059	TRUE	-0.1927	0.04359	0.3128	TRUE	0.03403	0.76	0.9447	TRUE	0.1039	0.4318	0.7713	TRUE	0.1113	0.5099	0.9744	TRUE	-0.1982	0.1846	0.5792	TRUE	-0.2127	0.16	0.3709	TRUE	0.1582	0.2331	0.5517	TRUE	-0.2633	0.0556	0.1853	TRUE	0.1603	0.05333	0.1671	TRUE	-0.2584	0.03349	0.09355	TRUE	-0.295	0.008567	0.02525	TRUE	0.3382	8.304e-05	0.003147	TRUE	-0.0004234	0.9953	1	TRUE	-0.3379	0.005914	0.03442	TRUE	-0.4799	0.001028	0.006207
Atp2c2	_NE	4	TRUE	0.06853	0.894	0.9991	TRUE	-0.09552	0.7334	0.8644	TRUE	1.81	1.178e-05	0.002299	TRUE	1.01	0.003148	0.1815	TRUE	0.5178	0.1013	0.472	TRUE	-0.7338	0.08522	0.6685	TRUE	0.2423	0.5255	0.8284	TRUE	0.09688	0.8077	0.9126	TRUE	0.1111	0.7057	0.8805	TRUE	1.2	0.003257	0.0217	TRUE	-0.2566	0.3827	0.5914	TRUE	-0.2632	0.3553	0.5326	TRUE	-0.7848	0.008276	0.02452	TRUE	-0.587	0.006994	0.06056	TRUE	-0.1179	0.5746	1	TRUE	0.2716	0.3819	0.6098	TRUE	0.4887	0.1452	0.2941
Atp4a	_NE	NA	TRUE	0.02972	0.9625	0.9991	TRUE	-0.6204	0.1959	0.4275	TRUE	0.03914	0.9394	0.9843	TRUE	-0.005645	0.9908	0.9988	TRUE	0.3318	0.4514	0.7808	TRUE	-0.4465	0.3744	0.9396	TRUE	-0.4376	0.4939	0.8132	TRUE	0.9615	0.05671	0.1827	FALSE	-0.9869	0.2317	NA	TRUE	1.443	0.002866	0.01964	TRUE	0.09114	0.8199	0.9109	TRUE	0.6721	0.07745	0.1781	TRUE	0.4394	0.2621	0.403	TRUE	-0.13	0.7384	0.8694	TRUE	0.1781	0.5953	1	TRUE	0.3995	0.1952	0.4132	TRUE	0.3634	0.3182	0.5026
Atp5a1	_NE	NA	TRUE	-0.08548	0.7107	0.9959	TRUE	-0.04651	0.6824	0.832	TRUE	0.09361	0.4615	0.7965	TRUE	0.1543	0.2786	0.7509	TRUE	0.1339	0.3767	0.7358	TRUE	-0.132	0.5142	0.9751	TRUE	-0.01655	0.9146	0.9771	TRUE	-0.1553	0.4158	0.6562	TRUE	-0.09394	0.3814	0.685	TRUE	-0.06536	0.624	0.8061	TRUE	-0.1099	0.2204	0.4245	TRUE	-0.2623	0.065	0.1556	TRUE	-0.2405	0.03553	0.08369	TRUE	-0.04405	0.5346	0.7341	TRUE	-0.04648	0.5412	1	TRUE	-0.1753	0.1426	0.3374	TRUE	-0.1523	0.2727	0.4546
Atp5b	_NE	NA	TRUE	-0.0001819	0.9994	0.9999	TRUE	0.02403	0.8301	0.9194	TRUE	0.07729	0.5622	0.8472	TRUE	0.1811	0.202	0.7081	TRUE	0.2349	0.1374	0.5251	TRUE	-0.04662	0.8176	0.9899	TRUE	-0.03893	0.8028	0.9458	TRUE	-0.1946	0.2945	0.5423	TRUE	-0.122	0.2438	0.563	TRUE	-0.1542	0.2472	0.485	TRUE	0.04602	0.6187	0.7841	TRUE	-0.3142	0.02915	0.08387	TRUE	-0.3002	0.008635	0.02541	TRUE	-0.0009751	0.9882	0.9954	TRUE	-0.02773	0.7286	1	TRUE	-0.1948	0.1217	0.3046	TRUE	-0.2498	0.04854	0.1316
Atp5c1	_NE	NA	TRUE	-0.03701	0.8045	0.9964	TRUE	0.203	0.05676	0.2118	TRUE	0.06374	0.4996	0.8173	TRUE	0.2021	0.08026	0.5932	TRUE	0.3239	0.009887	0.1745	TRUE	0.02757	0.8624	0.9928	TRUE	-0.05454	0.6985	0.9095	TRUE	0.004452	0.9774	0.9902	TRUE	-0.004433	0.9719	0.9893	TRUE	0.01632	0.9071	0.9584	TRUE	0.09343	0.2562	0.4649	TRUE	-0.1681	0.1498	0.2915	TRUE	-0.1017	0.3792	0.5275	TRUE	0.1069	0.1964	0.4235	TRUE	0.03748	0.5675	1	TRUE	-0.1345	0.1994	0.419	TRUE	-0.1572	0.2733	0.4548
Atp5d	_NE	4	TRUE	0.4	0.008122	0.7523	TRUE	-0.5096	0.0007125	0.01301	TRUE	0.4704	9.101e-06	0.001799	TRUE	0.2064	0.1326	0.6523	TRUE	-0.4144	0.0146	0.2116	TRUE	-0.3278	0.1353	0.7733	TRUE	0.4512	0.009992	0.1432	TRUE	-0.351	0.04481	0.1539	TRUE	-0.2729	0.1233	0.4055	TRUE	-0.3855	0.03932	0.1464	TRUE	-0.6389	9.837e-12	1.187e-09	TRUE	-0.3022	0.03521	0.09716	TRUE	-0.2894	0.06796	0.1418	TRUE	-0.2824	0.018	0.1068	TRUE	-0.1489	0.054	1	TRUE	-0.1416	0.1868	0.4024	TRUE	0.02586	0.8993	0.9489
