## Supplementary File 2 for "Genome-wide transcriptomics identifies an early preclinical signature of prion infection" (part 2 of 3)

GeneID	Enrichment	Cluster	Expressed_4wpi_main	log2FC_4wpi_main	Pval_4wpi_main	FDR_4wpi_main	Expressed_8wpi_main	log2FC_8wpi_main	Pval_8wpi_main	FDR_8wpi_main	Expressed_12wpi_main	log2FC_12wpi_main	Pval_12wpi_main	FDR_12wpi_main	Expressed_14wpi_main	log2FC_14wpi_main	Pval_14wpi_main	FDR_14wpi_main	Expressed_16wpi_main	log2FC_16wpi_main	Pval_16wpi_main	FDR_16wpi_main	Expressed_18wpi_main	log2FC_18wpi_main	Pval_18wpi_main	FDR_18wpi_main	Expressed_20wpi_main	log2FC_20wpi_main	Pval_20wpi_main	FDR_20wpi_main	Expressed_term_main	log2FC_term_main	Pval_term_main	FDR_term_main	Expressed_8wpi_val	log2FC_8wpi_val	Pval_8wpi_val	FDR_8wpi_val	Expressed_term_val	log2FC_term_val	Pval_term_val	FDR_term_val	Expressed_8wpi_old	log2FC_8wpi_old	Pval_8wpi_old	FDR_8wpi_old	Expressed_term_young	log2FC_term_young	Pval_term_young	FDR_term_young	Expressed_term_old	log2FC_term_old	Pval_term_old	FDR_term_old	Expressed_8wpi_saline	log2FC_8wpi_saline	Pval_8wpi_saline	FDR_8wpi_saline	Expressed_8wpi_plasma	log2FC_8wpi_plasma	Pval_8wpi_plasma	FDR_8wpi_plasma	Expressed_term_saline	log2FC_term_saline	Pval_term_saline	FDR_term_saline	Expressed_term_plasma	log2FC_term_plasma	Pval_term_plasma	FDR_term_plasma
Atp5e	_NE	NA	TRUE	0.3835	0.01223	0.8077	TRUE	-0.1025	0.4279	0.6569	TRUE	0.2424	0.0158	0.1814	TRUE	0.1072	0.4293	0.8326	TRUE	-0.07067	0.6888	0.8919	TRUE	0.08365	0.6658	0.9825	TRUE	0.2781	0.09059	0.43	TRUE	-0.04068	0.8235	0.921	TRUE	-0.06591	0.6586	0.8549	TRUE	-0.125	0.4273	0.6627	TRUE	-0.232	0.04026	0.1378	TRUE	-0.06405	0.6751	0.7996	TRUE	0.1339	0.2932	0.4372	TRUE	-0.03486	0.7445	0.8727	TRUE	0.0443	0.6357	1	TRUE	-0.1073	0.371	0.6012	TRUE	0.003769	0.9835	0.9921
Atp5f1	_NE	NA	TRUE	-0.06135	0.6911	0.9959	TRUE	0.09772	0.35	0.5903	TRUE	0.03594	0.6892	0.8985	TRUE	0.1467	0.2056	0.7094	TRUE	0.241	0.06371	0.4018	TRUE	-0.1115	0.4776	0.9698	TRUE	-0.1036	0.4758	0.8032	TRUE	-0.1886	0.2034	0.4314	TRUE	-0.01401	0.9121	0.9687	TRUE	-0.1073	0.4299	0.6645	TRUE	0.07015	0.3813	0.5904	TRUE	-0.3047	0.009144	0.03337	TRUE	-0.2707	0.01795	0.04745	TRUE	0.08934	0.2758	0.5104	TRUE	-0.02681	0.678	1	TRUE	-0.1576	0.144	0.3397	TRUE	-0.2728	0.05614	0.1463
Atp5g1	_NE	NA	TRUE	0.1752	0.2257	0.9959	TRUE	-0.2928	0.01376	0.09288	TRUE	0.3084	0.0004741	0.02351	TRUE	0.2696	0.03785	0.4934	TRUE	-0.0377	0.7969	0.9335	TRUE	-0.2435	0.1741	0.815	TRUE	0.1013	0.532	0.8318	TRUE	-0.1446	0.3692	0.6136	TRUE	-0.07189	0.6303	0.8408	TRUE	-0.379	0.01491	0.07209	TRUE	-0.3593	0.000103	0.001514	TRUE	-0.2076	0.1029	0.221	TRUE	-0.4359	0.002162	0.007713	TRUE	-0.2586	0.01393	0.09184	TRUE	-0.073	0.3227	1	TRUE	-0.2897	0.003852	0.02473	TRUE	-0.05976	0.7185	0.8365
Atp5g2	_NE	NA	TRUE	0.1766	0.2937	0.9959	TRUE	-0.3569	0.00369	0.04001	TRUE	0.2196	0.03957	0.2974	TRUE	0.03192	0.8194	0.9615	TRUE	-0.1968	0.2078	0.6047	TRUE	-0.1264	0.5752	0.9788	TRUE	0.2194	0.2474	0.6458	TRUE	0.1467	0.4107	0.6517	TRUE	-0.1837	0.1565	0.4566	TRUE	0.1264	0.3185	0.5628	TRUE	-0.6778	1.523e-07	5.397e-06	TRUE	0.1665	0.2857	0.458	TRUE	0.07016	0.6685	0.7795	TRUE	-0.2626	0.01196	0.08399	TRUE	-0.09059	0.2518	1	TRUE	-0.09101	0.4439	0.6631	TRUE	0.3937	0.03994	0.114
Atp5g3	_NE	NA	TRUE	0.04354	0.7759	0.9959	TRUE	0.1013	0.3394	0.5805	TRUE	0.1432	0.1232	0.4942	TRUE	0.2009	0.09114	0.6094	TRUE	0.1882	0.1369	0.524	TRUE	-0.0692	0.6761	0.9825	TRUE	-0.01464	0.9222	0.9785	TRUE	-0.1313	0.4458	0.6817	TRUE	-0.02477	0.8462	0.9409	TRUE	-0.1966	0.2007	0.4312	TRUE	0.03475	0.6622	0.8151	TRUE	-0.2739	0.02071	0.06406	TRUE	-0.1984	0.07679	0.1563	TRUE	0.09222	0.2359	0.4674	TRUE	-0.06164	0.4254	1	TRUE	-0.1161	0.2679	0.4989	TRUE	-0.2505	0.1026	0.2281
Atp5h	_NE	NA	TRUE	0.1043	0.4705	0.9959	TRUE	0.1537	0.1444	0.3604	TRUE	0.02101	0.8155	0.9472	TRUE	0.1873	0.107	0.6208	TRUE	0.3181	0.01614	0.2199	TRUE	0.06426	0.6801	0.9825	TRUE	-0.04572	0.7437	0.9249	TRUE	-0.001389	0.9927	0.9975	TRUE	-0.06189	0.6147	0.8331	TRUE	-0.164	0.2336	0.4717	TRUE	0.148	0.06545	0.1914	TRUE	-0.2555	0.0347	0.09613	TRUE	-0.07883	0.489	0.6307	TRUE	0.115	0.1388	0.3501	TRUE	0.07622	0.2492	1	TRUE	-0.1586	0.1123	0.2892	TRUE	-0.1274	0.3998	0.5839
Atp5j	_NE	NA	TRUE	0.08542	0.5404	0.9959	TRUE	0.2744	0.006556	0.05885	TRUE	0.01323	0.8837	0.9702	TRUE	0.1155	0.3315	0.7834	TRUE	0.2729	0.03685	0.3266	TRUE	0.03711	0.8154	0.9899	TRUE	-0.1086	0.4387	0.7843	TRUE	0.02244	0.8837	0.9503	TRUE	-0.02143	0.8654	0.9493	TRUE	-0.1861	0.1883	0.4149	TRUE	0.1629	0.05772	0.1762	TRUE	-0.1356	0.2446	0.4128	TRUE	-0.01915	0.8702	0.9219	TRUE	0.1046	0.2431	0.4754	TRUE	0.04823	0.4466	1	TRUE	-0.1008	0.3125	0.546	TRUE	-0.2275	0.08076	0.1914
Atp5j2	_NE	NA	TRUE	0.2651	0.05683	0.9959	TRUE	0.06527	0.5559	0.7497	TRUE	0.07686	0.4132	0.7651	TRUE	0.257	0.04214	0.5071	TRUE	0.1728	0.2643	0.6571	TRUE	-0.03246	0.8472	0.9927	TRUE	0.1395	0.3387	0.7201	TRUE	0.009919	0.9521	0.9812	TRUE	-0.2632	0.07834	0.3228	TRUE	-0.2682	0.05568	0.1855	TRUE	-0.1463	0.106	0.2632	TRUE	-0.2244	0.08135	0.1848	TRUE	-0.01082	0.9273	0.9573	TRUE	0.01309	0.879	0.9441	TRUE	0.02201	0.79	1	TRUE	-0.08046	0.3883	0.6148	TRUE	-0.1253	0.4065	0.5898
Atp5k	_NE	3	TRUE	0.4043	0.02185	0.938	TRUE	0.1937	0.09188	0.2781	TRUE	0.1967	0.04936	0.3316	TRUE	0.1872	0.1951	0.7081	TRUE	0.5667	0.001045	0.04465	TRUE	0.1669	0.3803	0.9409	TRUE	0.008963	0.9519	0.9873	TRUE	0.1073	0.588	0.7881	TRUE	-0.1058	0.4578	0.7397	TRUE	-0.1125	0.4284	0.6632	TRUE	-0.006979	0.9476	0.9777	TRUE	-0.2218	0.1104	0.2331	TRUE	0.01545	0.906	0.9443	TRUE	0.05063	0.5295	0.7301	TRUE	0.02135	0.8172	1	TRUE	-0.122	0.2594	0.4905	TRUE	-0.06612	0.6519	0.7881
Atp5l	_NE	NA	TRUE	0.1154	0.4032	0.9959	TRUE	0.07973	0.4559	0.678	TRUE	0.1201	0.1795	0.572	TRUE	0.2248	0.07701	0.5893	TRUE	0.1607	0.2383	0.6362	TRUE	-0.03615	0.866	0.9929	TRUE	0.1851	0.3278	0.7119	TRUE	0.07044	0.7216	0.8664	TRUE	0.07427	0.5153	0.7771	TRUE	-0.2637	0.04088	0.1504	TRUE	-0.1189	0.3993	0.6062	TRUE	-0.2134	0.1976	0.3542	TRUE	-0.06707	0.6479	0.7632	TRUE	-0.05531	0.5132	0.7184	TRUE	0.02514	0.7653	1	TRUE	-0.2028	0.03392	0.1262	TRUE	-0.05994	0.7102	0.8312
Atp5o	_NE	NA	TRUE	0.05419	0.7007	0.9959	TRUE	0.09097	0.4096	0.642	TRUE	0.1893	0.04824	0.328	TRUE	0.214	0.08123	0.5932	TRUE	0.3112	0.01424	0.2093	TRUE	0.03337	0.8342	0.9926	TRUE	0.01182	0.9363	0.9833	TRUE	0.02179	0.8932	0.9555	TRUE	-0.1754	0.129	0.4149	TRUE	-0.1965	0.1854	0.4121	TRUE	0.02331	0.767	0.8796	TRUE	-0.2637	0.02564	0.07571	TRUE	-0.1337	0.2639	0.4051	TRUE	-0.05556	0.4784	0.6925	TRUE	0.03662	0.5691	1	TRUE	-0.1197	0.2365	0.4665	TRUE	-0.1201	0.4273	0.6102
Atp5s	_NE	NA	TRUE	-0.2115	0.2792	0.9959	TRUE	0.1844	0.2317	0.4707	TRUE	0.006391	0.9693	0.9934	TRUE	0.02859	0.8804	0.9774	TRUE	0.1826	0.3039	0.6873	TRUE	-0.1216	0.5938	0.9793	TRUE	-0.3497	0.08305	0.4138	TRUE	-0.07785	0.7509	0.8828	TRUE	0.04632	0.8105	0.9265	TRUE	0.07242	0.6963	0.8477	TRUE	0.09559	0.518	0.7094	TRUE	-0.1357	0.4427	0.6149	TRUE	-0.2771	0.08521	0.17	TRUE	0.1243	0.3279	0.5608	TRUE	0.002334	0.9827	1	TRUE	-0.1567	0.3147	0.5482	TRUE	-0.3318	0.05468	0.1434
Atp5sl	_NE	NA	TRUE	0.1528	0.369	0.9959	TRUE	-0.2698	0.04149	0.1761	TRUE	0.1856	0.106	0.4669	TRUE	0.0907	0.5152	0.8667	TRUE	-0.1358	0.3247	0.7019	TRUE	-0.1046	0.6014	0.982	TRUE	0.2824	0.08764	0.4241	TRUE	-0.2469	0.1989	0.426	TRUE	-0.261	0.04156	0.2326	TRUE	-0.04753	0.7512	0.8756	TRUE	-0.2739	0.01246	0.06118	TRUE	-0.2421	0.08563	0.1922	TRUE	-0.09465	0.4661	0.6105	TRUE	-0.2246	0.003749	0.04126	TRUE	-0.01508	0.8458	1	TRUE	-0.1193	0.2748	0.5076	TRUE	-0.1374	0.3439	0.5294
Atp6ap1	_NE	NA	TRUE	-0.03934	0.8311	0.9983	TRUE	-0.01737	0.8701	0.9397	TRUE	0.01753	0.8582	0.9626	TRUE	0.1116	0.359	0.8016	TRUE	0.09899	0.4594	0.7856	TRUE	-0.03585	0.8329	0.9926	TRUE	0.006521	0.9633	0.9899	TRUE	-0.02611	0.8679	0.9426	TRUE	-0.1064	0.3826	0.6857	TRUE	-0.01392	0.9157	0.9626	TRUE	0.04909	0.5471	0.7316	TRUE	-0.1035	0.3855	0.5614	TRUE	-0.01836	0.8657	0.919	TRUE	0.04675	0.5497	0.7447	TRUE	-0.005741	0.9321	1	TRUE	-0.04258	0.7203	0.86	TRUE	-0.09185	0.4559	0.6347
Atp6ap1l	_NE	NA	TRUE	0.8288	0.2727	0.9959	TRUE	0.6275	0.2134	0.4497	TRUE	0.01705	0.9696	0.9934	TRUE	-0.4331	0.3741	0.8105	TRUE	-0.8579	0.1225	0.5053	TRUE	-0.7865	0.1703	0.8095	TRUE	1.109	0.04677	0.3139	TRUE	-0.4218	0.3423	0.5896	FALSE	0.3931	0.4116	NA	TRUE	-0.6172	0.1705	0.3915	TRUE	1.057	0.005616	0.03481	TRUE	0.2574	0.6533	0.7842	TRUE	0.9733	0.08776	0.174	TRUE	0.199	0.6551	0.8164	TRUE	0.577	0.09279	1	TRUE	0.5445	0.2778	0.51	TRUE	-0.2103	0.5899	0.7427
Atp6ap2	_NE	NA	TRUE	-0.1085	0.5388	0.9959	TRUE	0.09786	0.3798	0.6167	TRUE	-0.0642	0.4923	0.8118	TRUE	0.08831	0.4459	0.8413	TRUE	0.283	0.04021	0.338	TRUE	-0.04343	0.7978	0.9896	TRUE	-0.07762	0.5801	0.8525	TRUE	-0.06988	0.6402	0.8205	TRUE	0.1006	0.4177	0.7094	TRUE	0.03095	0.8184	0.9123	TRUE	0.2551	0.002243	0.0175	TRUE	-0.2231	0.06509	0.1558	TRUE	-0.07975	0.5048	0.6445	TRUE	0.104	0.2143	0.4435	TRUE	0.04429	0.5043	1	TRUE	-0.1211	0.3295	0.5634	TRUE	-0.2401	0.098	0.221
Atp6v0a1	_NE	NA	TRUE	-0.04714	0.8224	0.9983	TRUE	-0.202	0.07507	0.2497	TRUE	0.1663	0.1512	0.5384	TRUE	0.2048	0.1326	0.6524	TRUE	0.03107	0.8235	0.9441	TRUE	-0.1227	0.5366	0.9787	TRUE	0.09583	0.5331	0.8323	TRUE	-0.2525	0.1515	0.3573	TRUE	-0.1521	0.1864	0.4975	TRUE	-0.2662	0.04043	0.1491	TRUE	-0.2008	0.02763	0.1059	TRUE	-0.1858	0.1656	0.3134	TRUE	-0.3486	0.003387	0.01142	TRUE	0.02711	0.7719	0.8891	TRUE	-0.08402	0.2882	1	TRUE	-0.1721	0.1599	0.3639	TRUE	-0.1662	0.2137	0.3854
Atp6v0a2	_NE	NA	TRUE	-0.05477	0.742	0.9959	TRUE	-0.07862	0.4992	0.7099	TRUE	-0.01774	0.8825	0.9694	TRUE	-0.08571	0.5113	0.8663	TRUE	-0.03528	0.7888	0.931	TRUE	0.2862	0.09346	0.6892	TRUE	0.3429	0.02757	0.2419	TRUE	0.4918	0.004219	0.02488	TRUE	0.1375	0.2975	0.616	TRUE	0.5589	4.942e-05	0.000611	TRUE	-0.04697	0.6548	0.8098	TRUE	0.6913	5.061e-08	6.519e-07	TRUE	0.6757	1.601e-08	1.503e-07	TRUE	0.01784	0.8361	0.9228	TRUE	-0.08716	0.2214	1	TRUE	0.5272	4.582e-06	6.99e-05	TRUE	0.3879	0.00913	0.03641
Atp6v0a4	_NE	NA	TRUE	0.04149	0.8883	0.9988	TRUE	0.3371	0.1246	0.3318	TRUE	-0.1086	0.6528	0.8842	TRUE	0.4204	0.1243	0.6426	TRUE	0.3974	0.1644	0.5603	TRUE	-0.113	0.7582	0.9889	TRUE	-0.8331	0.02714	0.2396	TRUE	-0.3163	0.3656	0.6105	TRUE	-0.1791	0.4734	0.7501	TRUE	-0.2671	0.3771	0.6162	TRUE	0.01276	0.9639	0.9848	TRUE	-0.4176	0.103	0.2211	TRUE	-0.2668	0.29	0.4341	TRUE	-0.02833	0.8819	0.9456	TRUE	0.1235	0.4026	1	TRUE	-0.2646	0.2775	0.5096	TRUE	-0.1538	0.4929	0.6667
Atp6v0b	_NE	NA	TRUE	0.1401	0.3246	0.9959	TRUE	-0.2157	0.07123	0.2416	TRUE	0.1167	0.1609	0.5518	TRUE	0.1655	0.1478	0.6658	TRUE	-0.0452	0.7171	0.9031	TRUE	-0.05845	0.7319	0.986	TRUE	0.2811	0.05144	0.3298	TRUE	-0.05675	0.6964	0.8521	TRUE	-0.1565	0.2657	0.5857	TRUE	-0.1215	0.3904	0.6277	TRUE	-0.2656	0.0007716	0.007663	TRUE	-0.07379	0.539	0.6966	TRUE	-0.009787	0.9342	0.9612	TRUE	-0.0692	0.3857	0.6156	TRUE	-0.04842	0.4117	1	TRUE	0.002283	0.9828	0.9908	TRUE	0.03132	0.8172	0.9012
Atp6v0c	_NE	4	TRUE	0.1287	0.4761	0.9959	TRUE	-1.073	1.15e-13	2.925e-10	TRUE	0.642	4.091e-05	0.005248	TRUE	0.105	0.499	0.8624	TRUE	-0.6439	8.809e-06	0.002448	TRUE	-0.5068	0.1019	0.7094	TRUE	0.5673	0.005492	0.09915	TRUE	-0.5196	0.006157	0.03371	TRUE	-0.113	0.4465	0.7306	TRUE	-0.09045	0.5567	0.7624	TRUE	-0.952	5.806e-18	4.99e-15	TRUE	-0.2272	0.1499	0.2916	TRUE	-0.3802	0.06158	0.1311	TRUE	-0.3833	0.004324	0.0453	TRUE	-0.2312	0.009656	1	TRUE	-0.07177	0.57	0.7605	TRUE	0.2398	0.3364	0.521
Atp6v0c-ps2	_NE	4	TRUE	0.1285	0.4767	0.9959	TRUE	-1.073	1.153e-13	2.925e-10	TRUE	0.6418	4.102e-05	0.005248	TRUE	0.105	0.4993	0.8625	TRUE	-0.6433	8.955e-06	0.002448	TRUE	-0.5062	0.1022	0.7094	TRUE	0.5674	0.005471	0.099	TRUE	-0.5193	0.006185	0.0338	TRUE	-0.1128	0.4473	0.7314	TRUE	-0.09045	0.5567	0.7624	TRUE	-0.9517	5.743e-18	4.99e-15	TRUE	-0.2272	0.1497	0.2913	TRUE	-0.3799	0.06194	0.1317	TRUE	-0.3833	0.004322	0.0453	TRUE	-0.2313	0.009565	1	TRUE	-0.07177	0.57	0.7605	TRUE	0.2397	0.3365	0.5211
Atp6v0d1	_NE	NA	TRUE	0.01255	0.9356	0.9991	TRUE	-0.08139	0.4645	0.6843	TRUE	0.1243	0.2041	0.6015	TRUE	0.2209	0.07938	0.5932	TRUE	0.1329	0.2861	0.6759	TRUE	-0.09071	0.584	0.9788	TRUE	0.1332	0.406	0.7623	TRUE	-0.06877	0.6737	0.8415	TRUE	-0.2412	0.06787	0.3016	TRUE	-0.081	0.5738	0.7753	TRUE	-0.08413	0.2816	0.4922	TRUE	-0.1966	0.08418	0.1896	TRUE	-0.1365	0.2283	0.3633	TRUE	-0.01767	0.8287	0.9184	TRUE	-0.05997	0.3309	1	TRUE	-0.1252	0.2521	0.4826	TRUE	-0.05177	0.7097	0.8308
Atp6v0d2	_NE	2	FALSE	-0.1963	0.8854	NA	FALSE	0.6115	0.614	NA	FALSE	-2.564	0.1432	NA	FALSE	-6.799	7.722e-05	NA	FALSE	1.073	0.4287	NA	FALSE	1.743	0.1978	NA	FALSE	0.8628	0.3819	NA	TRUE	8.175	7.779e-12	3.146e-10	FALSE	-0.9587	0.4918	NA	TRUE	7.871	2.495e-07	5.145e-06	TRUE	0.5996	0.5549	0.7376	TRUE	10.46	3.782e-25	2.624e-23	TRUE	11.87	3.362e-84	7.497e-82	FALSE	-0.2471	0.7515	NA	FALSE	-1.393	0.1112	NA	TRUE	6.883	1.342e-09	3.479e-08	TRUE	10.48	1.734e-33	3.462e-31
Atp6v0e	_NE	1	TRUE	0.2053	0.3269	0.9959	TRUE	0.3313	0.02126	0.1213	TRUE	-0.2378	0.1516	0.5385	TRUE	0.08279	0.6493	0.911	TRUE	0.1929	0.2884	0.6786	TRUE	0.3409	0.1163	0.744	TRUE	0.3582	0.06522	0.3703	TRUE	0.9943	5.671e-07	1.055e-05	TRUE	0.5123	0.001516	0.02909	TRUE	0.4961	0.001296	0.01013	TRUE	-0.1365	0.3555	0.5664	TRUE	0.9739	3.946e-10	6.862e-09	TRUE	1.129	6.585e-14	1.03e-12	TRUE	0.2246	0.05758	0.2102	TRUE	-0.03241	0.7894	1	TRUE	0.5782	5.465e-05	0.0006487	TRUE	0.8944	6.839e-08	1.154e-06
Atp6v0e2	_NE	NA	TRUE	-0.09121	0.629	0.9959	TRUE	-0.03607	0.7502	0.8748	TRUE	0.1572	0.1623	0.5532	TRUE	0.2289	0.1045	0.6208	TRUE	0.1434	0.2922	0.6823	TRUE	-0.1528	0.3828	0.9415	TRUE	-0.02331	0.8778	0.9671	TRUE	-0.1504	0.3959	0.64	TRUE	-0.2146	0.1195	0.3994	TRUE	-0.2289	0.1078	0.2891	TRUE	-0.004475	0.9581	0.9823	TRUE	-0.2669	0.02904	0.08361	TRUE	-0.3325	0.002552	0.00889	TRUE	0.05998	0.4702	0.6858	TRUE	-0.04628	0.5135	1	TRUE	-0.2397	0.03642	0.1331	TRUE	-0.2745	0.03573	0.1046
Atp6v1a	_NE	NA	TRUE	-0.3738	0.09473	0.9959	TRUE	0.04838	0.6691	0.8246	TRUE	0.004373	0.9719	0.9939	TRUE	0.09169	0.4966	0.8611	TRUE	0.1989	0.2129	0.6103	TRUE	-0.07245	0.7152	0.986	TRUE	-0.1569	0.2966	0.689	TRUE	0.01175	0.9443	0.9767	TRUE	0.06551	0.6237	0.8374	TRUE	0.1496	0.2386	0.4766	TRUE	0.1398	0.12	0.2872	TRUE	-0.05422	0.7021	0.8168	TRUE	-0.1376	0.2317	0.3672	TRUE	0.09896	0.2813	0.5153	TRUE	0.01822	0.8181	1	TRUE	-0.1557	0.3377	0.5714	TRUE	-0.1943	0.08996	0.2075
Atp6v1b1	_NE	NA	FALSE	-0.09333	0.9055	NA	TRUE	-0.5082	0.4621	0.6824	TRUE	-0.796	0.1446	0.5281	FALSE	0.4215	0.5343	NA	TRUE	0.386	0.5804	0.8471	FALSE	-0.9742	0.2336	NA	FALSE	-0.7561	0.2762	NA	FALSE	-0.04797	0.9436	NA	FALSE	-0.447	0.5552	NA	FALSE	2.051	0.005545	NA	TRUE	-1.437	0.04973	0.1593	FALSE	0.4497	0.4244	NA	FALSE	-0.8101	0.1957	NA	FALSE	0.1668	0.7314	NA	FALSE	-0.4803	0.3919	NA	FALSE	-0.5571	0.4034	NA	TRUE	0.8997	0.1629	0.3179
Atp6v1b2	_NE	NA	TRUE	-0.1636	0.4546	0.9959	TRUE	-0.00548	0.9607	0.9843	TRUE	0.1036	0.4351	0.7798	TRUE	0.1974	0.1592	0.6756	TRUE	0.2656	0.08771	0.4515	TRUE	-0.08736	0.647	0.9825	TRUE	-0.002465	0.9871	0.9972	TRUE	-0.07482	0.6833	0.8459	TRUE	-0.1195	0.3275	0.6407	TRUE	-0.01214	0.9297	0.9692	TRUE	0.1445	0.0989	0.2521	TRUE	-0.2308	0.09724	0.2117	TRUE	-0.2474	0.03084	0.07456	TRUE	0.008643	0.9091	0.959	TRUE	-0.0001946	0.998	1	TRUE	-0.1109	0.3862	0.613	TRUE	-0.1815	0.1551	0.3071
Atp6v1c1	_NE	NA	TRUE	-0.2027	0.2341	0.9959	TRUE	0.06901	0.5105	0.7177	TRUE	0.1203	0.2198	0.6151	TRUE	0.219	0.07065	0.5725	TRUE	0.2755	0.04854	0.3648	TRUE	-0.06192	0.7011	0.9827	TRUE	-0.07021	0.6304	0.8761	TRUE	-0.1181	0.4536	0.6875	TRUE	-0.01914	0.8767	0.9547	TRUE	-0.06821	0.6114	0.7982	TRUE	0.09275	0.2515	0.4597	TRUE	-0.2513	0.05454	0.1358	TRUE	-0.2216	0.04905	0.1094	TRUE	0.1215	0.19	0.4169	TRUE	-0.02196	0.7313	1	TRUE	-0.1982	0.1144	0.2927	TRUE	-0.2487	0.07224	0.1761
Atp6v1c2	_NE	NA	TRUE	-0.1995	0.7466	0.9959	TRUE	-0.71	0.1364	0.3497	TRUE	-0.2252	0.6953	0.9006	TRUE	-1.388	0.001735	0.1428	TRUE	-0.418	0.3579	0.7237	TRUE	-0.3788	0.5417	0.9788	TRUE	-0.3891	0.5011	0.8173	TRUE	-1.105	0.1011	0.2734	FALSE	-0.7483	0.1243	NA	TRUE	-0.2713	0.5664	0.7701	TRUE	0.06115	0.9109	0.96	TRUE	-0.5401	0.1903	0.3453	TRUE	-0.4233	0.306	0.451	TRUE	-0.08928	0.8123	0.9094	TRUE	0.1864	0.5683	1	TRUE	0.2224	0.66	0.8232	TRUE	-0.7576	0.09647	0.2184
Atp6v1d	_NE	NA	TRUE	-0.06184	0.6867	0.9959	TRUE	0.1939	0.06588	0.2317	TRUE	0.0442	0.6292	0.8747	TRUE	0.1973	0.1007	0.6188	TRUE	0.3333	0.01571	0.2168	TRUE	-0.01161	0.9419	0.9975	TRUE	-0.1352	0.3376	0.7189	TRUE	-0.09785	0.5144	0.7341	TRUE	-0.03306	0.7851	0.917	TRUE	-0.1312	0.3255	0.569	TRUE	0.2012	0.01043	0.05395	TRUE	-0.2525	0.03192	0.09012	TRUE	-0.2572	0.02128	0.05484	TRUE	0.1289	0.1728	0.3967	TRUE	0.04433	0.5177	1	TRUE	-0.1788	0.09614	0.26	TRUE	-0.2156	0.1422	0.2895
Atp6v1e1	_NE	NA	TRUE	-0.01087	0.9487	0.9991	TRUE	-0.01279	0.9056	0.9582	TRUE	0.1552	0.1326	0.5082	TRUE	0.2261	0.07231	0.5774	TRUE	0.1891	0.1477	0.5397	TRUE	-0.07909	0.6362	0.9825	TRUE	-0.02112	0.8851	0.9692	TRUE	-0.02661	0.8686	0.9431	TRUE	-0.07844	0.531	0.7869	TRUE	-0.02179	0.8787	0.9436	TRUE	-0.02583	0.7493	0.87	TRUE	-0.2381	0.05054	0.1282	TRUE	-0.2274	0.04254	0.09722	TRUE	-0.01475	0.8532	0.9322	TRUE	0.05823	0.4081	1	TRUE	-0.1735	0.1245	0.3091	TRUE	-0.04405	0.777	0.874
Atp6v1f	_NE	NA	TRUE	0.2969	0.05474	0.9959	TRUE	-0.3157	0.02061	0.1187	TRUE	0.3138	0.0006373	0.02804	TRUE	0.1529	0.282	0.7529	TRUE	-0.09424	0.538	0.8279	TRUE	-0.1785	0.3907	0.9427	TRUE	0.2581	0.1481	0.5309	TRUE	-0.1231	0.4749	0.7039	TRUE	-0.2681	0.05584	0.2729	TRUE	-0.04928	0.7319	0.8661	TRUE	-0.4852	4.064e-05	0.0006935	TRUE	-0.06899	0.624	0.7635	TRUE	0.03974	0.7713	0.8539	TRUE	-0.1862	0.05028	0.1943	TRUE	-0.02914	0.7109	1	TRUE	0.01171	0.905	0.9566	TRUE	0.1992	0.208	0.3779
Atp6v1g1	_NE	NA	TRUE	0.1433	0.3463	0.9959	TRUE	-0.04874	0.6573	0.8177	TRUE	0.1496	0.1321	0.5076	TRUE	0.04172	0.7476	0.9412	TRUE	0.09813	0.4665	0.7893	TRUE	-0.04286	0.7996	0.9896	TRUE	0.2186	0.1535	0.5385	TRUE	0.2728	0.1032	0.2776	TRUE	0.03809	0.7335	0.8933	TRUE	0.2253	0.08068	0.2409	TRUE	-0.108	0.287	0.4981	TRUE	0.2303	0.07629	0.1763	TRUE	0.4377	0.0001047	0.0005218	TRUE	-0.04745	0.5081	0.7145	TRUE	0.0509	0.5229	1	TRUE	0.09623	0.3103	0.5437	TRUE	0.3162	0.07498	0.1812
Atp6v1g2	_NE	NA	TRUE	-0.04225	0.8383	0.9983	TRUE	-0.07895	0.4887	0.7019	TRUE	0.2416	0.03478	0.2782	TRUE	0.3422	0.01447	0.3512	TRUE	0.2262	0.1226	0.5053	TRUE	-0.2128	0.2477	0.8824	TRUE	-0.1276	0.4176	0.7702	TRUE	-0.326	0.07905	0.2302	TRUE	-0.2696	0.03508	0.2119	TRUE	-0.3057	0.05369	0.181	TRUE	0.02904	0.726	0.8569	TRUE	-0.427	0.001497	0.007486	TRUE	-0.4966	1.92e-05	0.0001118	TRUE	0.05532	0.5855	0.7715	TRUE	0.008991	0.9068	1	TRUE	-0.3048	0.01467	0.06858	TRUE	-0.383	0.002629	0.01336
Atp6v1h	_NE	NA	TRUE	-0.1448	0.3135	0.9959	TRUE	0.08875	0.4177	0.6491	TRUE	0.007008	0.9403	0.9848	TRUE	0.1613	0.1576	0.6752	TRUE	0.2937	0.04109	0.3404	TRUE	-0.01265	0.9375	0.9975	TRUE	-0.04118	0.7778	0.9357	TRUE	-0.1866	0.2343	0.471	TRUE	-0.0276	0.8024	0.9233	TRUE	-0.05242	0.6969	0.8479	TRUE	0.1775	0.02138	0.08826	TRUE	-0.3693	0.003175	0.01408	TRUE	-0.1894	0.1184	0.2192	TRUE	0.1289	0.1347	0.3448	TRUE	-0.01515	0.7988	1	TRUE	-0.2019	0.07557	0.2207	TRUE	-0.2304	0.1374	0.2822
Atp7a	_NE	NA	TRUE	-0.007168	0.9773	0.9991	TRUE	0.5026	0.03202	0.1531	TRUE	-0.4392	0.123	0.494	TRUE	-0.4672	0.02032	0.4081	TRUE	-0.2315	0.2772	0.6685	TRUE	0.4497	0.1665	0.8065	TRUE	-0.2239	0.3086	0.6978	TRUE	0.4709	0.06863	0.2096	TRUE	1.305	1.194e-11	1.645e-09	TRUE	0.3304	0.134	0.3334	TRUE	0.518	0.0004707	0.005224	TRUE	0.5177	0.01363	0.04599	TRUE	0.6515	5.925e-06	3.857e-05	TRUE	0.4154	0.002751	0.034	TRUE	0.1522	0.4033	1	TRUE	0.01858	0.908	0.9575	TRUE	0.02259	0.9182	0.958
Atp7b	_NE	NA	TRUE	0.1758	0.6366	0.9959	TRUE	-0.4098	0.1015	0.294	TRUE	0.2157	0.4798	0.8057	TRUE	-0.339	0.2407	0.7285	TRUE	-0.01172	0.9664	0.9897	TRUE	0.09705	0.7862	0.9896	TRUE	0.3752	0.2737	0.666	TRUE	0.3564	0.2577	0.4991	TRUE	0.4246	0.1051	0.375	TRUE	0.9352	0.001382	0.01069	TRUE	-0.03116	0.9026	0.956	TRUE	0.9963	6.084e-05	0.0004509	TRUE	0.7843	0.002348	0.008267	TRUE	-0.3163	0.08909	0.2729	TRUE	0.005638	0.9746	1	TRUE	0.801	0.0001408	0.001482	TRUE	0.5251	0.0847	0.1985
Atp8a1	_NE	NA	TRUE	-0.185	0.3133	0.9959	TRUE	0.2165	0.05109	0.1987	TRUE	-0.09151	0.3215	0.7035	TRUE	-0.02302	0.8459	0.9694	TRUE	0.09149	0.4891	0.8012	TRUE	0.1149	0.5161	0.9753	TRUE	-0.0746	0.6099	0.8677	TRUE	-0.126	0.4167	0.6566	TRUE	0.2579	0.07591	0.3167	TRUE	-0.08955	0.5899	0.7852	TRUE	0.1572	0.05944	0.1797	TRUE	-0.002486	0.9852	0.993	TRUE	-0.06192	0.5991	0.7252	TRUE	0.2521	0.001947	0.02736	TRUE	0.1004	0.1298	1	TRUE	-0.1236	0.2784	0.5104	TRUE	-0.2476	0.07815	0.1867
Atp8a2	_NE	3	TRUE	-0.1403	0.597	0.9959	TRUE	-0.03255	0.8741	0.9414	TRUE	0.2856	0.2241	0.6196	TRUE	-0.3334	0.2005	0.7081	TRUE	-0.1447	0.5456	0.8319	TRUE	-0.1831	0.5706	0.9788	TRUE	0.2534	0.4422	0.7866	TRUE	-0.9149	0.0001878	0.001876	TRUE	-0.07771	0.8074	0.9251	TRUE	-0.09765	0.7106	0.8554	TRUE	0.06352	0.7666	0.8792	TRUE	-0.919	0.001602	0.007921	TRUE	-0.5774	0.005438	0.01713	TRUE	-0.2475	0.1638	0.3844	TRUE	0.2491	0.1041	1	TRUE	-0.2104	0.2143	0.4395	TRUE	-0.6452	0.0003007	0.002166
Atp8b1	_NE	NA	TRUE	0.1161	0.7668	0.9959	TRUE	0.1196	0.7277	0.8606	TRUE	-0.2133	0.4576	0.7939	TRUE	-0.9264	0.03803	0.4934	TRUE	-0.4368	0.1921	0.5922	TRUE	-0.01902	0.9638	0.9975	TRUE	0.2431	0.5481	0.8383	TRUE	0.08524	0.8425	0.9298	TRUE	0.2423	0.3909	0.6912	TRUE	0.1631	0.6256	0.8071	TRUE	-0.108	0.6945	0.8366	TRUE	0.5236	0.07591	0.1756	TRUE	0.4792	0.06994	0.1451	TRUE	0.2865	0.2666	0.5006	TRUE	0.3508	0.166	1	TRUE	0.1758	0.548	0.7436	TRUE	0.1012	0.7332	0.846
Atp8b2	_NE	NA	TRUE	0.0399	0.7844	0.9959	TRUE	-0.1794	0.1142	0.3161	TRUE	-0.07652	0.3802	0.7458	TRUE	-0.05947	0.6044	0.896	TRUE	-0.1717	0.1828	0.5823	TRUE	-0.2038	0.2306	0.8706	TRUE	0.08828	0.5083	0.8195	TRUE	-0.08075	0.6074	0.8019	TRUE	-0.1302	0.2544	0.5728	TRUE	0.1922	0.1165	0.3041	TRUE	-0.002887	0.9757	0.9894	TRUE	0.1151	0.3339	0.5106	TRUE	-0.08669	0.4924	0.6337	TRUE	-0.2344	0.004404	0.04583	TRUE	0.008695	0.9052	1	TRUE	0.09554	0.3543	0.5853	TRUE	-0.01991	0.8787	0.9368
Atp8b3	_NE	NA	FALSE	0.6537	0.3518	NA	TRUE	-0.7106	0.1807	0.408	FALSE	-0.1556	0.7983	NA	TRUE	0.3632	0.5053	0.865	TRUE	0.8057	0.1769	0.576	FALSE	0.7381	0.2671	NA	FALSE	0.7126	0.3804	NA	TRUE	-0.2597	0.671	0.8397	FALSE	0.2008	0.7547	NA	FALSE	0.3191	0.6656	NA	FALSE	-0.196	0.7988	NA	TRUE	-0.3022	0.5395	0.697	FALSE	-0.667	0.2575	NA	FALSE	-0.3934	0.3838	NA	FALSE	0.5009	0.2581	NA	TRUE	-0.3884	0.4149	0.6366	FALSE	0.05349	0.9238	NA
Atp8b5	_NE	NA	TRUE	0.3757	0.5465	0.9959	TRUE	-0.6684	0.1657	0.389	TRUE	-0.5418	0.2388	0.634	TRUE	0.15	0.811	0.9597	TRUE	-0.2268	0.664	0.8822	TRUE	-0.07168	0.9065	0.9959	TRUE	-1.158	0.0397	0.29	TRUE	1.194	0.04288	0.149	FALSE	0.9331	0.1521	NA	TRUE	1.635	0.002674	0.0186	TRUE	-0.4407	0.3628	0.5732	TRUE	1.773	4.034e-06	3.771e-05	TRUE	1.762	2.414e-06	1.69e-05	TRUE	0.2337	0.5056	0.7125	TRUE	0.2833	0.3789	1	TRUE	1.583	0.0002071	0.002077	TRUE	0.6371	0.1214	0.2581
Atp9a	_NE	NA	TRUE	0.08212	0.6377	0.9959	TRUE	-0.4661	0.0001535	0.004197	TRUE	0.3114	0.003385	0.07544	TRUE	0.1781	0.2218	0.7184	TRUE	-0.2205	0.08839	0.4529	TRUE	-0.3894	0.0699	0.6148	TRUE	0.08212	0.6453	0.8831	TRUE	-0.4992	0.01178	0.05634	TRUE	-0.2756	0.05367	0.2661	TRUE	-0.2743	0.08139	0.2422	TRUE	-0.5213	3.35e-08	1.455e-06	TRUE	-0.3543	0.008537	0.03166	TRUE	-0.6007	3.162e-05	0.0001756	TRUE	-0.1882	0.04722	0.1871	TRUE	-0.1014	0.1734	1	TRUE	-0.1633	0.1508	0.35	TRUE	-0.09801	0.5263	0.692
Atp9b	_NE	NA	TRUE	-0.01254	0.9283	0.9991	TRUE	-0.1072	0.2975	0.5398	TRUE	0.06191	0.4978	0.8159	TRUE	-0.03716	0.7452	0.9407	TRUE	-0.02951	0.8052	0.9365	TRUE	-0.1262	0.4403	0.962	TRUE	0.1223	0.3749	0.7423	TRUE	-0.0683	0.6539	0.8292	TRUE	-0.1818	0.08864	0.3442	TRUE	-0.03905	0.7492	0.8742	TRUE	-0.1095	0.1761	0.3671	TRUE	-0.06886	0.5281	0.6885	TRUE	-0.1284	0.2406	0.3779	TRUE	-0.116	0.09443	0.2815	TRUE	0.001732	0.981	1	TRUE	-0.05558	0.5671	0.7584	TRUE	0.04034	0.7431	0.8521
Atpaf1	_NE	NA	TRUE	-0.1824	0.3237	0.9959	TRUE	0.08155	0.5173	0.7232	TRUE	-0.03334	0.7879	0.9362	TRUE	0.06732	0.663	0.9156	TRUE	0.1118	0.5025	0.8086	TRUE	-0.2256	0.3025	0.9053	TRUE	-0.3106	0.1068	0.4596	TRUE	-0.1338	0.5076	0.7293	TRUE	-0.08473	0.5475	0.797	TRUE	0.1191	0.4214	0.6567	TRUE	0.1412	0.2807	0.4912	TRUE	-0.05546	0.7381	0.8403	TRUE	-0.122	0.4152	0.5625	TRUE	0.2218	0.01723	0.1037	TRUE	-0.132	0.1101	1	TRUE	-0.1042	0.3827	0.6101	TRUE	-0.1756	0.2504	0.4298
Atpaf2	_NE	NA	TRUE	0.06091	0.7366	0.9959	TRUE	-0.01968	0.8824	0.9462	TRUE	-0.04428	0.7404	0.9191	TRUE	0.05836	0.7095	0.9285	TRUE	0.01959	0.9041	0.9716	TRUE	-0.1323	0.5153	0.9752	TRUE	0.06997	0.7028	0.9107	TRUE	0.2198	0.2473	0.4864	TRUE	-0.1325	0.4294	0.7173	TRUE	0.02745	0.8708	0.9403	TRUE	0.01801	0.8879	0.9493	TRUE	-0.01343	0.9258	0.958	TRUE	-0.03023	0.8307	0.8946	TRUE	-0.0649	0.4628	0.68	TRUE	0.1214	0.1689	1	TRUE	0.1081	0.3548	0.5859	TRUE	0.08072	0.6025	0.7522
Atpbd4	_NE	NA	TRUE	-0.1422	0.4801	0.9959	TRUE	0.109	0.4001	0.6346	TRUE	-0.1768	0.2214	0.6177	TRUE	-0.01269	0.9371	0.9892	TRUE	0.01796	0.9125	0.9735	TRUE	-0.1144	0.5937	0.9793	TRUE	-0.3535	0.05141	0.3298	TRUE	0.1371	0.4833	0.7105	TRUE	-0.1131	0.4767	0.752	TRUE	0.01588	0.9264	0.9675	TRUE	0.1045	0.4116	0.6188	TRUE	-0.1221	0.3954	0.5705	TRUE	0.03503	0.7968	0.8718	TRUE	0.1769	0.04146	0.1734	TRUE	0.03511	0.6903	1	TRUE	-0.02578	0.8344	0.9219	TRUE	-0.3565	0.04655	0.1278
Atpif1	_NE	NA	TRUE	0.2429	0.1008	0.9959	TRUE	-0.187	0.1257	0.3333	TRUE	0.3654	0.0006931	0.02915	TRUE	0.2214	0.07148	0.5748	TRUE	0.1048	0.4589	0.7854	TRUE	-0.2385	0.2063	0.8485	TRUE	0.1924	0.2134	0.6134	TRUE	-0.3001	0.09237	0.2574	TRUE	-0.1685	0.1763	0.4816	TRUE	-0.2737	0.09928	0.2751	TRUE	-0.1877	0.05287	0.1662	TRUE	-0.3175	0.01165	0.04056	TRUE	-0.3084	0.01206	0.03364	TRUE	-0.1597	0.04965	0.1932	TRUE	0.0403	0.5986	1	TRUE	-0.1827	0.05993	0.188	TRUE	-0.1826	0.1933	0.3589
Atr	_NE	NA	TRUE	-0.04955	0.81	0.9971	TRUE	0.1941	0.243	0.483	TRUE	-0.2103	0.1889	0.5836	TRUE	-0.5492	0.02662	0.4441	TRUE	-0.136	0.512	0.8147	TRUE	-0.07862	0.8014	0.9896	TRUE	-0.165	0.4811	0.8059	TRUE	0.1003	0.7681	0.8924	TRUE	0.2227	0.1721	0.4767	TRUE	0.4058	0.0409	0.1504	TRUE	0.3225	0.01714	0.07565	TRUE	0.255	0.1274	0.2588	TRUE	0.2712	0.09303	0.1821	TRUE	0.2488	0.06566	0.2292	TRUE	0.1466	0.2403	1	TRUE	0.1235	0.4091	0.6325	TRUE	0.002121	0.9901	0.9952
Atrip	_NE	NA	TRUE	-0.003202	0.9853	0.9991	TRUE	-0.0849	0.5134	0.7204	TRUE	-0.1383	0.257	0.6494	TRUE	0.1255	0.3903	0.8182	TRUE	-0.1233	0.4082	0.7565	TRUE	-0.1341	0.4959	0.9728	TRUE	0.1508	0.3996	0.7585	TRUE	-0.1834	0.3256	0.5732	TRUE	0.004328	0.9746	0.9897	TRUE	-0.1738	0.2616	0.501	TRUE	-0.05514	0.6717	0.8225	TRUE	-0.02617	0.8419	0.9079	TRUE	-0.2913	0.03605	0.08466	TRUE	-0.2258	0.01712	0.1037	TRUE	-0.1019	0.2435	1	TRUE	-0.1386	0.2187	0.4449	TRUE	-0.0453	0.7885	0.8815
Atrn	_NE	NA	TRUE	-0.1975	0.2461	0.9959	TRUE	0.07756	0.5058	0.7143	TRUE	0.02457	0.8084	0.9442	TRUE	-0.005084	0.9685	0.9942	TRUE	0.03761	0.7983	0.934	TRUE	-0.1535	0.3569	0.9332	TRUE	-0.08796	0.555	0.8418	TRUE	-0.4163	0.007797	0.04062	TRUE	0.109	0.437	0.7235	TRUE	-0.1219	0.3868	0.6246	TRUE	0.161	0.06214	0.185	TRUE	-0.4155	0.004779	0.01965	TRUE	-0.4915	1.669e-05	9.854e-05	TRUE	-0.006364	0.9399	0.9733	TRUE	0.05253	0.4604	1	TRUE	-0.3015	0.01233	0.06049	TRUE	-0.3477	0.004721	0.02131
Atrnl1	_NE	NA	TRUE	-0.109	0.4407	0.9959	TRUE	-0.002764	0.9789	0.9916	TRUE	-0.1344	0.1071	0.469	TRUE	0.09572	0.4082	0.8242	TRUE	0.03949	0.7818	0.9288	TRUE	-0.09843	0.5328	0.9787	TRUE	-0.0329	0.8138	0.9484	TRUE	-0.3936	0.008268	0.04261	TRUE	0.05739	0.6433	0.8475	TRUE	-0.2306	0.06985	0.2174	TRUE	0.07522	0.3724	0.5823	TRUE	-0.4052	0.0003598	0.002182	TRUE	-0.3438	0.003183	0.01081	TRUE	0.0516	0.4845	0.6976	TRUE	-0.02797	0.6571	1	TRUE	-0.3811	0.003019	0.02019	TRUE	-0.4993	0.0001927	0.00148
Atrx	_NE	NA	TRUE	-0.2573	0.128	0.9959	TRUE	0.1578	0.2301	0.4687	TRUE	-0.2329	0.01258	0.1613	TRUE	-0.3338	0.06945	0.5691	TRUE	-0.2627	0.1496	0.5413	TRUE	-0.1866	0.5418	0.9788	TRUE	-0.3938	0.04919	0.3225	TRUE	-0.2412	0.4759	0.7048	TRUE	0.2553	0.05183	0.2612	TRUE	0.06146	0.649	0.8219	TRUE	0.2397	0.003733	0.02583	TRUE	-0.139	0.2149	0.3762	TRUE	-0.223	0.08079	0.1628	TRUE	0.1639	0.0729	0.2438	TRUE	0.08985	0.1709	1	TRUE	-0.1747	0.0939	0.2564	TRUE	-0.3182	0.02711	0.08495
Atxn1	_NE	NA	TRUE	-0.04158	0.8051	0.9964	TRUE	0.2606	0.02575	0.1342	TRUE	-0.08963	0.3455	0.7202	TRUE	0.2756	0.01604	0.3697	TRUE	0.04086	0.7521	0.919	TRUE	-0.01137	0.9449	0.9975	TRUE	-0.236	0.09312	0.4364	TRUE	-0.2654	0.0739	0.2207	TRUE	0.08554	0.5214	0.7812	TRUE	-0.3541	0.00348	0.02292	TRUE	0.1075	0.2063	0.4059	TRUE	-0.3055	0.009567	0.03457	TRUE	-0.4778	1.462e-05	8.795e-05	TRUE	0.1018	0.1967	0.4238	TRUE	-0.04829	0.459	1	TRUE	-0.2431	0.02122	0.08981	TRUE	-0.3629	0.005801	0.02524
Atxn10	_NE	NA	TRUE	-0.2006	0.2437	0.9959	TRUE	0.1169	0.2813	0.5255	TRUE	0.0004563	0.9965	0.9992	TRUE	0.218	0.09009	0.6055	TRUE	0.2952	0.02936	0.2945	TRUE	-0.02478	0.8796	0.9943	TRUE	-0.05993	0.6814	0.9009	TRUE	0.004162	0.9794	0.9904	TRUE	-0.09748	0.4323	0.7198	TRUE	-0.01326	0.9202	0.9641	TRUE	0.2029	0.01503	0.06938	TRUE	-0.1941	0.1088	0.2305	TRUE	-0.157	0.1563	0.272	TRUE	0.1262	0.1556	0.3736	TRUE	-0.0225	0.7288	1	TRUE	-0.1432	0.2203	0.4469	TRUE	-0.1851	0.1697	0.3274
Atxn1l	_NE	NA	TRUE	-0.1425	0.3486	0.9959	TRUE	-0.02145	0.8439	0.9264	TRUE	-0.111	0.2125	0.6098	TRUE	0.04479	0.6995	0.9258	TRUE	0.001291	0.9919	0.9972	TRUE	-0.01531	0.9242	0.9971	TRUE	-0.05227	0.7095	0.9123	TRUE	0.02862	0.8568	0.9365	TRUE	0.1779	0.1226	0.4044	TRUE	0.09319	0.4949	0.7177	TRUE	0.08893	0.3381	0.5505	TRUE	0.1432	0.2621	0.4328	TRUE	-0.04886	0.6647	0.7764	TRUE	0.135	0.07499	0.2477	TRUE	-0.0367	0.6209	1	TRUE	0.07771	0.4127	0.6344	TRUE	0.1851	0.2052	0.3743
Atxn2	_NE	NA	TRUE	-0.0006523	0.9962	0.9998	TRUE	-0.1105	0.2834	0.5269	TRUE	0.02246	0.8046	0.9422	TRUE	0.03635	0.7434	0.9403	TRUE	-0.08087	0.5151	0.8163	TRUE	-0.1626	0.2919	0.9015	TRUE	-0.1236	0.3767	0.7432	TRUE	-0.3804	0.01088	0.05313	TRUE	0.04102	0.7283	0.891	TRUE	-0.2459	0.04418	0.1589	TRUE	0.01714	0.8348	0.9191	TRUE	-0.2251	0.07528	0.1746	TRUE	-0.2389	0.04369	0.09945	TRUE	-0.02979	0.7712	0.8887	TRUE	-0.0469	0.4653	1	TRUE	-0.09379	0.3455	0.5782	TRUE	-0.2775	0.02559	0.08123
Atxn2l	_NE	NA	TRUE	0.1846	0.2308	0.9959	TRUE	-0.2561	0.01729	0.1068	TRUE	0.2148	0.01825	0.1958	TRUE	0.0125	0.9144	0.9851	TRUE	-0.3328	0.01621	0.2203	TRUE	-0.0318	0.8623	0.9928	TRUE	0.1564	0.2693	0.6625	TRUE	-0.1592	0.3217	0.57	TRUE	-0.1502	0.2423	0.5616	TRUE	-0.2877	0.03292	0.1286	TRUE	-0.3407	2.406e-05	0.0004403	TRUE	0.09976	0.4202	0.5933	TRUE	-0.161	0.2261	0.3608	TRUE	-0.0864	0.2793	0.5138	TRUE	-0.06789	0.3213	1	TRUE	0.04269	0.6838	0.8377	TRUE	0.0007113	0.9957	0.9981
Atxn3	_NE	NA	TRUE	-0.1986	0.2244	0.9959	TRUE	0.2618	0.02523	0.1323	TRUE	-0.04261	0.6994	0.9024	TRUE	-0.02887	0.8422	0.9685	TRUE	0.1604	0.2965	0.6833	TRUE	0.003724	0.9844	0.9978	TRUE	-0.2728	0.1337	0.5089	TRUE	-0.05033	0.7882	0.9017	TRUE	0.09179	0.4732	0.7501	TRUE	0.05498	0.6892	0.8436	TRUE	0.165	0.1265	0.297	TRUE	-0.2017	0.1179	0.2446	TRUE	-0.1027	0.4346	0.5819	TRUE	0.1423	0.1202	0.323	TRUE	0.06615	0.4227	1	TRUE	-0.126	0.2633	0.4942	TRUE	-0.2127	0.138	0.2831
Atxn7	_NE	NA	TRUE	-0.1255	0.4274	0.9959	TRUE	0.1274	0.2781	0.5221	TRUE	-0.1944	0.0584	0.3593	TRUE	-0.1488	0.3666	0.8063	TRUE	-0.1995	0.1918	0.5919	TRUE	-0.002394	0.9904	0.9978	TRUE	-0.3133	0.06687	0.3743	TRUE	-0.1767	0.4711	0.7008	TRUE	0.2455	0.04949	0.2543	TRUE	-0.07135	0.5882	0.7846	TRUE	0.1744	0.09751	0.2501	TRUE	-0.03069	0.8052	0.885	TRUE	-0.2295	0.05104	0.1129	TRUE	0.07244	0.4626	0.6799	TRUE	0.06845	0.3865	1	TRUE	-0.07535	0.477	0.6893	TRUE	-0.07671	0.6173	0.7633
Atxn7l1	_NE	NA	TRUE	-0.1838	0.2836	0.9959	TRUE	-0.1285	0.2973	0.5398	TRUE	-0.0913	0.4479	0.7878	TRUE	0.08463	0.5496	0.8742	TRUE	0.01157	0.9437	0.9816	TRUE	0.06409	0.7312	0.986	TRUE	-0.1756	0.3018	0.6913	TRUE	-0.3023	0.1129	0.2938	TRUE	-0.07724	0.6043	0.827	TRUE	-0.2358	0.1312	0.3281	TRUE	-0.03431	0.7793	0.8865	TRUE	-0.2039	0.1712	0.3207	TRUE	-0.3289	0.01203	0.03358	TRUE	-0.01894	0.827	0.9174	TRUE	0.005391	0.9433	1	TRUE	-0.1326	0.2924	0.525	TRUE	-0.1637	0.3015	0.4853
Atxn7l2	_NE	4	TRUE	0.137	0.4861	0.9959	TRUE	-0.5248	6.757e-05	0.002266	TRUE	0.2308	0.05603	0.3545	TRUE	0.01182	0.9334	0.9878	TRUE	-0.4448	0.004291	0.1085	TRUE	-0.1004	0.657	0.9825	TRUE	0.4347	0.01641	0.1883	TRUE	-0.1904	0.2874	0.5339	TRUE	-0.3679	0.009325	0.09798	TRUE	-0.1445	0.3289	0.5722	TRUE	-0.5892	9.553e-07	2.69e-05	TRUE	0.06695	0.6247	0.7637	TRUE	-0.3282	0.0187	0.04915	TRUE	-0.2648	0.002184	0.02939	TRUE	-0.06352	0.4198	1	TRUE	-0.07729	0.4978	0.7049	TRUE	0.1846	0.3212	0.5056
Atxn7l3	_NE	NA	TRUE	0.06861	0.6581	0.9959	TRUE	-0.2598	0.02482	0.1311	TRUE	0.2135	0.01493	0.1758	TRUE	0.1662	0.1868	0.7018	TRUE	-0.1326	0.2713	0.6628	TRUE	-0.1527	0.4026	0.9493	TRUE	0.1429	0.334	0.7151	TRUE	-0.319	0.06462	0.2006	TRUE	-0.2536	0.0512	0.2595	TRUE	-0.2091	0.1662	0.3845	TRUE	-0.2482	0.001724	0.01424	TRUE	-0.3098	0.01254	0.04296	TRUE	-0.469	0.0001036	0.0005172	TRUE	-0.2104	0.01112	0.08076	TRUE	-0.1087	0.08496	1	TRUE	-0.1484	0.1803	0.3942	TRUE	-0.07641	0.5732	0.7297
Atxn7l3b	_NE	NA	TRUE	-0.1055	0.5174	0.9959	TRUE	0.1561	0.1366	0.3502	TRUE	0.03534	0.7041	0.9053	TRUE	0.1072	0.3802	0.8128	TRUE	0.2774	0.03898	0.3337	TRUE	0.02556	0.8739	0.9936	TRUE	-0.1467	0.3118	0.7006	TRUE	-0.2615	0.09121	0.255	TRUE	-0.05198	0.6788	0.8656	TRUE	-0.2247	0.07995	0.2392	TRUE	0.1231	0.1337	0.3083	TRUE	-0.3023	0.007772	0.02934	TRUE	-0.246	0.02831	0.06953	TRUE	0.1512	0.08905	0.2729	TRUE	-0.06399	0.2989	1	TRUE	-0.2666	0.01872	0.08231	TRUE	-0.365	0.003007	0.01485
AU019823	_NE	NA	TRUE	-0.1404	0.4695	0.9959	TRUE	0.2545	0.06317	0.226	TRUE	-0.1468	0.3147	0.6995	TRUE	0.01152	0.9477	0.9912	TRUE	0.1318	0.4501	0.7804	TRUE	0.01767	0.9383	0.9975	TRUE	-0.07555	0.7152	0.9146	TRUE	0.2832	0.2129	0.4436	TRUE	0.07995	0.6045	0.8271	TRUE	0.08188	0.6097	0.797	TRUE	0.1332	0.3532	0.5643	TRUE	0.02924	0.8433	0.9086	TRUE	0.201	0.2056	0.3362	TRUE	0.09686	0.3006	0.5345	TRUE	0.05661	0.5671	1	TRUE	-0.1193	0.3667	0.597	TRUE	-0.05781	0.7211	0.8381
AU021034	AS	NA	TRUE	0.07291	0.8673	0.9983	TRUE	-0.2203	0.5714	0.7618	TRUE	-0.4139	0.4194	0.7706	TRUE	-1.162	0.02798	0.4538	TRUE	-0.2954	0.4995	0.8065	TRUE	-0.1783	0.8046	0.9896	TRUE	-1.693	0.003286	0.06901	TRUE	-1.226	0.04192	0.1464	TRUE	1.426	1.085e-05	0.000493	TRUE	-1.475	0.02731	0.1126	TRUE	-0.2114	0.6429	0.8007	TRUE	0.1301	0.6813	0.8034	TRUE	1.207	0.04098	0.09422	TRUE	0.8781	0.0009941	0.01768	TRUE	0.01587	0.9459	1	TRUE	-0.1537	0.6376	0.808	TRUE	-0.5523	0.1481	0.2979
AU021063	_NE	NA	FALSE	-0.7928	0.3726	NA	FALSE	0.5202	0.5913	NA	FALSE	-0.9717	0.4044	NA	FALSE	0.8255	0.3987	NA	FALSE	-0.3983	0.6653	NA	FALSE	1.273	0.2512	NA	FALSE	-0.347	0.7558	NA	FALSE	1.739	0.1887	NA	TRUE	-0.4791	0.03878	0.2236	TRUE	-0.4347	0.0901	0.2591	NA	NA	NA	NA	NA	NA	NA	NA	NA	NA	NA	NA	NA	NA	NA	NA	NA	NA	NA	NA	NA	NA	NA	NA	NA	NA	NA	NA
AU021092	EC	NA	TRUE	-0.06983	0.8426	0.9983	TRUE	-0.06072	0.8168	0.9128	TRUE	0.3536	0.195	0.5916	TRUE	-0.02617	0.9311	0.9878	TRUE	0.1168	0.7093	0.8992	TRUE	0.6517	0.09462	0.6925	TRUE	-0.4067	0.2407	0.6391	TRUE	-0.3282	0.3516	0.5979	TRUE	-0.7965	0.004702	0.06358	TRUE	-0.5923	0.06737	0.2124	TRUE	-0.2454	0.3489	0.5604	TRUE	-0.474	0.09297	0.205	TRUE	0.01624	0.9507	0.9703	TRUE	-0.09932	0.6375	0.8052	TRUE	-0.06003	0.7657	1	TRUE	-0.3118	0.2097	0.4332	TRUE	-0.5943	0.1773	0.3381
AU022252	_NE	NA	TRUE	-0.05417	0.797	0.996	TRUE	-0.1702	0.284	0.5275	TRUE	0.2198	0.1867	0.582	TRUE	0.05501	0.7641	0.9461	TRUE	0.02318	0.8945	0.9693	TRUE	-0.1681	0.4499	0.9653	TRUE	-0.06739	0.72	0.9163	TRUE	-0.2846	0.2485	0.4879	TRUE	-0.08222	0.6492	0.8507	TRUE	-0.1117	0.5442	0.7531	TRUE	-0.1154	0.4192	0.6262	TRUE	-0.2239	0.2128	0.3738	TRUE	-0.4811	0.002137	0.007645	TRUE	-0.05542	0.6253	0.7965	TRUE	-0.1452	0.1541	1	TRUE	-0.05195	0.7105	0.8542	TRUE	-0.1785	0.2804	0.4625
AU022754	_NE	NA	TRUE	-0.1414	0.7092	0.9959	TRUE	-0.4669	0.1015	0.294	TRUE	0.106	0.7358	0.9175	TRUE	-0.3251	0.2809	0.7526	TRUE	0.0119	0.968	0.9902	TRUE	-0.0283	0.9417	0.9975	TRUE	-0.1156	0.7321	0.9211	TRUE	-0.1244	0.7304	0.8706	TRUE	-0.3729	0.1678	0.4719	TRUE	0.5074	0.08459	0.2487	TRUE	-0.2198	0.3652	0.5758	TRUE	0.3559	0.134	0.2677	TRUE	0.7607	0.01211	0.03377	TRUE	0.02482	0.9126	0.9608	TRUE	-0.002486	0.99	1	TRUE	-0.03308	0.9056	0.9567	TRUE	0.24	0.3067	0.4904
AU022793	_NE	1	FALSE	0.005743	0.9938	NA	FALSE	-0.8777	0.1963	NA	FALSE	1.933	0.03467	NA	FALSE	-1.325	0.07837	NA	FALSE	0.9802	0.2242	NA	FALSE	-0.0719	0.9361	NA	FALSE	1.892	0.07866	NA	TRUE	3.281	1.858e-06	3.13e-05	FALSE	-0.1722	0.9093	NA	FALSE	2.019	0.01697	NA	FALSE	-0.5178	0.5168	NA	TRUE	4.055	4.613e-10	7.941e-09	TRUE	4.411	1.71e-19	3.749e-18	FALSE	0.3922	0.4861	NA	FALSE	-0.06098	0.9298	NA	TRUE	2.61	5.519e-06	8.315e-05	TRUE	3.352	3.593e-12	1.121e-10
AU023762	_NE	NA	TRUE	0.1719	0.8078	0.9967	TRUE	-0.8477	0.06369	0.2269	TRUE	0.5175	0.3262	0.7071	TRUE	-1.013	0.02325	0.4263	TRUE	0.6172	0.1525	0.5455	TRUE	-0.4954	0.3039	0.9061	TRUE	0.3077	0.5993	0.8627	TRUE	-0.1098	0.8545	0.9357	FALSE	-0.987	0.2316	NA	FALSE	1.103	0.07752	NA	TRUE	0.6271	0.1201	0.2873	TRUE	0.3121	0.5111	0.6744	TRUE	-0.0491	0.9305	0.9592	TRUE	-0.5839	0.06726	0.2329	TRUE	0.3668	0.3796	1	TRUE	0.2986	0.3808	0.6091	TRUE	0.3314	0.4882	0.6628
AU040320	_NE	NA	TRUE	-0.1052	0.4701	0.9959	TRUE	-0.2028	0.04774	0.1907	TRUE	0.04843	0.5547	0.845	TRUE	0.1139	0.3737	0.81	TRUE	-0.06633	0.5907	0.8499	TRUE	-0.147	0.3618	0.9344	TRUE	0.109	0.4343	0.7818	TRUE	0.04799	0.7551	0.885	TRUE	-0.1333	0.2442	0.5632	TRUE	0.08516	0.4911	0.7144	TRUE	-0.1135	0.2191	0.4228	TRUE	-0.03571	0.7495	0.8483	TRUE	-0.1741	0.1452	0.2573	TRUE	-0.04399	0.6114	0.7886	TRUE	-0.05414	0.3702	1	TRUE	-0.06343	0.5165	0.7197	TRUE	0.02327	0.8645	0.9289
AU040972	_NE	NA	FALSE	-0.6499	0.343	NA	TRUE	0.8016	0.1059	0.3014	FALSE	-0.6327	0.3248	NA	FALSE	0.1616	0.796	NA	TRUE	-0.2699	0.6428	0.8733	FALSE	-0.0805	0.9093	NA	FALSE	1.126	0.1805	NA	FALSE	0.4606	0.4553	NA	FALSE	0.7028	0.3851	NA	FALSE	0.4929	0.5359	NA	FALSE	-0.6811	0.4044	NA	FALSE	0.07691	0.8972	NA	TRUE	-0.2438	0.6367	0.7548	NA	NA	NA	NA	NA	NA	NA	NA	NA	NA	NA	NA	NA	NA	NA	NA
AU041133	_NE	NA	TRUE	-0.2085	0.6066	0.9959	TRUE	0.05519	0.8391	0.9239	TRUE	-0.1396	0.638	0.8791	TRUE	-0.8678	0.06608	0.5633	TRUE	-0.173	0.6178	0.862	TRUE	-0.7492	0.2354	0.8752	TRUE	-0.4065	0.2911	0.6834	TRUE	-0.1546	0.8023	0.9097	TRUE	0.01557	0.9522	0.9835	TRUE	0.1898	0.52	0.7351	TRUE	0.3322	0.127	0.2976	TRUE	-0.2828	0.3004	0.4743	TRUE	0.02003	0.9425	0.9656	TRUE	0.1747	0.3562	0.587	TRUE	0.1286	0.5556	1	TRUE	0.04838	0.8609	0.936	TRUE	-0.3309	0.2247	0.3985
Auh	_NE	NA	TRUE	-0.05517	0.7276	0.9959	TRUE	0.06325	0.5763	0.7652	TRUE	0.1221	0.2272	0.6215	TRUE	0.1164	0.3853	0.8163	TRUE	0.1302	0.3463	0.7159	TRUE	-0.06765	0.6965	0.9825	TRUE	-0.1264	0.4483	0.7891	TRUE	-0.06598	0.7165	0.8633	TRUE	0.01047	0.9327	0.9761	TRUE	-0.2055	0.1642	0.3814	TRUE	-0.1405	0.1846	0.3776	TRUE	-0.3791	0.002841	0.01284	TRUE	-0.3781	0.001953	0.007074	TRUE	0.05421	0.5087	0.7148	TRUE	0.00791	0.9077	1	TRUE	-0.1715	0.1152	0.294	TRUE	-0.1208	0.4776	0.6533
Aup1	_NE	NA	TRUE	0.1987	0.1887	0.9959	TRUE	-0.1156	0.3612	0.6003	TRUE	0.1471	0.1228	0.494	TRUE	0.1159	0.3613	0.8038	TRUE	-0.1654	0.2392	0.6367	TRUE	-0.02702	0.8782	0.9942	TRUE	0.2653	0.07575	0.3974	TRUE	0.09054	0.5697	0.7747	TRUE	-0.1411	0.2288	0.5463	TRUE	-0.2254	0.1146	0.3009	TRUE	-0.3053	0.00256	0.01945	TRUE	0.1811	0.1892	0.3439	TRUE	0.2553	0.04469	0.1015	TRUE	-0.0939	0.2328	0.4639	TRUE	-0.1046	0.1654	1	TRUE	0.1141	0.2566	0.4874	TRUE	0.1903	0.1627	0.3175
Aurka	_NE	NA	TRUE	0.2947	0.4758	0.9959	TRUE	-0.1771	0.5503	0.7453	TRUE	0.0995	0.7574	0.9239	TRUE	0.1687	0.6714	0.9189	TRUE	0.1337	0.7049	0.897	TRUE	-0.09328	0.8343	0.9926	TRUE	-0.1565	0.7144	0.9146	TRUE	0.4997	0.2491	0.4886	TRUE	-0.0178	0.9539	0.9841	TRUE	0.6855	0.04773	0.167	TRUE	-0.1564	0.6891	0.8335	TRUE	0.5072	0.1178	0.2446	TRUE	0.4011	0.2084	0.3397	TRUE	0.3275	0.1499	0.3654	TRUE	-0.01909	0.9336	1	TRUE	0.3323	0.2683	0.4994	TRUE	0.1539	0.6127	0.7604
Aurkaip1	_NE	NA	TRUE	0.1639	0.3137	0.9959	TRUE	-0.08717	0.4837	0.6991	TRUE	0.1997	0.07795	0.4049	TRUE	0.1472	0.3398	0.7888	TRUE	0.01803	0.9107	0.9728	TRUE	-0.06177	0.7428	0.9885	TRUE	0.1269	0.4548	0.7923	TRUE	-0.01098	0.9536	0.9817	TRUE	-0.1304	0.3632	0.6712	TRUE	-0.2759	0.07032	0.2185	TRUE	-0.2629	0.02133	0.0881	TRUE	-0.05726	0.6908	0.8096	TRUE	-0.1048	0.4268	0.5742	TRUE	-0.1068	0.2274	0.4573	TRUE	0.01054	0.8884	1	TRUE	-0.06648	0.5424	0.7393	TRUE	-0.01238	0.9385	0.9687
Aurkb	_NE	1	TRUE	0.2288	0.7096	0.9959	FALSE	0.3263	0.531	NA	FALSE	-1.213	0.09878	NA	FALSE	-0.1806	0.7737	NA	FALSE	-0.1645	0.8145	NA	FALSE	0.8228	0.3904	NA	FALSE	0.9607	0.1948	NA	TRUE	2.961	2.171e-05	0.000286	FALSE	-0.2395	0.7285	NA	TRUE	2.373	0.0001693	0.001791	FALSE	0.2309	0.8469	NA	TRUE	2.084	8.995e-05	0.0006395	TRUE	3.096	1.573e-07	1.309e-06	FALSE	0.04325	0.9267	NA	FALSE	0.009757	0.9849	NA	TRUE	1.336	0.004291	0.02681	TRUE	2.306	0.0003683	0.002575
Auts2	_NE	NA	TRUE	-0.06631	0.7402	0.9959	TRUE	-0.2721	0.02276	0.1259	TRUE	0.1332	0.2027	0.6007	TRUE	0.1491	0.2039	0.7082	TRUE	-0.2436	0.0595	0.395	TRUE	-0.204	0.2133	0.8575	TRUE	0.05325	0.7317	0.9211	TRUE	-0.323	0.03473	0.1277	TRUE	0.08286	0.5141	0.7764	TRUE	-0.4208	0.0006911	0.006053	TRUE	-0.2236	0.02266	0.09198	TRUE	-0.1223	0.3103	0.4848	TRUE	-0.5083	0.0003215	0.001434	TRUE	0.01761	0.865	0.9373	TRUE	-0.1333	0.1165	1	TRUE	-0.1207	0.2737	0.5062	TRUE	-0.1089	0.4924	0.6666
AV039307	_NE	NA	TRUE	-0.2596	0.627	0.9959	TRUE	-0.8694	0.0733	0.2456	TRUE	-0.1314	0.7638	0.9262	TRUE	-0.1681	0.7203	0.9322	TRUE	0.3959	0.45	0.7803	FALSE	0.7268	0.335	NA	TRUE	0.8832	0.1495	0.5326	TRUE	0.3418	0.5726	0.7766	TRUE	0.08566	0.684	0.8684	TRUE	0.2481	0.3085	0.5526	TRUE	-0.06575	0.8885	0.9497	TRUE	-0.2336	0.5852	0.7332	TRUE	0.4765	0.3382	0.485	TRUE	0.4238	0.2601	0.4934	TRUE	0.2983	0.322	1	TRUE	0.1394	0.7081	0.8525	TRUE	0.1936	0.6458	0.7843
AV051173	_NE	NA	FALSE	0.8816	0.4881	NA	FALSE	1.959	0.1735	NA	FALSE	-0.6039	0.6976	NA	FALSE	-0.0744	0.944	NA	FALSE	1.925	0.06428	NA	FALSE	-0.9911	0.2842	NA	FALSE	0.2689	0.8673	NA	FALSE	0.878	0.4993	NA	TRUE	0.3479	0.06321	0.2917	TRUE	1.032	1.645e-06	2.934e-05	NA	NA	NA	NA	NA	NA	NA	NA	NA	NA	NA	NA	NA	NA	NA	NA	NA	NA	NA	NA	NA	NA	NA	NA	NA	NA	NA	NA
Aven	_NE	NA	TRUE	0.194	0.4963	0.9959	TRUE	0.2807	0.177	0.4031	TRUE	0.0754	0.725	0.9122	TRUE	0.2116	0.371	0.8084	TRUE	0.2749	0.2363	0.6342	TRUE	0.3697	0.2323	0.8727	TRUE	-0.07659	0.7773	0.9355	TRUE	-0.342	0.2398	0.4782	TRUE	0.1424	0.473	0.7501	TRUE	-0.5028	0.04695	0.1653	TRUE	0.1102	0.5912	0.7652	TRUE	-0.4888	0.02544	0.07526	TRUE	-0.05185	0.8076	0.8792	TRUE	0.2061	0.2139	0.4428	TRUE	-0.1403	0.3721	1	TRUE	-0.2393	0.2307	0.4594	TRUE	-0.4848	0.0188	0.06421
Avil	_NE	1	TRUE	-0.8322	0.07257	0.9959	TRUE	-0.2655	0.5423	0.7402	TRUE	-0.4753	0.2583	0.6501	TRUE	-0.1293	0.8191	0.9615	TRUE	-0.9207	0.04964	0.369	TRUE	1.369	0.0122	0.257	TRUE	1.197	0.03611	0.2764	TRUE	1.492	0.003128	0.01966	FALSE	-0.2452	0.6128	NA	TRUE	0.07644	0.8305	0.9195	TRUE	-0.03764	0.9328	0.9718	TRUE	0.7306	0.06924	0.1635	TRUE	1.519	7.432e-06	4.739e-05	TRUE	0.6155	0.04999	0.1938	TRUE	0.05318	0.8755	1	TRUE	1.711	3.791e-05	0.0004695	TRUE	1.156	0.0009551	0.005851
Avl9	_NE	NA	TRUE	-0.2278	0.1001	0.9959	TRUE	0.1729	0.137	0.3506	TRUE	-0.166	0.06022	0.3643	TRUE	0.01837	0.8807	0.9774	TRUE	0.1372	0.3982	0.7487	TRUE	-0.0168	0.9237	0.9971	TRUE	-0.08173	0.5732	0.8501	TRUE	-0.2613	0.1181	0.3029	TRUE	0.2447	0.03846	0.2227	TRUE	0.06727	0.5928	0.787	TRUE	0.2371	0.004473	0.02958	TRUE	-0.1649	0.2493	0.4182	TRUE	-0.2338	0.04581	0.1035	TRUE	0.1273	0.09935	0.29	TRUE	-0.001421	0.9837	1	TRUE	-0.1222	0.2221	0.4492	TRUE	-0.3438	0.01527	0.05432
Avp	_NE	NA	FALSE	0.164	0.8835	NA	FALSE	-0.3837	0.7365	NA	FALSE	-0.513	0.6064	NA	FALSE	0.5502	0.5005	NA	FALSE	0.002585	0.9976	NA	FALSE	2.107	0.06714	NA	TRUE	-0.6078	0.5141	0.8217	FALSE	1.754	0.01457	NA	FALSE	-1.4	0.1684	NA	FALSE	0.5918	0.2764	NA	NA	NA	NA	NA	NA	NA	NA	NA	NA	NA	NA	NA	FALSE	0.6554	0.4092	NA	FALSE	-0.8371	0.4145	NA	TRUE	3.64	0.002546	0.01762	TRUE	1.647	0.009443	0.03745
Avpi1	_NE	NA	TRUE	0.3327	0.2129	0.9959	TRUE	-0.3456	0.05941	0.2171	TRUE	0.3829	0.06294	0.3713	TRUE	0.09495	0.6564	0.9141	TRUE	-0.4078	0.05274	0.3757	TRUE	-0.557	0.08877	0.6745	TRUE	0.2457	0.372	0.7408	TRUE	0.09809	0.6894	0.8492	TRUE	-0.2589	0.1562	0.4565	TRUE	0.124	0.6006	0.7913	TRUE	-0.6159	0.00304	0.02226	TRUE	0.1489	0.4292	0.6017	TRUE	0.0496	0.8057	0.8782	TRUE	-0.206	0.103	0.2949	TRUE	-0.1089	0.4364	1	TRUE	0.07582	0.6245	0.7981	TRUE	0.6314	0.01471	0.05279
Avpr1a	_NE	NA	FALSE	1.252	0.1669	NA	FALSE	-1.005	0.2546	NA	FALSE	-0.6436	0.358	NA	FALSE	-1.248	0.1353	NA	TRUE	-0.8772	0.1116	0.4886	FALSE	-0.0559	0.9437	NA	TRUE	-0.9687	0.3487	0.7272	FALSE	-1.796	0.03004	NA	FALSE	1.077	0.1192	NA	FALSE	-0.6123	0.3808	NA	FALSE	-0.5736	0.4911	NA	FALSE	0.6443	0.3889	NA	FALSE	-0.6471	0.4816	NA	NA	NA	NA	NA	NA	NA	NA	NA	NA	NA	NA	NA	NA	NA	NA	NA
Avpr1b	_NE	NA	TRUE	-0.4009	0.6117	0.9959	TRUE	0.3324	0.406	0.6393	TRUE	1.024	0.01913	0.2002	TRUE	0.6823	0.1554	0.6733	TRUE	0.2435	0.5841	0.8485	TRUE	0.5226	0.3588	0.9339	TRUE	-0.8543	0.186	0.5803	TRUE	-0.1065	0.8546	0.9357	TRUE	1.208	0.0039	0.0571	TRUE	-0.8676	0.1085	0.2906	TRUE	-0.253	0.6849	0.8298	TRUE	-0.8724	0.08675	0.1941	TRUE	-0.7996	0.09806	0.1897	TRUE	1.237	0.001333	0.02113	TRUE	-0.5484	0.1991	1	TRUE	-2.21	4.557e-05	0.0005539	TRUE	-0.9785	0.0777	0.1859
AW011738	AS	NA	TRUE	-0.1673	0.6546	0.9959	TRUE	-0.0187	0.9455	0.9784	TRUE	0.3208	0.2267	0.6213	TRUE	-0.8401	0.009269	0.287	TRUE	-0.2207	0.4468	0.7782	TRUE	0.1232	0.7146	0.986	TRUE	-0.1351	0.7144	0.9146	TRUE	0.2914	0.4065	0.6488	TRUE	-0.07238	0.7791	0.9143	TRUE	0.1424	0.6185	0.8029	TRUE	0.112	0.6428	0.8007	TRUE	-0.1353	0.587	0.7344	TRUE	-0.1562	0.4807	0.6234	TRUE	-0.3243	0.1142	0.313	TRUE	0.1879	0.3073	1	TRUE	-0.06375	0.7679	0.8869	TRUE	-0.0193	0.9427	0.9697
AW046200	_NE	NA	TRUE	0.4767	0.3306	0.9959	TRUE	0.5821	0.1492	0.3673	TRUE	-0.551	0.216	0.6117	TRUE	-0.08007	0.8645	0.9733	TRUE	0.1429	0.7764	0.9267	TRUE	0.1731	0.7467	0.9885	TRUE	-0.4016	0.4489	0.7895	TRUE	-0.0675	0.9027	0.9593	FALSE	0.2958	0.5296	NA	TRUE	-0.4826	0.2965	0.5402	TRUE	0.2197	0.588	0.7633	TRUE	-0.1135	0.7903	0.875	TRUE	0.4129	0.2522	0.3911	TRUE	0.5225	0.06261	0.2224	TRUE	-0.06421	0.8125	1	TRUE	0.08433	0.8043	0.9077	TRUE	0.1084	0.771	0.8706
AW112010	EC	1	TRUE	0.789	0.09993	0.9959	TRUE	0.2108	0.5581	0.7515	TRUE	-0.508	0.2285	0.6224	TRUE	-0.6713	0.1214	0.6381	TRUE	0.3826	0.3532	0.7215	TRUE	0.4076	0.4591	0.9653	TRUE	-0.4567	0.3673	0.7396	TRUE	2.464	7.133e-08	1.558e-06	FALSE	-0.02769	0.9515	NA	TRUE	1.865	1.636e-05	0.0002326	TRUE	0.4364	0.3227	0.5356	TRUE	1.681	7.412e-05	0.0005379	TRUE	2.707	5.426e-23	1.45e-21	TRUE	0.129	0.6687	0.8248	TRUE	0.1602	0.61	1	TRUE	1.279	3.015e-05	0.0003849	TRUE	1.814	2.559e-07	3.892e-06
AW146020	_NE	NA	TRUE	-0.2253	0.308	0.9959	TRUE	0.08277	0.6175	0.793	TRUE	-0.05211	0.7892	0.937	TRUE	-0.2247	0.256	0.7359	TRUE	-0.06486	0.7431	0.9149	TRUE	-0.1931	0.4979	0.9728	TRUE	-0.1006	0.7001	0.9096	TRUE	0.5307	0.0358	0.1307	TRUE	-0.1737	0.3873	0.6885	TRUE	0.4256	0.01915	0.08656	TRUE	-0.01722	0.9131	0.9609	TRUE	0.5323	0.005462	0.02194	TRUE	0.08555	0.6162	0.7395	TRUE	0.1192	0.3825	0.6125	TRUE	0.2256	0.106	1	TRUE	0.04934	0.7713	0.8887	TRUE	0.5579	0.01227	0.04597
AW146154	_NE	NA	TRUE	-0.08678	0.7794	0.9959	TRUE	0.3321	0.1207	0.3265	TRUE	-0.2726	0.2184	0.6136	TRUE	-0.4556	0.1719	0.6895	TRUE	-0.06554	0.7961	0.9331	TRUE	0.02187	0.9565	0.9975	TRUE	-0.3235	0.3235	0.7094	TRUE	0.01593	0.9679	0.9866	TRUE	0.1754	0.4199	0.7105	TRUE	0.1185	0.6534	0.824	TRUE	0.2764	0.195	0.3907	TRUE	0.08323	0.6887	0.808	TRUE	0.2446	0.1763	0.2993	TRUE	0.187	0.2525	0.4857	TRUE	0.1841	0.2543	1	TRUE	0.07125	0.7035	0.85	TRUE	-0.2777	0.2613	0.4421
AW209491	_NE	NA	TRUE	-0.1549	0.4031	0.9959	TRUE	0.1682	0.2164	0.4533	TRUE	-0.09945	0.4695	0.8013	TRUE	0.2183	0.1863	0.7017	TRUE	0.1283	0.4979	0.8061	TRUE	0.001633	0.9939	0.9984	TRUE	-0.2424	0.1798	0.5747	TRUE	-0.2147	0.2794	0.5242	TRUE	-0.04919	0.7546	0.9022	TRUE	-0.0129	0.9482	0.9781	TRUE	0.1486	0.2619	0.4716	TRUE	-0.3282	0.02642	0.07762	TRUE	-0.1813	0.2276	0.3626	TRUE	0.03764	0.7014	0.8463	TRUE	0.01712	0.8479	1	TRUE	-0.2011	0.1525	0.3521	TRUE	-0.4754	0.006127	0.02634
AW495222	_NE	NA	TRUE	0.3032	0.4814	0.9959	TRUE	0.3295	0.2498	0.4909	TRUE	-0.1351	0.6891	0.8984	TRUE	0.003284	0.9938	0.999	TRUE	-0.02579	0.9424	0.9812	TRUE	-0.1525	0.721	0.986	TRUE	0.1484	0.7169	0.9153	TRUE	-0.529	0.1957	0.4213	FALSE	0.5864	0.1912	NA	TRUE	-0.2238	0.5873	0.7842	TRUE	0.1709	0.5567	0.7387	TRUE	-0.769	0.02262	0.06875	TRUE	-0.6056	0.05542	0.1205	TRUE	-0.3086	0.1804	0.4062	TRUE	0.1008	0.6944	1	TRUE	-0.4332	0.134	0.3245	TRUE	-0.9445	0.0008134	0.00512
AW549542	_NE	NA	TRUE	-0.1239	0.7561	0.9959	TRUE	-0.09143	0.7881	0.8965	TRUE	0.1784	0.5792	0.8541	TRUE	-0.6443	0.1118	0.6259	TRUE	-0.3417	0.3393	0.7113	TRUE	-0.9846	0.04325	0.5116	TRUE	-0.4089	0.3641	0.7376	TRUE	-0.008416	0.9844	0.9934	FALSE	-0.398	0.2944	NA	TRUE	0.8547	0.01287	0.06442	TRUE	0.08969	0.7573	0.8743	TRUE	0.3192	0.2501	0.4191	TRUE	0.3398	0.2244	0.3587	TRUE	-0.2303	0.3426	0.5736	TRUE	0.07657	0.7137	1	TRUE	0.3007	0.28	0.5118	TRUE	0.5505	0.04267	0.1197
AW549877	_NE	NA	TRUE	-0.1514	0.28	0.9959	TRUE	0.2912	0.008272	0.06791	TRUE	-0.1867	0.04463	0.3165	TRUE	-0.1467	0.2487	0.7313	TRUE	0.1046	0.4607	0.7861	TRUE	0.2233	0.2154	0.8601	TRUE	-0.04513	0.7754	0.9353	TRUE	0.08689	0.6167	0.807	TRUE	0.3004	0.02539	0.1795	TRUE	0.1883	0.1758	0.3994	TRUE	0.3613	4.98e-06	0.000112	TRUE	0.07151	0.5352	0.6937	TRUE	0.1521	0.2253	0.3599	TRUE	0.1866	0.01251	0.08624	TRUE	0.01405	0.8563	1	TRUE	0.08302	0.4114	0.6338	TRUE	-0.1749	0.3005	0.4842
AW551984	N	NA	TRUE	-0.1591	0.7297	0.9959	TRUE	-0.4827	0.2352	0.4745	TRUE	0.3042	0.3879	0.7512	TRUE	-0.5275	0.1935	0.7081	TRUE	0.8237	0.002519	0.07996	TRUE	-0.06075	0.9014	0.9959	TRUE	-0.2109	0.6033	0.865	TRUE	-0.4134	0.443	0.6795	TRUE	-0.023	0.9398	0.9784	TRUE	-0.1864	0.5953	0.7884	TRUE	0.4175	0.2862	0.4975	TRUE	-0.6625	0.07847	0.1799	TRUE	0.2345	0.604	0.7292	TRUE	-1.143	0.00512	0.04989	TRUE	0.6603	0.01664	1	TRUE	0.6922	0.04688	0.1592	TRUE	-0.5308	0.1279	0.2674
AW554918	_NE	NA	TRUE	-0.1929	0.2983	0.9959	TRUE	0.2134	0.1448	0.361	TRUE	0.01632	0.9146	0.9788	TRUE	-0.1247	0.4732	0.8532	TRUE	0.06935	0.6811	0.8883	TRUE	-0.06366	0.7776	0.9896	TRUE	-0.1704	0.3878	0.7516	TRUE	-0.09783	0.6393	0.8202	TRUE	0.03659	0.8258	0.9335	TRUE	0.1753	0.3382	0.5819	TRUE	0.2153	0.1468	0.3262	TRUE	0.01421	0.9323	0.9623	TRUE	-0.07856	0.6173	0.74	TRUE	0.15	0.1543	0.3719	TRUE	0.001068	0.9917	1	TRUE	0.01851	0.8868	0.9492	TRUE	-0.2003	0.244	0.4225
AW555464	N	4	TRUE	0.2605	0.1035	0.9959	TRUE	-0.724	2.165e-06	0.0001533	TRUE	0.4094	7.25e-05	0.007167	TRUE	0.06461	0.6342	0.9064	TRUE	-0.5534	1.042e-05	0.002621	TRUE	-0.4942	0.04634	0.5309	TRUE	0.3799	0.03247	0.2624	TRUE	-0.6609	0.001416	0.01033	TRUE	-0.3476	0.01963	0.1533	TRUE	-0.2971	0.1006	0.2772	TRUE	-0.5728	1.852e-10	1.49e-08	TRUE	-0.3395	0.03025	0.08637	TRUE	-0.6279	0.0001878	0.0008819	TRUE	-0.4457	3.823e-06	0.0003824	TRUE	-0.1539	0.0647	1	TRUE	-0.07915	0.4833	0.6939	TRUE	-0.02629	0.8839	0.94
Awat2	_NE	NA	FALSE	-0.4646	0.5003	NA	FALSE	0.2292	0.6704	NA	FALSE	-0.1523	0.8402	NA	TRUE	-0.5708	0.3812	0.8134	FALSE	-0.3133	0.6194	NA	FALSE	-1.571	0.0845	NA	FALSE	0.2981	0.7622	NA	FALSE	0.4502	0.5357	NA	FALSE	-0.4807	0.5558	NA	FALSE	-0.1216	0.8774	NA	NA	NA	NA	NA	NA	NA	NA	NA	NA	NA	NA	NA	NA	NA	NA	NA	NA	NA	NA	NA	NA	NA	NA	NA	NA	NA	NA	NA
Axin1	_NE	NA	TRUE	0.02689	0.8683	0.9983	TRUE	-0.1643	0.188	0.4179	TRUE	-0.03531	0.7537	0.9229	TRUE	0.06668	0.6396	0.9082	TRUE	-0.1362	0.3343	0.7081	TRUE	-0.01129	0.9489	0.9975	TRUE	-0.02236	0.8886	0.97	TRUE	0.0172	0.9205	0.9667	TRUE	0.008514	0.9454	0.9803	TRUE	-0.00733	0.9587	0.9834	TRUE	-0.09656	0.3984	0.6055	TRUE	0.1199	0.3286	0.505	TRUE	-0.02222	0.8622	0.9165	TRUE	-0.06	0.4837	0.697	TRUE	-0.02553	0.7435	1	TRUE	0.06099	0.5676	0.7588	TRUE	0.2454	0.153	0.3038
Axin2	_NE	NA	TRUE	0.08982	0.6352	0.9959	TRUE	-0.2721	0.03422	0.1588	TRUE	0.01895	0.8701	0.9664	TRUE	0.01743	0.9025	0.9833	TRUE	-0.4545	0.002939	0.08728	TRUE	-0.001471	0.9944	0.9985	TRUE	0.008467	0.9624	0.9897	TRUE	-0.2768	0.1388	0.3381	TRUE	0.2171	0.1202	0.4003	TRUE	-0.2744	0.07211	0.2224	TRUE	-0.2194	0.06304	0.1869	TRUE	-0.08932	0.5309	0.6904	TRUE	-0.2059	0.173	0.2949	TRUE	-0.1482	0.1125	0.3109	TRUE	-0.04052	0.6193	1	TRUE	-0.1092	0.3486	0.5805	TRUE	-0.04766	0.8169	0.901
Axl	AS	1	TRUE	0.06815	0.6475	0.9959	TRUE	-0.07057	0.4998	0.7104	TRUE	0.07433	0.4733	0.8025	TRUE	-0.1672	0.1695	0.6864	TRUE	0.1342	0.4281	0.7694	TRUE	0.7893	2.053e-06	0.0002704	TRUE	0.7652	0.0001165	0.005693	TRUE	1.554	1.654e-17	1.389e-15	TRUE	-0.2498	0.02215	0.1649	TRUE	1.466	1.737e-16	1.275e-14	TRUE	-0.1549	0.1262	0.2967	TRUE	1.676	1.435e-28	1.263e-26	TRUE	1.864	2.964e-49	2.151e-47	TRUE	-0.1224	0.1356	0.3457	TRUE	-0.09443	0.2251	1	TRUE	1.363	6.066e-17	3.798e-15	TRUE	1.404	4.983e-15	2.174e-13
AY074887	_NE	NA	FALSE	-1.795	0.2338	NA	FALSE	0.2046	0.8597	NA	FALSE	-1.783	0.288	NA	FALSE	-1.819	0.2073	NA	FALSE	-0.6132	0.6693	NA	FALSE	1.952	0.1764	NA	FALSE	0	1	NA	FALSE	2.243	0.1557	NA	TRUE	0.1259	0.5407	0.7934	TRUE	0.1894	0.3737	0.6133	NA	NA	NA	NA	NA	NA	NA	NA	NA	NA	NA	NA	NA	NA	NA	NA	NA	NA	NA	NA	NA	NA	NA	NA	NA	NA	NA	NA
Azi1	_NE	4	TRUE	0.2368	0.268	0.9959	TRUE	-0.9141	1.303e-10	1.078e-07	TRUE	0.6123	0.00013	0.0102	TRUE	-0.009954	0.9536	0.9925	TRUE	-0.5435	0.006716	0.1363	TRUE	-0.7095	0.01004	0.2284	TRUE	0.4059	0.0746	0.3934	TRUE	-0.1351	0.5151	0.7345	TRUE	-0.1534	0.3011	0.6193	TRUE	0.3176	0.1286	0.3242	TRUE	-0.9325	1.005e-11	1.204e-09	TRUE	0.04986	0.7545	0.8518	TRUE	-0.3008	0.131	0.238	TRUE	-0.4192	5.713e-05	0.002476	TRUE	-0.07353	0.3473	1	TRUE	0.1003	0.3927	0.6174	TRUE	0.4371	0.03394	0.1004
Azi2	_NE	NA	TRUE	-0.1801	0.1951	0.9959	TRUE	0.2052	0.05316	0.2031	TRUE	-0.08509	0.3652	0.7339	TRUE	-0.004342	0.9716	0.9951	TRUE	0.1234	0.3775	0.7363	TRUE	0.08826	0.6228	0.9825	TRUE	-0.1753	0.2735	0.666	TRUE	-0.2386	0.1842	0.4058	TRUE	0.1738	0.1451	0.4399	TRUE	-0.1393	0.2753	0.517	TRUE	0.2297	0.006059	0.03687	TRUE	-0.2515	0.03177	0.08985	TRUE	-0.1327	0.2543	0.3936	TRUE	0.135	0.09637	0.2849	TRUE	0.05481	0.4388	1	TRUE	-0.133	0.1873	0.403	TRUE	-0.2468	0.08584	0.2003
Azin1	_NE	NA	TRUE	-0.1603	0.3293	0.9959	TRUE	0.3441	0.001231	0.01874	TRUE	-0.0759	0.3768	0.743	TRUE	0.1224	0.2975	0.7636	TRUE	0.3402	0.02782	0.286	TRUE	0.1941	0.2436	0.8808	TRUE	-0.01846	0.908	0.9759	TRUE	0.1025	0.5266	0.743	TRUE	0.3222	0.02262	0.1669	TRUE	0.2541	0.07236	0.2229	TRUE	0.3332	6.587e-05	0.001048	TRUE	0.03599	0.7765	0.8662	TRUE	0.1453	0.1977	0.3262	TRUE	0.1509	0.07529	0.2482	TRUE	-0.06359	0.3273	1	TRUE	-0.07084	0.5327	0.7318	TRUE	-0.244	0.05516	0.1443
B130024G19Rik	_NE	NA	FALSE	0.3078	0.6546	NA	FALSE	-0.3184	0.6149	NA	FALSE	0.41	0.5383	NA	TRUE	0.4144	0.5088	0.8653	TRUE	-0.2302	0.6578	0.8792	FALSE	1.209	0.1274	NA	TRUE	-0.3817	0.5395	0.835	FALSE	0.2409	0.7253	NA	FALSE	1.48	0.03856	NA	FALSE	0.6246	0.4276	NA	TRUE	-0.183	0.713	0.8499	TRUE	-0.4221	0.4658	0.6356	TRUE	0.2853	0.6848	0.7918	FALSE	-0.6366	0.0767	NA	TRUE	0.6159	0.1248	1	TRUE	0.1304	0.7155	0.857	TRUE	-0.1671	0.6902	0.8168
B130034C11Rik	_NE	NA	TRUE	-0.2341	0.575	0.9959	TRUE	-0.1466	0.6425	0.8091	TRUE	0.03504	0.9252	0.9816	TRUE	0.1617	0.6646	0.9161	TRUE	-0.01385	0.97	0.9903	TRUE	-0.264	0.582	0.9788	TRUE	-0.3722	0.4172	0.77	TRUE	0.2307	0.5732	0.7771	FALSE	-0.436	0.3032	NA	TRUE	-0.06153	0.8807	0.9442	TRUE	-0.1334	0.7077	0.8459	TRUE	-0.3001	0.3998	0.5742	TRUE	-0.3649	0.2839	0.4278	TRUE	0.4097	0.09365	0.2799	TRUE	-0.02321	0.922	1	TRUE	0.1867	0.5294	0.7289	TRUE	-0.09275	0.7708	0.8706
B230118H07Rik	_NE	NA	TRUE	-0.02373	0.8973	0.9991	TRUE	0.4499	0.0007617	0.01361	TRUE	-0.07483	0.5963	0.8611	TRUE	0.04636	0.7857	0.9529	TRUE	0.3193	0.07229	0.422	TRUE	0.1186	0.5928	0.9793	TRUE	-0.2986	0.1423	0.524	TRUE	0.1704	0.4133	0.654	TRUE	0.04961	0.7796	0.9148	TRUE	0.05848	0.7433	0.8715	TRUE	0.2304	0.1022	0.2575	TRUE	-0.08012	0.6184	0.7596	TRUE	-0.04829	0.7527	0.8413	TRUE	0.2724	0.003339	0.03867	TRUE	0.06848	0.4629	1	TRUE	-0.08902	0.5	0.7065	TRUE	-0.1106	0.5024	0.6739
B230120H23Rik	_NE	NA	TRUE	-0.1213	0.5902	0.9959	TRUE	0.05978	0.7275	0.8604	TRUE	-0.2134	0.2921	0.6804	TRUE	-0.1329	0.4924	0.8588	TRUE	0.2481	0.1847	0.5841	TRUE	0.2801	0.2558	0.8856	TRUE	-0.3605	0.0849	0.4185	TRUE	0.3086	0.1728	0.389	TRUE	0.07828	0.6316	0.8415	TRUE	0.2139	0.2472	0.4849	TRUE	0.1608	0.3303	0.5417	TRUE	0.09481	0.6072	0.7507	TRUE	0.1662	0.2717	0.4137	TRUE	0.2004	0.1073	0.3025	TRUE	0.01888	0.8829	1	TRUE	0.1248	0.4296	0.6502	TRUE	0.02047	0.9079	0.9531
B230206F22Rik	_NE	NA	TRUE	-0.07815	0.6638	0.9959	TRUE	0.284	0.02764	0.1405	TRUE	-0.1707	0.1434	0.5265	TRUE	-0.2469	0.2282	0.7221	TRUE	-0.06322	0.7098	0.8992	TRUE	0.2047	0.4215	0.9557	TRUE	-0.2202	0.2786	0.6694	TRUE	-0.3491	0.2552	0.4961	TRUE	0.01645	0.899	0.9628	TRUE	-0.2934	0.02278	0.09832	TRUE	0.2088	0.0563	0.1736	TRUE	-0.2319	0.04646	0.1204	TRUE	-0.1786	0.126	0.2306	TRUE	-0.0229	0.8391	0.9245	TRUE	0.1107	0.152	1	TRUE	-0.06653	0.5013	0.7077	TRUE	-0.4926	0.008346	0.03381
B230206H07Rik	OL	NA	TRUE	0.3402	0.3169	0.9959	TRUE	-0.2681	0.3304	0.5733	TRUE	-0.07941	0.7629	0.926	TRUE	-0.7221	0.08805	0.6023	TRUE	-0.8718	0.04125	0.3412	TRUE	-0.1416	0.7768	0.9896	TRUE	-0.7449	0.04441	0.3057	TRUE	-0.2535	0.6142	0.8055	TRUE	0.456	0.02427	0.175	TRUE	-0.3646	0.2748	0.5166	TRUE	-0.6094	0.04808	0.1555	TRUE	0.3402	0.2295	0.3944	TRUE	-0.5008	0.02491	0.06257	TRUE	0.6891	0.00467	0.04732	TRUE	-0.1266	0.5779	1	TRUE	0.03582	0.9101	0.9579	TRUE	-0.3874	0.3898	0.5741
B230208H17Rik	_NE	NA	TRUE	0.09396	0.5179	0.9959	TRUE	-0.03656	0.7523	0.8761	TRUE	0.1201	0.1847	0.5791	TRUE	0.2423	0.04106	0.5035	TRUE	-0.0103	0.9313	0.9784	TRUE	0.105	0.5494	0.9788	TRUE	0.1845	0.2001	0.5968	TRUE	-0.2945	0.05659	0.1825	TRUE	-0.1059	0.4042	0.7009	TRUE	-0.3908	0.003119	0.02097	TRUE	-0.2211	0.006795	0.03998	TRUE	-0.2371	0.03258	0.09157	TRUE	-0.3478	0.002169	0.007729	TRUE	-0.05258	0.5325	0.7327	TRUE	-0.05278	0.4279	1	TRUE	-0.2044	0.06028	0.1889	TRUE	-0.2369	0.06725	0.167
B230209E15Rik	_NE	NA	TRUE	-0.2468	0.3409	0.9959	TRUE	-0.2837	0.1728	0.3971	TRUE	-0.09769	0.4636	0.798	TRUE	-0.4706	0.2069	0.7096	TRUE	-0.3425	0.315	0.6951	TRUE	-0.644	0.155	0.7951	TRUE	-0.5138	0.02586	0.2339	TRUE	-0.9573	0.1739	0.3906	TRUE	0.1636	0.4828	0.7567	TRUE	-0.1728	0.3143	0.5585	TRUE	0.2322	0.1384	0.3155	TRUE	-0.5035	0.003698	0.01591	TRUE	-0.5774	0.000121	0.0005951	TRUE	-0.09856	0.4136	0.6397	TRUE	0.03245	0.7447	1	TRUE	-0.1484	0.2468	0.4766	TRUE	-0.6909	0.0004215	0.002892
B230209K01Rik	AS	NA	TRUE	-0.09543	0.8121	0.9976	TRUE	0.2697	0.3851	0.6221	TRUE	0.1204	0.7108	0.9078	TRUE	-0.157	0.6526	0.9117	TRUE	0.3124	0.3888	0.7436	TRUE	0.5622	0.2356	0.8753	TRUE	-0.3009	0.5171	0.8236	TRUE	0.9172	0.02139	0.0894	TRUE	-0.02115	0.9536	0.9841	TRUE	0.01262	0.9705	0.9884	TRUE	0.4735	0.09455	0.2449	TRUE	0.4535	0.09302	0.2051	TRUE	0.06523	0.8334	0.8961	TRUE	0.2983	0.1603	0.3795	TRUE	0.01829	0.9402	1	TRUE	0.3148	0.2327	0.4619	TRUE	0.4798	0.1179	0.2529
B230216N24Rik	_NE	NA	TRUE	0.2901	0.4011	0.9959	TRUE	0.06135	0.83	0.9194	TRUE	-0.2062	0.4543	0.7917	TRUE	-0.3512	0.3554	0.7999	TRUE	-0.453	0.1784	0.5772	TRUE	-0.3865	0.3089	0.9092	TRUE	-0.3034	0.4343	0.7818	TRUE	-0.4705	0.2791	0.5238	TRUE	-0.3223	0.3211	0.6362	TRUE	-0.09896	0.7586	0.8805	TRUE	0.1249	0.6248	0.7892	TRUE	-0.07423	0.7876	0.8733	TRUE	-0.06059	0.8325	0.8957	TRUE	-0.2513	0.2801	0.5142	TRUE	0.2258	0.3023	1	TRUE	-0.2332	0.2774	0.5095	TRUE	0.005853	0.9825	0.9916
B230217C12Rik	_NE	NA	TRUE	0.03966	0.8095	0.9971	TRUE	0.03067	0.7807	0.8923	TRUE	-0.101	0.3268	0.7076	TRUE	-0.03185	0.8077	0.9591	TRUE	-0.0894	0.5528	0.8349	TRUE	-0.08736	0.6335	0.9825	TRUE	-0.3238	0.04797	0.3171	TRUE	-0.3997	0.02754	0.1082	TRUE	-0.2601	0.04852	0.2516	TRUE	-0.5256	0.0002912	0.002849	TRUE	-0.01156	0.9144	0.9615	TRUE	-0.5976	1.595e-05	0.0001336	TRUE	-0.7939	7.473e-10	8.209e-09	TRUE	0.03259	0.739	0.8694	TRUE	-0.06192	0.424	1	TRUE	-0.5644	2.644e-06	4.168e-05	TRUE	-0.6304	1.276e-05	0.0001375
B230217O12Rik	_NE	NA	TRUE	-0.05811	0.8109	0.9973	TRUE	-0.07085	0.6874	0.8351	TRUE	0.000253	0.999	0.9999	TRUE	0.06285	0.7703	0.9485	TRUE	-0.1619	0.4287	0.7697	TRUE	-0.5105	0.04612	0.5293	TRUE	-0.2592	0.2629	0.6599	TRUE	-0.1587	0.5388	0.7528	TRUE	-0.1116	0.5523	0.7983	TRUE	-0.05693	0.7849	0.8945	TRUE	-0.07141	0.707	0.8452	TRUE	-0.2489	0.1932	0.3488	TRUE	-0.4226	0.02543	0.06355	TRUE	0.07468	0.5264	0.7274	TRUE	-0.01377	0.9096	1	TRUE	-0.4081	0.01146	0.05719	TRUE	-0.2099	0.2634	0.4443
B230219D22Rik	_NE	NA	TRUE	-0.1253	0.4035	0.9959	TRUE	0.1229	0.2579	0.499	TRUE	-0.09628	0.2581	0.65	TRUE	-0.0244	0.835	0.966	TRUE	0.07264	0.5512	0.8343	TRUE	-0.02582	0.8835	0.9947	TRUE	-0.317	0.03568	0.2747	TRUE	-0.1067	0.558	0.7671	TRUE	0.1812	0.1179	0.3974	TRUE	-0.08509	0.5344	0.746	TRUE	0.127	0.1173	0.2828	TRUE	-0.102	0.3508	0.5283	TRUE	-0.1035	0.3685	0.516	TRUE	0.2226	0.007656	0.06397	TRUE	-0.02442	0.7417	1	TRUE	-0.115	0.2768	0.5089	TRUE	-0.2543	0.0503	0.1352
B230312A22Rik	_NE	NA	TRUE	0.1054	0.5083	0.9959	TRUE	-0.2587	0.03254	0.1542	TRUE	0.2691	0.008452	0.1318	TRUE	0.09702	0.4801	0.8547	TRUE	-0.2828	0.06873	0.4137	TRUE	-0.1385	0.4526	0.9653	TRUE	0.1835	0.2291	0.6261	TRUE	0.2143	0.1993	0.4263	TRUE	-0.1685	0.1601	0.4613	TRUE	0.1333	0.3367	0.5801	TRUE	-0.3196	0.002567	0.01949	TRUE	0.1902	0.1212	0.2494	TRUE	0.2167	0.1232	0.2263	TRUE	-0.1088	0.1426	0.3559	TRUE	-0.07348	0.2621	1	TRUE	0.2409	0.01648	0.07456	TRUE	0.268	0.07651	0.1839
B230312C02Rik	_NE	NA	TRUE	-0.1247	0.8397	0.9983	FALSE	0.4011	0.4381	NA	FALSE	0.0542	0.9195	NA	TRUE	-0.5588	0.3037	0.768	TRUE	-0.2327	0.6789	0.8882	FALSE	-0.3481	0.5672	NA	FALSE	-0.4803	0.4681	NA	FALSE	-0.3746	0.5904	NA	FALSE	-2.148	0.07798	NA	FALSE	-0.3685	0.5809	NA	TRUE	-0.8595	0.1309	0.3038	TRUE	0.2939	0.5687	0.7216	FALSE	-0.3843	0.4493	NA	TRUE	-0.7077	0.1129	0.3115	TRUE	0.1587	0.7574	1	FALSE	-0.01632	0.9781	NA	TRUE	-0.9537	0.06523	0.1635
B230319C09Rik	_NE	NA	TRUE	0.1383	0.8489	0.9983	FALSE	-0.1402	0.8137	NA	FALSE	0.2881	0.6919	NA	FALSE	-0.555	0.4271	NA	TRUE	-0.0885	0.8918	0.9686	FALSE	0.6165	0.4666	NA	FALSE	-0.5302	0.4953	NA	FALSE	0.2683	0.7142	NA	FALSE	0.4436	0.6406	NA	FALSE	0.7599	0.2582	NA	NA	NA	NA	NA	NA	NA	NA	NA	NA	NA	NA	NA	NA	NA	NA	NA	NA	NA	NA	NA	NA	NA	NA	NA	NA	NA	NA	NA
B230378P21Rik	_NE	2	TRUE	0.7046	0.3114	0.9959	FALSE	0.5341	0.3557	NA	FALSE	0.07342	0.9212	NA	TRUE	0.9137	0.1086	0.6217	TRUE	2.032	0.002816	0.0855	TRUE	2.171	0.003373	0.1087	TRUE	0.5958	0.2985	0.69	TRUE	3.093	4.978e-08	1.124e-06	FALSE	2.563	0.1263	NA	TRUE	2.059	0.0001755	0.001845	FALSE	-0.4413	0.4884	NA	TRUE	3.008	1.625e-08	2.276e-07	TRUE	2.487	5.683e-11	6.991e-10	FALSE	0.4563	0.5253	NA	FALSE	-0.2245	0.6493	NA	TRUE	1.683	1.315e-05	0.0001846	TRUE	1.786	4.586e-05	0.0004216
B2m	_NE	2	TRUE	0.2169	0.2437	0.9959	TRUE	0.2076	0.06327	0.2262	TRUE	-0.2561	0.04085	0.3024	TRUE	-0.3045	0.07649	0.5888	TRUE	0.5131	0.03184	0.3074	TRUE	1.422	5.489e-09	2.002e-06	TRUE	0.9171	0.0004434	0.01586	TRUE	2.549	2.682e-18	2.469e-16	TRUE	-0.02392	0.8412	0.9391	TRUE	2.131	5.862e-22	8.648e-20	TRUE	0.1813	0.0579	0.1767	TRUE	2.605	1.092e-40	2.371e-38	TRUE	2.924	1.953e-97	5.566e-95	TRUE	0.3091	0.0001168	0.00401	TRUE	-0.03242	0.6255	1	TRUE	2.001	2.515e-25	4.392e-23	TRUE	2.317	9.638e-35	2.175e-32
B330016D10Rik	_NE	NA	TRUE	-0.05965	0.8829	0.9983	TRUE	-0.2221	0.4525	0.6751	TRUE	-0.2235	0.4794	0.8057	TRUE	-0.05185	0.8825	0.9783	TRUE	-0.4017	0.2331	0.6326	TRUE	0.07891	0.8444	0.9927	TRUE	0.4595	0.2981	0.69	TRUE	-0.2467	0.5248	0.7415	TRUE	0.1392	0.6791	0.8656	TRUE	-0.4895	0.1549	0.3663	TRUE	-0.3829	0.3209	0.5335	TRUE	0.1194	0.6909	0.8096	TRUE	-0.2539	0.4111	0.5587	TRUE	0.01677	0.9398	0.9733	TRUE	-0.03271	0.8793	1	TRUE	0.1756	0.5424	0.7393	TRUE	0.3903	0.2206	0.3937
B3galnt1	_NE	NA	TRUE	-0.2316	0.1563	0.9959	TRUE	0.07633	0.503	0.7127	TRUE	-0.0698	0.5171	0.8258	TRUE	0.09022	0.5113	0.8663	TRUE	0.1669	0.3345	0.7081	TRUE	-0.06615	0.6963	0.9825	TRUE	-0.002145	0.9887	0.9972	TRUE	-0.2196	0.2162	0.448	TRUE	0.02614	0.8549	0.9457	TRUE	-0.1705	0.2338	0.4719	TRUE	0.2888	0.003506	0.02475	TRUE	-0.4154	0.001864	0.009028	TRUE	-0.1953	0.1263	0.2312	TRUE	-0.03318	0.6979	0.8438	TRUE	-0.02238	0.7688	1	TRUE	-0.2791	0.01456	0.06824	TRUE	-0.4627	0.001375	0.007919
B3galnt2	_NE	NA	TRUE	-0.2055	0.2061	0.9959	TRUE	0.0967	0.4635	0.6834	TRUE	-0.3038	0.01586	0.1816	TRUE	-0.295	0.0505	0.5258	TRUE	-0.08841	0.5494	0.8336	TRUE	-0.2306	0.2934	0.9015	TRUE	-0.2372	0.2088	0.607	TRUE	0.3277	0.1435	0.3454	TRUE	-0.1442	0.2792	0.5992	TRUE	0.3617	0.009099	0.04908	TRUE	0.1509	0.2052	0.4048	TRUE	0.2635	0.04185	0.1107	TRUE	0.07237	0.6021	0.7277	TRUE	0.09109	0.4188	0.6448	TRUE	0.02557	0.786	1	TRUE	0.03095	0.8107	0.9107	TRUE	-0.0378	0.8281	0.9069
B3galt1	_NE	NA	TRUE	-0.08652	0.5839	0.9959	TRUE	0.254	0.02309	0.1268	TRUE	-0.04745	0.6514	0.8835	TRUE	0.01803	0.8936	0.9815	TRUE	0.1048	0.5186	0.8183	TRUE	-0.03045	0.8711	0.9936	TRUE	-0.2133	0.2217	0.6205	TRUE	-0.3772	0.04142	0.1453	TRUE	-0.07098	0.5888	0.8182	TRUE	-0.118	0.4044	0.6405	TRUE	0.2298	0.01603	0.07257	TRUE	-0.2771	0.04423	0.1158	TRUE	-0.3021	0.03058	0.07408	TRUE	0.08156	0.327	0.5598	TRUE	-0.02525	0.7099	1	TRUE	-0.1927	0.09315	0.2552	TRUE	-0.439	0.009694	0.03833
B3galt2	_NE	NA	TRUE	-0.2202	0.4243	0.9959	TRUE	0.08824	0.5699	0.7604	TRUE	-0.06942	0.5395	0.837	TRUE	-0.2337	0.3586	0.8016	TRUE	0.08592	0.6621	0.8816	TRUE	-0.2213	0.497	0.9728	TRUE	-0.1861	0.3885	0.752	TRUE	-1.059	0.01279	0.06015	TRUE	0.02745	0.8481	0.942	TRUE	-0.2083	0.154	0.3655	TRUE	0.3223	0.005339	0.03363	TRUE	-0.5934	0.0005214	0.003021	TRUE	-0.47	0.001514	0.005653	TRUE	-0.002823	0.9831	0.9934	TRUE	0.1166	0.2364	1	TRUE	-0.3869	0.06156	0.1917	TRUE	-0.7374	0.0001452	0.001159
B3galt4	_NE	NA	TRUE	0.1703	0.606	0.9959	TRUE	-0.3366	0.2009	0.4333	TRUE	-0.164	0.5477	0.8415	TRUE	0.05322	0.8557	0.9716	TRUE	0.007301	0.9814	0.9936	TRUE	0.09137	0.8018	0.9896	TRUE	0.232	0.5255	0.8284	TRUE	0.1728	0.5965	0.7943	TRUE	-0.6981	0.006518	0.0789	TRUE	0.01704	0.9517	0.98	TRUE	-0.4375	0.08744	0.2326	TRUE	0.01777	0.9443	0.9688	TRUE	0.1723	0.4959	0.6369	TRUE	-0.2033	0.2607	0.4943	TRUE	0.05946	0.7705	1	TRUE	-0.08226	0.7326	0.8679	TRUE	-0.0696	0.7748	0.8726
B3galt5	OL	3	TRUE	-0.1173	0.4512	0.9959	TRUE	0.377	0.007715	0.06493	TRUE	-0.06929	0.509	0.8219	TRUE	0.267	0.03458	0.4873	TRUE	0.366	0.004843	0.1134	TRUE	0.1024	0.5613	0.9788	TRUE	-0.5196	0.0005308	0.0182	TRUE	-0.2669	0.1095	0.2885	TRUE	0.3442	0.001736	0.03177	TRUE	-0.2702	0.03084	0.1225	TRUE	0.08737	0.3423	0.5545	TRUE	-0.3063	0.008233	0.03076	TRUE	-0.5004	1.793e-05	0.000105	TRUE	0.2904	0.0009601	0.01734	TRUE	-0.05471	0.5031	1	TRUE	-0.263	0.00598	0.03472	TRUE	-0.4632	0.00261	0.01328
B3galt6	_NE	NA	TRUE	-0.1129	0.6272	0.9959	TRUE	-0.03445	0.8266	0.9182	TRUE	-0.07722	0.6558	0.8852	TRUE	0.07579	0.7077	0.9285	TRUE	0.1347	0.5073	0.811	TRUE	-0.01191	0.9632	0.9975	TRUE	-0.1047	0.641	0.8809	TRUE	-0.06536	0.8058	0.9115	TRUE	-0.4133	0.03789	0.2215	TRUE	-0.06515	0.7646	0.8836	TRUE	-0.1412	0.4213	0.6274	TRUE	-0.1042	0.5787	0.7288	TRUE	0.1029	0.5337	0.6698	TRUE	0.02966	0.8087	0.9073	TRUE	0.02042	0.8581	1	TRUE	-0.1958	0.2282	0.4564	TRUE	-0.4708	0.0145	0.05222
B3galtl	_NE	NA	TRUE	-0.07865	0.6611	0.9959	TRUE	-0.1494	0.2735	0.5172	TRUE	0.04106	0.791	0.9379	TRUE	-0.02926	0.8589	0.9724	TRUE	0.1587	0.3031	0.6869	TRUE	0.02034	0.9234	0.9971	TRUE	-0.1935	0.2823	0.6735	TRUE	0.0911	0.647	0.8254	TRUE	-0.1633	0.2743	0.5952	TRUE	0.5419	0.0007799	0.006654	TRUE	0.1354	0.2669	0.4773	TRUE	0.1151	0.396	0.571	TRUE	0.1876	0.208	0.3392	TRUE	-0.1461	0.2281	0.4584	TRUE	0.05651	0.552	1	TRUE	0.1502	0.2396	0.4691	TRUE	0.09454	0.534	0.6988
B3gat1	_NE	NA	TRUE	-0.07094	0.7128	0.9959	TRUE	-0.1116	0.3408	0.5812	TRUE	0.1496	0.1252	0.498	TRUE	0.2545	0.04999	0.5258	TRUE	-0.08346	0.5384	0.8281	TRUE	-0.2313	0.186	0.829	TRUE	-0.1512	0.2937	0.6858	TRUE	-0.389	0.01404	0.06444	TRUE	-0.2867	0.03338	0.207	TRUE	-0.4203	0.002073	0.01503	TRUE	-0.1509	0.09114	0.2388	TRUE	-0.3586	0.002816	0.01276	TRUE	-0.7104	9.775e-08	8.329e-07	TRUE	0.05773	0.5155	0.7198	TRUE	-0.07493	0.3812	1	TRUE	-0.3692	0.003719	0.02405	TRUE	-0.3232	0.01237	0.04622
B3gat2	OL	3	TRUE	-0.2503	0.3417	0.9959	TRUE	0.1009	0.5879	0.7723	TRUE	0.4085	0.0719	0.3935	TRUE	-0.0782	0.6995	0.9258	TRUE	0.1474	0.4564	0.7837	TRUE	-0.2856	0.2606	0.8876	TRUE	-0.433	0.05019	0.3257	TRUE	-0.7956	0.001869	0.01298	TRUE	0.03561	0.7573	0.9034	TRUE	-0.08994	0.5406	0.7508	TRUE	0.07089	0.7024	0.8421	TRUE	-0.6249	0.001384	0.006998	TRUE	-0.5734	0.0007861	0.003182	TRUE	0.3624	0.01583	0.0991	TRUE	-0.0143	0.9051	1	TRUE	-0.3408	0.01838	0.08124	TRUE	-0.8148	3.725e-05	0.0003503
B3gat3	_NE	NA	TRUE	0.2112	0.1798	0.9959	TRUE	-0.393	0.001502	0.02178	TRUE	0.4204	1.534e-05	0.002794	TRUE	0.0703	0.5873	0.8899	TRUE	-0.304	0.03997	0.337	TRUE	-0.3085	0.1532	0.793	TRUE	0.1751	0.2647	0.6606	TRUE	-0.3607	0.05323	0.1746	TRUE	-0.3294	0.03051	0.1979	TRUE	-0.3394	0.04521	0.1612	TRUE	-0.5581	5.133e-09	2.818e-07	TRUE	-0.386	0.002317	0.01087	TRUE	-0.4558	0.001376	0.005197	TRUE	-0.208	0.04265	0.1764	TRUE	-0.1416	0.06485	1	TRUE	-0.2249	0.02872	0.1114	TRUE	-0.006731	0.9711	0.9847
B3gnt1	_NE	NA	TRUE	0.02877	0.8329	0.9983	TRUE	-0.1894	0.08039	0.2595	TRUE	0.09438	0.3078	0.6935	TRUE	0.09338	0.4489	0.8431	TRUE	-0.1014	0.4111	0.7583	TRUE	-0.32	0.08694	0.6719	TRUE	-0.1068	0.4909	0.8113	TRUE	-0.3884	0.01728	0.07608	TRUE	-0.1672	0.1552	0.4547	TRUE	-0.2392	0.05909	0.1934	TRUE	-0.2078	0.0247	0.09783	TRUE	-0.4672	0.0001366	0.0009297	TRUE	-0.4571	8.808e-05	0.0004466	TRUE	-0.009382	0.9015	0.9555	TRUE	-0.03311	0.6026	1	TRUE	-0.2875	0.004791	0.02913	TRUE	-0.2545	0.1321	0.274
B3gnt2	_NE	NA	TRUE	-0.087	0.7743	0.9959	TRUE	0.2281	0.1133	0.3145	TRUE	-0.2329	0.04756	0.3257	TRUE	0.03691	0.8086	0.9592	TRUE	0.1858	0.2066	0.604	TRUE	-0.1037	0.5682	0.9788	TRUE	-0.3497	0.04092	0.295	TRUE	0.2191	0.2433	0.4816	TRUE	-0.03002	0.8356	0.9363	TRUE	0.1968	0.1889	0.4155	TRUE	0.2045	0.1352	0.3103	TRUE	0.04466	0.7359	0.839	TRUE	-0.008593	0.9465	0.9682	TRUE	0.2507	0.006475	0.05789	TRUE	-0.007069	0.9385	1	TRUE	-0.00268	0.9845	0.9916	TRUE	0.186	0.3023	0.4861
B3gnt3	_NE	NA	TRUE	0.03549	0.9458	0.9991	TRUE	0.001034	0.9977	0.999	TRUE	-0.4728	0.2943	0.6826	TRUE	-0.8008	0.08336	0.5959	TRUE	-0.3552	0.3823	0.7395	TRUE	0.8221	0.09539	0.6946	TRUE	0.01732	0.9756	0.9938	TRUE	0.7455	0.09591	0.2644	FALSE	-0.4083	0.2964	NA	TRUE	0.5472	0.1444	0.3504	TRUE	0.1498	0.695	0.8369	TRUE	0.9137	0.004229	0.01773	TRUE	1.023	0.01173	0.03292	TRUE	0.1029	0.7058	0.8491	TRUE	-0.1391	0.7023	1	TRUE	0.8871	0.002374	0.01669	TRUE	1.036	0.000687	0.00441
B3gnt4	_NE	NA	TRUE	0.4667	0.4429	0.9959	TRUE	-0.7952	0.1106	0.3104	TRUE	-0.1071	0.8387	0.9567	TRUE	-0.4926	0.3155	0.7751	TRUE	-0.8197	0.09764	0.465	FALSE	0.06044	0.9322	NA	TRUE	-0.3607	0.637	0.8793	TRUE	0.01198	0.9838	0.9932	TRUE	0.09172	0.8069	0.9248	TRUE	-0.2197	0.5205	0.7355	FALSE	-0.4295	0.4672	NA	TRUE	0.3285	0.504	0.668	FALSE	-0.3954	0.4754	NA	TRUE	-0.08391	0.8217	0.9141	TRUE	-0.2075	0.5094	1	TRUE	0.2868	0.4351	0.6554	TRUE	-0.2344	0.5913	0.7439
B3gnt5	_NE	NA	TRUE	-0.3754	0.3955	0.9959	TRUE	-0.006627	0.986	0.9943	TRUE	-0.3023	0.4789	0.8057	TRUE	-0.9762	0.06737	0.5661	TRUE	-0.2119	0.6196	0.8629	TRUE	0.1974	0.7622	0.989	TRUE	0.05205	0.9238	0.9792	TRUE	1.087	0.06625	0.2042	FALSE	-0.05656	0.9126	NA	TRUE	1.347	0.006153	0.0361	TRUE	0.4445	0.3585	0.5694	TRUE	1.352	0.003497	0.01521	TRUE	1.537	1.758e-05	0.0001031	TRUE	0.1885	0.5787	0.7669	TRUE	0.3041	0.2931	1	TRUE	0.6906	0.06221	0.1931	TRUE	0.7891	0.04972	0.1339
B3gnt6	_NE	NA	FALSE	-0.26	0.7218	NA	TRUE	0.02394	0.9655	0.9859	TRUE	-0.3467	0.5122	0.8235	TRUE	-0.258	0.6205	0.9016	TRUE	-0.4726	0.3848	0.7411	FALSE	0.0142	0.9847	NA	FALSE	-0.8032	0.3768	NA	FALSE	0.0318	0.9621	NA	FALSE	-0.6826	0.2858	NA	FALSE	0.3539	0.5575	NA	TRUE	-0.7216	0.1861	0.3795	FALSE	-0.6845	0.2354	NA	TRUE	-1.423	0.02637	0.06548	FALSE	0.008749	0.982	NA	TRUE	-0.3035	0.393	1	TRUE	0.06864	0.8831	0.9471	TRUE	0.1371	0.7558	0.8604
B3gnt7	OL	1	TRUE	-0.08188	0.8605	0.9983	TRUE	0.1966	0.6301	0.8008	TRUE	0.6445	0.1752	0.5667	TRUE	-0.2506	0.5538	0.8761	TRUE	-0.1405	0.777	0.9268	TRUE	-0.1079	0.825	0.9911	TRUE	0.6795	0.247	0.6453	TRUE	1.527	0.0009935	0.007674	FALSE	-0.859	0.1438	NA	TRUE	0.9448	0.03387	0.1312	TRUE	-0.7925	0.1135	0.2761	TRUE	2.066	5.081e-06	4.671e-05	TRUE	2.561	1.994e-13	3.023e-12	TRUE	-0.2978	0.2829	0.5165	TRUE	-0.1385	0.6065	1	TRUE	1.804	5.318e-05	0.0006341	TRUE	1.225	0.0005622	0.003728
B3gnt8	_NE	1	FALSE	0.5647	0.4751	NA	TRUE	-1.484	0.004103	0.0435	TRUE	-0.6338	0.287	0.677	TRUE	-0.6704	0.2101	0.712	TRUE	-0.3116	0.5471	0.8324	FALSE	-0.05413	0.9362	NA	FALSE	0.1	0.8894	NA	TRUE	1.575	0.01469	0.06677	FALSE	-0.3873	0.5434	NA	TRUE	1.41	0.001078	0.008691	FALSE	-0.6736	0.3709	NA	TRUE	1.302	0.001382	0.00699	TRUE	3.143	3.881e-09	3.947e-08	FALSE	-0.8885	0.04435	NA	FALSE	0.02254	0.9607	NA	TRUE	1.764	1.053e-05	0.0001508	TRUE	2.152	2.988e-07	4.482e-06
B3gnt9-ps	OL	NA	TRUE	-0.02238	0.9497	0.9991	TRUE	-0.4652	0.1007	0.2926	TRUE	0.05449	0.8527	0.9611	TRUE	-0.6642	0.04987	0.5258	TRUE	-0.5329	0.1409	0.5305	TRUE	0.07605	0.8471	0.9927	TRUE	-0.1942	0.6276	0.8752	TRUE	-0.009365	0.9787	0.9904	TRUE	-0.2718	0.2436	0.5628	TRUE	-0.02514	0.9105	0.9598	TRUE	-0.2607	0.3726	0.5825	TRUE	-0.1382	0.6062	0.75	TRUE	0.1732	0.5319	0.6685	TRUE	0.2646	0.2575	0.4911	TRUE	0.1822	0.3332	1	TRUE	0.2072	0.4135	0.6352	TRUE	-0.08877	0.7696	0.8699
B3gntl1	_NE	NA	TRUE	-0.02857	0.9187	0.9991	TRUE	-0.1991	0.2625	0.5043	TRUE	0.2522	0.2432	0.6391	TRUE	-0.0743	0.7402	0.9385	TRUE	0.1682	0.4311	0.7708	TRUE	-0.07821	0.8017	0.9896	TRUE	0.1767	0.4797	0.8058	TRUE	0.5499	0.04195	0.1465	TRUE	-0.1808	0.3229	0.6374	TRUE	0.1536	0.4179	0.6532	TRUE	-0.03469	0.851	0.9286	TRUE	0.1746	0.3768	0.5538	TRUE	0.2871	0.1387	0.2481	TRUE	0.1327	0.402	0.6301	TRUE	0.1541	0.2392	1	TRUE	0.1136	0.5004	0.7069	TRUE	0.1468	0.4736	0.6498
B430010I23Rik	_NE	NA	FALSE	-1.861	0.2564	NA	FALSE	1.991	0.2249	NA	FALSE	-1.783	0.288	NA	FALSE	-1.779	0.2126	NA	FALSE	-0.5257	0.7281	NA	FALSE	3.148	0.07003	NA	FALSE	0	1	NA	FALSE	-2.519	0.1532	NA	TRUE	0.1958	0.442	0.7276	TRUE	0.1763	0.6074	0.7958	NA	NA	NA	NA	NA	NA	NA	NA	NA	NA	NA	NA	NA	NA	NA	NA	NA	NA	NA	NA	NA	NA	NA	NA	NA	NA	NA	NA
B430212C06Rik	_NE	NA	TRUE	-0.9068	0.07717	0.9959	TRUE	-0.4792	0.07193	0.2434	TRUE	0.46	0.1876	0.5824	TRUE	0.1345	0.6926	0.9235	TRUE	0.3822	0.2756	0.6672	TRUE	-0.04563	0.9183	0.9966	TRUE	-0.3478	0.3796	0.745	TRUE	-0.4233	0.3106	0.5581	TRUE	-0.1241	0.6781	0.8652	TRUE	0.01675	0.9627	0.9849	TRUE	-0.14	0.694	0.8363	TRUE	0.5352	0.08438	0.19	TRUE	-0.687	0.01714	0.04562	TRUE	0.1847	0.4511	0.67	TRUE	-0.2044	0.3772	1	TRUE	-0.4712	0.2371	0.4669	TRUE	-0.2068	0.4933	0.6669
B430306N03Rik	_NE	2	FALSE	0.8546	0.3354	NA	FALSE	-0.5471	0.4734	NA	FALSE	0.03433	0.9674	NA	FALSE	-2.215	0.02784	NA	FALSE	0.9362	0.2809	NA	TRUE	3.03	0.0005845	0.02793	FALSE	0.4564	0.6041	NA	TRUE	3.77	2.447e-11	9.281e-10	FALSE	-2.752	0.08551	NA	TRUE	3.818	3.477e-08	8.546e-07	FALSE	-0.2782	0.773	NA	TRUE	4.644	1.088e-20	5.238e-19	TRUE	4.016	1.342e-20	3.144e-19	FALSE	0.2541	0.6578	NA	FALSE	0.09066	0.9097	NA	TRUE	3.108	4.121e-08	8.848e-07	TRUE	4.069	1.605e-18	9.959e-17
B430319G15Rik	_NE	1	TRUE	-0.3631	0.4314	0.9959	TRUE	-0.7689	0.03906	0.1702	TRUE	-0.6343	0.1071	0.469	TRUE	-0.7966	0.03851	0.4946	TRUE	-0.315	0.4094	0.7575	TRUE	-0.8944	0.1042	0.7149	TRUE	-0.9139	0.1031	0.4542	TRUE	1.387	0.005719	0.03185	TRUE	-0.4895	0.1875	0.4983	TRUE	0.8966	0.01981	0.08865	TRUE	-0.1231	0.7485	0.8696	TRUE	1.015	0.005811	0.02312	TRUE	0.7872	0.03307	0.0789	TRUE	0.3	0.2783	0.5131	TRUE	-0.3111	0.2585	1	TRUE	-0.1061	0.815	0.9125	TRUE	0.3833	0.34	0.525
B4galnt1	_NE	NA	TRUE	0.05653	0.6936	0.9959	TRUE	-0.191	0.1514	0.3701	TRUE	0.2314	0.01009	0.1466	TRUE	0.2659	0.04412	0.5111	TRUE	-0.1723	0.1808	0.5789	TRUE	-0.1946	0.3395	0.9224	TRUE	0.193	0.2182	0.6188	TRUE	-0.2184	0.1551	0.3632	TRUE	-0.3851	0.007764	0.08796	TRUE	-0.3922	0.01318	0.06565	TRUE	-0.3711	7.998e-05	0.001226	TRUE	-0.1526	0.1746	0.3251	TRUE	-0.2739	0.0347	0.08222	TRUE	-0.1218	0.242	0.4739	TRUE	-0.1356	0.05926	1	TRUE	-0.1749	0.07871	0.2273	TRUE	0.01142	0.9397	0.9689
B4galnt3	_NE	NA	TRUE	0.04656	0.9234	0.9991	TRUE	-0.2399	0.4963	0.7076	TRUE	0.1114	0.7487	0.9215	TRUE	0.2061	0.5892	0.8906	TRUE	-0.2705	0.4611	0.7864	TRUE	-0.6235	0.2296	0.8706	TRUE	-0.1817	0.7377	0.9235	TRUE	-0.41	0.3444	0.5921	TRUE	-0.5947	0.09448	0.3569	TRUE	0.3164	0.4545	0.6857	TRUE	-0.6731	0.1004	0.2544	TRUE	-0.2236	0.5273	0.688	TRUE	-0.6102	0.07929	0.1604	TRUE	-0.3442	0.2189	0.4486	TRUE	-0.1132	0.6796	1	TRUE	-0.3592	0.353	0.5842	TRUE	-0.1186	0.7738	0.8723
B4galnt4	N	4	TRUE	0.03609	0.826	0.9983	TRUE	-0.5796	3.463e-07	3.935e-05	TRUE	0.3355	0.001327	0.04236	TRUE	0.05751	0.6746	0.9201	TRUE	-0.4136	0.003061	0.08918	TRUE	-0.5266	0.01069	0.2362	TRUE	0.2457	0.1175	0.4817	TRUE	-0.1459	0.4126	0.6536	TRUE	-0.2968	0.02067	0.1587	TRUE	0.07592	0.6178	0.8025	TRUE	-0.5422	1.139e-10	9.784e-09	TRUE	0.0004323	0.9972	0.9983	TRUE	-0.3034	0.02327	0.05907	TRUE	-0.2541	0.003845	0.04199	TRUE	-0.06197	0.3392	1	TRUE	-0.02977	0.7971	0.9038	TRUE	0.111	0.4858	0.6604
B4galt1	MG	1	TRUE	0.0357	0.8714	0.9983	TRUE	0.3915	0.02815	0.1417	TRUE	-0.3069	0.1466	0.531	TRUE	-0.05629	0.8037	0.9583	TRUE	0.2025	0.2988	0.6846	TRUE	0.5703	0.00938	0.217	TRUE	0.1771	0.3655	0.7382	TRUE	1.54	7.557e-13	3.448e-11	TRUE	0.623	0.0002197	0.006485	TRUE	0.9942	7.216e-08	1.661e-06	TRUE	0.002377	0.9888	0.9953	TRUE	1.468	1.148e-17	4.102e-16	TRUE	1.243	5.688e-14	8.95e-13	TRUE	0.1939	0.1837	0.4099	TRUE	0.0108	0.9338	1	TRUE	0.9154	1.148e-08	2.669e-07	TRUE	1.547	2.83e-12	8.974e-11
B4galt2	_NE	NA	TRUE	0.1516	0.318	0.9959	TRUE	-0.2327	0.06492	0.2296	TRUE	0.2063	0.03567	0.2815	TRUE	0.203	0.1274	0.6463	TRUE	-0.2768	0.03572	0.3242	TRUE	-0.2906	0.1168	0.745	TRUE	0.2804	0.05803	0.3498	TRUE	-0.2995	0.11	0.2893	TRUE	-0.2442	0.0646	0.2942	TRUE	-0.1779	0.2284	0.4655	TRUE	-0.3556	0.0002581	0.003225	TRUE	-0.1792	0.135	0.2691	TRUE	-0.3004	0.01637	0.04379	TRUE	-0.224	0.00333	0.03862	TRUE	-0.1048	0.1103	1	TRUE	-0.1489	0.1271	0.3134	TRUE	-0.04897	0.7605	0.8638
B4galt3	_NE	NA	TRUE	0.083	0.6105	0.9959	TRUE	-0.1455	0.3139	0.5571	TRUE	0.06945	0.4909	0.8107	TRUE	0.1168	0.3931	0.82	TRUE	-0.2057	0.1218	0.5049	TRUE	-0.1461	0.469	0.9667	TRUE	0.1471	0.3794	0.745	TRUE	-0.1494	0.3987	0.6422	TRUE	-0.2665	0.05175	0.2612	TRUE	-0.1365	0.3129	0.5571	TRUE	-0.2141	0.03982	0.1368	TRUE	-0.1865	0.1475	0.2881	TRUE	-0.1606	0.2117	0.3437	TRUE	-0.06139	0.4601	0.6779	TRUE	-0.01285	0.8577	1	TRUE	-0.126	0.239	0.4686	TRUE	-0.07209	0.6389	0.7793
B4galt4	_NE	NA	TRUE	-0.07928	0.6392	0.9959	TRUE	0.3301	0.006585	0.05895	TRUE	-0.09075	0.4486	0.788	TRUE	0.07968	0.608	0.8975	TRUE	0.3093	0.03957	0.3363	TRUE	0.2369	0.2032	0.8455	TRUE	-0.0554	0.7511	0.9275	TRUE	0.3817	0.03693	0.1338	TRUE	0.04893	0.7408	0.8961	TRUE	0.108	0.4767	0.7027	TRUE	0.1451	0.3671	0.578	TRUE	0.1483	0.2686	0.4398	TRUE	0.2571	0.04698	0.1056	TRUE	0.1462	0.1164	0.3169	TRUE	0.01792	0.8171	1	TRUE	-0.03068	0.7963	0.9032	TRUE	-0.06313	0.6512	0.7878
B4galt5	_NE	NA	TRUE	0.1169	0.4367	0.9959	TRUE	-0.1152	0.3395	0.5805	TRUE	0.1004	0.296	0.6838	TRUE	0.2058	0.08756	0.6014	TRUE	-0.1379	0.2964	0.6833	TRUE	-0.06934	0.7075	0.9844	TRUE	0.1259	0.4467	0.7886	TRUE	-0.1731	0.2973	0.5452	TRUE	0.1137	0.2969	0.6151	TRUE	-0.1054	0.3933	0.6306	TRUE	-0.1219	0.1941	0.3895	TRUE	-0.1427	0.2248	0.3885	TRUE	-0.1086	0.4062	0.5535	TRUE	-0.1279	0.1753	0.4004	TRUE	-0.1109	0.1329	1	TRUE	-0.051	0.6121	0.7897	TRUE	-0.1683	0.2976	0.4815
B4galt6	_NE	NA	TRUE	-0.2656	0.09568	0.9959	TRUE	0.1592	0.1415	0.3564	TRUE	-0.05107	0.56	0.8466	TRUE	0.05581	0.6199	0.9013	TRUE	0.2104	0.125	0.5091	TRUE	-0.09932	0.5451	0.9788	TRUE	-0.3169	0.02515	0.2318	TRUE	-0.1428	0.332	0.5797	TRUE	0.1371	0.2789	0.5992	TRUE	-0.04605	0.7251	0.8631	TRUE	0.2385	0.006175	0.03734	TRUE	-0.1808	0.1185	0.2455	TRUE	-0.3821	0.0007735	0.003139	TRUE	0.1992	0.04154	0.1735	TRUE	-0.03956	0.6025	1	TRUE	-0.252	0.02366	0.09679	TRUE	-0.3401	0.007033	0.02948
B4galt7	_NE	4	TRUE	0.09771	0.657	0.9959	TRUE	-0.5294	0.0002782	0.006437	TRUE	0.2394	0.1544	0.5438	TRUE	0.1015	0.5684	0.8826	TRUE	-0.2479	0.1454	0.5359	TRUE	-0.1593	0.5221	0.9765	TRUE	0.1581	0.4261	0.7762	TRUE	-0.259	0.2343	0.471	TRUE	-0.179	0.2899	0.6086	TRUE	-0.09767	0.6191	0.803	TRUE	-0.2722	0.0572	0.1752	TRUE	-0.3396	0.0321	0.0905	TRUE	-0.2645	0.1184	0.2193	TRUE	-0.2546	0.02821	0.1386	TRUE	-0.1097	0.3183	1	TRUE	-0.2076	0.1128	0.29	TRUE	-0.2107	0.2568	0.4369
B630005N14Rik	_NE	NA	TRUE	-0.2501	0.1574	0.9959	TRUE	0.394	0.0008943	0.01526	TRUE	-0.1962	0.08453	0.4227	TRUE	0.009165	0.953	0.9925	TRUE	0.05627	0.7677	0.924	TRUE	-0.03972	0.8509	0.9927	TRUE	-0.1371	0.5144	0.8217	TRUE	-0.08674	0.7209	0.8658	TRUE	0.2609	0.06386	0.293	TRUE	-0.06735	0.6378	0.8147	TRUE	0.3477	0.001261	0.0112	TRUE	-0.1922	0.142	0.2796	TRUE	-0.08396	0.521	0.6585	TRUE	0.2172	0.02395	0.1256	TRUE	0.01232	0.9084	1	TRUE	-0.2492	0.04692	0.1593	TRUE	-0.4027	0.01423	0.05156
B630019K06Rik	_NE	NA	TRUE	-0.05409	0.753	0.9959	TRUE	0.009324	0.9386	0.9754	TRUE	0.1691	0.2195	0.615	TRUE	0.02985	0.8465	0.9695	TRUE	0.1966	0.2417	0.6373	TRUE	-0.1214	0.5567	0.9788	TRUE	-0.3263	0.05444	0.3399	TRUE	-0.2861	0.173	0.3892	TRUE	-0.1329	0.3512	0.6613	TRUE	-0.1837	0.3488	0.5917	TRUE	0.09807	0.3907	0.5987	TRUE	-0.5348	0.0004403	0.002605	TRUE	-0.4802	0.0007187	0.002942	TRUE	-0.132	0.1888	0.4156	TRUE	-0.1304	0.1284	1	TRUE	-0.1111	0.3379	0.5714	TRUE	-0.4224	0.004163	0.0192
B830017H08Rik	_NE	NA	TRUE	0.2109	0.6014	0.9959	TRUE	-0.2643	0.3621	0.6007	TRUE	0.1271	0.7192	0.9106	TRUE	-0.2974	0.3804	0.813	TRUE	0.29	0.3907	0.7447	TRUE	-0.6524	0.1185	0.7465	TRUE	-0.1525	0.7101	0.9123	TRUE	-0.2557	0.519	0.7377	TRUE	-0.4895	0.1875	0.4983	TRUE	0.1499	0.6782	0.8371	TRUE	-0.1749	0.5876	0.763	TRUE	-0.3903	0.2	0.3574	TRUE	-0.1359	0.6826	0.7902	TRUE	-0.1057	0.6164	0.7921	TRUE	-0.003377	0.989	1	TRUE	-0.3684	0.1704	0.3806	TRUE	-0.2174	0.5023	0.6739
B930003M22Rik	_NE	NA	TRUE	-0.05597	0.8859	0.9983	TRUE	0.2005	0.5146	0.7212	TRUE	-0.043	0.9066	0.9767	TRUE	-0.1089	0.7903	0.9543	TRUE	0.08509	0.834	0.9474	TRUE	-0.02698	0.9513	0.9975	TRUE	-0.1477	0.7374	0.9235	TRUE	0.4623	0.2801	0.5251	TRUE	0.1482	0.6958	0.875	TRUE	0.05912	0.8667	0.9382	TRUE	0.2679	0.3889	0.5976	TRUE	0.06301	0.8309	0.9014	TRUE	0.02465	0.9382	0.9629	TRUE	0.4058	0.1089	0.3052	TRUE	0.05967	0.7996	1	TRUE	0.1573	0.6218	0.7961	TRUE	0.1792	0.5492	0.7106
B930018H19	_NE	NA	TRUE	-0.3931	0.4122	0.9959	TRUE	-0.09081	0.784	0.8944	TRUE	-0.9017	0.01069	0.1511	TRUE	-0.8775	0.03519	0.4911	TRUE	-0.2913	0.4883	0.8006	TRUE	-0.9349	0.08702	0.6719	TRUE	-0.7691	0.1009	0.4501	TRUE	1.176	0.0149	0.06755	FALSE	-0.00263	0.9956	NA	TRUE	0.9488	0.01565	0.07456	TRUE	0.16	0.6805	0.8278	TRUE	0.9753	0.001541	0.007677	TRUE	0.02923	0.9375	0.9627	TRUE	-0.03156	0.9185	0.9635	TRUE	-0.02225	0.949	1	TRUE	0.09935	0.759	0.8812	TRUE	0.2491	0.5453	0.7075
B930025P03Rik	_NE	NA	TRUE	-0.5831	0.3319	0.9959	TRUE	0.1529	0.7155	0.8525	TRUE	0.04084	0.9236	0.9816	TRUE	-0.008638	0.9864	0.9981	TRUE	0.1619	0.7995	0.9344	FALSE	0.3392	0.6123	NA	TRUE	-1.226	0.09626	0.4415	FALSE	-0.1796	0.8349	NA	FALSE	-0.7133	0.2139	NA	FALSE	0.6493	0.3827	NA	TRUE	0.397	0.5364	0.7243	TRUE	-0.2403	0.6457	0.779	FALSE	0.1164	0.8499	NA	TRUE	1.133	0.004477	0.04633	TRUE	0.001936	0.9955	1	TRUE	-0.9426	0.04816	0.1622	TRUE	-0.4178	0.447	0.6269
B930041F14Rik	_NE	NA	TRUE	0.08129	0.681	0.9959	TRUE	-0.4174	0.00554	0.05311	TRUE	0.1957	0.2141	0.6104	TRUE	-0.0135	0.9388	0.9892	TRUE	-0.2054	0.2513	0.6449	TRUE	-0.381	0.1022	0.7094	TRUE	0.3572	0.07805	0.4012	TRUE	0.1642	0.4481	0.6835	TRUE	-0.5268	0.001575	0.02974	TRUE	0.1069	0.5416	0.7513	TRUE	-0.3893	0.005035	0.03221	TRUE	-0.1229	0.448	0.6192	TRUE	-0.2522	0.1241	0.2277	TRUE	-0.1638	0.1403	0.3526	TRUE	-0.08674	0.3322	1	TRUE	0.061	0.6157	0.7921	TRUE	0.2007	0.2362	0.414
B930059L03Rik	_NE	NA	TRUE	0.3084	0.4544	0.9959	TRUE	0.0009325	0.9981	0.999	TRUE	0.8474	0.03685	0.2849	TRUE	-0.1558	0.6866	0.9235	TRUE	-0.3928	0.3309	0.7057	TRUE	-0.3997	0.4055	0.9504	TRUE	-0.2881	0.5917	0.8579	TRUE	0.09358	0.8537	0.9353	FALSE	-0.7538	0.05976	NA	TRUE	0.1083	0.7779	0.8906	TRUE	-0.4314	0.2848	0.4959	TRUE	0.09751	0.765	0.8588	TRUE	-0.3554	0.4126	0.5603	TRUE	-0.005474	0.986	0.9947	TRUE	-0.2057	0.473	1	TRUE	0.09604	0.7578	0.8807	TRUE	0.1639	0.6597	0.7937
B9d1	_NE	NA	TRUE	0.1791	0.5104	0.9959	TRUE	-0.2116	0.2655	0.5078	TRUE	0.1125	0.5966	0.8611	TRUE	-0.1558	0.4794	0.8544	TRUE	0.05022	0.8086	0.9383	TRUE	-0.1303	0.6367	0.9825	TRUE	0.3473	0.1564	0.5415	TRUE	0.267	0.3005	0.5489	TRUE	0.02227	0.9108	0.9684	TRUE	0.005296	0.981	0.9924	TRUE	-0.3368	0.06656	0.1935	TRUE	0.1232	0.5365	0.6948	TRUE	0.2669	0.1295	0.236	TRUE	-0.1476	0.3038	0.5383	TRUE	0.000716	0.9959	1	TRUE	0.1055	0.4642	0.6779	TRUE	0.2208	0.2889	0.4723
B9d2	_NE	NA	TRUE	0.3166	0.2562	0.9959	TRUE	-0.4238	0.0197	0.1154	TRUE	0.2752	0.1773	0.5692	TRUE	0.1622	0.4994	0.8625	TRUE	-0.3015	0.172	0.5696	TRUE	-0.1627	0.668	0.9825	TRUE	0.3185	0.2443	0.6424	TRUE	-0.3542	0.1717	0.3876	TRUE	-0.1358	0.4669	0.7459	TRUE	-0.0891	0.6918	0.845	TRUE	-0.5359	0.006515	0.03891	TRUE	-0.001018	0.9962	0.9979	TRUE	-0.232	0.2752	0.4175	TRUE	-0.1713	0.1962	0.4232	TRUE	-0.04384	0.7351	1	TRUE	0.1703	0.3246	0.5582	TRUE	0.1747	0.5159	0.6844
Baalc	AS	NA	TRUE	0.1043	0.4914	0.9959	TRUE	0.1945	0.08881	0.2734	TRUE	0.06291	0.5071	0.8205	TRUE	0.1367	0.2522	0.7334	TRUE	0.1686	0.1894	0.5898	TRUE	0.2392	0.1689	0.8091	TRUE	0.1934	0.1833	0.5786	TRUE	0.1334	0.3709	0.6147	TRUE	-0.3394	0.006298	0.07707	TRUE	0.03318	0.7981	0.9016	TRUE	0.04889	0.5335	0.7212	TRUE	0.08774	0.4163	0.5904	TRUE	0.05946	0.6079	0.7321	TRUE	0.1211	0.2028	0.4306	TRUE	0.0005687	0.9936	1	TRUE	-0.0533	0.66	0.8232	TRUE	-0.01934	0.8743	0.9345
Baat1	_NE	NA	TRUE	0.05602	0.7667	0.9959	TRUE	-0.4457	0.0003809	0.008191	TRUE	0.3259	0.0127	0.1617	TRUE	0.01807	0.9113	0.9848	TRUE	-0.4107	0.02258	0.2583	TRUE	-0.2177	0.3221	0.9145	TRUE	0.3551	0.04434	0.3054	TRUE	0.01153	0.9497	0.9795	TRUE	-0.1192	0.3959	0.6959	TRUE	0.2127	0.1514	0.3612	TRUE	-0.5357	1.252e-05	0.0002494	TRUE	0.3003	0.03724	0.1015	TRUE	0.2153	0.1274	0.2328	TRUE	-0.1915	0.05984	0.2152	TRUE	-0.1279	0.1399	1	TRUE	0.1765	0.1107	0.2867	TRUE	0.2107	0.2209	0.3939
Bace1	_NE	NA	TRUE	-0.1644	0.2221	0.9959	TRUE	-0.07483	0.4699	0.6888	TRUE	0.0597	0.5087	0.8217	TRUE	0.1627	0.1544	0.6719	TRUE	0.03053	0.82	0.9432	TRUE	-0.1547	0.3219	0.9145	TRUE	-0.04065	0.7671	0.9327	TRUE	-0.3448	0.02101	0.0884	TRUE	0.1085	0.4243	0.7138	TRUE	-0.1702	0.1629	0.3794	TRUE	0.04683	0.5773	0.7543	TRUE	-0.3042	0.01556	0.05115	TRUE	-0.3155	0.004786	0.01536	TRUE	-0.06897	0.3554	0.5861	TRUE	-0.004559	0.9346	1	TRUE	-0.2408	0.0174	0.07778	TRUE	-0.5011	0.0005981	0.003914
Bace2	OL	1	TRUE	0.1423	0.6862	0.9959	TRUE	-0.6146	0.04755	0.1904	TRUE	-0.4965	0.1375	0.5169	TRUE	0.07456	0.8312	0.9648	TRUE	0.3915	0.2963	0.6833	TRUE	-0.1894	0.6601	0.9825	TRUE	0.2268	0.5226	0.8262	TRUE	1.455	1.726e-06	2.928e-05	TRUE	0.8221	0.01312	0.12	TRUE	2.395	1.408e-08	3.621e-07	TRUE	-0.07336	0.8636	0.9359	TRUE	1.604	8.931e-10	1.488e-08	TRUE	3.268	7.956e-32	3.18e-30	TRUE	0.0815	0.802	0.9041	TRUE	0.4458	0.2255	1	TRUE	1.203	0.0001336	0.001418	TRUE	1.078	0.00036	0.002527
Bach1	_NE	NA	TRUE	-0.1171	0.5512	0.9959	TRUE	0.05137	0.7439	0.8705	TRUE	-0.1212	0.4017	0.7592	TRUE	-0.2351	0.1984	0.7081	TRUE	-0.123	0.4586	0.7851	TRUE	0.3202	0.136	0.7755	TRUE	0.3503	0.06334	0.3657	TRUE	0.4601	0.03853	0.1378	TRUE	0.2706	0.09555	0.3582	TRUE	0.6954	0.0005007	0.004574	TRUE	-0.06409	0.6317	0.7938	TRUE	0.8069	5.353e-08	6.879e-07	TRUE	0.9385	1.148e-11	1.504e-10	TRUE	0.02372	0.8224	0.9143	TRUE	0.00111	0.9911	1	TRUE	0.6348	1.17e-06	1.968e-05	TRUE	0.6826	8.322e-06	9.323e-05
Bach2	_NE	NA	TRUE	-0.2022	0.312	0.9959	TRUE	-0.07945	0.6437	0.8093	TRUE	0.1997	0.2412	0.637	TRUE	-0.184	0.4112	0.8258	TRUE	0.0367	0.8302	0.9459	TRUE	0.06163	0.7803	0.9896	TRUE	-0.06474	0.7479	0.9262	TRUE	-0.1741	0.4351	0.6729	TRUE	0.02755	0.889	0.9594	TRUE	-0.04696	0.8299	0.9191	TRUE	-0.07538	0.6312	0.7934	TRUE	0.1316	0.5138	0.6764	TRUE	-0.2023	0.1821	0.3072	TRUE	-0.0538	0.5946	0.778	TRUE	0.05827	0.5709	1	TRUE	0.05747	0.7133	0.8558	TRUE	-0.08153	0.6912	0.8176
Bad	_NE	NA	TRUE	0.3546	0.1185	0.9959	TRUE	-0.3571	0.01546	0.1003	TRUE	0.2071	0.2284	0.6224	TRUE	-0.1563	0.3938	0.82	TRUE	-0.5258	0.01547	0.2162	TRUE	-0.4061	0.1403	0.7802	TRUE	0.4488	0.07659	0.3984	TRUE	-0.1302	0.5174	0.7365	TRUE	0.2918	0.107	0.3782	TRUE	-0.214	0.2353	0.4734	TRUE	-0.6307	0.0001818	0.002434	TRUE	-0.06125	0.7229	0.8303	TRUE	-0.2578	0.2289	0.3638	TRUE	-0.3641	0.02477	0.1278	TRUE	0.01856	0.856	1	TRUE	-0.1436	0.3219	0.5555	TRUE	0.08777	0.6862	0.8138
Bag1	_NE	NA	TRUE	0.1602	0.2545	0.9959	TRUE	0.2535	0.01627	0.1032	TRUE	0.04609	0.6438	0.8812	TRUE	0.2074	0.109	0.623	TRUE	0.2592	0.08308	0.4416	TRUE	0.1644	0.3628	0.9344	TRUE	0.09495	0.5662	0.8481	TRUE	0.1979	0.2452	0.4838	TRUE	-0.1805	0.1297	0.4159	TRUE	0.02187	0.8789	0.9437	TRUE	0.1243	0.1635	0.3495	TRUE	-0.1356	0.2601	0.4301	TRUE	0.1708	0.1592	0.2761	TRUE	0.1844	0.02277	0.1221	TRUE	0.03246	0.6215	1	TRUE	-0.1023	0.2815	0.5133	TRUE	-0.0561	0.6742	0.8053
Bag2	_NE	NA	TRUE	0.09397	0.7278	0.9959	TRUE	-0.04098	0.8224	0.9157	TRUE	0.1101	0.6093	0.8673	TRUE	0.254	0.2568	0.7364	TRUE	-0.08423	0.7001	0.8952	TRUE	-0.171	0.5296	0.9784	TRUE	-0.1273	0.6154	0.8705	TRUE	-0.4056	0.1342	0.3304	TRUE	-0.1968	0.373	0.6795	TRUE	-0.3361	0.144	0.3496	TRUE	0.04138	0.8241	0.9133	TRUE	-0.254	0.2205	0.3828	TRUE	-0.2274	0.2179	0.3512	TRUE	0.01563	0.9078	0.9585	TRUE	-0.05013	0.7292	1	TRUE	-0.1296	0.4789	0.6907	TRUE	-0.329	0.1179	0.2529
Bag3	_NE	1	TRUE	0.4279	0.09603	0.9959	TRUE	-0.04778	0.8109	0.9098	TRUE	-0.5163	0.02618	0.2403	TRUE	-0.1303	0.5628	0.8792	TRUE	-0.2165	0.2677	0.6592	TRUE	0.2886	0.2274	0.8699	TRUE	0.4157	0.06668	0.3738	TRUE	0.895	8.081e-05	0.0009062	TRUE	0.1221	0.5058	0.7716	TRUE	0.4016	0.0331	0.129	TRUE	-0.1224	0.4926	0.6892	TRUE	1.052	4.453e-11	8.597e-10	TRUE	1.175	3.304e-11	4.141e-10	TRUE	0.2417	0.03013	0.1435	TRUE	-0.1266	0.3092	1	TRUE	0.8713	7.077e-10	1.934e-08	TRUE	1.116	3.876e-07	5.612e-06
Bag4	_NE	NA	TRUE	-0.2134	0.1452	0.9959	TRUE	0.2414	0.02988	0.147	TRUE	-0.03834	0.649	0.8824	TRUE	0.1555	0.1775	0.6938	TRUE	0.2282	0.1248	0.5087	TRUE	-0.02427	0.8792	0.9942	TRUE	-0.1592	0.2565	0.655	TRUE	-0.09605	0.5145	0.7341	TRUE	0.197	0.1153	0.3927	TRUE	0.03371	0.7888	0.8968	TRUE	0.2411	0.009242	0.04934	TRUE	-0.218	0.07289	0.1704	TRUE	-0.2818	0.01151	0.03239	TRUE	0.1641	0.06209	0.2211	TRUE	-0.08419	0.2635	1	TRUE	-0.1646	0.1916	0.408	TRUE	-0.3012	0.02199	0.0723
Bag5	_NE	NA	TRUE	0.01877	0.9061	0.9991	TRUE	0.207	0.07502	0.2496	TRUE	-0.01064	0.9175	0.9798	TRUE	0.3458	0.01146	0.3172	TRUE	0.2572	0.09828	0.4665	TRUE	-0.1579	0.3799	0.9409	TRUE	-0.2558	0.1201	0.4865	TRUE	-0.02435	0.894	0.9558	TRUE	-0.0968	0.4578	0.7397	TRUE	-0.0379	0.7966	0.9003	TRUE	0.06686	0.5457	0.7306	TRUE	-0.324	0.01127	0.03953	TRUE	-0.2951	0.01448	0.0393	TRUE	0.003635	0.9662	0.9857	TRUE	-0.06712	0.4095	1	TRUE	-0.05172	0.6349	0.8066	TRUE	0.1226	0.5675	0.7249
Bag6	_NE	4	TRUE	0.1159	0.4597	0.9959	TRUE	-0.5022	0.0001325	0.003736	TRUE	0.2525	0.006307	0.1106	TRUE	0.139	0.2709	0.7466	TRUE	-0.3493	0.00817	0.1556	TRUE	-0.2648	0.2247	0.8699	TRUE	0.2495	0.1486	0.5311	TRUE	-0.259	0.1072	0.2843	TRUE	-0.2436	0.07006	0.3061	TRUE	-0.2633	0.0716	0.2213	TRUE	-0.52	6.207e-10	4.473e-08	TRUE	-0.05658	0.6281	0.7665	TRUE	-0.3183	0.03342	0.07959	TRUE	-0.1955	0.03807	0.165	TRUE	-0.1279	0.0846	1	TRUE	-0.06088	0.5815	0.7686	TRUE	0.1041	0.5228	0.6901
Bahcc1	_NE	4	TRUE	0.1822	0.4462	0.9959	TRUE	-0.8312	1.367e-09	5.779e-07	TRUE	0.5104	0.0002631	0.01581	TRUE	-0.05729	0.6893	0.9235	TRUE	-0.4829	0.01116	0.1851	TRUE	-0.2135	0.3558	0.9326	TRUE	0.5679	0.006945	0.1158	TRUE	-0.6496	0.00163	0.01159	TRUE	-0.2046	0.1776	0.4836	TRUE	-0.3274	0.02879	0.1168	TRUE	-0.6659	2.508e-07	8.274e-06	TRUE	-0.1585	0.3412	0.5179	TRUE	-0.3931	0.009603	0.02781	TRUE	-0.3806	9.565e-05	0.003496	TRUE	-0.1262	0.1994	1	TRUE	0.03496	0.7702	0.8882	TRUE	-0.1878	0.3779	0.5619
Bahd1	_NE	NA	TRUE	0.1616	0.317	0.9959	TRUE	-0.3568	0.0008373	0.01457	TRUE	0.1125	0.2346	0.6295	TRUE	0.2551	0.07892	0.5932	TRUE	-0.283	0.03205	0.3087	TRUE	-0.3813	0.04162	0.5023	TRUE	0.05327	0.7739	0.9352	TRUE	-0.2195	0.2022	0.4301	TRUE	-0.1884	0.09179	0.351	TRUE	-0.1744	0.1931	0.4213	TRUE	-0.3088	0.003985	0.02705	TRUE	-0.06173	0.5865	0.7342	TRUE	-0.2955	0.04796	0.1073	TRUE	-0.1134	0.2492	0.4823	TRUE	-0.1292	0.1631	1	TRUE	0.004993	0.9623	0.9815	TRUE	0.1483	0.3625	0.5477
Bai1	_NE	4	TRUE	0.4096	0.01959	0.9255	TRUE	-0.607	0.0001154	0.003391	TRUE	0.4462	0.0002958	0.01719	TRUE	0.1493	0.2933	0.7599	TRUE	-0.6253	1.829e-05	0.003536	TRUE	-0.3899	0.1526	0.7923	TRUE	0.4528	0.01715	0.1918	TRUE	-0.4471	0.02086	0.08793	TRUE	-0.3251	0.01389	0.1239	TRUE	-0.5656	0.0004274	0.003994	TRUE	-0.7686	2.283e-13	4.286e-11	TRUE	-0.1333	0.3383	0.5151	TRUE	-0.4229	0.02339	0.05931	TRUE	-0.3534	0.002772	0.03418	TRUE	-0.1937	0.03206	1	TRUE	0.02615	0.8291	0.9193	TRUE	0.195	0.32	0.5043
Bai2	_NE	4	TRUE	0.1523	0.4763	0.9959	TRUE	-0.6241	4.019e-05	0.001553	TRUE	0.4196	0.0007111	0.02974	TRUE	0.2779	0.07972	0.5932	TRUE	-0.508	0.002487	0.07938	TRUE	-0.415	0.1155	0.7408	TRUE	0.2936	0.1296	0.5026	TRUE	-0.3503	0.06743	0.2071	TRUE	-0.323	0.01427	0.1255	TRUE	-0.3434	0.03279	0.1282	TRUE	-0.7474	4.088e-13	6.831e-11	TRUE	-0.07397	0.6234	0.7631	TRUE	-0.546	0.00725	0.02192	TRUE	-0.2176	0.04598	0.1845	TRUE	-0.2348	0.02073	1	TRUE	-0.1249	0.3118	0.5451	TRUE	0.2918	0.145	0.294
Bai3	AS	NA	TRUE	-0.3095	0.09884	0.9959	TRUE	-0.01443	0.9121	0.9621	TRUE	-0.1688	0.05634	0.3552	TRUE	0.1093	0.331	0.783	TRUE	0.112	0.4283	0.7694	TRUE	-0.2665	0.09703	0.6964	TRUE	-0.3112	0.02772	0.2421	TRUE	-0.2868	0.05023	0.1674	TRUE	-0.1605	0.1925	0.5047	TRUE	0.117	0.3463	0.5891	TRUE	0.2514	0.002838	0.02108	TRUE	-0.4317	7.112e-05	0.0005181	TRUE	-0.5022	1.599e-05	9.517e-05	TRUE	0.008198	0.9236	0.9666	TRUE	0.0182	0.8058	1	TRUE	-0.2997	0.009682	0.05057	TRUE	-0.3441	0.01277	0.04729
Baiap2	_NE	NA	TRUE	0.1368	0.522	0.9959	TRUE	-0.3039	0.03051	0.1491	TRUE	0.1967	0.09669	0.4499	TRUE	0.406	0.001803	0.1436	TRUE	-0.3249	0.00958	0.1712	TRUE	-0.1842	0.3871	0.9415	TRUE	0.3264	0.07205	0.3866	TRUE	-0.4044	0.02091	0.08807	TRUE	-0.1765	0.1703	0.4745	TRUE	-0.5627	2.422e-05	0.0003284	TRUE	-0.4399	1.312e-07	4.751e-06	TRUE	-0.2153	0.07783	0.1788	TRUE	-0.5572	0.001451	0.005443	TRUE	-0.03562	0.7504	0.8761	TRUE	-0.1872	0.04283	1	TRUE	-0.1125	0.4057	0.6289	TRUE	-0.007294	0.9658	0.9818
Baiap2l1	_NE	NA	TRUE	0.8011	0.1867	0.9959	TRUE	0.4509	0.2293	0.4682	TRUE	-0.3928	0.3898	0.7515	TRUE	-0.8674	0.07703	0.5893	TRUE	-0.4077	0.4029	0.7523	TRUE	-0.01314	0.981	0.9978	TRUE	-0.8777	0.07402	0.3923	TRUE	0.7646	0.2165	0.4483	TRUE	2.461	1.104e-13	1.892e-11	TRUE	0.0695	0.8515	0.9301	TRUE	0.00472	0.9904	0.9958	TRUE	0.8391	0.06822	0.1616	TRUE	0.151	0.6942	0.7992	TRUE	0.8959	0.01951	0.1117	TRUE	0.7052	0.07655	1	TRUE	-0.9216	0.01135	0.05685	TRUE	-0.7457	0.0402	0.1145
Baiap2l2	_NE	NA	TRUE	0.4693	0.3357	0.9959	TRUE	-0.2739	0.4571	0.6791	TRUE	0.5757	0.1209	0.4909	TRUE	-0.7965	0.07055	0.5725	TRUE	-0.4661	0.307	0.6894	TRUE	-0.6671	0.1511	0.7896	TRUE	-0.04027	0.9395	0.9837	TRUE	-0.05973	0.8997	0.9582	FALSE	0.04416	0.9138	NA	TRUE	-0.828	0.06875	0.2149	TRUE	-1.017	0.008298	0.04602	TRUE	0.0465	0.9146	0.9516	TRUE	-0.8015	0.05024	0.1115	TRUE	-0.399	0.07964	0.2566	TRUE	-0.0407	0.8757	1	TRUE	-0.4648	0.2001	0.4199	TRUE	-0.3928	0.3479	0.5336
Baiap3	N	3	TRUE	0.1085	0.7866	0.9959	TRUE	-1.326	0.0008736	0.01498	TRUE	0.4764	0.1352	0.5129	TRUE	-1.65	0.0004715	0.0671	TRUE	-0.3518	0.1101	0.4875	TRUE	0.3248	0.5669	0.9788	TRUE	-0.9367	0.0003689	0.01389	TRUE	-0.8938	0.01617	0.07224	TRUE	0.0113	0.9694	0.9882	TRUE	-1.055	1.83e-05	0.0002567	TRUE	-0.5216	0.1335	0.308	TRUE	-0.3222	0.2198	0.3823	TRUE	-0.07894	0.8092	0.8801	TRUE	-1.76	0.0002187	0.006288	TRUE	0.5843	0.01904	1	TRUE	1.349	0.01179	0.05847	TRUE	-0.4334	0.2774	0.4591
Bak1	_NE	NA	TRUE	0.1692	0.4865	0.9959	TRUE	-0.1116	0.5493	0.7448	TRUE	0.2354	0.2223	0.6186	TRUE	0.1354	0.4969	0.8612	TRUE	0.201	0.3666	0.7298	TRUE	-0.1934	0.4888	0.9719	TRUE	0.1996	0.3764	0.743	TRUE	0.4076	0.08701	0.2468	TRUE	-0.2782	0.1121	0.3875	TRUE	0.461	0.01587	0.07536	TRUE	-0.5899	0.00124	0.01102	TRUE	0.5148	0.004799	0.01973	TRUE	0.4744	0.007978	0.02375	TRUE	-0.113	0.386	0.6158	TRUE	-0.1913	0.05525	1	TRUE	0.3083	0.05795	0.1841	TRUE	0.4118	0.0582	0.1504
Bambi	EC	1	TRUE	-0.2088	0.4657	0.9959	TRUE	0.2877	0.2383	0.4777	TRUE	-0.4987	0.02342	0.2255	TRUE	-0.1096	0.6705	0.9185	TRUE	-0.1212	0.6099	0.8589	TRUE	0.06987	0.8145	0.9899	TRUE	0.2558	0.3745	0.742	TRUE	0.8022	0.00486	0.02793	TRUE	0.2754	0.1802	0.4877	TRUE	0.4638	0.04285	0.1556	TRUE	0.02856	0.9066	0.9581	TRUE	0.7693	0.0003544	0.002156	TRUE	1.023	2.218e-08	2.043e-07	TRUE	0.08366	0.6305	0.8001	TRUE	0.006024	0.9724	1	TRUE	0.4679	0.02526	0.1015	TRUE	1.37	1.301e-08	2.468e-07
Bambi-ps1	_NE	NA	TRUE	-0.4455	0.4128	0.9959	TRUE	-0.2115	0.6221	0.7958	TRUE	-0.2964	0.5176	0.826	TRUE	0.02111	0.9644	0.9934	TRUE	0.1862	0.6922	0.8927	TRUE	0.4653	0.4091	0.9532	TRUE	0.3041	0.6094	0.8676	TRUE	0.7721	0.09495	0.2622	FALSE	-0.5495	0.401	NA	FALSE	-0.1007	0.8358	NA	TRUE	-0.5324	0.3073	0.5193	TRUE	0.08948	0.8377	0.9051	TRUE	0.7711	0.08051	0.1624	TRUE	-0.411	0.2075	0.4362	TRUE	0.2683	0.3799	1	TRUE	0.3057	0.3371	0.5708	TRUE	0.3139	0.3337	0.5184
Banf1	_NE	NA	TRUE	0.1469	0.3692	0.9959	TRUE	-0.01009	0.942	0.9772	TRUE	0.03766	0.7347	0.9167	TRUE	0.1693	0.2906	0.7579	TRUE	0.03627	0.8213	0.9437	TRUE	-0.1294	0.4853	0.9719	TRUE	0.09611	0.5838	0.8544	TRUE	-0.04602	0.7934	0.9055	TRUE	-0.1743	0.2448	0.5632	TRUE	-0.1663	0.2537	0.4929	TRUE	-0.2935	0.01052	0.05435	TRUE	-0.1734	0.2183	0.3805	TRUE	-0.05422	0.6936	0.7987	TRUE	0.005634	0.9531	0.9782	TRUE	-0.1006	0.1844	1	TRUE	-0.1533	0.1854	0.4009	TRUE	0.03859	0.8031	0.8914
Bank1	MG	NA	TRUE	-0.6057	0.1622	0.9959	TRUE	0.3828	0.237	0.4769	TRUE	0.1789	0.5779	0.8541	TRUE	-0.09441	0.7969	0.9564	TRUE	0.03437	0.9239	0.9764	TRUE	-0.268	0.5635	0.9788	TRUE	-1.36	0.004309	0.08362	TRUE	-0.1596	0.7104	0.8602	TRUE	-0.1491	0.6931	0.8733	TRUE	-0.55	0.1599	0.3746	TRUE	-0.09971	0.7734	0.8831	TRUE	-0.6319	0.0707	0.1663	TRUE	-0.3907	0.2247	0.3592	TRUE	0.3102	0.1639	0.3844	TRUE	0.1191	0.6444	1	TRUE	-0.8031	0.01158	0.05773	TRUE	-0.3193	0.2629	0.444
Banp	_NE	NA	TRUE	0.1939	0.3959	0.9959	TRUE	0.105	0.4842	0.6993	TRUE	-0.124	0.4714	0.8018	TRUE	0.2458	0.1047	0.6208	TRUE	-0.3075	0.07719	0.432	TRUE	0.1609	0.4139	0.9534	TRUE	0.02116	0.9055	0.9744	TRUE	-0.3545	0.07745	0.2274	TRUE	0.478	0.000184	0.005645	TRUE	-0.558	7.832e-05	0.0009148	TRUE	0.002664	0.9867	0.9945	TRUE	-0.1822	0.1824	0.3349	TRUE	-0.1323	0.4467	0.5935	TRUE	-0.09071	0.5358	0.7347	TRUE	-0.1623	0.2587	1	TRUE	-0.1027	0.4658	0.6795	TRUE	-0.3603	0.06524	0.1635
Bap1	_NE	NA	TRUE	-0.005189	0.9715	0.9991	TRUE	-0.1556	0.1469	0.3642	TRUE	0.1478	0.09288	0.4426	TRUE	0.1612	0.1644	0.6813	TRUE	-0.04784	0.6908	0.8927	TRUE	-0.1057	0.5412	0.9788	TRUE	0.09442	0.5098	0.8195	TRUE	-0.2372	0.1284	0.3204	TRUE	-0.2211	0.06755	0.3009	TRUE	-0.2853	0.0316	0.1247	TRUE	-0.1923	0.01807	0.07851	TRUE	-0.1855	0.09075	0.2013	TRUE	-0.3052	0.008019	0.02385	TRUE	-0.096	0.2306	0.4613	TRUE	-0.04606	0.467	1	TRUE	-0.1006	0.3284	0.5624	TRUE	-0.1789	0.1523	0.3032
Bard1	_NE	NA	TRUE	-0.3313	0.443	0.9959	TRUE	0.6674	0.09644	0.2854	TRUE	-0.002382	0.9958	0.9992	TRUE	-0.5152	0.2876	0.7555	TRUE	-0.1958	0.6641	0.8822	TRUE	0.6748	0.1644	0.8037	TRUE	-0.2279	0.6717	0.8961	TRUE	0.8889	0.08683	0.2467	FALSE	0.2008	0.7547	NA	TRUE	1.4	0.002164	0.01556	TRUE	0.007465	0.9863	0.9943	TRUE	0.5482	0.1584	0.3033	TRUE	1.157	0.007157	0.02168	FALSE	0.149	0.6531	NA	TRUE	-0.4281	0.1515	1	TRUE	0.8671	0.01449	0.06802	TRUE	0.8237	0.02686	0.08436
Barhl1	_NE	3	FALSE	1.547	0.2042	NA	FALSE	1.866	0.2419	NA	FALSE	-1.234	0.3094	NA	FALSE	-1.62	0.09605	NA	FALSE	-2.374	0.0363	NA	FALSE	3.344	0.01354	NA	TRUE	-5.48	3.567e-09	1.029e-06	FALSE	-3.396	0.0526	NA	FALSE	1.734	0.1713	NA	FALSE	-0.0637	0.9482	NA	NA	NA	NA	NA	NA	NA	NA	NA	NA	NA	NA	NA	NA	NA	NA	NA	NA	NA	NA	NA	NA	NA	NA	NA	NA	NA	NA	NA
Barhl2	N	3	FALSE	1.873	0.08537	NA	FALSE	-0.2333	0.8283	NA	FALSE	-2.316	0.06731	NA	FALSE	-1.668	0.04741	NA	FALSE	-1.009	0.2608	NA	FALSE	1.429	0.2904	NA	TRUE	-3.305	0.00206	0.04954	FALSE	-0.6483	0.4959	NA	FALSE	-0.2358	0.7639	NA	FALSE	-2.961	0.006965	NA	NA	NA	NA	NA	NA	NA	NA	NA	NA	NA	NA	NA	NA	NA	NA	NA	NA	NA	NA	NA	NA	NA	NA	NA	NA	NA	NA	NA
Barx2	OL	NA	TRUE	0.9722	0.03897	0.9959	TRUE	-0.8208	0.09427	0.282	TRUE	0.1133	0.8144	0.9468	TRUE	-0.302	0.4778	0.8537	TRUE	0.2313	0.5711	0.8432	TRUE	-0.5888	0.2454	0.8813	TRUE	0.6212	0.2255	0.6235	TRUE	0.2578	0.5959	0.7937	FALSE	-0.1312	0.8152	NA	TRUE	-0.04832	0.9138	0.9614	TRUE	0.1843	0.7039	0.8431	TRUE	-0.2697	0.5085	0.6723	TRUE	0.7512	0.08766	0.1739	TRUE	0.00158	0.9951	0.9982	TRUE	0.5771	0.08539	1	TRUE	0.3948	0.161	0.3652	TRUE	0.2161	0.4763	0.652
Basp1	_NE	NA	TRUE	0.04652	0.8058	0.9965	TRUE	0.01744	0.8733	0.9409	TRUE	0.2604	0.01409	0.1701	TRUE	0.1019	0.4098	0.8253	TRUE	0.2131	0.09291	0.4577	TRUE	-0.1607	0.3263	0.9165	TRUE	-0.1376	0.3378	0.7189	TRUE	-0.317	0.03616	0.1317	TRUE	-0.05053	0.733	0.8933	TRUE	-0.2261	0.1686	0.3884	TRUE	0.05978	0.4887	0.6863	TRUE	-0.3062	0.01319	0.04477	TRUE	-0.2337	0.04772	0.1069	TRUE	0.1743	0.1218	0.3256	TRUE	-0.03805	0.638	1	TRUE	-0.2768	0.03789	0.1368	TRUE	-0.2279	0.07656	0.1839
Batf	MG	NA	FALSE	1.01	0.3376	NA	FALSE	-2.475	0.0148	NA	FALSE	-0.3031	0.7196	NA	FALSE	-0.9733	0.1733	NA	FALSE	-1.147	0.1444	NA	FALSE	0.9175	0.2966	NA	FALSE	2.39	0.03425	NA	FALSE	2.148	0.02004	NA	FALSE	-0.724	0.521	NA	FALSE	1.393	0.0498	NA	FALSE	0.8329	0.3065	NA	FALSE	2.094	0.001402	NA	TRUE	2.732	3.369e-05	0.0001862	FALSE	-0.2736	0.7427	NA	FALSE	0.004125	0.9949	NA	TRUE	2.037	0.0007744	0.006558	TRUE	2.99	4.212e-06	5.034e-05
Batf2	_NE	NA	FALSE	0.5657	0.5629	NA	FALSE	-3.658	0.001015	NA	FALSE	-0.2936	0.7183	NA	FALSE	-0.2207	0.7704	NA	TRUE	0.6302	0.4395	0.7752	FALSE	0.07298	0.9268	NA	FALSE	0.9773	0.2285	NA	FALSE	1.817	0.007477	NA	FALSE	-0.8878	0.3693	NA	FALSE	5.879	5.468e-06	NA	FALSE	-1.76	0.1007	NA	TRUE	3.173	4.92e-06	4.534e-05	TRUE	1.508	0.006977	0.02121	FALSE	-0.6323	0.3864	NA	FALSE	0.1733	0.8072	NA	TRUE	2.258	0.0002879	0.002782	FALSE	1.574	0.006205	NA
Batf3	MG	2	FALSE	0.433	0.5796	NA	TRUE	-0.4812	0.3497	0.59	TRUE	0.4697	0.2842	0.6736	TRUE	0.3869	0.5151	0.8667	TRUE	-0.5762	0.2604	0.6525	FALSE	0.3893	0.5096	NA	TRUE	2.833	0.00014	0.006526	TRUE	2.875	1.704e-10	5.553e-09	FALSE	-0.3873	0.5434	NA	TRUE	1.7	2.809e-06	4.748e-05	TRUE	-1.021	0.08497	0.2283	TRUE	2.516	2.746e-09	4.304e-08	TRUE	2.637	3.091e-11	3.892e-10	FALSE	0.3011	0.5108	NA	FALSE	-0.09546	0.8134	NA	TRUE	1.54	5.685e-05	0.0006707	TRUE	3.125	2.574e-10	6.253e-09
Bax	_NE	NA	TRUE	0.2036	0.2747	0.9959	TRUE	-0.2979	0.03813	0.1674	TRUE	0.2412	0.05298	0.3451	TRUE	0.1774	0.2333	0.7248	TRUE	-0.1778	0.315	0.6951	TRUE	-0.03457	0.8693	0.9936	TRUE	0.5156	0.003802	0.0763	TRUE	0.2704	0.1229	0.3113	TRUE	-0.2331	0.09672	0.3592	TRUE	0.2141	0.1627	0.3791	TRUE	-0.3725	0.002148	0.01694	TRUE	0.1752	0.2304	0.3955	TRUE	0.3499	0.01194	0.03343	TRUE	-0.2532	0.01172	0.0831	TRUE	-0.05537	0.5272	1	TRUE	0.2814	0.0114	0.05703	TRUE	0.5455	0.005136	0.02289
Baz1a	_NE	1	TRUE	0.2976	0.5131	0.9959	TRUE	0.5791	0.1103	0.3097	TRUE	-0.4688	0.2107	0.6076	TRUE	-0.361	0.3972	0.8215	TRUE	-0.3517	0.411	0.7583	TRUE	0.4709	0.2669	0.8904	TRUE	0.4778	0.2531	0.652	TRUE	1.623	8.925e-05	0.0009878	TRUE	0.2806	0.4164	0.7087	TRUE	1.41	1.699e-05	0.0002399	TRUE	0.1335	0.6845	0.8297	TRUE	1.427	1.216e-05	0.0001043	TRUE	1.595	3.081e-10	3.517e-09	TRUE	0.1245	0.6483	0.8132	TRUE	0.1722	0.4953	1	TRUE	1.171	0.0002145	0.002134	TRUE	1.573	9.603e-08	1.573e-06
Baz1b	_NE	NA	TRUE	0.025	0.873	0.9983	TRUE	0.2954	0.005912	0.05503	TRUE	-0.04964	0.5921	0.8599	TRUE	0.01477	0.9002	0.9831	TRUE	0.09148	0.5029	0.8088	TRUE	0.1982	0.2179	0.8634	TRUE	0.03398	0.8067	0.947	TRUE	-0.1881	0.2213	0.455	TRUE	0.358	0.009773	0.101	TRUE	-0.3342	0.01693	0.07918	TRUE	0.1594	0.07398	0.2084	TRUE	-0.1534	0.2144	0.3756	TRUE	-0.1672	0.1328	0.2402	TRUE	0.0319	0.6991	0.8448	TRUE	-0.01637	0.797	1	TRUE	-0.1797	0.1047	0.2755	TRUE	-0.3367	0.02739	0.08554
Baz2a	_NE	NA	TRUE	-0.2105	0.1393	0.9959	TRUE	-0.09499	0.3787	0.6155	TRUE	-0.01019	0.8988	0.9744	TRUE	-0.1208	0.2759	0.7491	TRUE	-0.08231	0.4894	0.8014	TRUE	-0.08502	0.5847	0.9789	TRUE	-0.04266	0.7538	0.928	TRUE	-0.1508	0.3047	0.553	TRUE	0.14	0.286	0.6039	TRUE	0.03662	0.7875	0.8961	TRUE	-0.1028	0.2469	0.4547	TRUE	0.007532	0.9489	0.9717	TRUE	-0.2578	0.02347	0.05945	TRUE	-0.08769	0.2821	0.516	TRUE	-0.01985	0.7705	1	TRUE	-0.04254	0.6614	0.8235	TRUE	0.027	0.8249	0.9058
Baz2b	_NE	NA	TRUE	0.06296	0.7115	0.9959	TRUE	0.2358	0.0778	0.2549	TRUE	-0.01239	0.9107	0.9779	TRUE	-0.2739	0.1135	0.6308	TRUE	-0.1242	0.444	0.7768	TRUE	0.09996	0.6657	0.9825	TRUE	-0.08765	0.66	0.8896	TRUE	-0.1496	0.51	0.7315	TRUE	0.2749	0.05727	0.2763	TRUE	0.001068	0.9953	0.9983	TRUE	0.1265	0.2668	0.4771	TRUE	0.03979	0.7797	0.8682	TRUE	-0.03947	0.7806	0.8599	TRUE	0.07231	0.4709	0.6863	TRUE	0.1178	0.1341	1	TRUE	-0.0886	0.4365	0.6567	TRUE	-0.1349	0.394	0.5783
BB031773	_NE	NA	TRUE	0.007739	0.9938	0.9998	FALSE	-0.1746	0.88	NA	FALSE	0.4612	0.6787	NA	FALSE	-0.8487	0.5141	NA	FALSE	-0.9028	0.2327	NA	FALSE	1.089	0.3791	NA	FALSE	1.035	0.3158	NA	FALSE	-1.098	0.3817	NA	FALSE	0.8439	0.2395	NA	FALSE	-0.7791	0.2397	NA	NA	NA	NA	NA	NA	NA	NA	NA	NA	NA	NA	NA	NA	NA	NA	NA	NA	NA	NA	NA	NA	NA	NA	NA	NA	NA	NA	NA
BB557941	_NE	NA	TRUE	-0.07801	0.8816	0.9983	TRUE	0.3084	0.4824	0.698	TRUE	-0.1273	0.772	0.9293	TRUE	0.0447	0.9327	0.9878	TRUE	0.1187	0.8053	0.9365	TRUE	0.1093	0.849	0.9927	TRUE	0.5359	0.372	0.7408	TRUE	-0.09473	0.8439	0.9303	FALSE	-0.1212	0.8356	NA	FALSE	-0.7845	0.1555	NA	TRUE	0.06809	0.8745	0.9419	TRUE	-1.46	0.0009946	0.005268	TRUE	-1.745	0.003645	0.01216	TRUE	-0.562	0.06359	0.2246	FALSE	0.1138	0.7534	NA	TRUE	-0.7191	0.1832	0.3981	TRUE	-1.043	0.01153	0.04369
Bbc3	_NE	4	TRUE	0.1305	0.7409	0.9959	TRUE	-1.148	8.632e-05	0.002715	TRUE	0.5944	0.0321	0.2656	TRUE	-0.04442	0.893	0.9813	TRUE	-1.087	0.001557	0.05834	TRUE	-0.6642	0.1733	0.8133	TRUE	0.64	0.1113	0.4696	TRUE	0.1491	0.6707	0.8394	TRUE	-0.3252	0.1681	0.4721	TRUE	0.2539	0.3333	0.5768	TRUE	-1.06	0.0004611	0.005147	TRUE	0.3625	0.2692	0.4402	TRUE	-0.4554	0.1485	0.2619	TRUE	-0.2983	0.08021	0.2573	TRUE	-0.1963	0.2632	1	TRUE	0.5064	0.02235	0.09305	TRUE	1.037	7.408e-05	0.0006463
Bbip1	_NE	NA	TRUE	-0.06409	0.6987	0.9959	TRUE	0.2694	0.02672	0.1374	TRUE	-0.0201	0.8586	0.9626	TRUE	-0.1299	0.3717	0.8084	TRUE	0.2346	0.1297	0.5155	TRUE	0.05566	0.7918	0.9896	TRUE	-0.165	0.3407	0.7218	TRUE	0.04431	0.8436	0.9302	TRUE	0.03639	0.7801	0.915	TRUE	-0.1575	0.2507	0.4895	TRUE	0.1704	0.1434	0.322	TRUE	-0.1098	0.399	0.5739	TRUE	-0.007615	0.9541	0.9719	TRUE	0.2046	0.01185	0.08356	TRUE	0.06909	0.3602	1	TRUE	-0.1389	0.2117	0.4362	TRUE	-0.1961	0.1628	0.3177
Bbox1	_NE	NA	TRUE	-0.2673	0.4954	0.9959	TRUE	-0.01697	0.9531	0.9812	TRUE	-0.1573	0.612	0.8681	TRUE	-0.2711	0.4342	0.8368	TRUE	-0.05875	0.8454	0.9525	TRUE	-0.2124	0.6098	0.9825	TRUE	-0.959	0.0252	0.2318	TRUE	-0.9081	0.02129	0.08923	TRUE	0.5258	0.06591	0.297	TRUE	-1.007	0.01388	0.06835	TRUE	-0.3589	0.2384	0.4456	TRUE	-0.3426	0.3258	0.502	TRUE	0.1317	0.7161	0.8151	TRUE	0.483	0.05067	0.1953	TRUE	-0.02061	0.9178	1	TRUE	-0.2025	0.4533	0.6703	TRUE	-0.4588	0.1765	0.3371
Bbs1	_NE	NA	TRUE	-0.01629	0.9083	0.9991	TRUE	-0.02807	0.8027	0.9055	TRUE	0.1192	0.1894	0.5838	TRUE	0.1307	0.26	0.7384	TRUE	0.01946	0.8803	0.965	TRUE	0.04834	0.7683	0.9896	TRUE	0.1429	0.3101	0.6996	TRUE	-0.2977	0.06376	0.1991	TRUE	0.05439	0.6289	0.8399	TRUE	-0.2768	0.02591	0.108	TRUE	-0.06752	0.4502	0.6538	TRUE	-0.1769	0.1754	0.3259	TRUE	-0.2278	0.04246	0.09708	TRUE	-0.1949	0.00931	0.07198	TRUE	-0.0121	0.8674	1	TRUE	-0.1248	0.2033	0.4239	TRUE	-0.3646	0.04976	0.134
Bbs10	_NE	NA	TRUE	0.1167	0.7024	0.9959	TRUE	0.1131	0.5988	0.7801	TRUE	0.02016	0.9287	0.9829	TRUE	-0.03542	0.8987	0.9824	TRUE	0.2187	0.3833	0.7405	TRUE	0.1632	0.6252	0.9825	TRUE	-0.2774	0.3972	0.7575	TRUE	-0.02976	0.9248	0.968	TRUE	0.1336	0.5564	0.8006	TRUE	0.3139	0.2555	0.4948	TRUE	-0.0387	0.8787	0.9443	TRUE	0.3194	0.1669	0.3151	TRUE	0.2386	0.2663	0.4075	TRUE	0.08288	0.6358	0.8038	TRUE	0.307	0.0788	1	TRUE	0.138	0.5329	0.7319	TRUE	0.0147	0.953	0.9746
Bbs12	_NE	NA	TRUE	-0.2682	0.3743	0.9959	TRUE	0.1548	0.4584	0.6796	TRUE	-0.3061	0.1962	0.5931	TRUE	-0.01901	0.945	0.9907	TRUE	0.2079	0.4119	0.7586	TRUE	-0.03159	0.921	0.9971	TRUE	0.05298	0.8673	0.965	TRUE	0.03617	0.9206	0.9667	TRUE	0.09747	0.6499	0.8508	TRUE	-0.01576	0.9544	0.9817	TRUE	-0.01329	0.9536	0.9803	TRUE	-0.2738	0.2367	0.4032	TRUE	0.1861	0.3894	0.5368	TRUE	0.3211	0.06925	0.237	TRUE	0.08376	0.6598	1	TRUE	0.03134	0.8869	0.9493	TRUE	-0.04778	0.8492	0.9197
Bbs2	_NE	NA	TRUE	-0.0476	0.8027	0.9964	TRUE	0.06763	0.5796	0.7672	TRUE	-0.0234	0.8429	0.9572	TRUE	-0.159	0.2872	0.755	TRUE	0.00181	0.9898	0.9963	TRUE	0.1651	0.3625	0.9344	TRUE	-0.01032	0.9532	0.988	TRUE	0.1968	0.2798	0.5247	TRUE	0.1692	0.2134	0.529	TRUE	0.09154	0.5342	0.7458	TRUE	0.002463	0.9826	0.9925	TRUE	0.1776	0.1692	0.318	TRUE	0.1854	0.1345	0.2426	TRUE	0.04239	0.6514	0.8145	TRUE	0.06645	0.4493	1	TRUE	0.2668	0.03674	0.1339	TRUE	0.1029	0.4995	0.6717
Bbs4	_NE	NA	TRUE	-0.1055	0.4562	0.9959	TRUE	0.2016	0.05429	0.2058	TRUE	-0.005036	0.9582	0.9896	TRUE	0.1371	0.2693	0.7439	TRUE	0.287	0.06239	0.4002	TRUE	0.07499	0.6459	0.9825	TRUE	-0.1119	0.452	0.7908	TRUE	-0.04847	0.7791	0.8975	TRUE	-0.06549	0.5847	0.8154	TRUE	-0.107	0.4013	0.6376	TRUE	0.1903	0.04947	0.1586	TRUE	-0.1682	0.1399	0.2765	TRUE	-0.1482	0.2145	0.3471	TRUE	0.0454	0.565	0.756	TRUE	0.08112	0.2705	1	TRUE	-0.09757	0.3778	0.6065	TRUE	-0.2713	0.04574	0.1263
Bbs5	_NE	NA	TRUE	-0.3064	0.09694	0.9959	TRUE	0.2815	0.04338	0.1812	TRUE	-0.01644	0.9096	0.9775	TRUE	-0.04097	0.8258	0.9629	TRUE	0.1295	0.4807	0.7966	TRUE	-0.1021	0.6405	0.9825	TRUE	-0.1964	0.3472	0.7262	TRUE	0.0364	0.8769	0.9468	TRUE	0.1438	0.4061	0.7015	TRUE	0.1462	0.4063	0.6422	TRUE	0.104	0.4539	0.6573	TRUE	-0.1106	0.4678	0.6373	TRUE	-0.07776	0.6082	0.7324	TRUE	0.1177	0.3185	0.5521	TRUE	0.07851	0.4772	1	TRUE	-0.01368	0.9159	0.96	TRUE	-0.1605	0.3929	0.5775
Bbs7	_NE	NA	TRUE	-0.07338	0.6812	0.9959	TRUE	0.2725	0.04816	0.1914	TRUE	0.008279	0.952	0.988	TRUE	0.008883	0.9581	0.9926	TRUE	0.2349	0.1506	0.542	TRUE	0.1272	0.5895	0.979	TRUE	-0.1794	0.3582	0.7338	TRUE	0.08792	0.6758	0.8428	TRUE	0.3129	0.06262	0.2903	TRUE	-0.104	0.5413	0.7513	TRUE	0.1939	0.1409	0.3191	TRUE	-0.06193	0.6841	0.8053	TRUE	-0.1359	0.3627	0.5104	TRUE	0.09529	0.3543	0.5851	TRUE	0.0323	0.6967	1	TRUE	-0.1638	0.1861	0.4017	TRUE	-0.3508	0.05042	0.1354
Bbs9	_NE	NA	TRUE	-0.006851	0.9779	0.9991	TRUE	0.1128	0.4743	0.692	TRUE	-0.1422	0.3992	0.7567	TRUE	0.004339	0.9825	0.9973	TRUE	0.01076	0.9563	0.9859	TRUE	0.038	0.8633	0.9928	TRUE	-0.09017	0.6755	0.8977	TRUE	0.1064	0.6267	0.8135	TRUE	0.07332	0.7013	0.8781	TRUE	-0.07414	0.6996	0.8492	TRUE	0.2132	0.1628	0.3484	TRUE	0.02839	0.8702	0.924	TRUE	0.2465	0.1221	0.2247	TRUE	-0.08116	0.5387	0.7363	TRUE	0.1248	0.3252	1	TRUE	0.1389	0.3544	0.5854	TRUE	-0.06344	0.75	0.857
Bbx	_NE	NA	TRUE	-0.008058	0.9642	0.9991	TRUE	0.3729	0.002929	0.03447	TRUE	-0.01846	0.8716	0.9668	TRUE	0.04374	0.7749	0.95	TRUE	0.1361	0.3728	0.7344	TRUE	0.3354	0.1207	0.7513	TRUE	-0.111	0.5479	0.8383	TRUE	-0.05064	0.8045	0.9107	TRUE	0.5512	1.877e-05	0.0007897	TRUE	-0.01279	0.9229	0.9659	TRUE	0.363	0.001107	0.01006	TRUE	-0.0428	0.7813	0.8692	TRUE	0.0789	0.5017	0.6417	TRUE	0.1724	0.05231	0.1985	TRUE	0.05608	0.4923	1	TRUE	0.1658	0.1794	0.393	TRUE	-0.1674	0.2833	0.466
BC002163	_NE	NA	TRUE	0.1716	0.2498	0.9959	TRUE	-0.003697	0.9737	0.9893	TRUE	0.1106	0.2925	0.6809	TRUE	0.1885	0.1862	0.7015	TRUE	0.2872	0.06458	0.4035	TRUE	0.04874	0.8098	0.9896	TRUE	-0.1724	0.3523	0.7298	TRUE	-0.05323	0.7706	0.8933	TRUE	-0.08341	0.5396	0.7927	TRUE	-0.1775	0.2058	0.4385	TRUE	-0.05775	0.6429	0.8007	TRUE	-0.1619	0.2387	0.4057	TRUE	-0.1154	0.3876	0.5351	TRUE	0.2164	0.0407	0.1718	TRUE	0.06238	0.3876	1	TRUE	-0.179	0.08256	0.2349	TRUE	-0.2145	0.151	0.3017
BC002230	_NE	NA	TRUE	0.09578	0.677	0.9959	TRUE	-0.1901	0.2644	0.5069	TRUE	0.1052	0.4639	0.7981	TRUE	0.03422	0.8563	0.9718	TRUE	-0.04103	0.8142	0.9402	TRUE	0.02352	0.927	0.9975	TRUE	0.4334	0.0332	0.2653	TRUE	0.2095	0.3026	0.5511	TRUE	-0.1395	0.3319	0.6439	TRUE	-0.1732	0.3152	0.5596	TRUE	-0.5617	0.0005205	0.005672	TRUE	0.08656	0.587	0.7344	TRUE	0.047	0.7457	0.8361	TRUE	0.1242	0.2713	0.506	TRUE	-0.007346	0.9505	1	TRUE	0.1949	0.1355	0.3271	TRUE	0.3988	0.01708	0.05944
BC003266	_NE	NA	TRUE	0.2128	0.2433	0.9959	TRUE	-0.1879	0.2004	0.4329	TRUE	0.2313	0.1004	0.4557	TRUE	0.1777	0.2572	0.7364	TRUE	-0.07923	0.6225	0.8649	TRUE	-0.08876	0.6885	0.9825	TRUE	0.164	0.4053	0.7621	TRUE	-0.09137	0.6472	0.8255	TRUE	-0.3805	0.03217	0.204	TRUE	-0.1357	0.4801	0.7054	TRUE	-0.3302	0.006852	0.04026	TRUE	-0.2101	0.1544	0.2978	TRUE	-0.2429	0.1153	0.2149	TRUE	-0.234	0.006807	0.05973	TRUE	-0.07467	0.39	1	TRUE	-0.0583	0.6079	0.7867	TRUE	0.06817	0.7061	0.8281
BC003331	_NE	NA	TRUE	-0.1699	0.2628	0.9959	TRUE	0.2097	0.1059	0.3014	TRUE	-0.1391	0.168	0.5594	TRUE	-0.3072	0.08499	0.5988	TRUE	-0.002609	0.9864	0.9956	TRUE	0.05655	0.8515	0.9927	TRUE	-0.2904	0.161	0.5471	TRUE	0.08288	0.8145	0.9163	TRUE	0.1849	0.1452	0.4399	TRUE	0.03507	0.7925	0.8989	TRUE	0.1943	0.02813	0.1073	TRUE	-0.02671	0.8205	0.895	TRUE	0.08217	0.4987	0.6393	TRUE	0.2019	0.01095	0.08007	TRUE	0.213	0.004705	1	TRUE	-0.03731	0.7315	0.8675	TRUE	-0.1145	0.4317	0.6139
BC003965	_NE	NA	TRUE	0.06741	0.683	0.9959	TRUE	0.01529	0.8973	0.9545	TRUE	0.03739	0.7502	0.922	TRUE	0.09043	0.5366	0.8712	TRUE	-0.05873	0.6911	0.8927	TRUE	0.007241	0.9693	0.9975	TRUE	-0.002557	0.9879	0.9972	TRUE	-0.06498	0.7226	0.8672	TRUE	-0.05451	0.6801	0.8662	TRUE	-0.1627	0.2852	0.5279	TRUE	-0.1621	0.1715	0.3606	TRUE	-0.17	0.2029	0.3612	TRUE	-0.1405	0.2693	0.4109	TRUE	0.06605	0.4209	0.646	TRUE	-0.01948	0.805	1	TRUE	-0.157	0.207	0.429	TRUE	-0.2501	0.07596	0.183
BC004004	_NE	NA	TRUE	-0.1132	0.4631	0.9959	TRUE	0.04268	0.7174	0.8536	TRUE	-0.01906	0.8616	0.9633	TRUE	0.07119	0.6063	0.8964	TRUE	0.1151	0.3813	0.7385	TRUE	-0.1167	0.4879	0.9719	TRUE	-0.04924	0.7419	0.9249	TRUE	0.2644	0.1407	0.3412	TRUE	-0.2703	0.02318	0.1696	TRUE	0.2292	0.107	0.2882	TRUE	-0.1148	0.2843	0.4952	TRUE	0.09879	0.4122	0.5867	TRUE	0.07768	0.5011	0.6413	TRUE	-0.0432	0.5745	0.7636	TRUE	0.01009	0.8935	1	TRUE	0.0316	0.7548	0.8792	TRUE	0.2132	0.1911	0.3562
BC005537	_NE	NA	TRUE	-0.1205	0.4455	0.9959	TRUE	0.1897	0.06922	0.2379	TRUE	-0.172	0.0477	0.3264	TRUE	0.04067	0.7121	0.9285	TRUE	0.1408	0.2684	0.6596	TRUE	0.01898	0.9065	0.9959	TRUE	-0.1205	0.42	0.7723	TRUE	-0.03308	0.8227	0.9205	TRUE	0.06126	0.636	0.8447	TRUE	-0.06901	0.6042	0.7938	TRUE	0.1855	0.02746	0.1054	TRUE	-0.08186	0.4576	0.6278	TRUE	0.01771	0.8735	0.9238	TRUE	0.1701	0.03057	0.1447	TRUE	-0.03142	0.6328	1	TRUE	-0.05049	0.6223	0.7965	TRUE	-0.1801	0.1857	0.3492
BC005561	_NE	3	TRUE	-0.3032	0.4158	0.9959	TRUE	-0.1599	0.6125	0.7903	TRUE	-0.06176	0.8237	0.9501	TRUE	-0.7872	0.05103	0.5271	TRUE	-0.8635	0.006989	0.1404	TRUE	-0.4432	0.4136	0.9534	TRUE	0.05822	0.8935	0.9715	TRUE	-1.651	0.002037	0.01387	TRUE	0.6131	0.02808	0.1893	TRUE	0.4615	0.1591	0.3732	TRUE	0.2659	0.2436	0.4507	TRUE	-0.4775	0.109	0.2307	TRUE	-0.7741	0.006595	0.02021	TRUE	-0.05859	0.7775	0.892	TRUE	0.2476	0.2582	1	TRUE	-0.4208	0.1729	0.3842	TRUE	-0.1971	0.5231	0.6901
BC005624	_NE	NA	TRUE	0.009262	0.9468	0.9991	TRUE	0.1723	0.1283	0.3376	TRUE	-0.02944	0.7453	0.9201	TRUE	0.1948	0.1073	0.6208	TRUE	0.1928	0.1431	0.5336	TRUE	0.01486	0.9275	0.9975	TRUE	-0.1746	0.2173	0.6179	TRUE	-0.07183	0.6538	0.8291	TRUE	-0.02153	0.8539	0.9453	TRUE	-0.1564	0.2305	0.468	TRUE	0.05985	0.525	0.7153	TRUE	-0.2192	0.05488	0.1364	TRUE	-0.08567	0.4438	0.5907	TRUE	0.08988	0.2033	0.4311	TRUE	0.01026	0.8667	1	TRUE	-0.1167	0.2454	0.4754	TRUE	-0.0922	0.4946	0.668
BC005764	N	4	TRUE	0.5077	0.05324	0.9959	TRUE	-1.036	4.018e-07	4.339e-05	TRUE	0.5585	0.003959	0.0836	TRUE	-0.2936	0.08123	0.5932	TRUE	-0.7385	7.971e-05	0.008722	TRUE	-0.602	0.05259	0.5591	TRUE	0.2811	0.2768	0.6688	TRUE	-0.9081	0.0008229	0.006526	TRUE	-0.3525	0.01073	0.1069	TRUE	-0.213	0.2053	0.4376	TRUE	-0.7823	2.881e-07	9.339e-06	TRUE	-0.5581	0.006075	0.02396	TRUE	-0.4248	0.04388	0.09984	TRUE	-0.7301	4.36e-12	1.791e-08	TRUE	0.02721	0.8097	1	TRUE	0.1855	0.3656	0.5959	TRUE	-0.1042	0.6715	0.8038
BC006779	EC	1	TRUE	0.4108	0.06741	0.9959	TRUE	0.1317	0.4393	0.6661	TRUE	-0.241	0.2827	0.6722	TRUE	-0.2626	0.2651	0.7418	TRUE	-0.2875	0.1357	0.5222	TRUE	0.6607	0.008302	0.2012	TRUE	-0.002029	0.9926	0.998	TRUE	0.7626	0.0009524	0.007405	TRUE	0.219	0.2435	0.5625	TRUE	0.443	0.01554	0.07426	TRUE	-0.1192	0.4976	0.6941	TRUE	0.9647	1.421e-06	1.454e-05	TRUE	0.7221	5.749e-05	0.0003033	TRUE	-0.2491	0.07295	0.2438	TRUE	0.001395	0.9918	1	TRUE	0.5748	0.0001814	0.001853	TRUE	0.6199	0.005759	0.02509
BC006965	_NE	NA	TRUE	0.1908	0.701	0.9959	TRUE	0.03813	0.917	0.9642	TRUE	-0.6559	0.1074	0.469	TRUE	-0.1707	0.711	0.9285	TRUE	-0.6147	0.1687	0.5657	TRUE	-0.1417	0.7827	0.9896	TRUE	0.4873	0.3972	0.7575	TRUE	0.07314	0.8781	0.9473	FALSE	-0.1398	0.7961	NA	FALSE	-0.5447	0.2983	NA	TRUE	-0.09524	0.8237	0.913	TRUE	-0.03762	0.9268	0.9587	TRUE	0.6684	0.1147	0.2141	TRUE	0.7355	0.01542	0.09779	TRUE	-0.2185	0.427	1	TRUE	-0.07046	0.8319	0.9208	TRUE	-0.361	0.265	0.4461
BC013529	_NE	1	TRUE	-0.04257	0.8508	0.9983	TRUE	0.08948	0.6037	0.7838	TRUE	-0.03603	0.8325	0.954	TRUE	-0.2622	0.1894	0.7053	TRUE	0.1218	0.5307	0.8243	TRUE	0.3604	0.1252	0.7583	TRUE	-0.1806	0.4123	0.7663	TRUE	0.814	0.00232	0.01544	TRUE	0.4659	0.009036	0.09624	TRUE	0.4247	0.03523	0.1348	TRUE	0.04337	0.7756	0.8843	TRUE	0.574	0.0007835	0.004313	TRUE	0.7014	6.1e-06	3.959e-05	TRUE	0.1525	0.2036	0.4313	TRUE	0.07756	0.5366	1	TRUE	0.4095	0.00423	0.02653	TRUE	0.428	0.01077	0.04151
BC013712	MG	1	TRUE	0.264	0.5404	0.9959	TRUE	-0.316	0.379	0.6158	TRUE	0.1551	0.6607	0.887	TRUE	-0.422	0.2769	0.7498	TRUE	0.6624	0.07969	0.4367	TRUE	1.154	0.003891	0.1215	TRUE	1.064	0.01335	0.1701	TRUE	2.541	1.411e-09	4.061e-08	FALSE	0.6452	0.1342	NA	TRUE	2.148	2.436e-09	7.146e-08	TRUE	-0.08777	0.795	0.8965	TRUE	2.155	1.599e-15	4.682e-14	TRUE	2.819	1.765e-27	5.89e-26	TRUE	-0.04266	0.8678	0.9388	TRUE	0.0285	0.9116	1	TRUE	2.124	1.291e-13	5.729e-12	TRUE	2.375	1.943e-14	7.759e-13
BC016423	_NE	NA	TRUE	-0.1721	0.4135	0.9959	TRUE	0.2127	0.2529	0.494	TRUE	-0.4183	0.002516	0.06358	TRUE	-0.5115	0.0827	0.5953	TRUE	-0.3886	0.07224	0.422	TRUE	-0.1219	0.7535	0.9886	TRUE	-0.396	0.0575	0.3483	TRUE	-0.5766	0.1873	0.4101	TRUE	0.2634	0.06688	0.2991	TRUE	-0.1179	0.4056	0.6415	TRUE	0.3553	0.001456	0.01253	TRUE	-0.3354	0.03053	0.08702	TRUE	-0.2237	0.09129	0.1794	TRUE	0.1435	0.1511	0.367	TRUE	0.1275	0.1778	1	TRUE	-0.2669	0.01839	0.08124	TRUE	-0.6316	0.0005848	0.003838
BC016495	_NE	NA	TRUE	0.01938	0.9506	0.9991	TRUE	0.2728	0.1656	0.389	TRUE	0.1734	0.4115	0.7647	TRUE	0.1024	0.6708	0.9185	TRUE	0.4	0.07067	0.418	TRUE	0.1978	0.5132	0.9751	TRUE	-0.4015	0.1736	0.567	TRUE	0.2627	0.3607	0.6061	TRUE	0.08712	0.7295	0.8916	TRUE	0.07328	0.7676	0.8852	TRUE	0.07384	0.7014	0.8413	TRUE	0.3565	0.07626	0.1762	TRUE	0.02938	0.886	0.9315	TRUE	0.2142	0.18	0.406	TRUE	0.1044	0.4558	1	TRUE	-0.04256	0.8434	0.9273	TRUE	-0.02604	0.9069	0.953
BC016579	_NE	NA	TRUE	1.397	0.03158	0.975	FALSE	-0.1818	0.7621	NA	FALSE	0.06005	0.9179	NA	TRUE	0.3465	0.5257	0.87	TRUE	0.5936	0.2737	0.6656	TRUE	1.375	0.01413	0.2788	FALSE	0.6539	0.3735	NA	TRUE	0.534	0.3097	0.5573	FALSE	0.01188	0.9884	NA	FALSE	1.221	0.04702	NA	TRUE	-0.1593	0.7611	0.876	TRUE	1.706	0.0006511	0.003664	TRUE	0.07054	0.9031	0.9431	FALSE	-0.2399	0.5885	NA	FALSE	-1.124	0.04895	NA	TRUE	0.3617	0.3922	0.6169	TRUE	0.334	0.3763	0.5604
BC017158	_NE	NA	TRUE	0.03278	0.8661	0.9983	TRUE	-0.2533	0.06198	0.2231	TRUE	0.3092	0.01745	0.1908	TRUE	0.006779	0.9648	0.9934	TRUE	-0.0949	0.5523	0.8348	TRUE	-0.1318	0.5488	0.9788	TRUE	0.1915	0.2676	0.6619	TRUE	-0.02019	0.9096	0.9622	TRUE	0.1184	0.4234	0.7133	TRUE	0.03914	0.8004	0.9023	TRUE	-0.2862	0.03089	0.1147	TRUE	0.3017	0.03143	0.08904	TRUE	0.1595	0.264	0.4052	TRUE	-0.192	0.02127	0.1172	TRUE	-0.1064	0.1686	1	TRUE	0.1236	0.2872	0.5198	TRUE	-0.01369	0.9444	0.9705
BC017612	_NE	NA	TRUE	0.3378	0.3834	0.9959	TRUE	-0.09123	0.7608	0.8809	TRUE	0.479	0.1583	0.5489	TRUE	-0.2257	0.5259	0.87	TRUE	-0.1936	0.5623	0.839	TRUE	0.2588	0.5369	0.9787	TRUE	0.05276	0.9032	0.9738	TRUE	0.4858	0.1961	0.4221	TRUE	0.2993	0.3769	0.6817	TRUE	0.1408	0.6772	0.8364	TRUE	-0.3116	0.3359	0.548	TRUE	-0.04907	0.8603	0.919	TRUE	0.02356	0.9375	0.9627	TRUE	4.63e-05	0.9998	0.9999	TRUE	0.06929	0.7607	1	TRUE	0.2027	0.4551	0.6715	TRUE	0.1474	0.607	0.7559
BC017643	_NE	NA	TRUE	-0.06307	0.7226	0.9959	TRUE	0.1113	0.3557	0.5957	TRUE	-0.1115	0.3592	0.7305	TRUE	0.005144	0.9728	0.9952	TRUE	0.05581	0.7134	0.9004	TRUE	0.1127	0.568	0.9788	TRUE	-0.009861	0.956	0.9887	TRUE	0.171	0.3399	0.5875	TRUE	-0.03861	0.7957	0.9214	TRUE	0.09233	0.5367	0.7477	TRUE	0.05548	0.6439	0.8013	TRUE	0.2057	0.1315	0.2643	TRUE	0.2886	0.02248	0.05738	TRUE	-0.0445	0.6562	0.8168	TRUE	0.05785	0.5134	1	TRUE	-0.04398	0.6953	0.8452	TRUE	0.01639	0.9118	0.9554
BC017647	_NE	NA	TRUE	-0.01968	0.9037	0.9991	TRUE	-0.1915	0.1154	0.3182	TRUE	0.04928	0.6292	0.8747	TRUE	0.2283	0.1088	0.6224	TRUE	-0.2198	0.09422	0.4589	TRUE	-0.2145	0.2512	0.8841	TRUE	0.1479	0.3706	0.7408	TRUE	-0.1842	0.2851	0.531	TRUE	-0.01327	0.9077	0.9674	TRUE	-0.2919	0.02579	0.1077	TRUE	-0.2126	0.04689	0.1529	TRUE	-0.1448	0.2305	0.3956	TRUE	-0.2608	0.05133	0.1134	TRUE	0.03637	0.6763	0.8296	TRUE	-0.06626	0.3516	1	TRUE	-0.194	0.07915	0.2279	TRUE	-0.2902	0.04015	0.1144
BC018242	_NE	NA	TRUE	0.01572	0.9295	0.9991	TRUE	-0.4501	0.0002298	0.005642	TRUE	0.4173	4.209e-05	0.005284	TRUE	0.3032	0.0384	0.4935	TRUE	-0.3055	0.04666	0.3581	TRUE	-0.3264	0.149	0.7866	TRUE	0.1918	0.2437	0.6421	TRUE	-0.2728	0.1136	0.2952	TRUE	-0.3985	0.006268	0.07687	TRUE	-0.308	0.07257	0.2233	TRUE	-0.4966	2.095e-09	1.274e-07	TRUE	-0.1816	0.179	0.3306	TRUE	-0.4074	0.01042	0.02981	TRUE	-0.1249	0.1828	0.4089	TRUE	-0.1604	0.07061	1	TRUE	-0.1782	0.1609	0.3652	TRUE	0.07771	0.6388	0.7793
BC018473	_NE	NA	FALSE	1.722	0.07668	NA	FALSE	0.7437	0.3385	NA	FALSE	1.357	0.08166	NA	FALSE	0.5636	0.406	NA	TRUE	-0.1356	0.8404	0.9502	FALSE	-1.11	0.1942	NA	FALSE	0.7607	0.3851	NA	FALSE	0.03552	0.9618	NA	FALSE	1.774	0.2773	NA	FALSE	1.248	0.1227	NA	TRUE	0.3595	0.5481	0.7324	FALSE	-0.331	0.7054	NA	FALSE	0.1199	0.8668	NA	NA	NA	NA	NA	NA	NA	NA	NA	NA	NA	NA	NA	NA	NA	NA	NA
BC018507	_NE	NA	TRUE	-0.1587	0.274	0.9959	TRUE	-0.04916	0.7164	0.8528	TRUE	0.02385	0.8012	0.9415	TRUE	-0.254	0.08449	0.5982	TRUE	-0.1834	0.1511	0.5428	TRUE	-0.1398	0.3899	0.9425	TRUE	0.01963	0.9011	0.9734	TRUE	-0.336	0.04619	0.1576	TRUE	0.02671	0.839	0.9378	TRUE	-0.05558	0.7243	0.8628	TRUE	-0.05623	0.4946	0.6915	TRUE	-0.2481	0.04825	0.1239	TRUE	-0.3418	0.006506	0.01999	TRUE	-0.2112	0.01941	0.1116	TRUE	0.1111	0.09369	1	TRUE	-0.213	0.05169	0.1704	TRUE	-0.3532	0.04279	0.1199
BC020402	_NE	NA	TRUE	-0.04611	0.8933	0.9991	TRUE	0.0525	0.8264	0.9181	TRUE	-0.1983	0.41	0.7645	TRUE	-0.1745	0.5454	0.8735	TRUE	0.07649	0.7735	0.9259	TRUE	0.1062	0.7607	0.989	TRUE	-0.02324	0.9418	0.984	TRUE	0.09459	0.7656	0.8914	TRUE	0.26	0.2878	0.606	TRUE	-0.0279	0.9236	0.9664	TRUE	-0.0118	0.9592	0.9828	TRUE	0.1258	0.6026	0.7473	TRUE	0.01122	0.9613	0.9763	TRUE	-0.03138	0.8602	0.9352	TRUE	0.04293	0.7836	1	TRUE	-0.07126	0.7424	0.8726	TRUE	-0.04443	0.8489	0.9197
BC020535	EC	NA	TRUE	0.3138	0.342	0.9959	TRUE	-0.3185	0.1596	0.3816	TRUE	0.253	0.2766	0.6664	TRUE	-0.257	0.3362	0.7872	TRUE	-0.3662	0.1904	0.5904	TRUE	-0.01512	0.9639	0.9975	TRUE	0.03421	0.913	0.9768	TRUE	-0.2055	0.5131	0.7335	TRUE	-0.55	0.0249	0.1776	TRUE	-0.3023	0.286	0.5287	TRUE	-0.3735	0.1715	0.3606	TRUE	0.1593	0.5032	0.6674	TRUE	0.03024	0.8965	0.9385	TRUE	-0.4433	0.007181	0.06155	TRUE	-0.2136	0.1586	1	TRUE	0.04538	0.8279	0.9189	TRUE	-0.07255	0.7707	0.8705
BC021767	_NE	NA	FALSE	0.8057	0.4283	NA	FALSE	1.043	0.148	NA	TRUE	-0.09842	0.91	0.9777	TRUE	-1.548	0.02614	0.4439	TRUE	-1.339	0.06476	0.4037	FALSE	-1.025	0.3716	NA	FALSE	-1.535	0.1501	NA	FALSE	2.023	0.01775	NA	TRUE	1.369	0.0002935	0.008213	TRUE	0.7781	0.1177	0.3062	FALSE	0.6116	0.615	NA	TRUE	3.1	3.377e-05	0.0002625	FALSE	0.6396	0.3076	NA	FALSE	0.3229	0.5997	NA	FALSE	-0.2556	0.6459	NA	TRUE	-0.8388	0.1315	0.3205	FALSE	1.022	0.06508	NA
BC021891	_NE	NA	TRUE	-0.01827	0.9591	0.9991	TRUE	-0.4036	0.1303	0.3403	TRUE	-0.04325	0.8776	0.9683	TRUE	-0.3356	0.2654	0.742	TRUE	-0.2423	0.4648	0.7888	TRUE	-0.2392	0.4843	0.9719	TRUE	0.2996	0.3915	0.7542	TRUE	0.2257	0.497	0.7207	TRUE	0.03651	0.8888	0.9592	TRUE	0.4249	0.1542	0.3657	TRUE	0.03402	0.8976	0.9537	TRUE	0.1773	0.5225	0.6836	TRUE	0.1101	0.6462	0.7616	TRUE	-0.06696	0.7835	0.8951	TRUE	0.08262	0.676	1	TRUE	-0.2363	0.3124	0.5459	TRUE	0.1318	0.6025	0.7522
BC022687	_NE	NA	TRUE	0.1233	0.6158	0.9959	TRUE	-0.2968	0.07494	0.2494	TRUE	0.09306	0.6057	0.8662	TRUE	-0.04917	0.8059	0.9589	TRUE	-0.0359	0.862	0.9581	TRUE	-0.1758	0.4987	0.9728	TRUE	0.3686	0.1414	0.5215	TRUE	0.5885	0.03248	0.1218	TRUE	0.06213	0.7514	0.9012	TRUE	0.9356	4.258e-06	6.927e-05	TRUE	-0.101	0.5421	0.7278	TRUE	0.7248	9.162e-05	0.0006496	TRUE	0.9158	3.472e-09	3.552e-08	TRUE	-0.05604	0.6693	0.8252	TRUE	0.06433	0.6376	1	TRUE	0.4551	0.002144	0.0154	TRUE	0.7893	0.0001199	0.0009862
BC023829	_NE	NA	TRUE	-0.05066	0.7614	0.9959	TRUE	0.3388	0.004747	0.04825	TRUE	0.01703	0.8852	0.9707	TRUE	0.167	0.2035	0.7082	TRUE	0.3044	0.08722	0.4507	TRUE	0.2897	0.1096	0.7288	TRUE	-0.04229	0.8002	0.9448	TRUE	-0.1359	0.4433	0.6798	TRUE	0.1671	0.1971	0.5094	TRUE	-0.2994	0.03434	0.1325	TRUE	0.3258	0.001693	0.01408	TRUE	-0.2123	0.1036	0.222	TRUE	-0.01195	0.9213	0.9535	TRUE	0.02458	0.7975	0.9013	TRUE	-0.04935	0.5287	1	TRUE	-0.05419	0.6386	0.8087	TRUE	-0.4503	0.01052	0.04072
BC024139	_NE	NA	TRUE	-0.07085	0.869	0.9983	TRUE	-0.938	0.01049	0.07886	TRUE	0.333	0.3967	0.7562	TRUE	-0.4733	0.2923	0.7596	TRUE	-0.667	0.04014	0.3378	TRUE	-0.2016	0.6576	0.9825	TRUE	-0.4002	0.4003	0.7588	TRUE	0.3089	0.4553	0.6885	TRUE	0.2079	0.5953	0.8217	TRUE	0.09213	0.7925	0.8989	TRUE	-0.8979	0.01215	0.06007	TRUE	0.4592	0.1407	0.2775	TRUE	0.4719	0.1292	0.2355	TRUE	-0.1412	0.5868	0.7726	TRUE	0.4548	0.08002	1	TRUE	0.2958	0.3118	0.5451	TRUE	0.0972	0.738	0.8495
BC024479	_NE	NA	TRUE	0.05651	0.7779	0.9959	TRUE	0.4143	0.001158	0.01789	TRUE	-0.1297	0.3955	0.7557	TRUE	-0.1954	0.287	0.755	TRUE	-4.017e-06	1	1	TRUE	0.2257	0.3139	0.9105	TRUE	-0.1924	0.3393	0.7203	TRUE	-0.1008	0.6918	0.8505	TRUE	0.2614	0.09294	0.3535	TRUE	-0.1693	0.3319	0.5753	TRUE	0.1243	0.4514	0.6549	TRUE	0.02077	0.8882	0.9346	TRUE	-0.01264	0.9316	0.9598	TRUE	0.038	0.7637	0.8842	TRUE	-0.008022	0.9396	1	TRUE	-0.08566	0.4958	0.7037	TRUE	-0.4064	0.01906	0.0649
BC024582	_NE	2	FALSE	1.083	0.2315	NA	FALSE	0.6596	0.487	NA	FALSE	0.4596	0.6071	NA	FALSE	-0.5232	0.6207	NA	TRUE	2.496	0.01124	0.1851	FALSE	5.553	0.0002774	NA	FALSE	2.23	0.03973	NA	TRUE	3.641	1.647e-07	3.365e-06	FALSE	-0.246	0.583	NA	TRUE	0.5996	0.1973	0.4267	FALSE	0.1942	0.8447	NA	TRUE	3.587	1.27e-09	2.069e-08	TRUE	4.088	8.905e-11	1.071e-09	FALSE	0.2941	0.6409	NA	FALSE	-0.1196	0.8778	NA	TRUE	7.432	1.377e-16	8.261e-15	TRUE	4.345	1.651e-08	3.082e-07
BC024659	_NE	NA	TRUE	-0.1493	0.3716	0.9959	TRUE	0.2564	0.01735	0.107	TRUE	-0.08721	0.3976	0.7563	TRUE	0.1282	0.3017	0.7673	TRUE	0.2412	0.1282	0.5142	TRUE	-0.08993	0.5823	0.9788	TRUE	-0.1259	0.3963	0.7572	TRUE	-0.3857	0.0146	0.06645	TRUE	-0.05486	0.6692	0.8603	TRUE	-0.1452	0.2862	0.5289	TRUE	0.2729	0.002734	0.0205	TRUE	-0.5304	1.842e-05	0.0001523	TRUE	-0.3943	0.001718	0.006311	TRUE	0.1687	0.08714	0.2694	TRUE	-0.03917	0.5198	1	TRUE	-0.3617	0.009888	0.05137	TRUE	-0.5839	1.584e-05	0.000165
BC024978	_NE	NA	TRUE	0.055	0.8419	0.9983	TRUE	-0.2227	0.2062	0.4402	TRUE	0.2232	0.2797	0.6697	TRUE	0.09761	0.664	0.916	TRUE	-0.08739	0.7047	0.897	TRUE	-0.01446	0.9585	0.9975	TRUE	0.1455	0.5721	0.85	TRUE	-0.07279	0.7868	0.9012	TRUE	-0.2498	0.1437	0.4391	TRUE	-0.1379	0.4642	0.6926	TRUE	0.02223	0.9052	0.9575	TRUE	0.3347	0.1034	0.2218	TRUE	0.05411	0.7781	0.8584	TRUE	-0.1521	0.2214	0.4516	TRUE	-0.044	0.7113	1	TRUE	-0.0236	0.8936	0.9519	TRUE	0.1016	0.6781	0.8081
BC025920	_NE	NA	TRUE	-0.1089	0.7144	0.9959	TRUE	-0.06285	0.7763	0.8897	TRUE	-0.2539	0.2853	0.6746	TRUE	0.06126	0.822	0.9623	TRUE	0.0005298	0.9984	0.9993	TRUE	-0.275	0.4325	0.9593	TRUE	-0.4699	0.1237	0.4931	TRUE	0.3075	0.314	0.562	TRUE	-0.3117	0.1621	0.4647	TRUE	-0.346	0.2072	0.4402	TRUE	-0.2903	0.1978	0.3949	TRUE	0.1079	0.6571	0.787	TRUE	0.139	0.5553	0.689	TRUE	0.2912	0.08329	0.2629	TRUE	0.07944	0.6135	1	TRUE	-0.2139	0.3763	0.6055	TRUE	-0.09144	0.7357	0.8479
BC026585	_NE	1	TRUE	0.4628	0.1242	0.9959	TRUE	-0.2281	0.2925	0.5357	TRUE	-0.0593	0.7957	0.9397	TRUE	-0.1447	0.5774	0.8866	TRUE	0.05183	0.8543	0.9559	TRUE	0.5268	0.06032	0.5831	TRUE	0.8912	0.0003685	0.01389	TRUE	1.719	8.968e-10	2.636e-08	TRUE	0.1996	0.3575	0.6674	TRUE	1.819	1.958e-18	1.814e-16	TRUE	-0.1614	0.4607	0.6632	TRUE	1.826	1.683e-23	9.82e-22	TRUE	2.254	1.136e-37	5.809e-36	TRUE	-0.07683	0.6897	0.8378	TRUE	0.004561	0.9792	1	TRUE	1.596	1.146e-23	1.638e-21	TRUE	1.603	3.834e-17	2.073e-15
BC026590	_NE	NA	TRUE	-0.1707	0.3067	0.9959	TRUE	0.2194	0.0575	0.2132	TRUE	-0.04873	0.6761	0.8934	TRUE	0.1161	0.4305	0.8337	TRUE	0.2472	0.09938	0.4685	TRUE	0.1085	0.5406	0.9788	TRUE	-0.1441	0.3851	0.7494	TRUE	-0.1894	0.2899	0.537	TRUE	-0.02843	0.837	0.9366	TRUE	-0.1754	0.2407	0.4788	TRUE	0.2017	0.06546	0.1914	TRUE	-0.1283	0.3647	0.5422	TRUE	-0.24	0.06774	0.1415	TRUE	0.06109	0.4885	0.7003	TRUE	0.03383	0.6385	1	TRUE	-0.2095	0.07065	0.2106	TRUE	-0.4252	0.07658	0.1839
BC027231	_NE	NA	TRUE	-0.272	0.3282	0.9959	TRUE	0.2564	0.1878	0.4177	TRUE	-0.3355	0.104	0.4621	TRUE	-0.06736	0.7676	0.9476	TRUE	0.1054	0.6338	0.8705	TRUE	0.1481	0.591	0.979	TRUE	0.1182	0.6469	0.884	TRUE	0.07467	0.7899	0.903	TRUE	-0.07014	0.6741	0.8639	TRUE	-0.1318	0.52	0.7351	TRUE	0.3944	0.0473	0.1537	TRUE	-0.1528	0.4777	0.6448	TRUE	0.127	0.5419	0.6769	TRUE	0.1887	0.2122	0.4408	TRUE	-0.06919	0.655	1	TRUE	-0.06834	0.7425	0.8726	TRUE	-0.1604	0.436	0.6176
BC028528	EC	NA	TRUE	0.1145	0.7769	0.9959	TRUE	0.7126	0.02156	0.1221	TRUE	0.4765	0.1565	0.5472	TRUE	-0.3874	0.3164	0.7754	TRUE	-0.08214	0.8048	0.9365	TRUE	0.3263	0.5051	0.9743	TRUE	0.05807	0.8771	0.9669	TRUE	1.074	0.01318	0.06158	TRUE	0.01171	0.9737	0.9896	TRUE	0.7574	0.04843	0.1685	TRUE	1.153	0.0003828	0.004456	TRUE	0.8139	0.008443	0.03138	TRUE	1.013	0.0001813	0.0008555	TRUE	-0.1381	0.5847	0.7709	TRUE	0.2291	0.3612	1	TRUE	0.4385	0.1416	0.3361	TRUE	0.5669	0.04619	0.127
BC029214	_NE	NA	TRUE	0.4262	0.02263	0.9438	TRUE	-0.2151	0.1221	0.3287	TRUE	0.1905	0.178	0.5695	TRUE	-0.006873	0.9673	0.9939	TRUE	-0.1856	0.3022	0.686	TRUE	-0.1443	0.5163	0.9753	TRUE	0.2832	0.1231	0.4918	TRUE	0.1295	0.536	0.7509	TRUE	0.06524	0.7397	0.8953	TRUE	0.1159	0.5197	0.735	TRUE	-0.3804	0.01011	0.05271	TRUE	0.07515	0.6453	0.7786	TRUE	0.009072	0.958	0.9743	TRUE	-0.2382	0.03132	0.147	TRUE	0.01514	0.8593	1	TRUE	0.1816	0.202	0.4223	TRUE	0.2578	0.1233	0.2608
BC029722	_NE	NA	TRUE	0.1755	0.2776	0.9959	TRUE	-0.2211	0.06366	0.2269	TRUE	0.3379	0.003644	0.0788	TRUE	0.169	0.2371	0.7264	TRUE	0.0231	0.8732	0.9624	TRUE	-0.1372	0.4677	0.9665	TRUE	0.319	0.04211	0.2991	TRUE	-0.04544	0.8148	0.9164	TRUE	-0.2826	0.0349	0.2114	TRUE	-0.1027	0.5134	0.7303	TRUE	-0.3163	0.003695	0.02565	TRUE	-0.09655	0.4884	0.6541	TRUE	-0.1176	0.411	0.5586	TRUE	-0.1007	0.2364	0.4678	TRUE	-0.0374	0.5981	1	TRUE	-0.03036	0.7577	0.8807	TRUE	-0.03274	0.8183	0.9019
BC030307	_NE	NA	TRUE	-0.007928	0.9835	0.9991	TRUE	0.3741	0.1726	0.3968	TRUE	0.04439	0.8779	0.9685	TRUE	-0.6875	0.03555	0.4922	TRUE	-0.01404	0.9653	0.9891	TRUE	0.3727	0.3811	0.9409	TRUE	0.06706	0.8566	0.9629	TRUE	0.3618	0.316	0.5641	TRUE	0.1456	0.6228	0.8372	TRUE	0.04866	0.8785	0.9436	TRUE	-0.02814	0.9188	0.9638	TRUE	0.6452	0.02388	0.07165	TRUE	0.572	0.02678	0.06631	TRUE	0.5792	0.01609	0.09986	TRUE	0.2543	0.2307	1	TRUE	0.1334	0.6146	0.7913	TRUE	-0.1246	0.6287	0.7724
BC030336	_NE	NA	TRUE	-0.2768	0.04292	0.9959	TRUE	0.2976	0.01095	0.08122	TRUE	-0.1381	0.1456	0.5286	TRUE	0.06532	0.5693	0.883	TRUE	0.1223	0.4011	0.7514	TRUE	-0.002819	0.9866	0.9978	TRUE	-0.2734	0.06615	0.3722	TRUE	-0.1236	0.4126	0.6536	TRUE	0.2948	0.0348	0.211	TRUE	-0.1173	0.3302	0.5734	TRUE	0.2311	0.00701	0.04092	TRUE	-0.3041	0.008877	0.03266	TRUE	-0.317	0.003553	0.01191	TRUE	0.1339	0.08873	0.2722	TRUE	-0.06574	0.3776	1	TRUE	-0.3576	0.004391	0.02728	TRUE	-0.3219	0.05172	0.1377
BC030476	_NE	3	TRUE	-0.1274	0.7832	0.9959	TRUE	-0.1611	0.6536	0.8155	TRUE	-0.2719	0.4969	0.815	TRUE	-0.01394	0.9734	0.9953	TRUE	-0.2473	0.5086	0.8122	TRUE	0.4688	0.2996	0.9038	TRUE	0.4209	0.3267	0.7111	TRUE	-2.068	1.09e-05	0.0001551	TRUE	-0.3526	0.3628	0.6706	TRUE	-1.084	0.008297	0.04574	TRUE	0.2454	0.4021	0.609	TRUE	-1.076	0.0032	0.01419	TRUE	-1.425	2.914e-05	0.0001629	TRUE	0.2156	0.4349	0.6571	TRUE	0.1308	0.6372	1	TRUE	-1.197	0.001171	0.009283	TRUE	-1.501	1.085e-05	0.0001182
BC030500	N	NA	TRUE	-0.1357	0.6003	0.9959	TRUE	-0.122	0.5086	0.7164	TRUE	0.2338	0.2013	0.5996	TRUE	0.4688	0.03197	0.4751	TRUE	0.1884	0.3753	0.7356	TRUE	-0.05568	0.8433	0.9927	TRUE	-0.2174	0.4319	0.7801	TRUE	-0.4229	0.1317	0.3265	TRUE	-0.5443	0.00457	0.06282	TRUE	-0.3216	0.2066	0.4393	TRUE	-0.1686	0.3617	0.5723	TRUE	-0.6913	0.0008862	0.004776	TRUE	-0.6077	0.004696	0.01509	TRUE	-0.02544	0.8542	0.9324	TRUE	-0.08217	0.474	1	TRUE	-0.3798	0.06168	0.1919	TRUE	-0.5541	0.003446	0.01653
BC030867	_NE	NA	TRUE	-0.01019	0.9833	0.9991	TRUE	-0.3247	0.4111	0.6432	TRUE	-0.4369	0.3449	0.7202	TRUE	0.01857	0.967	0.9938	TRUE	-0.02303	0.9617	0.9877	TRUE	-0.4812	0.3742	0.9396	TRUE	0.06458	0.9043	0.974	TRUE	0.8514	0.07086	0.2146	FALSE	-0.2424	0.6839	NA	TRUE	1.604	0.0006628	0.005842	TRUE	-0.4035	0.3914	0.5993	TRUE	0.9211	0.005168	0.02095	TRUE	1.694	5.684e-06	3.709e-05	TRUE	-0.09279	0.7612	0.883	TRUE	-0.2299	0.5156	1	TRUE	1.577	5.926e-06	8.887e-05	TRUE	1.795	1.404e-06	1.861e-05
BC031181	_NE	NA	TRUE	0.01083	0.9379	0.9991	TRUE	-0.001108	0.9916	0.9964	TRUE	0.1208	0.203	0.6007	TRUE	0.1176	0.3268	0.7794	TRUE	0.1983	0.1336	0.5206	TRUE	0.04475	0.7943	0.9896	TRUE	0.1185	0.3969	0.7573	TRUE	0.09903	0.5401	0.7538	TRUE	-0.04594	0.6853	0.869	TRUE	-0.08642	0.5064	0.7261	TRUE	-0.08795	0.3239	0.5361	TRUE	-0.04873	0.6822	0.8045	TRUE	0.04974	0.6652	0.7768	TRUE	0.07422	0.2943	0.5286	TRUE	-0.0233	0.7144	1	TRUE	-0.1346	0.151	0.3503	TRUE	-0.06984	0.6506	0.7873
BC031353	_NE	NA	TRUE	-0.09262	0.6257	0.9959	TRUE	0.1455	0.2291	0.4681	TRUE	0.2416	0.05062	0.3362	TRUE	-0.06201	0.6567	0.9142	TRUE	0.1425	0.4005	0.7511	TRUE	0.04396	0.8161	0.9899	TRUE	-0.1431	0.5519	0.8408	TRUE	0.1246	0.4481	0.6835	TRUE	0.05436	0.6782	0.8653	TRUE	0.2365	0.06838	0.2144	TRUE	-0.05521	0.6245	0.789	TRUE	0.0008126	0.9946	0.9974	TRUE	-0.01362	0.914	0.9493	TRUE	0.1047	0.2798	0.5141	TRUE	0.09341	0.261	1	TRUE	-0.02962	0.8235	0.9169	TRUE	0.0821	0.5475	0.7093
BC031361	_NE	NA	TRUE	0.01511	0.9644	0.9991	TRUE	0.1904	0.3937	0.6296	TRUE	0.1289	0.616	0.8692	TRUE	-0.03824	0.8917	0.9812	TRUE	0.1243	0.6474	0.8747	TRUE	-0.004325	0.9894	0.9978	TRUE	-0.5726	0.05593	0.3445	TRUE	-0.1666	0.6	0.797	TRUE	-0.1624	0.4931	0.7631	TRUE	0.09527	0.7275	0.8645	TRUE	0.2494	0.3111	0.5233	TRUE	-0.004674	0.9852	0.993	TRUE	0.09578	0.6547	0.7689	TRUE	0.0997	0.5069	0.7136	TRUE	0.02044	0.9038	1	TRUE	-0.09087	0.6918	0.8429	TRUE	-0.1933	0.4118	0.5955
BC031781	_NE	NA	TRUE	-0.1954	0.2395	0.9959	TRUE	0.08163	0.4997	0.7104	TRUE	-0.1658	0.1418	0.5252	TRUE	-0.00563	0.9683	0.9942	TRUE	-0.005685	0.9697	0.9902	TRUE	-0.06722	0.7081	0.9844	TRUE	0.003076	0.9859	0.9972	TRUE	0.1229	0.4794	0.707	TRUE	0.08694	0.5273	0.785	TRUE	0.07698	0.611	0.7978	TRUE	0.1356	0.2417	0.4489	TRUE	0.09956	0.4314	0.6037	TRUE	-0.05497	0.6815	0.7891	TRUE	0.06106	0.5147	0.7192	TRUE	-0.0261	0.7609	1	TRUE	-0.1877	0.1146	0.2929	TRUE	-0.05655	0.6913	0.8176
BC032203	_NE	NA	TRUE	-0.02598	0.847	0.9983	TRUE	0.02192	0.8284	0.9189	TRUE	0.058	0.5193	0.8265	TRUE	0.01582	0.8969	0.982	TRUE	-0.06636	0.5878	0.8488	TRUE	0.06308	0.6928	0.9825	TRUE	-0.01865	0.8883	0.97	TRUE	-0.3487	0.04539	0.1555	TRUE	0.0611	0.5886	0.8181	TRUE	-0.3296	0.006921	0.03965	TRUE	0.002241	0.9775	0.9901	TRUE	-0.1939	0.1512	0.2936	TRUE	-0.3687	0.0008582	0.003432	TRUE	-0.01527	0.8573	0.9338	TRUE	-0.05317	0.3695	1	TRUE	-0.1789	0.07965	0.229	TRUE	-0.3942	0.02946	0.09044
BC033916	_NE	NA	TRUE	1.043	0.1182	0.9959	TRUE	0.3142	0.601	0.7819	TRUE	-0.09691	0.8577	0.9626	TRUE	-0.1705	0.7599	0.9447	TRUE	0.5635	0.2852	0.6753	FALSE	-0.1272	0.8523	NA	TRUE	-0.5512	0.5343	0.8336	FALSE	-0.06437	0.9215	NA	FALSE	0.4036	0.6	NA	FALSE	0.08477	0.8726	NA	FALSE	0.001576	0.9979	NA	FALSE	-0.2105	0.7145	NA	FALSE	0.2515	0.6815	NA	FALSE	-0.416	0.5434	NA	FALSE	0.7272	0.1088	NA	TRUE	1.029	0.04303	0.15	FALSE	0.4533	0.4917	NA
BC035044	_NE	NA	TRUE	0.2587	0.5726	0.9959	TRUE	-0.1859	0.6243	0.797	TRUE	-0.08338	0.845	0.9579	TRUE	-0.1653	0.6982	0.9256	TRUE	-0.003947	0.9923	0.9972	TRUE	0.5063	0.286	0.9	TRUE	0.4182	0.4016	0.7592	TRUE	0.8177	0.05941	0.1892	FALSE	-0.2424	0.6839	NA	TRUE	0.4681	0.258	0.497	TRUE	0.1839	0.6677	0.8194	TRUE	0.7738	0.02548	0.07536	TRUE	0.2993	0.3749	0.5228	TRUE	0.4893	0.1194	0.322	TRUE	0.3347	0.2083	1	TRUE	0.4696	0.1452	0.3417	TRUE	0.7109	0.03517	0.1033
BC037032	_NE	NA	TRUE	0.1368	0.7994	0.9964	TRUE	-0.4559	0.3199	0.5635	TRUE	0.2807	0.5981	0.8624	TRUE	0.05513	0.9198	0.9858	TRUE	0.04524	0.9228	0.9757	TRUE	-0.9873	0.08322	0.6631	TRUE	-0.8613	0.07961	0.4057	TRUE	0.2219	0.6669	0.8371	TRUE	0.1731	0.3792	0.683	TRUE	-0.2262	0.2842	0.5274	TRUE	-0.1126	0.7898	0.8933	TRUE	0.02297	0.956	0.9761	TRUE	-0.4686	0.2773	0.42	TRUE	0.1571	0.602	0.7823	TRUE	0.06321	0.8359	1	TRUE	0.3164	0.3737	0.6029	TRUE	0.2705	0.4978	0.6705
BC037034	_NE	NA	TRUE	0.0519	0.7542	0.9959	TRUE	-0.4521	0.0002554	0.006067	TRUE	0.321	0.001089	0.0375	TRUE	0.1386	0.3332	0.785	TRUE	-0.2983	0.04077	0.3399	TRUE	-0.1409	0.4629	0.9653	TRUE	0.3242	0.0471	0.3145	TRUE	-0.08607	0.6028	0.798	TRUE	-0.1962	0.1737	0.4785	TRUE	-0.0646	0.6527	0.8235	TRUE	-0.4495	1.104e-05	0.0002221	TRUE	-0.03907	0.7609	0.8559	TRUE	0.001974	0.9898	0.9944	TRUE	-0.2237	0.01468	0.09476	TRUE	-0.1685	0.01253	1	TRUE	0.01942	0.8492	0.9299	TRUE	0.04723	0.7825	0.8776
BC037704	_NE	NA	TRUE	0.1609	0.732	0.9959	TRUE	-0.1033	0.7697	0.8861	TRUE	-0.08076	0.8393	0.9569	TRUE	-0.2516	0.5619	0.8788	TRUE	0.006808	0.9867	0.9956	TRUE	0.1147	0.8232	0.9904	TRUE	-0.4381	0.3861	0.7501	TRUE	0.9459	0.05524	0.1792	FALSE	-0.5446	0.2362	NA	TRUE	0.1364	0.7173	0.8594	TRUE	-0.8217	0.03687	0.1302	TRUE	0.7657	0.02574	0.07592	TRUE	-0.2674	0.4985	0.6392	TRUE	-0.0611	0.8207	0.9139	TRUE	0.004527	0.9857	1	TRUE	0.08856	0.7703	0.8882	TRUE	0.718	0.02822	0.08742
BC046331	_NE	NA	TRUE	-0.02745	0.8648	0.9983	TRUE	-0.2121	0.07435	0.248	TRUE	0.1414	0.2061	0.602	TRUE	0.08648	0.5195	0.8677	TRUE	-0.06933	0.605	0.8566	TRUE	-0.1356	0.4439	0.9635	TRUE	-0.01187	0.9421	0.984	TRUE	-0.2993	0.09843	0.2691	TRUE	0.1408	0.2825	0.6009	TRUE	-0.1698	0.2195	0.4563	TRUE	-0.1597	0.1474	0.3268	TRUE	-0.08869	0.5303	0.69	TRUE	-0.2999	0.02758	0.06802	TRUE	-0.1418	0.09996	0.291	TRUE	-0.07841	0.2708	1	TRUE	-0.0763	0.4632	0.6775	TRUE	-0.03305	0.8139	0.8992
BC046404	_NE	NA	TRUE	0.1928	0.4854	0.9959	TRUE	0.3067	0.1456	0.3621	TRUE	-0.2638	0.2185	0.6137	TRUE	-0.1267	0.5804	0.8885	TRUE	-0.2747	0.318	0.6967	TRUE	0.3032	0.3035	0.9061	TRUE	0.6784	0.006729	0.1144	TRUE	0.4181	0.1235	0.3123	TRUE	-0.1656	0.4254	0.7144	TRUE	0.5134	0.0188	0.0855	TRUE	0.1076	0.5615	0.7421	TRUE	0.8217	5.338e-05	0.0004002	TRUE	0.7289	1.138e-05	7.003e-05	TRUE	-0.0939	0.5567	0.7502	TRUE	-0.00135	0.9927	1	TRUE	0.4435	0.02633	0.1046	TRUE	0.587	0.003315	0.01601
BC048355	OL	NA	TRUE	-0.01416	0.9694	0.9991	TRUE	-0.2501	0.38	0.6168	TRUE	0.4406	0.1446	0.5281	TRUE	-0.2073	0.5331	0.8704	TRUE	0.1268	0.7089	0.8991	TRUE	-0.4532	0.2452	0.8813	TRUE	0.2433	0.574	0.8501	TRUE	-0.2235	0.5229	0.7403	TRUE	0.06154	0.8547	0.9457	TRUE	-0.144	0.6663	0.8306	TRUE	-0.2514	0.4019	0.6089	TRUE	-0.4468	0.1734	0.3238	TRUE	-0.1246	0.6667	0.7782	TRUE	0.01336	0.9493	0.9772	TRUE	0.01974	0.9273	1	TRUE	-0.2264	0.3558	0.5866	TRUE	-0.3716	0.1547	0.3064
BC048403	_NE	NA	TRUE	-0.138	0.5313	0.9959	TRUE	-0.1836	0.248	0.4886	TRUE	0.1739	0.3067	0.6935	TRUE	0.2594	0.173	0.6903	TRUE	0.1836	0.3107	0.6912	TRUE	0.1364	0.5778	0.9788	TRUE	-0.09718	0.6534	0.8868	TRUE	-0.1779	0.4285	0.6667	TRUE	-0.3029	0.07077	0.3078	TRUE	0.07968	0.6786	0.8373	TRUE	-0.1022	0.5103	0.7038	TRUE	-0.05171	0.7614	0.8562	TRUE	-0.3194	0.0614	0.1308	TRUE	0.01083	0.9331	0.9715	TRUE	-0.183	0.08759	1	TRUE	-0.242	0.1103	0.286	TRUE	-0.08156	0.6431	0.7824
BC048546	_NE	NA	TRUE	0.01872	0.9563	0.9991	TRUE	-0.07648	0.7998	0.9036	TRUE	0.2487	0.4112	0.7647	TRUE	0.04158	0.8782	0.9771	TRUE	0.3314	0.1879	0.5884	TRUE	-0.07708	0.808	0.9896	TRUE	0.2592	0.3393	0.7203	TRUE	-0.2745	0.4505	0.6854	TRUE	0.1027	0.6789	0.8656	TRUE	-0.05505	0.8519	0.9301	TRUE	0.3372	0.0929	0.2422	TRUE	-0.338	0.1659	0.3138	TRUE	-0.277	0.2005	0.3297	TRUE	-0.08132	0.6067	0.7853	TRUE	0.02358	0.891	1	TRUE	-0.2263	0.3227	0.5563	TRUE	-0.5255	0.01447	0.05216
BC049352	_NE	NA	TRUE	0.3079	0.6966	0.9959	FALSE	0.6258	0.4097	NA	FALSE	0.01513	0.992	NA	FALSE	0.6787	0.3404	NA	FALSE	-1.018	0.2426	NA	FALSE	0.5881	0.4357	NA	FALSE	1.131	0.181	NA	FALSE	-0.151	0.8608	NA	FALSE	0	1	NA	FALSE	0.9261	0.359	NA	TRUE	2.263	0.0005953	0.006264	FALSE	-1.176	0.05779	NA	FALSE	-0.2535	0.7544	NA	NA	NA	NA	NA	NA	NA	NA	NA	NA	NA	NA	NA	NA	NA	NA	NA
BC049635	_NE	NA	FALSE	-0.002676	0.992	NA	FALSE	0	1	NA	FALSE	-0.5383	0.7244	NA	FALSE	-0.432	0.6901	NA	FALSE	0.7662	0.6416	NA	FALSE	-0.8479	0.59	NA	FALSE	3.805	0.03888	NA	FALSE	-3.021	0.08724	NA	TRUE	0.2657	0.3744	0.6804	TRUE	0.2507	0.3638	0.6048	NA	NA	NA	NA	NA	NA	NA	NA	NA	NA	NA	NA	NA	NA	NA	NA	NA	NA	NA	NA	NA	NA	NA	NA	NA	NA	NA	NA
BC049715	_NE	NA	TRUE	0.1278	0.8153	0.998	TRUE	0.05838	0.9021	0.9563	TRUE	0.2695	0.5625	0.8474	TRUE	0.242	0.6249	0.9035	TRUE	0.2893	0.5754	0.8455	TRUE	-0.5285	0.3368	0.9214	TRUE	-0.2393	0.6612	0.8902	TRUE	0.03289	0.9489	0.9791	TRUE	0.6707	0.07664	0.3185	TRUE	-0.634	0.08829	0.2555	TRUE	-0.1015	0.8206	0.9112	TRUE	0.5843	0.1963	0.3526	TRUE	0.04604	0.9167	0.9505	TRUE	0.3851	0.2872	0.522	TRUE	0.3572	0.2388	1	TRUE	-0.4108	0.2712	0.5027	TRUE	-0.3607	0.3751	0.5589
BC051019	_NE	NA	TRUE	0.605	0.3626	0.9959	FALSE	-0.3813	0.5086	NA	FALSE	-0.4712	0.5866	NA	TRUE	-0.9638	0.1341	0.6533	TRUE	-1.541	0.01828	0.2339	FALSE	-0.7356	0.3229	NA	TRUE	-1.027	0.2095	0.6078	FALSE	-0.3214	0.7025	NA	FALSE	1.667	0.01628	NA	TRUE	-2.254	0.02222	0.09654	FALSE	-0.1343	0.8526	NA	FALSE	0.5967	0.3473	NA	FALSE	1.08	0.2308	NA	TRUE	0.5313	0.1781	0.4035	FALSE	-0.08345	0.8243	NA	TRUE	0.5771	0.257	0.4878	TRUE	0.3038	0.5663	0.7239
BC051142	_NE	NA	TRUE	0.2835	0.4277	0.9959	TRUE	0.009427	0.9726	0.9892	TRUE	-0.07791	0.8066	0.9432	TRUE	-0.2814	0.3447	0.7934	TRUE	-0.0619	0.8539	0.9559	TRUE	-0.2693	0.5031	0.9739	TRUE	-0.1519	0.7029	0.9107	TRUE	0.571	0.1085	0.2867	TRUE	-0.167	0.5524	0.7983	TRUE	0.6665	0.04553	0.1619	TRUE	0.4593	0.1076	0.2656	TRUE	0.2629	0.2845	0.4572	TRUE	0.1536	0.4776	0.6209	TRUE	-0.0103	0.957	0.9804	TRUE	0.09304	0.6664	1	TRUE	0.3225	0.1905	0.4071	TRUE	0.4337	0.118	0.253
BC051226	_NE	NA	TRUE	0.7197	0.07116	0.9959	TRUE	-0.6688	0.01561	0.1008	TRUE	0.4127	0.1724	0.5651	TRUE	0.05779	0.8594	0.9724	TRUE	-0.5959	0.05132	0.3721	TRUE	-0.4075	0.3893	0.9421	TRUE	0.5137	0.2302	0.627	TRUE	0.01772	0.9595	0.9844	TRUE	-0.249	0.3906	0.691	TRUE	0.08291	0.8048	0.9047	TRUE	-0.6956	0.0297	0.1115	TRUE	-0.3249	0.2885	0.4614	TRUE	-0.1088	0.7446	0.8351	TRUE	-0.4462	0.03245	0.1501	TRUE	-0.1357	0.5274	1	TRUE	-0.3073	0.2203	0.4468	TRUE	0.004133	0.9887	0.9949
BC051537	_NE	NA	FALSE	0	1	NA	FALSE	-3.737	0.02078	NA	FALSE	-2.619	0.1375	NA	FALSE	1.749	0.1461	NA	FALSE	-0.4918	0.7454	NA	FALSE	-0.7908	0.4975	NA	FALSE	0.7443	0.464	NA	FALSE	0.9211	0.3789	NA	FALSE	0.4431	0.6409	NA	TRUE	2.032	0.0007154	0.006237	NA	NA	NA	NA	NA	NA	NA	NA	NA	NA	NA	NA	NA	NA	NA	NA	NA	NA	NA	NA	NA	NA	NA	NA	NA	NA	NA	NA
BC052040	_NE	NA	TRUE	0.08847	0.7446	0.9959	TRUE	0.1551	0.4153	0.6469	TRUE	-0.1772	0.3484	0.7226	TRUE	0.1165	0.5909	0.8916	TRUE	0.08522	0.7159	0.9021	TRUE	0.1333	0.6414	0.9825	TRUE	0.01483	0.9494	0.9867	TRUE	-0.2087	0.4466	0.6824	TRUE	-0.306	0.1154	0.3927	TRUE	-0.1382	0.5452	0.7537	TRUE	0.0389	0.8313	0.9177	TRUE	-0.355	0.08183	0.1855	TRUE	-0.08373	0.6619	0.774	TRUE	-0.05778	0.6959	0.8421	TRUE	-0.0703	0.5776	1	TRUE	0.03171	0.8665	0.9389	TRUE	-0.4868	0.03425	0.1012
BC053749	_NE	NA	TRUE	0.3555	0.3152	0.9959	TRUE	-0.2031	0.4418	0.6677	TRUE	0.2639	0.326	0.7069	TRUE	0.09575	0.7466	0.9409	TRUE	-0.02	0.9429	0.9812	TRUE	0.679	0.04961	0.545	TRUE	0.2426	0.4371	0.7832	TRUE	-0.002929	0.9926	0.9975	TRUE	0.3491	0.1656	0.4699	TRUE	-0.3976	0.1754	0.399	TRUE	-0.01457	0.9555	0.9809	TRUE	0.2374	0.392	0.5673	TRUE	0.1754	0.5529	0.6867	TRUE	-0.0299	0.872	0.9408	TRUE	-0.1399	0.4323	1	TRUE	0.1918	0.398	0.6224	TRUE	-0.07592	0.8396	0.9152
BC055324	_NE	NA	TRUE	-0.1539	0.7353	0.9959	TRUE	0.7894	0.04562	0.186	TRUE	0.2256	0.5592	0.8464	TRUE	-0.8409	0.05339	0.5316	TRUE	-0.05779	0.8881	0.9679	TRUE	0.378	0.4507	0.9653	TRUE	-0.2814	0.5441	0.8371	TRUE	0.2663	0.6006	0.7973	TRUE	-0.07794	0.7618	0.9053	TRUE	0.6287	0.03386	0.1312	TRUE	0.1058	0.7979	0.8975	TRUE	0.4102	0.3052	0.48	TRUE	0.4388	0.2087	0.34	TRUE	0.101	0.722	0.8589	TRUE	-0.1455	0.6213	1	TRUE	1.024	0.008215	0.04459	TRUE	0.2654	0.4591	0.6373
BC055402	_NE	NA	TRUE	-0.5205	0.2693	0.9959	TRUE	0.04514	0.9005	0.9556	TRUE	-0.2432	0.5843	0.8568	TRUE	-0.1221	0.7972	0.9564	TRUE	0.2902	0.4918	0.803	TRUE	0.2295	0.6476	0.9825	TRUE	-0.3136	0.5755	0.8506	TRUE	0.3317	0.5438	0.7565	FALSE	-0.2445	0.6345	NA	TRUE	-0.5651	0.2721	0.5134	TRUE	-0.477	0.3003	0.512	TRUE	-0.7662	0.05918	0.1444	TRUE	-1.088	0.01781	0.04715	TRUE	0.4594	0.1361	0.3465	TRUE	0.2273	0.4352	1	TRUE	-1.001	0.00955	0.05004	TRUE	-0.5506	0.2048	0.3738
BC056474	_NE	NA	TRUE	0.1818	0.2941	0.9959	TRUE	-0.08249	0.5283	0.7321	TRUE	0.1402	0.23	0.6244	TRUE	0.1802	0.273	0.748	TRUE	0.06703	0.6921	0.8927	TRUE	-0.1838	0.3604	0.9342	TRUE	0.04835	0.7968	0.9431	TRUE	0.04127	0.816	0.9167	TRUE	-0.2745	0.1053	0.3753	TRUE	-0.1227	0.4399	0.673	TRUE	-0.1492	0.253	0.4613	TRUE	-0.08482	0.5714	0.7234	TRUE	-0.03816	0.7931	0.869	TRUE	0.09871	0.3382	0.5696	TRUE	-0.1063	0.2001	1	TRUE	0.0423	0.7022	0.8493	TRUE	0.1533	0.3723	0.5569
BC057022	OL	4	TRUE	0.7521	0.103	0.9959	TRUE	-0.9722	0.0002228	0.005508	TRUE	0.1676	0.5162	0.8252	TRUE	-0.1406	0.6783	0.9209	TRUE	-1.157	0.000354	0.02308	TRUE	-0.7795	0.04171	0.5026	TRUE	0.3172	0.4096	0.765	TRUE	-0.123	0.6916	0.8505	TRUE	0.2991	0.2812	0.6002	TRUE	-0.1605	0.5503	0.758	TRUE	-1.193	0.0001076	0.001574	TRUE	0.2858	0.2989	0.4728	TRUE	0.1748	0.4918	0.6332	TRUE	-0.03111	0.8931	0.9511	TRUE	-0.2273	0.1687	1	TRUE	0.498	0.0627	0.1941	TRUE	0.1437	0.6438	0.7829
BC057079	_NE	NA	TRUE	-0.2233	0.1075	0.9959	TRUE	0.003664	0.9729	0.9892	TRUE	0.1224	0.2234	0.6195	TRUE	-0.04516	0.7068	0.9285	TRUE	0.07628	0.5535	0.835	TRUE	0.05967	0.7505	0.9885	TRUE	0.04554	0.7508	0.9273	TRUE	0.05961	0.7162	0.8631	TRUE	0.08544	0.4569	0.7391	TRUE	0.0886	0.478	0.7036	TRUE	0.1091	0.2242	0.4288	TRUE	0.04624	0.719	0.8279	TRUE	-0.1834	0.1585	0.2752	TRUE	-0.0153	0.8358	0.9227	TRUE	-0.02277	0.743	1	TRUE	0.002598	0.9826	0.9907	TRUE	-0.009862	0.9422	0.9697
BC060267	_NE	NA	TRUE	0.07001	0.7855	0.9959	TRUE	0.0394	0.8319	0.9206	TRUE	-0.1228	0.5173	0.8258	TRUE	-0.4437	0.04242	0.5073	TRUE	-0.2722	0.2406	0.6373	TRUE	0.3399	0.1714	0.8108	TRUE	0.3308	0.2188	0.619	TRUE	-0.1227	0.6505	0.8272	TRUE	0.5466	0.005271	0.06914	TRUE	-0.2686	0.2824	0.5257	TRUE	-0.2035	0.2453	0.4528	TRUE	0.156	0.4448	0.6164	TRUE	0.4566	0.008342	0.02467	TRUE	0.001788	0.9907	0.9964	TRUE	0.06741	0.6262	1	TRUE	0.07028	0.6568	0.8206	TRUE	-0.2404	0.4535	0.633
BC061194	_NE	NA	TRUE	0.2664	0.5753	0.9959	TRUE	-0.4892	0.1149	0.3173	TRUE	-0.1482	0.6355	0.8778	TRUE	0.1942	0.5427	0.8728	TRUE	-0.1224	0.6945	0.894	TRUE	-0.516	0.1954	0.8399	TRUE	0.1991	0.6541	0.8872	TRUE	0.06346	0.8558	0.9361	TRUE	-0.4671	0.1899	0.5013	TRUE	0.01526	0.9589	0.9834	TRUE	-0.1117	0.6938	0.8362	TRUE	0.05736	0.8193	0.8944	TRUE	-0.5439	0.03048	0.07387	TRUE	-0.04949	0.8323	0.9206	TRUE	-0.07453	0.75	1	TRUE	-0.1975	0.4619	0.6761	TRUE	0.5569	0.04695	0.1285
BC064078	_NE	1	TRUE	-0.29	0.4805	0.9959	TRUE	0.2889	0.4292	0.6577	TRUE	-0.07955	0.817	0.9475	TRUE	0.119	0.754	0.9434	TRUE	0.5346	0.1597	0.5543	TRUE	0.8163	0.05901	0.5815	TRUE	0.581	0.1993	0.5961	TRUE	2.014	7.344e-08	1.601e-06	FALSE	-0.4114	0.3957	NA	TRUE	1.661	2.097e-06	3.646e-05	TRUE	0.1297	0.6991	0.8395	TRUE	1.282	4.955e-06	4.563e-05	TRUE	1.792	9.931e-10	1.075e-08	TRUE	0.1684	0.5313	0.7318	TRUE	0.205	0.4013	1	TRUE	1.209	1.386e-05	0.0001935	TRUE	1.155	1.537e-05	0.0001604
BC065397	_NE	NA	TRUE	0.01059	0.9758	0.9991	TRUE	0.03733	0.8949	0.953	TRUE	-0.3117	0.2664	0.6582	TRUE	-0.3601	0.3026	0.7678	TRUE	-0.5337	0.09337	0.4577	TRUE	0.5611	0.1252	0.7583	TRUE	-0.00594	0.9865	0.9972	TRUE	-0.241	0.5813	0.7829	TRUE	0.5628	0.04101	0.231	TRUE	-0.7444	0.03813	0.1429	TRUE	0.06132	0.8031	0.9002	TRUE	-0.6225	0.02117	0.06528	TRUE	-0.1695	0.5126	0.6515	TRUE	0.08847	0.6477	0.813	TRUE	0.1839	0.4043	1	TRUE	-0.3427	0.1526	0.3522	TRUE	-0.4193	0.181	0.3423
BC067068	_NE	NA	TRUE	-0.05868	0.8461	0.9983	TRUE	-0.01837	0.9357	0.9738	TRUE	-0.1691	0.4847	0.8086	TRUE	-0.1448	0.5865	0.8899	TRUE	0.03308	0.8947	0.9693	TRUE	-0.04111	0.897	0.9957	TRUE	-0.08614	0.7826	0.9372	TRUE	0.3149	0.3013	0.5497	TRUE	0.1266	0.5761	0.8098	TRUE	0.2484	0.3562	0.598	TRUE	-0.2146	0.3514	0.5624	TRUE	0.2351	0.3666	0.5439	TRUE	0.1969	0.341	0.4879	TRUE	0.03812	0.8302	0.9193	TRUE	0.06513	0.7118	1	TRUE	0.08388	0.6772	0.8328	TRUE	0.1198	0.616	0.7622
BC068157	_NE	4	TRUE	-0.07925	0.6868	0.9959	TRUE	-0.6376	2.715e-06	0.0001862	TRUE	0.3063	0.03325	0.271	TRUE	0.1283	0.3913	0.8188	TRUE	-0.2597	0.06624	0.4083	TRUE	-0.3802	0.05453	0.5656	TRUE	0.3747	0.02515	0.2318	TRUE	-0.8357	0.000133	0.00139	TRUE	-0.3984	0.001271	0.02562	TRUE	-0.1093	0.5773	0.7775	TRUE	-0.2445	0.05473	0.1704	TRUE	-0.6677	0.0001542	0.001032	TRUE	-0.7321	1.544e-06	1.117e-05	TRUE	-0.3689	0.000207	0.006104	TRUE	-0.06527	0.3953	1	TRUE	-0.3648	0.005809	0.03399	TRUE	-0.55	0.002231	0.01172
BC068281	_NE	NA	TRUE	-0.1999	0.3931	0.9959	TRUE	0.1684	0.3226	0.5657	TRUE	-0.0002462	0.999	0.9999	TRUE	0.1335	0.5352	0.8708	TRUE	0.1109	0.6122	0.8599	TRUE	0.3868	0.1154	0.7408	TRUE	-0.05658	0.7815	0.9372	TRUE	-0.5088	0.0437	0.1511	TRUE	0.3327	0.1115	0.3868	TRUE	-0.5703	0.008852	0.04807	TRUE	0.3623	0.05319	0.1668	TRUE	-0.4224	0.03987	0.1068	TRUE	-0.4479	0.009485	0.02754	TRUE	0.03351	0.8139	0.9102	TRUE	-0.06251	0.6353	1	TRUE	-0.2142	0.2372	0.467	TRUE	-0.745	0.006646	0.02821
BC088983	_NE	NA	TRUE	0.04287	0.8588	0.9983	TRUE	0.04805	0.7868	0.896	TRUE	-0.364	0.05725	0.3576	TRUE	-0.1004	0.6604	0.915	TRUE	-0.1392	0.4968	0.8056	TRUE	-0.02718	0.9207	0.9971	TRUE	-0.07475	0.7676	0.9329	TRUE	0.04381	0.8758	0.9464	TRUE	0.01976	0.9218	0.9724	TRUE	0.2043	0.376	0.6153	TRUE	0.01275	0.9424	0.9756	TRUE	0.03391	0.8609	0.9192	TRUE	-0.02348	0.8977	0.939	TRUE	-0.004757	0.9722	0.9881	TRUE	-0.0637	0.6483	1	TRUE	0.1064	0.5702	0.7605	TRUE	0.1528	0.4524	0.6319
BC089491	N	NA	TRUE	-0.2161	0.7511	0.9959	TRUE	-0.257	0.5855	0.7705	TRUE	0.6286	0.2226	0.6186	TRUE	-0.4657	0.3794	0.8124	TRUE	0.1013	0.8428	0.9514	FALSE	-0.745	0.2629	NA	TRUE	-0.4141	0.4642	0.7979	TRUE	0.5542	0.2944	0.5423	FALSE	0.5062	0.4365	NA	TRUE	0.6555	0.1779	0.4023	TRUE	-0.3997	0.4456	0.6492	FALSE	0.3659	0.4619	NA	TRUE	-0.1962	0.6855	0.7922	TRUE	-0.4938	0.1596	0.379	TRUE	0.4245	0.2996	1	TRUE	0.7542	0.07243	0.2142	TRUE	0.8014	0.05912	0.1518
BC090627	_NE	NA	TRUE	0.1354	0.426	0.9959	TRUE	-0.07108	0.535	0.7366	TRUE	0.1433	0.2621	0.6553	TRUE	-0.0229	0.8651	0.9734	TRUE	-0.1001	0.5685	0.8422	TRUE	-0.02846	0.8764	0.994	TRUE	0.2064	0.2312	0.6287	TRUE	0.4581	0.01106	0.05377	TRUE	-0.04046	0.7684	0.9084	TRUE	0.1553	0.2768	0.5189	TRUE	-0.1301	0.2613	0.471	TRUE	0.3805	0.005442	0.02188	TRUE	0.3594	0.003454	0.01162	TRUE	-0.1139	0.1692	0.3919	TRUE	-0.009	0.9061	1	TRUE	0.3364	0.003143	0.02093	TRUE	0.3854	0.02415	0.0775
BC096441	_NE	NA	TRUE	0.3239	0.2651	0.9959	TRUE	-0.1021	0.619	0.7939	TRUE	0.02609	0.9112	0.9779	TRUE	-0.1669	0.458	0.8465	TRUE	-0.4049	0.1005	0.4704	TRUE	0.3067	0.2892	0.9	TRUE	-0.05818	0.8271	0.9532	TRUE	0.1543	0.5689	0.7741	TRUE	-0.3106	0.1317	0.4192	TRUE	0.2173	0.3333	0.5768	TRUE	-0.1442	0.4662	0.6679	TRUE	0.01656	0.9428	0.9682	TRUE	0.7791	0.0001043	0.0005201	TRUE	-0.3191	0.02556	0.1301	TRUE	-0.04667	0.7532	1	TRUE	0.3823	0.03008	0.1151	TRUE	0.334	0.07998	0.1899
BC147527	_NE	2	FALSE	1.593	0.1371	NA	FALSE	1.316	0.2917	NA	FALSE	1.233	0.359	NA	FALSE	-0.4883	0.6783	NA	FALSE	-0.3776	0.6846	NA	TRUE	2.519	0.004195	0.1293	FALSE	1.56	0.2189	NA	TRUE	7.162	2.385e-09	6.639e-08	FALSE	-0.1833	0.905	NA	FALSE	3.322	0.0004203	NA	FALSE	1.758	0.05319	NA	TRUE	3.833	5.057e-08	6.519e-07	TRUE	3.309	9.733e-09	9.379e-08	NA	NA	NA	NA	NA	NA	NA	NA	NA	NA	NA	NA	NA	NA	NA	NA
Bcam	EC	4	TRUE	0.3126	0.223	0.9959	TRUE	-0.6093	0.001251	0.019	TRUE	0.2581	0.1505	0.5373	TRUE	-0.3265	0.06893	0.5685	TRUE	-0.7093	0.008014	0.1533	TRUE	-0.04435	0.8692	0.9936	TRUE	0.1177	0.5619	0.8453	TRUE	0.09594	0.6631	0.8351	TRUE	0.3684	0.04322	0.2366	TRUE	-0.2697	0.1854	0.4121	TRUE	-0.8181	1.167e-06	3.196e-05	TRUE	0.1816	0.3742	0.5512	TRUE	0.1465	0.479	0.622	TRUE	-0.2529	0.1145	0.3135	TRUE	-0.08495	0.5014	1	TRUE	0.129	0.4034	0.6267	TRUE	0.3206	0.2395	0.4179
Bcan	_NE	NA	TRUE	0.2134	0.2245	0.9959	TRUE	-0.3743	0.002953	0.03469	TRUE	0.3579	0.0001858	0.01274	TRUE	0.08213	0.5182	0.8673	TRUE	-0.4051	0.01934	0.2412	TRUE	-0.1414	0.4601	0.9653	TRUE	0.1709	0.2503	0.6494	TRUE	-0.2152	0.2048	0.4329	TRUE	-0.3424	0.03127	0.2005	TRUE	-0.423	0.001691	0.01265	TRUE	-0.5774	1.182e-09	7.779e-08	TRUE	-0.1037	0.4257	0.5986	TRUE	-0.4784	0.003852	0.01275	TRUE	-0.1429	0.147	0.3618	TRUE	-0.1673	0.05621	1	TRUE	-0.0547	0.6661	0.826	TRUE	0.148	0.368	0.5527
Bcap29	_NE	NA	TRUE	-0.2136	0.2096	0.9959	TRUE	0.2647	0.02955	0.1462	TRUE	-0.1661	0.139	0.52	TRUE	-0.07877	0.5843	0.8896	TRUE	0.1508	0.2854	0.6754	TRUE	0.00879	0.9671	0.9975	TRUE	-0.3568	0.06441	0.3682	TRUE	0.1109	0.6287	0.814	TRUE	0.1431	0.3267	0.6397	TRUE	0.2008	0.1836	0.4102	TRUE	0.2559	0.01115	0.05671	TRUE	-0.09864	0.4284	0.6008	TRUE	0.1428	0.2618	0.4025	TRUE	0.2028	0.02097	0.1164	TRUE	0.1054	0.1803	1	TRUE	-0.1327	0.2604	0.4911	TRUE	-0.3183	0.03274	0.0978
Bcap31	_NE	NA	TRUE	0.09525	0.5361	0.9959	TRUE	0.1486	0.1669	0.3908	TRUE	-0.0933	0.3565	0.7292	TRUE	-0.03675	0.7762	0.9502	TRUE	0.1659	0.2436	0.6393	TRUE	0.2198	0.2208	0.8652	TRUE	-0.06241	0.6857	0.9036	TRUE	0.1218	0.4849	0.7115	TRUE	-0.005729	0.9616	0.9862	TRUE	-0.05745	0.679	0.8374	TRUE	0.1066	0.2917	0.5028	TRUE	0.087	0.502	0.6664	TRUE	0.2682	0.0242	0.06109	TRUE	0.1739	0.03234	0.1498	TRUE	0.04831	0.5304	1	TRUE	-0.0812	0.441	0.6606	TRUE	-0.1527	0.2819	0.4642
Bcar1	_NE	4	TRUE	0.1711	0.2935	0.9959	TRUE	-0.5243	0.0001111	0.003289	TRUE	0.1947	0.1236	0.4946	TRUE	-0.01698	0.9083	0.9845	TRUE	-0.6208	0.0001095	0.01058	TRUE	-0.3226	0.112	0.7328	TRUE	0.2348	0.2558	0.6544	TRUE	-0.1424	0.4037	0.6466	TRUE	0.1267	0.388	0.6895	TRUE	0.02833	0.823	0.9149	TRUE	-0.5708	2.09e-07	7.078e-06	TRUE	0.3061	0.01214	0.04187	TRUE	0.02353	0.8971	0.9388	TRUE	-0.1537	0.2473	0.4804	TRUE	-0.1923	0.01391	1	TRUE	0.123	0.2612	0.4918	TRUE	0.4452	0.01646	0.05767
Bcar3	_NE	NA	TRUE	0.1878	0.3854	0.9959	TRUE	-0.08884	0.5894	0.7736	TRUE	-0.4368	0.04243	0.3098	TRUE	-0.2838	0.1459	0.6639	TRUE	-0.3694	0.05528	0.384	TRUE	0.3929	0.08892	0.6748	TRUE	0.1555	0.48	0.8058	TRUE	0.2834	0.3374	0.5849	TRUE	0.3676	0.01974	0.1539	TRUE	0.01786	0.9308	0.9698	TRUE	-0.2947	0.1345	0.309	TRUE	0.6307	0.002269	0.01066	TRUE	0.8136	3.753e-05	0.0002057	TRUE	0.1544	0.2348	0.4663	TRUE	-0.1191	0.2999	1	TRUE	0.3826	0.02003	0.08613	TRUE	0.7379	0.0002923	0.002117
Bcas1	OL	1	TRUE	0.3353	0.2103	0.9959	TRUE	0.2805	0.08109	0.2607	TRUE	-0.0124	0.9334	0.983	TRUE	-0.07245	0.6553	0.9134	TRUE	-0.237	0.2051	0.6024	TRUE	0.472	0.02696	0.4025	TRUE	0.05299	0.763	0.931	TRUE	0.5917	0.008308	0.04274	TRUE	0.3213	0.07562	0.316	TRUE	-0.03477	0.8928	0.9498	TRUE	-0.3446	0.02717	0.1045	TRUE	0.8252	2.996e-07	3.414e-06	TRUE	0.819	7.597e-10	8.338e-09	TRUE	0.6268	1.964e-05	0.00116	TRUE	-0.04785	0.6844	1	TRUE	0.7227	8.281e-05	0.0009322	TRUE	0.6953	0.001012	0.006136
Bcas2	_NE	NA	TRUE	-0.05868	0.7026	0.9959	TRUE	0.2012	0.06755	0.2349	TRUE	0.02098	0.8367	0.9557	TRUE	0.1053	0.4193	0.8304	TRUE	0.1267	0.3699	0.732	TRUE	0.04841	0.777	0.9896	TRUE	-0.03258	0.8373	0.9575	TRUE	0.09785	0.5721	0.7764	TRUE	0.03472	0.7708	0.9095	TRUE	0.01409	0.918	0.9633	TRUE	0.09105	0.3803	0.5896	TRUE	0.001129	0.9931	0.9967	TRUE	0.1329	0.2712	0.4132	TRUE	0.2608	0.003925	0.04256	TRUE	-0.01069	0.8798	1	TRUE	0.04949	0.6437	0.8126	TRUE	0.00689	0.9648	0.9813
Bcas3	_NE	NA	TRUE	-0.1129	0.4364	0.9959	TRUE	-0.1046	0.3419	0.5825	TRUE	0.03206	0.7235	0.9117	TRUE	0.1444	0.2516	0.7331	TRUE	-0.03288	0.7938	0.9327	TRUE	-0.2152	0.2266	0.8699	TRUE	-0.102	0.4811	0.8059	TRUE	-0.1812	0.2912	0.5381	TRUE	-0.1896	0.1079	0.3798	TRUE	-0.2314	0.0626	0.2014	TRUE	-0.1525	0.09016	0.2375	TRUE	-0.1636	0.149	0.2903	TRUE	-0.3042	0.006224	0.01926	TRUE	0.005603	0.9395	0.9733	TRUE	-0.008486	0.9048	1	TRUE	-0.2307	0.01745	0.07789	TRUE	-0.1918	0.1317	0.2734
Bcat1	OL	NA	TRUE	-0.1751	0.3169	0.9959	TRUE	0.09003	0.3862	0.6226	TRUE	0.03984	0.6839	0.8968	TRUE	0.1139	0.3105	0.772	TRUE	0.2653	0.05534	0.384	TRUE	-0.08032	0.6265	0.9825	TRUE	-0.1876	0.1971	0.5942	TRUE	-0.4868	0.005337	0.03018	TRUE	-0.009931	0.9283	0.9745	TRUE	-0.2641	0.04134	0.1516	TRUE	0.08709	0.3005	0.5121	TRUE	-0.6374	7.782e-06	6.889e-05	TRUE	-0.5709	3.365e-06	2.297e-05	TRUE	-0.07551	0.3499	0.581	TRUE	-0.05212	0.3853	1	TRUE	-0.3979	0.001326	0.01033	TRUE	-0.6604	6.107e-06	7.065e-05
Bcat2	_NE	NA	TRUE	0.3507	0.129	0.9959	TRUE	-0.1467	0.376	0.613	TRUE	0.107	0.5052	0.8199	TRUE	0.09468	0.6034	0.896	TRUE	-0.3012	0.09584	0.4611	TRUE	0.1126	0.6411	0.9825	TRUE	0.4274	0.038	0.2833	TRUE	-0.08044	0.717	0.8634	TRUE	0.1853	0.2834	0.6018	TRUE	-0.1952	0.3217	0.5654	TRUE	-0.1535	0.2956	0.5068	TRUE	-0.1909	0.2654	0.4364	TRUE	0.1265	0.4368	0.5844	TRUE	-0.2665	0.01525	0.09714	TRUE	-0.08344	0.4406	1	TRUE	-0.183	0.1728	0.384	TRUE	-0.1807	0.4259	0.6088
Bccip	_NE	NA	TRUE	0.04439	0.7744	0.9959	TRUE	0.2399	0.02945	0.1458	TRUE	-0.07416	0.4896	0.8106	TRUE	0.1124	0.3982	0.8217	TRUE	0.2315	0.1123	0.489	TRUE	0.1437	0.4284	0.9588	TRUE	-0.03506	0.8346	0.956	TRUE	0.03915	0.8243	0.9213	TRUE	-0.0071	0.9588	0.9848	TRUE	-0.003039	0.983	0.9934	TRUE	0.1619	0.1772	0.3684	TRUE	-0.1407	0.2456	0.414	TRUE	-0.04529	0.7054	0.807	TRUE	0.1367	0.1141	0.3129	TRUE	0.1085	0.1602	1	TRUE	-0.1754	0.09435	0.2572	TRUE	-0.0871	0.5948	0.7469
Bcdin3d	_NE	NA	TRUE	0.1466	0.6778	0.9959	TRUE	-0.2103	0.5033	0.7129	TRUE	-0.03774	0.8946	0.9736	TRUE	0.2197	0.5113	0.8663	TRUE	-0.3041	0.2988	0.6846	TRUE	-0.04454	0.9081	0.9959	TRUE	0.2006	0.6025	0.8646	TRUE	0.04604	0.8995	0.9581	TRUE	-0.2891	0.2401	0.5591	TRUE	0.04149	0.8861	0.947	TRUE	-0.7324	0.02455	0.09746	TRUE	0.2309	0.3737	0.5508	TRUE	-0.1447	0.6246	0.746	TRUE	-0.2859	0.1925	0.4193	TRUE	-0.06732	0.7132	1	TRUE	-0.02217	0.9282	0.9658	TRUE	0.4119	0.1472	0.2969
Bche	_NE	NA	TRUE	-0.03712	0.9037	0.9991	TRUE	-0.1899	0.4401	0.6667	TRUE	-0.6993	0.01338	0.1647	TRUE	-0.8209	0.01057	0.3031	TRUE	-0.5181	0.09469	0.4591	TRUE	0.2226	0.5279	0.9773	TRUE	-0.5892	0.1221	0.4915	TRUE	-0.8582	0.06143	0.1942	TRUE	0.1439	0.5181	0.779	TRUE	-0.02649	0.9357	0.9724	TRUE	0.1752	0.4183	0.6254	TRUE	-0.1047	0.6734	0.7984	TRUE	-0.2531	0.3848	0.5329	TRUE	0.4229	0.06657	0.2312	TRUE	0.3779	0.07196	1	TRUE	-0.2665	0.2758	0.5088	TRUE	-0.663	0.04591	0.1265
Bckdha	_NE	4	TRUE	0.2063	0.2591	0.9959	TRUE	-0.5859	2.155e-05	0.0009623	TRUE	0.3178	0.006038	0.1085	TRUE	0.01413	0.9247	0.9866	TRUE	-0.4757	0.01317	0.2022	TRUE	-0.09594	0.6868	0.9825	TRUE	0.6657	0.0006728	0.0218	TRUE	0.136	0.4472	0.683	TRUE	-0.2886	0.06913	0.3042	TRUE	0.1214	0.4332	0.6674	TRUE	-0.7934	1.693e-10	1.392e-08	TRUE	0.2541	0.07009	0.165	TRUE	0.2497	0.1328	0.2402	TRUE	-0.3885	0.001124	0.01907	TRUE	-0.1091	0.1921	1	TRUE	0.3135	0.009642	0.05039	TRUE	0.5021	0.01812	0.06233
Bckdhb	_NE	NA	TRUE	-0.05827	0.7482	0.9959	TRUE	0.1485	0.2437	0.4836	TRUE	0.01117	0.9328	0.9829	TRUE	0.1142	0.4645	0.8492	TRUE	0.3364	0.03461	0.3202	TRUE	0.03577	0.859	0.9928	TRUE	-0.05232	0.7853	0.938	TRUE	-0.1177	0.5592	0.7677	TRUE	-0.04348	0.8014	0.9233	TRUE	-0.1657	0.3178	0.5622	TRUE	-0.02264	0.8538	0.9301	TRUE	-0.3316	0.02961	0.08492	TRUE	-0.06099	0.6731	0.783	TRUE	0.03556	0.7103	0.8521	TRUE	-0.06978	0.4599	1	TRUE	-0.2291	0.06939	0.2081	TRUE	-0.4033	0.00955	0.03783
Bckdk	_NE	NA	TRUE	-0.06053	0.7252	0.9959	TRUE	-0.186	0.1551	0.3749	TRUE	0.05246	0.6673	0.8894	TRUE	0.04752	0.7353	0.9379	TRUE	-0.07801	0.5729	0.8442	TRUE	-0.1664	0.3649	0.9359	TRUE	0.07839	0.6266	0.8747	TRUE	0.1806	0.317	0.5648	TRUE	-0.1996	0.1373	0.4303	TRUE	0.06171	0.6515	0.8228	TRUE	-0.2909	0.01057	0.05454	TRUE	0.002826	0.9815	0.9908	TRUE	0.06596	0.5861	0.7154	TRUE	-0.04838	0.5671	0.7576	TRUE	-0.06037	0.3693	1	TRUE	0.04328	0.6866	0.8397	TRUE	0.09643	0.5352	0.6999
Bcl10	_NE	1	TRUE	-0.03287	0.8797	0.9983	TRUE	-0.01036	0.9478	0.9795	TRUE	-0.05082	0.7794	0.9328	TRUE	0.07534	0.7125	0.9285	TRUE	0.2458	0.2015	0.6	TRUE	0.1233	0.5949	0.9794	TRUE	0.1035	0.6221	0.8725	TRUE	0.6513	0.002866	0.0183	TRUE	0.01662	0.9246	0.9733	TRUE	0.4835	0.01439	0.07012	TRUE	0.09435	0.5668	0.7467	TRUE	0.5048	0.003687	0.01589	TRUE	0.6857	6.701e-06	4.309e-05	TRUE	0.1303	0.2909	0.5252	TRUE	0.04334	0.7417	1	TRUE	0.511	0.0004851	0.004389	TRUE	0.6657	0.0005935	0.003888
Bcl11a	N	3	TRUE	-0.07366	0.6441	0.9959	TRUE	-0.1522	0.1887	0.4187	TRUE	0.1706	0.05063	0.3362	TRUE	0.1906	0.1419	0.6595	TRUE	-0.03085	0.8076	0.9377	TRUE	-0.2691	0.1194	0.7491	TRUE	-0.07871	0.5864	0.8559	TRUE	-0.7043	3.111e-06	5.054e-05	TRUE	-0.1353	0.245	0.5636	TRUE	-0.5245	0.0002075	0.002114	TRUE	-0.1261	0.1979	0.395	TRUE	-0.613	2.055e-07	2.413e-06	TRUE	-0.7317	1.137e-10	1.353e-09	TRUE	0.0332	0.7523	0.8769	TRUE	-0.137	0.05989	1	TRUE	-0.5585	0.0002407	0.002372	TRUE	-0.5123	0.0003105	0.002226
Bcl11b	N	NA	TRUE	-0.1071	0.6809	0.9959	TRUE	0.04928	0.7658	0.8839	TRUE	-0.1362	0.1625	0.5532	TRUE	0.3169	0.007585	0.2654	TRUE	0.008356	0.945	0.9818	TRUE	-0.08766	0.6313	0.9825	TRUE	-0.2766	0.05832	0.3509	TRUE	-0.3129	0.03364	0.125	TRUE	-0.108	0.4961	0.7653	TRUE	-0.3519	0.01414	0.06921	TRUE	0.03943	0.6586	0.813	TRUE	-0.317	0.004368	0.01823	TRUE	-0.6299	9.281e-06	5.803e-05	TRUE	0.2093	0.0194	0.1116	TRUE	-0.1507	0.1417	1	TRUE	-0.2069	0.117	0.297	TRUE	-0.4006	0.002332	0.01215
Bcl2	_NE	1	TRUE	0.4474	0.02825	0.9736	TRUE	0.2681	0.1058	0.3014	TRUE	-0.07891	0.6305	0.8753	TRUE	-0.02015	0.9226	0.9862	TRUE	0.2371	0.2177	0.6167	TRUE	0.4368	0.07547	0.6356	TRUE	0.2906	0.1417	0.5219	TRUE	0.8808	0.0001884	0.001881	TRUE	0.3752	0.04166	0.2327	TRUE	1.118	3.629e-08	8.851e-07	TRUE	0.3091	0.03608	0.1283	TRUE	1.133	1.537e-12	3.473e-11	TRUE	1.611	1.498e-26	4.754e-25	TRUE	-0.09402	0.4252	0.6492	TRUE	0.1791	0.1329	1	TRUE	0.6898	4.321e-07	7.805e-06	TRUE	0.6764	7.796e-05	0.0006764
Bcl2a1a	MG	2	FALSE	0.3308	0.6235	NA	FALSE	0.278	0.7066	NA	FALSE	2.372	0.01048	NA	FALSE	-1.326	0.1724	NA	FALSE	1.505	0.1517	NA	FALSE	3.3	0.0157	NA	TRUE	1.977	0.02079	0.2119	TRUE	3.65	3.364e-09	9.215e-08	FALSE	0.5777	0.6825	NA	TRUE	2.987	3.941e-06	6.495e-05	FALSE	-0.3213	0.7137	NA	TRUE	4.302	5.671e-14	1.464e-12	TRUE	3.531	2.24e-16	4.159e-15	FALSE	0.5335	0.3976	NA	FALSE	-0.9283	0.2594	NA	TRUE	3.547	8.148e-10	2.196e-08	TRUE	4.407	3.28e-18	1.965e-16
Bcl2a1b	MG	2	TRUE	0.03089	0.9508	0.9991	TRUE	-0.2024	0.6192	0.7939	TRUE	-0.7955	0.1389	0.52	TRUE	-0.5115	0.3162	0.7754	TRUE	1.028	0.06091	0.3969	TRUE	1.922	4.953e-05	0.00385	TRUE	2.202	0.0001214	0.005854	TRUE	3.462	4.55e-15	2.947e-13	FALSE	-1.22	0.01517	NA	TRUE	2.755	2.682e-14	1.498e-12	TRUE	0.9215	0.05483	0.1706	TRUE	3.482	1.689e-18	6.705e-17	TRUE	3.832	2.076e-46	1.389e-44	TRUE	0.4408	0.1463	0.3608	FALSE	0.2345	0.6281	NA	TRUE	3.064	8.08e-14	3.638e-12	TRUE	3.232	8.711e-23	7.752e-21
Bcl2a1d	MG	2	FALSE	-0.638	0.6237	NA	FALSE	-0.2353	0.8547	NA	FALSE	0.1828	0.9094	NA	FALSE	-2.645	0.08141	NA	FALSE	1.87	0.1661	NA	FALSE	2.876	0.0138	NA	FALSE	4.452	0.01282	NA	TRUE	5.074	2.759e-08	6.538e-07	FALSE	-0.1579	0.9148	NA	FALSE	3.387	1.566e-05	NA	FALSE	1.4	0.137	NA	TRUE	4.216	2.775e-11	5.481e-10	TRUE	5.265	2.491e-19	5.446e-18	FALSE	1.791	0.06374	NA	FALSE	-0.2	0.8192	NA	TRUE	4.691	7.445e-10	2.031e-08	TRUE	6.348	2.252e-20	1.646e-18
Bcl2l1	_NE	NA	TRUE	0.148	0.3205	0.9959	TRUE	-0.07713	0.4855	0.6997	TRUE	0.1551	0.09707	0.4504	TRUE	0.2338	0.04611	0.5153	TRUE	0.03886	0.7547	0.9199	TRUE	-0.1459	0.3941	0.9459	TRUE	0.01943	0.8958	0.972	TRUE	-0.06705	0.6712	0.8398	TRUE	0.09549	0.419	0.71	TRUE	-0.1434	0.2496	0.4881	TRUE	-0.2336	0.004749	0.03089	TRUE	-0.04171	0.6945	0.8119	TRUE	-0.06726	0.6093	0.7333	TRUE	-0.01287	0.8953	0.9522	TRUE	-0.09215	0.1448	1	TRUE	-0.07448	0.4579	0.6735	TRUE	0.1904	0.3344	0.5191
Bcl2l11	_NE	NA	TRUE	-0.2398	0.3644	0.9959	TRUE	-0.05532	0.7719	0.8872	TRUE	-0.3792	0.06764	0.3823	TRUE	-0.095	0.6939	0.9238	TRUE	-0.2108	0.369	0.7311	TRUE	0.1426	0.6269	0.9825	TRUE	0.08017	0.7492	0.9269	TRUE	0.4359	0.09605	0.2646	TRUE	0.08077	0.6849	0.869	TRUE	0.793	0.0009585	0.007903	TRUE	-0.04256	0.833	0.9182	TRUE	0.7956	0.0001768	0.001164	TRUE	0.9689	1.628e-07	1.352e-06	TRUE	0.1393	0.401	0.6296	TRUE	-0.06602	0.6472	1	TRUE	0.6851	0.0004049	0.003743	TRUE	0.8406	2.372e-05	0.0002345
Bcl2l12	_NE	NA	TRUE	0.23	0.5919	0.9959	TRUE	-0.589	0.0852	0.2675	TRUE	0.2438	0.4753	0.8037	TRUE	-0.2696	0.4546	0.8451	TRUE	-0.7066	0.08266	0.4408	TRUE	-0.4619	0.2916	0.9015	TRUE	0.73	0.08692	0.4231	TRUE	0.427	0.2582	0.4997	TRUE	0.4234	0.2003	0.5133	TRUE	0.04982	0.8792	0.9437	TRUE	-1.266	0.001825	0.01483	TRUE	0.7496	0.02546	0.07529	TRUE	1.089	0.001354	0.005123	TRUE	-0.1729	0.486	0.6983	TRUE	-0.3294	0.1235	1	TRUE	0.3469	0.22	0.4465	TRUE	0.6999	0.05616	0.1464
Bcl2l13	_NE	NA	TRUE	-0.1379	0.3226	0.9959	TRUE	0.07638	0.4563	0.6785	TRUE	0.02295	0.8069	0.9433	TRUE	0.08485	0.488	0.8571	TRUE	0.09785	0.4783	0.7965	TRUE	-0.03001	0.8524	0.9927	TRUE	0.02988	0.8321	0.9548	TRUE	-0.04225	0.7976	0.9074	TRUE	0.06423	0.5576	0.8009	TRUE	-0.04324	0.7356	0.868	TRUE	0.0271	0.7586	0.875	TRUE	-0.1163	0.3234	0.4995	TRUE	-0.2181	0.04581	0.1035	TRUE	0.0374	0.628	0.7989	TRUE	-0.05783	0.3652	1	TRUE	-0.059	0.5859	0.7714	TRUE	-0.1413	0.2775	0.4592
Bcl2l15	_NE	NA	TRUE	-0.06155	0.8977	0.9991	TRUE	0.1344	0.7447	0.871	TRUE	0.1354	0.7177	0.9098	TRUE	0.01286	0.9762	0.9953	TRUE	-0.3322	0.4653	0.789	TRUE	0.4081	0.4571	0.9653	TRUE	-0.1911	0.6833	0.9023	TRUE	-0.473	0.3094	0.5572	FALSE	0.161	0.738	NA	FALSE	-0.2197	0.6429	NA	TRUE	-0.08698	0.8208	0.9114	TRUE	-0.2083	0.6718	0.7974	TRUE	-0.1469	0.7029	0.8056	TRUE	-0.1469	0.6633	0.8214	TRUE	0.3431	0.2135	1	TRUE	-0.3558	0.3052	0.5376	TRUE	0.04694	0.8932	0.9451
Bcl2l2	_NE	NA	TRUE	0.02733	0.8487	0.9983	TRUE	0.0005542	0.9958	0.9986	TRUE	0.147	0.0942	0.4462	TRUE	0.1249	0.277	0.7498	TRUE	0.0823	0.4979	0.8061	TRUE	0.004776	0.9755	0.9978	TRUE	-0.05978	0.668	0.8947	TRUE	-0.2924	0.06632	0.2043	TRUE	-0.02758	0.8125	0.928	TRUE	-0.2434	0.06715	0.2119	TRUE	-0.05053	0.5371	0.7245	TRUE	-0.3181	0.008059	0.0302	TRUE	-0.3995	0.0004252	0.001838	TRUE	-0.06054	0.4142	0.6402	TRUE	-0.01064	0.8604	1	TRUE	-0.2149	0.0426	0.1491	TRUE	-0.3153	0.009847	0.03872
Bcl3	MG	2	TRUE	0.6997	0.2875	0.9959	FALSE	-0.989	0.1781	NA	TRUE	-2.512	0.00321	0.07255	TRUE	-0.7641	0.2992	0.7653	TRUE	0.2935	0.6415	0.8729	TRUE	2.156	2.638e-05	0.002259	TRUE	1.291	0.02139	0.2147	TRUE	4.97	3.195e-29	9.575e-27	FALSE	-0.8653	0.189	NA	TRUE	3.899	2.07e-23	3.494e-21	TRUE	0.01081	0.9839	0.9935	TRUE	4.558	3.795e-37	6.154e-35	TRUE	5.699	2.809e-54	2.47e-52	TRUE	-0.06229	0.8533	0.9322	TRUE	-0.5423	0.204	1	TRUE	4.925	6.97e-46	7.303e-43	TRUE	5.756	1.072e-29	1.637e-27
Bcl6	_NE	NA	TRUE	-0.2263	0.2913	0.9959	TRUE	0.2147	0.2061	0.4401	TRUE	-0.217	0.1646	0.5559	TRUE	0.3112	0.01309	0.3335	TRUE	-0.05921	0.68	0.8882	TRUE	-0.1358	0.4702	0.9677	TRUE	-0.1454	0.3145	0.7016	TRUE	-0.3628	0.02796	0.1092	TRUE	0.06386	0.5701	0.8061	TRUE	-0.3439	0.00694	0.03974	TRUE	-0.0177	0.8693	0.9388	TRUE	-0.3484	0.007189	0.02755	TRUE	-0.3511	0.01701	0.04534	TRUE	-0.05431	0.6051	0.7846	TRUE	-0.3171	0.0007808	0.6561	TRUE	-0.1225	0.3343	0.568	TRUE	-0.1233	0.3591	0.5447
Bcl6b	EC	NA	TRUE	0.1318	0.717	0.9959	TRUE	-0.2485	0.3732	0.6108	TRUE	-0.5424	0.09909	0.4539	TRUE	-0.5336	0.1144	0.6312	TRUE	-0.9967	0.00239	0.07747	TRUE	-0.8313	0.03112	0.4325	TRUE	-0.9159	0.03145	0.2588	TRUE	-0.5053	0.1974	0.4239	TRUE	-0.3345	0.3394	0.6509	TRUE	-0.4941	0.1933	0.4215	TRUE	-0.2264	0.4946	0.6915	TRUE	0.2261	0.4567	0.6273	TRUE	-0.5652	0.05754	0.1243	TRUE	0.03769	0.8414	0.9256	TRUE	0.4982	0.03712	1	TRUE	-0.2238	0.4382	0.6578	TRUE	-0.07551	0.8023	0.8909
Bcl7a	_NE	NA	TRUE	-0.1142	0.3862	0.9959	TRUE	-0.2352	0.0264	0.1364	TRUE	0.136	0.117	0.4852	TRUE	0.2158	0.06408	0.5566	TRUE	-0.05665	0.6377	0.8715	TRUE	-0.2487	0.1461	0.7841	TRUE	-0.01665	0.9101	0.9762	TRUE	-0.205	0.1932	0.4181	TRUE	-0.06266	0.5814	0.8134	TRUE	-0.09519	0.4421	0.6745	TRUE	-0.2656	0.001558	0.01326	TRUE	-0.1767	0.1126	0.2363	TRUE	-0.3672	0.001686	0.00621	TRUE	0.005714	0.9467	0.9759	TRUE	-0.04837	0.4656	1	TRUE	-0.2518	0.009441	0.0497	TRUE	-0.1664	0.2559	0.4356
Bcl7b	_NE	NA	TRUE	0.1751	0.2643	0.9959	TRUE	-0.08539	0.5264	0.7305	TRUE	0.1824	0.1051	0.4648	TRUE	0.2646	0.04222	0.5072	TRUE	-0.2481	0.07215	0.422	TRUE	-0.0523	0.7972	0.9896	TRUE	0.258	0.146	0.5273	TRUE	-0.09377	0.617	0.8071	TRUE	-0.02525	0.8535	0.9453	TRUE	-0.1707	0.2364	0.4741	TRUE	-0.3833	0.001822	0.01481	TRUE	-0.1095	0.4139	0.5881	TRUE	-0.1453	0.3316	0.4783	TRUE	-0.1295	0.1963	0.4235	TRUE	-0.1126	0.1067	1	TRUE	-0.03585	0.7309	0.8672	TRUE	0.149	0.3695	0.5544
Bcl7c	_NE	NA	TRUE	0.3157	0.3179	0.9959	TRUE	-0.3679	0.0773	0.2538	TRUE	0.07489	0.7538	0.9229	TRUE	-0.05136	0.8487	0.9698	TRUE	-0.4866	0.07669	0.4303	TRUE	-0.1322	0.6993	0.9825	TRUE	0.03703	0.9127	0.9768	TRUE	0.1698	0.5615	0.7688	TRUE	-0.2942	0.3351	0.6477	TRUE	0.3225	0.2345	0.4725	TRUE	-0.4667	0.1076	0.2656	TRUE	0.2132	0.3706	0.5474	TRUE	0.2359	0.3378	0.4845	TRUE	-0.3431	0.04323	0.1773	TRUE	0.04864	0.7445	1	TRUE	0.3724	0.08445	0.2386	TRUE	0.3866	0.09927	0.2228
Bcl9	_NE	NA	TRUE	-0.148	0.3365	0.9959	TRUE	-0.3541	0.0005989	0.0115	TRUE	0.1426	0.1105	0.4746	TRUE	0.1059	0.4043	0.8231	TRUE	-0.1564	0.2215	0.6219	TRUE	-0.2765	0.137	0.7778	TRUE	-0.09416	0.5262	0.8284	TRUE	-0.423	0.007777	0.04053	TRUE	-0.1444	0.2186	0.5357	TRUE	-0.2511	0.04648	0.1641	TRUE	-0.2622	0.001685	0.01403	TRUE	-0.1697	0.2197	0.3821	TRUE	-0.3796	0.003207	0.01089	TRUE	-0.1705	0.04774	0.1882	TRUE	-0.07244	0.2306	1	TRUE	-0.1743	0.1324	0.322	TRUE	-0.2902	0.05343	0.1412
Bcl9l	_NE	4	TRUE	0.1702	0.3627	0.9959	TRUE	-0.919	5.158e-11	5.236e-08	TRUE	0.3603	0.001965	0.05352	TRUE	0.07589	0.5875	0.8899	TRUE	-0.8028	7.838e-07	0.0005176	TRUE	-0.4526	0.06502	0.6005	TRUE	0.387	0.09351	0.4367	TRUE	-0.5531	0.002731	0.01763	TRUE	-0.0591	0.6817	0.8664	TRUE	-0.2985	0.02751	0.1131	TRUE	-0.5656	2.499e-07	8.261e-06	TRUE	-0.06782	0.6311	0.7687	TRUE	-0.5184	0.01775	0.04703	TRUE	-0.3303	0.01349	0.09042	TRUE	-0.2113	0.005732	1	TRUE	0.0804	0.54	0.7375	TRUE	0.07588	0.7179	0.8362
Bclaf1	_NE	NA	TRUE	-0.2495	0.09157	0.9959	TRUE	0.1908	0.1516	0.3704	TRUE	-0.159	0.06666	0.3799	TRUE	-0.3277	0.06852	0.5679	TRUE	0.01712	0.9142	0.974	TRUE	-0.1174	0.6578	0.9825	TRUE	-0.2997	0.1198	0.4861	TRUE	-0.1428	0.6347	0.8173	TRUE	0.1928	0.1536	0.4524	TRUE	0.1389	0.3048	0.5488	TRUE	0.3006	9.195e-05	0.001382	TRUE	-0.1214	0.2713	0.4425	TRUE	-0.08084	0.5108	0.6498	TRUE	0.1261	0.1553	0.3735	TRUE	0.08032	0.2665	1	TRUE	-0.127	0.2241	0.4517	TRUE	-0.156	0.288	0.4712
Bcmo1	_NE	NA	FALSE	-0.9093	0.3986	NA	FALSE	0.01915	0.9785	NA	FALSE	-0.2562	0.8231	NA	FALSE	1.542	0.09748	NA	TRUE	1.07	0.2583	0.6507	FALSE	0.6266	0.5008	NA	FALSE	0.09913	0.9083	NA	FALSE	-1.265	0.1689	NA	FALSE	-0.1623	0.9131	NA	FALSE	4.963	0.0009891	NA	NA	NA	NA	NA	NA	NA	NA	NA	NA	NA	NA	NA	NA	NA	NA	NA	NA	NA	NA	NA	NA	NA	NA	NA	NA	NA	NA	NA
Bco2	_NE	1	TRUE	0.04773	0.887	0.9988	TRUE	0.107	0.6491	0.813	TRUE	0.08335	0.7644	0.9264	TRUE	-0.243	0.3847	0.8159	TRUE	0.3278	0.2938	0.6831	TRUE	0.8057	0.01902	0.3312	TRUE	0.954	0.004341	0.08394	TRUE	0.834	0.006292	0.03431	TRUE	-0.2676	0.2588	0.5785	TRUE	0.4997	0.06408	0.205	TRUE	0.1696	0.4874	0.6853	TRUE	0.5803	0.01162	0.0405	TRUE	0.9401	9.961e-06	6.186e-05	TRUE	0.2514	0.1914	0.4184	TRUE	0.0646	0.7501	1	TRUE	0.7303	0.0007257	0.006207	TRUE	0.3609	0.1572	0.3101
Bcor	_NE	NA	TRUE	0.02079	0.8961	0.9991	TRUE	-0.1239	0.2936	0.5362	TRUE	-0.248	0.02981	0.2561	TRUE	0.05949	0.6487	0.911	TRUE	-0.2483	0.2419	0.6373	TRUE	-0.2779	0.1866	0.8293	TRUE	-0.04258	0.7967	0.9431	TRUE	-0.1834	0.3423	0.5896	TRUE	0.1769	0.1588	0.46	TRUE	-0.1616	0.3282	0.5716	TRUE	0.02135	0.8658	0.9368	TRUE	-0.05038	0.7039	0.8179	TRUE	-0.1308	0.3621	0.5098	TRUE	0.07368	0.4681	0.6842	TRUE	-0.07713	0.3785	1	TRUE	0.04717	0.6732	0.8302	TRUE	-0.007396	0.96	0.9787
Bcorl1	_NE	NA	TRUE	-0.2006	0.2431	0.9959	TRUE	-0.2883	0.01182	0.08489	TRUE	-0.09959	0.3805	0.7458	TRUE	0.0936	0.5265	0.87	TRUE	-0.2398	0.1161	0.4958	TRUE	-0.3372	0.07913	0.6503	TRUE	-0.09274	0.6437	0.8823	TRUE	-0.3346	0.05833	0.1867	TRUE	-0.07006	0.6376	0.8453	TRUE	-0.04666	0.753	0.8771	TRUE	0.01125	0.9365	0.9722	TRUE	-0.2449	0.1115	0.2346	TRUE	-0.525	0.0004082	0.001776	TRUE	-0.1123	0.3531	0.584	TRUE	-0.06456	0.4909	1	TRUE	-0.1714	0.1778	0.3912	TRUE	-0.3753	0.02638	0.08308
Bcr	_NE	NA	TRUE	0.1189	0.6544	0.9959	TRUE	-0.1151	0.3511	0.5916	TRUE	0.04274	0.6744	0.8925	TRUE	0.3072	0.01755	0.384	TRUE	0.1023	0.4289	0.7697	TRUE	0.01878	0.9159	0.9959	TRUE	0.1763	0.2287	0.6257	TRUE	-0.3111	0.1076	0.2851	TRUE	-0.2847	0.04258	0.2351	TRUE	-0.2647	0.1107	0.2946	TRUE	-0.1199	0.127	0.2975	TRUE	-0.3244	0.02008	0.06239	TRUE	-0.4143	0.002452	0.008586	TRUE	-0.1271	0.1511	0.367	TRUE	-0.148	0.04419	1	TRUE	0.1434	0.2938	0.5264	TRUE	-0.1159	0.3676	0.5522
Bcs1l	_NE	NA	TRUE	-0.09835	0.5811	0.9959	TRUE	0.02025	0.8738	0.9413	TRUE	-0.06332	0.6391	0.8795	TRUE	0.05801	0.7232	0.9332	TRUE	0.103	0.5254	0.8217	TRUE	0.1003	0.6326	0.9825	TRUE	0.09391	0.6288	0.8758	TRUE	-0.1466	0.446	0.6818	TRUE	-0.1666	0.2703	0.5907	TRUE	-0.2396	0.1658	0.3839	TRUE	0.056	0.6641	0.8162	TRUE	-0.2065	0.1656	0.3134	TRUE	-0.08001	0.5716	0.7031	TRUE	0.01197	0.8943	0.9517	TRUE	-0.06863	0.4484	1	TRUE	-0.1992	0.1378	0.3307	TRUE	-0.4499	0.0446	0.1239
Bdh1	_NE	NA	TRUE	0.03101	0.8484	0.9983	TRUE	-0.1543	0.1592	0.3808	TRUE	0.02783	0.794	0.9387	TRUE	0.08183	0.5373	0.8712	TRUE	0.01868	0.8885	0.9681	TRUE	-0.2085	0.2295	0.8706	TRUE	0.2072	0.1742	0.5678	TRUE	0.03648	0.8342	0.926	TRUE	-0.1231	0.2813	0.6002	TRUE	0.3179	0.01758	0.08129	TRUE	-0.178	0.08251	0.2239	TRUE	0.1242	0.2935	0.4672	TRUE	0.1834	0.1053	0.2007	TRUE	-0.07091	0.3603	0.5911	TRUE	-0.1127	0.1089	1	TRUE	0.01669	0.8689	0.9396	TRUE	0.2095	0.2637	0.4447
Bdh2	_NE	NA	TRUE	0.07868	0.8432	0.9983	TRUE	-0.3632	0.2617	0.5032	TRUE	-0.3037	0.3186	0.7026	TRUE	-0.3311	0.3614	0.8038	TRUE	0.09887	0.7645	0.9228	TRUE	0.1771	0.6781	0.9825	TRUE	-0.9462	0.01717	0.1919	TRUE	0.6783	0.09606	0.2646	TRUE	0.8148	0.009388	0.09836	TRUE	0.4005	0.3844	0.6225	TRUE	-0.4065	0.2715	0.482	TRUE	1.113	6.975e-05	0.0005091	TRUE	1.352	4.017e-06	2.704e-05	TRUE	0.7517	0.001845	0.02647	TRUE	0.2753	0.1875	1	TRUE	0.9661	0.0003306	0.00313	TRUE	1.022	0.0005703	0.003765
Bdkrb2	AS	NA	FALSE	-0.4231	0.5763	NA	TRUE	-1.466	0.01753	0.1074	TRUE	-1.468	0.02216	0.2187	TRUE	0.4284	0.4188	0.8302	TRUE	0.1947	0.7397	0.9137	TRUE	0.003053	0.9962	0.9989	TRUE	-0.6719	0.2617	0.6585	FALSE	-0.1957	0.7556	NA	FALSE	0.437	0.6639	NA	FALSE	1.049	0.1213	NA	FALSE	-1.395	0.06192	NA	TRUE	0.2873	0.573	0.7247	FALSE	0.1131	0.8471	NA	FALSE	0.1827	0.7238	NA	FALSE	-0.2874	0.4096	NA	TRUE	1.063	0.01296	0.06273	TRUE	0.3799	0.3419	0.5269
Bdnf	AS	NA	TRUE	-0.2186	0.2719	0.9959	TRUE	0.2171	0.1144	0.3164	TRUE	-0.1077	0.2837	0.6734	TRUE	0.07209	0.5827	0.8891	TRUE	0.001499	0.9923	0.9972	TRUE	-0.07025	0.7664	0.9896	TRUE	-0.05056	0.7868	0.9387	TRUE	0.4259	0.134	0.33	TRUE	0.0301	0.8002	0.9229	TRUE	0.08496	0.5846	0.7825	TRUE	0.005084	0.9748	0.9892	TRUE	0.3786	0.002831	0.01281	TRUE	0.2932	0.02666	0.06606	TRUE	0.464	3.428e-05	0.00175	TRUE	-0.03456	0.7474	1	TRUE	-0.2019	0.3863	0.613	TRUE	0.264	0.07913	0.1884
Bdp1	_NE	NA	TRUE	-0.1487	0.4056	0.9959	TRUE	0.2594	0.04681	0.189	TRUE	-0.1506	0.1693	0.5609	TRUE	-0.01812	0.9011	0.9831	TRUE	-0.09752	0.5479	0.8328	TRUE	-0.002345	0.9922	0.9982	TRUE	-0.1169	0.4963	0.8153	TRUE	-0.3749	0.071	0.2148	TRUE	0.3709	0.01459	0.1271	TRUE	-0.01109	0.939	0.9738	TRUE	0.2595	0.03026	0.1129	TRUE	-0.3196	0.03271	0.09181	TRUE	-0.3143	0.02173	0.05573	TRUE	0.1324	0.1951	0.422	TRUE	0.1394	0.1054	1	TRUE	-0.2239	0.08449	0.2386	TRUE	-0.4824	0.003947	0.0184
Bean1	_NE	3	TRUE	0.2118	0.4444	0.9959	TRUE	-0.3562	0.07199	0.2435	TRUE	0.267	0.1745	0.5658	TRUE	-0.05714	0.7995	0.9566	TRUE	-0.4519	0.03939	0.3358	TRUE	-0.5504	0.05632	0.5713	TRUE	0.02382	0.9209	0.9782	TRUE	-0.8645	0.003057	0.01931	TRUE	-0.4279	0.04739	0.2487	TRUE	-0.8566	0.000829	0.006994	TRUE	-0.1394	0.4233	0.6291	TRUE	-0.9711	2.022e-05	0.0001656	TRUE	-1.162	4.178e-06	2.804e-05	TRUE	-0.4022	0.0007605	0.01454	TRUE	-0.0844	0.5273	1	TRUE	-0.4785	0.01078	0.05478	TRUE	-1.112	2.227e-06	2.824e-05
Becn1	_NE	NA	TRUE	-0.05472	0.6936	0.9959	TRUE	0.1682	0.1183	0.3234	TRUE	-0.0157	0.8521	0.961	TRUE	0.1585	0.1668	0.6838	TRUE	0.1613	0.1956	0.5965	TRUE	0.1006	0.5085	0.9744	TRUE	-0.07043	0.6199	0.8719	TRUE	0.1398	0.327	0.5745	TRUE	-0.06855	0.574	0.8084	TRUE	-0.02428	0.8402	0.9244	TRUE	0.02169	0.7979	0.8975	TRUE	-0.0206	0.8487	0.9121	TRUE	-0.0258	0.8137	0.883	TRUE	0.1134	0.1576	0.3762	TRUE	-0.03773	0.5071	1	TRUE	-0.05872	0.5589	0.7526	TRUE	0.004214	0.9728	0.9858
Begain	_NE	NA	TRUE	0.2756	0.04988	0.9959	TRUE	-0.4953	6.924e-05	0.002295	TRUE	0.4966	2.012e-06	0.0007657	TRUE	0.1765	0.1961	0.7081	TRUE	-0.38	0.03561	0.324	TRUE	-0.3536	0.103	0.7124	TRUE	0.02317	0.8837	0.9687	TRUE	-0.441	0.01539	0.06953	TRUE	-0.3951	0.02153	0.1619	TRUE	-0.524	0.007209	0.04094	TRUE	-0.4667	1.55e-07	5.473e-06	TRUE	-0.4686	0.0004901	0.002862	TRUE	-0.6416	9.866e-05	0.0004954	TRUE	-0.2918	0.003083	0.03677	TRUE	-0.102	0.1281	1	TRUE	-0.08673	0.422	0.6437	TRUE	0.1573	0.3688	0.5536
Bend3	_NE	NA	TRUE	-0.2083	0.4191	0.9959	TRUE	-0.1822	0.2802	0.5242	TRUE	0.1088	0.5789	0.8541	TRUE	-0.1145	0.5809	0.8887	TRUE	-0.1854	0.3714	0.7334	TRUE	-0.1662	0.512	0.9751	TRUE	-0.1337	0.5565	0.8426	TRUE	-0.03355	0.8912	0.955	TRUE	-0.3825	0.02626	0.1823	TRUE	0.03362	0.8668	0.9382	TRUE	-0.1517	0.4126	0.6197	TRUE	0.05948	0.7404	0.8418	TRUE	0.1178	0.4578	0.6034	TRUE	0.02284	0.8538	0.9324	TRUE	-0.09171	0.4508	1	TRUE	-0.08524	0.6054	0.7852	TRUE	0.03483	0.865	0.929
Bend4	_NE	NA	TRUE	-0.3258	0.1426	0.9959	TRUE	0.1322	0.4098	0.6421	TRUE	-0.06734	0.6918	0.8996	TRUE	0.1176	0.555	0.8766	TRUE	-0.05321	0.7953	0.9327	TRUE	-0.2551	0.334	0.9191	TRUE	-0.3618	0.07073	0.3842	TRUE	-0.5231	0.02703	0.1068	TRUE	0.3644	0.05833	0.2795	TRUE	-0.3885	0.05484	0.1835	TRUE	0.3221	0.034	0.1228	TRUE	-0.4791	0.006882	0.02661	TRUE	-0.6739	8.64e-05	0.0004395	TRUE	0.1723	0.1993	0.4265	TRUE	0.1166	0.3485	1	TRUE	-0.3212	0.04519	0.1551	TRUE	-0.7369	9.194e-05	0.0007785
Bend5	_NE	NA	TRUE	0.2051	0.5297	0.9959	TRUE	-0.1726	0.4078	0.6404	TRUE	0.1686	0.4712	0.8018	TRUE	0.1563	0.5375	0.8712	TRUE	-0.05494	0.8142	0.9402	TRUE	-0.6174	0.04361	0.5151	TRUE	-0.06727	0.816	0.9487	TRUE	-0.5202	0.1187	0.3039	TRUE	-0.5176	0.0166	0.1372	TRUE	-0.04319	0.8906	0.9487	TRUE	-0.1311	0.5418	0.7274	TRUE	-0.6222	0.005049	0.02057	TRUE	-0.5802	0.02066	0.05349	TRUE	-0.2742	0.0775	0.2526	TRUE	-0.03108	0.8755	1	TRUE	-0.0836	0.6705	0.8286	TRUE	0.05363	0.853	0.9215
Bend6	_NE	3	TRUE	0.1218	0.3889	0.9959	TRUE	0.182	0.09032	0.2758	TRUE	0.003439	0.9745	0.9947	TRUE	0.03313	0.7957	0.9559	TRUE	0.07985	0.6157	0.8616	TRUE	-0.1691	0.3066	0.9068	TRUE	-0.3671	0.01045	0.1481	TRUE	-0.6696	2.935e-05	0.0003729	TRUE	-0.1827	0.08483	0.3373	TRUE	-0.3603	0.004647	0.02895	TRUE	0.2723	0.0009338	0.008836	TRUE	-0.6632	3.198e-08	4.281e-07	TRUE	-0.5639	0.0001041	0.0005195	TRUE	-0.02366	0.8157	0.9113	TRUE	0.003113	0.9668	1	TRUE	-0.3415	0.000259	0.002528	TRUE	-0.7536	4.052e-08	7.089e-07
Bend7	_NE	NA	TRUE	0.15	0.6751	0.9959	TRUE	-0.09488	0.7423	0.8699	TRUE	0.1045	0.7235	0.9117	TRUE	-0.1755	0.6084	0.8977	TRUE	0.05626	0.8582	0.9569	TRUE	0.4571	0.2388	0.8767	TRUE	0.1598	0.6805	0.9005	TRUE	0.6005	0.1289	0.3214	TRUE	0.1924	0.5391	0.7925	TRUE	0.7566	0.05483	0.1835	TRUE	0.5129	0.0907	0.2383	TRUE	0.7187	0.01219	0.04201	TRUE	0.85	0.001378	0.005201	TRUE	0.00601	0.9795	0.9919	TRUE	0.1125	0.6214	1	TRUE	0.5604	0.07502	0.2195	TRUE	0.4427	0.1534	0.3043
Best1	EC	NA	TRUE	0.02661	0.9627	0.9991	TRUE	-0.5138	0.1744	0.3991	TRUE	-0.01009	0.9814	0.9968	TRUE	-0.5047	0.2007	0.7081	TRUE	-0.1788	0.6549	0.8785	TRUE	-0.02327	0.9637	0.9975	TRUE	0.3688	0.4492	0.7895	TRUE	0.2533	0.6024	0.7979	FALSE	-0.2468	0.5476	NA	TRUE	0.05244	0.8938	0.9503	TRUE	-0.5543	0.1339	0.3085	TRUE	0.9166	0.004167	0.01753	TRUE	0.3256	0.3211	0.4672	TRUE	-0.3113	0.2373	0.4686	TRUE	-0.09268	0.7062	1	TRUE	-0.09275	0.7578	0.8807	TRUE	0.2852	0.4306	0.6127
Best3	_NE	1	TRUE	-0.1776	0.6598	0.9959	TRUE	-0.1411	0.6371	0.8053	TRUE	0.05404	0.858	0.9626	TRUE	-0.5542	0.1211	0.6374	TRUE	-0.2266	0.5438	0.831	TRUE	0.05375	0.9076	0.9959	TRUE	0.2546	0.5723	0.85	TRUE	0.9451	0.006548	0.03532	TRUE	0.6689	0.01713	0.1399	TRUE	1.431	0.0001299	0.001433	TRUE	-0.2719	0.3981	0.6053	TRUE	1.318	2.41e-05	0.0001934	TRUE	0.231	0.3475	0.495	TRUE	-0.3079	0.1781	0.4035	TRUE	-0.05639	0.7861	1	TRUE	0.2519	0.5594	0.753	TRUE	0.8072	0.01901	0.06475
Bet1	_NE	NA	TRUE	-0.1291	0.5161	0.9959	TRUE	0.269	0.0636	0.2268	TRUE	-0.1255	0.3963	0.7561	TRUE	0.03185	0.8577	0.9719	TRUE	0.3078	0.07251	0.422	TRUE	0.3037	0.1753	0.8162	TRUE	0.05712	0.7648	0.9323	TRUE	0.3855	0.07498	0.2224	TRUE	0.2353	0.1424	0.4376	TRUE	0.1643	0.3447	0.5877	TRUE	-0.004635	0.9728	0.9885	TRUE	0.1308	0.389	0.5648	TRUE	0.533	0.0001948	0.0009107	TRUE	0.372	0.0007191	0.01406	TRUE	-0.08045	0.5197	1	TRUE	0.1552	0.2596	0.4905	TRUE	0.2451	0.1358	0.2798
Bet1l	_NE	NA	TRUE	-0.071	0.6954	0.9959	TRUE	-0.06949	0.593	0.7756	TRUE	0.05693	0.6434	0.8811	TRUE	0.2712	0.07692	0.5893	TRUE	0.174	0.2336	0.6328	TRUE	-0.1777	0.3618	0.9344	TRUE	0.08498	0.6162	0.8711	TRUE	0.06688	0.7229	0.8673	TRUE	-0.2109	0.1308	0.418	TRUE	-0.07833	0.612	0.7985	TRUE	-0.0657	0.5924	0.766	TRUE	-0.06701	0.6032	0.7477	TRUE	0.004456	0.9726	0.9842	TRUE	-0.1764	0.09134	0.2764	TRUE	-0.03839	0.6517	1	TRUE	0.02908	0.8123	0.9113	TRUE	0.1492	0.4314	0.6136
Beta-s	_NE	3	TRUE	0.4789	0.1646	0.9959	TRUE	1.058	6.983e-05	0.002301	TRUE	0.5204	0.1439	0.5273	TRUE	0.5438	0.1377	0.6578	TRUE	0.5599	0.2285	0.6278	TRUE	-0.8743	0.1587	0.7955	TRUE	-0.4991	0.4449	0.7878	TRUE	-1.411	0.009728	0.04834	TRUE	1.117	0.008578	0.09341	TRUE	-0.3868	0.2258	0.4627	TRUE	-2.686	0.0005701	0.006079	TRUE	-1.207	0.0008378	0.004569	TRUE	-1.762	0.003492	0.01174	TRUE	0.5629	0.3472	0.5784	TRUE	-0.4852	0.3728	1	TRUE	-1.416	0.0005468	0.004868	TRUE	-1.206	0.02877	0.08888
Bex1	_NE	NA	TRUE	0.3544	0.08476	0.9959	TRUE	-0.1821	0.2312	0.4699	TRUE	0.1284	0.3388	0.7165	TRUE	-0.006014	0.9703	0.9947	TRUE	0.02904	0.8431	0.9514	TRUE	-0.3659	0.1104	0.7296	TRUE	0.1362	0.4779	0.8049	TRUE	-0.5009	0.02321	0.09505	TRUE	-0.3271	0.01886	0.1499	TRUE	-0.3916	0.02132	0.09386	TRUE	-0.142	0.2739	0.4846	TRUE	-0.7415	4.523e-06	4.186e-05	TRUE	-0.4932	0.00232	0.008179	TRUE	-0.2388	0.009097	0.07081	TRUE	0.1296	0.134	1	TRUE	-0.1527	0.3163	0.5496	TRUE	-0.428	0.009874	0.03879
Bex2	_NE	NA	TRUE	0.1283	0.3908	0.9959	TRUE	-0.04669	0.6882	0.8358	TRUE	0.1451	0.114	0.4806	TRUE	0.1398	0.2795	0.7516	TRUE	0.07615	0.515	0.8163	TRUE	-0.1905	0.26	0.8876	TRUE	0.09721	0.5035	0.8177	TRUE	-0.1129	0.4646	0.6962	TRUE	-0.2252	0.07852	0.3232	TRUE	-0.1704	0.2398	0.4778	TRUE	-0.1305	0.1069	0.2647	TRUE	-0.2627	0.03348	0.09352	TRUE	-0.3256	0.00263	0.009123	TRUE	-0.0738	0.4058	0.6329	TRUE	0.06919	0.262	1	TRUE	-0.1221	0.2644	0.4952	TRUE	-0.04656	0.7735	0.872
Bex4	_NE	NA	TRUE	-0.0682	0.7789	0.9959	TRUE	0.1137	0.4854	0.6997	TRUE	-0.1388	0.4362	0.78	TRUE	-0.1097	0.5974	0.8947	TRUE	0.2853	0.2078	0.6047	TRUE	-0.3153	0.2351	0.875	TRUE	0.1704	0.4898	0.8105	TRUE	-0.1835	0.5499	0.7615	TRUE	-0.1944	0.2868	0.6048	TRUE	-0.1529	0.4711	0.6983	TRUE	0.22	0.2515	0.4597	TRUE	-0.2819	0.166	0.3139	TRUE	-0.2567	0.1902	0.3172	TRUE	-0.0673	0.616	0.7918	TRUE	0.1554	0.2524	1	TRUE	-0.1169	0.5643	0.7561	TRUE	-0.4087	0.03327	0.09894
Bfar	_NE	NA	TRUE	-0.05446	0.7284	0.9959	TRUE	0.234	0.03278	0.1548	TRUE	-0.03614	0.7414	0.9191	TRUE	0.01676	0.898	0.9824	TRUE	0.2253	0.09411	0.4589	TRUE	0.05183	0.771	0.9896	TRUE	-0.0938	0.5525	0.841	TRUE	0.02616	0.8805	0.9484	TRUE	0.03687	0.7556	0.9028	TRUE	0.07576	0.5805	0.7796	TRUE	0.1739	0.1159	0.2804	TRUE	-0.04341	0.7193	0.8281	TRUE	0.02852	0.8147	0.8837	TRUE	0.07301	0.3493	0.5804	TRUE	0.03075	0.6802	1	TRUE	-0.02905	0.7768	0.892	TRUE	-0.1865	0.1684	0.3256
Bfsp1	_NE	NA	TRUE	0.3497	0.5032	0.9959	TRUE	-0.04667	0.9126	0.9622	TRUE	-0.6183	0.2227	0.6186	TRUE	-0.7053	0.1545	0.6719	TRUE	0.1022	0.8337	0.9472	TRUE	0.04462	0.9358	0.9975	TRUE	-0.3293	0.6185	0.8716	TRUE	0.5365	0.3556	0.6015	FALSE	0.3743	0.527	NA	FALSE	0.819	0.154	NA	TRUE	-0.8351	0.08804	0.2335	TRUE	-0.01688	0.9671	0.9819	TRUE	1.229	0.01377	0.03768	TRUE	-0.1775	0.5815	0.7686	TRUE	0.1956	0.5763	1	TRUE	-0.05727	0.8811	0.9462	TRUE	0.5294	0.2488	0.4279
Bfsp2	OL	NA	TRUE	0.7184	0.05658	0.9959	TRUE	0.2827	0.3283	0.5721	TRUE	-0.05375	0.8581	0.9626	TRUE	-0.067	0.8052	0.9587	TRUE	-0.2237	0.4133	0.759	TRUE	0.4716	0.1966	0.8406	TRUE	0.3232	0.3844	0.7488	TRUE	0.4382	0.1757	0.3932	TRUE	0.1823	0.4985	0.7667	TRUE	-0.3465	0.224	0.4607	TRUE	-0.1219	0.6518	0.8073	TRUE	0.9907	0.0005498	0.003156	TRUE	0.7373	0.001206	0.004629	TRUE	0.6408	0.001011	0.01779	TRUE	0.07442	0.7479	1	TRUE	0.5575	0.06629	0.2017	TRUE	0.3193	0.3161	0.5006
Bglap-rs1	_NE	NA	FALSE	5.366	0.0005498	NA	FALSE	-0.3652	0.6974	NA	TRUE	-0.2077	0.8392	0.9569	TRUE	-0.9977	0.1861	0.7014	TRUE	-0.9194	0.1183	0.4999	FALSE	0.004148	0.9953	NA	TRUE	1.388	0.02379	0.2239	TRUE	-2.415	0.01373	0.06329	FALSE	-1.351	0.3479	NA	FALSE	1.167	0.08782	NA	TRUE	-0.1761	0.6253	0.7894	FALSE	-1.4	0.1292	NA	FALSE	-0.5542	0.445	NA	TRUE	-2.534	9.036e-08	2.055e-05	TRUE	-0.1125	0.8885	1	TRUE	-1.473	0.2474	0.4772	TRUE	-1.17	0.08252	0.1946
Bgn	_NE	1	TRUE	0.3629	0.05491	0.9959	TRUE	0.139	0.3024	0.5454	TRUE	-0.2349	0.2429	0.639	TRUE	-0.5267	0.04178	0.5052	TRUE	-0.01557	0.9329	0.9788	TRUE	0.7187	0.0002961	0.0169	TRUE	-0.347	0.1622	0.5489	TRUE	0.9337	0.0007766	0.006218	TRUE	0.2098	0.1644	0.4679	TRUE	0.8774	0.000172	0.001817	TRUE	-0.08133	0.6832	0.8295	TRUE	1.178	3.384e-09	5.224e-08	TRUE	1.555	1.189e-23	3.257e-22	TRUE	0.1238	0.35	0.581	TRUE	-0.08908	0.4688	1	TRUE	0.7012	4.369e-06	6.683e-05	TRUE	0.6194	0.00263	0.01336
Bhlha9	_NE	NA	TRUE	-0.165	0.7041	0.9959	TRUE	-0.6025	0.04562	0.186	TRUE	0.1577	0.6445	0.8812	TRUE	0.1623	0.6793	0.9213	TRUE	-0.1218	0.742	0.9146	TRUE	-0.5576	0.2125	0.8565	TRUE	0.1568	0.7523	0.9278	TRUE	0.2145	0.677	0.8429	TRUE	-0.1277	0.7151	0.8858	TRUE	-0.2656	0.5332	0.7451	TRUE	-0.536	0.1694	0.3578	TRUE	-0.2868	0.4121	0.5867	TRUE	-0.4535	0.1874	0.3137	TRUE	-0.3923	0.08233	0.2614	TRUE	-0.07784	0.6871	1	TRUE	0.07823	0.813	0.9118	TRUE	-0.08437	0.7814	0.8768
Bhlhb9	_NE	NA	TRUE	-0.2053	0.1638	0.9959	TRUE	0.2666	0.01241	0.08734	TRUE	-0.207	0.02259	0.2215	TRUE	0.02279	0.8453	0.9694	TRUE	0.2081	0.1793	0.5776	TRUE	0.0227	0.8947	0.9957	TRUE	-0.1657	0.2495	0.6482	TRUE	-0.222	0.1742	0.3909	TRUE	0.08297	0.5807	0.8131	TRUE	-0.2529	0.0495	0.1711	TRUE	0.2139	0.05582	0.1725	TRUE	-0.2916	0.01942	0.06074	TRUE	-0.1316	0.2533	0.3925	TRUE	0.1523	0.1053	0.2988	TRUE	0.07491	0.3187	1	TRUE	-0.1905	0.06207	0.1928	TRUE	-0.4582	0.0007967	0.005033
Bhlhe22	N	3	TRUE	-0.401	0.03247	0.975	TRUE	0.5179	0.002723	0.03312	TRUE	-0.1945	0.0706	0.3897	TRUE	0.2614	0.09956	0.6188	TRUE	0.2315	0.1016	0.4723	TRUE	-0.02961	0.8678	0.9936	TRUE	-0.323	0.03065	0.2564	TRUE	-0.4124	0.01213	0.05761	TRUE	0.4222	0.0009815	0.02083	TRUE	-0.6476	6.229e-06	9.669e-05	TRUE	0.3587	0.007475	0.04273	TRUE	-0.7129	8.776e-08	1.095e-06	TRUE	-0.6026	1.121e-06	8.281e-06	TRUE	0.4189	0.002351	0.03097	TRUE	-0.2269	0.07297	1	TRUE	-0.6013	0.0002147	0.002134	TRUE	-0.7772	1.117e-05	0.0001214
Bhlhe40	AS	NA	TRUE	0.06241	0.7805	0.9959	TRUE	0.2933	0.05494	0.2073	TRUE	-0.2403	0.04304	0.3119	TRUE	0.3503	0.005693	0.2354	TRUE	-0.02339	0.9019	0.9709	TRUE	-0.3808	0.03209	0.4385	TRUE	-0.1654	0.3281	0.7122	TRUE	-0.1532	0.3474	0.5945	TRUE	-0.1881	0.1615	0.4638	TRUE	-0.004733	0.9735	0.99	TRUE	0.1617	0.04499	0.1486	TRUE	-0.1967	0.08367	0.1886	TRUE	-0.06417	0.5796	0.7098	TRUE	-0.2862	0.01627	0.1005	TRUE	-0.2118	0.003144	1	TRUE	-0.08975	0.3839	0.6112	TRUE	-0.04343	0.8255	0.906
Bhlhe41	_NE	1	TRUE	0.1971	0.3909	0.9959	TRUE	0.1576	0.3387	0.5801	TRUE	0.1186	0.4872	0.8092	TRUE	0.000875	0.9958	0.9993	TRUE	-0.0178	0.9178	0.9744	TRUE	0.1551	0.4755	0.9691	TRUE	0.2872	0.1191	0.4849	TRUE	0.5837	0.004354	0.02553	TRUE	0.1986	0.2713	0.5922	TRUE	0.669	0.0001727	0.001819	TRUE	0.09263	0.5388	0.7256	TRUE	0.8085	4.927e-08	6.395e-07	TRUE	0.9736	2.67e-09	2.762e-08	TRUE	0.08903	0.3998	0.6285	TRUE	-0.2752	0.005312	1	TRUE	0.5987	0.000443	0.004048	TRUE	0.6963	4.603e-06	5.46e-05
Bhmt	_NE	NA	FALSE	0.3095	0.7843	NA	FALSE	0.09353	0.9036	NA	FALSE	-0.6936	0.3285	NA	TRUE	-2.615	0.001785	0.1435	FALSE	-2.003	0.072	NA	FALSE	-1.556	0.2367	NA	FALSE	4.059	0.02389	NA	FALSE	0.8737	0.4625	NA	FALSE	6.313	4.147e-10	NA	FALSE	0.2109	0.8399	NA	NA	NA	NA	NA	NA	NA	NA	NA	NA	NA	NA	NA	NA	NA	NA	NA	NA	NA	NA	NA	NA	NA	NA	NA	NA	NA	NA	NA
Bhmt2	_NE	NA	FALSE	0.9466	0.2564	NA	TRUE	-0.3779	0.494	0.7056	TRUE	-0.8282	0.1012	0.4571	TRUE	-0.5522	0.2697	0.7444	TRUE	-0.9498	0.1028	0.4738	FALSE	0.3893	0.6252	NA	FALSE	-0.178	0.7985	NA	FALSE	-0.3484	0.6566	NA	FALSE	2.033	0.02028	NA	FALSE	0.4253	0.4874	NA	TRUE	-0.03072	0.9477	0.9777	FALSE	0.7354	0.1431	NA	TRUE	-0.3346	0.49	0.6316	FALSE	0.2236	0.6604	NA	FALSE	-0.04309	0.9314	NA	TRUE	0.07963	0.8562	0.9344	FALSE	-0.6178	0.2023	NA
Bicc1	_NE	NA	TRUE	-0.0248	0.9393	0.9991	TRUE	-0.2963	0.2607	0.502	TRUE	-0.2256	0.3648	0.7336	TRUE	-0.6176	0.03735	0.4934	TRUE	-0.1569	0.5593	0.8377	TRUE	0.3496	0.2486	0.8824	TRUE	-0.2737	0.3123	0.7008	TRUE	0.1895	0.5606	0.7685	TRUE	0.8092	0.0007516	0.01714	TRUE	0.468	0.2059	0.4386	TRUE	0.02083	0.9366	0.9722	TRUE	0.6742	0.004112	0.01735	TRUE	0.7567	0.001201	0.004611	TRUE	0.1343	0.3662	0.5976	TRUE	-0.05317	0.7207	1	TRUE	0.5216	0.02243	0.09319	TRUE	0.4341	0.06916	0.1704
Bicd1	_NE	3	TRUE	-0.2584	0.3032	0.9959	TRUE	0.05657	0.7981	0.903	TRUE	-0.2096	0.1983	0.5959	TRUE	-0.2718	0.3027	0.7678	TRUE	-0.3869	0.09413	0.4589	TRUE	-0.3254	0.3764	0.9405	TRUE	-0.2595	0.2858	0.6776	TRUE	-1.042	0.008354	0.04295	TRUE	0.4289	0.04595	0.2439	TRUE	-0.12	0.5518	0.7587	TRUE	0.3597	0.01771	0.07749	TRUE	-0.5518	0.01017	0.03634	TRUE	-0.6125	0.0003415	0.001509	TRUE	-0.05184	0.6514	0.8145	TRUE	0.02041	0.8622	1	TRUE	-0.3942	0.02233	0.09302	TRUE	-0.7967	0.0001262	0.001031
Bicd2	_NE	NA	TRUE	-0.0114	0.9369	0.9991	TRUE	0.009736	0.9267	0.9701	TRUE	0.1077	0.267	0.6583	TRUE	0.1052	0.3563	0.7999	TRUE	-0.02129	0.8633	0.9584	TRUE	0.2073	0.1765	0.817	TRUE	0.1349	0.3316	0.7138	TRUE	-0.1981	0.2422	0.4808	TRUE	0.1553	0.1995	0.5125	TRUE	-0.408	0.0009035	0.00752	TRUE	-0.08465	0.3035	0.5157	TRUE	-0.1308	0.2999	0.4738	TRUE	-0.1644	0.1814	0.3063	TRUE	0.02709	0.7424	0.8714	TRUE	-0.06274	0.374	1	TRUE	-0.09534	0.3713	0.6012	TRUE	-0.252	0.07555	0.1821
Bid	_NE	NA	TRUE	-0.2971	0.2643	0.9959	TRUE	0.08062	0.6137	0.7908	TRUE	0.1188	0.5436	0.8399	TRUE	0.2263	0.2743	0.7482	TRUE	0.2423	0.2369	0.6346	TRUE	-0.2203	0.3864	0.9415	TRUE	-0.2146	0.3214	0.7082	TRUE	0.2553	0.3032	0.5515	TRUE	0.1034	0.6035	0.8264	TRUE	0.3176	0.1359	0.3363	TRUE	0.2191	0.2314	0.4373	TRUE	0.03338	0.8458	0.9104	TRUE	0.1652	0.2752	0.4175	TRUE	-0.1296	0.4001	0.629	TRUE	-0.09519	0.4713	1	TRUE	0.07295	0.6417	0.8111	TRUE	0.03539	0.8579	0.9248
Bin1	_NE	NA	TRUE	0.1118	0.5088	0.9959	TRUE	-0.1332	0.2552	0.4966	TRUE	0.2507	0.008835	0.1356	TRUE	0.1109	0.3883	0.8177	TRUE	-0.1604	0.2557	0.6491	TRUE	-0.06692	0.6887	0.9825	TRUE	0.1677	0.2504	0.6494	TRUE	-0.06858	0.6699	0.839	TRUE	-0.1989	0.1775	0.4834	TRUE	-0.2604	0.05556	0.1853	TRUE	-0.3767	1.207e-05	0.0002416	TRUE	-0.005952	0.9601	0.9781	TRUE	-0.1875	0.1386	0.248	TRUE	-0.01657	0.8544	0.9325	TRUE	-0.05413	0.5053	1	TRUE	-0.06204	0.5814	0.7686	TRUE	0.06406	0.6438	0.7829
Bin3	_NE	1	TRUE	0.07342	0.73	0.9959	TRUE	-0.1171	0.4494	0.6735	TRUE	0.2558	0.1279	0.5017	TRUE	0.04007	0.8389	0.9678	TRUE	0.135	0.4509	0.7806	TRUE	-0.138	0.5458	0.9788	TRUE	0.1431	0.4809	0.8059	TRUE	0.5797	0.007282	0.03835	TRUE	-0.333	0.05594	0.2729	TRUE	0.526	0.008065	0.04474	TRUE	-0.04593	0.7695	0.8811	TRUE	0.4801	0.004977	0.02032	TRUE	0.4172	0.005018	0.01601	TRUE	0.08214	0.4297	0.6526	TRUE	0.08105	0.4096	1	TRUE	0.2464	0.08993	0.249	TRUE	0.5728	0.003677	0.0174
Birc2	_NE	NA	TRUE	-0.0737	0.6441	0.9959	TRUE	0.3355	0.005261	0.05146	TRUE	-0.2256	0.0323	0.2669	TRUE	0.02049	0.8828	0.9783	TRUE	0.2476	0.1364	0.5233	TRUE	0.2317	0.1916	0.8358	TRUE	-0.1222	0.463	0.7975	TRUE	0.0943	0.588	0.7881	TRUE	0.1938	0.128	0.4129	TRUE	0.1828	0.1912	0.4187	TRUE	0.4768	2.452e-05	0.0004464	TRUE	-0.01794	0.8848	0.9326	TRUE	0.1137	0.3503	0.4979	TRUE	0.07157	0.46	0.6778	TRUE	0.0434	0.5771	1	TRUE	0.06095	0.5681	0.7593	TRUE	-0.1083	0.4821	0.6571
Birc3	_NE	1	TRUE	0.1925	0.6089	0.9959	TRUE	0.08081	0.8029	0.9055	TRUE	-0.7817	0.01672	0.1864	TRUE	-0.4433	0.24	0.7285	TRUE	-0.0009839	0.9976	0.9993	TRUE	0.5471	0.1483	0.7863	TRUE	0.3676	0.3679	0.7399	TRUE	1.99	4.586e-08	1.042e-06	TRUE	-0.05707	0.8638	0.9488	TRUE	1.868	3.792e-08	9.204e-07	TRUE	0.01848	0.9498	0.9787	TRUE	1.664	5.479e-10	9.349e-09	TRUE	2.252	4.141e-16	7.542e-15	TRUE	0.1312	0.576	0.7645	TRUE	0.06243	0.7604	1	TRUE	1.636	6.781e-11	2.072e-09	TRUE	1.848	3.028e-12	9.545e-11
Birc5	_NE	NA	TRUE	0.652	0.2	0.9959	TRUE	-0.4729	0.2348	0.4742	TRUE	-0.736	0.1442	0.5278	TRUE	-0.1573	0.7162	0.9306	TRUE	0.8581	0.06535	0.4055	TRUE	0.8114	0.1854	0.8287	TRUE	0.654	0.1768	0.5709	TRUE	1.154	0.0213	0.08928	FALSE	0.1857	0.7077	NA	TRUE	1.733	0.0001891	0.001957	TRUE	-0.02443	0.9538	0.9803	TRUE	1.095	0.00684	0.02649	TRUE	1.822	4.734e-06	3.133e-05	TRUE	0.3605	0.2217	0.4516	TRUE	0.1117	0.6975	1	TRUE	0.7639	0.01833	0.08111	TRUE	0.4786	0.1276	0.2671
Birc6	_NE	NA	TRUE	-0.1046	0.4553	0.9959	TRUE	0.02322	0.8328	0.9209	TRUE	-0.07547	0.3598	0.7307	TRUE	-0.02982	0.82	0.9616	TRUE	-0.05071	0.7318	0.9106	TRUE	-0.04825	0.7752	0.9896	TRUE	-0.03834	0.8089	0.9474	TRUE	-0.4018	0.005773	0.03209	TRUE	0.1679	0.1736	0.4784	TRUE	-0.1798	0.1566	0.3688	TRUE	0.1884	0.02263	0.09192	TRUE	-0.3718	0.002793	0.01268	TRUE	-0.3622	0.00187	0.006807	TRUE	-0.03892	0.6179	0.7926	TRUE	0.0009879	0.9871	1	TRUE	-0.1944	0.06682	0.2029	TRUE	-0.3325	0.01111	0.04252
Birc7	_NE	NA	TRUE	-0.3217	0.628	0.9959	TRUE	-0.2879	0.5809	0.7677	FALSE	0.2067	0.7305	NA	TRUE	-0.6823	0.1815	0.6969	TRUE	-0.489	0.3317	0.7066	FALSE	-0.512	0.4663	NA	TRUE	-0.7615	0.2836	0.675	FALSE	0.7893	0.2159	NA	FALSE	0.2276	0.6931	NA	FALSE	0.5698	0.2545	NA	FALSE	-1.594	0.03011	NA	TRUE	1.157	0.007826	0.02949	FALSE	0.5687	0.263	NA	FALSE	-0.2893	0.5539	NA	FALSE	-0.0535	0.9067	NA	TRUE	0.4361	0.3462	0.5784	TRUE	0.7077	0.1592	0.3127
Bivm	_NE	NA	TRUE	-0.1049	0.5281	0.9959	TRUE	0.3181	0.006834	0.05998	TRUE	-0.173	0.1557	0.5457	TRUE	0.009997	0.9463	0.9909	TRUE	0.197	0.2366	0.6344	TRUE	0.0009213	0.9963	0.9989	TRUE	-0.1937	0.2715	0.6638	TRUE	0.008924	0.9605	0.9846	TRUE	0.1546	0.2721	0.5931	TRUE	0.2203	0.1643	0.3815	TRUE	0.1525	0.1741	0.3643	TRUE	-0.09488	0.471	0.6403	TRUE	-0.1142	0.3903	0.5377	TRUE	0.1618	0.06687	0.2319	TRUE	0.0519	0.5554	1	TRUE	-0.08629	0.4536	0.6705	TRUE	-0.145	0.3449	0.5303
Blcap	_NE	NA	TRUE	-0.07752	0.5938	0.9959	TRUE	-0.1916	0.08739	0.2709	TRUE	0.1557	0.1619	0.5527	TRUE	0.03861	0.7635	0.946	TRUE	0.1582	0.2267	0.6256	TRUE	-0.09944	0.5806	0.9788	TRUE	0.06015	0.6639	0.8922	TRUE	-0.2098	0.2404	0.4789	TRUE	-0.2274	0.03623	0.2156	TRUE	-0.01517	0.9136	0.9614	TRUE	0.09815	0.3299	0.5414	TRUE	-0.3291	0.003719	0.01598	TRUE	-0.1462	0.2943	0.4384	TRUE	-0.06189	0.4664	0.6832	TRUE	0.04383	0.5601	1	TRUE	-0.04278	0.6667	0.8262	TRUE	-0.3066	0.01772	0.06119
Blm	_NE	NA	TRUE	-0.3902	0.246	0.9959	TRUE	-0.2533	0.2854	0.5288	TRUE	-0.1336	0.6497	0.8828	TRUE	-0.5049	0.07881	0.5932	TRUE	-0.1826	0.53	0.824	TRUE	-0.4268	0.2442	0.8813	TRUE	-0.1773	0.6308	0.8761	TRUE	-0.0107	0.9735	0.9883	TRUE	0.2244	0.3907	0.691	TRUE	0.9021	0.002072	0.01503	TRUE	0.1547	0.5168	0.7084	TRUE	0.2016	0.4094	0.5839	TRUE	0.1071	0.6532	0.7677	TRUE	0.3484	0.06122	0.2187	TRUE	0.1052	0.5675	1	TRUE	-0.2325	0.3045	0.537	TRUE	0.1408	0.6133	0.7607
Blmh	_NE	NA	TRUE	-0.04288	0.7913	0.9959	TRUE	0.1427	0.1999	0.4323	TRUE	-0.06996	0.5173	0.8258	TRUE	0.03821	0.7609	0.9451	TRUE	0.09208	0.4825	0.7972	TRUE	-0.03438	0.8359	0.9927	TRUE	0.05326	0.7332	0.9216	TRUE	0.1408	0.4172	0.6569	TRUE	-0.0454	0.7095	0.8826	TRUE	-0.0727	0.5964	0.7891	TRUE	-0.002874	0.9777	0.9902	TRUE	-0.04243	0.7367	0.8394	TRUE	0.006625	0.9557	0.973	TRUE	0.1172	0.1529	0.3696	TRUE	-0.01075	0.8861	1	TRUE	-0.06353	0.5463	0.7424	TRUE	-0.1167	0.4185	0.602
Blnk	MG	1	TRUE	-0.02416	0.9466	0.9991	TRUE	0.2243	0.3541	0.594	TRUE	-0.1794	0.4585	0.7945	TRUE	0.05761	0.8292	0.9645	TRUE	0.4684	0.1564	0.5496	TRUE	0.9782	0.001793	0.06788	TRUE	1.497	5.869e-07	7.18e-05	TRUE	2.114	1.696e-13	8.757e-12	TRUE	0.177	0.4081	0.7032	TRUE	1.591	5.941e-09	1.612e-07	TRUE	0.2354	0.3088	0.5208	TRUE	2.099	1.229e-19	5.363e-18	TRUE	2.378	1.249e-29	4.611e-28	TRUE	0.1956	0.2963	0.5305	TRUE	-0.05832	0.7084	1	TRUE	1.773	4.631e-18	3.354e-16	TRUE	1.895	2.012e-19	1.356e-17
Bloc1s1	_NE	NA	TRUE	0.1678	0.3671	0.9959	TRUE	-0.1658	0.2393	0.4786	TRUE	0.2396	0.05599	0.3545	TRUE	0.005432	0.9732	0.9953	TRUE	-0.0943	0.6394	0.8721	TRUE	-0.07174	0.7301	0.986	TRUE	0.1521	0.4491	0.7895	TRUE	0.2693	0.1488	0.3538	TRUE	0.2137	0.1739	0.4787	TRUE	0.1416	0.3582	0.5999	TRUE	-0.493	0.0003578	0.004237	TRUE	0.3598	0.03841	0.1039	TRUE	0.2832	0.07102	0.1467	TRUE	-0.2592	0.07145	0.2408	TRUE	0.004958	0.9596	1	TRUE	0.2415	0.06144	0.1914	TRUE	0.4866	0.004318	0.01978
Bloc1s2	_NE	NA	TRUE	-0.06208	0.738	0.9959	TRUE	0.2057	0.1334	0.3453	TRUE	-0.04274	0.7698	0.9286	TRUE	0.179	0.2982	0.7642	TRUE	0.2962	0.09895	0.4678	TRUE	0.3462	0.11	0.7296	TRUE	-0.03387	0.8664	0.9644	TRUE	0.08522	0.6937	0.8512	TRUE	-0.06863	0.6531	0.8525	TRUE	-0.1341	0.44	0.673	TRUE	0.1552	0.3156	0.5278	TRUE	-0.1627	0.3437	0.5209	TRUE	0.01146	0.941	0.9647	TRUE	-0.03353	0.778	0.8922	TRUE	0.03701	0.7318	1	TRUE	-0.06493	0.5966	0.7791	TRUE	-0.1962	0.2713	0.4531
Bloc1s3	_NE	NA	TRUE	-0.1583	0.5187	0.9959	TRUE	0.1352	0.4945	0.706	TRUE	0.07719	0.6884	0.8982	TRUE	0.1244	0.5817	0.8888	TRUE	0.1788	0.3976	0.7485	TRUE	0.1723	0.5251	0.9765	TRUE	0.2842	0.2333	0.6314	TRUE	0.1321	0.6185	0.8078	TRUE	0.2141	0.2831	0.6017	TRUE	-0.137	0.5467	0.755	TRUE	-0.04736	0.7938	0.8959	TRUE	-0.005317	0.9792	0.99	TRUE	0.09113	0.6237	0.7454	TRUE	0.132	0.3496	0.5807	TRUE	-0.06207	0.61	1	TRUE	-0.01182	0.9421	0.9733	TRUE	-0.0644	0.7392	0.8501
Blvra	_NE	NA	TRUE	0.121	0.569	0.9959	TRUE	0.2268	0.1438	0.36	TRUE	-0.05643	0.7516	0.9223	TRUE	-0.02651	0.8925	0.9813	TRUE	0.1391	0.4675	0.7895	TRUE	0.1208	0.6047	0.9825	TRUE	0.3438	0.1246	0.4939	TRUE	0.4217	0.08769	0.2483	TRUE	-0.09654	0.5832	0.8148	TRUE	0.3314	0.1064	0.2874	TRUE	0.05619	0.7295	0.8587	TRUE	-0.03488	0.8448	0.9097	TRUE	0.279	0.08196	0.1647	TRUE	0.07939	0.5901	0.7754	TRUE	0.02518	0.8575	1	TRUE	-0.0115	0.9353	0.9704	TRUE	-0.04359	0.8136	0.8991
Blvrb	_NE	NA	TRUE	0.6177	0.08137	0.9959	TRUE	-0.355	0.1698	0.3944	TRUE	0.416	0.09995	0.4548	TRUE	-0.01824	0.9472	0.9912	TRUE	-0.1953	0.5166	0.8171	TRUE	-0.1889	0.5915	0.979	TRUE	0.6329	0.05136	0.3298	TRUE	0.566	0.0614	0.1942	TRUE	-0.2175	0.354	0.664	TRUE	0.1294	0.6105	0.7976	TRUE	-0.3028	0.2346	0.4409	TRUE	0.6046	0.02259	0.06869	TRUE	0.9834	1.995e-05	0.0001157	TRUE	-0.4673	0.02056	0.115	TRUE	0.08249	0.6153	1	TRUE	0.4831	0.03403	0.1265	TRUE	0.7375	0.005199	0.02313
Blzf1	_NE	NA	TRUE	-0.1303	0.4504	0.9959	TRUE	0.3052	0.02262	0.1255	TRUE	-0.1109	0.4078	0.7632	TRUE	-0.1063	0.5308	0.8702	TRUE	0.06978	0.6781	0.888	TRUE	0.07197	0.7393	0.9884	TRUE	-0.2807	0.1478	0.5305	TRUE	0.05904	0.7878	0.9015	TRUE	-0.06354	0.6804	0.8663	TRUE	0.175	0.2893	0.5322	TRUE	0.2518	0.04566	0.15	TRUE	0.07738	0.5964	0.7429	TRUE	0.08679	0.5643	0.6972	TRUE	0.1679	0.06462	0.2268	TRUE	0.06609	0.4289	1	TRUE	-0.07506	0.5264	0.7269	TRUE	-0.09108	0.5595	0.7189
Bmf	_NE	1	TRUE	0.2327	0.4589	0.9959	TRUE	0.1875	0.4714	0.6895	TRUE	-0.1503	0.549	0.8423	TRUE	-0.3313	0.2389	0.7285	TRUE	0.009293	0.9738	0.991	TRUE	0.663	0.04934	0.5437	TRUE	0.3569	0.2587	0.6556	TRUE	1.348	8.753e-06	0.0001277	TRUE	-0.1683	0.4396	0.7252	TRUE	1.264	1.147e-06	2.098e-05	TRUE	-0.1109	0.6834	0.8295	TRUE	1.492	8.943e-10	1.488e-08	TRUE	1.312	6.239e-11	7.639e-10	TRUE	0.01696	0.9385	0.9732	TRUE	0.08857	0.6661	1	TRUE	1.376	5.134e-12	1.855e-10	TRUE	2.04	2.295e-16	1.168e-14
Bmi1	_NE	NA	TRUE	-0.2385	0.09647	0.9959	TRUE	0.3105	0.004607	0.04716	TRUE	-0.2278	0.02322	0.2253	TRUE	0.002079	0.9872	0.9981	TRUE	0.1317	0.3554	0.722	TRUE	0.06301	0.7527	0.9885	TRUE	-0.3873	0.01159	0.1564	TRUE	0.1807	0.3306	0.5784	TRUE	0.2522	0.03373	0.2082	TRUE	0.0439	0.7574	0.8796	TRUE	0.1889	0.1181	0.2842	TRUE	-0.02518	0.8207	0.8951	TRUE	0.01022	0.928	0.9577	TRUE	0.2989	0.0001104	0.003834	TRUE	-0.008767	0.9151	1	TRUE	-0.1612	0.1803	0.3942	TRUE	-0.117	0.4197	0.6028
Bmp1	_NE	4	TRUE	0.1284	0.4518	0.9959	TRUE	-0.2152	0.1226	0.3292	TRUE	0.02573	0.8114	0.9455	TRUE	-0.08697	0.4964	0.8611	TRUE	-0.588	0.001191	0.04876	TRUE	-0.2924	0.1941	0.8392	TRUE	-0.02775	0.8595	0.9632	TRUE	0.3897	0.05329	0.1748	TRUE	-0.1924	0.1187	0.3987	TRUE	0.06383	0.6266	0.8077	TRUE	-0.4792	4.558e-08	1.888e-06	TRUE	0.5356	1.096e-05	9.446e-05	TRUE	0.1435	0.3389	0.4857	TRUE	-0.04921	0.6096	0.7873	TRUE	-0.08728	0.3536	1	TRUE	0.4229	0.0002476	0.002431	TRUE	0.7955	3.428e-07	5.028e-06
Bmp2	_NE	NA	TRUE	-0.02257	0.9496	0.9991	TRUE	-0.1224	0.6861	0.8345	TRUE	-0.07652	0.7937	0.9384	TRUE	-0.06591	0.8441	0.969	TRUE	0.1144	0.7231	0.9058	TRUE	-0.8991	0.03606	0.4685	TRUE	-0.3691	0.3827	0.7475	TRUE	-0.4671	0.1946	0.4201	TRUE	0.1532	0.6224	0.8368	TRUE	0.4969	0.2465	0.4842	TRUE	0.3444	0.2291	0.4347	TRUE	-0.369	0.1865	0.3404	TRUE	0.14	0.658	0.7709	TRUE	-0.4161	0.07185	0.2417	TRUE	-0.1596	0.4111	1	TRUE	0.06933	0.796	0.903	TRUE	0.08001	0.7677	0.8687
Bmp2k	_NE	1	TRUE	-0.1288	0.5345	0.9959	TRUE	0.159	0.2713	0.5144	TRUE	-0.1701	0.2575	0.6495	TRUE	-0.2946	0.1081	0.6208	TRUE	0.0414	0.8167	0.9413	TRUE	0.4815	0.05208	0.5568	TRUE	0.3213	0.09498	0.4392	TRUE	0.9289	4.184e-05	0.0005108	TRUE	0.2361	0.1381	0.4315	TRUE	0.8685	7.866e-06	0.0001192	TRUE	0.2392	0.1204	0.2876	TRUE	1.001	4.161e-09	6.342e-08	TRUE	1.133	3.318e-16	6.086e-15	TRUE	0.3517	0.002398	0.0314	TRUE	0.04708	0.6178	1	TRUE	0.7834	1.014e-08	2.389e-07	TRUE	0.9579	8.15e-08	1.359e-06
Bmp3	_NE	NA	TRUE	0.01481	0.9742	0.9991	TRUE	-0.7191	0.1148	0.3171	TRUE	-0.3771	0.3215	0.7035	TRUE	0.3259	0.4136	0.8275	TRUE	-0.5764	0.07008	0.4178	TRUE	-0.5107	0.2481	0.8824	TRUE	0.77	0.07103	0.3845	TRUE	0.0132	0.9707	0.9876	TRUE	-0.1701	0.6115	0.8309	TRUE	0.8124	0.04418	0.1589	TRUE	0.8688	0.01651	0.07379	TRUE	0.2713	0.4827	0.6496	TRUE	0.8023	0.01075	0.03058	TRUE	-0.2399	0.3265	0.5594	TRUE	0.4998	0.07602	1	TRUE	0.3405	0.1513	0.3505	TRUE	0.1076	0.7383	0.8497
Bmp4	OL	NA	TRUE	0.7276	0.05014	0.9959	TRUE	0.04541	0.8678	0.9386	TRUE	-0.3832	0.2324	0.6271	TRUE	-0.3707	0.3142	0.775	TRUE	0.1544	0.676	0.887	TRUE	0.5746	0.1226	0.7556	TRUE	0.1289	0.7204	0.9163	TRUE	0.5719	0.2541	0.4948	TRUE	0.8018	0.004852	0.06479	TRUE	0.6245	0.08218	0.2439	TRUE	-0.1135	0.7375	0.8625	TRUE	0.7824	0.004	0.01695	TRUE	1.182	0.0003616	0.001587	TRUE	-0.02867	0.9115	0.9601	TRUE	-0.0002647	0.999	1	TRUE	1.254	3.519e-05	0.0004393	TRUE	0.6238	0.1362	0.2804
Bmp5	N	NA	TRUE	0.1229	0.7899	0.9959	TRUE	-0.001253	0.9975	0.999	TRUE	-0.4552	0.2722	0.6626	TRUE	-0.5685	0.2563	0.7361	TRUE	-0.6238	0.1288	0.515	TRUE	0.2873	0.5447	0.9788	TRUE	-0.8452	0.08472	0.4179	TRUE	-0.1168	0.8197	0.9195	FALSE	0.23	0.6288	NA	TRUE	0.7091	0.107	0.2882	TRUE	0.2091	0.6545	0.8096	TRUE	0.7519	0.0354	0.09755	TRUE	0.7315	0.06047	0.1294	TRUE	-0.2965	0.2991	0.5335	TRUE	0.2628	0.3644	1	TRUE	0.3837	0.1944	0.4121	TRUE	-0.03357	0.9306	0.9649
Bmp6	_NE	1	TRUE	0.3935	0.1696	0.9959	TRUE	-0.2605	0.2906	0.5339	TRUE	-0.5299	0.1332	0.5091	TRUE	-0.77	0.04409	0.5111	TRUE	-0.5925	0.05542	0.3841	TRUE	0.1621	0.6235	0.9825	TRUE	-0.5758	0.01622	0.1874	TRUE	1.035	0.005623	0.03146	TRUE	1.557	1.32e-07	9.915e-06	TRUE	0.8549	0.002688	0.01866	TRUE	-0.2596	0.3747	0.584	TRUE	1.658	1.228e-09	2.006e-08	TRUE	1.852	6.436e-14	1.008e-12	TRUE	0.227	0.3071	0.541	TRUE	0.1357	0.5614	1	TRUE	0.3964	0.06132	0.1913	TRUE	0.7952	0.0008071	0.005089
Bmp7	_NE	NA	TRUE	0.3125	0.4125	0.9959	TRUE	-0.5113	0.1081	0.3057	TRUE	-0.778	0.03279	0.2692	TRUE	-0.7114	0.02555	0.4407	TRUE	-0.4524	0.2102	0.6072	TRUE	0.4063	0.2445	0.8813	TRUE	-0.3731	0.1275	0.4983	TRUE	0.2941	0.426	0.6647	TRUE	1.008	0.01226	0.1149	TRUE	0.8082	0.005826	0.03449	TRUE	-0.6448	0.05675	0.1744	TRUE	0.6024	0.04142	0.1099	TRUE	0.8339	0.0004065	0.001768	TRUE	-0.6981	0.004506	0.04638	TRUE	-0.1134	0.678	1	TRUE	0.6061	0.003723	0.02407	TRUE	0.2757	0.4279	0.6107
Bmp8b	_NE	NA	FALSE	0.7197	0.3131	NA	FALSE	-0.2623	0.6899	NA	TRUE	1.335	0.1166	0.4845	TRUE	-0.6348	0.3084	0.772	TRUE	0.3398	0.6071	0.8575	FALSE	-1.832	0.01781	NA	FALSE	-1.264	0.07014	NA	FALSE	-1.165	0.2069	NA	FALSE	-0.236	0.7637	NA	FALSE	0.5034	0.4538	NA	TRUE	0.603	0.3123	0.5245	TRUE	-0.4287	0.481	0.6481	TRUE	0.3986	0.4563	0.6019	NA	NA	NA	NA	NA	NA	NA	NA	NA	NA	NA	NA	NA	NA	NA	NA
Bmper	_NE	NA	TRUE	0.2342	0.4228	0.9959	TRUE	0.2725	0.1954	0.427	TRUE	-0.02001	0.9317	0.9829	TRUE	-0.34	0.1954	0.7081	TRUE	0.1988	0.4686	0.7907	TRUE	-0.01575	0.9584	0.9975	TRUE	0.335	0.1797	0.5745	TRUE	-0.3252	0.2838	0.5294	TRUE	0.04447	0.8382	0.9374	TRUE	0.4998	0.07539	0.2294	TRUE	0.3621	0.1059	0.2632	TRUE	-0.2244	0.3553	0.5326	TRUE	0.1239	0.5917	0.7196	TRUE	-0.4338	0.08308	0.2625	TRUE	-0.1128	0.6137	1	TRUE	0.1983	0.3517	0.5829	TRUE	-0.3805	0.0764	0.1837
Bmpr1a	_NE	NA	TRUE	-0.1355	0.3676	0.9959	TRUE	0.1867	0.09147	0.2775	TRUE	-0.2821	0.007844	0.1251	TRUE	-0.1432	0.2829	0.7531	TRUE	0.1304	0.3368	0.7097	TRUE	0.2776	0.1375	0.7778	TRUE	-0.01502	0.9236	0.9792	TRUE	0.1394	0.4167	0.6566	TRUE	0.2538	0.02654	0.1834	TRUE	0.2294	0.08483	0.2491	TRUE	0.2197	0.01143	0.05772	TRUE	0.26	0.01936	0.06067	TRUE	0.3346	0.003473	0.01168	TRUE	0.1899	0.01046	0.07765	TRUE	0.0484	0.5248	1	TRUE	0.24	0.01449	0.06803	TRUE	0.181	0.1929	0.3585
Bmpr1b	AS	1	TRUE	-0.07947	0.6782	0.9959	TRUE	0.2251	0.1647	0.3879	TRUE	-0.2347	0.09256	0.4417	TRUE	-0.2952	0.1152	0.6314	TRUE	0.2165	0.1567	0.5502	TRUE	0.7569	0.0005195	0.02555	TRUE	0.2969	0.1662	0.5542	TRUE	0.7411	0.001571	0.01126	TRUE	0.102	0.4735	0.7501	TRUE	0.6865	6.888e-05	0.0008209	TRUE	0.333	0.00882	0.04797	TRUE	0.848	2.789e-10	4.921e-09	TRUE	0.649	1.272e-05	7.736e-05	TRUE	0.07038	0.4396	0.661	TRUE	0.08421	0.4036	1	TRUE	0.6958	1.521e-09	3.906e-08	TRUE	0.6742	0.002748	0.01382
Bmpr2	_NE	3	TRUE	-0.1634	0.592	0.9959	TRUE	0.1615	0.5764	0.7652	TRUE	-0.2237	0.3189	0.7026	TRUE	-0.8711	0.07462	0.5832	TRUE	-0.9115	8.778e-06	0.002448	TRUE	-0.2365	0.6157	0.9825	TRUE	0.2129	0.6809	0.9008	TRUE	-1.912	9.287e-07	1.664e-05	TRUE	0.8133	0.03338	0.207	TRUE	-0.1897	0.5117	0.7292	TRUE	0.2829	0.23	0.4355	TRUE	-0.7833	0.00533	0.02151	TRUE	-1.087	5.25e-06	3.448e-05	TRUE	0.01766	0.9229	0.9661	TRUE	0.2442	0.1525	1	TRUE	-0.2736	0.2998	0.5321	TRUE	-0.7244	0.01985	0.06692
Bms1	_NE	NA	TRUE	-0.07001	0.6349	0.9959	TRUE	0.1863	0.09652	0.2855	TRUE	-6.888e-05	0.9994	0.9999	TRUE	0.01239	0.9256	0.9869	TRUE	0.05165	0.6923	0.8927	TRUE	0.044	0.7943	0.9896	TRUE	0.01396	0.9309	0.9821	TRUE	0.07609	0.6694	0.8388	TRUE	0.09404	0.4102	0.7045	TRUE	0.1962	0.1352	0.3353	TRUE	0.0761	0.4356	0.6403	TRUE	0.01315	0.9124	0.95	TRUE	0.04137	0.7151	0.8145	TRUE	0.03948	0.6034	0.7834	TRUE	0.1214	0.08448	1	TRUE	0.0008173	0.994	0.997	TRUE	-0.01817	0.8926	0.945
Bmx	EC	NA	TRUE	0.02196	0.9601	0.9991	TRUE	0.8036	0.04211	0.1779	TRUE	0.355	0.2945	0.6828	TRUE	-0.5999	0.1245	0.6426	TRUE	-0.3461	0.3268	0.704	TRUE	0.331	0.4627	0.9653	TRUE	-0.3684	0.4565	0.7938	TRUE	-0.2709	0.5438	0.7565	FALSE	-0.07952	0.8421	NA	TRUE	-0.3288	0.3899	0.6274	TRUE	0.2869	0.4369	0.6418	TRUE	-0.4229	0.203	0.3613	TRUE	0.2363	0.4593	0.6047	TRUE	-0.2281	0.4626	0.6799	TRUE	-0.446	0.1556	1	TRUE	0.1795	0.5767	0.7646	TRUE	-0.0124	0.971	0.9847
Bmyc	_NE	4	TRUE	0.4557	0.09272	0.9959	TRUE	-0.9082	1.893e-09	7.596e-07	TRUE	0.5946	0.00171	0.04943	TRUE	-0.04714	0.8331	0.9656	TRUE	-0.9235	0.0007979	0.03687	TRUE	-0.8911	0.00737	0.1865	TRUE	0.3224	0.2738	0.666	TRUE	-0.5477	0.02459	0.09941	TRUE	-0.4008	0.03658	0.2167	TRUE	-0.7216	0.003567	0.02337	TRUE	-0.9599	2.372e-06	5.873e-05	TRUE	-0.5809	0.01077	0.0381	TRUE	-0.7242	0.00492	0.01572	TRUE	-0.1511	0.1232	0.3277	TRUE	-0.2076	0.02229	1	TRUE	-0.03208	0.8072	0.9092	TRUE	0.04103	0.8213	0.9036
Bnc2	_NE	3	FALSE	4.823	0.002432	NA	FALSE	-0.4208	0.6447	NA	FALSE	-1.803	0.02148	NA	TRUE	-1.339	0.06183	0.5503	TRUE	-1.233	0.05807	0.3918	FALSE	0.7607	0.3882	NA	TRUE	-0.5294	0.3291	0.7127	TRUE	-2.647	0.005128	0.02921	FALSE	-0.1833	0.905	NA	FALSE	-0.4876	0.6069	NA	FALSE	-0.2102	0.7833	NA	FALSE	0.2106	0.8098	NA	FALSE	2.013	0.02358	NA	NA	NA	NA	NA	NA	NA	NA	NA	NA	NA	NA	NA	NA	NA	NA	NA
Bnip1	_NE	NA	TRUE	0.06044	0.758	0.9959	TRUE	-0.07263	0.6423	0.8091	TRUE	0.1423	0.3469	0.7217	TRUE	0.1378	0.4153	0.8286	TRUE	0.1778	0.2955	0.6833	TRUE	-0.1623	0.4742	0.9688	TRUE	0.03238	0.8655	0.9644	TRUE	0.02203	0.9171	0.9655	TRUE	-0.3909	0.02951	0.1945	TRUE	0.1305	0.4699	0.6972	TRUE	-0.2021	0.1575	0.3414	TRUE	-0.0207	0.8964	0.9393	TRUE	-0.2528	0.1114	0.2094	TRUE	-0.2597	0.01918	0.1108	TRUE	0.06641	0.4947	1	TRUE	-0.09509	0.4625	0.6768	TRUE	0.1339	0.5532	0.7136
Bnip2	_NE	1	TRUE	0.02759	0.8647	0.9983	TRUE	0.2293	0.05544	0.2085	TRUE	-0.06555	0.5911	0.8593	TRUE	-0.07182	0.6288	0.905	TRUE	0.0003415	0.9981	0.9993	TRUE	0.2246	0.2634	0.8876	TRUE	0.02123	0.9067	0.9749	TRUE	0.557	0.001933	0.01334	TRUE	0.1879	0.1438	0.4391	TRUE	0.3661	0.01659	0.07802	TRUE	0.102	0.3717	0.5817	TRUE	0.3508	0.004631	0.01915	TRUE	0.5211	2.47e-05	0.00014	TRUE	0.1854	0.02519	0.129	TRUE	0.09567	0.2967	1	TRUE	0.3741	0.0008617	0.007176	TRUE	0.3052	0.04693	0.1285
Bnip3	_NE	NA	TRUE	-0.1456	0.2749	0.9959	TRUE	0.2102	0.03705	0.1651	TRUE	0.0336	0.7271	0.9129	TRUE	0.1679	0.162	0.6803	TRUE	0.1837	0.2412	0.6373	TRUE	-0.1377	0.3879	0.9417	TRUE	-0.2564	0.06401	0.3673	TRUE	-0.2656	0.1308	0.325	TRUE	0.02759	0.8031	0.9233	TRUE	-0.2739	0.04138	0.1517	TRUE	0.1994	0.02001	0.08431	TRUE	-0.3884	0.001208	0.006239	TRUE	-0.4288	0.0001282	0.0006271	TRUE	0.1918	0.01247	0.08607	TRUE	0.06342	0.381	1	TRUE	-0.369	0.0003425	0.003231	TRUE	-0.3821	0.02244	0.07327
Bnip3l	_NE	NA	TRUE	-0.04332	0.774	0.9959	TRUE	0.2487	0.01889	0.1126	TRUE	-0.05112	0.5425	0.8396	TRUE	0.01626	0.8851	0.9794	TRUE	0.2116	0.09528	0.4601	TRUE	0.1256	0.441	0.9623	TRUE	-0.0582	0.6844	0.9029	TRUE	0.1111	0.4378	0.6757	TRUE	0.03905	0.7333	0.8933	TRUE	0.05923	0.6522	0.8233	TRUE	0.175	0.0303	0.113	TRUE	0.09105	0.4106	0.585	TRUE	0.1723	0.1348	0.2429	TRUE	0.2525	0.0009759	0.01748	TRUE	0.04457	0.4595	1	TRUE	-0.04174	0.6784	0.8336	TRUE	-0.08781	0.4943	0.6678
Boc	AS	NA	TRUE	0.1385	0.5589	0.9959	TRUE	-0.2119	0.1509	0.3696	TRUE	0.02077	0.8872	0.9711	TRUE	-0.02771	0.8661	0.9738	TRUE	-0.3684	0.01929	0.2412	TRUE	-0.02515	0.9058	0.9959	TRUE	0.1942	0.2836	0.675	TRUE	0.4308	0.01989	0.08485	TRUE	0.08336	0.6056	0.8276	TRUE	0.4948	0.0008948	0.007462	TRUE	-0.2367	0.08443	0.2274	TRUE	0.5253	0.0001472	0.0009907	TRUE	0.5621	0.0004824	0.002061	TRUE	-0.2158	0.05351	0.2011	TRUE	-0.1438	0.1214	1	TRUE	0.4379	0.0002531	0.002476	TRUE	0.627	0.0002191	0.001651
Bod1	_NE	NA	TRUE	0.01618	0.9049	0.9991	TRUE	0.1015	0.3356	0.5779	TRUE	0.05216	0.5593	0.8464	TRUE	0.176	0.1511	0.6675	TRUE	0.2167	0.106	0.4794	TRUE	0.04358	0.7916	0.9896	TRUE	-0.025	0.8652	0.9644	TRUE	0.07309	0.6628	0.8351	TRUE	-0.002228	0.9851	0.994	TRUE	-0.1284	0.3482	0.591	TRUE	0.04181	0.6717	0.8225	TRUE	-0.08713	0.4769	0.6446	TRUE	-0.007971	0.9426	0.9656	TRUE	0.09891	0.1981	0.4251	TRUE	0.02422	0.7075	1	TRUE	0.004207	0.9669	0.984	TRUE	0.01851	0.9044	0.9519
Bod1l	_NE	NA	TRUE	-0.1961	0.1879	0.9959	TRUE	0.207	0.05961	0.2176	TRUE	-0.1425	0.1508	0.5379	TRUE	-0.112	0.484	0.8554	TRUE	-0.1461	0.391	0.7447	TRUE	-0.1297	0.6414	0.9825	TRUE	-0.2521	0.1675	0.5559	TRUE	-0.3875	0.1187	0.3039	TRUE	0.3737	0.001338	0.02658	TRUE	-0.1159	0.3698	0.61	TRUE	0.2571	0.003508	0.02475	TRUE	-0.3557	0.008727	0.0322	TRUE	-0.2934	0.01516	0.0409	TRUE	0.08029	0.3075	0.5414	TRUE	0.1055	0.1193	1	TRUE	-0.2194	0.02701	0.1064	TRUE	-0.3571	0.01502	0.05366
Bok	EC	4	TRUE	-0.1526	0.5905	0.9959	TRUE	-0.2497	0.2011	0.4335	TRUE	0.5015	0.001148	0.03877	TRUE	0.3048	0.1096	0.6236	TRUE	-0.231	0.2147	0.6128	TRUE	0.1177	0.5596	0.9788	TRUE	0.04727	0.8116	0.9482	TRUE	-0.1588	0.501	0.7236	TRUE	0.09039	0.5953	0.8217	TRUE	-0.8076	5.51e-08	1.3e-06	TRUE	-0.749	1.13e-07	4.169e-06	TRUE	-0.05732	0.7255	0.8324	TRUE	-0.6333	7.39e-05	0.0003814	TRUE	0.3432	0.005123	0.04989	TRUE	-0.1265	0.391	1	TRUE	-0.5344	0.01522	0.07032	TRUE	0.005722	0.9824	0.9916
Bola1	_NE	NA	TRUE	0.4096	0.3419	0.9959	TRUE	-0.6868	0.02412	0.1296	TRUE	0.7668	0.01095	0.1525	TRUE	-0.1045	0.7376	0.9385	TRUE	-0.9854	0.01289	0.2007	TRUE	-0.5917	0.1939	0.8392	TRUE	0.3624	0.4047	0.7613	TRUE	-0.3701	0.3613	0.6064	TRUE	-0.1072	0.6675	0.8591	TRUE	-0.5556	0.1237	0.3159	TRUE	-1.183	0.0005809	0.006155	TRUE	-0.2888	0.3359	0.5125	TRUE	-0.1736	0.6247	0.746	TRUE	-0.2967	0.09626	0.2847	TRUE	0.09253	0.5865	1	TRUE	0.2284	0.3154	0.5487	TRUE	0.1668	0.5243	0.691
Bola2	_NE	4	TRUE	0.2903	0.2809	0.9959	TRUE	-0.5634	0.004211	0.04423	TRUE	0.5623	0.014	0.1697	TRUE	0.00975	0.9628	0.9932	TRUE	-0.3589	0.1364	0.5233	TRUE	-0.2656	0.4174	0.9536	TRUE	0.2642	0.3475	0.7263	TRUE	-0.08487	0.7374	0.8749	TRUE	0.03956	0.8356	0.9363	TRUE	-0.09504	0.6412	0.8171	TRUE	-0.8106	7.599e-05	0.001173	TRUE	-0.09435	0.6483	0.781	TRUE	-0.08493	0.7215	0.8188	TRUE	-0.2879	0.05864	0.2126	TRUE	-0.1684	0.1854	1	TRUE	-0.1797	0.2628	0.4939	TRUE	0.3923	0.1226	0.2597
Bola3	_NE	NA	TRUE	0.332	0.2052	0.9959	TRUE	0.175	0.3308	0.5736	TRUE	0.2035	0.3242	0.7061	TRUE	0.0894	0.6888	0.9235	TRUE	0.1955	0.4062	0.755	TRUE	0.2675	0.3446	0.9265	TRUE	-0.09091	0.7148	0.9146	TRUE	0.2839	0.3128	0.5602	TRUE	0.02377	0.9207	0.9722	TRUE	-0.06828	0.7782	0.8907	TRUE	0.0038	0.9846	0.9937	TRUE	0.1062	0.6066	0.7503	TRUE	0.2481	0.204	0.3341	TRUE	0.08217	0.5519	0.7465	TRUE	-0.005414	0.9683	1	TRUE	-0.1009	0.5687	0.7599	TRUE	0.01335	0.9481	0.9723
Bop1	_NE	NA	TRUE	0.09583	0.5675	0.9959	TRUE	-0.3705	0.001534	0.02203	TRUE	0.3205	0.001883	0.05211	TRUE	0.2148	0.1328	0.6524	TRUE	-0.2308	0.1047	0.4779	TRUE	-0.2842	0.1793	0.821	TRUE	0.2814	0.1259	0.4954	TRUE	-0.4318	0.01296	0.06076	TRUE	-0.135	0.2528	0.5708	TRUE	-0.3367	0.016	0.07592	TRUE	-0.3841	0.0008101	0.007911	TRUE	-0.2171	0.1174	0.244	TRUE	-0.3426	0.03848	0.08942	TRUE	-0.1602	0.1025	0.2944	TRUE	-0.1767	0.02113	1	TRUE	-0.1842	0.06407	0.1969	TRUE	-0.1156	0.5136	0.6827
Bpgm	OL	NA	TRUE	0.1086	0.4464	0.9959	TRUE	0.1482	0.1833	0.4107	TRUE	0.1518	0.09836	0.4523	TRUE	0.09834	0.4565	0.8457	TRUE	0.2074	0.1225	0.5053	TRUE	0.2086	0.2208	0.8652	TRUE	0.004411	0.9757	0.9938	TRUE	0.2291	0.1658	0.3792	TRUE	0.001752	0.99	0.9955	TRUE	0.1181	0.3583	0.5999	TRUE	-0.05704	0.5558	0.7379	TRUE	0.1368	0.2474	0.4161	TRUE	0.1469	0.1984	0.3271	TRUE	0.1712	0.02485	0.1281	TRUE	-0.02696	0.6996	1	TRUE	0.1472	0.156	0.3575	TRUE	0.1981	0.1869	0.3507
Bphl	_NE	NA	TRUE	0.05632	0.7479	0.9959	TRUE	0.02005	0.8794	0.9444	TRUE	-0.0375	0.7737	0.9298	TRUE	0.04702	0.7673	0.9476	TRUE	0.1862	0.2573	0.6499	TRUE	0.00556	0.9778	0.9978	TRUE	-0.03164	0.8642	0.9644	TRUE	0.1481	0.4156	0.6562	TRUE	0.08675	0.5609	0.8014	TRUE	-0.1814	0.2251	0.4618	TRUE	-0.04001	0.7663	0.8791	TRUE	0.07722	0.5802	0.7297	TRUE	0.2509	0.07003	0.1452	TRUE	0.07477	0.481	0.6945	TRUE	-0.1008	0.2955	1	TRUE	0.02759	0.8133	0.9119	TRUE	0.1274	0.3905	0.5747
Bpifb4	_NE	NA	TRUE	4.33	9.416e-05	0.1203	FALSE	-3.41	0.009279	NA	FALSE	0.497	0.6153	NA	FALSE	2.517	0.07585	NA	FALSE	-1.263	0.3722	NA	FALSE	1.845	0.2671	NA	FALSE	2.642	0.185	NA	FALSE	0.3065	0.7992	NA	FALSE	-0.2123	0.8678	NA	FALSE	0	1	NA	NA	NA	NA	NA	NA	NA	NA	NA	NA	NA	NA	NA	NA	NA	NA	NA	NA	NA	NA	NA	NA	NA	NA	NA	NA	NA	NA	NA
Bpnt1	_NE	NA	TRUE	-0.03479	0.8105	0.9972	TRUE	0.154	0.145	0.3613	TRUE	0.00606	0.9479	0.9871	TRUE	0.1267	0.2872	0.755	TRUE	0.2281	0.07931	0.4355	TRUE	0.05544	0.7433	0.9885	TRUE	-0.1006	0.4921	0.812	TRUE	-0.1493	0.3626	0.6078	TRUE	0.1152	0.2877	0.606	TRUE	-0.2757	0.03238	0.1271	TRUE	0.009957	0.913	0.9608	TRUE	-0.2285	0.0544	0.1355	TRUE	-0.2806	0.01144	0.03222	TRUE	0.1375	0.07855	0.2546	TRUE	-0.04307	0.5097	1	TRUE	-0.1902	0.06649	0.2022	TRUE	-0.2788	0.03193	0.09604
Bptf	_NE	NA	TRUE	-0.1972	0.1665	0.9959	TRUE	0.08553	0.5157	0.7222	TRUE	-0.03116	0.7148	0.9092	TRUE	-0.1778	0.219	0.7165	TRUE	-0.1058	0.4907	0.8024	TRUE	-0.03292	0.8502	0.9927	TRUE	-0.1483	0.3627	0.7363	TRUE	-0.4788	0.003961	0.02364	TRUE	0.2782	0.0839	0.3351	TRUE	-0.1872	0.2149	0.4498	TRUE	0.1214	0.1759	0.3669	TRUE	-0.4114	0.005906	0.02343	TRUE	-0.4561	0.0002322	0.001069	TRUE	-0.0412	0.6423	0.8092	TRUE	0.04584	0.4934	1	TRUE	-0.2429	0.03055	0.1166	TRUE	-0.3939	0.004534	0.02059
Braf	_NE	NA	TRUE	-0.234	0.1307	0.9959	TRUE	0.2895	0.01451	0.0969	TRUE	-0.1052	0.221	0.6173	TRUE	-0.03525	0.7741	0.95	TRUE	0.02998	0.8262	0.9445	TRUE	-0.1759	0.3769	0.9409	TRUE	-0.3501	0.02253	0.2192	TRUE	-0.3073	0.09197	0.2565	TRUE	0.1399	0.2657	0.5858	TRUE	-0.02802	0.8295	0.9189	TRUE	0.192	0.02307	0.09325	TRUE	-0.2927	0.01367	0.04611	TRUE	-0.4192	0.0003101	0.001388	TRUE	0.1487	0.07906	0.2553	TRUE	0.05353	0.4407	1	TRUE	-0.2331	0.02557	0.1025	TRUE	-0.219	0.1625	0.3173
Brap	_NE	NA	TRUE	-0.04408	0.7476	0.9959	TRUE	0.05877	0.5926	0.7754	TRUE	0.06829	0.4202	0.7708	TRUE	0.2552	0.04366	0.5111	TRUE	0.1403	0.2936	0.6831	TRUE	-0.07639	0.6347	0.9825	TRUE	-0.0325	0.8193	0.9498	TRUE	-0.02098	0.8925	0.9553	TRUE	0.06074	0.5662	0.8045	TRUE	-0.1189	0.3359	0.5795	TRUE	-0.05049	0.5437	0.7291	TRUE	-0.06616	0.5543	0.7092	TRUE	-0.1252	0.2715	0.4135	TRUE	0.03861	0.6298	0.7999	TRUE	0.00204	0.974	1	TRUE	-0.06215	0.5182	0.7212	TRUE	0.0407	0.7714	0.8707
Brca1	OL	NA	TRUE	0.06087	0.8789	0.9983	TRUE	0.4901	0.1177	0.3225	TRUE	0.1154	0.7672	0.9274	TRUE	0.03733	0.9267	0.9874	TRUE	0.8992	0.01564	0.2165	TRUE	0.1261	0.7694	0.9896	TRUE	0.4561	0.2959	0.6887	TRUE	0.8694	0.03373	0.1253	TRUE	0.402	0.33	0.6426	TRUE	1.614	6.883e-05	0.0008209	TRUE	-0.1461	0.7046	0.8436	TRUE	1.099	0.0009188	0.004922	TRUE	1.655	2.918e-07	2.33e-06	TRUE	0.1965	0.4689	0.6847	TRUE	0.0424	0.8672	1	TRUE	0.8003	0.006725	0.03804	TRUE	0.9391	0.005745	0.02505
Brca2	_NE	NA	TRUE	-0.3249	0.3768	0.9959	TRUE	0.01899	0.9402	0.9762	TRUE	0.02893	0.9119	0.9779	TRUE	-0.5932	0.06716	0.5654	TRUE	-0.3136	0.2886	0.6787	TRUE	-0.06993	0.8655	0.9928	TRUE	0.4633	0.2296	0.6266	TRUE	0.5991	0.1018	0.2748	TRUE	0.1138	0.6078	0.8285	TRUE	0.8489	0.0005257	0.00478	TRUE	0.2889	0.2302	0.4356	TRUE	0.5029	0.08011	0.1828	TRUE	0.2567	0.4024	0.5493	TRUE	0.0337	0.88	0.9446	TRUE	0.1248	0.5322	1	TRUE	0.2251	0.3359	0.5698	TRUE	0.3791	0.1639	0.3192
Brcc3	_NE	NA	TRUE	-0.2356	0.2536	0.9959	TRUE	0.1329	0.3372	0.579	TRUE	-0.08732	0.511	0.8228	TRUE	-0.2733	0.1742	0.6909	TRUE	-0.0146	0.9348	0.9793	TRUE	-0.2315	0.3852	0.9415	TRUE	-0.4342	0.02452	0.2278	TRUE	-0.2805	0.3636	0.6085	TRUE	0.00841	0.9516	0.9834	TRUE	0.1499	0.3141	0.5582	TRUE	0.2142	0.04105	0.1395	TRUE	-0.2682	0.03703	0.101	TRUE	-0.2583	0.04222	0.09659	TRUE	0.2439	0.0034	0.03903	TRUE	0.08623	0.3441	1	TRUE	-0.1633	0.1778	0.3911	TRUE	-0.3181	0.04874	0.1319
Brd1	_NE	NA	TRUE	0.04908	0.7373	0.9959	TRUE	-0.2465	0.01872	0.1119	TRUE	0.07548	0.4273	0.7745	TRUE	0.0116	0.9216	0.9858	TRUE	-0.1034	0.4154	0.7609	TRUE	-0.1736	0.3167	0.9123	TRUE	-0.04051	0.7786	0.9363	TRUE	-0.2416	0.1336	0.3293	TRUE	0.1907	0.08426	0.3359	TRUE	0.02359	0.8502	0.9293	TRUE	-0.211	0.02257	0.0917	TRUE	-0.1056	0.3577	0.5351	TRUE	-0.1544	0.2021	0.332	TRUE	-0.04637	0.5766	0.7648	TRUE	-0.03957	0.5748	1	TRUE	-0.02558	0.7921	0.9008	TRUE	0.0988	0.5616	0.7204
Brd2	_NE	NA	TRUE	-0.003642	0.9812	0.9991	TRUE	-0.06187	0.5571	0.7506	TRUE	0.04228	0.6518	0.8837	TRUE	0.08451	0.4833	0.8553	TRUE	0.04766	0.6942	0.8939	TRUE	-0.1132	0.4685	0.9667	TRUE	0.01763	0.8978	0.9723	TRUE	0.09677	0.5177	0.7366	TRUE	-0.06047	0.6216	0.8364	TRUE	0.1198	0.3719	0.6119	TRUE	-0.05258	0.519	0.71	TRUE	0.1488	0.1794	0.3309	TRUE	0.07346	0.501	0.6413	TRUE	-0.02443	0.7503	0.876	TRUE	0.02342	0.7216	1	TRUE	0.03156	0.769	0.8877	TRUE	0.1509	0.2345	0.4118
Brd3	_NE	NA	TRUE	0.06559	0.6433	0.9959	TRUE	-0.0907	0.4001	0.6346	TRUE	0.1525	0.1038	0.4618	TRUE	0.1285	0.2793	0.7515	TRUE	-0.06652	0.6022	0.8552	TRUE	-0.09452	0.5723	0.9788	TRUE	-0.006704	0.9624	0.9897	TRUE	-0.3007	0.05817	0.1864	TRUE	0.04676	0.6816	0.8664	TRUE	-0.1266	0.3058	0.5498	TRUE	-0.08419	0.3838	0.5927	TRUE	-0.165	0.1832	0.3358	TRUE	-0.2256	0.04131	0.09481	TRUE	-0.1076	0.1694	0.3922	TRUE	-0.05427	0.4093	1	TRUE	-0.1193	0.2129	0.4378	TRUE	-0.1715	0.2263	0.4009
Brd4	_NE	NA	TRUE	0.02329	0.8722	0.9983	TRUE	-0.2465	0.02179	0.1229	TRUE	0.1254	0.1989	0.5965	TRUE	0.1349	0.2455	0.7296	TRUE	-0.1727	0.1541	0.5473	TRUE	-0.08002	0.663	0.9825	TRUE	0.03906	0.8018	0.9456	TRUE	-0.3362	0.02381	0.09701	TRUE	0.07175	0.5529	0.7984	TRUE	-0.3334	0.006044	0.0356	TRUE	-0.1719	0.03208	0.1175	TRUE	-0.07855	0.5944	0.741	TRUE	-0.3093	0.03234	0.07744	TRUE	-0.04723	0.6035	0.7834	TRUE	-0.1333	0.04354	1	TRUE	-0.01948	0.8469	0.9292	TRUE	-0.1184	0.3537	0.5394
Brd7	_NE	NA	TRUE	-0.05568	0.7047	0.9959	TRUE	0.1685	0.1348	0.3467	TRUE	0.004049	0.9696	0.9934	TRUE	0.04066	0.7508	0.9428	TRUE	0.2002	0.1534	0.5464	TRUE	0.1885	0.273	0.8926	TRUE	-0.09868	0.5188	0.824	TRUE	0.2178	0.195	0.4205	TRUE	0.06613	0.5838	0.8149	TRUE	-0.02609	0.8458	0.9268	TRUE	0.1286	0.183	0.3759	TRUE	0.07788	0.509	0.6727	TRUE	0.01032	0.9271	0.9572	TRUE	0.08298	0.2927	0.5274	TRUE	0.03259	0.642	1	TRUE	0.01164	0.9092	0.9579	TRUE	-0.03463	0.7982	0.8885
Brd8	_NE	NA	TRUE	-0.02374	0.8673	0.9983	TRUE	0.08644	0.4209	0.6512	TRUE	-0.0446	0.6287	0.8745	TRUE	-0.1184	0.3084	0.772	TRUE	0.05199	0.6947	0.894	TRUE	-0.01822	0.9117	0.9959	TRUE	-0.1504	0.3289	0.7126	TRUE	-0.02747	0.8674	0.9424	TRUE	-0.04015	0.7243	0.8894	TRUE	0.09017	0.4739	0.7004	TRUE	0.01383	0.8795	0.9446	TRUE	-0.05863	0.613	0.7552	TRUE	-0.01665	0.8834	0.9301	TRUE	0.03293	0.6665	0.823	TRUE	0.008366	0.8967	1	TRUE	-0.08056	0.4158	0.6379	TRUE	-0.07277	0.5831	0.7375
Brd9	_NE	NA	TRUE	-0.09111	0.6279	0.9959	TRUE	0.04171	0.7018	0.8451	TRUE	0.006736	0.9408	0.985	TRUE	0.1262	0.261	0.7394	TRUE	-0.01558	0.8974	0.9696	TRUE	-0.01671	0.9213	0.9971	TRUE	-0.2034	0.2096	0.6079	TRUE	-0.3744	0.01105	0.05372	TRUE	-0.3705	0.01181	0.1129	TRUE	-0.3665	0.00665	0.0384	TRUE	0.03642	0.6604	0.814	TRUE	-0.5357	9.065e-07	9.586e-06	TRUE	-0.7061	9.564e-10	1.038e-08	TRUE	0.02489	0.769	0.8876	TRUE	-0.009265	0.8792	1	TRUE	-0.5531	0.0001905	0.001938	TRUE	-0.4129	0.001678	0.009269
Brdt	_NE	NA	TRUE	-0.14	0.4708	0.9959	TRUE	0.2151	0.1252	0.3325	TRUE	-0.1511	0.2886	0.6783	TRUE	0.1314	0.4444	0.8413	TRUE	0.1943	0.2576	0.6499	TRUE	0.2831	0.1945	0.8398	TRUE	-0.005549	0.9783	0.9942	TRUE	0.1324	0.5233	0.7406	TRUE	-0.05989	0.7266	0.8903	TRUE	0.114	0.5168	0.7335	TRUE	0.009005	0.9537	0.9803	TRUE	0.08953	0.5507	0.7061	TRUE	0.02902	0.8484	0.906	TRUE	0.1597	0.1456	0.36	TRUE	0.01253	0.912	1	TRUE	-0.1336	0.4219	0.6437	TRUE	-0.01223	0.9561	0.9769
Bre	_NE	NA	TRUE	-0.1591	0.3357	0.9959	TRUE	-0.06476	0.58	0.7672	TRUE	0.04148	0.7237	0.9117	TRUE	0.06737	0.6638	0.916	TRUE	0.08946	0.5418	0.8302	TRUE	-0.09059	0.6126	0.9825	TRUE	-0.06344	0.7105	0.9124	TRUE	0.176	0.3462	0.5935	TRUE	-0.1803	0.158	0.4585	TRUE	0.2053	0.1502	0.3593	TRUE	0.1538	0.1721	0.3615	TRUE	0.1037	0.4463	0.6178	TRUE	-0.02111	0.8622	0.9165	TRUE	0.05723	0.47	0.6858	TRUE	0.0195	0.7966	1	TRUE	-0.09808	0.3863	0.613	TRUE	0.18	0.2535	0.4333
Brf1	_NE	NA	TRUE	-0.1175	0.4512	0.9959	TRUE	-0.1705	0.1328	0.3445	TRUE	0.1047	0.2807	0.6704	TRUE	0.05246	0.6837	0.9229	TRUE	-0.1187	0.3736	0.7353	TRUE	-0.07767	0.6567	0.9825	TRUE	-0.05976	0.6955	0.9079	TRUE	0.0864	0.6017	0.7979	TRUE	-0.01213	0.9228	0.9726	TRUE	0.01275	0.9224	0.9655	TRUE	-0.2166	0.03712	0.1307	TRUE	0.07802	0.5337	0.6927	TRUE	-0.1217	0.2827	0.4266	TRUE	-0.0827	0.3229	0.5562	TRUE	0.003765	0.9599	1	TRUE	0.03671	0.7179	0.8586	TRUE	0.1945	0.1645	0.3199
Brf2	_NE	NA	TRUE	-0.1438	0.5198	0.9959	TRUE	-0.2583	0.07202	0.2435	TRUE	0.2102	0.2242	0.6196	TRUE	0.2668	0.1475	0.6652	TRUE	-0.1589	0.3949	0.7476	TRUE	-0.2732	0.2647	0.8878	TRUE	0.03253	0.872	0.9656	TRUE	-0.104	0.6627	0.8351	TRUE	-0.3962	0.02555	0.1801	TRUE	-0.244	0.1868	0.4132	TRUE	-0.3641	0.02361	0.09466	TRUE	-0.1676	0.3266	0.5026	TRUE	-0.3146	0.08487	0.1694	TRUE	-0.1273	0.3096	0.5433	TRUE	-0.2263	0.03877	1	TRUE	-0.1349	0.3455	0.5782	TRUE	0.07966	0.6789	0.8088
Bri3	_NE	1	TRUE	0.2349	0.2218	0.9959	TRUE	-0.09134	0.5103	0.7176	TRUE	0.02002	0.8984	0.9743	TRUE	0.1848	0.2809	0.7526	TRUE	0.141	0.4757	0.7958	TRUE	-0.05635	0.8236	0.9904	TRUE	0.07287	0.7154	0.9146	TRUE	0.6192	0.002704	0.01749	TRUE	-0.1804	0.3377	0.6493	TRUE	0.283	0.09993	0.2763	TRUE	-0.2042	0.2074	0.4076	TRUE	0.3173	0.05547	0.1375	TRUE	0.5988	6.271e-05	0.0003288	TRUE	0.03502	0.7966	0.9009	TRUE	-0.1628	0.1534	1	TRUE	0.3281	0.03352	0.1252	TRUE	0.6318	0.003149	0.01538
Bri3bp	_NE	NA	TRUE	-0.1227	0.3965	0.9959	TRUE	0.05659	0.5999	0.7809	TRUE	0.05381	0.5309	0.8329	TRUE	0.06535	0.573	0.8845	TRUE	0.1375	0.3414	0.7128	TRUE	-0.1048	0.5157	0.9753	TRUE	-0.1031	0.459	0.7948	TRUE	-0.4804	0.00609	0.0334	TRUE	-0.02573	0.8248	0.9331	TRUE	-0.2712	0.02929	0.1183	TRUE	0.06448	0.4286	0.6338	TRUE	-0.5661	2.987e-06	2.869e-05	TRUE	-0.5524	8.557e-07	6.437e-06	TRUE	-0.02995	0.7297	0.8639	TRUE	-0.02653	0.6596	1	TRUE	-0.4138	0.0003631	0.003394	TRUE	-0.6014	2.4e-06	3.014e-05
Brip1	_NE	NA	TRUE	-0.9289	0.1495	0.9959	FALSE	-0.323	0.6424	NA	FALSE	-0.6808	0.4109	NA	FALSE	1.007	0.1737	NA	FALSE	0.1551	0.8296	NA	FALSE	1.607	0.04645	NA	FALSE	1.809	0.09775	NA	FALSE	1.448	0.07843	NA	FALSE	-0.7247	0.5332	NA	FALSE	1.307	0.0775	NA	FALSE	1.755	0.04694	NA	FALSE	1.13	0.1239	NA	TRUE	1.998	8.525e-05	0.0004341	FALSE	0.0008296	0.9982	NA	FALSE	0.05818	0.9044	NA	TRUE	1.137	0.1226	0.3061	FALSE	0.7443	0.2129	NA
Brix1	_NE	NA	TRUE	-0.1047	0.5616	0.9959	TRUE	0.4738	0.0005527	0.0108	TRUE	-0.2509	0.07596	0.4007	TRUE	0.1099	0.5233	0.8695	TRUE	0.1948	0.2534	0.6468	TRUE	0.1833	0.4132	0.9534	TRUE	-0.3162	0.08964	0.4283	TRUE	0.2527	0.2044	0.4328	TRUE	0.1282	0.483	0.7567	TRUE	0.02623	0.8794	0.9437	TRUE	0.1838	0.1842	0.3772	TRUE	-0.003707	0.9799	0.9903	TRUE	0.1488	0.3123	0.4579	TRUE	0.293	0.0009095	0.01671	TRUE	-0.06869	0.4384	1	TRUE	-0.08023	0.5281	0.7281	TRUE	-0.1078	0.5578	0.7179
Brms1	_NE	NA	TRUE	0.1523	0.4165	0.9959	TRUE	-0.1504	0.347	0.5874	TRUE	0.07012	0.6134	0.8683	TRUE	0.2177	0.1714	0.6885	TRUE	-0.08511	0.602	0.8551	TRUE	0.06145	0.781	0.9896	TRUE	0.3218	0.09968	0.4475	TRUE	0.1994	0.295	0.5428	TRUE	-0.1347	0.3664	0.6734	TRUE	-0.1852	0.2607	0.5	TRUE	-0.4005	0.003521	0.02481	TRUE	0.1002	0.5133	0.6761	TRUE	0.0654	0.6554	0.7692	TRUE	0.02912	0.7913	0.8987	TRUE	0.008726	0.9207	1	TRUE	0.215	0.08379	0.2373	TRUE	0.4431	0.01425	0.05162
Brms1l	_NE	NA	TRUE	-0.1741	0.2098	0.9959	TRUE	0.2283	0.02646	0.1366	TRUE	0.01911	0.8354	0.9552	TRUE	0.1952	0.09443	0.6155	TRUE	0.07231	0.6002	0.8546	TRUE	-0.0285	0.86	0.9928	TRUE	-0.1752	0.2263	0.6245	TRUE	-0.2041	0.1981	0.4247	TRUE	-0.01021	0.9285	0.9746	TRUE	-0.2089	0.1075	0.2889	TRUE	0.2272	0.00824	0.04577	TRUE	-0.3063	0.005384	0.02169	TRUE	-0.2762	0.01509	0.04074	TRUE	0.1114	0.1487	0.3639	TRUE	-0.03278	0.6124	1	TRUE	-0.1798	0.07904	0.2278	TRUE	-0.3592	0.01138	0.04328
Brox	_NE	NA	TRUE	-0.2113	0.1179	0.9959	TRUE	0.116	0.2732	0.5168	TRUE	-0.04175	0.6329	0.8769	TRUE	0.03114	0.7889	0.954	TRUE	0.1421	0.299	0.6846	TRUE	0.0666	0.6847	0.9825	TRUE	-0.001274	0.993	0.9981	TRUE	0.1938	0.2123	0.4426	TRUE	0.181	0.1192	0.3993	TRUE	0.2393	0.06447	0.2056	TRUE	0.08475	0.3586	0.5694	TRUE	0.1489	0.1743	0.3247	TRUE	0.1829	0.1001	0.193	TRUE	0.1054	0.1428	0.3561	TRUE	-0.005992	0.9257	1	TRUE	0.06879	0.4596	0.6744	TRUE	-0.03788	0.7831	0.8779
Brp44	_NE	NA	TRUE	0.008805	0.9567	0.9991	TRUE	0.2151	0.05462	0.2066	TRUE	0.09552	0.4049	0.7612	TRUE	0.1544	0.2537	0.7355	TRUE	0.2482	0.07147	0.42	TRUE	0.06913	0.6939	0.9825	TRUE	-0.1172	0.48	0.8058	TRUE	-0.1741	0.3423	0.5896	TRUE	-0.1833	0.1307	0.4178	TRUE	-0.4609	0.007714	0.04306	TRUE	0.0435	0.7031	0.8428	TRUE	-0.361	0.01441	0.04823	TRUE	-0.1498	0.2676	0.4089	TRUE	-0.03144	0.7314	0.8651	TRUE	-0.07369	0.3408	1	TRUE	-0.306	0.007336	0.04064	TRUE	-0.3348	0.02941	0.09035
Brp44l	_NE	NA	TRUE	-0.07914	0.6178	0.9959	TRUE	0.1483	0.2087	0.4441	TRUE	0.04442	0.685	0.8972	TRUE	-0.01639	0.8997	0.983	TRUE	0.1022	0.4565	0.7837	TRUE	0.04692	0.8015	0.9896	TRUE	0.1928	0.2281	0.6248	TRUE	0.1169	0.4998	0.7229	TRUE	0.04884	0.6943	0.874	TRUE	0.2571	0.04665	0.1644	TRUE	-0.06898	0.5405	0.7267	TRUE	0.06949	0.6025	0.7473	TRUE	0.1857	0.1095	0.2065	TRUE	0.1074	0.1908	0.4179	TRUE	0.04085	0.6263	1	TRUE	0.07748	0.4533	0.6703	TRUE	0.01013	0.9466	0.9715
Brpf1	_NE	NA	TRUE	-0.08628	0.5847	0.9959	TRUE	-0.08789	0.4878	0.701	TRUE	0.01091	0.9114	0.9779	TRUE	0.1024	0.437	0.8384	TRUE	-0.1662	0.2016	0.6	TRUE	-0.1133	0.5195	0.9764	TRUE	0.01907	0.9014	0.9734	TRUE	-0.01607	0.9222	0.9673	TRUE	0.00645	0.9534	0.9841	TRUE	0.08096	0.5382	0.7488	TRUE	-0.1553	0.2017	0.4004	TRUE	0.03881	0.7443	0.8448	TRUE	-0.1572	0.2567	0.3966	TRUE	-0.008136	0.9327	0.9712	TRUE	-0.05029	0.476	1	TRUE	-0.104	0.3284	0.5624	TRUE	0.1335	0.3629	0.5482
Brpf3	_NE	NA	TRUE	0.1175	0.4736	0.9959	TRUE	-0.366	0.003169	0.03629	TRUE	0.1314	0.2261	0.6212	TRUE	0.05333	0.6818	0.9221	TRUE	-0.323	0.01657	0.223	TRUE	-0.2801	0.1479	0.7863	TRUE	0.2088	0.225	0.6235	TRUE	-0.2522	0.1801	0.3997	TRUE	0.002339	0.9843	0.9935	TRUE	0.03371	0.7962	0.9003	TRUE	-0.1967	0.05207	0.1647	TRUE	-0.1574	0.2257	0.3897	TRUE	-0.2457	0.0542	0.1184	TRUE	-0.2249	0.004089	0.04386	TRUE	-0.005992	0.9304	1	TRUE	-0.05406	0.5834	0.7697	TRUE	-0.08276	0.648	0.7857
Brsk1	_NE	NA	TRUE	0.1647	0.3039	0.9959	TRUE	-0.4134	0.0002489	0.005967	TRUE	0.3104	0.0009203	0.03406	TRUE	0.05856	0.6587	0.9145	TRUE	-0.3587	0.007317	0.1446	TRUE	-0.2429	0.2127	0.8565	TRUE	0.211	0.1483	0.5311	TRUE	-0.4302	0.02309	0.09466	TRUE	-0.3411	0.01666	0.1374	TRUE	-0.3601	0.01489	0.07207	TRUE	-0.4927	1.911e-08	8.888e-07	TRUE	-0.3004	0.02482	0.07375	TRUE	-0.6	1.028e-05	6.365e-05	TRUE	-0.197	0.01988	0.1127	TRUE	-0.07151	0.3647	1	TRUE	-0.218	0.04961	0.1656	TRUE	-0.01895	0.9047	0.9519
Brsk2	_NE	NA	TRUE	0.04038	0.788	0.9959	TRUE	-0.2854	0.01421	0.09541	TRUE	0.2358	0.01082	0.1515	TRUE	0.1571	0.1951	0.7081	TRUE	-0.2053	0.08098	0.4384	TRUE	-0.3374	0.07335	0.6281	TRUE	0.03693	0.8089	0.9474	TRUE	-0.3712	0.02231	0.09232	TRUE	-0.1629	0.2123	0.5282	TRUE	-0.2003	0.1483	0.3558	TRUE	-0.3231	0.0001189	0.001714	TRUE	-0.2028	0.1072	0.2278	TRUE	-0.5239	2.04e-05	0.000118	TRUE	-0.1736	0.05256	0.1991	TRUE	-0.1357	0.04731	1	TRUE	-0.1798	0.1045	0.2753	TRUE	-0.08864	0.5447	0.7073
Brwd1	_NE	NA	TRUE	-0.06842	0.6289	0.9959	TRUE	0.2787	0.007748	0.06509	TRUE	-0.1458	0.1005	0.4557	TRUE	-0.03745	0.7365	0.9383	TRUE	0.05657	0.6466	0.8744	TRUE	0.0205	0.9035	0.9959	TRUE	-0.03838	0.7781	0.9359	TRUE	-0.3034	0.06257	0.1966	TRUE	-0.09974	0.3562	0.6662	TRUE	-0.2447	0.07562	0.2299	TRUE	0.1714	0.04237	0.1426	TRUE	-0.3253	0.004133	0.01741	TRUE	-0.2458	0.03541	0.08346	TRUE	0.1684	0.02363	0.125	TRUE	0.06583	0.3408	1	TRUE	-0.2873	0.002239	0.01596	TRUE	-0.4981	0.0001614	0.001273
Brwd3	_NE	NA	TRUE	-0.3207	0.328	0.9959	TRUE	0.06159	0.8183	0.9134	TRUE	-0.2923	0.2154	0.6117	TRUE	-0.5882	0.09288	0.6138	TRUE	-0.5372	0.02611	0.2787	TRUE	-0.1343	0.7158	0.986	TRUE	-0.4098	0.1847	0.5792	TRUE	-0.4504	0.2849	0.5307	TRUE	1.345	1.295e-08	1.096e-06	TRUE	0.1045	0.7319	0.8661	TRUE	0.4818	0.01912	0.08152	TRUE	-0.04873	0.8528	0.9143	TRUE	-0.5339	0.0129	0.03564	TRUE	0.1782	0.3976	0.6265	TRUE	0.1137	0.5815	1	TRUE	-0.3846	0.0961	0.26	TRUE	-0.3215	0.2109	0.3815
Bscl2	_NE	NA	TRUE	0.1969	0.1916	0.9959	TRUE	-0.2065	0.08779	0.2715	TRUE	0.1832	0.06934	0.3867	TRUE	0.1804	0.1508	0.6675	TRUE	-0.002879	0.9826	0.994	TRUE	-0.09821	0.6178	0.9825	TRUE	0.1566	0.3069	0.6959	TRUE	-0.1267	0.4755	0.7045	TRUE	-0.2696	0.03702	0.2179	TRUE	0.01431	0.9258	0.9673	TRUE	-0.2579	0.008667	0.04747	TRUE	-0.1562	0.1947	0.3507	TRUE	0.08555	0.4763	0.6197	TRUE	-0.1718	0.04443	0.1802	TRUE	0.0405	0.5415	1	TRUE	0.02806	0.7772	0.8921	TRUE	0.01168	0.9316	0.9653
Bsdc1	_NE	NA	TRUE	-0.09644	0.4789	0.9959	TRUE	-0.04039	0.7162	0.8528	TRUE	0.01656	0.8558	0.962	TRUE	0.1562	0.2051	0.7094	TRUE	0.03661	0.7734	0.9259	TRUE	-0.07678	0.6437	0.9825	TRUE	-0.00483	0.9723	0.9927	TRUE	0.2081	0.1801	0.3997	TRUE	-0.1127	0.3159	0.632	TRUE	0.1217	0.3287	0.572	TRUE	-0.1555	0.09067	0.2383	TRUE	0.1593	0.1552	0.2988	TRUE	-0.04338	0.7153	0.8146	TRUE	-0.05503	0.5179	0.7212	TRUE	0.06407	0.3277	1	TRUE	0.0321	0.7377	0.8702	TRUE	0.2135	0.1585	0.3118
Bsg	EC	NA	TRUE	0.261	0.1593	0.9959	TRUE	-0.148	0.1626	0.3853	TRUE	0.05034	0.6239	0.8732	TRUE	-0.02745	0.8298	0.9645	TRUE	-0.08137	0.6047	0.8565	TRUE	-0.02915	0.8682	0.9936	TRUE	0.01788	0.9132	0.9768	TRUE	0.06406	0.699	0.8535	TRUE	0.2396	0.1577	0.4582	TRUE	-0.2737	0.05613	0.1863	TRUE	-0.2464	0.002725	0.02047	TRUE	0.04125	0.7772	0.8666	TRUE	-0.1448	0.204	0.3341	TRUE	0.0855	0.3421	0.5733	TRUE	0.04545	0.5885	1	TRUE	-0.2165	0.08316	0.2362	TRUE	-0.1231	0.3408	0.5258
Bsn	N	4	TRUE	-0.09672	0.6374	0.9959	TRUE	-0.5133	0.0001842	0.004793	TRUE	0.3747	0.006292	0.1105	TRUE	0.1838	0.2039	0.7082	TRUE	-0.2554	0.08093	0.4384	TRUE	-0.3255	0.1665	0.8065	TRUE	0.1092	0.5467	0.8377	TRUE	-0.5979	0.001979	0.01359	TRUE	0.000687	0.9971	0.9985	TRUE	-0.3664	0.005409	0.03244	TRUE	-0.3811	3.415e-05	0.0006017	TRUE	-0.1358	0.4767	0.6446	TRUE	-0.5292	0.0004087	0.001777	TRUE	-0.1392	0.1841	0.4104	TRUE	-0.1183	0.2059	1	TRUE	-0.1929	0.1908	0.4074	TRUE	-0.1858	0.3062	0.4901
Bspry	_NE	NA	TRUE	1.067	0.0603	0.9959	TRUE	-0.1114	0.82	0.9143	TRUE	0.5926	0.2676	0.6583	TRUE	0.1916	0.7116	0.9285	TRUE	0.7949	0.1385	0.5273	FALSE	0.05463	0.9289	NA	TRUE	0.4578	0.4501	0.7899	TRUE	0.4122	0.4357	0.6737	FALSE	0.8105	0.1638	NA	TRUE	0.77	0.1278	0.3227	TRUE	0.3772	0.4219	0.6277	TRUE	0.4191	0.3371	0.5139	FALSE	0.4838	0.3187	NA	TRUE	-0.4957	0.1355	0.3457	TRUE	0.3002	0.3596	1	TRUE	-0.09471	0.8058	0.9086	TRUE	0.1709	0.6725	0.8044
Bst1	_NE	NA	FALSE	-0.7199	0.286	NA	TRUE	1.044	0.05246	0.202	TRUE	-0.5252	0.3424	0.7189	TRUE	-2.43	0.0002914	0.05003	TRUE	-0.6694	0.2577	0.6501	FALSE	1.549	0.05395	NA	TRUE	-0.8097	0.3263	0.7108	TRUE	1.321	0.03153	0.1191	FALSE	0.3183	0.6581	NA	FALSE	1.392	0.04744	NA	FALSE	0.06278	0.9139	NA	TRUE	2.617	3.822e-05	0.0002948	TRUE	1.596	0.002537	0.008844	FALSE	0.5946	0.3723	NA	FALSE	-0.5216	0.4805	NA	TRUE	1.509	0.001661	0.01247	TRUE	1.605	0.000304	0.002187
Bst2	_NE	2	TRUE	0.3868	0.344	0.9959	TRUE	-0.2942	0.2933	0.5362	TRUE	-0.1368	0.6655	0.889	TRUE	-0.4106	0.2559	0.7359	TRUE	0.1178	0.7722	0.9254	TRUE	1.496	7.693e-05	0.005504	TRUE	1.408	0.0001747	0.007881	TRUE	2.844	3.286e-22	4.485e-20	TRUE	0.4967	0.07636	0.3179	TRUE	2.541	1.908e-28	4.833e-26	TRUE	-0.4407	0.2204	0.4245	TRUE	2.749	2.804e-34	3.692e-32	TRUE	2.936	1.359e-46	9.255e-45	TRUE	0.07176	0.7859	0.8961	TRUE	-0.2955	0.2475	1	TRUE	1.747	1.623e-13	7.046e-12	TRUE	2.991	2.564e-23	2.391e-21
Btaf1	_NE	NA	TRUE	-0.2444	0.1871	0.9959	TRUE	0.3584	0.0007239	0.01317	TRUE	-0.3055	0.005927	0.1074	TRUE	-0.02614	0.8397	0.9678	TRUE	0.05056	0.7738	0.9259	TRUE	0.2491	0.2316	0.872	TRUE	-0.006161	0.9712	0.9921	TRUE	-0.05483	0.7702	0.8932	TRUE	0.1328	0.3287	0.6417	TRUE	-0.2939	0.05941	0.1941	TRUE	0.3499	0.00348	0.02468	TRUE	-0.05867	0.6997	0.8153	TRUE	-0.1229	0.2782	0.4212	TRUE	-0.1207	0.2822	0.516	TRUE	-0.03858	0.7887	1	TRUE	-0.05629	0.6823	0.8365	TRUE	-0.3781	0.01363	0.04977
Btbd1	_NE	NA	TRUE	-0.08442	0.5552	0.9959	TRUE	0.3016	0.004154	0.04389	TRUE	-0.09438	0.2711	0.6617	TRUE	0.07066	0.5302	0.8702	TRUE	0.296	0.04293	0.3457	TRUE	0.1035	0.5497	0.9788	TRUE	-0.07754	0.5975	0.8618	TRUE	0.1024	0.4813	0.7085	TRUE	0.03631	0.7755	0.9121	TRUE	-0.009998	0.9348	0.9719	TRUE	0.2493	0.00762	0.04338	TRUE	0.005285	0.9612	0.9785	TRUE	0.1121	0.3181	0.4642	TRUE	0.1914	0.01005	0.0759	TRUE	0.04201	0.4594	1	TRUE	-0.03783	0.6987	0.8475	TRUE	-0.06988	0.6113	0.7593
Btbd10	_NE	NA	TRUE	-0.04339	0.7609	0.9959	TRUE	0.1704	0.1011	0.2932	TRUE	-0.1396	0.1966	0.5934	TRUE	0.1197	0.3382	0.788	TRUE	0.1266	0.4094	0.7575	TRUE	-0.09293	0.5747	0.9788	TRUE	-0.1789	0.2133	0.6133	TRUE	-0.2268	0.1708	0.3864	TRUE	-0.155	0.1998	0.5131	TRUE	-0.101	0.4477	0.6797	TRUE	0.1935	0.02865	0.1087	TRUE	-0.4051	0.0007094	0.003959	TRUE	-0.4018	0.0007709	0.00313	TRUE	-0.029	0.7437	0.8722	TRUE	0.01912	0.8152	1	TRUE	-0.1727	0.1182	0.299	TRUE	-0.236	0.07996	0.1899
Btbd11	_NE	NA	TRUE	0.1881	0.3526	0.9959	TRUE	-0.3967	0.04258	0.1789	TRUE	0.09237	0.5931	0.8605	TRUE	-0.03451	0.8348	0.966	TRUE	-0.07766	0.6383	0.8718	TRUE	-0.1369	0.5564	0.9788	TRUE	0.1053	0.5548	0.8418	TRUE	-0.7376	0.0191	0.08223	TRUE	-0.2809	0.161	0.463	TRUE	-0.05257	0.8155	0.9107	TRUE	-0.06613	0.603	0.7733	TRUE	-0.7854	4.008e-05	0.0003074	TRUE	-0.4075	0.1127	0.2112	TRUE	-0.4256	0.001291	0.02085	TRUE	0.02242	0.8696	1	TRUE	-0.2658	0.05125	0.1693	TRUE	-0.7029	0.0001016	0.000849
Btbd16	OL	NA	TRUE	0.2214	0.5787	0.9959	TRUE	0.2373	0.4917	0.7041	TRUE	-0.008283	0.9813	0.9968	TRUE	-0.3325	0.4342	0.8368	TRUE	0.6716	0.1117	0.4886	TRUE	0.1797	0.6762	0.9825	TRUE	-0.5072	0.2541	0.653	TRUE	0.477	0.2538	0.4946	TRUE	-0.05737	0.8768	0.9547	TRUE	0.4414	0.2439	0.4818	TRUE	-0.1215	0.7356	0.8621	TRUE	0.1221	0.7187	0.8278	TRUE	0.2181	0.4687	0.613	TRUE	0.4448	0.0699	0.2382	TRUE	-0.1559	0.5527	1	TRUE	0.01629	0.9604	0.9803	TRUE	0.3477	0.3296	0.5147
Btbd17	AS	4	TRUE	0.5497	0.1551	0.9959	TRUE	-0.7255	0.001578	0.02254	TRUE	0.3106	0.1946	0.5907	TRUE	-0.001129	0.9968	0.9993	TRUE	-0.9633	0.003687	0.09955	TRUE	-0.2206	0.5823	0.9788	TRUE	0.2616	0.4282	0.7778	TRUE	-0.4978	0.1319	0.3268	TRUE	-0.4341	0.03498	0.2115	TRUE	-0.6756	0.01085	0.05655	TRUE	-1.163	4.492e-05	0.0007555	TRUE	-0.6486	0.02154	0.06622	TRUE	-0.6464	0.01797	0.04749	TRUE	-0.2787	0.1016	0.2937	TRUE	-0.1925	0.2233	1	TRUE	0.02953	0.8947	0.9519	TRUE	-0.2297	0.4573	0.6355
Btbd19	_NE	NA	TRUE	-0.03042	0.9188	0.9991	TRUE	0.1484	0.4726	0.6907	TRUE	-0.0189	0.9365	0.984	TRUE	0.0774	0.7688	0.9482	TRUE	0.05176	0.841	0.9503	TRUE	-0.004661	0.988	0.9978	TRUE	-0.04207	0.8895	0.9704	TRUE	0.3866	0.1842	0.4058	TRUE	-0.06757	0.7764	0.9124	TRUE	0.2009	0.4692	0.6972	TRUE	-0.2446	0.2649	0.4749	TRUE	0.3323	0.1572	0.3014	TRUE	0.1055	0.614	0.7373	TRUE	0.01548	0.9165	0.9625	TRUE	-0.1612	0.2917	1	TRUE	0.1065	0.6015	0.7826	TRUE	0.04109	0.8496	0.92
Btbd2	_NE	4	TRUE	0.2683	0.1037	0.9959	TRUE	-0.6889	1.75e-06	0.0001271	TRUE	0.4788	8.843e-06	0.001779	TRUE	0.1938	0.1775	0.6938	TRUE	-0.4375	0.00372	0.1003	TRUE	-0.3697	0.137	0.7778	TRUE	0.4774	0.009193	0.1358	TRUE	-0.3978	0.03082	0.1172	TRUE	-0.3464	0.009518	0.09923	TRUE	-0.3644	0.02414	0.1024	TRUE	-0.7148	6.36e-13	1.029e-10	TRUE	-0.2481	0.09062	0.201	TRUE	-0.4017	0.02285	0.05816	TRUE	-0.3509	0.00645	0.05778	TRUE	-0.1401	0.07843	1	TRUE	-0.09984	0.3678	0.598	TRUE	0.06117	0.7744	0.8724
Btbd3	_NE	NA	TRUE	-0.2312	0.2366	0.9959	TRUE	0.1318	0.3653	0.6033	TRUE	-0.2028	0.0508	0.3368	TRUE	0.0132	0.9101	0.9846	TRUE	-0.03129	0.8107	0.9389	TRUE	0.1091	0.5497	0.9788	TRUE	-0.04175	0.7747	0.9353	TRUE	-0.2226	0.1611	0.3723	TRUE	0.06442	0.6508	0.8514	TRUE	-0.3797	0.01672	0.07845	TRUE	-0.04578	0.6602	0.814	TRUE	-0.2409	0.04588	0.1192	TRUE	-0.5267	4.204e-05	0.0002278	TRUE	0.2224	0.01171	0.0831	TRUE	-0.09067	0.2693	1	TRUE	-0.5463	0.000159	0.001646	TRUE	-0.3614	0.03755	0.1088
Btbd6	_NE	NA	TRUE	-0.01894	0.9001	0.9991	TRUE	-0.04324	0.714	0.8516	TRUE	0.07805	0.3983	0.7564	TRUE	0.135	0.3045	0.768	TRUE	0.1127	0.4149	0.7606	TRUE	-0.1506	0.3838	0.9415	TRUE	0.008305	0.9579	0.9889	TRUE	-0.00367	0.9853	0.9939	TRUE	-0.2527	0.06643	0.2981	TRUE	-0.0691	0.6807	0.8381	TRUE	-0.08803	0.3929	0.6007	TRUE	-0.1938	0.1092	0.231	TRUE	-0.319	0.01225	0.03412	TRUE	-0.09157	0.2717	0.5062	TRUE	-0.09931	0.1399	1	TRUE	-0.1091	0.3087	0.542	TRUE	0.01816	0.9065	0.9529
Btbd7	_NE	NA	TRUE	-0.3274	0.1171	0.9959	TRUE	-0.009369	0.9651	0.9858	TRUE	-0.05898	0.7192	0.9106	TRUE	-0.2929	0.1685	0.6858	TRUE	-0.219	0.2242	0.6244	TRUE	-0.007538	0.9727	0.9976	TRUE	0.09368	0.6747	0.8975	TRUE	0.02356	0.9123	0.9633	TRUE	0.3619	0.1269	0.4116	TRUE	0.5265	0.00556	0.03321	TRUE	0.06074	0.7209	0.8542	TRUE	0.2175	0.2709	0.4421	TRUE	0.3832	0.009952	0.02866	TRUE	-0.1323	0.2228	0.4527	TRUE	0.1224	0.2608	1	TRUE	0.2509	0.07987	0.2294	TRUE	0.1812	0.3359	0.5206
Btbd8	_NE	NA	TRUE	-0.5089	0.2092	0.9959	TRUE	-0.4695	0.1942	0.4258	TRUE	-0.3096	0.3623	0.7325	TRUE	-0.7122	0.1771	0.6937	TRUE	-0.2238	0.5458	0.8319	TRUE	-0.1199	0.787	0.9896	TRUE	-0.1351	0.7768	0.9355	TRUE	-0.8552	0.06669	0.2052	TRUE	0.0848	0.8203	0.9308	TRUE	-0.09089	0.8192	0.9128	TRUE	0.3801	0.2096	0.4104	TRUE	-0.3528	0.3629	0.5405	TRUE	-0.558	0.07559	0.1543	TRUE	0.2906	0.1752	0.4003	TRUE	-0.1053	0.6281	1	TRUE	-0.6437	0.02967	0.1142	TRUE	-0.9314	0.006077	0.02615
Btbd9	_NE	NA	TRUE	-0.2143	0.2372	0.9959	TRUE	0.08415	0.5409	0.7396	TRUE	-0.09131	0.3298	0.7094	TRUE	0.2887	0.03276	0.4812	TRUE	0.09876	0.416	0.761	TRUE	0.07254	0.6623	0.9825	TRUE	0.006233	0.9676	0.9907	TRUE	0.1145	0.4726	0.7018	TRUE	-0.09058	0.4793	0.7537	TRUE	-0.07276	0.5886	0.7846	TRUE	-0.07254	0.4264	0.6319	TRUE	0.1068	0.3654	0.5429	TRUE	-0.2048	0.1123	0.2106	TRUE	0.1154	0.247	0.4798	TRUE	-0.1094	0.1784	1	TRUE	-0.1455	0.3037	0.5363	TRUE	0.1392	0.3015	0.4853
Btc	_NE	NA	TRUE	-0.2303	0.7151	0.9959	TRUE	0.4078	0.3517	0.592	TRUE	0.2387	0.6225	0.8724	TRUE	-0.06947	0.9015	0.9831	TRUE	0.08613	0.8422	0.951	TRUE	0.2402	0.6617	0.9825	TRUE	-0.2176	0.6996	0.9096	TRUE	-0.364	0.4988	0.7221	FALSE	-0.2396	0.7284	NA	FALSE	0.1986	0.7528	NA	TRUE	0.4145	0.3421	0.5545	TRUE	-0.6152	0.1852	0.3384	TRUE	0.1997	0.6741	0.7837	TRUE	-0.09518	0.7778	0.8921	FALSE	-0.2231	0.5726	NA	TRUE	0.05055	0.8996	0.9545	TRUE	-0.02748	0.9382	0.9687
Btd	_NE	NA	TRUE	0.3607	0.1579	0.9959	TRUE	-0.08848	0.6226	0.7958	TRUE	-0.0783	0.6809	0.8959	TRUE	-0.3698	0.107	0.6208	TRUE	-0.1238	0.5565	0.8367	TRUE	0.3319	0.1883	0.8314	TRUE	0.1588	0.4701	0.8007	TRUE	0.5765	0.02663	0.1056	TRUE	0.2709	0.1673	0.4712	TRUE	0.4348	0.03163	0.1247	TRUE	-0.1498	0.4168	0.6241	TRUE	0.7058	0.001324	0.006742	TRUE	0.8063	2.661e-06	1.845e-05	TRUE	0.07177	0.5841	0.7706	TRUE	-0.05646	0.6768	1	TRUE	0.3265	0.08121	0.2323	TRUE	0.4829	0.01465	0.05265
Btf3	_NE	NA	TRUE	-0.06084	0.6585	0.9959	TRUE	0.1595	0.1245	0.3316	TRUE	-0.09688	0.3104	0.6961	TRUE	0.1054	0.4057	0.8235	TRUE	0.2987	0.02496	0.272	TRUE	0.1265	0.458	0.9653	TRUE	-0.07178	0.6132	0.8694	TRUE	0.468	0.002917	0.01857	TRUE	-0.1082	0.3515	0.6614	TRUE	0.2816	0.02437	0.1031	TRUE	0.1062	0.2964	0.5078	TRUE	0.156	0.2134	0.3745	TRUE	0.2986	0.006905	0.02101	TRUE	0.1922	0.006206	0.05648	TRUE	0.03757	0.5609	1	TRUE	0.1335	0.1811	0.3953	TRUE	0.3022	0.09517	0.2162
Btf3l4	_NE	NA	TRUE	-0.2453	0.08695	0.9959	TRUE	0.1521	0.177	0.4032	TRUE	-0.07169	0.4701	0.8014	TRUE	0.03971	0.747	0.941	TRUE	0.2368	0.09152	0.4564	TRUE	0.004403	0.9808	0.9978	TRUE	-0.2405	0.1585	0.5433	TRUE	0.2314	0.2121	0.4426	TRUE	-0.1256	0.3145	0.6313	TRUE	0.2547	0.048	0.1676	TRUE	0.1402	0.2416	0.4489	TRUE	-0.03937	0.7474	0.8471	TRUE	-0.007192	0.9535	0.9716	TRUE	0.152	0.08398	0.2642	TRUE	0.04117	0.6222	1	TRUE	-0.08373	0.4506	0.6682	TRUE	0.04315	0.785	0.8791
Btg1	_NE	NA	TRUE	-0.1513	0.386	0.9959	TRUE	0.2817	0.03741	0.1661	TRUE	-0.219	0.06527	0.3762	TRUE	-0.07487	0.6341	0.9064	TRUE	0.1966	0.1952	0.5961	TRUE	0.4548	0.01559	0.2929	TRUE	0.1665	0.3322	0.7139	TRUE	0.3414	0.05874	0.1874	TRUE	0.1059	0.4775	0.7523	TRUE	0.1804	0.227	0.4641	TRUE	0.077	0.5538	0.7369	TRUE	0.3269	0.01695	0.0547	TRUE	0.4274	0.0005686	0.002393	TRUE	-0.01462	0.8876	0.9488	TRUE	-0.08847	0.3523	1	TRUE	0.1796	0.1311	0.32	TRUE	0.2866	0.06227	0.158
Btg2	_NE	3	TRUE	-0.128	0.5788	0.9959	TRUE	-0.137	0.3887	0.6248	TRUE	-0.7422	7.464e-06	0.001578	TRUE	0.08371	0.6475	0.9106	TRUE	-0.2054	0.2562	0.6491	TRUE	-0.302	0.1763	0.8162	TRUE	0.04002	0.8209	0.95	TRUE	0.3262	0.1505	0.3559	TRUE	0.1477	0.4187	0.71	TRUE	0.2688	0.121	0.3114	TRUE	0.1331	0.331	0.5425	TRUE	0.3672	0.009073	0.03317	TRUE	0.1876	0.3145	0.4602	TRUE	-0.1472	0.3868	0.6166	TRUE	-0.007706	0.9695	1	TRUE	0.2331	0.1179	0.2984	TRUE	0.4043	0.01866	0.06382
Btg3	_NE	NA	TRUE	0.01118	0.9637	0.9991	TRUE	0.3416	0.05671	0.2117	TRUE	-0.223	0.2163	0.6119	TRUE	0.2816	0.1905	0.7059	TRUE	0.3133	0.1781	0.5769	TRUE	-0.00479	0.9889	0.9978	TRUE	-0.05204	0.8825	0.9686	TRUE	0.1123	0.7563	0.8858	TRUE	-0.1996	0.3597	0.669	TRUE	0.1608	0.4138	0.6496	TRUE	0.2643	0.3368	0.5489	TRUE	-0.02056	0.9386	0.9657	TRUE	0.3152	0.1842	0.3098	TRUE	0.1392	0.3164	0.5497	TRUE	0.1123	0.45	1	TRUE	-0.05546	0.7362	0.8697	TRUE	0.5052	0.1509	0.3017
Btk	MG	1	TRUE	0.08877	0.8299	0.9983	TRUE	0.5097	0.09693	0.2862	TRUE	0.05541	0.8797	0.9688	TRUE	-0.3213	0.3996	0.8219	TRUE	0.3325	0.4131	0.759	TRUE	1.5	0.0007502	0.0341	TRUE	0.7669	0.09123	0.4319	TRUE	2.572	1.28e-10	4.27e-09	FALSE	0.0327	0.9348	NA	TRUE	2.286	1.333e-10	4.765e-09	TRUE	0.2645	0.4438	0.6478	TRUE	2.547	3.873e-15	1.107e-13	TRUE	2.564	3.092e-28	1.072e-26	TRUE	0.3593	0.1622	0.382	TRUE	0.3064	0.2145	1	TRUE	1.931	9.823e-11	2.935e-09	TRUE	1.929	2.303e-10	5.64e-09
Btla	_NE	NA	TRUE	0.7068	0.1461	0.9959	TRUE	0.1792	0.6552	0.8163	TRUE	-0.3626	0.4198	0.7707	TRUE	-0.7212	0.1652	0.6814	TRUE	-0.164	0.7029	0.8961	TRUE	0.1887	0.7105	0.986	TRUE	-0.4132	0.4039	0.7604	TRUE	-0.5222	0.4465	0.6824	FALSE	-0.07734	0.9084	NA	FALSE	-0.08687	0.8664	NA	TRUE	0.4377	0.2934	0.5046	TRUE	0.1621	0.6933	0.8111	TRUE	0.2029	0.6461	0.7616	TRUE	-0.2252	0.4948	0.7045	FALSE	0.6171	0.139	NA	TRUE	-0.02866	0.9359	0.9709	TRUE	-0.7536	0.07162	0.175
Btn2a2	_NE	NA	TRUE	-0.1219	0.7781	0.9959	TRUE	-0.1754	0.5736	0.7636	TRUE	-0.02456	0.9484	0.9872	TRUE	-0.09606	0.7949	0.9555	TRUE	0.1802	0.6444	0.8739	TRUE	-0.02711	0.9543	0.9975	TRUE	-0.1666	0.7117	0.9131	TRUE	-0.934	0.04475	0.1538	FALSE	-0.09671	0.8335	NA	TRUE	0.117	0.7856	0.8951	TRUE	-0.03586	0.9175	0.9633	TRUE	-0.8965	0.01661	0.05381	TRUE	-1.067	0.005977	0.01867	TRUE	0.03047	0.9013	0.9555	TRUE	0.2933	0.2652	1	TRUE	-0.914	0.002863	0.01944	TRUE	-0.5144	0.1004	0.2246
Btrc	_NE	NA	TRUE	-0.0333	0.816	0.998	TRUE	-0.02738	0.7961	0.9016	TRUE	0.07422	0.392	0.7531	TRUE	0.1294	0.2622	0.7406	TRUE	0.05089	0.6943	0.8939	TRUE	-0.113	0.4911	0.9726	TRUE	-0.06848	0.6224	0.8726	TRUE	-0.4183	0.009114	0.04607	TRUE	0.009235	0.9377	0.9777	TRUE	-0.2779	0.02872	0.1165	TRUE	-0.003015	0.9696	0.9869	TRUE	-0.4754	2.038e-05	0.0001665	TRUE	-0.4975	6.308e-06	4.086e-05	TRUE	-0.07806	0.3321	0.5635	TRUE	-0.05417	0.3448	1	TRUE	-0.2432	0.02242	0.09319	TRUE	-0.5113	0.0004357	0.002981
Bub1	_NE	NA	TRUE	0.2421	0.6814	0.9959	TRUE	1.296	0.02105	0.1205	TRUE	-1.271	0.08183	0.4164	FALSE	0.8183	0.2669	NA	TRUE	-0.04864	0.9467	0.9826	TRUE	1.734	0.01484	0.2859	FALSE	3.099	0.0006169	NA	TRUE	2.312	0.0137	0.06319	FALSE	-1.401	0.1682	NA	TRUE	2.09	0.001527	0.01162	FALSE	0.09231	0.9108	NA	FALSE	1.208	0.109	NA	TRUE	2.744	2.126e-05	0.0001225	FALSE	0.3426	0.5843	NA	FALSE	-0.02973	0.9568	NA	TRUE	1.395	0.01061	0.05409	FALSE	0.4243	0.44	NA
Bub1b	_NE	NA	TRUE	0.2319	0.4498	0.9959	TRUE	-0.02595	0.9361	0.974	TRUE	-0.3039	0.3234	0.7059	TRUE	0.0009912	0.9973	0.9993	TRUE	0.1423	0.6574	0.8792	TRUE	-0.07563	0.8427	0.9927	TRUE	-0.3656	0.2938	0.6858	TRUE	0.639	0.09935	0.2708	TRUE	-0.6498	0.006266	0.07687	TRUE	0.8121	0.04057	0.1496	TRUE	-0.04459	0.8688	0.9387	TRUE	0.2863	0.3143	0.489	TRUE	-0.4155	0.226	0.3607	TRUE	-0.3402	0.3078	0.5417	TRUE	0.08192	0.704	1	TRUE	0.2424	0.5331	0.732	TRUE	0.5998	0.04185	0.118
Bub3	_NE	NA	TRUE	-0.02095	0.8829	0.9983	TRUE	-0.06544	0.5564	0.7499	TRUE	0.04886	0.597	0.8613	TRUE	0.07817	0.5167	0.8667	TRUE	0.07168	0.5721	0.8436	TRUE	-0.1223	0.4737	0.9685	TRUE	-0.03473	0.81	0.9477	TRUE	-0.04405	0.7878	0.9015	TRUE	-0.02641	0.8103	0.9265	TRUE	-0.008131	0.9485	0.9782	TRUE	-0.1386	0.1417	0.3199	TRUE	-0.1488	0.1972	0.3537	TRUE	-0.1756	0.1172	0.2176	TRUE	0.03788	0.6062	0.7852	TRUE	-0.007275	0.9092	1	TRUE	-0.05316	0.5822	0.7693	TRUE	0.001945	0.9887	0.9949
Bud13	_NE	NA	TRUE	-0.0108	0.9636	0.9991	TRUE	-0.02059	0.8947	0.953	TRUE	-0.1418	0.4205	0.7708	TRUE	0.01873	0.9261	0.9871	TRUE	0.06155	0.7614	0.9214	TRUE	0.02652	0.9136	0.9959	TRUE	-0.05085	0.8185	0.9498	TRUE	6.589e-05	0.9998	1	TRUE	0.007327	0.9666	0.9872	TRUE	0.09928	0.6125	0.7987	TRUE	0.0583	0.7454	0.8673	TRUE	0.2067	0.2469	0.4156	TRUE	0.1578	0.3295	0.4761	TRUE	0.005401	0.9608	0.9823	TRUE	0.03978	0.7141	1	TRUE	-0.1426	0.3396	0.5733	TRUE	0.01384	0.9398	0.969
Bud31	_NE	NA	TRUE	0.006811	0.9682	0.9991	TRUE	0.2623	0.02688	0.138	TRUE	-0.04293	0.7315	0.9155	TRUE	0.1569	0.3228	0.7794	TRUE	0.3137	0.05582	0.3855	TRUE	0.1591	0.4006	0.9486	TRUE	0.05694	0.754	0.928	TRUE	0.2233	0.2315	0.4678	TRUE	-0.1024	0.4746	0.7509	TRUE	-0.03031	0.8395	0.9242	TRUE	0.02387	0.8513	0.929	TRUE	0.06524	0.6353	0.7714	TRUE	0.1345	0.2936	0.4377	TRUE	0.07283	0.4813	0.6946	TRUE	-0.02085	0.8043	1	TRUE	-0.06131	0.5866	0.7719	TRUE	-0.05833	0.6919	0.8179
Bves	_NE	NA	TRUE	-0.4823	0.1615	0.9959	TRUE	0.219	0.4055	0.6388	TRUE	-0.1031	0.6971	0.9015	TRUE	0.1619	0.607	0.8968	TRUE	0.2326	0.4533	0.7819	TRUE	-0.1783	0.663	0.9825	TRUE	0.1364	0.6871	0.904	TRUE	-0.151	0.6789	0.844	TRUE	0.3811	0.1972	0.5094	TRUE	0.08872	0.7914	0.8984	TRUE	-0.1753	0.5915	0.7655	TRUE	-0.07786	0.7704	0.862	TRUE	-0.1888	0.4768	0.6201	TRUE	0.2233	0.267	0.501	TRUE	-0.09447	0.6737	1	TRUE	-0.4705	0.1658	0.3733	TRUE	-0.4008	0.1393	0.2851
Bysl	_NE	NA	TRUE	0.07728	0.6731	0.9959	TRUE	-0.1944	0.1206	0.3263	TRUE	0.1179	0.3341	0.7137	TRUE	0.1994	0.1832	0.6986	TRUE	-0.08358	0.572	0.8436	TRUE	-0.338	0.09099	0.6827	TRUE	-0.0001193	0.9995	1	TRUE	-0.294	0.1261	0.3168	TRUE	-0.09846	0.4633	0.7433	TRUE	0.04052	0.796	0.9003	TRUE	-0.2691	0.02424	0.0966	TRUE	-0.2698	0.05968	0.1455	TRUE	-0.3982	0.00772	0.02315	TRUE	-0.05824	0.5136	0.7186	TRUE	-0.08699	0.2806	1	TRUE	-0.141	0.2456	0.4755	TRUE	-0.2293	0.1596	0.3132
Bzrap1	_NE	NA	TRUE	0.07387	0.7108	0.9959	TRUE	-0.3513	0.001341	0.02006	TRUE	0.1984	0.06735	0.3819	TRUE	-0.0666	0.6051	0.8961	TRUE	-0.4373	0.002371	0.07699	TRUE	-0.3728	0.07128	0.6198	TRUE	0.02674	0.8648	0.9644	TRUE	-0.1227	0.4717	0.7014	TRUE	-0.1277	0.2975	0.616	TRUE	0.1168	0.3754	0.6145	TRUE	-0.3641	2.037e-05	0.0003823	TRUE	0.1226	0.3818	0.5583	TRUE	-0.2883	0.02919	0.07132	TRUE	-0.3265	0.0001448	0.004712	TRUE	-0.01087	0.8793	1	TRUE	0.162	0.224	0.4516	TRUE	0.1823	0.2175	0.3898
Bzw1	_NE	NA	TRUE	-0.1907	0.2108	0.9959	TRUE	0.1911	0.08113	0.2607	TRUE	-0.1204	0.1646	0.5559	TRUE	0.0708	0.5305	0.8702	TRUE	0.2338	0.1181	0.4997	TRUE	0.02993	0.853	0.9927	TRUE	-0.1887	0.185	0.5792	TRUE	-0.03632	0.8021	0.9096	TRUE	0.1349	0.2687	0.5887	TRUE	0.122	0.3595	0.6009	TRUE	0.2681	0.0005486	0.005906	TRUE	-0.1482	0.189	0.3437	TRUE	-0.06524	0.5619	0.6952	TRUE	0.1251	0.1174	0.3186	TRUE	0.02283	0.7041	1	TRUE	-0.137	0.2173	0.443	TRUE	-0.224	0.1172	0.2517
Bzw2	_NE	NA	TRUE	-0.1229	0.4616	0.9959	TRUE	0.01686	0.8822	0.9461	TRUE	-0.1093	0.3019	0.6898	TRUE	0.2444	0.08703	0.6011	TRUE	0.1932	0.1913	0.5914	TRUE	-0.1914	0.2787	0.8977	TRUE	-0.2204	0.2018	0.598	TRUE	-0.2238	0.2302	0.4661	TRUE	-0.3098	0.01979	0.154	TRUE	-0.07372	0.6666	0.8308	TRUE	0.1672	0.1258	0.2962	TRUE	-0.4983	0.0001569	0.001048	TRUE	-0.4307	0.001089	0.004244	TRUE	0.1622	0.04602	0.1845	TRUE	-0.07633	0.3245	1	TRUE	-0.2032	0.07065	0.2106	TRUE	-0.2729	0.152	0.3027
C030006K11Rik	_NE	4	TRUE	0.4558	0.09527	0.9959	TRUE	-0.6217	0.0007455	0.01343	TRUE	0.4758	0.01908	0.1999	TRUE	-0.0354	0.874	0.9757	TRUE	-0.3985	0.1047	0.4779	TRUE	-0.242	0.4685	0.9667	TRUE	0.2341	0.4404	0.7853	TRUE	0.1352	0.6047	0.7999	TRUE	-0.5265	0.01438	0.126	TRUE	0.2894	0.1693	0.3895	TRUE	-0.3272	0.1115	0.2725	TRUE	0.2957	0.1531	0.2961	TRUE	0.0578	0.7511	0.84	TRUE	-0.2866	0.04372	0.1787	TRUE	-0.03341	0.7881	1	TRUE	0.2212	0.2085	0.4313	TRUE	0.2875	0.1677	0.3247
C030016D13Rik	_NE	NA	TRUE	0.07333	0.8847	0.9983	TRUE	0.796	0.1061	0.3018	TRUE	-0.2577	0.6316	0.8762	TRUE	0.2237	0.6988	0.9257	TRUE	-0.1423	0.7782	0.9273	TRUE	-0.03277	0.9552	0.9975	TRUE	-0.1472	0.8128	0.9484	TRUE	0.3545	0.5429	0.7559	FALSE	1.011	0.1899	NA	TRUE	-0.7874	0.1065	0.2876	TRUE	-0.05999	0.8892	0.9498	TRUE	0.3701	0.3917	0.5671	TRUE	0.694	0.1457	0.258	TRUE	0.7828	0.02244	0.121	TRUE	-0.128	0.7004	1	TRUE	-0.2872	0.4995	0.7061	TRUE	-0.5948	0.2392	0.4177
C030018K13Rik	_NE	NA	TRUE	-0.4602	0.2096	0.9959	TRUE	0.4082	0.1419	0.357	TRUE	-0.1853	0.5037	0.8188	TRUE	-0.502	0.1244	0.6426	TRUE	-0.4294	0.1538	0.5468	TRUE	0.2033	0.615	0.9825	TRUE	0.05087	0.8875	0.97	TRUE	-1.161	0.01709	0.07544	TRUE	-0.3181	0.315	0.6314	TRUE	-1.219	0.001166	0.009278	TRUE	-0.01338	0.9576	0.982	TRUE	-0.7382	0.02649	0.07776	TRUE	-1.826	1.111e-06	8.211e-06	TRUE	0.359	0.09609	0.2845	TRUE	0.04126	0.8258	1	TRUE	-1.106	0.001528	0.01158	TRUE	-1.106	0.00158	0.008842
C030019I05Rik	_NE	NA	TRUE	0.6633	0.3736	0.9959	TRUE	0.2049	0.6593	0.8194	TRUE	-0.2254	0.6472	0.8817	TRUE	-1.39	0.0288	0.4578	TRUE	0.04709	0.9103	0.9726	TRUE	-0.279	0.7026	0.9831	TRUE	-0.4579	0.4819	0.806	TRUE	-0.2514	0.6479	0.826	TRUE	0.2621	0.3621	0.6701	TRUE	-0.5309	0.1316	0.3286	TRUE	0.3963	0.3783	0.5879	TRUE	0.5559	0.1683	0.317	TRUE	1.464	0.0003418	0.00151	TRUE	-0.5236	0.2885	0.5231	TRUE	0.216	0.4866	1	TRUE	1.546	4.602e-05	0.0005585	TRUE	0.09542	0.7934	0.8852
C030023E24Rik	N	NA	TRUE	-0.07902	0.6676	0.9959	TRUE	0.4938	0.0007487	0.01347	TRUE	-0.222	0.1804	0.5728	TRUE	-0.1959	0.4914	0.8584	TRUE	-0.1105	0.6491	0.8758	TRUE	0.3141	0.3	0.9038	TRUE	-0.1999	0.4847	0.8081	TRUE	-0.3256	0.4288	0.667	TRUE	0.366	0.06565	0.2963	TRUE	-0.5916	0.0002436	0.00243	TRUE	0.3343	0.02328	0.09384	TRUE	-0.1522	0.2647	0.4356	TRUE	-0.1358	0.3054	0.4504	TRUE	0.4619	0.0001213	0.004137	TRUE	-0.1309	0.3421	1	TRUE	-0.1683	0.178	0.3913	TRUE	-0.615	0.00209	0.01111
C030030A07Rik	OL	3	TRUE	0.2045	0.5232	0.9959	TRUE	0.6383	0.001041	0.01676	TRUE	-0.004205	0.9856	0.9973	TRUE	-0.09596	0.678	0.9209	TRUE	0.1911	0.3735	0.7353	TRUE	0.12	0.7222	0.986	TRUE	-0.5793	0.01653	0.1883	TRUE	-0.4598	0.1179	0.3027	TRUE	0.7663	0.0004055	0.01061	TRUE	-1.075	0.0001829	0.001912	TRUE	0.259	0.1657	0.3529	TRUE	-0.7611	0.000524	0.003033	TRUE	-0.6362	0.001044	0.004089	TRUE	0.5545	0.00323	0.03781	TRUE	0.2255	0.1093	1	TRUE	-0.5645	0.01071	0.05453	TRUE	-0.945	9.066e-06	0.0001005
C030034I22Rik	_NE	NA	TRUE	-0.149	0.6657	0.9959	TRUE	-0.04193	0.8589	0.9344	TRUE	-0.06153	0.7946	0.939	TRUE	0.009249	0.9766	0.9953	TRUE	-0.2771	0.3419	0.7132	TRUE	0.3483	0.3907	0.9427	TRUE	-0.3108	0.3612	0.7354	TRUE	0.3445	0.3257	0.5733	TRUE	-0.1845	0.4366	0.7232	TRUE	-0.1739	0.5186	0.7345	TRUE	-0.3243	0.2057	0.4054	TRUE	0.1846	0.4966	0.662	TRUE	0.2574	0.2506	0.3894	TRUE	0.2507	0.1832	0.4092	TRUE	0.07702	0.6816	1	TRUE	0.1585	0.5103	0.7155	TRUE	0.1306	0.6346	0.7767
C030034L19Rik	_NE	NA	FALSE	1.731	0.1593	NA	FALSE	1.066	0.2576	NA	FALSE	-0.02619	0.9753	NA	FALSE	-0.9675	0.3708	NA	FALSE	-0.4476	0.6154	NA	FALSE	1.258	0.1875	NA	FALSE	-0.7873	0.3281	NA	FALSE	1.652	0.02829	NA	FALSE	-0.2233	0.8315	NA	FALSE	1.059	0.1473	NA	NA	NA	NA	NA	NA	NA	NA	NA	NA	NA	NA	NA	FALSE	0.1595	0.8431	NA	FALSE	-0.566	0.3009	NA	FALSE	0.895	0.1429	NA	TRUE	1.498	0.01474	0.05285
C030037D09Rik	AS	NA	TRUE	-0.201	0.5838	0.9959	TRUE	0.08606	0.7365	0.866	TRUE	0.3412	0.1544	0.5438	TRUE	0.04364	0.8806	0.9774	TRUE	-0.0524	0.8448	0.9525	TRUE	-0.0534	0.8805	0.9944	TRUE	-0.1512	0.6457	0.8831	TRUE	-0.2466	0.4789	0.7067	TRUE	-0.4177	0.1175	0.3972	TRUE	-0.4955	0.1196	0.3091	TRUE	-0.5129	0.0725	0.2056	TRUE	0.1317	0.6591	0.7885	TRUE	-0.3991	0.1401	0.2502	TRUE	0.05826	0.7304	0.8644	TRUE	-0.06852	0.6697	1	TRUE	-0.1649	0.4952	0.7036	TRUE	-0.2033	0.453	0.6324
C030039L03Rik	_NE	NA	TRUE	-0.1349	0.4846	0.9959	TRUE	0.302	0.04364	0.1818	TRUE	-0.1869	0.1891	0.5836	TRUE	0.0352	0.853	0.9705	TRUE	0.1531	0.4185	0.7628	TRUE	-0.0475	0.8224	0.9904	TRUE	-0.07723	0.6761	0.8981	TRUE	-0.2171	0.307	0.5551	TRUE	0.125	0.485	0.7576	TRUE	-0.1033	0.5558	0.7617	TRUE	0.3289	0.02184	0.08943	TRUE	-0.2674	0.09501	0.2082	TRUE	-0.1611	0.2839	0.4278	TRUE	0.08155	0.4849	0.6976	TRUE	0.1703	0.1156	1	TRUE	-0.1965	0.1364	0.3286	TRUE	-0.4991	0.0371	0.1079
C030044B11Rik	_NE	NA	TRUE	-0.09672	0.6329	0.9959	TRUE	0.1549	0.2801	0.524	TRUE	0.1101	0.5474	0.8415	TRUE	-0.1844	0.3523	0.7994	TRUE	0.1369	0.4561	0.7836	TRUE	0.1806	0.468	0.9666	TRUE	-0.2749	0.2084	0.6065	TRUE	0.2473	0.2729	0.5167	TRUE	-0.1417	0.4564	0.7386	TRUE	-0.01736	0.9258	0.9673	TRUE	-0.002	0.9893	0.9954	TRUE	-0.05617	0.7477	0.8472	TRUE	0.04723	0.7591	0.8456	TRUE	0.1851	0.09666	0.2852	TRUE	0.03196	0.7577	1	TRUE	0.1138	0.4093	0.6326	TRUE	0.2098	0.286	0.4689
C030046E11Rik	_NE	NA	TRUE	-0.09053	0.5255	0.9959	TRUE	0.2408	0.04541	0.1856	TRUE	-0.0597	0.5389	0.8368	TRUE	-0.02903	0.8191	0.9615	TRUE	-0.01089	0.9415	0.981	TRUE	0.03286	0.8481	0.9927	TRUE	-0.02805	0.8498	0.9619	TRUE	-0.2307	0.1998	0.427	TRUE	0.168	0.1808	0.4887	TRUE	-0.2319	0.1013	0.2785	TRUE	0.1142	0.1902	0.3844	TRUE	-0.1875	0.1407	0.2776	TRUE	-0.3069	0.008998	0.0263	TRUE	0.09304	0.1912	0.4183	TRUE	-0.01734	0.8058	1	TRUE	-0.2121	0.02588	0.1033	TRUE	-0.3619	0.01449	0.05222
C030046I01Rik	_NE	NA	TRUE	0.1553	0.3639	0.9959	TRUE	-0.2162	0.07521	0.2499	TRUE	0.2843	0.002129	0.05657	TRUE	0.2783	0.03562	0.4922	TRUE	-0.03764	0.7887	0.931	TRUE	-0.2722	0.1331	0.7695	TRUE	-0.05199	0.7354	0.9233	TRUE	-0.3827	0.01398	0.06426	TRUE	-0.2496	0.06046	0.2839	TRUE	-0.3969	0.006522	0.03782	TRUE	-0.2638	0.001007	0.009351	TRUE	-0.3123	0.008521	0.03162	TRUE	-0.5819	3.145e-06	2.159e-05	TRUE	-0.02434	0.7836	0.8951	TRUE	-0.1037	0.1447	1	TRUE	-0.2765	0.008299	0.04498	TRUE	-0.07926	0.6077	0.7564
C030048B08Rik	_NE	NA	TRUE	-0.04627	0.8514	0.9983	TRUE	0.1361	0.4385	0.6655	TRUE	-0.3568	0.05758	0.3584	TRUE	0.04093	0.853	0.9705	TRUE	0.1247	0.5735	0.8445	TRUE	0.08691	0.752	0.9885	TRUE	-0.1626	0.4997	0.8167	TRUE	0.1507	0.5775	0.7805	TRUE	-0.08033	0.662	0.8562	TRUE	0.04817	0.814	0.9097	TRUE	0.04702	0.7877	0.8922	TRUE	0.1285	0.4965	0.662	TRUE	-0.1341	0.4393	0.5863	TRUE	0.2111	0.1079	0.3035	TRUE	0.1097	0.4159	1	TRUE	-0.08349	0.6152	0.7917	TRUE	0.07871	0.7586	0.8624
C130022K22Rik	_NE	NA	TRUE	-0.1216	0.5145	0.9959	TRUE	0.2938	0.0388	0.1695	TRUE	-0.064	0.6643	0.8889	TRUE	0.1209	0.4948	0.8597	TRUE	0.1328	0.4467	0.7782	TRUE	0.01414	0.9517	0.9975	TRUE	-0.3431	0.1223	0.4915	TRUE	0.04931	0.8244	0.9214	TRUE	0.2314	0.1983	0.5105	TRUE	0.05124	0.7694	0.8859	TRUE	0.2038	0.1471	0.3267	TRUE	-0.1895	0.2122	0.3731	TRUE	0.04558	0.7667	0.8508	TRUE	0.09234	0.3703	0.6019	TRUE	0.105	0.2786	1	TRUE	-0.01577	0.9053	0.9567	TRUE	-0.03888	0.8235	0.9052
C130026I21Rik	_NE	NA	FALSE	1.287	0.3008	NA	FALSE	0.5887	0.6002	NA	FALSE	-2.587	0.1407	NA	FALSE	-1.375	0.3348	NA	FALSE	0.8328	0.4608	NA	FALSE	-0.04327	0.9796	NA	FALSE	0.8112	0.6018	NA	FALSE	2.83	0.03945	NA	FALSE	-0.1679	0.9109	NA	FALSE	2.934	0.008485	NA	FALSE	-0.5818	0.6285	NA	FALSE	2.514	0.008404	NA	TRUE	3.55	7.257e-06	4.639e-05	NA	NA	NA	NA	NA	NA	NA	NA	NA	NA	NA	NA	NA	NA	NA	NA
C130026L21Rik	_NE	3	TRUE	-0.3858	0.2418	0.9959	TRUE	-0.3497	0.2057	0.4397	TRUE	0.3433	0.2741	0.6641	TRUE	-0.2669	0.3427	0.792	TRUE	0.1296	0.6253	0.8662	TRUE	-0.1078	0.7661	0.9896	TRUE	0.07978	0.8083	0.9474	TRUE	-1.048	0.00221	0.01481	TRUE	-0.09428	0.7152	0.886	TRUE	-0.4342	0.1653	0.383	TRUE	-0.04731	0.8523	0.9292	TRUE	-0.3699	0.1661	0.3139	TRUE	-0.3329	0.2852	0.429	TRUE	-0.08043	0.6306	0.8001	TRUE	0.07541	0.6561	1	TRUE	-0.3178	0.1428	0.3378	TRUE	-0.5389	0.1025	0.228
C130030K03Rik	_NE	NA	TRUE	-0.4061	0.08509	0.9959	TRUE	-0.108	0.5615	0.7543	TRUE	-0.1756	0.361	0.7318	TRUE	-0.4733	0.06933	0.5691	TRUE	-0.1948	0.3698	0.7318	TRUE	-0.3772	0.286	0.9	TRUE	-0.3177	0.3382	0.7195	TRUE	-0.09003	0.8268	0.9231	TRUE	-0.1385	0.5011	0.7684	TRUE	0.1838	0.4011	0.6374	TRUE	-0.06983	0.6298	0.7928	TRUE	0.03148	0.8598	0.9188	TRUE	-0.1481	0.4594	0.6047	TRUE	0.1145	0.3594	0.5903	TRUE	0.1233	0.3538	1	TRUE	0.1376	0.3674	0.5977	TRUE	-0.2482	0.2901	0.4736
C130036L24Rik	_NE	NA	TRUE	0.02401	0.961	0.9991	TRUE	-0.1737	0.6508	0.8139	TRUE	-0.03902	0.9257	0.9816	TRUE	-0.1314	0.7677	0.9477	TRUE	-0.2847	0.4954	0.8051	TRUE	0.02522	0.9615	0.9975	TRUE	0.5659	0.3156	0.702	TRUE	0.09201	0.8442	0.9303	FALSE	-0.5301	0.2372	NA	FALSE	-0.2654	0.5525	NA	TRUE	-0.08387	0.8392	0.9211	TRUE	0.04228	0.9078	0.9469	TRUE	0.1162	0.736	0.8291	TRUE	-0.2094	0.4602	0.678	TRUE	0.1186	0.6832	1	TRUE	-0.1255	0.6933	0.8439	TRUE	0.2663	0.4726	0.6489
C130039O16Rik	_NE	NA	TRUE	-0.2142	0.1841	0.9959	TRUE	-0.1331	0.3642	0.6027	TRUE	-0.116	0.3347	0.714	TRUE	0.02073	0.8713	0.9751	TRUE	-0.348	0.01114	0.1851	TRUE	-0.3236	0.06131	0.588	TRUE	-0.07811	0.6341	0.8776	TRUE	-0.01058	0.9534	0.9817	TRUE	0.09739	0.4322	0.7198	TRUE	0.1518	0.2834	0.5268	TRUE	-0.2293	0.05376	0.168	TRUE	0.1531	0.2337	0.3996	TRUE	-0.05189	0.723	0.82	TRUE	0.03189	0.7477	0.8746	TRUE	-0.09825	0.2891	1	TRUE	0.02585	0.8169	0.9134	TRUE	0.2775	0.04538	0.1256
C130050O18Rik	MG	1	FALSE	0.5563	0.4549	NA	FALSE	-0.7478	0.2513	NA	FALSE	0.05955	0.9427	NA	FALSE	-0.06502	0.9275	NA	TRUE	0.5905	0.4399	0.7752	FALSE	1.834	0.0464	NA	FALSE	1.196	0.1748	NA	TRUE	2.379	0.0005008	0.004298	FALSE	0.2276	0.6931	NA	FALSE	0.4652	0.3124	NA	FALSE	-0.3782	0.5894	NA	TRUE	2.21	1.077e-06	1.119e-05	TRUE	2.854	2.141e-09	2.228e-08	FALSE	-0.3414	0.5917	NA	FALSE	0.3286	0.5718	NA	TRUE	1.405	0.005052	0.0304	TRUE	2.572	8.358e-07	1.154e-05
C130060C02Rik	_NE	NA	TRUE	0.2661	0.6291	0.9959	TRUE	-0.3708	0.4003	0.6346	TRUE	-0.7621	0.1477	0.5319	TRUE	-0.2756	0.583	0.8891	TRUE	-0.7846	0.1334	0.5206	TRUE	0.2375	0.675	0.9825	TRUE	0.4625	0.4815	0.8059	TRUE	0.1522	0.7896	0.9029	FALSE	-0.236	0.7637	NA	FALSE	0.6403	0.3519	NA	TRUE	-0.05009	0.9202	0.9649	TRUE	0.2065	0.6338	0.7706	FALSE	-0.1267	0.8007	NA	FALSE	0.1543	0.6588	NA	FALSE	-0.3976	0.3004	NA	TRUE	-0.3658	0.3731	0.6027	TRUE	-0.3215	0.4985	0.671
C130060K24Rik	_NE	NA	TRUE	0.7371	0.3598	0.9959	FALSE	-0.7471	0.4898	NA	FALSE	-4.194	0.007237	NA	TRUE	-1.904	0.03969	0.4978	TRUE	-0.6593	0.4273	0.7689	FALSE	0.3709	0.6551	NA	TRUE	-0.05139	0.9562	0.9887	FALSE	-1.224	0.1431	NA	FALSE	1.504	0.01127	NA	TRUE	-4.106	3.346e-05	0.0004342	FALSE	1.002	0.2725	NA	FALSE	0.4617	0.6006	NA	FALSE	0.7103	0.4289	NA	NA	NA	NA	NA	NA	NA	NA	NA	NA	NA	NA	NA	NA	NA	NA	NA
C130071C03Rik	AS	NA	TRUE	-0.4652	0.1677	0.9959	TRUE	0.2282	0.3749	0.612	TRUE	0.1984	0.4537	0.7912	TRUE	-0.01927	0.9488	0.9913	TRUE	0.02381	0.9283	0.9777	TRUE	-0.3658	0.3109	0.9099	TRUE	-0.09435	0.7863	0.9384	TRUE	0.003377	0.9917	0.997	TRUE	0.2192	0.439	0.7249	TRUE	0.2341	0.4602	0.6894	TRUE	-0.1086	0.6587	0.813	TRUE	-0.04152	0.8727	0.926	TRUE	-0.3086	0.2009	0.3303	TRUE	0.09347	0.6221	0.795	TRUE	0.1508	0.4552	1	TRUE	-0.0946	0.676	0.8319	TRUE	-0.3138	0.1986	0.3657
C130074G19Rik	EC	4	TRUE	0.9999	0.0006153	0.2565	TRUE	0.3191	0.2564	0.4977	TRUE	-0.2559	0.3402	0.7166	TRUE	-0.6033	0.03476	0.4885	TRUE	-0.733	0.0004883	0.02715	TRUE	-0.3807	0.2864	0.9	TRUE	-0.259	0.2872	0.6786	TRUE	-0.3299	0.2033	0.4314	TRUE	0.4301	0.06634	0.298	TRUE	-0.8067	0.0223	0.09685	TRUE	-0.4159	0.08121	0.2215	TRUE	0.002463	0.9899	0.9956	TRUE	0.147	0.6847	0.7918	TRUE	-0.2654	0.09045	0.2752	TRUE	0.08971	0.6308	1	TRUE	0.2427	0.1533	0.3532	TRUE	-0.07927	0.723	0.8395
C130083M11Rik	_NE	NA	FALSE	1.098	0.4824	NA	FALSE	-0.5403	0.7227	NA	FALSE	0.1638	0.9167	NA	FALSE	0.2739	0.8289	NA	FALSE	-0.8167	0.5533	NA	FALSE	0	1	NA	FALSE	0.289	0.8589	NA	FALSE	-1.746	0.2997	NA	TRUE	0.3317	0.2654	0.5855	TRUE	-0.1841	0.6481	0.8213	NA	NA	NA	NA	NA	NA	NA	NA	NA	NA	NA	NA	NA	NA	NA	NA	NA	NA	NA	NA	NA	NA	NA	NA	NA	NA	NA	NA
C1d	_NE	NA	TRUE	-0.1068	0.5048	0.9959	TRUE	0.2805	0.01193	0.08539	TRUE	-0.08208	0.4759	0.8043	TRUE	0.03136	0.8305	0.9646	TRUE	0.3807	0.01648	0.2225	TRUE	-0.1221	0.5353	0.9787	TRUE	-0.3171	0.06444	0.3682	TRUE	0.1948	0.2865	0.5328	TRUE	0.08352	0.5568	0.8006	TRUE	0.02122	0.8884	0.9478	TRUE	0.263	0.01692	0.07504	TRUE	-0.0595	0.6611	0.7899	TRUE	0.1109	0.4065	0.5539	TRUE	0.2365	0.01364	0.09103	TRUE	0.1266	0.1698	1	TRUE	-0.0415	0.7229	0.8619	TRUE	0.008085	0.9619	0.9794
C1galt1	_NE	NA	TRUE	-0.2021	0.4562	0.9959	TRUE	0.1714	0.4345	0.6623	TRUE	-0.01961	0.9252	0.9816	TRUE	-0.2647	0.3068	0.7703	TRUE	-0.04273	0.8624	0.9581	TRUE	-0.01587	0.9585	0.9975	TRUE	0.2577	0.3263	0.7108	TRUE	-0.2216	0.5197	0.7379	TRUE	0.4798	0.02087	0.1593	TRUE	0.2314	0.3867	0.6246	TRUE	0.1889	0.3175	0.5297	TRUE	-0.3274	0.1804	0.3323	TRUE	0.1896	0.2993	0.4438	TRUE	0.151	0.4151	0.6412	TRUE	0.07278	0.6623	1	TRUE	0.05035	0.7937	0.9018	TRUE	-0.07858	0.7388	0.8499
C1galt1c1	_NE	NA	TRUE	-0.1345	0.4999	0.9959	TRUE	0.1952	0.1819	0.4092	TRUE	-0.1757	0.2039	0.6015	TRUE	-0.09449	0.5629	0.8792	TRUE	0.2616	0.1254	0.51	TRUE	0.1511	0.5169	0.9753	TRUE	-0.3249	0.07305	0.3893	TRUE	-0.07538	0.7135	0.8616	TRUE	0.3325	0.02495	0.1776	TRUE	-0.2374	0.1719	0.3935	TRUE	0.1049	0.4273	0.6327	TRUE	-0.1886	0.2133	0.3744	TRUE	0.007812	0.9611	0.9763	TRUE	0.215	0.01649	0.1012	TRUE	-0.0334	0.692	1	TRUE	-0.2799	0.04914	0.1644	TRUE	-0.2813	0.1105	0.241
C1qa	MG	2	TRUE	0.4553	0.00551	0.6496	TRUE	-0.4066	0.01174	0.08464	TRUE	0.09231	0.5483	0.8419	TRUE	-0.05415	0.7772	0.9509	TRUE	0.5276	0.1659	0.5628	TRUE	1.821	1.597e-23	1.194e-19	TRUE	2.447	7.044e-24	2.94e-20	TRUE	3.369	2.612e-49	3.327e-46	TRUE	-0.3661	0.004072	0.05855	TRUE	2.839	8.884e-45	5.869e-42	TRUE	-0.4366	0.03206	0.1174	TRUE	3.659	1.254e-65	1.207e-62	TRUE	3.928	3.941e-131	2.757e-128	TRUE	-0.1539	0.2276	0.4576	TRUE	-0.2952	0.001597	0.8003	TRUE	3.101	2.185e-32	9.279e-30	TRUE	3.602	5.333e-80	1.186e-76
C1qb	MG	2	TRUE	0.4258	0.009048	0.7699	TRUE	-0.1656	0.2138	0.45	TRUE	-0.01292	0.9278	0.9824	TRUE	-0.1201	0.5369	0.8712	TRUE	0.6733	0.06274	0.401	TRUE	1.842	1.739e-22	8.67e-19	TRUE	2.187	4.558e-21	1.394e-17	TRUE	3.279	3.358e-51	7.333e-48	TRUE	-0.3668	0.005823	0.07376	TRUE	2.614	4.301e-46	3.203e-43	TRUE	-0.152	0.3797	0.5889	TRUE	3.354	4.792e-59	3.21e-56	TRUE	3.68	2.469e-118	1.31e-115	TRUE	-0.07633	0.4911	0.7019	TRUE	-0.2082	0.01924	1	TRUE	2.929	3.032e-35	1.489e-32	TRUE	3.272	1.389e-86	3.605e-83
C1qbp	_NE	NA	TRUE	-0.06871	0.6444	0.9959	TRUE	0.3437	0.002641	0.03245	TRUE	-0.05676	0.5898	0.8591	TRUE	0.0839	0.5433	0.8729	TRUE	0.3749	0.01202	0.1917	TRUE	0.08533	0.6178	0.9825	TRUE	-0.1301	0.4103	0.7652	TRUE	0.2666	0.1457	0.3487	TRUE	-0.155	0.2219	0.5404	TRUE	0.2347	0.1124	0.2978	TRUE	0.197	0.06257	0.1857	TRUE	0.02139	0.8701	0.924	TRUE	0.1197	0.3214	0.4673	TRUE	0.1562	0.07301	0.2439	TRUE	-0.106	0.1945	1	TRUE	0.009593	0.9298	0.9669	TRUE	0.2067	0.27	0.4514
C1qc	MG	2	TRUE	0.4967	0.007128	0.7093	TRUE	-0.4499	0.0005304	0.01043	TRUE	0.2024	0.128	0.5017	TRUE	-0.01299	0.9448	0.9907	TRUE	0.2668	0.4405	0.7753	TRUE	1.524	1.419e-15	2.357e-12	TRUE	2.167	7.69e-24	2.94e-20	TRUE	2.981	1.888e-49	2.623e-46	TRUE	-0.3108	0.0215	0.1619	TRUE	2.448	1.082e-46	9.138e-44	TRUE	-0.452	0.0454	0.1494	TRUE	3.227	1.059e-55	5.44e-53	TRUE	3.469	6.119e-70	8.333e-68	TRUE	-0.2165	0.0728	0.2436	TRUE	-0.2356	0.003687	1	TRUE	2.78	1.216e-26	2.451e-24	TRUE	3.178	1.529e-75	2.645e-72
C1ql1	OL	4	TRUE	0.4221	0.1905	0.9959	TRUE	-0.4261	0.069	0.2374	TRUE	0.6799	0.001347	0.04282	TRUE	0.2659	0.3263	0.7794	TRUE	-0.2558	0.355	0.722	TRUE	0.1495	0.6386	0.9825	TRUE	0.3392	0.3013	0.691	TRUE	0.3279	0.2562	0.4972	TRUE	-0.2793	0.2806	0.6002	TRUE	-0.04862	0.8321	0.9205	TRUE	-0.5828	0.01166	0.05846	TRUE	0.7072	0.001507	0.007527	TRUE	0.6571	0.007839	0.02341	TRUE	-0.06251	0.69	0.8379	TRUE	-0.1854	0.1634	1	TRUE	0.5941	0.003739	0.02416	TRUE	0.6461	0.01367	0.04983
C1ql2	OL	4	TRUE	-0.1021	0.7452	0.9959	TRUE	-0.5925	0.003753	0.04041	TRUE	0.01995	0.891	0.9719	TRUE	-0.1257	0.4772	0.8536	TRUE	-0.8043	0.0003396	0.02234	TRUE	-0.00281	0.9923	0.9982	TRUE	0.4191	0.05165	0.3302	TRUE	0.4789	0.004032	0.02401	TRUE	-0.2922	0.01384	0.1238	TRUE	0.06898	0.6438	0.8183	TRUE	-0.9154	7.334e-11	6.638e-09	TRUE	0.8126	2.463e-05	0.0001971	TRUE	0.2424	0.2772	0.4199	TRUE	0.009844	0.9126	0.9608	TRUE	-0.1729	0.04844	1	TRUE	-0.1189	0.8029	0.9072	TRUE	1.105	3.559e-06	4.293e-05
C1ql3	OL	NA	TRUE	-0.2544	0.2661	0.9959	TRUE	0.3807	0.002143	0.02819	TRUE	-0.3237	0.01058	0.1502	TRUE	0.1177	0.3257	0.7794	TRUE	0.1622	0.3053	0.6879	TRUE	-0.05733	0.7525	0.9885	TRUE	-0.1406	0.4199	0.7723	TRUE	-0.1268	0.462	0.6943	TRUE	0.227	0.2027	0.5156	TRUE	-0.2317	0.1399	0.3431	TRUE	0.3571	0.0005752	0.006125	TRUE	-0.4112	0.0004303	0.002554	TRUE	-0.2811	0.02191	0.05612	TRUE	0.1135	0.2922	0.527	TRUE	-0.024	0.7729	1	TRUE	-0.3383	0.07483	0.2192	TRUE	-0.2903	0.06295	0.1593
C1qtnf1	_NE	1	TRUE	0.2648	0.4668	0.9959	TRUE	-0.4446	0.06886	0.2373	TRUE	-0.3501	0.1738	0.5658	TRUE	-0.3306	0.2572	0.7364	TRUE	-0.3719	0.2237	0.6244	TRUE	0.2694	0.3403	0.9224	TRUE	0.471	0.06484	0.3695	TRUE	2.168	2.475e-14	1.444e-12	TRUE	0.5087	0.03781	0.2212	TRUE	2.497	1.474e-18	1.4e-16	TRUE	0.4528	0.09634	0.2481	TRUE	2.102	1.832e-15	5.335e-14	TRUE	2.878	8.088e-57	7.63e-55	TRUE	-0.3161	0.09008	0.2746	TRUE	0.08631	0.6325	1	TRUE	1.44	2.219e-12	8.401e-11	TRUE	1.915	4.848e-16	2.389e-14
C1qtnf2	_NE	NA	TRUE	0.5328	0.3767	0.9959	TRUE	-0.5948	0.1759	0.4013	TRUE	-0.2832	0.6671	0.8894	TRUE	-0.306	0.5373	0.8712	TRUE	-0.2572	0.5433	0.8305	TRUE	0.008819	0.9873	0.9978	TRUE	-0.2691	0.621	0.8719	TRUE	-0.007975	0.9894	0.9961	FALSE	-0.2415	0.698	NA	FALSE	0.5917	0.2642	NA	TRUE	-1.02	0.03818	0.1332	TRUE	-0.3417	0.4442	0.6158	FALSE	-0.4645	0.4396	NA	TRUE	-0.3619	0.3082	0.5419	TRUE	0.4411	0.1688	1	TRUE	0.3413	0.3456	0.5782	TRUE	-0.05284	0.8844	0.9403
C1qtnf3	_NE	NA	FALSE	0.07671	0.9164	NA	FALSE	-0.2377	0.863	NA	FALSE	-1.806	0.1455	NA	TRUE	-1.462	0.07071	0.5725	FALSE	0.6697	0.3998	NA	FALSE	-2.8	0.06453	NA	FALSE	-0.1565	0.8932	NA	FALSE	-1.977	0.06324	NA	FALSE	0.3178	0.6707	NA	FALSE	-0.2158	0.7466	NA	FALSE	-0.2522	0.8717	NA	FALSE	-0.9341	0.422	NA	FALSE	1.035	0.2626	NA	NA	NA	NA	NA	NA	NA	NA	NA	NA	NA	NA	NA	NA	NA	NA	NA
C1qtnf4	_NE	4	TRUE	0.8887	0.007271	0.7189	TRUE	-1.943	3.557e-14	1.86e-10	TRUE	1.366	2.182e-07	0.0001444	TRUE	-0.1133	0.6899	0.9235	TRUE	-2.019	1.382e-07	0.0001564	TRUE	-1.392	0.02066	0.3466	TRUE	0.9842	0.009762	0.1406	TRUE	-1.675	1.251e-08	3.124e-07	TRUE	-0.4888	0.04894	0.2528	TRUE	-1.417	2.646e-05	0.0003542	TRUE	-1.97	3.714e-14	8.556e-12	TRUE	-0.6852	0.01825	0.05803	TRUE	-1.497	0.0007222	0.002954	TRUE	-0.6583	0.0008107	0.0153	TRUE	-0.4498	0.005581	1	TRUE	-0.1219	0.5896	0.7743	TRUE	0.6049	0.1403	0.2867
C1qtnf5	_NE	1	TRUE	0.6568	0.2976	0.9959	TRUE	0.9151	0.0235	0.1277	TRUE	-0.432	0.4634	0.7977	TRUE	-1.752	0.0001265	0.03019	TRUE	-0.4599	0.4017	0.7516	TRUE	0.09138	0.8795	0.9942	TRUE	-0.4058	0.3308	0.713	TRUE	2.564	1.342e-08	3.325e-07	TRUE	3.615	1.951e-41	2.113e-38	TRUE	0.9009	0.00058	0.005215	TRUE	-0.5273	0.01459	0.06803	TRUE	2.514	1.862e-08	2.583e-07	TRUE	1.511	1.231e-15	2.178e-14	TRUE	1.213	0.008707	0.06887	TRUE	0.5827	0.2712	1	TRUE	-0.5168	0.1479	0.3458	TRUE	1.659	1.454e-14	5.946e-13
C1qtnf6	_NE	NA	TRUE	-0.0004372	0.9991	0.9999	TRUE	-0.4617	0.09038	0.2759	TRUE	-0.4349	0.1256	0.4981	TRUE	0.02575	0.9332	0.9878	TRUE	0.01667	0.9557	0.9857	TRUE	0.2665	0.4996	0.9728	TRUE	0.0457	0.8921	0.9715	TRUE	0.7053	0.04643	0.1583	TRUE	-0.6545	0.01194	0.1133	TRUE	0.6124	0.04004	0.1482	TRUE	-0.2099	0.4426	0.6467	TRUE	0.5152	0.03121	0.08854	TRUE	0.6694	0.00941	0.02735	TRUE	-0.1188	0.5364	0.735	TRUE	-0.1392	0.515	1	TRUE	0.4711	0.07649	0.2225	TRUE	0.4924	0.06565	0.1642
C1qtnf7	_NE	NA	TRUE	0.5979	0.3295	0.9959	TRUE	-0.6819	0.2936	0.5362	TRUE	-0.8837	0.1149	0.4817	TRUE	-0.8201	0.138	0.6578	TRUE	-0.06495	0.8951	0.9695	TRUE	0.8254	0.1227	0.7556	TRUE	-0.5225	0.2649	0.6606	TRUE	-0.3603	0.5111	0.7321	FALSE	-0.5494	0.401	NA	FALSE	0.2672	0.6446	NA	TRUE	-0.09072	0.8847	0.9476	TRUE	0.2222	0.6294	0.7675	TRUE	1.462	0.004787	0.01536	TRUE	-0.8703	0.012	0.08412	TRUE	0.05475	0.9021	1	TRUE	0.06162	0.8771	0.9444	TRUE	-0.2967	0.3868	0.5712
C1qtnf9	_NE	NA	TRUE	0.3025	0.6387	0.9959	TRUE	0.6383	0.1514	0.3701	TRUE	1.012	0.0491	0.3316	TRUE	0.4098	0.5254	0.87	TRUE	-0.1192	0.8359	0.948	FALSE	0.1685	0.7808	NA	FALSE	0.4252	0.5106	NA	TRUE	0.5947	0.3039	0.552	FALSE	0.7218	0.2506	NA	FALSE	-0.4105	0.5164	NA	FALSE	-0.6631	0.2882	NA	TRUE	-0.09149	0.8532	0.9143	FALSE	-0.2236	0.7346	NA	FALSE	-0.2377	0.5814	NA	TRUE	0.4587	0.208	1	TRUE	0.07956	0.874	0.9425	TRUE	0.5979	0.3043	0.4881
C1ra	_NE	1	TRUE	0.275	0.5988	0.9959	TRUE	-0.04261	0.9136	0.9628	TRUE	-0.2815	0.3519	0.7255	TRUE	-0.766	0.03632	0.4932	TRUE	0.103	0.7782	0.9273	TRUE	-0.3043	0.4567	0.9653	TRUE	-0.05707	0.8978	0.9723	TRUE	1.888	2.174e-07	4.373e-06	TRUE	0.7967	0.01944	0.1524	TRUE	1.941	5.655e-08	1.332e-06	TRUE	-0.5562	0.08173	0.2223	TRUE	2.437	1.866e-17	6.58e-16	TRUE	2.399	1.488e-19	3.277e-18	TRUE	0.3014	0.1584	0.3773	TRUE	0.1458	0.4505	1	TRUE	0.9083	0.004139	0.02613	TRUE	1.766	3.98e-12	1.232e-10
C1rb	_NE	NA	FALSE	1.537	0.276	NA	FALSE	-0.6918	0.6615	NA	FALSE	-0.8968	0.4474	NA	FALSE	-1.002	0.4483	NA	FALSE	-0.281	0.8024	NA	FALSE	0	1	NA	FALSE	0	1	NA	FALSE	3.319	0.04489	NA	FALSE	0.4315	0.3813	NA	TRUE	2.051	1.564e-05	0.0002235	NA	NA	NA	NA	NA	NA	NA	NA	NA	NA	NA	NA	NA	NA	NA	NA	NA	NA	NA	NA	NA	NA	NA	NA	NA	NA	NA	NA
C1rl	MG	1	TRUE	0.2615	0.6225	0.9959	TRUE	0.04786	0.9239	0.9683	TRUE	-0.5605	0.2445	0.6401	TRUE	-0.4729	0.3287	0.7805	TRUE	0.4162	0.3994	0.75	TRUE	0.4987	0.3629	0.9344	TRUE	0.2295	0.6663	0.894	TRUE	2.964	3.545e-07	6.885e-06	FALSE	1.359	0.01639	NA	TRUE	1.809	2.201e-05	0.0003024	TRUE	0.192	0.7345	0.8615	TRUE	2.655	1.953e-10	3.504e-09	TRUE	1.941	2.93e-08	2.674e-07	TRUE	-0.5885	0.05728	0.2097	TRUE	-0.5859	0.1047	1	TRUE	1.506	0.000509	0.004563	TRUE	2.04	3.202e-08	5.718e-07
C1s	_NE	1	TRUE	0.3283	0.3896	0.9959	TRUE	-0.2825	0.4018	0.6358	TRUE	-0.5297	0.1123	0.4779	TRUE	-1.042	0.02984	0.4637	TRUE	-0.08182	0.8049	0.9365	TRUE	-0.03603	0.9365	0.9975	TRUE	-0.5098	0.3327	0.714	TRUE	2.503	3.539e-08	8.227e-07	TRUE	0.4522	0.1218	0.4034	TRUE	1.578	2.357e-05	0.0003206	TRUE	0.1402	0.6895	0.8337	TRUE	2.008	5.801e-13	1.36e-11	TRUE	2.75	2.572e-32	1.044e-30	TRUE	-0.0187	0.9371	0.9727	TRUE	0.3623	0.08251	1	TRUE	0.9939	0.001925	0.01413	TRUE	1.703	5.091e-09	1.038e-07
C2	MG	NA	TRUE	0.8632	0.08342	0.9959	TRUE	0.4044	0.4527	0.6751	TRUE	-1.132	0.05805	0.3591	TRUE	-1.166	0.02958	0.4637	TRUE	-0.3517	0.4513	0.7807	TRUE	0.7375	0.2253	0.8699	TRUE	-0.6961	0.1844	0.5792	TRUE	-0.1758	0.7283	0.8695	TRUE	-0.004409	0.9881	0.9952	TRUE	0.4966	0.1087	0.291	TRUE	-0.07848	0.8148	0.9076	TRUE	1.292	0.0005924	0.003374	TRUE	1.914	3.554e-08	3.206e-07	TRUE	-0.8745	0.03849	0.1664	TRUE	0.3397	0.3885	1	TRUE	1.064	0.008005	0.04368	TRUE	0.1625	0.712	0.8322
C230004F18Rik	_NE	NA	TRUE	-0.4299	0.1687	0.9959	TRUE	0.005425	0.9781	0.9913	TRUE	-0.4111	0.06048	0.365	TRUE	-0.3461	0.193	0.7081	TRUE	-0.1296	0.633	0.8704	TRUE	-0.2933	0.4457	0.9639	TRUE	-0.5248	0.125	0.4942	TRUE	-0.1176	0.748	0.8812	TRUE	-0.361	0.1071	0.3783	TRUE	-0.2658	0.3213	0.5652	TRUE	0.002315	0.9899	0.9955	TRUE	-0.09643	0.6488	0.7814	TRUE	-0.3217	0.09687	0.1878	TRUE	0.122	0.4826	0.696	TRUE	0.1081	0.4828	1	TRUE	-0.1453	0.458	0.6735	TRUE	-0.2646	0.2733	0.4548
C230035I16Rik	_NE	NA	TRUE	-0.2474	0.6032	0.9959	TRUE	0.2183	0.5675	0.7585	TRUE	0.07626	0.8722	0.9668	TRUE	-0.1263	0.7673	0.9476	TRUE	0.6914	0.1086	0.4853	TRUE	0.1229	0.8287	0.9921	TRUE	-1.142	0.04717	0.3148	TRUE	0.289	0.5372	0.7517	FALSE	0.4151	0.458	NA	TRUE	0.953	0.04397	0.1584	TRUE	0.0551	0.8866	0.9486	TRUE	0.4339	0.2304	0.3956	TRUE	0.7632	0.03753	0.08761	TRUE	0.1865	0.5574	0.7507	TRUE	-0.2419	0.4591	1	TRUE	0.5305	0.1036	0.2737	TRUE	0.9768	0.002129	0.01127
C230052I12Rik	_NE	NA	TRUE	0.1847	0.5671	0.9959	TRUE	-0.1007	0.6515	0.8142	TRUE	0.001681	0.9942	0.9991	TRUE	0.3422	0.2226	0.7187	TRUE	0.2603	0.3263	0.7036	TRUE	-0.1362	0.685	0.9825	TRUE	0.3186	0.3029	0.6921	TRUE	0.04136	0.8926	0.9553	TRUE	-0.3655	0.1612	0.4632	TRUE	-0.06669	0.8113	0.9083	TRUE	-0.1172	0.6425	0.8007	TRUE	0.2641	0.2655	0.4365	TRUE	0.2466	0.2949	0.4391	TRUE	0.04543	0.7854	0.8956	TRUE	-0.05237	0.7829	1	TRUE	0.05898	0.7871	0.8982	TRUE	-0.1797	0.4359	0.6176
C230081A13Rik	_NE	3	TRUE	-0.3043	0.03561	0.9903	TRUE	0.09021	0.5165	0.7226	TRUE	0.4356	0.002009	0.05422	TRUE	-0.01032	0.9319	0.9878	TRUE	0.2878	0.03006	0.297	TRUE	0.05513	0.7656	0.9896	TRUE	-0.145	0.3145	0.7016	TRUE	-0.5961	0.0009851	0.007622	TRUE	0.1536	0.3074	0.625	TRUE	-0.24	0.06093	0.197	TRUE	0.0423	0.5953	0.7681	TRUE	-0.4955	0.01202	0.04158	TRUE	-0.5435	0.0002003	0.0009328	TRUE	0.08658	0.4433	0.6642	TRUE	0.08332	0.2234	1	TRUE	-0.3199	0.02513	0.1011	TRUE	-0.4628	0.001019	0.006164
C230091D08Rik	_NE	NA	TRUE	-0.1844	0.6228	0.9959	TRUE	0.2295	0.2996	0.5424	TRUE	-0.03267	0.895	0.9736	TRUE	-0.2598	0.5383	0.8712	TRUE	-0.5635	0.0766	0.4301	TRUE	0.1525	0.7181	0.986	TRUE	-0.5773	0.1284	0.5003	TRUE	-0.6998	0.1021	0.2754	TRUE	0.189	0.1429	0.4382	TRUE	-0.09132	0.527	0.7403	TRUE	0.4762	0.008837	0.04797	TRUE	-0.09976	0.6406	0.7751	TRUE	-0.3157	0.1732	0.2953	TRUE	0.05371	0.7493	0.8756	TRUE	0.1469	0.327	1	TRUE	-0.1081	0.6005	0.7821	TRUE	-0.7306	0.01812	0.06233
C230096C10Rik	_NE	NA	TRUE	0.09138	0.4916	0.9959	TRUE	-0.2343	0.03185	0.1528	TRUE	0.09332	0.2643	0.6567	TRUE	0.1008	0.3661	0.8058	TRUE	-0.05782	0.6254	0.8662	TRUE	-0.1031	0.5168	0.9753	TRUE	0.09499	0.4864	0.8088	TRUE	0.004153	0.978	0.9902	TRUE	-0.2144	0.04658	0.2462	TRUE	0.1219	0.3237	0.5673	TRUE	-0.08665	0.2818	0.4924	TRUE	0.03764	0.7363	0.8392	TRUE	-0.04794	0.6639	0.7758	TRUE	-0.113	0.1328	0.3415	TRUE	-0.06272	0.2951	1	TRUE	0.02629	0.7829	0.8953	TRUE	0.05614	0.6675	0.8
C2cd2	_NE	NA	TRUE	0.0834	0.6815	0.9959	TRUE	0.1732	0.2029	0.4361	TRUE	-0.3446	0.03018	0.257	TRUE	-0.09041	0.5813	0.8887	TRUE	0.04345	0.7982	0.934	TRUE	0.1051	0.6224	0.9825	TRUE	-0.1626	0.3754	0.7426	TRUE	-0.03924	0.8482	0.9325	TRUE	0.4484	0.002386	0.03991	TRUE	-0.009228	0.9599	0.9837	TRUE	0.1592	0.2291	0.4347	TRUE	-0.1936	0.2379	0.4047	TRUE	-0.1024	0.4841	0.6262	TRUE	-0.02221	0.815	0.9108	TRUE	0.008104	0.932	1	TRUE	-0.1679	0.2009	0.4209	TRUE	-0.4704	0.01825	0.06263
C2cd2l	_NE	NA	TRUE	0.04219	0.8326	0.9983	TRUE	-0.4418	0.0003938	0.008397	TRUE	0.1938	0.03509	0.2795	TRUE	0.1658	0.2047	0.7091	TRUE	-0.2384	0.06307	0.4013	TRUE	-0.4062	0.04236	0.5063	TRUE	0.1508	0.3476	0.7263	TRUE	-0.2477	0.1327	0.3277	TRUE	-0.242	0.05099	0.2591	TRUE	-0.193	0.1609	0.3763	TRUE	-0.3991	4.315e-07	1.315e-05	TRUE	-0.1342	0.3116	0.4862	TRUE	-0.4651	0.0006089	0.002542	TRUE	-0.151	0.1228	0.327	TRUE	-0.06928	0.2908	1	TRUE	-0.06905	0.6067	0.7859	TRUE	0.09532	0.6189	0.7648
C2cd3	_NE	NA	TRUE	-0.009043	0.9575	0.9991	TRUE	0.176	0.1665	0.3903	TRUE	0.01614	0.8973	0.974	TRUE	0.009009	0.9485	0.9913	TRUE	0.09329	0.5394	0.8289	TRUE	0.2308	0.185	0.8287	TRUE	0.02353	0.8743	0.9661	TRUE	-0.2015	0.2543	0.495	TRUE	0.2784	0.0426	0.2351	TRUE	-0.3451	0.00948	0.05072	TRUE	0.1556	0.1433	0.322	TRUE	-0.1821	0.1848	0.3379	TRUE	-0.04322	0.7205	0.8181	TRUE	0.01808	0.8124	0.9095	TRUE	-0.02618	0.7023	1	TRUE	0.004177	0.9696	0.9849	TRUE	-0.3103	0.1729	0.3319
C2cd4a	_NE	1	TRUE	-0.9517	0.1256	0.9959	TRUE	0.4699	0.3766	0.6137	TRUE	-0.181	0.7105	0.9078	TRUE	0.2203	0.6511	0.9113	TRUE	0.06458	0.9159	0.9742	TRUE	1.204	0.05805	0.579	TRUE	1.189	0.057	0.3474	TRUE	2.099	0.0001211	0.001285	TRUE	-0.1151	0.7547	0.9022	TRUE	0.1113	0.7708	0.8868	FALSE	-1.2	0.06105	NA	TRUE	1.074	0.006	0.02373	TRUE	0.5126	0.2724	0.4148	TRUE	0.4639	0.1387	0.3501	TRUE	-0.3213	0.3831	1	TRUE	0.006956	0.9917	0.9958	TRUE	1.821	0.000267	0.001955
C2cd4b	AS	NA	TRUE	0.6133	0.3156	0.9959	TRUE	0.06297	0.8853	0.9476	TRUE	1.038	0.006211	0.1102	TRUE	0.6659	0.1386	0.6578	TRUE	0.3209	0.5025	0.8086	TRUE	0.3019	0.6077	0.9825	TRUE	0.2949	0.5824	0.8535	TRUE	0.7024	0.157	0.3661	TRUE	-0.0112	0.9676	0.9876	TRUE	-0.4483	0.09879	0.2743	TRUE	-0.5649	0.2696	0.4802	TRUE	1.24	0.005017	0.02045	TRUE	-0.1367	0.78	0.8594	TRUE	0.3429	0.2117	0.4405	TRUE	-0.3463	0.1669	1	TRUE	0.6407	0.1111	0.2876	TRUE	1.428	1.04e-05	0.0001142
C2cd4c	_NE	NA	TRUE	0.0836	0.7522	0.9959	TRUE	-0.47	0.02462	0.1306	TRUE	0.1332	0.4825	0.8078	TRUE	0.06	0.7387	0.9385	TRUE	-0.06481	0.7351	0.9116	TRUE	0.01812	0.9428	0.9975	TRUE	0.5395	0.01056	0.1491	TRUE	-0.5339	0.04647	0.1583	TRUE	-0.6001	0.001755	0.03201	TRUE	-0.2163	0.3325	0.5761	TRUE	0.006167	0.9739	0.9888	TRUE	0.01353	0.9421	0.9678	TRUE	-0.06157	0.7633	0.8489	TRUE	-0.3953	0.002315	0.03064	TRUE	0.006433	0.9649	1	TRUE	0.2637	0.0851	0.2398	TRUE	-0.1899	0.446	0.6263
C2cd4d	_NE	NA	FALSE	-0.1618	0.8979	NA	FALSE	-0.633	0.521	NA	FALSE	-0.734	0.4683	NA	FALSE	0.1403	0.9014	NA	FALSE	-0.9832	0.2621	NA	FALSE	0.9321	0.4022	NA	FALSE	-1.899	0.201	NA	FALSE	1.714	0.1032	NA	FALSE	-0.2406	0.7127	NA	FALSE	1.236	0.08251	NA	NA	NA	NA	NA	NA	NA	NA	NA	NA	NA	NA	NA	FALSE	0.7724	0.1392	NA	FALSE	-0.2346	0.612	NA	TRUE	1.184	0.05399	0.1756	FALSE	1.428	0.04614	NA
C3	_NE	2	TRUE	0.7648	0.2258	0.9959	TRUE	-0.4192	0.308	0.5512	TRUE	-1.03	0.05632	0.3552	TRUE	-3.555	0.0001349	0.03088	TRUE	-0.4417	0.2762	0.6678	TRUE	1.451	0.02728	0.4039	TRUE	1.169	0.001018	0.02946	TRUE	4.667	2.798e-13	1.38e-11	TRUE	1.164	0.04931	0.2539	TRUE	3.306	9.73e-06	0.000144	TRUE	0.1327	0.8352	0.9193	TRUE	5.654	2.447e-37	4.01e-35	TRUE	6.923	1.641e-60	1.754e-58	TRUE	0.4299	0.2513	0.4845	TRUE	-0.1604	0.6516	1	TRUE	4.514	3.117e-19	2.605e-17	TRUE	4.482	3.562e-43	1.29e-40
C330005M16Rik	_NE	4	FALSE	0.3299	0.6512	NA	TRUE	-1.525	0.005212	0.05131	TRUE	0.6797	0.1562	0.5467	TRUE	0.4279	0.4069	0.8241	TRUE	-0.01708	0.9625	0.9878	TRUE	-0.5071	0.2487	0.8824	TRUE	0.75	0.07609	0.3975	TRUE	-1.342	0.009629	0.04802	FALSE	-0.9016	0.1046	NA	TRUE	0.9782	0.06172	0.1991	TRUE	0.08979	0.774	0.8834	TRUE	-0.8125	0.05514	0.1369	TRUE	-0.05454	0.9209	0.9532	TRUE	-0.7348	0.007835	0.0645	TRUE	0.1371	0.7571	1	TRUE	-0.1515	0.5904	0.7748	TRUE	-0.3805	0.2365	0.4142
C330006A16Rik	_NE	NA	TRUE	0.1552	0.2675	0.9959	TRUE	0.02015	0.8712	0.9402	TRUE	0.02725	0.7749	0.9302	TRUE	0.1617	0.1983	0.7081	TRUE	0.01836	0.8919	0.9686	TRUE	-0.09631	0.5953	0.9796	TRUE	0.07767	0.6158	0.8708	TRUE	-0.05833	0.7307	0.8708	TRUE	-0.196	0.1689	0.4727	TRUE	-0.2542	0.05952	0.1942	TRUE	-0.169	0.08383	0.2264	TRUE	-0.1757	0.1339	0.2677	TRUE	-0.2094	0.05752	0.1242	TRUE	-0.0291	0.7133	0.8541	TRUE	-0.08532	0.2152	1	TRUE	-0.08433	0.4108	0.6335	TRUE	0.0442	0.7557	0.8604
C330006K01Rik	_NE	NA	TRUE	0.3259	0.0924	0.9959	TRUE	-0.3182	0.01599	0.1022	TRUE	0.2499	0.07312	0.3947	TRUE	0.148	0.3207	0.7789	TRUE	-0.446	0.006735	0.1363	TRUE	0.09903	0.6274	0.9825	TRUE	0.4432	0.01363	0.1724	TRUE	-0.2021	0.2693	0.5117	TRUE	-0.06498	0.6176	0.8347	TRUE	-0.365	0.01561	0.07445	TRUE	-0.5222	1.583e-05	0.0003058	TRUE	0.1206	0.3605	0.5381	TRUE	-0.1058	0.4985	0.6392	TRUE	-0.09375	0.3363	0.5674	TRUE	-0.1201	0.1507	1	TRUE	0.06116	0.5966	0.7791	TRUE	0.02074	0.9143	0.9562
C330007P06Rik	_NE	NA	TRUE	-0.2201	0.1302	0.9959	TRUE	0.2584	0.02445	0.1303	TRUE	-0.05547	0.5639	0.8485	TRUE	-0.03025	0.8112	0.9597	TRUE	0.2874	0.04249	0.3449	TRUE	0.1153	0.5583	0.9788	TRUE	-0.01659	0.9225	0.9788	TRUE	0.05199	0.7857	0.9007	TRUE	0.1394	0.245	0.5636	TRUE	0.08346	0.5603	0.7647	TRUE	0.269	0.005557	0.03459	TRUE	0.1128	0.3382	0.5149	TRUE	0.1582	0.1909	0.3182	TRUE	0.2026	0.01301	0.08859	TRUE	-0.03269	0.6359	1	TRUE	0.03073	0.7736	0.8901	TRUE	-0.1668	0.2693	0.4505
C330013E15Rik	_NE	NA	TRUE	-0.64	0.1989	0.9959	TRUE	-0.9403	0.02871	0.1432	TRUE	0.06516	0.8913	0.9719	TRUE	-0.1537	0.7441	0.9405	TRUE	0.1324	0.7843	0.9292	TRUE	0.1152	0.8323	0.9924	TRUE	0.2796	0.6209	0.8719	TRUE	0.3689	0.416	0.6562	FALSE	0.01199	0.984	NA	TRUE	0.95	0.06865	0.2149	TRUE	-0.1078	0.816	0.9085	TRUE	0.6101	0.1282	0.2598	TRUE	0.1903	0.672	0.7824	TRUE	-0.1196	0.6673	0.8238	TRUE	-0.2834	0.3715	1	TRUE	0.04723	0.8826	0.9468	TRUE	0.8004	0.02198	0.07229
C330018D20Rik	_NE	NA	TRUE	-0.1589	0.4694	0.9959	TRUE	0.1989	0.2204	0.4579	TRUE	-0.1688	0.345	0.7202	TRUE	-0.01063	0.9618	0.9932	TRUE	0.3501	0.07867	0.4343	TRUE	0.3444	0.1729	0.8129	TRUE	0.1459	0.5068	0.819	TRUE	0.1865	0.4455	0.6817	TRUE	-0.03118	0.8857	0.9586	TRUE	0.06026	0.7809	0.8919	TRUE	0.1929	0.2363	0.4433	TRUE	0.03896	0.8366	0.9046	TRUE	0.2298	0.1744	0.297	TRUE	0.1826	0.1415	0.3544	TRUE	0.05391	0.6981	1	TRUE	-0.06576	0.6641	0.825	TRUE	-0.189	0.3605	0.5454
C330019G07Rik	_NE	NA	TRUE	-0.1868	0.2073	0.9959	TRUE	0.2896	0.006816	0.05996	TRUE	0.07075	0.4256	0.7737	TRUE	0.2431	0.03691	0.4934	TRUE	0.07148	0.6157	0.8616	TRUE	0.06544	0.694	0.9825	TRUE	0.008968	0.9507	0.9871	TRUE	-0.4754	0.002778	0.01786	TRUE	0.1772	0.1311	0.4185	TRUE	-0.3589	0.004081	0.02603	TRUE	0.195	0.01927	0.08194	TRUE	-0.4128	0.00731	0.02791	TRUE	-0.5481	5.848e-07	4.49e-06	TRUE	0.1521	0.06801	0.2345	TRUE	-0.08144	0.2078	1	TRUE	-0.387	0.0004567	0.004163	TRUE	-0.6041	1.85e-05	0.000189
C330021F23Rik	_NE	NA	FALSE	0.7051	0.5425	NA	FALSE	-3.392	0.04902	NA	FALSE	-2.556	0.1439	NA	FALSE	-3.041	0.01259	NA	FALSE	-0.1866	0.901	NA	FALSE	-1.905	0.2522	NA	FALSE	-1.942	0.1918	NA	FALSE	-2.141	0.1333	NA	FALSE	-0.2424	0.684	NA	TRUE	-0.3171	0.2377	0.4756	NA	NA	NA	NA	NA	NA	NA	NA	NA	NA	NA	NA	NA	NA	NA	NA	NA	NA	NA	NA	NA	NA	NA	NA	NA	NA	NA	NA
C330027C09Rik	_NE	NA	TRUE	-0.2283	0.4908	0.9959	TRUE	-0.01979	0.9443	0.9781	TRUE	-0.4153	0.1325	0.508	TRUE	-0.1933	0.6146	0.9002	TRUE	0.1219	0.6868	0.8913	TRUE	0.1779	0.6422	0.9825	TRUE	-0.2802	0.4852	0.8084	TRUE	0.3519	0.4438	0.6801	TRUE	0.2676	0.3326	0.6448	TRUE	0.7159	0.02458	0.1038	TRUE	0.03424	0.9002	0.9549	TRUE	0.4427	0.08004	0.1827	TRUE	0.4654	0.06102	0.1303	TRUE	0.2166	0.2771	0.5118	TRUE	0.1602	0.4161	1	TRUE	0.2862	0.2592	0.4904	TRUE	0.07731	0.7704	0.8703
C3ar1	MG	2	TRUE	0.1457	0.667	0.9959	TRUE	-0.1535	0.5991	0.7802	TRUE	-0.2254	0.4493	0.7884	TRUE	-0.4498	0.2945	0.7609	TRUE	0.7663	0.02365	0.2632	TRUE	1.946	1.164e-07	2.921e-05	TRUE	1.731	1.877e-08	4.043e-06	TRUE	3.009	1.492e-20	1.727e-18	TRUE	-0.3018	0.2765	0.5976	TRUE	3.05	2.508e-22	3.849e-20	TRUE	0.6298	0.05211	0.1647	TRUE	3.284	9.823e-40	1.991e-37	TRUE	3.859	4.61e-85	1.043e-82	TRUE	0.2035	0.297	0.5312	TRUE	-0.3289	0.1629	1	TRUE	3.154	8.149e-25	1.334e-22	TRUE	3.226	1.734e-41	5.625e-39
C430048L16Rik	_NE	NA	TRUE	-0.1976	0.4171	0.9959	TRUE	0.4741	0.004375	0.04563	TRUE	-0.1791	0.3382	0.716	TRUE	-0.06878	0.7336	0.9374	TRUE	-0.04934	0.8255	0.9445	TRUE	0.2046	0.3879	0.9417	TRUE	-0.05033	0.8203	0.9498	TRUE	0.03389	0.9019	0.9591	TRUE	0.2036	0.2347	0.5535	TRUE	-0.1789	0.2789	0.522	TRUE	0.2436	0.1709	0.3597	TRUE	-0.2444	0.1249	0.2548	TRUE	0.02095	0.8922	0.936	TRUE	0.1397	0.2624	0.4957	TRUE	0.05834	0.6506	1	TRUE	-0.105	0.4906	0.6998	TRUE	-0.3121	0.1016	0.2265
C430049B03Rik	OL	NA	TRUE	0.998	0.1487	0.9959	TRUE	-0.6464	0.3766	0.6137	FALSE	-0.6286	0.3487	NA	FALSE	-0.03218	0.9612	NA	FALSE	-0.126	0.8818	NA	FALSE	0.4702	0.5018	NA	FALSE	-0.8688	0.2237	NA	FALSE	-0.1579	0.8145	NA	FALSE	3.73	0.01357	NA	FALSE	0.4768	0.5802	NA	TRUE	-0.8887	0.174	0.3641	FALSE	0.8719	0.1987	NA	TRUE	1.408	0.03884	0.09006	NA	NA	NA	NA	NA	NA	NA	NA	NA	NA	NA	NA	NA	NA	NA	NA
C4a	_NE	NA	TRUE	0.154	0.6098	0.9959	TRUE	0.06893	0.736	0.866	TRUE	-0.03125	0.888	0.9714	TRUE	0.07211	0.776	0.9502	TRUE	0.2356	0.3417	0.7132	TRUE	0.318	0.3593	0.9342	TRUE	0.2959	0.3167	0.7027	TRUE	0.05782	0.8558	0.9361	TRUE	-0.06367	0.7921	0.92	TRUE	1.841	1.384e-20	1.696e-18	TRUE	-0.2772	0.2044	0.4037	TRUE	-0.1257	0.5982	0.7439	TRUE	-0.225	0.335	0.4816	TRUE	-0.43	0.01855	0.1088	TRUE	-0.09101	0.6187	1	TRUE	1.154	5.533e-10	1.531e-08	TRUE	1.104	8.119e-06	9.123e-05
C4b	AS	2	TRUE	-0.1318	0.5702	0.9959	TRUE	-0.5308	0.02711	0.1388	TRUE	-0.2701	0.04492	0.3175	TRUE	0.09976	0.7483	0.9417	TRUE	0.7739	0.01121	0.1851	TRUE	1.784	7.542e-16	1.41e-12	TRUE	2.166	1.057e-34	8.085e-31	TRUE	2.725	7.795e-28	1.891e-25	TRUE	-0.03331	0.9147	0.9689	TRUE	3.015	2.779e-51	3.248e-48	TRUE	-0.08493	0.736	0.8621	TRUE	2.866	9.229e-69	1.016e-65	TRUE	2.83	3.765e-62	4.357e-60	TRUE	-0.1007	0.5973	0.7796	TRUE	-0.4333	0.0473	1	TRUE	2.859	4.651e-94	3.655e-90	TRUE	3.081	2.205e-74	3.434e-71
C4bp	_NE	NA	TRUE	-1.137	0.06685	0.9959	TRUE	-0.3113	0.5232	0.7277	TRUE	1.065	0.03931	0.296	TRUE	-0.1113	0.8303	0.9645	TRUE	0.813	0.108	0.4834	TRUE	-0.5636	0.3589	0.9339	TRUE	-0.5482	0.4548	0.7923	TRUE	0.455	0.4444	0.6808	FALSE	2.352	0.05847	NA	FALSE	0.6705	0.2199	NA	TRUE	-0.5244	0.2958	0.507	TRUE	0.05765	0.9046	0.9449	TRUE	-0.1822	0.7383	0.8304	TRUE	-0.09962	0.798	0.9016	TRUE	0.1293	0.6707	1	TRUE	-0.1656	0.7579	0.8807	TRUE	0.1773	0.6192	0.765
C4bp-ps1	_NE	NA	TRUE	0.4898	0.4219	0.9959	TRUE	0.4775	0.3499	0.5902	TRUE	-0.4395	0.4114	0.7647	TRUE	0.42	0.4179	0.8297	TRUE	0.2577	0.6831	0.8894	TRUE	1.599	0.01093	0.2384	FALSE	0.06861	0.9154	NA	TRUE	0.4871	0.3678	0.6123	FALSE	0.6345	0.2896	NA	FALSE	-0.2859	0.5866	NA	TRUE	0.1979	0.668	0.8196	TRUE	0.633	0.1385	0.2743	TRUE	0.8712	0.02721	0.06722	TRUE	0.6009	0.13	0.3377	FALSE	0.1313	0.7236	NA	TRUE	0.5218	0.2142	0.4393	TRUE	0.2952	0.3803	0.5641
C530005A16Rik	_NE	NA	TRUE	-0.06729	0.8264	0.9983	TRUE	-0.2766	0.1936	0.4248	TRUE	-0.02696	0.904	0.9758	TRUE	-0.0138	0.9573	0.9926	TRUE	-0.1355	0.5812	0.8473	TRUE	-0.1309	0.6783	0.9825	TRUE	-0.2462	0.4041	0.7607	TRUE	-0.3213	0.3264	0.5742	TRUE	0.1446	0.4001	0.699	TRUE	0.05389	0.7859	0.8954	TRUE	0.09913	0.6427	0.8007	TRUE	-0.2133	0.3429	0.52	TRUE	-0.5953	0.0078	0.02333	TRUE	0.1215	0.4612	0.6789	TRUE	0.1129	0.484	1	TRUE	-0.4854	0.02037	0.08727	TRUE	-0.5405	0.07414	0.1796
C530008M17Rik	_NE	3	TRUE	-0.3048	0.09048	0.9959	TRUE	-0.3479	0.001832	0.02522	TRUE	0.2685	0.02107	0.2131	TRUE	0.1022	0.4431	0.8408	TRUE	0.1479	0.2805	0.6716	TRUE	-0.2443	0.1706	0.8096	TRUE	-0.2585	0.0564	0.3456	TRUE	-0.9635	6.393e-06	9.646e-05	TRUE	-0.1395	0.2881	0.606	TRUE	-0.4662	0.003775	0.02447	TRUE	-0.1365	0.1014	0.2562	TRUE	-0.7283	2.794e-05	0.0002217	TRUE	-0.7918	1.99e-06	1.414e-05	TRUE	-0.1222	0.349	0.5799	TRUE	0.003437	0.9583	1	TRUE	-0.4052	0.01013	0.05235	TRUE	-0.7127	1.502e-06	1.979e-05
C530028O21Rik	_NE	3	TRUE	0.3417	0.02889	0.975	TRUE	-0.3038	0.01751	0.1074	TRUE	0.167	0.0579	0.3591	TRUE	0.22	0.07509	0.5842	TRUE	-0.1242	0.3054	0.6879	TRUE	-0.2925	0.145	0.7833	TRUE	0.2354	0.1575	0.5424	TRUE	-0.5266	0.000771	0.006179	TRUE	-0.3548	0.001941	0.0344	TRUE	-0.4958	0.0006185	0.00551	TRUE	-0.2841	0.0007369	0.00741	TRUE	-0.4175	0.0003299	0.002023	TRUE	-0.4225	0.001159	0.004474	TRUE	-0.1815	0.04434	0.18	TRUE	-0.08646	0.1652	1	TRUE	-0.106	0.3711	0.6012	TRUE	-0.3524	0.0156	0.0552
C530044C16Rik	_NE	1	TRUE	-0.5359	0.2934	0.9959	TRUE	-0.09684	0.8099	0.9093	TRUE	-1.005	0.01647	0.1852	TRUE	-0.04985	0.911	0.9848	TRUE	0.5823	0.1679	0.5646	TRUE	0.3758	0.4962	0.9728	TRUE	-0.958	0.05872	0.352	TRUE	2.272	2.148e-05	0.0002838	FALSE	0.01221	0.9773	NA	TRUE	2.663	4.549e-09	1.271e-07	TRUE	-0.1204	0.7801	0.887	TRUE	2.258	4.028e-10	6.997e-09	TRUE	3.133	2.373e-26	7.348e-25	TRUE	0.2554	0.4168	0.643	TRUE	0.0867	0.8148	1	TRUE	2.193	2.285e-08	5.072e-07	TRUE	2.293	1.163e-11	3.372e-10
C5ar1	MG	2	TRUE	0.614	0.1995	0.9959	TRUE	0.3311	0.3748	0.612	TRUE	-0.814	0.08837	0.4315	TRUE	-0.2725	0.6058	0.8963	TRUE	0.4651	0.2968	0.6833	TRUE	1.617	0.0007912	0.03542	TRUE	1.112	0.03237	0.2618	TRUE	2.579	5.748e-10	1.75e-08	FALSE	0.1601	0.7648	NA	TRUE	1.717	1.363e-06	2.471e-05	TRUE	-0.134	0.7424	0.8655	TRUE	2.572	6.187e-14	1.589e-12	TRUE	2.502	7.23e-14	1.127e-12	TRUE	-0.4487	0.2818	0.5157	TRUE	-0.03736	0.9055	1	TRUE	2.435	6.432e-14	2.93e-12	TRUE	2.384	2.137e-13	7.721e-12
C630004H02Rik	_NE	NA	TRUE	0.006075	0.9665	0.9991	TRUE	-0.2944	0.01385	0.09342	TRUE	0.1023	0.2666	0.6582	TRUE	0.1089	0.3745	0.8105	TRUE	-0.2549	0.03288	0.3131	TRUE	-0.3341	0.04879	0.5425	TRUE	0.1005	0.5432	0.8366	TRUE	-0.1842	0.2309	0.4669	TRUE	-0.1632	0.1824	0.4913	TRUE	-0.1352	0.2991	0.543	TRUE	-0.3706	6.957e-06	0.0001499	TRUE	-0.005351	0.9609	0.9784	TRUE	-0.2913	0.01893	0.04967	TRUE	-0.09213	0.336	0.5673	TRUE	-0.09897	0.1251	1	TRUE	-0.1012	0.3014	0.5334	TRUE	0.06768	0.6663	0.7992
C630020P19Rik	_NE	NA	TRUE	0.03419	0.9186	0.9991	TRUE	0.1234	0.615	0.7914	TRUE	0.06701	0.8098	0.9445	TRUE	-0.223	0.4623	0.8473	TRUE	-0.03961	0.8887	0.9682	TRUE	-0.5059	0.1711	0.8102	TRUE	-0.2732	0.4264	0.7765	TRUE	-0.6013	0.1052	0.2809	TRUE	0.1935	0.1875	0.4983	TRUE	0.07193	0.6592	0.8268	TRUE	0.1558	0.5644	0.7448	TRUE	-0.3677	0.1611	0.3073	TRUE	-0.3699	0.1763	0.2994	TRUE	-0.0003268	0.9987	0.9995	TRUE	0.03128	0.8716	1	TRUE	-0.3977	0.1128	0.2901	TRUE	-0.2147	0.3855	0.57
C630031E19	_NE	NA	TRUE	-0.7165	0.06753	0.9959	TRUE	0.3581	0.2138	0.45	TRUE	-0.5114	0.06681	0.3804	TRUE	-0.179	0.5544	0.8764	TRUE	-0.5408	0.1271	0.5124	TRUE	-0.8125	0.07568	0.6361	TRUE	-0.9846	0.01031	0.1468	TRUE	-0.6997	0.1496	0.3547	TRUE	0.324	0.2281	0.5455	TRUE	-0.7865	0.05552	0.1852	TRUE	-0.02447	0.9338	0.972	TRUE	-0.9275	0.0007307	0.004057	TRUE	-2.061	2.424e-11	3.091e-10	TRUE	0.8077	0.002843	0.03477	TRUE	-0.1722	0.5176	1	TRUE	-1.873	2.604e-06	4.109e-05	TRUE	-1.292	0.0005891	0.003863
C630043F03Rik	_NE	NA	TRUE	-0.2932	0.1476	0.9959	TRUE	0.3942	0.02717	0.139	TRUE	-0.2385	0.1716	0.5646	TRUE	0.1174	0.5237	0.8695	TRUE	0.2183	0.2077	0.6047	TRUE	-0.1019	0.6682	0.9825	TRUE	-0.2125	0.3363	0.7176	TRUE	0.06944	0.7554	0.8852	TRUE	-0.07176	0.719	0.8874	TRUE	-0.4448	0.02542	0.1066	TRUE	-0.004996	0.9758	0.9894	TRUE	-0.3252	0.06213	0.1503	TRUE	-0.5212	0.00466	0.015	TRUE	0.6448	2.653e-08	8.295e-06	TRUE	-0.03768	0.7697	1	TRUE	-0.5709	0.0009613	0.007876	TRUE	-0.2753	0.1808	0.3421
C7	_NE	NA	FALSE	0.2444	0.7153	NA	TRUE	-0.2965	0.6028	0.783	FALSE	0.1864	0.7793	NA	TRUE	-1.239	0.03483	0.4885	TRUE	-0.4251	0.4464	0.7782	TRUE	-0.708	0.3286	0.9171	TRUE	0.2731	0.641	0.8809	FALSE	-0.8451	0.1803	NA	FALSE	-1.401	0.1682	NA	FALSE	0.5156	0.4665	NA	TRUE	0.7275	0.1023	0.2575	TRUE	-0.2674	0.6596	0.7889	TRUE	0.4382	0.3521	0.4997	FALSE	-0.3649	0.3815	NA	TRUE	0.6475	0.29	1	TRUE	0.06347	0.8624	0.9367	TRUE	-0.3665	0.4465	0.6267
C730002L08Rik	_NE	NA	TRUE	1.236	0.07621	0.9959	TRUE	0.2541	0.5812	0.768	TRUE	0.4878	0.2497	0.645	TRUE	0.1553	0.7019	0.9269	TRUE	-0.4987	0.2125	0.6098	TRUE	-0.1985	0.6413	0.9825	TRUE	-0.04305	0.9321	0.9824	TRUE	-1.249	0.01283	0.0603	FALSE	-1.052	0.01238	NA	TRUE	0.02172	0.9593	0.9836	TRUE	-0.02123	0.9619	0.9838	TRUE	-1.722	1.017e-05	8.836e-05	TRUE	-0.1697	0.7566	0.844	TRUE	-0.562	0.07025	0.2385	TRUE	0.4672	0.1435	1	TRUE	-0.2778	0.371	0.6012	TRUE	-0.7809	0.0467	0.1281
C77080	_NE	NA	TRUE	0.6107	0.1312	0.9959	TRUE	-0.7455	0.01485	0.09834	TRUE	0.2992	0.2614	0.6545	TRUE	-0.3014	0.1921	0.7075	TRUE	-0.5618	0.003626	0.0987	TRUE	-0.6951	0.02154	0.3552	TRUE	0.4288	0.06991	0.382	TRUE	-0.3258	0.2785	0.5237	TRUE	0.09217	0.7018	0.8785	TRUE	0.3664	0.1056	0.2861	TRUE	-0.5789	0.0002117	0.002749	TRUE	0.2098	0.4278	0.6003	TRUE	0.2916	0.1912	0.3185	TRUE	-0.7662	4.355e-08	1.157e-05	TRUE	0.07655	0.6301	1	TRUE	0.1095	0.5044	0.71	TRUE	0.04791	0.807	0.8943
C77370	_NE	3	TRUE	-0.3942	0.03212	0.975	TRUE	0.1693	0.1642	0.3876	TRUE	-0.179	0.06979	0.3876	TRUE	-0.1625	0.2511	0.733	TRUE	-0.01511	0.9347	0.9793	TRUE	-0.1634	0.534	0.9787	TRUE	-0.4093	0.008313	0.1279	TRUE	-0.6332	0.008975	0.04544	TRUE	0.2364	0.09707	0.36	TRUE	-0.2577	0.0549	0.1836	TRUE	0.3557	0.000199	0.002622	TRUE	-0.6299	1.236e-06	1.27e-05	TRUE	-0.6384	8.539e-07	6.426e-06	TRUE	0.1963	0.06407	0.2256	TRUE	0.1048	0.2527	1	TRUE	-0.4	0.00077	0.006533	TRUE	-0.7128	1.8e-06	2.33e-05
C78339	_NE	NA	TRUE	-0.2347	0.2221	0.9959	TRUE	0.1781	0.1559	0.3762	TRUE	-0.1159	0.3499	0.7238	TRUE	0.04051	0.7818	0.9516	TRUE	0.1127	0.5897	0.8498	TRUE	0.05085	0.7926	0.9896	TRUE	-0.2323	0.1854	0.58	TRUE	-0.2052	0.2769	0.5219	TRUE	0.1271	0.4307	0.7186	TRUE	-0.2416	0.1276	0.3223	TRUE	0.2682	0.02562	0.1004	TRUE	-0.4089	0.006316	0.02474	TRUE	-0.3104	0.02894	0.07082	TRUE	0.07408	0.4595	0.6775	TRUE	-0.09282	0.2998	1	TRUE	-0.155	0.2426	0.4721	TRUE	-0.5639	0.0002925	0.002118
C80913	_NE	NA	TRUE	-0.02346	0.8766	0.9983	TRUE	0.1364	0.211	0.4471	TRUE	0.01577	0.8872	0.9711	TRUE	-0.02154	0.8633	0.9729	TRUE	0.1399	0.2864	0.6763	TRUE	0.06549	0.7174	0.986	TRUE	-0.1226	0.4729	0.8016	TRUE	0.3231	0.05697	0.1834	TRUE	-0.002386	0.983	0.993	TRUE	0.242	0.05916	0.1935	TRUE	0.06948	0.4658	0.6677	TRUE	0.1632	0.1765	0.3275	TRUE	0.1029	0.4168	0.564	TRUE	0.135	0.1382	0.3493	TRUE	-0.004525	0.9545	1	TRUE	0.03635	0.7314	0.8675	TRUE	0.2204	0.1586	0.3118
C85492	_NE	4	TRUE	0.06056	0.7524	0.9959	TRUE	-0.6852	1.736e-08	3.863e-06	TRUE	0.3669	0.006216	0.1102	TRUE	0.09868	0.533	0.8704	TRUE	-0.4595	0.003165	0.09129	TRUE	-0.5259	0.03807	0.4837	TRUE	0.08775	0.6667	0.894	TRUE	-0.3338	0.1173	0.3015	TRUE	-0.1795	0.2262	0.5439	TRUE	-0.06365	0.7253	0.8631	TRUE	-0.6106	4.335e-06	9.995e-05	TRUE	-0.3708	0.02037	0.06319	TRUE	-0.4468	0.01416	0.03856	TRUE	-0.2268	0.0232	0.1237	TRUE	-0.1711	0.03558	1	TRUE	-0.05394	0.6369	0.8075	TRUE	-0.052	0.7761	0.8735
C87436	_NE	NA	TRUE	0.09831	0.5911	0.9959	TRUE	0.05321	0.6897	0.8368	TRUE	0.01439	0.9129	0.9784	TRUE	0.1649	0.2839	0.7535	TRUE	0.2061	0.2041	0.6013	TRUE	0.07208	0.7258	0.986	TRUE	-0.07262	0.6865	0.904	TRUE	0.02158	0.908	0.9614	TRUE	-0.05574	0.7057	0.8805	TRUE	-0.05788	0.7334	0.867	TRUE	-0.1343	0.3228	0.5356	TRUE	-0.07792	0.57	0.7223	TRUE	0.1265	0.38	0.5284	TRUE	-0.01402	0.8795	0.9443	TRUE	0.02102	0.8152	1	TRUE	-0.008692	0.9425	0.9734	TRUE	-0.07702	0.6377	0.7786
C8g	_NE	NA	TRUE	0.286	0.559	0.9959	TRUE	-0.5697	0.1677	0.3918	TRUE	0.3849	0.4035	0.7601	TRUE	-0.008724	0.9841	0.9979	TRUE	0.6326	0.14	0.5292	TRUE	-0.09909	0.8521	0.9927	TRUE	-0.1199	0.8167	0.949	TRUE	0.1212	0.7878	0.9015	FALSE	-0.4966	0.4045	NA	FALSE	1.013	0.07236	NA	TRUE	-0.3445	0.3988	0.6059	TRUE	0.48	0.2215	0.3842	TRUE	0.8593	0.03568	0.08392	TRUE	-0.09502	0.7791	0.8928	TRUE	-0.07937	0.7881	1	TRUE	0.4682	0.1402	0.3341	TRUE	0.4747	0.1765	0.337
C920006O11Rik	_NE	NA	TRUE	0.04835	0.8898	0.9988	TRUE	-0.2431	0.3162	0.5594	TRUE	0.07718	0.7817	0.9338	TRUE	-0.1928	0.5519	0.8755	TRUE	0.545	0.09748	0.4645	TRUE	-0.2958	0.4975	0.9728	TRUE	-0.1485	0.6736	0.897	TRUE	0.5094	0.1264	0.3169	TRUE	-0.4173	0.1172	0.3967	TRUE	0.5867	0.046	0.1631	TRUE	-0.161	0.5815	0.7586	TRUE	0.658	0.02415	0.07228	TRUE	0.2968	0.163	0.2814	TRUE	0.1206	0.5639	0.7551	TRUE	0.155	0.4535	1	TRUE	0.6698	0.003169	0.02109	TRUE	0.6686	0.01922	0.06528
C920009B18Rik	_NE	2	FALSE	-0.9868	0.5461	NA	FALSE	0.1656	0.9161	NA	FALSE	-2.556	0.1439	NA	FALSE	-4.431	0.00801	NA	FALSE	1.648	0.2917	NA	FALSE	4.978	0.002543	NA	FALSE	4.481	0.01458	NA	TRUE	6.684	5.722e-07	1.063e-05	FALSE	1.803	0.2736	NA	FALSE	5.063	0.001041	NA	FALSE	0.1616	0.9162	NA	TRUE	7.264	9.467e-12	1.971e-10	TRUE	5.085	5.703e-11	7.01e-10	FALSE	-1.373	0.2484	NA	FALSE	-1.888e-15	1	NA	TRUE	6.448	9.701e-08	1.947e-06	FALSE	7.074	2.315e-11	NA
C920021L13Rik	_NE	NA	TRUE	0.4526	0.3436	0.9959	TRUE	-0.09795	0.7996	0.9036	TRUE	0.2084	0.6577	0.8857	TRUE	-0.2558	0.5607	0.8785	TRUE	0.04692	0.9182	0.9744	TRUE	-0.2352	0.6596	0.9825	TRUE	-0.5857	0.3398	0.7211	TRUE	0.3264	0.4856	0.712	TRUE	-0.1787	0.5728	0.8076	TRUE	0.537	0.113	0.2985	TRUE	-0.809	0.03639	0.1291	TRUE	0.4377	0.2572	0.4274	TRUE	0.4999	0.1644	0.2833	TRUE	0.005927	0.9829	0.9934	TRUE	0.2942	0.223	1	TRUE	0.7612	0.02981	0.1145	TRUE	0.6695	0.06212	0.1577
Cab39	_NE	NA	TRUE	-0.1562	0.3423	0.9959	TRUE	0.1884	0.08298	0.264	TRUE	-0.118	0.1712	0.564	TRUE	0.09084	0.4263	0.8319	TRUE	0.1562	0.2471	0.6413	TRUE	0.02025	0.8997	0.9959	TRUE	-0.1672	0.2452	0.6435	TRUE	-0.09224	0.5267	0.7431	TRUE	0.08722	0.4907	0.7615	TRUE	-0.09427	0.4694	0.6972	TRUE	0.1191	0.1429	0.3215	TRUE	-0.2039	0.07469	0.1736	TRUE	-0.2008	0.06577	0.1382	TRUE	0.1435	0.0777	0.253	TRUE	-0.03436	0.5807	1	TRUE	-0.1869	0.08908	0.2473	TRUE	-0.1542	0.326	0.5115
Cab39l	_NE	3	TRUE	0.1417	0.5856	0.9959	TRUE	0.5873	4.462e-06	0.0002738	TRUE	-0.3414	0.07164	0.3929	TRUE	-0.5132	0.009168	0.2862	TRUE	0.1071	0.5514	0.8343	TRUE	0.07891	0.741	0.9884	TRUE	-0.5165	0.003246	0.06853	TRUE	0.4644	0.1172	0.3014	TRUE	1.628	7.739e-27	4.182e-24	TRUE	-0.2284	0.182	0.4079	TRUE	0.2146	0.05842	0.1775	TRUE	0.4539	0.06398	0.1536	TRUE	-0.004135	0.9726	0.9842	TRUE	0.3744	0.0004806	0.0107	TRUE	0.1972	0.2063	1	TRUE	-0.5687	5.355e-05	0.0006371	TRUE	-0.2812	0.07021	0.1722
Cabin1	_NE	NA	TRUE	0.08472	0.5582	0.9959	TRUE	-0.4189	0.00019	0.004904	TRUE	0.1667	0.04988	0.3335	TRUE	0.1011	0.3688	0.8072	TRUE	-0.195	0.09826	0.4665	TRUE	-0.2917	0.09382	0.6898	TRUE	0.09951	0.5162	0.8229	TRUE	-0.175	0.2326	0.4689	TRUE	-0.1518	0.2139	0.5297	TRUE	0.01137	0.9307	0.9698	TRUE	-0.3544	1.737e-05	0.0003322	TRUE	0.1381	0.2366	0.4032	TRUE	-0.1584	0.2063	0.3369	TRUE	-0.266	0.001096	0.01884	TRUE	-0.08186	0.2151	1	TRUE	0.07039	0.5124	0.7168	TRUE	0.106	0.4913	0.6655
Cables1	MG	NA	TRUE	0.3569	0.1167	0.9959	TRUE	0.3104	0.1249	0.332	TRUE	0.2783	0.1238	0.4946	TRUE	-0.03367	0.8475	0.9696	TRUE	0.1712	0.3214	0.6992	TRUE	0.02841	0.9038	0.9959	TRUE	0.2753	0.1432	0.5246	TRUE	0.1169	0.5718	0.7763	TRUE	0.0923	0.6262	0.8386	TRUE	-0.175	0.295	0.5383	TRUE	0.05574	0.7205	0.8539	TRUE	-0.06803	0.7582	0.8542	TRUE	0.1398	0.4014	0.5486	TRUE	-0.2893	0.01221	0.08499	TRUE	-0.04768	0.7241	1	TRUE	0.08083	0.6011	0.7823	TRUE	0.05271	0.747	0.8548
Cables2	_NE	NA	TRUE	-0.1869	0.2641	0.9959	TRUE	-0.08524	0.4506	0.6744	TRUE	0.04209	0.7248	0.9122	TRUE	0.08605	0.5299	0.8702	TRUE	0.09312	0.4905	0.8024	TRUE	-0.12	0.4914	0.9726	TRUE	-0.2059	0.2215	0.6205	TRUE	-0.194	0.2623	0.5039	TRUE	-0.2702	0.07325	0.3118	TRUE	-0.2458	0.07907	0.2375	TRUE	-0.1011	0.3375	0.5498	TRUE	-0.3669	0.002187	0.01032	TRUE	-0.5292	1.979e-05	0.0001148	TRUE	0.0155	0.8529	0.9321	TRUE	-0.02761	0.7003	1	TRUE	-0.3499	0.004383	0.02726	TRUE	-0.4753	0.0005907	0.003872
Cabp1	_NE	NA	TRUE	0.2532	0.2847	0.9959	TRUE	-0.0006939	0.9963	0.9986	TRUE	0.3696	0.004171	0.0858	TRUE	0.1562	0.3262	0.7794	TRUE	-0.3138	0.03429	0.3193	TRUE	-0.3336	0.1649	0.8038	TRUE	0.04993	0.7798	0.9366	TRUE	-0.3993	0.03665	0.1331	TRUE	-0.2669	0.08843	0.3439	TRUE	-0.6385	0.0003857	0.003644	TRUE	-0.3783	0.0003001	0.003674	TRUE	-0.5147	0.0004107	0.002454	TRUE	-0.616	5.113e-06	3.364e-05	TRUE	-0.02961	0.7169	0.856	TRUE	-0.07374	0.3446	1	TRUE	-0.2884	0.004674	0.02856	TRUE	-0.1486	0.4208	0.6041
Cabp4	_NE	NA	FALSE	-1.476	0.2475	NA	FALSE	-1.733	0.1788	NA	FALSE	-1.783	0.288	NA	FALSE	1.848	0.2695	NA	FALSE	-0.3769	0.7989	NA	FALSE	3.197	0.06675	NA	FALSE	1.846	0.3382	NA	FALSE	1.928	0.2209	NA	FALSE	0.2424	0.5877	NA	TRUE	-0.5424	0.1785	0.4029	NA	NA	NA	NA	NA	NA	NA	NA	NA	NA	NA	NA	NA	NA	NA	NA	NA	NA	NA	NA	NA	NA	NA	NA	NA	NA	NA	NA
Cabp7	_NE	NA	TRUE	-0.4985	0.03675	0.9923	TRUE	-0.3844	0.005902	0.05502	TRUE	0.2884	0.005655	0.1044	TRUE	0.4447	0.005165	0.2251	TRUE	-0.376	0.03427	0.3193	TRUE	-0.1942	0.4241	0.9567	TRUE	-0.08326	0.6732	0.8969	TRUE	-0.4587	0.01919	0.08254	TRUE	-0.1895	0.2271	0.5444	TRUE	-0.6526	1.362e-06	2.471e-05	TRUE	-0.6438	2.414e-06	5.949e-05	TRUE	-0.1461	0.2813	0.4539	TRUE	-0.8602	0.0001144	0.0005649	TRUE	0.1778	0.1911	0.4182	TRUE	-0.1601	0.1474	1	TRUE	-0.6285	0.1321	0.3216	TRUE	0.09644	0.5971	0.7486
Cabyr	_NE	NA	TRUE	-0.4222	0.3744	0.9959	TRUE	-0.1082	0.7482	0.8735	TRUE	-0.2279	0.5597	0.8465	TRUE	-0.04525	0.9111	0.9848	TRUE	0.03552	0.9262	0.9771	TRUE	0.2226	0.6505	0.9825	TRUE	-0.2088	0.6793	0.8998	TRUE	0.3822	0.3557	0.6015	TRUE	-0.2139	0.3531	0.6633	TRUE	-0.2052	0.5149	0.7314	TRUE	-0.04869	0.8929	0.9517	TRUE	0.8722	0.006232	0.0245	TRUE	0.0784	0.7996	0.874	TRUE	0.2778	0.3228	0.5562	TRUE	0.4597	0.04625	1	TRUE	0.7278	0.01708	0.07669	TRUE	1.406	0.0006846	0.004399
Cachd1	_NE	NA	TRUE	-0.335	0.07027	0.9959	TRUE	0.006316	0.9673	0.9865	TRUE	-0.02795	0.8212	0.9489	TRUE	0.1815	0.1776	0.6938	TRUE	0.06255	0.6459	0.8742	TRUE	0.107	0.5884	0.979	TRUE	-0.455	0.007527	0.1221	TRUE	-0.1997	0.2695	0.5119	TRUE	0.411	0.004076	0.05855	TRUE	-0.4272	0.0006733	0.005924	TRUE	-0.06479	0.5888	0.7638	TRUE	-0.1434	0.3348	0.5116	TRUE	-0.3069	0.05772	0.1246	TRUE	0.3581	0.0009763	0.01748	TRUE	-0.193	0.09886	1	TRUE	-0.2449	0.0955	0.2591	TRUE	-0.2544	0.08538	0.1996
Cacna1a	N	NA	TRUE	-0.1683	0.2897	0.9959	TRUE	-0.277	0.02035	0.1177	TRUE	0.1656	0.08854	0.432	TRUE	0.09649	0.43	0.8332	TRUE	-0.2887	0.01826	0.2338	TRUE	-0.2342	0.192	0.8362	TRUE	-0.04086	0.7893	0.9395	TRUE	-0.4257	0.004129	0.02447	TRUE	-0.03536	0.7992	0.9225	TRUE	-0.4214	0.001673	0.01253	TRUE	-0.3543	0.0002434	0.003072	TRUE	-0.1841	0.1349	0.2688	TRUE	-0.6002	2.99e-06	2.056e-05	TRUE	0.09609	0.3579	0.5885	TRUE	-0.1419	0.1354	1	TRUE	-0.3894	0.0003323	0.003144	TRUE	-0.2888	0.03363	0.09973
Cacna1b	N	4	TRUE	-0.2436	0.08928	0.9959	TRUE	-0.5344	1.388e-05	0.0006647	TRUE	0.3518	0.01096	0.1525	TRUE	-0.09062	0.4784	0.8542	TRUE	-0.2626	0.0511	0.3717	TRUE	-0.4409	0.0133	0.2713	TRUE	-0.007799	0.9572	0.9889	TRUE	-0.8269	3.716e-06	5.911e-05	TRUE	-0.02984	0.8484	0.942	TRUE	-0.3847	0.002427	0.01713	TRUE	-0.2269	0.01666	0.07436	TRUE	-0.5206	0.001851	0.008975	TRUE	-0.8333	2.007e-09	2.093e-08	TRUE	-0.2511	0.007832	0.0645	TRUE	-0.05855	0.4039	1	TRUE	-0.2948	0.00462	0.02833	TRUE	-0.4285	0.004723	0.02131
Cacna1c	_NE	3	TRUE	-0.2666	0.154	0.9959	TRUE	-0.2112	0.1868	0.4159	TRUE	0.4771	0.0007625	0.03063	TRUE	-0.1009	0.5504	0.8746	TRUE	-0.1912	0.2076	0.6047	TRUE	-0.1186	0.5676	0.9788	TRUE	0.06878	0.7026	0.9105	TRUE	-0.8577	3.762e-05	0.0004643	TRUE	0.1204	0.6657	0.8581	TRUE	-0.4541	0.000659	0.005812	TRUE	-0.2871	0.008194	0.0456	TRUE	-0.4443	0.02074	0.06414	TRUE	-0.8753	9.531e-09	9.195e-08	TRUE	-0.1909	0.08043	0.2576	TRUE	0.1192	0.1518	1	TRUE	-0.3645	0.00178	0.01321	TRUE	-0.3172	0.0158	0.05582
Cacna1d	_NE	NA	TRUE	-0.1385	0.3275	0.9959	TRUE	-0.09904	0.3225	0.5657	TRUE	0.04723	0.5831	0.8566	TRUE	-0.02617	0.8179	0.9615	TRUE	-0.1034	0.3995	0.75	TRUE	-0.01477	0.9262	0.9975	TRUE	-0.004508	0.974	0.9934	TRUE	-0.02398	0.8734	0.9452	TRUE	0.04247	0.7314	0.8927	TRUE	0.1125	0.393	0.6305	TRUE	-0.02842	0.7295	0.8587	TRUE	0.1276	0.2682	0.4393	TRUE	-0.02146	0.846	0.9043	TRUE	-0.07932	0.3132	0.5471	TRUE	0.02742	0.6769	1	TRUE	0.005118	0.9592	0.9796	TRUE	0.04981	0.7066	0.8286
Cacna1e	_NE	3	TRUE	-0.3354	0.08019	0.9959	TRUE	0.1489	0.2373	0.4771	TRUE	-0.04369	0.6641	0.8888	TRUE	-0.07889	0.6042	0.896	TRUE	-0.03237	0.8453	0.9525	TRUE	-0.1428	0.4989	0.9728	TRUE	0.01727	0.9332	0.9827	TRUE	-0.5229	0.004324	0.0254	TRUE	0.07007	0.6472	0.8495	TRUE	-0.2669	0.1004	0.2771	TRUE	0.2108	0.03572	0.1273	TRUE	-0.4164	0.01809	0.05768	TRUE	-0.6989	1.256e-07	1.057e-06	TRUE	0.1487	0.1164	0.3169	TRUE	0.01937	0.8166	1	TRUE	-0.355	0.009961	0.05165	TRUE	-0.452	0.002321	0.01211
Cacna1f	_NE	NA	FALSE	0.7551	0.2914	NA	FALSE	-0.7323	0.3602	NA	FALSE	0.1887	0.7805	NA	FALSE	-0.4332	0.4945	NA	FALSE	-0.9807	0.2013	NA	FALSE	0.3464	0.6871	NA	TRUE	-0.4076	0.5457	0.8375	FALSE	-1.545	0.07471	NA	FALSE	-0.05568	0.9452	NA	TRUE	0.00618	0.9888	0.9959	NA	NA	NA	NA	NA	NA	NA	NA	NA	NA	NA	NA	NA	NA	NA	NA	NA	NA	NA	NA	NA	NA	NA	NA	NA	NA	NA	NA
Cacna1g	_NE	4	TRUE	0.5465	0.003522	0.6006	TRUE	-0.5709	0.000155	0.004215	TRUE	0.4364	0.0001525	0.01139	TRUE	0.002575	0.9857	0.9981	TRUE	-0.3797	0.002161	0.07271	TRUE	-0.2526	0.2503	0.8826	TRUE	0.1274	0.4171	0.77	TRUE	-0.7726	2.756e-05	0.0003531	TRUE	-0.3977	0.002407	0.04015	TRUE	-0.1148	0.4735	0.7003	TRUE	-0.4339	0.002198	0.01726	TRUE	-0.3642	0.018	0.05741	TRUE	-0.2102	0.2024	0.3321	TRUE	-0.6924	4.038e-08	1.122e-05	TRUE	-0.009125	0.9248	1	TRUE	0.1723	0.09688	0.2611	TRUE	-0.3168	0.09202	0.2107
Cacna1h	_NE	4	TRUE	-0.036	0.8791	0.9983	TRUE	-0.5088	0.004657	0.04752	TRUE	0.05352	0.6398	0.8795	TRUE	0.165	0.2914	0.7585	TRUE	-0.5923	7.456e-05	0.008375	TRUE	-0.3355	0.1676	0.8081	TRUE	0.2158	0.291	0.6834	TRUE	-0.2873	0.07824	0.2288	TRUE	-0.09575	0.4438	0.7289	TRUE	-0.4213	0.005245	0.03175	TRUE	-0.6344	3.31e-11	3.378e-09	TRUE	0.06772	0.6239	0.7635	TRUE	-0.572	0.007808	0.02335	TRUE	-0.01228	0.9205	0.9645	TRUE	-0.2554	0.01177	1	TRUE	-0.2651	0.02865	0.1112	TRUE	0.002009	0.9916	0.9956
Cacna1i	_NE	3	TRUE	0.1932	0.2282	0.9959	TRUE	-0.2293	0.08295	0.264	TRUE	0.2692	0.003213	0.07255	TRUE	0.257	0.04594	0.5152	TRUE	0.004193	0.9749	0.9916	TRUE	-0.1955	0.3774	0.9409	TRUE	0.1096	0.5604	0.8443	TRUE	-1.062	7.91e-06	0.0001165	TRUE	-0.1931	0.07405	0.3132	TRUE	-0.7525	9.087e-05	0.001046	TRUE	-0.2794	0.0009891	0.00925	TRUE	-0.7179	0.0005248	0.003036	TRUE	-0.8427	3.951e-08	3.544e-07	TRUE	-0.3344	0.0002895	0.007567	TRUE	-0.1727	0.01002	1	TRUE	-0.3076	0.01527	0.07045	TRUE	-0.7063	9.004e-05	0.0007662
Cacna1s	_NE	1	TRUE	-0.02256	0.9663	0.9991	TRUE	-0.9334	0.05988	0.2181	FALSE	0.01435	0.9793	NA	TRUE	-0.1682	0.7275	0.9351	TRUE	0.06714	0.8927	0.9686	TRUE	-0.4038	0.51	0.9744	TRUE	0.1349	0.8136	0.9484	TRUE	1.611	0.005784	0.03214	FALSE	0.1601	0.7648	NA	TRUE	0.9387	0.02672	0.1106	TRUE	-0.7672	0.1452	0.3242	TRUE	1.043	0.006335	0.02478	TRUE	2.1	5.656e-08	4.954e-07	TRUE	0.2604	0.4262	0.6502	TRUE	0.5699	0.1163	1	TRUE	1.178	0.001139	0.009071	TRUE	0.6461	0.08939	0.2064
Cacna2d1	N	3	TRUE	-0.257	0.1499	0.9959	TRUE	0.1277	0.3004	0.5433	TRUE	-0.1463	0.1259	0.499	TRUE	-0.1522	0.286	0.7546	TRUE	-0.05872	0.7149	0.9014	TRUE	-0.3109	0.169	0.8091	TRUE	-0.4075	0.01589	0.1859	TRUE	-0.7051	0.001393	0.01017	TRUE	0.01093	0.9321	0.9761	TRUE	-0.2056	0.1136	0.2993	TRUE	0.2658	0.0007553	0.007541	TRUE	-0.5994	6.575e-07	7.084e-06	TRUE	-0.5994	3.728e-06	2.519e-05	TRUE	0.1609	0.1268	0.3333	TRUE	0.0261	0.7706	1	TRUE	-0.4337	0.0002064	0.002071	TRUE	-0.6396	2.408e-05	0.0002373
Cacna2d2	N	3	TRUE	0.1902	0.5189	0.9959	TRUE	-0.3234	0.01171	0.08463	TRUE	0.05128	0.6575	0.8857	TRUE	-0.5192	0.03628	0.4932	TRUE	-0.2085	0.1784	0.5772	TRUE	-0.1639	0.3844	0.9415	TRUE	-0.2629	0.2107	0.609	TRUE	-0.6319	0.0002951	0.002737	TRUE	0.09481	0.5597	0.8013	TRUE	-0.3612	0.09488	0.2679	TRUE	-0.05246	0.7165	0.8517	TRUE	-0.3135	0.03448	0.09563	TRUE	-0.283	0.05519	0.1201	TRUE	-0.4118	0.0007981	0.01511	TRUE	-0.07	0.4953	1	TRUE	0.4841	0.02251	0.09342	TRUE	-0.4345	0.0148	0.05302
Cacna2d3	N	NA	TRUE	-0.2899	0.1725	0.9959	TRUE	0.07203	0.5551	0.749	TRUE	-0.1067	0.2498	0.6452	TRUE	0.1787	0.1657	0.6824	TRUE	0.1488	0.2768	0.6683	TRUE	-0.1893	0.2423	0.8808	TRUE	-0.1734	0.2824	0.6735	TRUE	-0.3835	0.01143	0.05502	TRUE	-0.1523	0.2114	0.527	TRUE	-0.1718	0.1771	0.401	TRUE	0.08458	0.3784	0.588	TRUE	-0.5642	1.762e-06	1.776e-05	TRUE	-0.6086	2.783e-07	2.229e-06	TRUE	0.1635	0.03785	0.1648	TRUE	-0.09057	0.1688	1	TRUE	-0.418	0.0004672	0.004239	TRUE	-0.6395	2.171e-06	2.764e-05
Cacna2d4	OL	1	TRUE	0.384	0.4037	0.9959	TRUE	-0.2178	0.5019	0.7117	TRUE	-0.02965	0.9323	0.9829	TRUE	-0.2334	0.475	0.8532	TRUE	-0.2669	0.4042	0.7531	TRUE	0.591	0.1574	0.7951	TRUE	0.5438	0.2216	0.6205	TRUE	2.124	5.401e-11	1.889e-09	TRUE	0.3771	0.1828	0.4919	TRUE	2.115	3.043e-10	1.032e-08	TRUE	-0.3812	0.2308	0.4365	TRUE	1.97	3.018e-13	7.209e-12	TRUE	2.251	1.954e-24	5.61e-23	TRUE	0.1447	0.561	0.753	TRUE	0.02882	0.8891	1	TRUE	1.811	5.058e-12	1.832e-10	TRUE	2.095	1.467e-17	8.19e-16
Cacnb1	_NE	NA	TRUE	0.08758	0.5724	0.9959	TRUE	-0.476	0.0001548	0.004215	TRUE	0.3481	0.000384	0.02016	TRUE	0.2689	0.04137	0.5049	TRUE	-0.3346	0.006488	0.134	TRUE	-0.4599	0.04055	0.497	TRUE	0.3129	0.09092	0.4313	TRUE	-0.4959	0.004006	0.02387	TRUE	-0.2113	0.06753	0.3009	TRUE	-0.359	0.01324	0.06591	TRUE	-0.5101	3.48e-09	1.982e-07	TRUE	-0.265	0.04057	0.1083	TRUE	-0.5706	0.001747	0.006411	TRUE	-0.215	0.04068	0.1718	TRUE	-0.1726	0.02913	1	TRUE	-0.09475	0.3761	0.6054	TRUE	-0.05828	0.7313	0.8447
Cacnb2	_NE	NA	TRUE	-0.1167	0.5072	0.9959	TRUE	0.07239	0.5389	0.7384	TRUE	0.2028	0.03794	0.2894	TRUE	0.271	0.02668	0.4441	TRUE	0.3372	0.01486	0.2126	TRUE	-0.1474	0.4039	0.9502	TRUE	-0.3045	0.02873	0.2474	TRUE	-0.1119	0.473	0.7019	TRUE	-0.1624	0.1671	0.4711	TRUE	0.06153	0.6605	0.8273	TRUE	0.03649	0.6768	0.8256	TRUE	-0.2585	0.03244	0.09124	TRUE	-0.4151	0.001423	0.005351	TRUE	0.09136	0.3134	0.5473	TRUE	-0.0402	0.5893	1	TRUE	-0.1126	0.3419	0.5755	TRUE	-0.0472	0.7644	0.8666
Cacnb3	_NE	NA	TRUE	0.109	0.5017	0.9959	TRUE	-0.3167	0.01941	0.1143	TRUE	0.3645	0.0001124	0.009051	TRUE	0.255	0.04637	0.5153	TRUE	-0.2827	0.02753	0.2855	TRUE	-0.288	0.1429	0.7822	TRUE	0.1384	0.3987	0.7585	TRUE	-0.3738	0.03433	0.1268	TRUE	-0.4291	0.00544	0.07063	TRUE	-0.418	0.008624	0.04719	TRUE	-0.4256	8.164e-08	3.141e-06	TRUE	-0.2407	0.03775	0.1025	TRUE	-0.4626	0.0003616	0.001587	TRUE	-0.174	0.07645	0.2506	TRUE	-0.1024	0.1487	1	TRUE	-0.1686	0.1235	0.3071	TRUE	-0.05956	0.7192	0.8368
Cacnb4	_NE	3	TRUE	0.03059	0.8567	0.9983	TRUE	0.1024	0.437	0.6641	TRUE	-0.2525	0.005484	0.1028	TRUE	-0.3471	0.1889	0.7051	TRUE	-0.2919	0.1684	0.5651	TRUE	-0.4236	0.1308	0.7672	TRUE	-0.1216	0.5101	0.8196	TRUE	-0.9221	0.003778	0.02279	TRUE	0.1331	0.3273	0.6404	TRUE	-0.3424	0.008226	0.04545	TRUE	0.2006	0.04192	0.1417	TRUE	-0.76	1.368e-09	2.216e-08	TRUE	-0.6617	8.799e-05	0.0004464	TRUE	-0.05564	0.5762	0.7646	TRUE	0.06148	0.5436	1	TRUE	-0.4734	0.000948	0.007788	TRUE	-0.7899	2.678e-06	3.318e-05
Cacng2	N	NA	TRUE	-0.03515	0.8503	0.9983	TRUE	-0.2642	0.03245	0.1541	TRUE	0.07486	0.5234	0.8298	TRUE	-0.3319	0.2463	0.7298	TRUE	-0.4454	0.0584	0.3924	TRUE	-0.5982	0.06418	0.5983	TRUE	-0.328	0.06163	0.3611	TRUE	-0.7062	0.1008	0.2728	TRUE	-0.04853	0.7022	0.8787	TRUE	-0.3776	0.00841	0.04625	TRUE	-0.3061	0.01022	0.05316	TRUE	-0.2783	0.04135	0.1098	TRUE	-0.493	0.0003347	0.001484	TRUE	0.0757	0.4574	0.6756	TRUE	-0.129	0.1515	1	TRUE	-0.2868	0.0183	0.081	TRUE	-0.4248	0.002725	0.01374
Cacng3	_NE	NA	TRUE	0.306	0.08728	0.9959	TRUE	0.02495	0.8386	0.9237	TRUE	-0.0169	0.8866	0.971	TRUE	0.1952	0.1259	0.6443	TRUE	-0.09621	0.5311	0.8243	TRUE	-0.3084	0.1239	0.7573	TRUE	0.222	0.1402	0.5204	TRUE	-0.4708	0.00965	0.04808	TRUE	-0.3952	0.001508	0.02898	TRUE	-0.251	0.05362	0.1809	TRUE	0.03454	0.7094	0.8472	TRUE	-0.5344	0.0001226	0.0008442	TRUE	-0.5161	9.282e-05	0.0004683	TRUE	-0.2043	0.01528	0.09726	TRUE	-0.06609	0.5066	1	TRUE	-0.2497	0.05305	0.1734	TRUE	-0.4221	0.01127	0.04291
Cacng4	OL	NA	TRUE	0.2119	0.6553	0.9959	TRUE	-0.3728	0.06097	0.2208	TRUE	0.2233	0.2937	0.6822	TRUE	-0.2515	0.2903	0.7578	TRUE	-0.2454	0.2885	0.6786	TRUE	-0.1272	0.6682	0.9825	TRUE	-0.08604	0.7478	0.9262	TRUE	0.06359	0.8259	0.9225	TRUE	-0.1018	0.6136	0.8323	TRUE	-0.2781	0.2814	0.5244	TRUE	-0.7141	0.002888	0.02136	TRUE	0.02142	0.9227	0.956	TRUE	-0.03661	0.8629	0.9169	TRUE	0.1566	0.3323	0.5638	TRUE	-0.01688	0.9129	1	TRUE	0.5058	0.04433	0.1533	TRUE	0.1294	0.5662	0.7239
Cacng5	N	NA	TRUE	0.2393	0.2793	0.9959	TRUE	0.02293	0.8989	0.9551	TRUE	-0.04139	0.7991	0.9414	TRUE	-0.1698	0.5689	0.8829	TRUE	-0.2002	0.3101	0.6907	TRUE	-0.2737	0.374	0.9396	TRUE	-0.7782	0.03568	0.2747	TRUE	-0.4171	0.1444	0.3467	TRUE	0.6014	0.01396	0.124	TRUE	-0.7642	0.04262	0.155	TRUE	0.1535	0.3865	0.5954	TRUE	-0.03087	0.8567	0.9166	TRUE	-0.08539	0.6162	0.7395	TRUE	0.33	0.05886	0.2131	TRUE	-0.1152	0.4226	1	TRUE	0.04021	0.8888	0.95	TRUE	-0.2632	0.2162	0.3883
Cacng6	_NE	NA	FALSE	0.2596	0.6819	NA	TRUE	-0.2714	0.6001	0.781	TRUE	-0.3889	0.4249	0.7735	TRUE	0.02262	0.965	0.9934	TRUE	-0.9683	0.07026	0.4179	FALSE	-1.088	0.1417	NA	FALSE	0.9457	0.1866	NA	TRUE	0.3137	0.5868	0.7873	FALSE	-0.609	0.2973	NA	FALSE	0.1924	0.7053	NA	TRUE	0.1092	0.8348	0.9191	TRUE	0.6145	0.1521	0.2949	TRUE	-0.08483	0.857	0.9129	TRUE	-0.0558	0.8716	0.9407	TRUE	-0.3391	0.2446	1	TRUE	-0.6937	0.1018	0.2705	TRUE	0.5653	0.2928	0.4765
Cacng7	_NE	3	TRUE	0.1765	0.2721	0.9959	TRUE	-0.371	0.0006874	0.01274	TRUE	0.1788	0.06334	0.3714	TRUE	-0.0108	0.9372	0.9892	TRUE	-0.3743	0.009064	0.1662	TRUE	-0.269	0.186	0.829	TRUE	0.01076	0.9435	0.9841	TRUE	-0.6247	0.0005606	0.004721	TRUE	-0.2398	0.05501	0.2703	TRUE	-0.3961	0.00401	0.02562	TRUE	-0.439	1.443e-05	0.0002825	TRUE	-0.3128	0.01451	0.04848	TRUE	-0.4606	0.0002412	0.001106	TRUE	-0.1855	0.04622	0.1849	TRUE	-0.09861	0.1214	1	TRUE	-0.142	0.167	0.3749	TRUE	-0.2202	0.1277	0.2672
Cacng8	_NE	4	TRUE	-0.1761	0.3622	0.9959	TRUE	-0.6634	1.525e-05	0.0007144	TRUE	0.2792	0.008892	0.1358	TRUE	0.2723	0.1183	0.6352	TRUE	-0.3727	0.01203	0.1917	TRUE	-0.516	0.05206	0.5568	TRUE	0.06316	0.7545	0.928	TRUE	-0.5953	0.0007918	0.00632	TRUE	-0.1974	0.1844	0.4949	TRUE	-0.4597	0.001079	0.0087	TRUE	-0.6573	5.831e-08	2.346e-06	TRUE	-0.3177	0.01445	0.04833	TRUE	-0.8749	1.462e-05	8.795e-05	TRUE	-0.1614	0.2577	0.4913	TRUE	-0.3231	0.002249	0.9129	TRUE	-0.4254	0.0008119	0.006816	TRUE	0.05597	0.779	0.8752
Cacybp	_NE	NA	TRUE	-0.07202	0.6679	0.9959	TRUE	0.2241	0.04604	0.187	TRUE	-0.2766	0.004454	0.08923	TRUE	0.07006	0.6041	0.896	TRUE	0.1721	0.2942	0.6831	TRUE	-0.08191	0.6545	0.9825	TRUE	-0.3014	0.0514	0.3298	TRUE	-0.3099	0.09973	0.2714	TRUE	0.228	0.07691	0.3191	TRUE	-0.2653	0.05108	0.1749	TRUE	0.2907	0.004058	0.0274	TRUE	-0.378	0.004752	0.01958	TRUE	-0.1921	0.111	0.2089	TRUE	0.1962	0.03778	0.1646	TRUE	0.07459	0.315	1	TRUE	-0.3009	0.004514	0.0279	TRUE	-0.4802	0.001011	0.006131
Cad	_NE	NA	TRUE	0.04639	0.8122	0.9976	TRUE	-0.4523	0.00257	0.03182	TRUE	0.06382	0.6637	0.8886	TRUE	-0.09085	0.5279	0.87	TRUE	-0.2865	0.05058	0.3702	TRUE	-0.02326	0.9087	0.9959	TRUE	0.4255	0.03176	0.2602	TRUE	-0.2893	0.131	0.3253	TRUE	-0.00904	0.9449	0.9801	TRUE	-0.1018	0.5181	0.7342	TRUE	-0.3981	0.00111	0.01008	TRUE	0.07926	0.5803	0.7297	TRUE	0.07799	0.6069	0.7315	TRUE	-0.2255	0.02511	0.1288	TRUE	-0.2246	0.02785	1	TRUE	0.08135	0.5377	0.7358	TRUE	-0.0849	0.7441	0.8531
Cadm1	_NE	NA	TRUE	-0.1238	0.4001	0.9959	TRUE	-0.1437	0.4215	0.6517	TRUE	0.1481	0.212	0.6098	TRUE	-0.09123	0.4887	0.8574	TRUE	0.2191	0.1287	0.515	TRUE	-0.03045	0.8703	0.9936	TRUE	-0.009033	0.9617	0.9896	TRUE	-0.3556	0.08131	0.2351	TRUE	-0.1066	0.4381	0.7245	TRUE	0.1552	0.2331	0.4712	TRUE	0.2487	0.06007	0.1808	TRUE	-0.2052	0.1072	0.2278	TRUE	0.07892	0.5956	0.7227	TRUE	-0.2759	0.02477	0.1278	TRUE	0.1111	0.261	1	TRUE	-0.1185	0.3694	0.5996	TRUE	-0.3658	0.01122	0.04277
Cadm2	_NE	NA	TRUE	-0.2258	0.2919	0.9959	TRUE	0.2581	0.06795	0.2356	TRUE	-0.3898	4.269e-05	0.005284	TRUE	-0.228	0.2332	0.7248	TRUE	-0.3334	0.07296	0.4228	TRUE	-0.3749	0.1966	0.8406	TRUE	-0.479	0.001815	0.04532	TRUE	-0.2543	0.5063	0.7282	TRUE	0.2231	0.1203	0.4004	TRUE	-0.2532	0.1088	0.291	TRUE	0.2208	0.05747	0.1758	TRUE	-0.2839	0.02135	0.06573	TRUE	-0.4666	0.00113	0.004372	TRUE	0.4425	4.955e-07	7.911e-05	TRUE	-0.1154	0.3357	1	TRUE	-0.3598	0.003066	0.02045	TRUE	-0.4198	0.002932	0.01454
Cadm3	_NE	NA	TRUE	-0.1243	0.5307	0.9959	TRUE	-0.2027	0.07832	0.2558	TRUE	0.2249	0.06969	0.3873	TRUE	0.1968	0.1424	0.6597	TRUE	0.1276	0.3487	0.718	TRUE	-0.2669	0.1369	0.7778	TRUE	-0.1017	0.5212	0.8254	TRUE	-0.1361	0.4232	0.6622	TRUE	-0.1231	0.3776	0.6822	TRUE	0.002842	0.983	0.9934	TRUE	-0.04555	0.5865	0.7622	TRUE	-0.09229	0.5082	0.672	TRUE	-0.309	0.008373	0.02474	TRUE	-0.0002556	0.9979	0.9994	TRUE	-0.07512	0.3541	1	TRUE	-0.02774	0.8088	0.9102	TRUE	-0.05037	0.697	0.8217
Cadm4	OL	4	TRUE	0.5365	0.0003715	0.2121	TRUE	-0.3196	0.009568	0.07448	TRUE	0.3666	0.0005836	0.02673	TRUE	0.1463	0.2611	0.7395	TRUE	-0.2478	0.07778	0.4326	TRUE	-0.1649	0.3811	0.9409	TRUE	0.6625	0.0001311	0.00617	TRUE	0.5271	0.0004062	0.003598	TRUE	-0.1343	0.3153	0.6317	TRUE	0.7364	3.72e-08	9.044e-07	TRUE	-0.3511	0.002365	0.01827	TRUE	0.5847	4.088e-06	3.82e-05	TRUE	0.6607	4.845e-07	3.761e-06	TRUE	-0.2971	0.005477	0.05218	TRUE	-0.06526	0.3225	1	TRUE	0.5911	5.952e-06	8.916e-05	TRUE	0.73	3.134e-05	0.0003007
Cadps	N	3	TRUE	-0.3629	0.05967	0.9959	TRUE	0.003747	0.9735	0.9893	TRUE	0.08623	0.4792	0.8057	TRUE	0.04046	0.7546	0.9434	TRUE	0.1398	0.3596	0.7247	TRUE	-0.1327	0.4238	0.9564	TRUE	-0.3003	0.03728	0.28	TRUE	-0.5307	0.0007098	0.005761	TRUE	0.03466	0.8025	0.9233	TRUE	-0.2555	0.04991	0.1719	TRUE	0.09004	0.2969	0.5083	TRUE	-0.545	0.0001659	0.001102	TRUE	-0.6096	6.155e-08	5.369e-07	TRUE	0.03277	0.7094	0.8519	TRUE	-0.04904	0.4939	1	TRUE	-0.417	0.004756	0.02895	TRUE	-0.5661	3.818e-06	4.599e-05
Cadps2	_NE	3	TRUE	-0.2609	0.2644	0.9959	TRUE	0.08618	0.4698	0.6888	TRUE	-0.1844	0.05394	0.3486	TRUE	0.3152	0.02066	0.4094	TRUE	0.2334	0.2327	0.6322	TRUE	-0.4654	0.004478	0.1353	TRUE	-0.5142	0.0002373	0.009892	TRUE	-0.9191	5.471e-06	8.371e-05	TRUE	-0.4228	0.004376	0.06129	TRUE	-0.4595	0.0184	0.08407	TRUE	0.2608	0.002043	0.01629	TRUE	-1.333	5.549e-18	2.065e-16	TRUE	-1.042	1.306e-11	1.705e-10	TRUE	-0.2337	0.04229	0.1754	TRUE	-0.05352	0.5759	1	TRUE	-0.656	0.0001311	0.001397	TRUE	-1.011	3.201e-12	1.005e-10
Cage1	_NE	NA	TRUE	-0.002785	0.9944	0.9998	TRUE	-0.1004	0.7099	0.8493	TRUE	-0.1105	0.7214	0.9108	TRUE	-0.1817	0.5755	0.8856	TRUE	0.2355	0.4181	0.7625	TRUE	-0.08993	0.8194	0.9902	TRUE	0.005158	0.9899	0.9972	TRUE	0.1311	0.7302	0.8705	TRUE	-0.4025	0.2286	0.5461	TRUE	0.4	0.213	0.447	TRUE	-0.07794	0.7928	0.8953	TRUE	0.3778	0.1741	0.3246	TRUE	0.1771	0.5049	0.6445	TRUE	0.155	0.4673	0.6837	TRUE	0.07962	0.6792	1	TRUE	0.06587	0.7997	0.9053	TRUE	0.08103	0.763	0.8655
Calb1	N	3	TRUE	0.04114	0.8245	0.9983	TRUE	0.2733	0.02484	0.1312	TRUE	-0.1382	0.1871	0.5823	TRUE	0.261	0.05161	0.5271	TRUE	0.2659	0.1484	0.5402	TRUE	-0.1216	0.4646	0.9656	TRUE	-0.2507	0.08638	0.4218	TRUE	-0.6881	0.0001009	0.001102	TRUE	-0.0653	0.6467	0.849	TRUE	-0.6491	1.768e-05	0.0002488	TRUE	0.3638	0.0002555	0.003198	TRUE	-1.03	2.215e-12	4.896e-11	TRUE	-0.7919	1.777e-06	1.276e-05	TRUE	-0.06144	0.635	0.8034	TRUE	0.002113	0.9829	1	TRUE	-0.2715	0.1232	0.3069	TRUE	-0.734	2.364e-05	0.0002339
Calb2	N	NA	TRUE	0.8456	0.08541	0.9959	TRUE	-1.012	0.007859	0.06558	TRUE	1.094	0.002232	0.05858	TRUE	-0.8722	0.02256	0.4225	TRUE	0.181	0.5285	0.8233	TRUE	0.1016	0.8067	0.9896	TRUE	-0.2297	0.505	0.8181	TRUE	-0.6579	0.2316	0.4678	TRUE	0.6145	0.2161	0.5326	TRUE	-1.326	0.000659	0.005812	TRUE	-0.2218	0.4189	0.626	TRUE	-0.2296	0.3707	0.5474	TRUE	0.2545	0.4979	0.6388	TRUE	-1.064	8.415e-05	0.003172	TRUE	0.3287	0.3107	1	TRUE	-0.01058	0.9536	0.9777	TRUE	-0.1446	0.4277	0.6105
Calca	_NE	NA	TRUE	-0.8211	0.2126	0.9959	TRUE	-0.1984	0.6061	0.7857	TRUE	0.1252	0.7697	0.9285	TRUE	0.1486	0.7389	0.9385	TRUE	-0.1569	0.7066	0.8977	TRUE	-0.9603	0.09233	0.6869	TRUE	0.1781	0.7608	0.9301	TRUE	-1.334	0.02021	0.0859	FALSE	-0.1313	0.8151	NA	FALSE	-0.3001	0.6021	NA	TRUE	0.6334	0.1309	0.3038	TRUE	-0.9066	0.06207	0.1502	TRUE	-0.6311	0.1534	0.2683	TRUE	-0.7479	0.01457	0.09429	TRUE	-0.3955	0.3005	1	TRUE	-0.7138	0.0568	0.1816	TRUE	-0.9432	0.02598	0.08216
Calcb	_NE	NA	FALSE	-0.423	0.7396	NA	FALSE	0.5265	0.5701	NA	FALSE	-0.2766	0.7542	NA	FALSE	-1.01	0.2063	NA	TRUE	-1.778	0.02144	0.2525	FALSE	-0.05597	0.9339	NA	FALSE	0.4132	0.6227	NA	FALSE	-0.4636	0.5896	NA	FALSE	0.5816	0.6809	NA	FALSE	0.1805	0.8753	NA	NA	NA	NA	NA	NA	NA	NA	NA	NA	NA	NA	NA	NA	NA	NA	NA	NA	NA	NA	NA	NA	NA	NA	NA	NA	NA	NA	NA
Calcoco1	_NE	NA	TRUE	0.155	0.3008	0.9959	TRUE	-0.234	0.03644	0.1633	TRUE	0.2151	0.01232	0.1604	TRUE	0.1616	0.1699	0.6864	TRUE	-0.1265	0.3062	0.6888	TRUE	-0.1002	0.5642	0.9788	TRUE	0.1272	0.3827	0.7475	TRUE	-0.04722	0.7585	0.8871	TRUE	-0.03584	0.739	0.8953	TRUE	-0.07299	0.5559	0.7617	TRUE	-0.2682	0.0007751	0.007688	TRUE	-0.0725	0.5207	0.6821	TRUE	-0.2219	0.05704	0.1234	TRUE	-0.07635	0.3574	0.5881	TRUE	-0.06155	0.3159	1	TRUE	-0.06604	0.5039	0.7096	TRUE	0.1801	0.1911	0.3562
Calcrl	_NE	NA	TRUE	-0.503	0.04691	0.9959	TRUE	0.2028	0.3551	0.595	TRUE	0.02402	0.9032	0.9753	TRUE	-0.7964	0.002051	0.1513	TRUE	0.1491	0.4997	0.8065	TRUE	-0.01212	0.9698	0.9975	TRUE	-0.2243	0.3603	0.7348	TRUE	-0.3038	0.3711	0.6149	TRUE	0.2849	0.1876	0.4983	TRUE	0.3434	0.1793	0.4043	TRUE	0.116	0.5302	0.719	TRUE	0.02862	0.8845	0.9324	TRUE	0.2408	0.1574	0.2735	TRUE	0.2881	0.05902	0.2134	TRUE	0.1945	0.2517	1	TRUE	0.09001	0.6584	0.8222	TRUE	-0.3588	0.1822	0.3442
Cald1	_NE	NA	TRUE	-0.1267	0.3941	0.9959	TRUE	0.1278	0.2759	0.5196	TRUE	-0.3952	0.00693	0.1164	TRUE	-0.4349	0.009724	0.2918	TRUE	-0.1664	0.2419	0.6373	TRUE	0.2502	0.2507	0.8832	TRUE	-0.4529	0.01245	0.1632	TRUE	0.3773	0.1309	0.3252	TRUE	0.5051	0.003224	0.04977	TRUE	-0.01158	0.9442	0.9757	TRUE	-0.06193	0.5571	0.7387	TRUE	0.4152	0.0008902	0.004794	TRUE	0.3886	0.001105	0.004294	TRUE	0.4634	8.577e-09	4.29e-06	TRUE	0.01588	0.839	1	TRUE	0.06328	0.6052	0.7851	TRUE	0.167	0.2904	0.4739
Calhm2	_NE	NA	TRUE	0.2139	0.5535	0.9959	TRUE	-0.4624	0.07535	0.2501	TRUE	-0.1562	0.5682	0.8507	TRUE	0.05948	0.83	0.9645	TRUE	-0.5312	0.04492	0.3522	TRUE	-0.6626	0.1051	0.7181	TRUE	0.2483	0.4559	0.7932	TRUE	0.1681	0.5764	0.7797	TRUE	-0.5542	0.0221	0.1648	TRUE	0.3236	0.2337	0.4718	TRUE	-0.4373	0.07294	0.2066	TRUE	0.5175	0.02511	0.07442	TRUE	0.6997	0.005641	0.01772	TRUE	-0.006481	0.9729	0.9883	TRUE	-0.2258	0.2157	1	TRUE	0.263	0.2371	0.4669	TRUE	0.07032	0.8037	0.8915
Calm1	_NE	NA	TRUE	-0.01808	0.9535	0.9991	TRUE	0.1599	0.1569	0.3776	TRUE	-0.03592	0.8285	0.9527	TRUE	0.132	0.4026	0.823	TRUE	0.2252	0.2343	0.633	TRUE	0.0185	0.9355	0.9975	TRUE	-0.1515	0.3582	0.7338	TRUE	-0.2251	0.2548	0.4957	TRUE	-0.1414	0.1075	0.3792	TRUE	-0.2487	0.02506	0.1055	TRUE	0.1431	0.1755	0.3664	TRUE	-0.3485	0.0348	0.09628	TRUE	-0.3685	0.002006	0.007249	TRUE	0.1047	0.1303	0.3381	TRUE	-0.01059	0.9063	1	TRUE	-0.2357	0.08251	0.2349	TRUE	-0.395	0.0003791	0.00264
Calm2	_NE	NA	TRUE	-0.01509	0.9572	0.9991	TRUE	0.2425	0.05009	0.1962	TRUE	-0.03233	0.8285	0.9527	TRUE	0.2905	0.05336	0.5316	TRUE	0.3605	0.04292	0.3457	TRUE	-0.1641	0.4379	0.9613	TRUE	-0.3061	0.08292	0.4136	TRUE	-0.2909	0.1145	0.2969	TRUE	-0.1231	0.2962	0.6145	TRUE	-0.2816	0.03342	0.1299	TRUE	0.2443	0.01469	0.06823	TRUE	-0.5153	0.000752	0.004166	TRUE	-0.5238	5.444e-06	3.565e-05	TRUE	0.1907	0.01529	0.09726	TRUE	0.02328	0.7987	1	TRUE	-0.3269	0.01095	0.05531	TRUE	-0.3555	0.02848	0.0881
Calm3	_NE	NA	TRUE	0.05288	0.84	0.9983	TRUE	-0.2268	0.09709	0.2864	TRUE	0.275	0.05643	0.3552	TRUE	0.2889	0.07805	0.5916	TRUE	-0.09304	0.5842	0.8485	TRUE	-0.2524	0.2811	0.8989	TRUE	-0.017	0.9265	0.9804	TRUE	-0.4376	0.0214	0.0894	TRUE	-0.2251	0.03724	0.2188	TRUE	-0.4793	0.0001971	0.002029	TRUE	-0.3728	0.000195	0.002581	TRUE	-0.4102	0.006796	0.02639	TRUE	-0.5904	2.293e-05	0.0001307	TRUE	0.06862	0.4939	0.7039	TRUE	-0.1701	0.1004	1	TRUE	-0.4335	0.001041	0.008416	TRUE	-0.3557	0.008953	0.03581
Calml3	_NE	NA	FALSE	2.664	0.1375	NA	FALSE	-1.762	0.2903	NA	FALSE	-1.755	0.2917	NA	FALSE	0	1	NA	FALSE	3.945	0.04971	NA	FALSE	1.88	0.2628	NA	FALSE	3.775	0.05536	NA	FALSE	6.555	3.738e-06	NA	FALSE	0	1	NA	FALSE	5.788	7.849e-05	NA	FALSE	-2.598	0.1857	NA	TRUE	7.403	8.273e-09	1.213e-07	TRUE	4.694	8.127e-09	7.9e-08	FALSE	1.953	0.1448	NA	FALSE	-1.317	0.271	NA	FALSE	5.854	1.217e-05	NA	TRUE	6.972	1.423e-13	5.252e-12
Calml4	_NE	NA	TRUE	0.9887	0.138	0.9959	TRUE	0.8565	0.0642	0.2277	TRUE	-0.2671	0.6611	0.8872	TRUE	-1.407	0.01084	0.3063	TRUE	-0.2859	0.5835	0.8483	TRUE	0.1843	0.8176	0.9899	TRUE	-1.799	0.01318	0.1687	TRUE	1.279	0.09463	0.2616	TRUE	3.381	3.139e-22	1.192e-19	TRUE	-1.226	0.01889	0.08572	TRUE	0.1261	0.7606	0.8755	TRUE	1.677	0.001691	0.008314	TRUE	0.9055	0.07949	0.1607	TRUE	1.842	8.589e-05	0.003222	TRUE	0.6354	0.2087	1	TRUE	-1.765	0.001337	0.01039	TRUE	0.09408	0.7608	0.8639
Caln1	N	3	TRUE	-0.178	0.5608	0.9959	TRUE	-0.436	0.06183	0.2227	TRUE	0.5407	0.004423	0.08871	TRUE	-0.1844	0.3113	0.7726	TRUE	0.1307	0.4601	0.786	TRUE	-0.2966	0.1036	0.7139	TRUE	0.05266	0.7263	0.9192	TRUE	-0.8816	0.0003779	0.003384	TRUE	-0.05902	0.829	0.9345	TRUE	0.251	0.0936	0.2657	TRUE	0.1083	0.3275	0.5394	TRUE	-0.4107	0.08397	0.1892	TRUE	-0.883	3.949e-05	0.0002154	TRUE	-0.5175	0.0001073	0.003778	TRUE	0.01338	0.8932	1	TRUE	-0.1684	0.1347	0.3256	TRUE	-0.2929	0.02898	0.08931
Calr	_NE	NA	TRUE	0.2158	0.2557	0.9959	TRUE	0.3653	0.00152	0.02196	TRUE	-0.09241	0.5335	0.8337	TRUE	0.3212	0.01827	0.39	TRUE	0.3741	0.02245	0.2582	TRUE	0.619	0.003353	0.1083	TRUE	0.1905	0.2993	0.69	TRUE	-0.1368	0.3965	0.6403	TRUE	0.09119	0.5636	0.8027	TRUE	-0.5173	0.0001155	0.00129	TRUE	0.02778	0.8216	0.9116	TRUE	0.01252	0.9197	0.9543	TRUE	0.2518	0.03096	0.07478	TRUE	0.3082	0.001992	0.02775	TRUE	-0.0704	0.4507	1	TRUE	-0.09885	0.4536	0.6705	TRUE	-0.2973	0.01804	0.06212
Calr3	_NE	NA	TRUE	-0.1046	0.8192	0.9983	TRUE	0.3424	0.3868	0.6229	TRUE	0.04253	0.9202	0.9804	TRUE	-0.02881	0.95	0.9918	TRUE	0.4804	0.3295	0.7042	TRUE	0.3472	0.4994	0.9728	TRUE	0.7214	0.2276	0.6245	TRUE	0.5944	0.1796	0.3989	FALSE	0.03269	0.9349	NA	TRUE	0.3728	0.3001	0.5441	TRUE	0.5574	0.1654	0.3526	TRUE	1.039	0.003268	0.01442	TRUE	1.161	0.001862	0.006784	TRUE	-0.1325	0.6495	0.8139	TRUE	-0.1971	0.5313	1	TRUE	0.8559	0.009201	0.04878	TRUE	1.035	0.0006721	0.004338
Calr4	AS	NA	TRUE	-0.2591	0.6062	0.9959	TRUE	0.263	0.4907	0.7035	TRUE	0.2205	0.5963	0.8611	TRUE	0.3585	0.4309	0.8338	TRUE	0.5171	0.2516	0.6449	TRUE	0.2952	0.5914	0.979	TRUE	0.5378	0.3931	0.7546	TRUE	0.4737	0.3399	0.5875	FALSE	-0.3479	0.5199	NA	FALSE	1.049	0.09151	NA	TRUE	-0.1388	0.756	0.8735	TRUE	-0.1082	0.7934	0.877	TRUE	0.06421	0.8814	0.9285	TRUE	0.5746	0.08224	0.2612	TRUE	0.05805	0.8492	1	TRUE	0.9441	0.01354	0.06477	TRUE	0.1546	0.6635	0.7969
Calu	_NE	NA	TRUE	-0.04857	0.7182	0.9959	TRUE	0.2212	0.02795	0.1412	TRUE	-0.158	0.08377	0.4212	TRUE	-0.03461	0.7652	0.9467	TRUE	0.2584	0.05589	0.3855	TRUE	0.3579	0.03166	0.4356	TRUE	0.09203	0.5418	0.8361	TRUE	0.47	0.001609	0.01146	TRUE	0.1274	0.2924	0.6111	TRUE	0.4046	0.002891	0.01974	TRUE	0.2974	0.0001808	0.002427	TRUE	0.3929	0.0005346	0.003083	TRUE	0.6415	6.357e-09	6.275e-08	TRUE	0.1556	0.03611	0.1602	TRUE	0.03979	0.5074	1	TRUE	0.2259	0.02124	0.08982	TRUE	0.2144	0.1187	0.254
Caly	_NE	4	TRUE	0.1025	0.5262	0.9959	TRUE	-0.5612	3.5e-05	0.001413	TRUE	0.2473	0.01277	0.162	TRUE	0.2195	0.132	0.6513	TRUE	-0.4072	0.004816	0.1131	TRUE	-0.4124	0.09088	0.6827	TRUE	0.2398	0.1972	0.5942	TRUE	-0.2769	0.09063	0.254	TRUE	-0.3139	0.007576	0.08597	TRUE	-0.3207	0.03142	0.1243	TRUE	-0.639	1.538e-13	3.119e-11	TRUE	-0.3093	0.0188	0.05925	TRUE	-0.5029	0.0004884	0.002084	TRUE	-0.2468	0.02115	0.117	TRUE	-0.1203	0.09612	1	TRUE	-0.2313	0.0304	0.1161	TRUE	-0.006496	0.9723	0.9855
Camk1	_NE	1	TRUE	0.2949	0.1637	0.9959	TRUE	-0.0322	0.869	0.9393	TRUE	0.156	0.2641	0.6563	TRUE	-0.04446	0.7528	0.9433	TRUE	0.03751	0.8021	0.9355	TRUE	0.03267	0.8692	0.9936	TRUE	0.4466	0.007922	0.1248	TRUE	0.5593	0.002064	0.01401	TRUE	-0.2299	0.1654	0.4699	TRUE	0.6364	1.204e-05	0.0001746	TRUE	0.07344	0.5683	0.7479	TRUE	0.5918	8.097e-05	0.0005813	TRUE	1.004	1.042e-13	1.609e-12	TRUE	-0.177	0.05088	0.1956	TRUE	0.02352	0.7895	1	TRUE	0.5219	3.151e-05	0.0003996	TRUE	0.4003	0.008296	0.03363
Camk1d	_NE	NA	TRUE	-0.3896	0.0354	0.99	TRUE	0.2756	0.03624	0.1628	TRUE	0.1787	0.1025	0.4591	TRUE	0.2292	0.05531	0.5376	TRUE	0.2666	0.0434	0.3472	TRUE	-0.07004	0.6847	0.9825	TRUE	-0.4679	0.003148	0.06686	TRUE	-0.1199	0.4382	0.6759	TRUE	0.1737	0.204	0.5171	TRUE	-0.2173	0.1025	0.2809	TRUE	0.01153	0.9132	0.9609	TRUE	-0.1403	0.3308	0.5073	TRUE	-0.5045	1.488e-05	8.934e-05	TRUE	0.2341	0.01004	0.07589	TRUE	-0.0173	0.8621	1	TRUE	-0.3271	0.004893	0.02963	TRUE	-0.2749	0.02432	0.07795
Camk1g	_NE	3	TRUE	0.1786	0.3626	0.9959	TRUE	0.03597	0.7677	0.8849	TRUE	0.235	0.04377	0.313	TRUE	0.4458	0.001674	0.1426	TRUE	0.1707	0.2739	0.6656	TRUE	-0.3533	0.09238	0.6869	TRUE	0.1147	0.5315	0.8313	TRUE	-0.6157	0.007461	0.03916	TRUE	-0.3447	0.02249	0.1665	TRUE	-0.3807	0.08962	0.2584	TRUE	-0.02745	0.8149	0.9076	TRUE	-0.8868	1.069e-05	9.234e-05	TRUE	-1.027	2.503e-09	2.594e-08	TRUE	-0.3162	0.0004116	0.009696	TRUE	-0.1117	0.1927	1	TRUE	-0.185	0.08183	0.2336	TRUE	-0.5589	0.001806	0.009861
Camk2a	_NE	NA	TRUE	-0.04539	0.8943	0.9991	TRUE	-0.127	0.3692	0.6065	TRUE	0.1793	0.3476	0.7221	TRUE	0.3162	0.07053	0.5725	TRUE	0.02493	0.9005	0.9703	TRUE	-0.0783	0.7619	0.989	TRUE	-0.1342	0.4531	0.7917	TRUE	-0.4046	0.05576	0.1804	TRUE	-0.2039	0.01979	0.154	TRUE	-0.5061	1.083e-06	1.993e-05	TRUE	-0.2142	0.06187	0.1844	TRUE	-0.2772	0.1291	0.2609	TRUE	-0.6895	9.284e-06	5.803e-05	TRUE	0.1087	0.2044	0.4321	TRUE	-0.1623	0.1917	1	TRUE	-0.3629	0.01328	0.06394	TRUE	-0.2568	0.03378	0.1
Camk2b	N	NA	TRUE	-0.1153	0.684	0.9959	TRUE	-0.1319	0.4249	0.6544	TRUE	0.1356	0.3638	0.7333	TRUE	0.2697	0.0931	0.6138	TRUE	-0.08038	0.6302	0.869	TRUE	-0.1937	0.42	0.9554	TRUE	-0.04055	0.8158	0.9487	TRUE	-0.1405	0.4631	0.6951	TRUE	-0.1046	0.3289	0.6417	TRUE	-0.2407	0.03971	0.1474	TRUE	-0.3955	0.0008525	0.008261	TRUE	-0.09229	0.5528	0.7078	TRUE	-0.5784	0.0006529	0.002703	TRUE	0.1254	0.1768	0.4022	TRUE	-0.1418	0.231	1	TRUE	-0.3557	0.006129	0.03535	TRUE	0.03109	0.8624	0.9275
Camk2d	_NE	NA	TRUE	0.3036	0.1181	0.9959	TRUE	-0.4985	0.1109	0.3107	TRUE	-0.08582	0.4737	0.8026	TRUE	-0.479	0.01266	0.3302	TRUE	-0.1397	0.4111	0.7583	TRUE	-0.2534	0.3857	0.9415	TRUE	0.2384	0.291	0.6834	TRUE	0.07089	0.7006	0.8545	TRUE	0.3332	0.1271	0.4117	TRUE	0.2163	0.1907	0.4181	TRUE	0.5429	0.0005354	0.005794	TRUE	0.009225	0.9585	0.9777	TRUE	0.3743	0.0264	0.06553	TRUE	-0.3387	0.01608	0.09986	TRUE	0.1904	0.1766	1	TRUE	0.2011	0.3309	0.5649	TRUE	-0.2891	0.2454	0.4243
Camk2g	AS	NA	TRUE	0.09214	0.5721	0.9959	TRUE	-0.09475	0.3928	0.6286	TRUE	0.01501	0.8858	0.9707	TRUE	-0.02238	0.8689	0.9749	TRUE	-0.1106	0.3865	0.7417	TRUE	-0.2246	0.1975	0.842	TRUE	0.1102	0.4357	0.7827	TRUE	0.1017	0.5366	0.7512	TRUE	-0.2557	0.05632	0.2739	TRUE	0.3495	0.008126	0.045	TRUE	-0.09608	0.2588	0.468	TRUE	0.1491	0.2407	0.4078	TRUE	0.05415	0.6409	0.7575	TRUE	-0.2813	0.00364	0.04071	TRUE	-0.02596	0.7832	1	TRUE	0.06615	0.5699	0.7605	TRUE	0.09341	0.4556	0.6346
Camk2n1	_NE	NA	TRUE	0.4942	0.1196	0.9959	TRUE	0.4592	0.001438	0.02111	TRUE	0.05568	0.6753	0.8928	TRUE	0.07826	0.6399	0.9082	TRUE	-0.04831	0.8039	0.9363	TRUE	0.04179	0.8802	0.9944	TRUE	0.05112	0.7472	0.9262	TRUE	-0.2324	0.1666	0.3803	TRUE	0.01272	0.9098	0.9682	TRUE	-0.3428	0.005759	0.0342	TRUE	0.1051	0.3254	0.5374	TRUE	-0.3548	0.007811	0.02946	TRUE	-0.3176	0.06134	0.1307	TRUE	0.1035	0.1954	0.4224	TRUE	-0.06146	0.448	1	TRUE	-0.1018	0.4685	0.6818	TRUE	-0.1336	0.3313	0.5164
Camk2n2	_NE	4	TRUE	0.4808	0.01825	0.9024	TRUE	-0.3676	0.1165	0.3203	TRUE	0.564	0.001096	0.03766	TRUE	-0.3035	0.06199	0.5503	TRUE	-0.1031	0.5199	0.8188	TRUE	-0.1586	0.5071	0.9744	TRUE	0.167	0.3229	0.7092	TRUE	-0.1659	0.4932	0.7175	TRUE	-0.3135	0.1043	0.3736	TRUE	-0.01819	0.9398	0.9739	TRUE	-0.1028	0.4511	0.6548	TRUE	-0.3225	0.1105	0.2331	TRUE	-0.01001	0.9572	0.9737	TRUE	-0.515	1.002e-07	2.243e-05	TRUE	0.08872	0.3793	1	TRUE	0.1641	0.1731	0.3846	TRUE	-0.00354	0.9806	0.9903
Camk4	_NE	3	TRUE	-0.03837	0.8836	0.9983	TRUE	0.2278	0.09496	0.2829	TRUE	0.04574	0.7707	0.9287	TRUE	0.01801	0.8887	0.9805	TRUE	0.02161	0.8886	0.9681	TRUE	-0.4574	0.01869	0.3272	TRUE	-0.3604	0.01682	0.1901	TRUE	-1.016	2.16e-09	6.048e-08	TRUE	0.2091	0.1033	0.3721	TRUE	-0.3822	0.002351	0.01667	TRUE	0.275	0.0006295	0.006555	TRUE	-0.79	2.391e-08	3.263e-07	TRUE	-0.8833	2.314e-11	2.956e-10	TRUE	0.12	0.124	0.329	TRUE	0.09363	0.228	1	TRUE	-0.3623	0.02111	0.08952	TRUE	-0.9054	5.693e-12	1.735e-10
Camkk1	_NE	NA	TRUE	-0.09171	0.6065	0.9959	TRUE	0.1612	0.2729	0.5166	TRUE	0.07199	0.4756	0.8041	TRUE	0.3511	0.007361	0.2649	TRUE	0.0481	0.6991	0.895	TRUE	0.01063	0.951	0.9975	TRUE	-0.002082	0.9889	0.9972	TRUE	0.1259	0.4343	0.6722	TRUE	-0.003996	0.9753	0.9902	TRUE	-0.1219	0.3698	0.61	TRUE	-0.164	0.0852	0.2286	TRUE	0.114	0.3448	0.5222	TRUE	-0.23	0.109	0.2058	TRUE	0.08982	0.3629	0.5941	TRUE	-0.07691	0.3801	1	TRUE	-0.1093	0.4849	0.6955	TRUE	0.1994	0.2382	0.4168
Camkk2	_NE	3	TRUE	0.2634	0.1441	0.9959	TRUE	0.005647	0.9647	0.9856	TRUE	0.153	0.0908	0.4377	TRUE	0.132	0.2512	0.733	TRUE	-0.2106	0.0904	0.4543	TRUE	-0.3516	0.08582	0.6696	TRUE	-0.02211	0.8935	0.9715	TRUE	-0.7749	6.173e-08	1.37e-06	TRUE	-0.05509	0.6633	0.8569	TRUE	-0.7324	4.062e-08	9.812e-07	TRUE	-0.1896	0.03503	0.1254	TRUE	-0.5247	4.838e-06	4.464e-05	TRUE	-0.6323	9.965e-08	8.482e-07	TRUE	0.05642	0.4953	0.7045	TRUE	-0.1256	0.07564	1	TRUE	-0.5104	0.0001107	0.001201	TRUE	-0.7888	4.268e-08	7.451e-07
Camkv	_NE	NA	TRUE	0.08758	0.7208	0.9959	TRUE	-0.258	0.03189	0.1529	TRUE	0.3032	0.01534	0.1787	TRUE	0.3211	0.04151	0.5049	TRUE	-0.008175	0.9608	0.9875	TRUE	-0.2471	0.2434	0.8808	TRUE	0.04476	0.7835	0.9372	TRUE	-0.3176	0.1185	0.3037	TRUE	-0.4185	0.002057	0.036	TRUE	-0.2136	0.2237	0.4607	TRUE	-0.2335	0.01083	0.05549	TRUE	-0.3479	0.01938	0.06067	TRUE	-0.5985	3.767e-05	0.0002064	TRUE	-0.1255	0.1708	0.3938	TRUE	-0.09689	0.277	1	TRUE	-0.1434	0.2384	0.468	TRUE	-0.1056	0.4966	0.6693
Caml	_NE	NA	TRUE	-0.06424	0.7196	0.9959	TRUE	0.1354	0.2579	0.499	TRUE	-0.08342	0.4924	0.8118	TRUE	0.07809	0.6286	0.905	TRUE	0.1539	0.3011	0.6854	TRUE	-0.05023	0.8019	0.9896	TRUE	-0.02966	0.8629	0.9641	TRUE	0.1301	0.4665	0.6973	TRUE	0.1055	0.445	0.7297	TRUE	0.02391	0.88	0.9439	TRUE	0.02448	0.8468	0.9261	TRUE	0.006868	0.9615	0.9786	TRUE	0.04405	0.7323	0.8262	TRUE	0.02028	0.8202	0.9137	TRUE	0.06241	0.4696	1	TRUE	0.08343	0.4671	0.6806	TRUE	0.03953	0.8071	0.8944
Camsap1	_NE	NA	TRUE	-0.1284	0.3747	0.9959	TRUE	-0.0356	0.7351	0.8652	TRUE	-0.02193	0.792	0.9382	TRUE	0.09105	0.4187	0.8302	TRUE	0.06482	0.6511	0.877	TRUE	-0.1122	0.4695	0.9671	TRUE	-0.07055	0.6209	0.8719	TRUE	-0.3275	0.03117	0.118	TRUE	0.0493	0.6896	0.871	TRUE	-0.1913	0.1345	0.334	TRUE	0.04973	0.5367	0.7244	TRUE	-0.3148	0.01115	0.03918	TRUE	-0.3854	0.000401	0.001746	TRUE	-0.05443	0.5176	0.7209	TRUE	-0.01273	0.8354	1	TRUE	-0.1659	0.1152	0.294	TRUE	-0.304	0.01413	0.05126
Camsap2	_NE	NA	TRUE	-0.267	0.1037	0.9959	TRUE	0.1807	0.108	0.3057	TRUE	-0.0515	0.5561	0.8458	TRUE	0.04648	0.6922	0.9235	TRUE	0.1445	0.3329	0.7071	TRUE	-0.05743	0.7463	0.9885	TRUE	-0.2294	0.09532	0.44	TRUE	-0.3227	0.029	0.1121	TRUE	0.1891	0.1365	0.4289	TRUE	0.005838	0.9642	0.9856	TRUE	0.2765	0.0005595	0.005983	TRUE	-0.3331	0.01643	0.05337	TRUE	-0.347	0.001705	0.006269	TRUE	0.116	0.1903	0.4174	TRUE	0.02472	0.736	1	TRUE	-0.2322	0.04369	0.1516	TRUE	-0.3128	0.01817	0.06245
Camsap3	_NE	4	TRUE	-0.06971	0.7059	0.9959	TRUE	-0.4996	0.000185	0.004807	TRUE	0.1668	0.2054	0.6016	TRUE	-0.009073	0.9513	0.9924	TRUE	-0.3393	0.0203	0.2469	TRUE	-0.3223	0.1307	0.7672	TRUE	0.1667	0.3531	0.7305	TRUE	-0.5271	0.005671	0.03164	TRUE	-0.0999	0.4612	0.7421	TRUE	-0.2204	0.2228	0.4596	TRUE	-0.351	0.002656	0.01999	TRUE	-0.4316	0.003814	0.01634	TRUE	-0.5619	0.0002215	0.001023	TRUE	-0.3908	1.124e-05	0.0007368	TRUE	-0.1343	0.08866	1	TRUE	-0.1942	0.0628	0.1943	TRUE	-0.2091	0.2394	0.4177
Camta1	_NE	NA	TRUE	-0.2534	0.1846	0.9959	TRUE	0.05065	0.656	0.8166	TRUE	0.1031	0.3499	0.7238	TRUE	-0.0471	0.7483	0.9417	TRUE	-0.005594	0.9696	0.9902	TRUE	-0.1452	0.4726	0.9685	TRUE	-0.4151	0.00539	0.09789	TRUE	-0.4054	0.0874	0.2477	TRUE	0.1483	0.2781	0.5991	TRUE	-0.2413	0.05991	0.1949	TRUE	-0.08076	0.3477	0.5593	TRUE	-0.2472	0.06323	0.1521	TRUE	-0.3862	0.0008039	0.003241	TRUE	0.1555	0.1336	0.3428	TRUE	-0.0428	0.6067	1	TRUE	-0.2673	0.07778	0.2253	TRUE	-0.3286	0.007639	0.03149
Camta2	_NE	NA	TRUE	-0.1601	0.4806	0.9959	TRUE	-0.3765	0.01911	0.1131	TRUE	0.257	0.03381	0.2737	TRUE	0.3484	0.02485	0.4371	TRUE	-0.2892	0.05573	0.3852	TRUE	-0.2442	0.3217	0.9144	TRUE	0.01498	0.9351	0.983	TRUE	-0.4463	0.0185	0.0803	TRUE	-0.1704	0.1704	0.4747	TRUE	-0.5098	9.512e-05	0.001087	TRUE	-0.5427	1.815e-05	0.0003454	TRUE	-0.2866	0.03553	0.09779	TRUE	-0.767	0.0001406	0.0006807	TRUE	0.0539	0.6744	0.8285	TRUE	-0.228	0.05423	1	TRUE	-0.5525	0.0001994	0.002012	TRUE	-0.08514	0.6287	0.7724
Cand1	_NE	NA	TRUE	-0.2452	0.1051	0.9959	TRUE	0.1094	0.3024	0.5454	TRUE	-0.1534	0.07857	0.4066	TRUE	0.01691	0.8799	0.9774	TRUE	0.1596	0.291	0.6815	TRUE	-0.04226	0.7946	0.9896	TRUE	-0.1686	0.2194	0.6192	TRUE	-0.3376	0.02622	0.1046	TRUE	0.06161	0.6324	0.8419	TRUE	-0.1039	0.4131	0.6491	TRUE	0.219	0.004862	0.03146	TRUE	-0.3888	0.001564	0.007761	TRUE	-0.2985	0.009705	0.02808	TRUE	-0.007764	0.9316	0.9704	TRUE	0.0163	0.7981	1	TRUE	-0.2096	0.06427	0.1974	TRUE	-0.4404	0.0008777	0.005453
Cand2	_NE	4	TRUE	-0.0801	0.8137	0.9978	TRUE	-0.671	0.004154	0.04389	TRUE	0.314	0.1396	0.5213	TRUE	-0.5304	0.04233	0.5072	TRUE	-0.6995	0.01518	0.2148	TRUE	-0.2678	0.4238	0.9564	TRUE	0.2821	0.3726	0.7409	TRUE	0.3296	0.2787	0.5237	TRUE	-0.2378	0.2282	0.5456	TRUE	0.5634	0.01171	0.05997	TRUE	-0.8155	0.000308	0.00375	TRUE	0.8302	0.0002571	0.001624	TRUE	0.7637	0.0001045	0.0005209	TRUE	-0.04652	0.7496	0.8758	TRUE	-0.02005	0.8885	1	TRUE	0.295	0.1272	0.3134	TRUE	0.6356	0.04728	0.1291
Cant1	_NE	NA	TRUE	0.1468	0.3363	0.9959	TRUE	-0.2174	0.0855	0.2679	TRUE	0.1363	0.1973	0.5947	TRUE	0.09768	0.4452	0.8413	TRUE	-0.1686	0.1977	0.5968	TRUE	-0.0674	0.7289	0.986	TRUE	0.2688	0.1036	0.455	TRUE	0.0406	0.8106	0.9141	TRUE	-0.09817	0.4096	0.7043	TRUE	-0.005103	0.9705	0.9884	TRUE	-0.2784	0.01244	0.06111	TRUE	0.2094	0.09093	0.2016	TRUE	0.2117	0.0878	0.1741	TRUE	-0.1717	0.03298	0.1517	TRUE	-0.09308	0.1795	1	TRUE	0.09438	0.3272	0.5609	TRUE	0.1052	0.4626	0.6402
Canx	_NE	NA	TRUE	-0.03087	0.8709	0.9983	TRUE	0.2277	0.03463	0.16	TRUE	-0.1614	0.1056	0.4661	TRUE	0.04256	0.7269	0.9346	TRUE	0.3055	0.04177	0.3427	TRUE	0.2661	0.1483	0.7863	TRUE	-0.017	0.9092	0.9762	TRUE	0.1505	0.3425	0.5897	TRUE	0.1257	0.3764	0.6817	TRUE	0.1081	0.4333	0.6676	TRUE	0.2001	0.02771	0.1061	TRUE	0.09654	0.4347	0.6068	TRUE	0.3304	0.005224	0.01658	TRUE	0.1791	0.03194	0.1487	TRUE	-0.01176	0.8649	1	TRUE	0.02104	0.8514	0.9312	TRUE	-0.1356	0.3064	0.4903
Cap1	_NE	NA	TRUE	-0.05689	0.7776	0.9959	TRUE	0.08935	0.4624	0.6826	TRUE	-0.0248	0.7953	0.9395	TRUE	0.1583	0.2112	0.7123	TRUE	0.197	0.1194	0.5016	TRUE	0.07897	0.625	0.9825	TRUE	0.01555	0.9137	0.9768	TRUE	0.1581	0.3115	0.5591	TRUE	-0.01714	0.8914	0.9598	TRUE	-0.03626	0.7888	0.8968	TRUE	0.04675	0.5836	0.7599	TRUE	0.1007	0.3931	0.5682	TRUE	0.1129	0.3433	0.4903	TRUE	0.2547	0.002909	0.03529	TRUE	-0.1075	0.1528	1	TRUE	-0.00501	0.9639	0.9824	TRUE	-0.08493	0.4992	0.6715
Cap2	_NE	NA	TRUE	-0.1375	0.4417	0.9959	TRUE	0.1957	0.1173	0.3218	TRUE	0.007907	0.9312	0.9829	TRUE	0.2407	0.04423	0.5111	TRUE	0.0689	0.6182	0.8621	TRUE	-0.08582	0.6	0.9815	TRUE	-0.304	0.05344	0.3371	TRUE	-0.3769	0.01147	0.05512	TRUE	-0.04033	0.7634	0.9061	TRUE	-0.4896	0.0001978	0.002032	TRUE	0.03914	0.6529	0.8082	TRUE	-0.4513	0.0001218	0.0008395	TRUE	-0.6256	1.327e-07	1.115e-06	TRUE	0.2129	0.01356	0.0907	TRUE	-0.0958	0.2032	1	TRUE	-0.5373	1.747e-05	0.0002365	TRUE	-0.5145	3.497e-05	0.0003308
Capg	EC	2	TRUE	-0.2194	0.5817	0.9959	TRUE	-0.5537	0.0652	0.2302	TRUE	0.02693	0.9227	0.9814	TRUE	-1.045	0.01114	0.3119	TRUE	0.07515	0.8584	0.957	TRUE	1.225	0.00186	0.06954	TRUE	1.591	9.247e-06	0.0007035	TRUE	3.702	3.231e-35	1.453e-32	TRUE	-0.164	0.5665	0.8046	TRUE	3.133	1.105e-25	2.269e-23	TRUE	-0.4922	0.1365	0.3125	TRUE	3.511	1.705e-33	2.136e-31	TRUE	3.866	3.422e-78	5.984e-76	TRUE	-0.1095	0.6615	0.8201	TRUE	-0.05785	0.7969	1	TRUE	3.143	2.284e-28	5.788e-26	TRUE	3.571	8.61e-52	6.385e-49
Capn1	_NE	NA	TRUE	-0.1578	0.3734	0.9959	TRUE	-0.3179	0.01044	0.07859	TRUE	0.1435	0.2194	0.615	TRUE	0.09876	0.5015	0.8634	TRUE	-0.2798	0.05841	0.3924	TRUE	-0.1329	0.5189	0.9764	TRUE	0.1457	0.4143	0.7675	TRUE	-0.1667	0.3494	0.596	TRUE	-0.2801	0.03262	0.2046	TRUE	-0.2372	0.1098	0.2929	TRUE	-0.4124	0.000663	0.006834	TRUE	0.003055	0.9812	0.9907	TRUE	-0.02068	0.8899	0.9342	TRUE	-0.08028	0.376	0.6062	TRUE	-0.07648	0.3036	1	TRUE	-0.218	0.07819	0.2262	TRUE	-0.1996	0.2727	0.4546
Capn10	_NE	NA	TRUE	0.1046	0.5463	0.9959	TRUE	-0.2911	0.0231	0.1268	TRUE	0.2653	0.02451	0.2314	TRUE	0.07669	0.6052	0.8961	TRUE	-0.2887	0.04638	0.3566	TRUE	-0.2282	0.2614	0.8876	TRUE	0.2134	0.2386	0.6375	TRUE	-0.3363	0.06394	0.1993	TRUE	-0.1208	0.4329	0.7202	TRUE	-0.2558	0.08442	0.2484	TRUE	-0.3757	0.004549	0.03001	TRUE	-0.2234	0.1295	0.2614	TRUE	-0.4816	0.0005622	0.00237	TRUE	-0.283	0.005399	0.05163	TRUE	-0.06357	0.4063	1	TRUE	-0.276	0.01446	0.06793	TRUE	-0.2044	0.2383	0.4169
Capn11	AS	1	TRUE	0.2895	0.6951	0.9959	TRUE	0.09427	0.902	0.9563	TRUE	1.028	0.0647	0.3752	TRUE	-1.737	0.005541	0.2344	TRUE	0.2273	0.6876	0.8919	TRUE	-2.05	0.007077	0.1815	TRUE	-1.832	0.01541	0.1833	TRUE	2.675	3.029e-05	0.0003833	FALSE	-0.3685	0.4324	NA	TRUE	0.7753	0.3497	0.5922	TRUE	1.016	0.0312	0.1152	TRUE	-0.1938	0.6496	0.7819	TRUE	-0.01355	0.9827	0.9903	TRUE	-0.07394	0.9056	0.9572	TRUE	-0.2375	0.5155	1	TRUE	-0.8389	0.1288	0.3158	TRUE	-1.818	0.002369	0.01229
Capn12	_NE	NA	FALSE	-0.5524	0.4224	NA	TRUE	-1.003	0.09694	0.2862	FALSE	-0.8211	0.222	NA	TRUE	-1.446	0.01282	0.3309	TRUE	-1.297	0.02116	0.2506	TRUE	-0.4115	0.5513	0.9788	FALSE	0.864	0.3189	NA	TRUE	-0.8399	0.183	0.4044	TRUE	0.01291	0.9578	0.9847	TRUE	0.02889	0.9029	0.956	TRUE	-0.6352	0.2064	0.4061	TRUE	-0.09433	0.8465	0.9108	TRUE	-0.1816	0.6906	0.7965	TRUE	-0.9872	0.01024	0.07657	TRUE	-0.5501	0.2293	1	TRUE	-0.5971	0.1826	0.3975	TRUE	-1.165	0.007818	0.03208
Capn2	_NE	1	TRUE	0.04425	0.752	0.9959	TRUE	0.06002	0.5513	0.746	TRUE	-0.02958	0.7322	0.916	TRUE	-0.1118	0.3382	0.788	TRUE	0.248	0.05673	0.3877	TRUE	0.4135	0.008742	0.2071	TRUE	0.4648	0.003657	0.07416	TRUE	0.8276	3.995e-08	9.141e-07	TRUE	-0.04165	0.698	0.8762	TRUE	0.7891	2.235e-07	4.665e-06	TRUE	0.0517	0.54	0.7264	TRUE	0.8243	1.525e-14	4.128e-13	TRUE	1.028	1.176e-18	2.432e-17	TRUE	-0.02271	0.766	0.8856	TRUE	-0.003839	0.9536	1	TRUE	0.7003	3.943e-11	1.249e-09	TRUE	0.6819	1.99e-07	3.075e-06
Capn3	MG	NA	TRUE	-0.1987	0.4154	0.9959	TRUE	0.3088	0.04016	0.1728	TRUE	0.109	0.5127	0.8235	TRUE	0.07595	0.7104	0.9285	TRUE	0.08337	0.6539	0.8783	TRUE	0.7326	0.002139	0.07596	TRUE	0.5166	0.01702	0.1911	TRUE	0.5747	0.01101	0.05359	TRUE	-0.04801	0.7824	0.916	TRUE	0.1366	0.5196	0.7349	TRUE	0.01576	0.9127	0.9607	TRUE	0.4556	0.005994	0.02372	TRUE	0.5453	0.0007208	0.002948	TRUE	0.1504	0.1971	0.4241	TRUE	-0.1266	0.2394	1	TRUE	0.2972	0.03825	0.1379	TRUE	0.0858	0.7719	0.871
Capn5	OL	NA	TRUE	-0.1552	0.331	0.9959	TRUE	-0.2925	0.00348	0.0385	TRUE	0.2489	0.008502	0.1324	TRUE	0.1252	0.3996	0.8219	TRUE	0.01284	0.9317	0.9786	TRUE	-0.4016	0.02442	0.3818	TRUE	-0.2635	0.0723	0.3871	TRUE	-0.3855	0.03192	0.1201	TRUE	-0.2581	0.05492	0.27	TRUE	-0.3102	0.02281	0.09838	TRUE	-0.2265	0.006468	0.0387	TRUE	-0.4708	0.000378	0.00228	TRUE	-0.5065	2.171e-05	0.0001247	TRUE	-0.0682	0.4927	0.7028	TRUE	-0.06263	0.3687	1	TRUE	-0.3391	0.002926	0.01972	TRUE	-0.3231	0.01763	0.06094
Capn6	OL	NA	TRUE	0.3047	0.5021	0.9959	TRUE	-0.1041	0.7679	0.885	TRUE	-0.4778	0.1376	0.517	TRUE	-1.016	0.00187	0.1451	TRUE	-0.577	0.0499	0.3697	TRUE	0.1809	0.6716	0.9825	TRUE	-0.2281	0.5696	0.8489	TRUE	0.1022	0.8343	0.926	TRUE	1.033	0.0002153	0.006382	TRUE	0.4522	0.2057	0.4383	TRUE	0.1383	0.6346	0.796	TRUE	0.1607	0.6226	0.7625	TRUE	0.3787	0.1977	0.3262	TRUE	-0.2799	0.2622	0.4956	TRUE	0.04276	0.8697	1	TRUE	-0.05898	0.8272	0.9189	TRUE	-0.3313	0.1776	0.3384
Capn7	_NE	NA	TRUE	-0.2868	0.06402	0.9959	TRUE	0.2319	0.03851	0.1686	TRUE	-0.2293	0.01239	0.1608	TRUE	-0.1142	0.406	0.8238	TRUE	0.08131	0.5948	0.852	TRUE	0.02285	0.8974	0.9959	TRUE	-0.2007	0.2046	0.6006	TRUE	-0.03792	0.8468	0.9317	TRUE	0.14	0.2363	0.555	TRUE	-0.01026	0.938	0.9736	TRUE	0.2893	0.007935	0.04457	TRUE	-0.07769	0.5119	0.6751	TRUE	-0.01711	0.8841	0.9304	TRUE	0.1601	0.04316	0.1772	TRUE	0.0762	0.308	1	TRUE	-0.1122	0.2718	0.5035	TRUE	-0.2879	0.04294	0.1203
Capns1	_NE	1	TRUE	0.028	0.8488	0.9983	TRUE	-0.04164	0.6999	0.8436	TRUE	0.09055	0.2806	0.6704	TRUE	0.1436	0.2492	0.7319	TRUE	0.1606	0.2284	0.6278	TRUE	0.1965	0.2119	0.8565	TRUE	0.2506	0.08311	0.4139	TRUE	0.6972	7.302e-06	0.0001088	TRUE	-0.2179	0.1014	0.3689	TRUE	0.4839	0.0002663	0.002631	TRUE	-0.1061	0.1932	0.3885	TRUE	0.6055	1.56e-06	1.583e-05	TRUE	0.8852	1.643e-14	2.682e-13	TRUE	0.0929	0.3214	0.5549	TRUE	-0.03043	0.6283	1	TRUE	0.4028	0.0002179	0.002163	TRUE	0.4893	0.0003612	0.002533
Caprin1	_NE	NA	TRUE	-0.2228	0.2048	0.9959	TRUE	0.2532	0.01831	0.1105	TRUE	-0.0721	0.4201	0.7708	TRUE	0.09106	0.4422	0.8403	TRUE	0.2309	0.1335	0.5206	TRUE	0.233	0.1655	0.8041	TRUE	-0.08894	0.5354	0.8336	TRUE	-0.1849	0.2246	0.459	TRUE	0.1403	0.2922	0.6108	TRUE	-0.2923	0.0331	0.129	TRUE	0.2132	0.008807	0.04791	TRUE	-0.2263	0.07257	0.1698	TRUE	-0.09032	0.4287	0.5759	TRUE	0.2159	0.009477	0.07293	TRUE	-0.01545	0.8233	1	TRUE	-0.1766	0.1505	0.3496	TRUE	-0.4456	0.01331	0.04881
Caprin2	_NE	NA	TRUE	-0.1913	0.3975	0.9959	TRUE	0.1072	0.5441	0.7417	TRUE	-0.2071	0.2547	0.6481	TRUE	-0.4361	0.06064	0.5501	TRUE	-0.2732	0.1914	0.5914	TRUE	-0.03495	0.8983	0.9959	TRUE	-0.2441	0.3824	0.7474	TRUE	0.3893	0.1908	0.4145	TRUE	-0.03937	0.8288	0.9345	TRUE	0.2418	0.2452	0.4831	TRUE	0.1441	0.3964	0.6041	TRUE	0.1035	0.572	0.7237	TRUE	0.2284	0.1373	0.2463	TRUE	0.1152	0.3404	0.5718	TRUE	0.2334	0.05832	1	TRUE	0.004198	0.9798	0.9892	TRUE	-0.3583	0.09145	0.2097
Caps2	_NE	NA	TRUE	-0.5443	0.2934	0.9959	TRUE	-0.2657	0.5401	0.7392	TRUE	-0.2806	0.5568	0.8461	TRUE	-1.097	0.04527	0.5129	TRUE	0.3102	0.5667	0.8412	TRUE	-0.3924	0.5024	0.9738	TRUE	-0.7477	0.1991	0.5961	TRUE	0.8608	0.132	0.3268	FALSE	1.615	0.00154	NA	TRUE	0.3422	0.4854	0.7098	TRUE	0.8174	0.06528	0.1912	TRUE	0.9599	0.01209	0.04174	TRUE	0.807	0.05498	0.1197	TRUE	0.1216	0.7454	0.8733	TRUE	0.1763	0.6081	1	TRUE	0.4854	0.1922	0.4089	TRUE	0.7814	0.08364	0.1967
Capsl	AS	NA	TRUE	-0.1566	0.7429	0.9959	TRUE	-0.1125	0.7219	0.8561	TRUE	-0.09645	0.778	0.9319	TRUE	-0.3021	0.4209	0.8307	TRUE	-0.1429	0.6645	0.8823	TRUE	-0.4399	0.3868	0.9415	TRUE	-1.143	0.008024	0.1252	TRUE	0.291	0.5	0.723	TRUE	1.39	2.018e-06	0.0001116	TRUE	-0.07182	0.8501	0.9293	TRUE	0.2364	0.4825	0.6817	TRUE	0.173	0.5706	0.7228	TRUE	0.08657	0.7921	0.8684	TRUE	0.438	0.0284	0.1391	TRUE	0.1601	0.4239	1	TRUE	-0.1793	0.5354	0.7338	TRUE	0.2757	0.3159	0.5004
Capza1	_NE	NA	TRUE	-0.2481	0.1461	0.9959	TRUE	0.186	0.1254	0.3329	TRUE	-0.2006	0.1596	0.5506	TRUE	-0.03244	0.8272	0.9635	TRUE	0.2033	0.1938	0.5946	TRUE	0.3372	0.08856	0.6743	TRUE	-0.05483	0.7529	0.928	TRUE	0.3544	0.06491	0.2011	TRUE	0.1599	0.2455	0.564	TRUE	0.3501	0.02259	0.09791	TRUE	0.3589	0.004431	0.02935	TRUE	0.4597	0.000746	0.004136	TRUE	0.5846	9.284e-06	5.803e-05	TRUE	0.1901	0.03533	0.1582	TRUE	0.07686	0.3795	1	TRUE	0.2222	0.06351	0.1958	TRUE	0.1299	0.4235	0.6067
Capza2	_NE	NA	TRUE	-0.268	0.1569	0.9959	TRUE	0.2749	0.02505	0.1317	TRUE	-0.05426	0.5663	0.85	TRUE	0.2001	0.1108	0.6259	TRUE	0.3363	0.01688	0.2251	TRUE	0.05202	0.7699	0.9896	TRUE	-0.3161	0.05454	0.34	TRUE	0.06007	0.6962	0.8521	TRUE	0.08371	0.557	0.8006	TRUE	0.08909	0.5022	0.7232	TRUE	0.2134	0.02336	0.09406	TRUE	-0.1172	0.3587	0.5364	TRUE	-0.09019	0.4388	0.5859	TRUE	0.3488	0.0001353	0.004463	TRUE	-0.02164	0.8093	1	TRUE	-0.1515	0.2266	0.4547	TRUE	-0.1181	0.428	0.6107
Capzb	_NE	NA	TRUE	-0.0325	0.8468	0.9983	TRUE	0.0959	0.4184	0.6495	TRUE	0.05508	0.5207	0.8274	TRUE	0.2607	0.03633	0.4932	TRUE	0.178	0.1537	0.5467	TRUE	0.06718	0.672	0.9825	TRUE	0.08615	0.5641	0.8467	TRUE	0.1645	0.2789	0.5237	TRUE	-0.06259	0.6496	0.8508	TRUE	-0.025	0.8517	0.9301	TRUE	-0.02458	0.7684	0.8802	TRUE	0.0212	0.8569	0.9166	TRUE	0.04939	0.6741	0.7837	TRUE	0.1302	0.1639	0.3844	TRUE	-0.04216	0.5352	1	TRUE	0.006397	0.9522	0.9773	TRUE	0.1834	0.2291	0.4046
Car10	N	NA	TRUE	0.5692	0.08664	0.9959	TRUE	-0.1555	0.5618	0.7544	TRUE	0.289	0.07371	0.3956	TRUE	0.001833	0.9923	0.9988	TRUE	-0.1886	0.3287	0.7042	TRUE	-0.3393	0.1539	0.7934	TRUE	0.09354	0.5899	0.857	TRUE	-0.4089	0.07001	0.2127	TRUE	-0.02006	0.9125	0.9687	TRUE	-0.2866	0.0714	0.2209	TRUE	0.1629	0.2852	0.4963	TRUE	-0.0973	0.5302	0.6899	TRUE	-0.08731	0.6172	0.74	TRUE	-0.1167	0.3704	0.6021	TRUE	0.2221	0.06029	1	TRUE	-0.1042	0.4568	0.6728	TRUE	-0.3615	0.1362	0.2804
Car11	_NE	4	TRUE	0.3026	0.09988	0.9959	TRUE	-0.2906	0.01639	0.1037	TRUE	0.1852	0.04457	0.3165	TRUE	0.1641	0.2011	0.7081	TRUE	-0.4527	0.001337	0.05219	TRUE	-0.2631	0.2128	0.8565	TRUE	0.2705	0.0622	0.3623	TRUE	-0.6418	2.253e-05	0.0002961	TRUE	-0.4259	0.004911	0.06533	TRUE	-0.6965	4.125e-05	0.0005231	TRUE	-0.5104	2.757e-09	1.612e-07	TRUE	-0.4725	0.0002188	0.001408	TRUE	-0.5441	6.621e-05	0.0003461	TRUE	-0.2126	0.02374	0.1252	TRUE	-0.1093	0.1682	1	TRUE	-0.1961	0.1931	0.4102	TRUE	-0.3867	0.007345	0.03057
Car12	_NE	1	TRUE	-0.08803	0.6827	0.9959	TRUE	0.2438	0.1461	0.363	TRUE	-0.1224	0.5565	0.846	TRUE	-0.5077	0.07099	0.5731	TRUE	0.1774	0.4287	0.7697	TRUE	0.2594	0.4387	0.9614	TRUE	-0.1718	0.3557	0.7326	TRUE	1.13	9.44e-05	0.001039	TRUE	1.405	1.741e-14	3.299e-12	TRUE	0.7485	5.608e-06	8.794e-05	TRUE	-0.03379	0.7971	0.8972	TRUE	1.374	2.56e-12	5.627e-11	TRUE	0.9494	8.22e-10	8.978e-09	TRUE	0.4288	0.001497	0.02299	TRUE	0.2203	0.2485	1	TRUE	0.1794	0.5232	0.7247	TRUE	0.6887	0.0001938	0.001488
Car13	_NE	NA	TRUE	1.032	0.02852	0.975	TRUE	0.5785	0.1562	0.3766	TRUE	-1.672	0.002908	0.06912	TRUE	-0.9755	0.0668	0.5644	TRUE	-0.7558	0.1386	0.5274	TRUE	0.7142	0.1935	0.8392	TRUE	-0.2489	0.5585	0.843	TRUE	0.2116	0.6933	0.8511	TRUE	1.721	3.769e-05	0.001443	TRUE	0.2232	0.6045	0.794	TRUE	0.3996	0.4173	0.6245	TRUE	0.9854	0.01818	0.05787	TRUE	1.267	0.0001844	0.0008681	TRUE	0.1849	0.6121	0.789	TRUE	0.1364	0.7198	1	TRUE	0.6398	0.04504	0.1548	TRUE	-0.08829	0.8786	0.9368
Car14	OL	3	TRUE	0.5343	0.05333	0.9959	TRUE	0.5515	0.003307	0.03724	TRUE	-0.2177	0.4861	0.8092	TRUE	-0.9412	0.0002747	0.04787	TRUE	-0.2494	0.4527	0.7816	TRUE	0.2185	0.421	0.9557	TRUE	-0.5841	0.02104	0.2132	TRUE	0.6492	0.1097	0.2886	TRUE	1.426	1.798e-14	3.324e-12	TRUE	0.09082	0.7259	0.8635	TRUE	-0.009488	0.9641	0.9848	TRUE	0.8565	0.006413	0.02505	TRUE	0.04173	0.8401	0.9006	TRUE	0.6147	0.004532	0.04645	TRUE	0.2024	0.2186	1	TRUE	-0.08453	0.716	0.8574	TRUE	0.1041	0.673	0.8045
Car15	_NE	NA	TRUE	0.1868	0.4722	0.9959	TRUE	-0.04981	0.7872	0.8961	TRUE	-0.02582	0.8901	0.9714	TRUE	0.1873	0.4023	0.823	TRUE	-0.09759	0.6557	0.8786	TRUE	0.1631	0.5544	0.9788	TRUE	0.4054	0.1408	0.5209	TRUE	-0.6164	0.02196	0.09115	TRUE	0.06895	0.7318	0.8927	TRUE	-1.077	3.415e-05	0.000442	TRUE	-0.4317	0.02052	0.0858	TRUE	-0.4895	0.02273	0.06896	TRUE	-0.3963	0.05209	0.1148	TRUE	0.115	0.4436	0.6644	TRUE	0.04105	0.78	1	TRUE	-0.4833	0.00904	0.04812	TRUE	-0.737	0.00211	0.0112
Car2	_NE	NA	TRUE	0.08958	0.6644	0.9959	TRUE	0.2755	0.05292	0.2027	TRUE	-0.05	0.6155	0.8692	TRUE	-0.06837	0.6137	0.8997	TRUE	0.09807	0.4534	0.7819	TRUE	0.2625	0.1631	0.8017	TRUE	-0.208	0.16	0.5455	TRUE	-0.2201	0.1865	0.4092	TRUE	0.3304	0.01596	0.1333	TRUE	-0.338	0.0488	0.1694	TRUE	-0.04884	0.5937	0.767	TRUE	-0.1447	0.2399	0.4072	TRUE	-0.1051	0.3752	0.523	TRUE	0.4007	0.001641	0.02447	TRUE	-0.03834	0.6504	1	TRUE	-0.1967	0.1066	0.2788	TRUE	-0.3867	0.01628	0.05712
Car3	_NE	NA	TRUE	-0.5319	0.454	0.9959	FALSE	0.2443	0.7376	NA	FALSE	-0.5014	0.4905	NA	TRUE	0.7789	0.3947	0.8201	FALSE	0.2009	0.8228	NA	FALSE	0.008187	0.992	NA	TRUE	-0.7841	0.1822	0.5777	FALSE	-1.078	0.1327	NA	FALSE	1.24	0.1831	NA	FALSE	-1.873	0.04493	NA	FALSE	1.269	0.07045	NA	FALSE	-0.8204	0.1558	NA	FALSE	0.2037	0.7889	NA	FALSE	0.04297	0.928	NA	FALSE	0.8579	0.08006	NA	FALSE	-0.3903	0.4334	NA	TRUE	-0.8231	0.08255	0.1946
Car4	EC	NA	TRUE	-0.07758	0.671	0.9959	TRUE	0.1071	0.3642	0.6027	TRUE	0.3595	0.005497	0.1028	TRUE	0.179	0.2275	0.7208	TRUE	0.1663	0.2285	0.6278	TRUE	0.001967	0.9915	0.998	TRUE	-0.1293	0.4349	0.7824	TRUE	-0.03269	0.8506	0.9336	TRUE	-0.09617	0.5134	0.776	TRUE	-0.1232	0.4458	0.6785	TRUE	-0.2173	0.0721	0.2047	TRUE	-0.1854	0.1435	0.282	TRUE	-0.2418	0.04351	0.09911	TRUE	0.07941	0.4226	0.6471	TRUE	0.009681	0.9054	1	TRUE	-0.3687	0.004407	0.02737	TRUE	-0.1608	0.2797	0.4618
Car5a	EC	NA	FALSE	0.1443	0.8333	NA	TRUE	-0.9234	0.08329	0.2645	FALSE	-0.3588	0.5265	NA	TRUE	0.639	0.2128	0.7132	TRUE	-1.06	0.05801	0.3917	TRUE	0.6142	0.3724	0.9389	FALSE	0.7275	0.3697	NA	TRUE	-0.8449	0.23	0.4659	FALSE	-0.4225	0.5527	NA	FALSE	-0.06607	0.9268	NA	FALSE	-1.077	0.1258	NA	TRUE	0.7773	0.1523	0.295	FALSE	-0.4379	0.449	NA	FALSE	-0.3318	0.491	NA	FALSE	-0.2069	0.6179	NA	FALSE	-0.5445	0.3276	NA	TRUE	0.07586	0.8917	0.9447
Car5b	AS	1	TRUE	-0.1104	0.7187	0.9959	TRUE	0.1399	0.5321	0.735	TRUE	0.1519	0.5228	0.8295	TRUE	-0.2642	0.3862	0.8163	TRUE	0.4691	0.07035	0.4179	TRUE	1.047	0.0003062	0.01734	TRUE	0.7638	0.01758	0.1937	TRUE	1.789	2.487e-10	7.969e-09	TRUE	-0.04372	0.8563	0.9462	TRUE	1.739	9.116e-10	2.898e-08	TRUE	0.3037	0.1596	0.344	TRUE	1.683	3.365e-16	1.05e-14	TRUE	1.502	1.086e-15	1.927e-14	TRUE	0.2175	0.2774	0.5122	TRUE	0.1074	0.5341	1	TRUE	1.189	1.312e-10	3.854e-09	TRUE	1.289	2.37e-09	5.076e-08
Car7	_NE	NA	TRUE	0.173	0.4328	0.9959	TRUE	-0.3461	0.05282	0.2027	TRUE	0.1312	0.3072	0.6935	TRUE	0.1143	0.4713	0.8522	TRUE	-0.4291	0.01039	0.1798	TRUE	-0.491	0.06581	0.6023	TRUE	0.1693	0.3963	0.7572	TRUE	-0.287	0.1442	0.3465	TRUE	-0.7964	4.067e-05	0.001544	TRUE	-0.361	0.04552	0.1619	TRUE	-0.6165	0.001228	0.01093	TRUE	-0.42	0.006847	0.02651	TRUE	-0.6731	2.329e-05	0.0001326	TRUE	-0.214	0.05988	0.2153	TRUE	-0.107	0.3708	1	TRUE	-0.5354	0.0002829	0.002738	TRUE	-0.08808	0.6388	0.7793
Car8	AS	NA	TRUE	0.3415	0.3192	0.9959	TRUE	0.1393	0.6851	0.8339	TRUE	0.1094	0.6943	0.9006	TRUE	-0.02009	0.9461	0.9909	TRUE	-0.2805	0.3982	0.7487	TRUE	0.4742	0.168	0.8081	TRUE	0.4314	0.1374	0.5157	TRUE	0.2546	0.4997	0.7229	TRUE	0.05517	0.8344	0.9362	TRUE	0.8325	0.004459	0.02797	TRUE	0.03737	0.9119	0.9603	TRUE	0.6137	0.01689	0.05458	TRUE	0.728	0.02529	0.0633	TRUE	-0.6945	0.06998	0.2382	TRUE	0.6646	0.01554	1	TRUE	0.7858	0.05173	0.1704	TRUE	0.2509	0.3272	0.5126
Car9	_NE	4	TRUE	0.1249	0.7661	0.9959	TRUE	-1.391	0.001949	0.02638	TRUE	-0.3987	0.5377	0.8359	TRUE	-0.8809	0.09891	0.6188	TRUE	-0.2932	0.4897	0.8015	TRUE	-0.3249	0.6149	0.9825	TRUE	-1.316	0.03188	0.2605	TRUE	-0.002326	0.9964	0.9983	TRUE	0.4212	0.2939	0.6127	TRUE	-0.426	0.3657	0.6064	FALSE	-1.21	0.05086	NA	TRUE	0.4807	0.1996	0.3569	TRUE	1.498	0.01193	0.03338	TRUE	0.518	0.08365	0.2636	TRUE	-0.1056	0.7453	1	TRUE	0.9564	0.006458	0.03677	TRUE	0.5255	0.2415	0.4201
Card10	_NE	4	TRUE	0.3313	0.2923	0.9959	TRUE	-0.9259	5.015e-05	0.001831	TRUE	0.2341	0.3011	0.6885	TRUE	-0.4238	0.03705	0.4934	TRUE	-0.751	0.004257	0.1085	TRUE	-0.1808	0.574	0.9788	TRUE	0.4687	0.05768	0.3484	TRUE	-0.6918	0.01715	0.07566	TRUE	-0.6175	0.0008118	0.01804	TRUE	-0.6144	0.005407	0.03244	TRUE	-1.081	7.548e-10	5.338e-08	TRUE	-0.05883	0.7947	0.8775	TRUE	-0.1619	0.4138	0.5615	TRUE	-0.4716	0.0007197	0.01406	TRUE	-0.04747	0.759	1	TRUE	-0.03957	0.8055	0.9084	TRUE	-0.1918	0.4635	0.6407
Card11	_NE	1	FALSE	-0.08073	0.9238	NA	FALSE	-0.009497	0.9868	NA	FALSE	0.5524	0.3988	NA	TRUE	-0.3752	0.5613	0.8787	TRUE	-0.6246	0.4776	0.7965	FALSE	1.838	0.01384	NA	FALSE	1.261	0.0821	NA	TRUE	1.672	0.007207	0.038	FALSE	-0.4221	0.5523	NA	FALSE	1.384	0.03437	NA	FALSE	-0.05386	0.9368	NA	TRUE	2.776	3.783e-09	5.8e-08	TRUE	3.476	4.863e-14	7.668e-13	FALSE	0.1975	0.6538	NA	FALSE	0.5576	0.1929	NA	TRUE	1.3	0.007049	0.03949	TRUE	2.026	0.008038	0.0328
Card14	_NE	1	TRUE	-0.2685	0.6136	0.9959	TRUE	0.4575	0.2941	0.5365	TRUE	-0.2701	0.5861	0.8576	TRUE	0.4033	0.3329	0.7848	TRUE	0.1323	0.7609	0.9214	TRUE	0.9044	0.05745	0.5758	TRUE	0.4854	0.3565	0.7327	TRUE	2.45	1.243e-08	3.11e-07	TRUE	0.3422	0.1987	0.5108	TRUE	0.9462	0.001319	0.0103	TRUE	-0.6797	0.1378	0.3146	TRUE	2.078	1.849e-11	3.738e-10	TRUE	1.508	0.0006572	0.002718	TRUE	-0.2011	0.5054	0.7125	TRUE	-0.1843	0.5957	1	TRUE	0.9917	0.03805	0.1373	TRUE	2.297	2.571e-10	6.253e-09
Card6	_NE	NA	TRUE	-0.4122	0.1514	0.9959	TRUE	0.4195	0.06751	0.2348	TRUE	-0.4354	0.06722	0.3816	TRUE	0.04661	0.855	0.9714	TRUE	0.2524	0.2724	0.6643	TRUE	0.193	0.5476	0.9788	TRUE	-0.2634	0.3684	0.7403	TRUE	0.4753	0.1162	0.2997	TRUE	0.5168	0.01461	0.1272	TRUE	0.1041	0.7053	0.8523	TRUE	-0.04903	0.8437	0.9239	TRUE	0.5628	0.01473	0.04902	TRUE	0.4651	0.05546	0.1206	TRUE	0.6182	0.0006268	0.01285	TRUE	-0.2163	0.1966	1	TRUE	-0.1715	0.4993	0.706	TRUE	0.17	0.5786	0.734
Card9	MG	1	TRUE	0.7979	0.05187	0.9959	TRUE	0.04449	0.8975	0.9545	TRUE	0.3866	0.2824	0.672	TRUE	-0.2483	0.4725	0.8528	TRUE	-0.09483	0.8277	0.9453	TRUE	0.746	0.06759	0.6072	TRUE	0.8926	0.03821	0.2842	TRUE	1.671	6.846e-06	0.0001031	TRUE	-0.1016	0.7068	0.8811	TRUE	0.6294	0.01641	0.07741	TRUE	-0.7863	0.03687	0.1302	TRUE	1.619	2.877e-07	3.296e-06	TRUE	2.081	5.553e-13	8.154e-12	TRUE	-0.1689	0.5033	0.7108	TRUE	-0.1443	0.473	1	TRUE	1.683	8.198e-09	1.949e-07	TRUE	2.121	1.172e-09	2.633e-08
Carf	_NE	NA	TRUE	-0.2987	0.1869	0.9959	TRUE	0.02772	0.8786	0.9439	TRUE	-0.05055	0.7687	0.9282	TRUE	-0.1729	0.4646	0.8492	TRUE	-0.1566	0.4957	0.8051	TRUE	-0.2422	0.434	0.9598	TRUE	-0.206	0.3975	0.7579	TRUE	-0.325	0.3348	0.5822	TRUE	0.1911	0.3282	0.6415	TRUE	0.1503	0.4715	0.6984	TRUE	0.06697	0.6407	0.7999	TRUE	-0.4256	0.01869	0.05904	TRUE	-0.1815	0.3069	0.4518	TRUE	-0.00516	0.9649	0.985	TRUE	0.03363	0.7947	1	TRUE	-0.1248	0.4412	0.6609	TRUE	-0.233	0.2383	0.4169
Carhsp1	_NE	NA	TRUE	0.2385	0.3016	0.9959	TRUE	0.4819	0.0002197	0.005475	TRUE	0.06695	0.6237	0.8731	TRUE	-0.07113	0.5797	0.8879	TRUE	0.03203	0.8473	0.9534	TRUE	0.2049	0.2972	0.9033	TRUE	-0.2073	0.1784	0.572	TRUE	0.383	0.05625	0.1817	TRUE	0.2679	0.0869	0.3411	TRUE	-0.1901	0.2333	0.4714	TRUE	-0.05916	0.5751	0.7526	TRUE	0.258	0.05522	0.137	TRUE	0.3777	0.002824	0.009748	TRUE	0.4781	0.001243	0.02034	TRUE	0.04451	0.6325	1	TRUE	0.2214	0.1443	0.3402	TRUE	0.4912	0.03373	0.09995
Carkd	_NE	NA	TRUE	0.1106	0.4764	0.9959	TRUE	-0.1318	0.2993	0.5419	TRUE	0.06807	0.5383	0.8365	TRUE	-0.04804	0.726	0.9341	TRUE	-0.06579	0.644	0.8737	TRUE	-0.1416	0.4747	0.9689	TRUE	0.353	0.03367	0.2672	TRUE	0.1175	0.4999	0.723	TRUE	-0.2073	0.1345	0.4254	TRUE	-0.1654	0.2269	0.464	TRUE	-0.3806	0.0009871	0.009242	TRUE	0.1245	0.3389	0.5156	TRUE	0.09781	0.4532	0.5989	TRUE	-0.06108	0.4541	0.6724	TRUE	-0.04929	0.4956	1	TRUE	0.04508	0.6729	0.8301	TRUE	0.1411	0.3401	0.5251
Carm1	_NE	NA	TRUE	0.09006	0.5462	0.9959	TRUE	-0.2368	0.02876	0.1433	TRUE	0.1714	0.05415	0.3489	TRUE	0.1878	0.1099	0.624	TRUE	-0.03078	0.8042	0.9363	TRUE	-0.1485	0.3671	0.9372	TRUE	0.06655	0.6577	0.8889	TRUE	-0.1957	0.1944	0.4198	TRUE	-0.2271	0.05342	0.2654	TRUE	-0.09889	0.4172	0.6526	TRUE	-0.1572	0.08683	0.2316	TRUE	-0.07216	0.5191	0.6806	TRUE	-0.3044	0.006908	0.02102	TRUE	-0.1142	0.1763	0.4017	TRUE	-0.02268	0.7196	1	TRUE	0.01075	0.9099	0.9579	TRUE	-0.03786	0.7848	0.879
Carns1	OL	NA	TRUE	0.4691	0.06751	0.9959	TRUE	-0.3331	0.105	0.2999	TRUE	0.07642	0.6935	0.9	TRUE	-0.03337	0.8979	0.9824	TRUE	-0.5688	0.01088	0.1836	TRUE	0.1457	0.5434	0.9788	TRUE	0.4399	0.09187	0.433	TRUE	0.5122	0.03211	0.1206	TRUE	0.4035	0.07368	0.3126	TRUE	0.4401	0.0762	0.2313	TRUE	-0.2315	0.2476	0.4554	TRUE	0.8623	5.401e-07	5.898e-06	TRUE	0.6507	0.0008158	0.003284	TRUE	0.3722	0.07585	0.2494	TRUE	0.07073	0.6096	1	TRUE	0.7686	0.003992	0.02544	TRUE	0.4018	0.1258	0.2643
Cars	_NE	NA	TRUE	0.0185	0.9106	0.9991	TRUE	0.05645	0.628	0.7992	TRUE	-0.03778	0.7136	0.909	TRUE	-0.02256	0.8561	0.9716	TRUE	0.08491	0.5173	0.8173	TRUE	0.1746	0.3255	0.9161	TRUE	0.246	0.09729	0.444	TRUE	-0.2474	0.1558	0.3641	TRUE	-0.1792	0.1292	0.415	TRUE	-0.2893	0.02761	0.1133	TRUE	-0.04556	0.6361	0.7972	TRUE	-0.2478	0.03875	0.1046	TRUE	-0.07227	0.5335	0.6698	TRUE	-0.08633	0.2608	0.4943	TRUE	0.009451	0.9014	1	TRUE	-0.1289	0.21	0.4336	TRUE	-0.3038	0.0261	0.08247
Cars2	_NE	NA	TRUE	0.1348	0.5679	0.9959	TRUE	-0.3902	0.01308	0.09007	TRUE	0.1992	0.235	0.6296	TRUE	-0.04103	0.8228	0.9623	TRUE	-0.2579	0.1423	0.5326	TRUE	-0.1472	0.5498	0.9788	TRUE	0.1326	0.5176	0.8239	TRUE	-0.2442	0.2813	0.5263	TRUE	-0.2755	0.1491	0.4452	TRUE	-0.2532	0.1795	0.4046	TRUE	-0.5373	0.0007005	0.007124	TRUE	-0.119	0.4845	0.6509	TRUE	-0.217	0.1976	0.3262	TRUE	-0.1438	0.1901	0.417	TRUE	-0.03955	0.727	1	TRUE	-0.0526	0.6883	0.8404	TRUE	-0.106	0.5893	0.7423
Cartpt	_NE	NA	TRUE	0.3656	0.4315	0.9959	TRUE	0.1136	0.7685	0.8854	TRUE	-0.01384	0.9729	0.9942	TRUE	-0.2932	0.526	0.87	TRUE	-0.9676	0.02059	0.2482	TRUE	-1.061	0.0341	0.4528	TRUE	-0.1734	0.7204	0.9163	TRUE	-1.074	0.02992	0.1147	TRUE	-0.4732	0.2483	0.5657	TRUE	-1.431	0.005365	0.03226	TRUE	-0.4782	0.2459	0.4535	TRUE	-0.9352	0.01945	0.06081	TRUE	-0.5071	0.3535	0.5009	TRUE	-0.8026	0.02152	0.1181	TRUE	0.2554	0.4201	1	TRUE	0.08559	0.8343	0.9219	TRUE	-0.9749	0.02085	0.06961
Casc1	_NE	NA	TRUE	0.1277	0.7771	0.9959	TRUE	-0.3369	0.3896	0.6254	TRUE	-0.1478	0.6563	0.8853	TRUE	-0.9438	0.02457	0.4346	TRUE	-0.4793	0.1684	0.5651	TRUE	-0.4465	0.3655	0.9362	TRUE	-0.6898	0.1243	0.4939	TRUE	0.2767	0.5158	0.7353	TRUE	0.6942	0.02749	0.1867	TRUE	-0.2954	0.4965	0.7188	TRUE	0.09713	0.7974	0.8974	TRUE	0.5004	0.07391	0.1722	TRUE	1.365	2.253e-05	0.0001287	TRUE	0.4009	0.1232	0.3277	TRUE	0.2512	0.3124	1	TRUE	0.2254	0.4773	0.6896	TRUE	0.6792	0.03247	0.09729
Casc3	_NE	NA	TRUE	-0.005067	0.9699	0.9991	TRUE	0.02684	0.7852	0.8952	TRUE	-0.05626	0.5017	0.8184	TRUE	0.1044	0.3479	0.7959	TRUE	0.05774	0.6536	0.8781	TRUE	-0.01865	0.9055	0.9959	TRUE	-0.008985	0.9465	0.9854	TRUE	-0.1319	0.3674	0.6118	TRUE	-0.05343	0.6229	0.8372	TRUE	-0.1792	0.1372	0.3388	TRUE	0.1073	0.2294	0.4348	TRUE	-0.07717	0.4813	0.6483	TRUE	-0.1989	0.06791	0.1417	TRUE	0.006105	0.9355	0.9724	TRUE	-0.05116	0.4296	1	TRUE	-0.08743	0.3478	0.5798	TRUE	-0.1741	0.1617	0.3161
Casc4	_NE	NA	TRUE	-0.1612	0.2776	0.9959	TRUE	0.07047	0.5415	0.74	TRUE	-0.1587	0.06509	0.3758	TRUE	-0.1266	0.2716	0.7477	TRUE	0.1628	0.242	0.6373	TRUE	-0.08987	0.6475	0.9825	TRUE	-0.355	0.0285	0.2459	TRUE	0.04438	0.8098	0.9136	TRUE	-0.01689	0.9008	0.9638	TRUE	0.2301	0.06806	0.214	TRUE	0.239	0.002838	0.02108	TRUE	0.0014	0.9896	0.9956	TRUE	0.01097	0.9242	0.9552	TRUE	0.1645	0.07255	0.243	TRUE	-0.004689	0.944	1	TRUE	-0.00748	0.9479	0.9758	TRUE	-0.0458	0.7361	0.848
Casd1	_NE	NA	TRUE	-0.2755	0.04889	0.9959	TRUE	0.1564	0.1648	0.3879	TRUE	-0.1728	0.0546	0.3497	TRUE	0.04004	0.7259	0.934	TRUE	0.1038	0.4474	0.7783	TRUE	0.01973	0.9097	0.9959	TRUE	-0.2959	0.05339	0.3369	TRUE	-0.05155	0.7426	0.8782	TRUE	0.1112	0.3503	0.6606	TRUE	0.01131	0.9291	0.9689	TRUE	0.1685	0.05372	0.168	TRUE	-0.1977	0.07083	0.1664	TRUE	-0.105	0.364	0.5118	TRUE	0.2987	9.505e-05	0.003487	TRUE	0.01588	0.823	1	TRUE	-0.1529	0.1366	0.3286	TRUE	-0.289	0.0336	0.09971
Cask	_NE	NA	TRUE	0.02398	0.8616	0.9983	TRUE	0.1428	0.1879	0.4177	TRUE	-0.01797	0.8426	0.9572	TRUE	-0.01689	0.8905	0.9812	TRUE	0.09643	0.474	0.7944	TRUE	0.03282	0.8485	0.9927	TRUE	0.05178	0.7185	0.9157	TRUE	-0.03658	0.8215	0.9203	TRUE	-0.05875	0.5997	0.8242	TRUE	0.06561	0.5973	0.7897	TRUE	0.2618	0.001625	0.0137	TRUE	-0.1079	0.3753	0.5526	TRUE	-0.06455	0.6076	0.7318	TRUE	-0.05526	0.4806	0.6942	TRUE	0.03606	0.5962	1	TRUE	-0.04895	0.628	0.8011	TRUE	-0.1503	0.2675	0.4487
Caskin1	_NE	4	TRUE	0.1836	0.2004	0.9959	TRUE	-0.704	1.544e-08	3.561e-06	TRUE	0.5027	2.907e-06	0.0009415	TRUE	0.1178	0.3628	0.8047	TRUE	-0.5471	8.521e-05	0.009063	TRUE	-0.374	0.1287	0.7646	TRUE	0.2691	0.1299	0.5027	TRUE	-0.7294	0.0004829	0.004163	TRUE	-0.2294	0.1412	0.4357	TRUE	-0.5803	0.0005193	0.004734	TRUE	-0.5858	3.567e-13	6.163e-11	TRUE	-0.3019	0.06383	0.1533	TRUE	-0.667	0.0003906	0.001703	TRUE	-0.3425	0.002092	0.02869	TRUE	-0.1497	0.05919	1	TRUE	-0.08379	0.4525	0.6698	TRUE	-0.2308	0.2291	0.4046
Caskin2	OL	4	TRUE	0.392	0.03796	0.9959	TRUE	-0.6788	7.798e-07	6.862e-05	TRUE	0.5555	0.0001633	0.01184	TRUE	-0.1601	0.2631	0.741	TRUE	-0.8129	2.947e-06	0.001277	TRUE	-0.1586	0.4993	0.9728	TRUE	0.5181	0.00945	0.1378	TRUE	-0.2963	0.143	0.3444	TRUE	0.0567	0.7263	0.8902	TRUE	-0.2422	0.1182	0.3067	TRUE	-0.6935	3.841e-07	1.207e-05	TRUE	0.1907	0.1938	0.3496	TRUE	-0.1674	0.4195	0.5664	TRUE	-0.2749	0.02894	0.1405	TRUE	-0.1034	0.2496	1	TRUE	0.1764	0.214	0.4391	TRUE	0.1597	0.4757	0.6517
Casp1	_NE	1	TRUE	0.0075	0.9869	0.9991	TRUE	-0.06654	0.8714	0.9402	TRUE	-0.03765	0.9108	0.9779	TRUE	-0.2845	0.4354	0.8376	TRUE	0.3531	0.2998	0.6853	TRUE	0.437	0.3744	0.9396	TRUE	1.098	0.009146	0.1355	TRUE	1.393	0.0007571	0.006094	FALSE	-0.09671	0.8335	NA	TRUE	1.351	0.0001387	0.001513	TRUE	0.5679	0.043	0.144	TRUE	1.238	0.00123	0.006334	TRUE	2	3.278e-16	6.02e-15	TRUE	-0.2613	0.33	0.5624	TRUE	0.1118	0.7155	1	TRUE	0.5455	0.06239	0.1935	TRUE	0.7557	0.005327	0.02357
Casp12	EC	1	TRUE	0.03908	0.9344	0.9991	TRUE	-0.05647	0.891	0.9512	TRUE	-0.6848	0.1126	0.4782	TRUE	-1.326	0.004623	0.2124	TRUE	-0.2252	0.5852	0.8486	TRUE	-0.002857	0.9956	0.9989	TRUE	-0.7015	0.1617	0.548	TRUE	1.605	0.006244	0.03409	FALSE	-0.2452	0.6128	NA	TRUE	1.805	4.845e-05	0.0006009	TRUE	-0.1741	0.6509	0.8066	TRUE	1.992	7.729e-10	1.302e-08	TRUE	2.712	3.691e-19	7.966e-18	TRUE	-0.2963	0.3359	0.5672	TRUE	0.5889	0.08242	1	TRUE	1.058	0.004245	0.02659	TRUE	1.456	4.391e-05	0.0004062
Casp2	_NE	NA	TRUE	-0.0771	0.6955	0.9959	TRUE	0.05209	0.7237	0.8576	TRUE	-0.03692	0.8204	0.9484	TRUE	-0.00111	0.9952	0.9993	TRUE	0.02537	0.8821	0.9658	TRUE	0.2714	0.2265	0.8699	TRUE	0.06503	0.7427	0.9249	TRUE	0.2423	0.2885	0.5356	TRUE	-0.02353	0.8942	0.9608	TRUE	0.04463	0.8057	0.905	TRUE	0.1523	0.3144	0.5264	TRUE	0.1085	0.5156	0.6773	TRUE	0.1162	0.4702	0.6142	TRUE	0.06704	0.5369	0.7355	TRUE	-0.01769	0.8669	1	TRUE	0.09311	0.5391	0.737	TRUE	-0.1261	0.4589	0.6371
Casp3	_NE	NA	TRUE	-0.2022	0.4625	0.9959	TRUE	-0.04545	0.8328	0.9209	TRUE	-0.1849	0.4057	0.7618	TRUE	-0.3316	0.1787	0.6947	TRUE	-0.05447	0.809	0.9384	TRUE	-0.04674	0.8731	0.9936	TRUE	-0.0675	0.8257	0.9525	TRUE	0.6475	0.02577	0.1031	TRUE	-0.279	0.2134	0.529	TRUE	1.248	3.975e-06	6.543e-05	TRUE	0.295	0.1935	0.3888	TRUE	0.6144	0.003898	0.01664	TRUE	0.7285	0.0004246	0.001837	TRUE	0.2992	0.07244	0.2428	TRUE	-0.08942	0.6439	1	TRUE	0.6425	0.0008155	0.006838	TRUE	0.6877	0.0008312	0.005209
Casp4	_NE	1	TRUE	1.016	0.1383	0.9959	FALSE	0.04185	0.9388	NA	TRUE	-2.087	0.001584	0.04728	FALSE	-1.403	0.09789	NA	TRUE	0.428	0.5159	0.8167	FALSE	1.195	0.09078	NA	TRUE	0.9637	0.1861	0.5804	TRUE	2.705	4.636e-06	7.223e-05	FALSE	-0.2359	0.7638	NA	TRUE	2.862	1.421e-07	3.112e-06	TRUE	0.2199	0.6945	0.8366	TRUE	2.923	1.753e-09	2.802e-08	TRUE	3.579	3.147e-17	6.106e-16	FALSE	0.02618	0.9555	NA	FALSE	0.1062	0.8223	NA	TRUE	3.088	1.808e-12	6.963e-11	TRUE	2.777	1.962e-11	5.466e-10
Casp6	EC	NA	TRUE	0.1129	0.7261	0.9959	TRUE	-0.2202	0.3545	0.5943	TRUE	0.07	0.7986	0.9412	TRUE	-0.02543	0.9314	0.9878	TRUE	-0.03779	0.8931	0.9688	TRUE	0.3724	0.2751	0.894	TRUE	0.08028	0.8109	0.948	TRUE	0.456	0.1914	0.4152	TRUE	0.4375	0.07331	0.3118	TRUE	0.1091	0.6959	0.8476	TRUE	-0.2124	0.3846	0.5935	TRUE	0.6835	0.004445	0.01851	TRUE	0.6631	0.005139	0.01633	TRUE	0.396	0.03042	0.1444	TRUE	0.1734	0.3592	1	TRUE	0.2746	0.2258	0.4538	TRUE	0.4944	0.04679	0.1283
Casp7	_NE	1	TRUE	0.002411	0.9947	0.9998	TRUE	-0.1404	0.6177	0.7932	TRUE	-0.05708	0.859	0.9627	TRUE	-0.5097	0.1619	0.6803	TRUE	0.1079	0.7301	0.9101	TRUE	0.1526	0.6808	0.9825	TRUE	-0.03469	0.9254	0.9801	TRUE	1.083	0.001808	0.01264	TRUE	-0.7182	0.02055	0.1581	TRUE	1.178	0.0004633	0.004272	TRUE	-0.3239	0.2832	0.4939	TRUE	1.007	8.201e-05	0.0005882	TRUE	1.294	3.371e-06	2.3e-05	TRUE	-0.08742	0.6959	0.8421	TRUE	0.2023	0.2808	1	TRUE	0.6165	0.02719	0.107	TRUE	1.124	0.0003644	0.00255
Casp8	_NE	1	TRUE	-0.3166	0.3663	0.9959	TRUE	-0.1002	0.6995	0.8434	TRUE	-0.5838	0.05604	0.3545	TRUE	-0.4661	0.2144	0.7133	TRUE	0.2998	0.3171	0.6963	TRUE	0.8156	0.02169	0.3563	TRUE	0.4462	0.2193	0.6192	TRUE	1.854	6.242e-08	1.379e-06	TRUE	0.4886	0.0459	0.2439	TRUE	1.448	8.156e-06	0.0001226	TRUE	-0.2277	0.3897	0.598	TRUE	1.684	1.33e-09	2.159e-08	TRUE	2.017	1.991e-21	4.887e-20	TRUE	0.4686	0.01319	0.08931	TRUE	-0.09004	0.6232	1	TRUE	1.294	6.905e-08	1.424e-06	TRUE	1.342	6.558e-07	9.192e-06
Casp8ap2	_NE	NA	TRUE	-0.2778	0.3218	0.9959	TRUE	0.09398	0.6145	0.7912	TRUE	-0.352	0.02921	0.2539	TRUE	-0.4447	0.2068	0.7094	TRUE	-0.4418	0.09848	0.4666	TRUE	-0.1123	0.7757	0.9896	TRUE	-0.4731	0.06851	0.3789	TRUE	-0.2375	0.6658	0.8367	TRUE	0.5538	0.00369	0.05462	TRUE	0.318	0.08812	0.2553	TRUE	0.2809	0.05817	0.1772	TRUE	-0.2371	0.1541	0.2975	TRUE	-0.02538	0.8737	0.9238	TRUE	0.02747	0.8437	0.9264	TRUE	0.1894	0.0821	1	TRUE	-0.2488	0.08337	0.2364	TRUE	-0.2802	0.1209	0.2572
Casp9	_NE	NA	TRUE	-0.1014	0.5485	0.9959	TRUE	-0.01241	0.9147	0.9633	TRUE	-0.004702	0.9668	0.9922	TRUE	0.1353	0.3085	0.772	TRUE	0.0915	0.5011	0.8075	TRUE	-0.06561	0.7123	0.986	TRUE	-0.1483	0.3523	0.7298	TRUE	-0.0371	0.8307	0.9246	TRUE	-0.1322	0.3032	0.6209	TRUE	-0.0446	0.7481	0.8736	TRUE	-0.1091	0.3157	0.5279	TRUE	-0.02758	0.8205	0.895	TRUE	-0.2509	0.03645	0.08545	TRUE	-0.03282	0.6826	0.8333	TRUE	0.005166	0.9456	1	TRUE	-0.0508	0.6627	0.8245	TRUE	-0.1235	0.3871	0.5716
Casq1	_NE	1	TRUE	0.2709	0.5674	0.9959	TRUE	0.5769	0.1819	0.4092	TRUE	-0.6677	0.2344	0.6292	TRUE	0.6243	0.2105	0.712	TRUE	-0.324	0.5194	0.8186	TRUE	-0.5702	0.4552	0.9653	TRUE	0.4896	0.3929	0.7546	TRUE	1.886	0.001006	0.007758	TRUE	-0.1231	0.7231	0.8889	TRUE	0.5942	0.07471	0.228	TRUE	-0.1613	0.7659	0.8788	TRUE	1.183	0.003574	0.01548	TRUE	1.595	8.775e-05	0.0004455	TRUE	1.044	0.004878	0.04867	TRUE	0.3129	0.3327	1	TRUE	1.047	0.006673	0.0378	TRUE	1.88	2.764e-05	0.0002685
Casq2	EC	NA	TRUE	0.3034	0.4932	0.9959	TRUE	-0.3001	0.342	0.5826	TRUE	-0.5695	0.09673	0.4499	TRUE	-1.071	0.007644	0.2654	TRUE	-0.609	0.09252	0.4577	TRUE	0.01586	0.969	0.9975	TRUE	-0.3272	0.4707	0.801	TRUE	0.3679	0.3565	0.6021	TRUE	0.06286	0.8423	0.9391	TRUE	-0.03885	0.9112	0.9599	TRUE	-0.5084	0.1348	0.3096	TRUE	0.2837	0.3405	0.5172	TRUE	0.4823	0.08554	0.1706	TRUE	0.3576	0.1707	0.3938	TRUE	0.3496	0.115	1	TRUE	0.2403	0.4587	0.6741	TRUE	-0.0439	0.8838	0.9399
Casr	OL	NA	TRUE	0.6015	0.3672	0.9959	FALSE	0.4866	0.3669	NA	FALSE	-0.9452	0.1816	NA	FALSE	-0.9752	0.1781	NA	FALSE	-0.6975	0.3263	NA	FALSE	-0.7738	0.4051	NA	TRUE	-0.6316	0.3607	0.7351	FALSE	1.142	0.1173	NA	FALSE	0.156	0.8326	NA	FALSE	0.7259	0.4277	NA	FALSE	-0.603	0.5316	NA	FALSE	0.8196	0.2597	NA	FALSE	2.765	0.0005671	NA	TRUE	-0.6408	0.2468	0.4797	FALSE	-0.008215	0.9842	NA	TRUE	0.8056	0.2607	0.4913	FALSE	-0.2462	0.7734	NA
Cass4	MG	NA	FALSE	-0.2839	0.6866	NA	TRUE	-4.852e-05	0.9999	1	FALSE	-0.3001	0.6609	NA	TRUE	-0.464	0.3608	0.8035	TRUE	-0.1588	0.7847	0.9294	FALSE	0.1979	0.7818	NA	TRUE	-0.1051	0.8699	0.9654	TRUE	0.6932	0.2205	0.454	TRUE	-0.2468	0.5476	0.797	TRUE	0.2727	0.4693	0.6972	TRUE	0.06527	0.9085	0.9586	TRUE	1.065	0.01303	0.04436	TRUE	0.7347	0.07757	0.1575	FALSE	0.04553	0.9114	NA	TRUE	0.3913	0.2514	1	TRUE	0.2246	0.5951	0.778	TRUE	0.6634	0.2022	0.3704
Cast	EC	NA	TRUE	-0.1051	0.6931	0.9959	TRUE	0.03335	0.8751	0.9416	TRUE	-0.4797	0.01777	0.1927	TRUE	-0.7739	0.006525	0.2496	TRUE	-0.2021	0.4034	0.7526	TRUE	0.1561	0.6417	0.9825	TRUE	-0.3903	0.1742	0.5678	TRUE	0.4315	0.2229	0.4569	TRUE	0.578	0.007133	0.08337	TRUE	0.3767	0.1207	0.3107	TRUE	-0.02767	0.8734	0.9416	TRUE	0.7228	0.0009406	0.005023	TRUE	0.8312	4.78e-07	3.715e-06	TRUE	-0.01242	0.9306	0.9699	TRUE	0.1348	0.3932	1	TRUE	0.3315	0.06034	0.189	TRUE	0.4196	0.04128	0.1167
Casz1	N	NA	TRUE	0.1298	0.7758	0.9959	TRUE	-0.1107	0.7462	0.8722	TRUE	0.08308	0.82	0.9483	TRUE	-0.3967	0.2639	0.7412	TRUE	-0.5053	0.1814	0.5801	TRUE	-0.6015	0.1925	0.837	TRUE	0.3585	0.505	0.8181	TRUE	-0.4123	0.3066	0.5549	TRUE	-0.3365	0.2011	0.5144	TRUE	-0.3561	0.3297	0.573	TRUE	0.04757	0.8989	0.9543	TRUE	-0.8395	0.0179	0.05714	TRUE	-0.315	0.4099	0.5577	TRUE	-0.08252	0.7704	0.8885	TRUE	0.1273	0.5859	1	TRUE	0.4464	0.2028	0.4234	TRUE	0.04872	0.8859	0.9413
Cat	_NE	1	TRUE	-0.05229	0.7225	0.9959	TRUE	-0.02115	0.854	0.9321	TRUE	-0.01914	0.8413	0.957	TRUE	-0.04117	0.7573	0.9439	TRUE	0.1029	0.4642	0.788	TRUE	0.238	0.1586	0.7955	TRUE	0.07215	0.6209	0.8719	TRUE	0.7358	0.0001919	0.001909	TRUE	0.1969	0.07408	0.3132	TRUE	0.5027	0.00204	0.01484	TRUE	-0.01123	0.9139	0.9612	TRUE	0.8027	1.54e-08	2.16e-07	TRUE	0.7217	1.406e-08	1.328e-07	TRUE	0.2479	0.002125	0.02891	TRUE	-0.01011	0.8896	1	TRUE	0.3698	0.0009774	0.007992	TRUE	0.4659	0.0008778	0.005453
Catsper2	_NE	NA	TRUE	-0.1099	0.751	0.9959	TRUE	0.3534	0.1718	0.3961	TRUE	-0.224	0.4013	0.7586	TRUE	-0.3273	0.2739	0.748	TRUE	0.1222	0.659	0.8797	TRUE	0.3791	0.3308	0.919	TRUE	-0.3906	0.204	0.6001	TRUE	0.1948	0.5772	0.7802	TRUE	0.3382	0.1739	0.4786	TRUE	0.03599	0.903	0.956	TRUE	0.2885	0.2158	0.4189	TRUE	0.5943	0.009395	0.03407	TRUE	0.4133	0.06533	0.1374	TRUE	0.2923	0.1597	0.379	TRUE	0.3065	0.1289	1	TRUE	0.09536	0.6759	0.8319	TRUE	0.02486	0.919	0.9584
Catsper3	_NE	NA	TRUE	-0.788	0.1917	0.9959	FALSE	0.4261	0.5241	NA	FALSE	-0.2837	0.6991	NA	FALSE	-0.04742	0.9366	NA	FALSE	0.7573	0.3245	NA	FALSE	-1.734	0.03135	NA	FALSE	-0.8302	0.2767	NA	FALSE	0.3475	0.5763	NA	FALSE	-0.5282	0.5528	NA	FALSE	0.5741	0.5208	NA	FALSE	-0.01891	0.9761	NA	FALSE	-0.5258	0.4009	NA	TRUE	-0.1663	0.7872	0.8646	FALSE	-0.2276	0.6467	NA	FALSE	0.3499	0.4616	NA	TRUE	0.8517	0.1019	0.2708	FALSE	0.07798	0.8703	NA
Catsperg1	_NE	NA	TRUE	-0.3478	0.3904	0.9959	TRUE	-0.7239	0.01145	0.0832	TRUE	-0.5561	0.1168	0.485	TRUE	-0.6084	0.08092	0.5932	TRUE	-0.3211	0.3403	0.7118	TRUE	0.4639	0.2378	0.8767	TRUE	-0.3151	0.4428	0.7866	TRUE	-0.2616	0.5588	0.7676	TRUE	0.2692	0.3649	0.6721	TRUE	-0.03212	0.9275	0.9683	TRUE	-0.4861	0.1341	0.3087	TRUE	0.1919	0.5445	0.7004	TRUE	-0.173	0.5829	0.7126	TRUE	-0.04854	0.8409	0.9255	TRUE	0.1156	0.5871	1	TRUE	-0.1044	0.6594	0.8228	TRUE	0.03251	0.9198	0.9588
Cav1	_NE	1	TRUE	-0.009562	0.9594	0.9991	TRUE	0.3144	0.03869	0.1693	TRUE	-0.235	0.2066	0.6027	TRUE	-0.2467	0.2005	0.7081	TRUE	-0.04983	0.7851	0.9294	TRUE	0.5471	0.01417	0.2789	TRUE	-0.007057	0.9747	0.9935	TRUE	1.082	5.704e-05	0.0006646	TRUE	-0.07075	0.6947	0.8743	TRUE	1.037	3.454e-05	0.0004463	TRUE	0.128	0.3588	0.5694	TRUE	1.086	1.2e-07	1.469e-06	TRUE	1.446	2.257e-26	7.032e-25	TRUE	0.05031	0.6756	0.8292	TRUE	0.03914	0.7185	1	TRUE	0.7063	5.351e-05	0.000637	TRUE	0.8036	5.257e-06	6.183e-05
Cav2	_NE	1	TRUE	-0.06901	0.7169	0.9959	TRUE	0.05192	0.7487	0.8738	TRUE	-0.2121	0.1112	0.4761	TRUE	-0.3631	0.08587	0.6004	TRUE	0.1466	0.3774	0.7362	TRUE	0.481	0.05807	0.579	TRUE	0.4541	0.06677	0.374	TRUE	1.046	0.0006036	0.005033	TRUE	-0.1702	0.2671	0.5871	TRUE	1.374	1.412e-17	1.16e-15	TRUE	0.1261	0.2778	0.4881	TRUE	1.006	4.231e-12	9.143e-11	TRUE	1.421	4.498e-26	1.371e-24	TRUE	-0.08623	0.4558	0.6742	TRUE	0.01423	0.8953	1	TRUE	0.6618	3.075e-07	5.753e-06	TRUE	0.6336	7.614e-05	0.0006616
Cav3	_NE	NA	FALSE	-0.2905	0.7133	NA	FALSE	-1.04	0.1123	NA	FALSE	-0.5249	0.4956	NA	FALSE	-0.4387	0.5071	NA	TRUE	-0.1854	0.7993	0.9344	FALSE	-1.287	0.1401	NA	FALSE	1.446	0.1126	NA	FALSE	-0.6819	0.2976	NA	FALSE	0.221	0.7802	NA	FALSE	-0.06359	0.9483	NA	NA	NA	NA	NA	NA	NA	NA	NA	NA	NA	NA	NA	FALSE	-0.3846	0.4302	NA	FALSE	-0.5993	0.1962	NA	TRUE	-0.8269	0.1114	0.2878	FALSE	-0.3011	0.5082	NA
Cbfa2t2	_NE	NA	TRUE	-0.1456	0.2948	0.9959	TRUE	0.05798	0.5717	0.762	TRUE	-0.06357	0.454	0.7915	TRUE	0.1034	0.3749	0.8108	TRUE	0.158	0.2512	0.6449	TRUE	-0.06816	0.6662	0.9825	TRUE	-0.1431	0.3196	0.7059	TRUE	-0.1685	0.3123	0.5597	TRUE	0.0186	0.8681	0.9505	TRUE	0.008098	0.9497	0.979	TRUE	0.2375	0.004539	0.02995	TRUE	-0.1606	0.1672	0.3156	TRUE	-0.1885	0.1004	0.1933	TRUE	0.002736	0.9713	0.9877	TRUE	0.0002114	0.9973	1	TRUE	-0.1188	0.2271	0.4553	TRUE	-0.1836	0.172	0.3307
Cbfa2t3	_NE	NA	TRUE	0.2062	0.3695	0.9959	TRUE	-0.1627	0.3065	0.5498	TRUE	0.2087	0.09919	0.4539	TRUE	0.4465	0.002293	0.1603	TRUE	-0.2631	0.1025	0.4736	TRUE	-0.06605	0.7906	0.9896	TRUE	0.3445	0.0926	0.4347	TRUE	-0.6481	0.01144	0.05503	TRUE	-0.02042	0.8843	0.9577	TRUE	-0.7558	5.632e-06	8.822e-05	TRUE	-0.1615	0.3397	0.5521	TRUE	-0.5329	0.0009419	0.005029	TRUE	-0.4397	0.02116	0.05455	TRUE	-0.1258	0.4036	0.6314	TRUE	-0.1277	0.3669	1	TRUE	-0.2033	0.1664	0.3739	TRUE	-0.7563	0.005996	0.0259
Cbfb	_NE	1	TRUE	-0.1844	0.284	0.9959	TRUE	0.3481	0.006213	0.05668	TRUE	-0.2447	0.0628	0.371	TRUE	-0.0704	0.6631	0.9156	TRUE	0.2638	0.1084	0.4846	TRUE	0.2081	0.3111	0.9099	TRUE	0.1418	0.4417	0.7863	TRUE	0.7424	0.000369	0.003314	TRUE	0.2539	0.09963	0.3648	TRUE	0.5213	0.001396	0.01078	TRUE	0.2342	0.08168	0.2223	TRUE	0.6131	8.225e-07	8.745e-06	TRUE	0.7704	4.233e-09	4.286e-08	TRUE	0.3528	5.912e-05	0.002528	TRUE	0.02407	0.8108	1	TRUE	0.3608	0.003466	0.02269	TRUE	0.4825	0.002478	0.01272
Cbl	_NE	3	TRUE	-0.2909	0.3544	0.9959	TRUE	0.1777	0.7026	0.8455	TRUE	0.3243	0.3635	0.7333	TRUE	-0.7482	0.08874	0.6028	TRUE	-0.3232	0.2052	0.6024	TRUE	-0.09195	0.8232	0.9904	TRUE	0.2961	0.4256	0.7762	TRUE	-1.559	5.53e-05	0.0006506	TRUE	0.4419	0.3347	0.6471	TRUE	-0.3179	0.3926	0.6301	TRUE	0.3127	0.03876	0.1344	TRUE	-1.249	0.000612	0.003469	TRUE	-1.304	0.0008433	0.00338	TRUE	-0.5326	0.02062	0.1151	TRUE	0.3746	0.007896	1	TRUE	-0.6437	0.0117	0.05813	TRUE	-0.9781	0.001714	0.009432
Cblb	_NE	NA	TRUE	-0.4356	0.01097	0.8007	TRUE	0.3309	0.01987	0.1162	TRUE	-0.233	0.03777	0.289	TRUE	-0.06242	0.6306	0.9055	TRUE	0.1361	0.3166	0.6962	TRUE	0.1148	0.5104	0.9744	TRUE	-0.2809	0.066	0.3721	TRUE	0.0005496	0.9976	0.9989	TRUE	0.4174	0.003707	0.0547	TRUE	-0.08598	0.6118	0.7985	TRUE	0.1464	0.179	0.3708	TRUE	-0.02499	0.8418	0.9079	TRUE	-0.3938	0.1681	0.2885	TRUE	0.2881	0.008211	0.06632	TRUE	-0.09184	0.2338	1	TRUE	-0.404	0.00432	0.02695	TRUE	-0.2727	0.06033	0.1543
Cbll1	_NE	NA	TRUE	-0.1989	0.2652	0.9959	TRUE	0.2109	0.07899	0.2567	TRUE	-0.1507	0.2582	0.65	TRUE	0.01288	0.9326	0.9878	TRUE	0.05261	0.766	0.9233	TRUE	-0.1184	0.5386	0.9788	TRUE	-0.2728	0.1031	0.4542	TRUE	-0.07018	0.7027	0.8562	TRUE	0.08649	0.5664	0.8046	TRUE	-0.02946	0.8521	0.9301	TRUE	0.2044	0.1043	0.2606	TRUE	-0.123	0.369	0.5461	TRUE	-0.03038	0.8304	0.8944	TRUE	0.1838	0.0385	0.1664	TRUE	-0.03028	0.7199	1	TRUE	-0.1592	0.2483	0.4784	TRUE	-0.2967	0.05947	0.1524
Cbln1	N	4	TRUE	0.26	0.5906	0.9959	TRUE	-1.252	0.02325	0.1271	TRUE	-0.4745	0.2708	0.6615	TRUE	-0.7465	0.05057	0.5258	TRUE	-0.3043	0.3139	0.6946	TRUE	-0.2727	0.5139	0.9751	TRUE	1.085	0.0003739	0.01405	TRUE	-1.386	0.001473	0.01068	TRUE	0.5864	0.03159	0.2016	TRUE	-0.7955	0.04689	0.1651	TRUE	0.3468	0.1142	0.2774	TRUE	-0.666	0.09502	0.2082	TRUE	0.5434	0.1951	0.3233	TRUE	-1.166	1.382e-05	0.0008826	TRUE	-0.09236	0.8423	1	TRUE	-0.32	0.3577	0.5882	TRUE	-1.255	0.000133	0.001073
Cbln2	_NE	NA	TRUE	0.3444	0.4275	0.9959	TRUE	0.3025	0.2754	0.5192	TRUE	-0.2536	0.3198	0.7026	TRUE	0.1123	0.7551	0.9434	TRUE	-0.02317	0.9444	0.9816	TRUE	0.06227	0.8435	0.9927	TRUE	-0.09174	0.7004	0.9096	TRUE	-0.9743	0.01204	0.05725	TRUE	-0.3558	0.2953	0.6139	TRUE	0.1652	0.6076	0.7958	TRUE	-0.007732	0.9759	0.9894	TRUE	-1.123	1.506e-06	1.532e-05	TRUE	-0.9258	0.004826	0.01546	TRUE	-0.9724	3.933e-05	0.001922	TRUE	-0.048	0.8564	1	TRUE	0.016	0.9554	0.9782	TRUE	-0.9093	7.773e-05	0.0006747
Cbln3	_NE	NA	FALSE	-0.5204	0.4075	NA	TRUE	-1.013	0.01848	0.1112	TRUE	0.3788	0.4593	0.7945	TRUE	-0.06396	0.891	0.9812	TRUE	-0.9205	0.09274	0.4577	TRUE	-0.5067	0.4075	0.9524	TRUE	-0.1555	0.7942	0.942	TRUE	-0.8242	0.1129	0.2939	FALSE	-0.2423	0.684	NA	FALSE	0.3007	0.5584	NA	TRUE	-0.1659	0.7392	0.8631	TRUE	-0.298	0.5034	0.6677	TRUE	0.05175	0.9129	0.9488	TRUE	-0.5637	0.4783	0.6925	TRUE	1.446	0.0002839	0.4737	TRUE	1.32	0.1496	0.3483	TRUE	-0.1405	0.6951	0.8206
Cbln4	N	NA	TRUE	-0.05701	0.8871	0.9988	TRUE	-0.584	0.1395	0.3536	TRUE	0.4366	0.07512	0.3993	TRUE	0.1999	0.4259	0.8318	TRUE	0.2267	0.3496	0.7186	TRUE	-0.2237	0.5592	0.9788	TRUE	0.6025	0.01646	0.1883	TRUE	-0.2957	0.332	0.5797	TRUE	-0.1817	0.4296	0.7173	TRUE	0.4439	0.1073	0.2886	TRUE	0.5785	0.002924	0.02154	TRUE	-0.3039	0.3019	0.4759	TRUE	0.2007	0.5443	0.6791	TRUE	0.1503	0.3922	0.6218	TRUE	0.08121	0.5707	1	TRUE	-0.3707	0.2138	0.4388	TRUE	-0.5236	0.01575	0.05565
Cbr1	_NE	NA	TRUE	0.1279	0.4308	0.9959	TRUE	-0.2226	0.07023	0.24	TRUE	0.2514	0.02525	0.2349	TRUE	0.07573	0.5868	0.8899	TRUE	0.01441	0.9181	0.9744	TRUE	-0.1818	0.342	0.9237	TRUE	-0.08301	0.6307	0.8761	TRUE	-0.1429	0.4393	0.6768	TRUE	-0.2805	0.0305	0.1979	TRUE	-0.08041	0.6322	0.8119	TRUE	-0.1064	0.3419	0.5545	TRUE	-0.1814	0.2038	0.3623	TRUE	-0.1609	0.2338	0.3696	TRUE	-0.1053	0.1722	0.3959	TRUE	0.05118	0.5059	1	TRUE	-0.1188	0.2563	0.4871	TRUE	-0.09649	0.517	0.6854
Cbr2	MG	NA	TRUE	1.178	0.04684	0.9959	TRUE	-0.5166	0.212	0.4482	TRUE	-0.4679	0.3008	0.6883	TRUE	-0.5088	0.3017	0.7673	TRUE	-0.5814	0.2181	0.6174	TRUE	1.153	0.02746	0.4054	TRUE	-0.3602	0.5295	0.8295	TRUE	0.2288	0.7017	0.8553	FALSE	-0.07895	0.8708	NA	TRUE	0.1565	0.7074	0.854	TRUE	-1.511	0.006353	0.03816	TRUE	0.9048	0.009114	0.03329	TRUE	1.536	0.0009154	0.003636	TRUE	-0.3765	0.3317	0.5634	TRUE	-0.5762	0.1759	1	TRUE	-0.2958	0.7043	0.8503	TRUE	0.7586	0.1848	0.348
Cbr3	_NE	NA	TRUE	0.3543	0.2992	0.9959	TRUE	-0.1292	0.5677	0.7585	TRUE	0.2868	0.2125	0.6098	TRUE	0.2873	0.2512	0.733	TRUE	0.0087	0.972	0.9906	TRUE	0.05076	0.8783	0.9942	TRUE	0.572	0.0389	0.286	TRUE	-0.02927	0.9175	0.9656	TRUE	0.05583	0.7962	0.9217	TRUE	0.1101	0.6887	0.8433	TRUE	-0.2091	0.3355	0.5475	TRUE	0.0483	0.8312	0.9015	TRUE	0.1614	0.4551	0.6009	TRUE	-0.03153	0.841	0.9255	TRUE	-0.1314	0.4852	1	TRUE	0.3762	0.05662	0.1812	TRUE	0.2762	0.2316	0.4081
Cbr4	_NE	NA	TRUE	-0.07333	0.7647	0.9959	TRUE	0.1045	0.5506	0.7454	TRUE	0.003803	0.9842	0.997	TRUE	0.00874	0.967	0.9938	TRUE	0.2438	0.2383	0.6362	TRUE	0.1561	0.562	0.9788	TRUE	0.1586	0.5117	0.8202	TRUE	0.1604	0.5144	0.7341	TRUE	-0.3104	0.07849	0.3232	TRUE	0.4829	0.02089	0.09251	TRUE	-0.1283	0.4914	0.6883	TRUE	0.1798	0.3096	0.484	TRUE	0.0536	0.741	0.8327	TRUE	0.04652	0.7549	0.8787	TRUE	0.0512	0.7172	1	TRUE	0.1024	0.5276	0.7276	TRUE	0.1333	0.4758	0.6518
Cbs	AS	NA	TRUE	0.02889	0.8627	0.9983	TRUE	-0.2304	0.06986	0.2393	TRUE	0.1135	0.343	0.7195	TRUE	-0.05616	0.6848	0.9234	TRUE	-0.1422	0.3468	0.7166	TRUE	0.3748	0.03807	0.4837	TRUE	0.264	0.1089	0.4639	TRUE	0.2031	0.4543	0.6881	TRUE	-0.3716	0.02495	0.1776	TRUE	-0.3478	0.01969	0.08842	TRUE	-0.5892	9.844e-08	3.714e-06	TRUE	-0.09714	0.457	0.6273	TRUE	-0.4479	0.006414	0.01976	TRUE	-0.1641	0.1221	0.326	TRUE	-0.04246	0.6052	1	TRUE	0.0153	0.9263	0.9647	TRUE	0.4815	0.003227	0.01567
Cbwd1	_NE	NA	TRUE	-0.2985	0.1617	0.9959	TRUE	0.2132	0.1701	0.3946	TRUE	0.004673	0.978	0.9963	TRUE	0.2455	0.2374	0.7268	TRUE	0.2753	0.19	0.5903	TRUE	0.1711	0.4984	0.9728	TRUE	-0.2715	0.2446	0.6427	TRUE	0.183	0.4433	0.6798	TRUE	0.05768	0.7287	0.8913	TRUE	0.01823	0.9272	0.9682	TRUE	0.3362	0.0324	0.1183	TRUE	-0.269	0.1475	0.2881	TRUE	-0.1464	0.3791	0.5274	TRUE	0.2928	0.02375	0.1252	TRUE	-0.006833	0.9593	1	TRUE	0.0006207	0.9969	0.9983	TRUE	-0.1915	0.29	0.4735
Cbx1	_NE	NA	TRUE	0.0401	0.8309	0.9983	TRUE	0.2454	0.0642	0.2277	TRUE	-0.05824	0.6874	0.8977	TRUE	0.0224	0.8941	0.9815	TRUE	0.1025	0.5413	0.8299	TRUE	0.257	0.2119	0.8565	TRUE	-0.09766	0.5966	0.8613	TRUE	-0.2188	0.2929	0.5404	TRUE	0.2861	0.06509	0.2956	TRUE	-0.2717	0.1245	0.3171	TRUE	0.1098	0.4375	0.6422	TRUE	-0.1355	0.3637	0.5411	TRUE	-0.09752	0.5002	0.6406	TRUE	0.1133	0.18	0.406	TRUE	-0.04301	0.621	1	TRUE	-0.1419	0.2492	0.479	TRUE	-0.2605	0.1208	0.2572
Cbx2	_NE	NA	TRUE	-0.06988	0.8211	0.9983	TRUE	-0.1896	0.4331	0.6609	TRUE	-0.08148	0.7423	0.9193	TRUE	-0.007965	0.9792	0.9961	TRUE	-0.4576	0.09098	0.455	TRUE	-0.3133	0.4357	0.9605	TRUE	0.2106	0.5425	0.8365	TRUE	-0.2212	0.5479	0.7601	TRUE	-0.03631	0.8816	0.9561	TRUE	-0.4484	0.1121	0.2972	TRUE	0.02458	0.9349	0.972	TRUE	-0.2053	0.5152	0.6771	TRUE	-0.05013	0.8606	0.9156	TRUE	-0.135	0.4484	0.6679	TRUE	-0.1249	0.5542	1	TRUE	-0.1897	0.4521	0.6695	TRUE	0.0439	0.8514	0.9211
Cbx3	_NE	NA	TRUE	-0.08701	0.5571	0.9959	TRUE	0.1144	0.2903	0.5336	TRUE	-0.08521	0.3557	0.7287	TRUE	-0.04335	0.7427	0.9397	TRUE	0.2508	0.07996	0.4374	TRUE	0.03172	0.863	0.9928	TRUE	-0.1435	0.3771	0.7432	TRUE	-0.1003	0.563	0.77	TRUE	0.06146	0.6756	0.8642	TRUE	0.1428	0.274	0.5157	TRUE	0.1401	0.1794	0.3711	TRUE	-0.1302	0.3091	0.4835	TRUE	0.003224	0.9802	0.9891	TRUE	0.1413	0.08743	0.2697	TRUE	0.022	0.7465	1	TRUE	-0.1559	0.1705	0.3806	TRUE	-0.07967	0.602	0.7518
Cbx4	_NE	4	TRUE	0.2258	0.2928	0.9959	TRUE	-0.5177	8.877e-06	0.0004742	TRUE	0.2494	0.02913	0.2536	TRUE	0.00674	0.9644	0.9934	TRUE	-0.4856	0.001462	0.05544	TRUE	-0.4957	0.03914	0.4921	TRUE	0.1388	0.4588	0.7947	TRUE	-0.2323	0.1992	0.4263	TRUE	-0.09045	0.4549	0.7376	TRUE	-0.1219	0.3728	0.6127	TRUE	-0.5055	3.472e-05	0.0006096	TRUE	-0.1503	0.3169	0.492	TRUE	-0.3186	0.06208	0.132	TRUE	-0.03821	0.6648	0.822	TRUE	-0.1173	0.1061	1	TRUE	-0.1387	0.2252	0.4532	TRUE	0.1811	0.3174	0.5017
Cbx5	_NE	NA	TRUE	-0.1052	0.5252	0.9959	TRUE	0.2373	0.0278	0.141	TRUE	-0.09643	0.2969	0.6848	TRUE	0.005174	0.9637	0.9934	TRUE	0.2203	0.1109	0.4885	TRUE	0.1883	0.2895	0.9	TRUE	0.04873	0.7486	0.9264	TRUE	-0.1385	0.3713	0.6152	TRUE	0.163	0.2238	0.5422	TRUE	0.06916	0.6051	0.7942	TRUE	0.3319	0.0002023	0.002652	TRUE	-0.1841	0.151	0.2932	TRUE	-0.07531	0.5654	0.6982	TRUE	0.04886	0.5965	0.7791	TRUE	0.124	0.05423	1	TRUE	-0.0504	0.644	0.8126	TRUE	-0.3583	0.01275	0.04725
Cbx6	_NE	NA	TRUE	0.2052	0.3241	0.9959	TRUE	-0.2477	0.04233	0.1782	TRUE	0.2632	0.01547	0.1791	TRUE	0.228	0.0838	0.5971	TRUE	-0.195	0.1672	0.5639	TRUE	-0.2404	0.2266	0.8699	TRUE	0.1382	0.356	0.7326	TRUE	-0.32	0.06898	0.2104	TRUE	-0.1964	0.1033	0.3721	TRUE	-0.2965	0.0231	0.09913	TRUE	-0.3431	5.1e-05	0.0008392	TRUE	-0.222	0.1013	0.2185	TRUE	-0.3711	0.002197	0.007813	TRUE	-0.1788	0.02191	0.1191	TRUE	-0.1092	0.1344	1	TRUE	-0.1242	0.2726	0.5045	TRUE	-0.1336	0.3547	0.5403
Cbx7	_NE	NA	TRUE	0.1179	0.4696	0.9959	TRUE	-0.3036	0.007287	0.06279	TRUE	0.07301	0.4394	0.7829	TRUE	-0.036	0.762	0.9455	TRUE	-0.2946	0.0323	0.3099	TRUE	-0.2708	0.1581	0.7951	TRUE	-0.06911	0.6281	0.8755	TRUE	-0.07865	0.6318	0.8157	TRUE	-0.2942	0.02028	0.1565	TRUE	-0.1383	0.3039	0.5479	TRUE	-0.2831	0.001746	0.01436	TRUE	-0.009623	0.9359	0.9642	TRUE	-0.2725	0.02484	0.06244	TRUE	-0.1962	0.02691	0.1343	TRUE	-0.0552	0.4102	1	TRUE	0.04364	0.6552	0.8198	TRUE	0.1387	0.311	0.4947
Cbx8	_NE	NA	TRUE	0.1825	0.5312	0.9959	TRUE	-0.2573	0.2111	0.4473	TRUE	0.2619	0.2078	0.6044	TRUE	-0.05149	0.8273	0.9635	TRUE	-0.3077	0.2242	0.6244	TRUE	-0.2302	0.4931	0.9727	TRUE	0.3555	0.239	0.6375	TRUE	-0.1222	0.6757	0.8428	TRUE	-0.09864	0.6411	0.8462	TRUE	-0.2127	0.4003	0.6368	TRUE	-0.5349	0.04132	0.1401	TRUE	-0.05643	0.8222	0.8961	TRUE	-0.0206	0.9261	0.9565	TRUE	-0.2403	0.1032	0.2949	TRUE	-0.05101	0.7493	1	TRUE	-0.164	0.4607	0.6754	TRUE	0.0283	0.909	0.9538
Cby1	_NE	NA	TRUE	0.07484	0.6647	0.9959	TRUE	0.001723	0.9893	0.9955	TRUE	0.2028	0.1111	0.4758	TRUE	0.2169	0.1414	0.6595	TRUE	0.08476	0.5589	0.8375	TRUE	-0.1906	0.3057	0.9067	TRUE	-0.05373	0.7699	0.9333	TRUE	0.01509	0.9333	0.9721	TRUE	-0.226	0.1268	0.4115	TRUE	-0.138	0.385	0.6229	TRUE	-0.312	0.007853	0.04423	TRUE	-0.2069	0.1133	0.2374	TRUE	-0.2377	0.0675	0.1411	TRUE	-0.1343	0.1529	0.3696	TRUE	-0.007427	0.9181	1	TRUE	-0.1158	0.2974	0.5296	TRUE	0.05634	0.7465	0.8545
Cc2d1a	_NE	4	TRUE	0.07629	0.6786	0.9959	TRUE	-0.6264	4.927e-06	0.0002953	TRUE	0.3244	0.002417	0.06163	TRUE	0.1344	0.3231	0.7794	TRUE	-0.4506	0.001893	0.06658	TRUE	-0.3467	0.1273	0.761	TRUE	0.3035	0.09442	0.4382	TRUE	-0.4443	0.01943	0.08329	TRUE	-0.2935	0.01148	0.1109	TRUE	-0.254	0.1382	0.3404	TRUE	-0.65	2.288e-10	1.812e-08	TRUE	-0.2454	0.08447	0.1901	TRUE	-0.3926	0.01519	0.04099	TRUE	-0.3549	5.235e-05	0.002345	TRUE	-0.1063	0.1312	1	TRUE	-0.041	0.6988	0.8475	TRUE	0.06526	0.7292	0.8435
Cc2d1b	_NE	NA	TRUE	0.05428	0.7405	0.9959	TRUE	-0.3537	0.002514	0.03135	TRUE	0.1254	0.2686	0.6587	TRUE	-0.1434	0.2828	0.7531	TRUE	-0.2738	0.1069	0.4813	TRUE	0.01563	0.9307	0.9975	TRUE	0.274	0.08609	0.4213	TRUE	0.3449	0.0454	0.1555	TRUE	-0.2152	0.07323	0.3118	TRUE	0.3417	0.01188	0.06064	TRUE	-0.5013	3.251e-06	7.699e-05	TRUE	0.344	0.01095	0.03865	TRUE	0.2824	0.02187	0.05602	TRUE	-0.08537	0.3829	0.6127	TRUE	0.03614	0.64	1	TRUE	0.2125	0.04428	0.1531	TRUE	0.3636	0.01327	0.04869
Cc2d2a	_NE	NA	TRUE	-0.2959	0.06062	0.9959	TRUE	-0.0638	0.6355	0.8046	TRUE	-0.2006	0.1184	0.4882	TRUE	-0.3868	0.02039	0.4082	TRUE	-0.2859	0.04821	0.3635	TRUE	0.03844	0.8586	0.9928	TRUE	-0.08423	0.688	0.9045	TRUE	0.005401	0.9799	0.9906	TRUE	-0.03383	0.8059	0.9243	TRUE	0.3939	0.01594	0.07568	TRUE	-0.008114	0.9388	0.9732	TRUE	0.1719	0.2023	0.3602	TRUE	-0.0122	0.9215	0.9535	TRUE	0.04704	0.6169	0.7921	TRUE	0.0979	0.2468	1	TRUE	-0.06034	0.5961	0.7787	TRUE	0.1286	0.3858	0.5703
Ccar1	_NE	NA	TRUE	-0.08602	0.6779	0.9959	TRUE	0.2965	0.04368	0.1819	TRUE	-0.08536	0.4905	0.8107	TRUE	-0.2208	0.387	0.8164	TRUE	-0.03742	0.8617	0.9581	TRUE	-0.03497	0.9088	0.9959	TRUE	-0.3017	0.1334	0.5084	TRUE	-0.1636	0.712	0.8607	TRUE	0.5438	2.025e-05	0.0008368	TRUE	-0.1487	0.271	0.5123	TRUE	0.2585	0.01383	0.06571	TRUE	-0.1798	0.146	0.2859	TRUE	0.07795	0.4971	0.638	TRUE	0.1319	0.1305	0.3383	TRUE	0.08866	0.2896	1	TRUE	-0.01849	0.8617	0.9364	TRUE	-0.1639	0.2907	0.4742
Ccbe1	N	3	TRUE	-0.6921	0.0001303	0.1426	TRUE	0.0695	0.6968	0.8412	TRUE	0.3516	0.04567	0.3197	TRUE	0.07556	0.6262	0.9035	TRUE	0.1809	0.2186	0.6182	TRUE	-0.1529	0.4669	0.9665	TRUE	-1.036	1.406e-07	2.216e-05	TRUE	-0.344	0.09113	0.2549	TRUE	0.4238	0.008946	0.09557	TRUE	-0.4342	0.005524	0.03303	TRUE	-0.1311	0.3482	0.5598	TRUE	-0.2902	0.05139	0.1299	TRUE	-0.9171	2.912e-08	2.661e-07	TRUE	0.5139	0.0002169	0.00626	TRUE	-0.09084	0.4255	1	TRUE	-1.037	0.002697	0.01845	TRUE	-0.5344	0.005353	0.02366
Ccbl1	_NE	NA	TRUE	0.1098	0.5997	0.9959	TRUE	-0.2023	0.2248	0.4632	TRUE	0.03897	0.8	0.9415	TRUE	0.03602	0.8407	0.968	TRUE	-0.1362	0.4844	0.7981	TRUE	0.1159	0.6008	0.9818	TRUE	0.2627	0.1898	0.5855	TRUE	0.2204	0.281	0.5259	TRUE	-0.07731	0.6794	0.8656	TRUE	-0.1249	0.4822	0.7069	TRUE	-0.2723	0.05693	0.1747	TRUE	0.1387	0.417	0.5908	TRUE	-0.08416	0.6294	0.7492	TRUE	-0.01343	0.9176	0.9628	TRUE	-0.009243	0.9372	1	TRUE	0.08246	0.5569	0.7509	TRUE	0.147	0.4182	0.6018
Ccbl2	_NE	NA	TRUE	-0.02186	0.9455	0.9991	TRUE	-0.1657	0.4316	0.6597	TRUE	-0.002065	0.9933	0.9991	TRUE	-0.09852	0.7208	0.9325	TRUE	0.2313	0.3586	0.7241	TRUE	0.1793	0.5699	0.9788	TRUE	0.2258	0.4857	0.8087	TRUE	0.1584	0.5892	0.789	TRUE	-0.002735	0.9907	0.9956	TRUE	0.3652	0.1776	0.4019	TRUE	0.07885	0.7213	0.8543	TRUE	-0.08027	0.7289	0.8345	TRUE	-0.03787	0.8566	0.9127	TRUE	0.4691	0.005901	0.05455	TRUE	-0.1032	0.5658	1	TRUE	0.09319	0.6564	0.8203	TRUE	0.104	0.6568	0.7919
Ccbp2	EC	NA	TRUE	0.06085	0.874	0.9983	TRUE	0.1363	0.7101	0.8493	TRUE	0.0003495	0.9991	0.9999	TRUE	0.5867	0.13	0.6493	TRUE	-0.1085	0.7542	0.9198	TRUE	-0.6349	0.1654	0.8041	TRUE	-0.4089	0.406	0.7623	TRUE	-0.6759	0.1504	0.3557	TRUE	-0.8279	0.0103	0.1045	TRUE	-0.1018	0.7749	0.8888	TRUE	-0.2959	0.3407	0.5531	TRUE	-1.256	0.000116	0.0008033	TRUE	-0.6482	0.09614	0.1865	TRUE	-0.4248	0.1014	0.2933	TRUE	0.01322	0.9626	1	TRUE	-0.4591	0.1472	0.3448	TRUE	-0.2583	0.4206	0.604
Ccdc101	_NE	NA	TRUE	0.09647	0.712	0.9959	TRUE	0.0941	0.5805	0.7674	TRUE	0.2343	0.2138	0.6104	TRUE	0.2372	0.2268	0.7208	TRUE	-0.101	0.6316	0.8699	TRUE	0.1406	0.5805	0.9788	TRUE	0.2524	0.2707	0.6632	TRUE	0.1971	0.4079	0.6497	TRUE	-0.1468	0.3962	0.6961	TRUE	-0.2859	0.1925	0.4204	TRUE	-0.2284	0.2092	0.4097	TRUE	-0.1473	0.449	0.6201	TRUE	-0.1157	0.5218	0.6593	TRUE	-0.1908	0.1225	0.3265	TRUE	-0.1496	0.1938	1	TRUE	0.003018	0.9839	0.9914	TRUE	0.1018	0.5866	0.7403
Ccdc102a	_NE	NA	TRUE	0.3824	0.3928	0.9959	TRUE	-0.6177	0.06847	0.2366	TRUE	-0.07597	0.8352	0.9551	TRUE	-0.7065	0.0684	0.5674	TRUE	-0.4014	0.324	0.7009	TRUE	0.3519	0.4589	0.9653	TRUE	0.1539	0.7553	0.928	TRUE	0.5213	0.1898	0.4131	TRUE	1.153	0.0003943	0.0104	TRUE	0.7373	0.03778	0.142	TRUE	-0.682	0.1518	0.3336	TRUE	1.426	9.962e-06	8.667e-05	TRUE	1.584	3.689e-06	2.498e-05	TRUE	-0.007259	0.9768	0.9904	TRUE	0.1588	0.5343	1	TRUE	1.023	0.0003717	0.003469	TRUE	1.2	0.0001817	0.001408
Ccdc103	_NE	NA	TRUE	-0.05037	0.8924	0.9991	TRUE	0.01374	0.9604	0.9842	TRUE	0.03776	0.9081	0.9772	TRUE	-0.1333	0.6759	0.9201	TRUE	0.0254	0.9335	0.9789	TRUE	-0.06731	0.8697	0.9936	TRUE	0.1606	0.6952	0.9078	TRUE	0.4475	0.2138	0.4448	TRUE	0.1374	0.6391	0.8458	TRUE	1.857	1.491e-08	3.823e-07	TRUE	-0.2108	0.4808	0.6803	TRUE	-0.08401	0.7937	0.8771	TRUE	0.1124	0.6801	0.7883	TRUE	0.2639	0.1894	0.4162	TRUE	-0.01545	0.9433	1	TRUE	-0.2227	0.3782	0.6068	TRUE	-0.2952	0.2619	0.4427
Ccdc104	_NE	NA	TRUE	-0.1134	0.4213	0.9959	TRUE	0.2531	0.01835	0.1107	TRUE	-0.02428	0.7868	0.9355	TRUE	0.03124	0.8073	0.9591	TRUE	0.08497	0.5121	0.8148	TRUE	-0.08279	0.6946	0.9825	TRUE	-0.3709	0.0213	0.2146	TRUE	0.06891	0.7371	0.8746	TRUE	0.1415	0.2497	0.5672	TRUE	0.1306	0.2991	0.543	TRUE	0.1928	0.03733	0.1313	TRUE	-0.08938	0.4422	0.6146	TRUE	0.05958	0.5992	0.7253	TRUE	0.08185	0.3223	0.5559	TRUE	0.1308	0.07058	1	TRUE	-0.127	0.1947	0.4124	TRUE	-0.02776	0.8694	0.9314
Ccdc106	_NE	NA	TRUE	0.05385	0.772	0.9959	TRUE	-0.3868	0.004423	0.04597	TRUE	0.2785	0.03175	0.2642	TRUE	0.1909	0.2268	0.7208	TRUE	-0.2679	0.0743	0.4259	TRUE	-0.2774	0.1937	0.8392	TRUE	0.1612	0.3757	0.7428	TRUE	-0.09501	0.637	0.8187	TRUE	-0.3469	0.008288	0.0916	TRUE	-0.07699	0.6868	0.8419	TRUE	-0.5942	9.711e-07	2.729e-05	TRUE	-0.2676	0.1015	0.2188	TRUE	-0.42	0.002769	0.00957	TRUE	-0.2612	0.001775	0.02588	TRUE	-0.01961	0.8068	1	TRUE	-0.06138	0.596	0.7786	TRUE	0.009997	0.9529	0.9746
Ccdc107	_NE	NA	TRUE	0.1629	0.4654	0.9959	TRUE	-0.1175	0.4449	0.6702	TRUE	0.004973	0.9759	0.9952	TRUE	0.08819	0.6537	0.9122	TRUE	0.1638	0.4171	0.7619	TRUE	0.2243	0.378	0.9409	TRUE	0.005788	0.9791	0.9947	TRUE	0.1498	0.5239	0.7411	TRUE	-0.002126	0.9901	0.9955	TRUE	-0.2542	0.2535	0.4926	TRUE	-0.04966	0.7705	0.8815	TRUE	0.1389	0.4611	0.6313	TRUE	0.01485	0.9291	0.9584	TRUE	-0.04305	0.7077	0.8506	TRUE	-0.003545	0.9763	1	TRUE	-0.1011	0.4919	0.7007	TRUE	0.07751	0.6858	0.8136
Ccdc108	_NE	3	TRUE	0.4424	0.2623	0.9959	TRUE	-0.3409	0.1321	0.3433	TRUE	-0.3887	0.1756	0.567	TRUE	-1.456	0.0002479	0.04472	TRUE	-0.758	0.01741	0.2288	TRUE	-0.3	0.3952	0.9459	TRUE	-0.7921	0.02965	0.2515	TRUE	-0.2504	0.572	0.7763	TRUE	1.901	2.298e-08	1.866e-06	TRUE	-1.101	0.006057	0.03566	TRUE	-0.3446	0.06435	0.1892	TRUE	0.4226	0.04751	0.1225	TRUE	0.619	0.009795	0.0283	TRUE	0.4527	0.01941	0.1116	TRUE	0.2342	0.1133	1	TRUE	-0.1604	0.2752	0.508	TRUE	-0.1261	0.495	0.6682
Ccdc109a	_NE	NA	TRUE	-0.132	0.4302	0.9959	TRUE	-0.03542	0.7429	0.8703	TRUE	0.08301	0.4588	0.7945	TRUE	0.08221	0.5408	0.8717	TRUE	0.1538	0.2491	0.6425	TRUE	-0.01331	0.9457	0.9975	TRUE	-0.1967	0.2131	0.6131	TRUE	-0.3095	0.09536	0.2632	TRUE	0.1377	0.2542	0.5725	TRUE	-0.2895	0.04391	0.1582	TRUE	-0.09887	0.4251	0.6311	TRUE	-0.3599	0.004519	0.01876	TRUE	-0.3896	0.001639	0.006055	TRUE	0.1138	0.2312	0.4619	TRUE	-0.04684	0.5208	1	TRUE	-0.3904	0.003427	0.02248	TRUE	-0.4074	0.002694	0.01363
Ccdc109b	_NE	NA	TRUE	0.2391	0.525	0.9959	TRUE	-0.1741	0.5012	0.7111	TRUE	0.5205	0.1056	0.4661	TRUE	0.1525	0.6586	0.9145	TRUE	0.2078	0.4847	0.7983	TRUE	-0.03287	0.936	0.9975	TRUE	-0.2776	0.4813	0.8059	TRUE	0.3133	0.4447	0.6811	TRUE	0.04674	0.8673	0.95	TRUE	-0.01996	0.9492	0.9789	TRUE	-0.2585	0.3539	0.5648	TRUE	-0.3019	0.3525	0.5297	TRUE	-0.0152	0.9675	0.9809	TRUE	0.2309	0.3284	0.5612	TRUE	-0.04713	0.8146	1	TRUE	-0.09705	0.7473	0.8758	TRUE	-0.1868	0.4675	0.6442
Ccdc11	_NE	NA	TRUE	0.7137	0.2351	0.9959	TRUE	0.2326	0.7041	0.8464	TRUE	-0.2391	0.6735	0.8924	TRUE	-1.294	0.02407	0.4319	TRUE	-0.05498	0.9251	0.9766	FALSE	-0.2333	0.7598	NA	TRUE	-1.692	0.03063	0.2564	TRUE	1.012	0.1187	0.3039	TRUE	1.715	0.0001448	0.004571	FALSE	0.6555	0.341	NA	FALSE	-0.5083	0.4647	NA	TRUE	1.264	0.01946	0.06081	TRUE	1.294	0.04087	0.09404	TRUE	0.4021	0.2897	0.524	TRUE	0.136	0.697	1	TRUE	0.2997	0.465	0.6789	TRUE	0.2913	0.5263	0.692
Ccdc110	_NE	NA	TRUE	0.1176	0.8395	0.9983	TRUE	0.1307	0.8345	0.9224	FALSE	-0.1177	0.8307	NA	TRUE	0.2964	0.5552	0.8766	TRUE	-0.2547	0.5812	0.8473	FALSE	-0.06731	0.9206	NA	FALSE	-0.2211	0.7481	NA	TRUE	-0.2114	0.7851	0.9005	FALSE	1.011	0.1899	NA	FALSE	0.266	0.6788	NA	TRUE	-0.06608	0.9023	0.9559	FALSE	-0.1872	0.7292	NA	TRUE	-0.5895	0.2254	0.36	TRUE	0.1212	0.6844	0.8346	TRUE	-0.02349	0.9447	1	TRUE	0.4615	0.3334	0.5672	TRUE	-0.839	0.03516	0.1033
Ccdc111	_NE	NA	TRUE	-0.1767	0.5522	0.9959	TRUE	0.3639	0.08831	0.2723	TRUE	-0.4143	0.09069	0.4376	TRUE	-0.3818	0.1625	0.6808	TRUE	0.02042	0.9406	0.9805	TRUE	0.08598	0.7915	0.9896	TRUE	0.1368	0.6933	0.907	TRUE	0.6918	0.03194	0.1202	TRUE	-0.2417	0.3487	0.6593	TRUE	0.7371	0.004086	0.02605	TRUE	-0.3163	0.1613	0.3464	TRUE	0.5765	0.01996	0.0621	TRUE	0.793	0.0001797	0.0008488	TRUE	0.2769	0.1187	0.321	TRUE	0.2768	0.1185	1	TRUE	0.2965	0.156	0.3577	TRUE	0.1644	0.4719	0.6483
Ccdc112	_NE	NA	TRUE	-0.1884	0.3552	0.9959	TRUE	0.2194	0.1513	0.3701	TRUE	-0.1441	0.398	0.7564	TRUE	-0.111	0.5593	0.8781	TRUE	-0.06186	0.753	0.919	TRUE	-0.3623	0.1993	0.8429	TRUE	-0.5225	0.01811	0.1969	TRUE	-0.001844	0.9955	0.9982	TRUE	0.04168	0.8279	0.9342	TRUE	0.1687	0.3491	0.5919	TRUE	0.2015	0.1625	0.348	TRUE	-0.1808	0.3009	0.4749	TRUE	-0.1141	0.4705	0.6145	TRUE	0.3578	0.001155	0.01952	TRUE	0.09268	0.4838	1	TRUE	-0.2418	0.09625	0.2601	TRUE	0.002284	0.9916	0.9956
Ccdc113	_NE	NA	TRUE	0.171	0.6882	0.9959	TRUE	-0.4184	0.3322	0.5747	TRUE	-0.4886	0.1622	0.5532	TRUE	-1.037	0.02403	0.4319	TRUE	0.2021	0.6373	0.8715	TRUE	0.008273	0.9877	0.9978	TRUE	-1.075	0.01851	0.1986	TRUE	0.2918	0.6037	0.799	TRUE	2.461	2.322e-12	3.399e-10	TRUE	-0.09111	0.8312	0.9201	TRUE	0.2144	0.5919	0.7657	TRUE	0.545	0.0969	0.2111	TRUE	1.117	0.006428	0.01979	TRUE	0.7474	0.002619	0.03314	TRUE	0.4671	0.01759	1	TRUE	-0.238	0.4169	0.6391	TRUE	-0.1385	0.6364	0.7778
Ccdc114	_NE	NA	TRUE	0.3678	0.2953	0.9959	TRUE	-0.4537	0.05876	0.216	TRUE	-0.1683	0.5173	0.8258	TRUE	-0.7903	0.01759	0.3843	TRUE	-0.2762	0.3716	0.7336	TRUE	-0.139	0.701	0.9827	TRUE	-0.2257	0.503	0.8177	TRUE	0.6219	0.07805	0.2284	TRUE	1.191	3.512e-06	0.0001821	TRUE	0.3428	0.3489	0.5918	TRUE	-0.26	0.3151	0.5272	TRUE	0.9744	3.876e-05	0.0002983	TRUE	1.428	5.82e-09	5.782e-08	TRUE	0.3666	0.05148	0.1967	TRUE	0.08273	0.6551	1	TRUE	0.4744	0.02178	0.09151	TRUE	0.6259	0.0152	0.05415
Ccdc115	_NE	NA	TRUE	-0.02046	0.9126	0.9991	TRUE	-0.08608	0.5082	0.7162	TRUE	0.0728	0.6123	0.8681	TRUE	0.1171	0.501	0.8634	TRUE	0.1249	0.4538	0.7822	TRUE	-0.2046	0.3491	0.9293	TRUE	-0.00861	0.9664	0.9907	TRUE	0.2004	0.3105	0.5581	TRUE	0.03262	0.8321	0.9352	TRUE	0.2006	0.2717	0.513	TRUE	-0.1551	0.2743	0.4848	TRUE	0.08045	0.5914	0.7384	TRUE	0.1369	0.3561	0.5035	TRUE	0.1484	0.1193	0.322	TRUE	-0.01004	0.9231	1	TRUE	0.1704	0.1751	0.3872	TRUE	0.3267	0.1124	0.2439
Ccdc116	_NE	NA	TRUE	0.1902	0.6273	0.9959	TRUE	-0.3362	0.2909	0.5341	TRUE	0.5571	0.1198	0.4901	TRUE	-0.07047	0.8331	0.9656	TRUE	0.1374	0.7012	0.8956	TRUE	-0.3359	0.3965	0.9464	TRUE	0.3537	0.4101	0.7652	TRUE	-0.6082	0.1502	0.3555	TRUE	-0.5658	0.1181	0.3975	TRUE	0.7606	0.04037	0.149	TRUE	0.1098	0.7263	0.857	TRUE	0.2119	0.5087	0.6724	TRUE	0.19	0.533	0.6693	TRUE	-0.1593	0.5051	0.7124	TRUE	0.009423	0.9696	1	TRUE	0.3861	0.2037	0.4243	TRUE	-0.1535	0.5621	0.7207
Ccdc117	_NE	NA	TRUE	-0.2357	0.338	0.9959	TRUE	0.4536	0.001739	0.02424	TRUE	-0.4612	0.03107	0.2604	TRUE	0.1613	0.3706	0.8084	TRUE	-0.245	0.2496	0.6432	TRUE	0.09319	0.7099	0.9856	TRUE	-0.1778	0.4112	0.7654	TRUE	-0.1052	0.5772	0.7802	TRUE	0.4433	0.004607	0.06295	TRUE	-0.04499	0.7841	0.8943	TRUE	0.4386	0.017	0.0752	TRUE	-0.06117	0.669	0.7957	TRUE	-0.01932	0.8968	0.9387	TRUE	0.08904	0.61	0.7876	TRUE	-0.0584	0.6757	1	TRUE	-0.211	0.1822	0.3967	TRUE	-0.3796	0.02505	0.0798
Ccdc12	_NE	NA	TRUE	0.404	0.03329	0.9777	TRUE	-0.246	0.1091	0.3076	TRUE	0.228	0.08695	0.4282	TRUE	0.1725	0.2926	0.7596	TRUE	-0.08338	0.6161	0.8617	TRUE	-0.1231	0.5979	0.981	TRUE	0.3014	0.1354	0.5118	TRUE	0.04617	0.8082	0.9126	TRUE	-0.06555	0.6999	0.8774	TRUE	-0.1645	0.309	0.5533	TRUE	-0.4917	0.0006343	0.006593	TRUE	0.003196	0.9851	0.993	TRUE	0.1582	0.2676	0.409	TRUE	-0.13	0.2885	0.5231	TRUE	-0.06345	0.5155	1	TRUE	0.1334	0.3732	0.6028	TRUE	0.4854	0.03134	0.09465
Ccdc120	_NE	NA	TRUE	0.209	0.3775	0.9959	TRUE	-0.4413	0.01332	0.09108	TRUE	0.1698	0.3634	0.7333	TRUE	0.02741	0.8962	0.9819	TRUE	-0.3768	0.04092	0.34	TRUE	-0.19	0.4639	0.9656	TRUE	0.2338	0.3199	0.7061	TRUE	-0.4523	0.08911	0.251	TRUE	-0.1957	0.25	0.5675	TRUE	-0.1623	0.4853	0.7097	TRUE	-0.1598	0.3407	0.5531	TRUE	-0.3774	0.07719	0.1776	TRUE	-0.3158	0.1223	0.2251	TRUE	-0.4848	6.155e-05	0.00258	TRUE	-0.1736	0.1359	1	TRUE	-0.01435	0.9235	0.9636	TRUE	-0.2878	0.1575	0.3104
Ccdc121	AS	NA	TRUE	0.5463	0.3463	0.9959	TRUE	-1.048	0.008449	0.0689	TRUE	0.4911	0.2629	0.6553	TRUE	-1.046	0.06943	0.5691	TRUE	-0.1365	0.7567	0.9205	TRUE	-0.03325	0.9639	0.9975	TRUE	-0.5812	0.2737	0.666	TRUE	-0.02921	0.957	0.9833	TRUE	1.544	0.001569	0.02968	TRUE	-0.4838	0.3806	0.6187	TRUE	-0.2526	0.601	0.7723	TRUE	0.2416	0.5167	0.6784	TRUE	1.372	0.006766	0.02066	TRUE	1.216	0.0001708	0.005272	TRUE	0.1697	0.6258	1	TRUE	0.03611	0.9041	0.9564	TRUE	0.2821	0.4327	0.6146
Ccdc122	_NE	1	TRUE	-0.08185	0.8322	0.9983	TRUE	0.02145	0.9421	0.9772	TRUE	0.03655	0.9056	0.9763	TRUE	-0.6382	0.06925	0.5691	TRUE	0.05926	0.8625	0.9581	TRUE	-0.05236	0.9163	0.996	TRUE	0.1318	0.7799	0.9366	TRUE	1.664	0.0001052	0.00114	TRUE	0.4457	0.1614	0.4637	TRUE	1.529	2.398e-05	0.0003253	TRUE	-0.06146	0.8417	0.9225	TRUE	1.359	1.488e-06	1.514e-05	TRUE	1.111	1.099e-05	6.773e-05	TRUE	0.2862	0.1721	0.3956	TRUE	0.03832	0.8723	1	TRUE	0.7739	0.003567	0.02324	TRUE	1.393	3.119e-06	3.819e-05
Ccdc123	_NE	NA	TRUE	0.1389	0.4837	0.9959	TRUE	-0.01952	0.892	0.9517	TRUE	-0.01467	0.9197	0.9804	TRUE	-0.04555	0.7781	0.951	TRUE	-0.1324	0.404	0.753	TRUE	0.147	0.4947	0.9728	TRUE	0.3693	0.04866	0.3204	TRUE	-0.02128	0.918	0.9659	TRUE	0.04543	0.7642	0.9065	TRUE	-0.07057	0.6895	0.8438	TRUE	0.0124	0.9292	0.9697	TRUE	-0.02261	0.8794	0.9293	TRUE	0.1401	0.3312	0.4779	TRUE	0.05317	0.5677	0.7582	TRUE	-0.04952	0.5823	1	TRUE	-0.1294	0.3329	0.5666	TRUE	-0.1638	0.2993	0.4834
Ccdc124	_NE	4	TRUE	0.4873	0.009925	0.78	TRUE	-0.7196	4.907e-06	0.0002953	TRUE	0.6371	1.26e-05	0.002429	TRUE	0.1543	0.387	0.8164	TRUE	-0.6056	0.00579	0.1247	TRUE	-0.5373	0.08364	0.6631	TRUE	0.4585	0.07033	0.3835	TRUE	-0.482	0.03787	0.1362	TRUE	-0.2743	0.05939	0.2819	TRUE	-0.4759	0.02006	0.08957	TRUE	-0.8695	2.2e-08	9.913e-07	TRUE	-0.2638	0.1141	0.2384	TRUE	-0.4909	0.02261	0.05763	TRUE	-0.3221	0.009501	0.07304	TRUE	-0.08369	0.3207	1	TRUE	-0.2655	0.02071	0.08825	TRUE	0.2194	0.3769	0.5611
Ccdc125	EC	NA	TRUE	-0.4392	0.4048	0.9959	TRUE	0.3359	0.5836	0.769	TRUE	0.7642	0.2001	0.598	TRUE	-0.4527	0.4576	0.8464	TRUE	-0.128	0.8205	0.9434	FALSE	-0.06063	0.9297	NA	FALSE	-0.1168	0.856	NA	FALSE	0.2291	0.7618	NA	TRUE	0.6942	0.02746	0.1867	TRUE	0.1995	0.5709	0.7734	FALSE	-0.9034	0.2154	NA	FALSE	0.8341	0.1315	NA	TRUE	0.9236	0.06668	0.1397	FALSE	0.2057	0.6365	NA	FALSE	0.1788	0.6222	NA	TRUE	0.05207	0.9227	0.9634	FALSE	0.2124	0.7027	NA
Ccdc126	_NE	NA	TRUE	-0.02827	0.9072	0.9991	TRUE	0.08749	0.5949	0.777	TRUE	-0.1195	0.512	0.8233	TRUE	0.1623	0.4451	0.8413	TRUE	0.2938	0.1871	0.5872	TRUE	0.1619	0.5123	0.9751	TRUE	0.009978	0.9666	0.9907	TRUE	-0.04875	0.8428	0.9299	TRUE	0.1557	0.3864	0.688	TRUE	-0.09102	0.6932	0.8457	TRUE	0.181	0.3225	0.5353	TRUE	-0.2475	0.18	0.3318	TRUE	0.05033	0.7797	0.8594	TRUE	0.01602	0.902	0.9556	TRUE	0.05948	0.663	1	TRUE	0.0182	0.9114	0.9583	TRUE	-0.3155	0.09714	0.2195
Ccdc127	_NE	NA	TRUE	-0.1685	0.215	0.9959	TRUE	0.2994	0.003487	0.0385	TRUE	-0.1123	0.1959	0.5928	TRUE	0.0951	0.4208	0.8307	TRUE	0.197	0.1572	0.5512	TRUE	0.09365	0.5517	0.9788	TRUE	-0.07822	0.5728	0.8501	TRUE	-0.2506	0.09471	0.2617	TRUE	0.01252	0.9136	0.9689	TRUE	-0.1947	0.1061	0.287	TRUE	0.1232	0.1347	0.3095	TRUE	-0.3298	0.005662	0.02259	TRUE	-0.2484	0.02546	0.06361	TRUE	0.167	0.0409	0.1723	TRUE	0.03611	0.5528	1	TRUE	-0.2748	0.01135	0.05685	TRUE	-0.5079	6.437e-05	0.0005719
Ccdc129	_NE	NA	TRUE	-0.439	0.2946	0.9959	TRUE	-0.1503	0.5864	0.7712	TRUE	-0.08944	0.766	0.9269	TRUE	-0.08885	0.8078	0.9591	TRUE	0.1403	0.6384	0.8718	TRUE	0.1181	0.7502	0.9885	TRUE	0.327	0.3781	0.7443	TRUE	-0.6457	0.1027	0.2766	TRUE	-0.05746	0.8628	0.9483	TRUE	-0.211	0.569	0.772	TRUE	0.006279	0.9829	0.9926	TRUE	-0.8942	0.01327	0.04502	TRUE	-0.5256	0.1819	0.3069	TRUE	-0.1133	0.5897	0.7752	TRUE	-0.3024	0.1256	1	TRUE	-0.7664	0.09913	0.2653	TRUE	-0.9508	0.001541	0.008692
Ccdc13	OL	NA	TRUE	0.0976	0.7308	0.9959	TRUE	-0.39	0.08369	0.2653	TRUE	-0.02405	0.9079	0.9772	TRUE	-0.03715	0.8824	0.9783	TRUE	-0.4143	0.113	0.49	TRUE	0.1725	0.5574	0.9788	TRUE	0.2184	0.4666	0.7994	TRUE	-0.1409	0.6264	0.8133	TRUE	0.0009435	0.9961	0.998	TRUE	-0.1944	0.4623	0.6911	TRUE	-0.7888	0.0004439	0.004992	TRUE	0.3381	0.1093	0.2312	TRUE	0.3658	0.06154	0.1311	TRUE	0.009936	0.9463	0.9759	TRUE	0.04614	0.7513	1	TRUE	-0.009828	0.9577	0.9789	TRUE	0.17	0.5207	0.6882
Ccdc130	_NE	NA	TRUE	0.08611	0.6796	0.9959	TRUE	-0.03932	0.7991	0.9034	TRUE	0.1302	0.4017	0.7592	TRUE	0.2034	0.2747	0.7482	TRUE	0.02416	0.8926	0.9686	TRUE	0.133	0.6052	0.9825	TRUE	0.004103	0.9841	0.9967	TRUE	0.2973	0.1769	0.3954	TRUE	-0.01871	0.9132	0.9687	TRUE	0.003051	0.9864	0.9949	TRUE	-0.2147	0.1646	0.3513	TRUE	-0.002069	0.9903	0.9956	TRUE	-0.1739	0.3018	0.4467	TRUE	-0.02223	0.8491	0.9297	TRUE	0.03197	0.7294	1	TRUE	-0.1226	0.3874	0.6142	TRUE	0.07952	0.6505	0.7873
Ccdc132	_NE	NA	TRUE	-0.3026	0.02095	0.9255	TRUE	0.271	0.01216	0.08642	TRUE	-0.05522	0.5583	0.8463	TRUE	0.09165	0.4286	0.8324	TRUE	0.2501	0.06939	0.4161	TRUE	0.01002	0.9547	0.9975	TRUE	-0.1686	0.255	0.6538	TRUE	-0.1327	0.404	0.6467	TRUE	0.08089	0.5413	0.7941	TRUE	0.07355	0.5508	0.7581	TRUE	0.2517	0.001371	0.01197	TRUE	-0.2814	0.02031	0.06302	TRUE	-0.1708	0.1255	0.2299	TRUE	0.1499	0.06626	0.2305	TRUE	0.01107	0.8673	1	TRUE	-0.1204	0.2604	0.4911	TRUE	-0.276	0.03168	0.09554
Ccdc134	_NE	NA	TRUE	0.1772	0.4265	0.9959	TRUE	0.3667	0.03507	0.1607	TRUE	-0.214	0.2809	0.6704	TRUE	0.2577	0.1687	0.6859	TRUE	-0.1029	0.5777	0.8464	TRUE	0.1433	0.5468	0.9788	TRUE	0.2134	0.3451	0.7243	TRUE	0.1921	0.4378	0.6757	TRUE	0.09594	0.6365	0.8449	TRUE	-0.4317	0.01798	0.08271	TRUE	0.03984	0.8191	0.9104	TRUE	0.2768	0.1083	0.2297	TRUE	0.2881	0.1204	0.2223	TRUE	0.03191	0.826	0.9168	TRUE	-0.08807	0.4716	1	TRUE	-0.009348	0.9539	0.9777	TRUE	-0.06069	0.7427	0.8519
Ccdc135	_NE	NA	TRUE	0.3103	0.5756	0.9959	TRUE	0.5401	0.1739	0.3984	TRUE	-0.4878	0.3072	0.6935	TRUE	-1.529	0.004654	0.2124	TRUE	-0.6407	0.202	0.6	TRUE	-0.264	0.6832	0.9825	TRUE	-1.295	0.02174	0.2167	TRUE	1.036	0.09131	0.2552	TRUE	3.453	8.834e-27	4.597e-24	TRUE	-0.07513	0.835	0.9222	TRUE	-0.3103	0.3749	0.5842	TRUE	1.672	7.022e-05	0.000512	TRUE	1.772	2.108e-08	1.948e-07	TRUE	1.202	0.001995	0.02777	TRUE	0.6433	0.1645	1	TRUE	-0.9573	0.005215	0.03118	TRUE	0.657	0.02221	0.07274
Ccdc136	_NE	NA	TRUE	0.5307	0.01158	0.8007	TRUE	-0.1855	0.2264	0.4653	TRUE	0.1124	0.4739	0.8028	TRUE	-0.183	0.2251	0.7206	TRUE	-0.03631	0.7941	0.9327	TRUE	-0.2057	0.2843	0.8998	TRUE	0.1933	0.284	0.6755	TRUE	-0.08796	0.6719	0.8402	TRUE	-0.06772	0.6095	0.8299	TRUE	0.2591	0.0648	0.2063	TRUE	-0.05383	0.6498	0.8059	TRUE	-0.3619	0.004224	0.01771	TRUE	-0.08529	0.597	0.7239	TRUE	-0.4528	5.879e-06	0.0004847	TRUE	0.1155	0.3312	1	TRUE	-0.1703	0.1101	0.2859	TRUE	-0.01352	0.9233	0.9611
Ccdc137	_NE	NA	TRUE	-0.003721	0.9828	0.9991	TRUE	0.06821	0.5801	0.7672	TRUE	0.08187	0.5127	0.8235	TRUE	0.196	0.1768	0.6937	TRUE	0.05261	0.7304	0.9101	TRUE	0.04363	0.817	0.9899	TRUE	0.1424	0.4073	0.7634	TRUE	0.03793	0.8312	0.9248	TRUE	0.09999	0.4688	0.747	TRUE	-0.2671	0.06941	0.2165	TRUE	0.02437	0.8516	0.9291	TRUE	-0.1476	0.2596	0.4296	TRUE	-0.1354	0.3059	0.451	TRUE	0.01432	0.8757	0.9429	TRUE	-0.08716	0.3183	1	TRUE	0.002168	0.9857	0.9923	TRUE	-0.1551	0.3317	0.5167
Ccdc138	_NE	NA	TRUE	-0.06791	0.8384	0.9983	TRUE	0.2234	0.3605	0.6002	TRUE	-0.1678	0.4961	0.8143	TRUE	-0.01124	0.9696	0.9944	TRUE	-0.01465	0.9582	0.9865	TRUE	9.85e-05	0.9998	0.9999	TRUE	0.1849	0.5758	0.8506	TRUE	0.2293	0.5138	0.7339	TRUE	0.1767	0.4965	0.7655	TRUE	-0.04785	0.8848	0.9467	TRUE	0.4956	0.04665	0.1524	TRUE	-0.1793	0.4853	0.6514	TRUE	0.1322	0.5798	0.7099	TRUE	0.0002776	0.9989	0.9996	TRUE	0.2298	0.2275	1	TRUE	-0.09218	0.7197	0.8598	TRUE	-0.2656	0.3213	0.5057
Ccdc14	_NE	NA	TRUE	-0.07867	0.8283	0.9983	TRUE	0.0643	0.8157	0.9125	TRUE	0.1095	0.6875	0.8977	TRUE	-0.3351	0.2546	0.7358	TRUE	-0.0007029	0.998	0.9993	TRUE	-0.104	0.7458	0.9885	TRUE	-0.2103	0.5684	0.8488	TRUE	0.4298	0.1772	0.3957	TRUE	-0.03176	0.9013	0.9641	TRUE	0.2078	0.4772	0.703	TRUE	0.02386	0.9224	0.966	TRUE	0.2805	0.2819	0.4546	TRUE	0.07059	0.7542	0.8423	TRUE	-0.02168	0.9176	0.9628	TRUE	0.1008	0.603	1	TRUE	-0.007978	0.9737	0.9867	TRUE	0.1811	0.439	0.6203
Ccdc141	EC	NA	TRUE	0.1649	0.4151	0.9959	TRUE	0.2092	0.2004	0.4329	TRUE	-0.3744	0.03559	0.2814	TRUE	-0.1859	0.4026	0.823	TRUE	0.02599	0.8775	0.9642	TRUE	0.3871	0.1251	0.7583	TRUE	0.1596	0.5158	0.8228	TRUE	0.3021	0.2649	0.5069	TRUE	0.8517	1.571e-07	1.156e-05	TRUE	0.3845	0.01261	0.06332	TRUE	0.2215	0.1393	0.3167	TRUE	0.4378	0.003031	0.01356	TRUE	0.3557	0.01732	0.04602	TRUE	0.04428	0.7439	0.8724	TRUE	0.161	0.1491	1	TRUE	0.2097	0.1246	0.3092	TRUE	-0.02648	0.8811	0.9382
Ccdc142	_NE	4	TRUE	-0.05059	0.8426	0.9983	TRUE	-0.6337	0.000198	0.005016	TRUE	0.306	0.09568	0.4479	TRUE	-0.01183	0.9536	0.9925	TRUE	-0.4627	0.05826	0.3921	TRUE	-0.418	0.1487	0.7863	TRUE	0.2294	0.3088	0.6979	TRUE	0.1201	0.6109	0.8032	TRUE	-0.5968	0.0007526	0.01714	TRUE	0.2268	0.2107	0.4441	TRUE	-0.7446	2.076e-05	0.0003888	TRUE	0.3806	0.04781	0.1231	TRUE	0.1009	0.5228	0.66	TRUE	-0.1427	0.2328	0.4639	TRUE	-0.04156	0.7089	1	TRUE	0.2322	0.09106	0.2512	TRUE	0.6352	0.001068	0.006418
Ccdc146	_NE	NA	TRUE	0.04777	0.9318	0.9991	TRUE	-0.3824	0.3538	0.5938	TRUE	0.1886	0.7051	0.9059	TRUE	-1.26	0.02034	0.4081	TRUE	-0.1042	0.8148	0.9404	TRUE	-0.005386	0.994	0.9984	TRUE	-1.456	0.01609	0.1864	TRUE	-0.2977	0.6939	0.8513	TRUE	1.561	8.486e-07	5.206e-05	TRUE	-0.7972	0.2093	0.4425	TRUE	-0.8138	0.2004	0.3987	TRUE	0.8839	0.01165	0.04056	TRUE	1.769	0.0005447	0.002304	TRUE	1.121	0.0009146	0.01676	TRUE	0.2221	0.4395	1	TRUE	-0.1677	0.611	0.7887	TRUE	0.01913	0.9538	0.9752
Ccdc147	_NE	NA	TRUE	-0.109	0.8271	0.9983	TRUE	-0.4197	0.2514	0.4925	TRUE	-0.2312	0.5787	0.8541	TRUE	-0.1821	0.6755	0.9201	TRUE	0.1308	0.8032	0.9358	TRUE	-0.5588	0.3375	0.9216	TRUE	0.3536	0.5483	0.8383	TRUE	-0.8936	0.1607	0.3717	FALSE	0.6207	0.1938	NA	TRUE	-0.5004	0.4154	0.6509	TRUE	0.5417	0.2372	0.4441	TRUE	-0.3142	0.4736	0.6421	TRUE	-0.07329	0.9051	0.944	TRUE	0.6594	0.05401	0.2023	TRUE	-0.07736	0.8077	1	TRUE	-1.319	0.001128	0.008999	TRUE	-0.8567	0.01469	0.05275
Ccdc148	N	NA	TRUE	-0.1486	0.4679	0.9959	TRUE	0.1313	0.3651	0.6031	TRUE	-0.07861	0.6309	0.8757	TRUE	-0.02096	0.9083	0.9845	TRUE	0.2745	0.1095	0.4867	TRUE	-0.3463	0.1847	0.8287	TRUE	-0.4078	0.03191	0.2605	TRUE	-0.2217	0.3406	0.5882	TRUE	-0.007984	0.9617	0.9862	TRUE	0.2512	0.1961	0.425	TRUE	0.2663	0.04087	0.1392	TRUE	-0.2141	0.1953	0.3512	TRUE	-0.09932	0.5352	0.6714	TRUE	0.06634	0.5897	0.7752	TRUE	0.192	0.0736	1	TRUE	-0.1825	0.158	0.3608	TRUE	-0.5311	0.00226	0.01184
Ccdc149	_NE	NA	TRUE	-0.007521	0.9573	0.9991	TRUE	0.07195	0.4974	0.7086	TRUE	0.03578	0.7208	0.9108	TRUE	0.2354	0.06878	0.5679	TRUE	0.09653	0.4755	0.7957	TRUE	-0.04516	0.7883	0.9896	TRUE	-0.1069	0.4432	0.7866	TRUE	-0.09807	0.6022	0.7979	TRUE	-0.163	0.1555	0.4552	TRUE	-0.005102	0.9744	0.9903	TRUE	0.04292	0.6382	0.7988	TRUE	-0.2366	0.04617	0.1198	TRUE	-0.4321	0.0002126	0.0009862	TRUE	-0.0865	0.2763	0.5108	TRUE	-0.03586	0.585	1	TRUE	-0.1186	0.2914	0.5239	TRUE	0.04163	0.7952	0.8864
Ccdc15	_NE	NA	TRUE	-0.1617	0.6894	0.9959	TRUE	0.43	0.2026	0.4358	TRUE	-0.4355	0.2284	0.6224	TRUE	-0.5532	0.1607	0.6783	TRUE	-0.652	0.06379	0.4018	TRUE	-0.2098	0.6457	0.9825	TRUE	0.1778	0.725	0.9188	TRUE	-0.5233	0.2675	0.5099	TRUE	0.8193	0.04382	0.238	TRUE	-0.06104	0.8796	0.9437	TRUE	0.4335	0.1646	0.3513	TRUE	-0.4501	0.1624	0.3092	TRUE	-0.6387	0.08276	0.1659	TRUE	0.1346	0.5681	0.7584	TRUE	-0.1765	0.425	1	TRUE	-0.3383	0.2542	0.4844	TRUE	-0.6271	0.04673	0.1281
Ccdc150	_NE	NA	TRUE	-0.3921	0.5481	0.9959	FALSE	-0.2505	0.7091	NA	FALSE	-0.9825	0.1922	NA	TRUE	-2.024	0.02446	0.434	TRUE	-0.9661	0.157	0.5509	FALSE	-0.7831	0.3676	NA	FALSE	-0.09537	0.8994	NA	FALSE	1.953	0.004509	NA	FALSE	0.1558	0.8328	NA	FALSE	0.6766	0.2949	NA	FALSE	-1.918	0.06165	NA	TRUE	-0.452	0.3649	0.5423	TRUE	1.963	0.00738	0.02225	FALSE	0.242	0.5678	NA	FALSE	0.3836	0.4338	NA	TRUE	0.5227	0.2535	0.4839	FALSE	1.798	0.001332	NA
Ccdc151	_NE	NA	TRUE	0.2747	0.36	0.9959	TRUE	0.06023	0.7806	0.8923	TRUE	0.07191	0.7709	0.9287	TRUE	0.05934	0.8128	0.9604	TRUE	-0.09308	0.7027	0.8961	TRUE	0.1515	0.6143	0.9825	TRUE	0.4329	0.1357	0.5124	TRUE	-0.4784	0.1181	0.3028	TRUE	0.2369	0.2428	0.5618	TRUE	-0.5394	0.02669	0.1106	TRUE	-0.111	0.6295	0.7927	TRUE	-0.1853	0.4423	0.6146	TRUE	0.1045	0.6411	0.7575	TRUE	-0.05065	0.7502	0.876	TRUE	0.003859	0.9786	1	TRUE	-0.001389	0.9949	0.9974	TRUE	-0.276	0.3538	0.5395
Ccdc152	_NE	NA	FALSE	-0.9921	0.5443	NA	FALSE	-1.762	0.2903	NA	FALSE	-0.6237	0.6897	NA	FALSE	0	1	NA	FALSE	2.57	0.1454	NA	FALSE	2.625	0.1299	NA	FALSE	-3.716	0.03074	NA	FALSE	-1.765	0.2972	NA	FALSE	0.3182	0.6582	NA	TRUE	1.317	0.04288	0.1557	NA	NA	NA	NA	NA	NA	NA	NA	NA	NA	NA	NA	NA	NA	NA	NA	NA	NA	NA	NA	NA	NA	NA	NA	NA	NA	NA	NA
Ccdc153	_NE	NA	TRUE	0.162	0.7292	0.9959	TRUE	-0.5039	0.1134	0.3146	TRUE	-0.09627	0.8315	0.954	TRUE	-1.133	0.02367	0.4305	TRUE	-0.3905	0.2668	0.6588	TRUE	-0.1039	0.8463	0.9927	TRUE	-1.61	0.002524	0.05812	TRUE	-0.6389	0.2631	0.505	TRUE	1.434	0.001933	0.03432	TRUE	-1.297	0.03001	0.1202	TRUE	-0.6854	0.06591	0.1922	TRUE	0.1537	0.6076	0.7508	TRUE	1.684	0.001769	0.006486	TRUE	1.053	7.646e-06	0.0005824	TRUE	0.06172	0.7903	1	TRUE	0.1335	0.6163	0.7927	TRUE	0.2815	0.3595	0.5448
Ccdc155	_NE	NA	TRUE	0.06726	0.8543	0.9983	TRUE	-0.5972	0.01281	0.08892	TRUE	0.009578	0.9684	0.993	TRUE	-0.009622	0.974	0.9953	TRUE	-0.4694	0.08954	0.4537	TRUE	-0.1359	0.7287	0.986	TRUE	0.3469	0.316	0.7021	TRUE	-0.3367	0.2937	0.5414	TRUE	-0.5756	0.03416	0.2093	TRUE	-0.05649	0.8489	0.9284	TRUE	-0.8482	0.0008559	0.008279	TRUE	0.04483	0.8499	0.9127	TRUE	-0.4901	0.07981	0.1612	TRUE	-0.2055	0.3002	0.5343	TRUE	-0.08567	0.6468	1	TRUE	0.1673	0.4601	0.6748	TRUE	0.1338	0.6444	0.7835
Ccdc157	_NE	NA	TRUE	0.2989	0.1393	0.9959	TRUE	-0.1621	0.1983	0.4304	TRUE	0.1235	0.273	0.6631	TRUE	-0.2464	0.0738	0.5817	TRUE	-0.2555	0.09231	0.4577	TRUE	0.04514	0.7969	0.9896	TRUE	0.3794	0.03713	0.2798	TRUE	0.2381	0.1717	0.3876	TRUE	0.5726	5.68e-05	0.002051	TRUE	0.1738	0.2351	0.4734	TRUE	-0.2108	0.05223	0.1649	TRUE	0.4035	0.003003	0.01345	TRUE	0.3586	0.007008	0.02128	TRUE	-0.1392	0.1617	0.3815	TRUE	0.08568	0.2996	1	TRUE	0.1427	0.2018	0.4221	TRUE	0.1788	0.2431	0.4217
Ccdc158	_NE	NA	FALSE	-0.06643	0.9171	NA	TRUE	0.6328	0.1983	0.4304	TRUE	0.04244	0.9377	0.9842	TRUE	-0.7371	0.2263	0.7208	TRUE	0.3444	0.5538	0.8353	FALSE	0.09419	0.8878	NA	TRUE	-1.221	0.03982	0.2903	TRUE	-0.5698	0.3679	0.6123	FALSE	0.3221	0.6093	NA	FALSE	0.7566	0.2401	NA	TRUE	0.1088	0.8569	0.9322	TRUE	-0.3027	0.523	0.6841	TRUE	1.474	0.02712	0.06703	FALSE	0.1248	0.6933	NA	TRUE	0.09298	0.8095	1	TRUE	-0.5506	0.1597	0.3636	TRUE	-0.2916	0.4393	0.6206
Ccdc159	_NE	NA	TRUE	0.09635	0.6476	0.9959	TRUE	-0.3524	0.01014	0.07722	TRUE	-0.1704	0.2469	0.6422	TRUE	-0.2339	0.2248	0.7206	TRUE	-0.3459	0.03776	0.3306	TRUE	0.02198	0.9221	0.9971	TRUE	-0.0214	0.917	0.9775	TRUE	-0.06371	0.7883	0.9017	TRUE	-0.372	0.02871	0.1911	TRUE	-0.1824	0.2976	0.5414	TRUE	-0.2768	0.0392	0.1354	TRUE	0.218	0.1838	0.3366	TRUE	-0.07091	0.6317	0.7509	TRUE	-0.1865	0.09832	0.2882	TRUE	0.02275	0.8203	1	TRUE	-0.195	0.1065	0.2786	TRUE	-0.2203	0.3827	0.5666
Ccdc160	_NE	NA	TRUE	0.1975	0.6482	0.9959	TRUE	0.1073	0.7403	0.8687	TRUE	0.2366	0.4645	0.7984	TRUE	-0.241	0.4899	0.8578	TRUE	0.3351	0.3539	0.7218	TRUE	-0.2369	0.5707	0.9788	TRUE	-0.5209	0.248	0.6465	TRUE	-0.3664	0.3944	0.6386	TRUE	-0.3526	0.3628	0.6706	TRUE	-0.4704	0.2415	0.4797	TRUE	0.1855	0.5577	0.7389	TRUE	-1.109	0.003402	0.01487	TRUE	0.005284	0.9886	0.9939	TRUE	-0.245	0.2565	0.4901	TRUE	0.3418	0.09604	1	TRUE	-0.72	0.007954	0.04348	TRUE	-0.7713	0.01246	0.04644
Ccdc162	MG	NA	TRUE	0.1278	0.8274	0.9983	TRUE	0.2382	0.5124	0.7195	TRUE	-0.2421	0.5689	0.8509	TRUE	-1.329	0.0195	0.4033	TRUE	-0.3008	0.485	0.7984	TRUE	-0.1786	0.7859	0.9896	TRUE	-0.4025	0.495	0.8141	TRUE	0.7189	0.191	0.4146	TRUE	0.9559	0.002159	0.03731	TRUE	0.03636	0.941	0.9744	TRUE	-0.672	0.09267	0.2418	TRUE	1.774	1.739e-09	2.783e-08	TRUE	2.409	2.606e-06	1.814e-05	TRUE	1.016	0.003784	0.04157	TRUE	0.4048	0.1575	1	TRUE	0.5818	0.02745	0.1078	TRUE	1.133	0.001068	0.006418
Ccdc163	_NE	NA	TRUE	0.02001	0.954	0.9991	TRUE	0.07942	0.7656	0.8837	TRUE	-0.3113	0.2082	0.6048	TRUE	-0.8118	0.01067	0.3043	TRUE	-0.3542	0.2692	0.6607	TRUE	0.56	0.1287	0.7646	TRUE	0.1663	0.6146	0.8703	TRUE	0.2941	0.4894	0.7151	TRUE	0.4883	0.06866	0.303	TRUE	-0.1181	0.7076	0.854	TRUE	-0.3054	0.2369	0.4439	TRUE	0.3007	0.3168	0.492	TRUE	0.4984	0.03491	0.08254	TRUE	0.1192	0.6217	0.795	TRUE	0.04267	0.8509	1	TRUE	0.1243	0.6402	0.8101	TRUE	0.3405	0.2176	0.3899
Ccdc164	_NE	NA	TRUE	0.1224	0.633	0.9959	TRUE	-0.04672	0.7674	0.8849	TRUE	-0.1764	0.3147	0.6995	TRUE	-0.3116	0.1455	0.6639	TRUE	-0.001715	0.9929	0.9972	TRUE	-0.09528	0.6991	0.9825	TRUE	0.02586	0.9023	0.9735	TRUE	-0.5334	0.03551	0.1299	TRUE	0.1698	0.3314	0.6437	TRUE	-0.4921	0.02814	0.1148	TRUE	-0.03084	0.8672	0.9375	TRUE	-0.1238	0.5019	0.6664	TRUE	0.1158	0.482	0.6244	TRUE	-0.05342	0.6518	0.8145	TRUE	0.03724	0.7748	1	TRUE	0.1488	0.4302	0.6506	TRUE	-0.2257	0.2488	0.4279
Ccdc17	_NE	1	TRUE	-0.164	0.6708	0.9959	TRUE	-0.1108	0.675	0.8275	TRUE	-0.492	0.08343	0.4208	TRUE	-0.3931	0.2254	0.7208	TRUE	-0.02668	0.9351	0.9794	TRUE	-0.4848	0.2128	0.8565	TRUE	-0.1138	0.7548	0.928	TRUE	0.9659	0.0072	0.03799	TRUE	-0.167	0.4856	0.758	TRUE	0.2769	0.3034	0.5475	TRUE	-0.3105	0.3202	0.5328	TRUE	0.498	0.05569	0.1379	TRUE	0.7983	0.0007849	0.00318	TRUE	0.2895	0.2685	0.5031	TRUE	0.2545	0.2723	1	TRUE	0.5287	0.0299	0.1147	TRUE	0.6187	0.08585	0.2003
Ccdc18	_NE	NA	TRUE	-0.1326	0.8042	0.9964	TRUE	0.2885	0.4782	0.6945	TRUE	-0.3573	0.3798	0.7457	TRUE	-1.031	0.04146	0.5049	TRUE	-0.3036	0.5087	0.8122	TRUE	0.5717	0.4132	0.9534	TRUE	-0.6005	0.2227	0.621	TRUE	-0.07954	0.9076	0.9613	FALSE	0.5243	0.3184	NA	FALSE	0.2758	0.5508	NA	TRUE	-0.5176	0.1699	0.3583	TRUE	0.166	0.6728	0.798	TRUE	-0.1114	0.7572	0.8446	TRUE	0.227	0.3969	0.6259	TRUE	-0.0431	0.8798	1	TRUE	0.01871	0.9565	0.9785	TRUE	-0.3427	0.3157	0.5001
Ccdc19	_NE	NA	TRUE	0.2508	0.5613	0.9959	TRUE	-0.5905	0.07259	0.2443	TRUE	-0.2319	0.5951	0.861	TRUE	-0.2951	0.403	0.823	TRUE	0.1742	0.6793	0.8882	TRUE	-0.1138	0.8006	0.9896	TRUE	-0.7035	0.09187	0.433	TRUE	-0.252	0.5529	0.7633	TRUE	1.654	8.642e-09	7.402e-07	TRUE	-0.7344	0.09662	0.2705	TRUE	0.08513	0.792	0.8946	TRUE	0.1605	0.5735	0.7247	TRUE	0.9991	0.01487	0.04022	TRUE	0.2198	0.2979	0.5321	TRUE	0.007816	0.9707	1	TRUE	-0.08114	0.7513	0.8778	TRUE	-0.3617	0.1783	0.3391
Ccdc21	_NE	NA	TRUE	-0.1224	0.5054	0.9959	TRUE	0.07457	0.5766	0.7653	TRUE	-0.0499	0.7174	0.9097	TRUE	0.1683	0.2868	0.755	TRUE	-0.1349	0.3932	0.7465	TRUE	0.0135	0.9461	0.9975	TRUE	0.02449	0.893	0.9715	TRUE	0.3664	0.05552	0.1799	TRUE	-0.05017	0.7367	0.8945	TRUE	0.442	0.007342	0.04149	TRUE	-0.09066	0.5581	0.7392	TRUE	0.3224	0.01816	0.05785	TRUE	0.3272	0.02769	0.06824	TRUE	-0.02482	0.7878	0.8971	TRUE	0.1259	0.1825	1	TRUE	0.1299	0.2793	0.5113	TRUE	0.2516	0.09518	0.2162
Ccdc22	_NE	NA	TRUE	0.2625	0.1586	0.9959	TRUE	-0.04144	0.7724	0.8876	TRUE	0.1803	0.1116	0.4767	TRUE	0.0199	0.8889	0.9805	TRUE	-0.2652	0.05813	0.3919	TRUE	0.2746	0.1694	0.8092	TRUE	0.4378	0.007963	0.1251	TRUE	-0.07066	0.7014	0.8551	TRUE	-0.2467	0.05593	0.2729	TRUE	-0.227	0.1238	0.3159	TRUE	-0.3994	0.001659	0.01387	TRUE	-0.03356	0.8083	0.8866	TRUE	0.03541	0.7859	0.8636	TRUE	-0.229	0.007888	0.0646	TRUE	-0.04649	0.6097	1	TRUE	0.0248	0.8246	0.9177	TRUE	0.0631	0.7144	0.8336
Ccdc23	_NE	NA	TRUE	0.2289	0.4059	0.9959	TRUE	-0.2321	0.2376	0.4772	TRUE	0.2252	0.3121	0.6969	TRUE	0.1779	0.5001	0.863	TRUE	0.0291	0.9074	0.9723	TRUE	0.3044	0.3057	0.9067	TRUE	0.2092	0.4575	0.7946	TRUE	0.5629	0.05034	0.1676	TRUE	-0.1292	0.5778	0.8108	TRUE	0.08143	0.7433	0.8715	TRUE	-0.07271	0.7384	0.8629	TRUE	0.3408	0.1269	0.2581	TRUE	0.5854	0.001706	0.006273	TRUE	-0.1563	0.3166	0.5499	TRUE	-0.02856	0.8608	1	TRUE	0.4417	0.01699	0.0764	TRUE	0.6135	0.007771	0.03197
Ccdc24	_NE	NA	TRUE	1.02	0.02505	0.9438	TRUE	-0.005007	0.988	0.9952	TRUE	-0.4006	0.3191	0.7026	TRUE	-1.106	0.005626	0.2344	TRUE	-0.9412	0.04374	0.3484	TRUE	-0.1749	0.685	0.9825	TRUE	-0.4058	0.4077	0.7636	TRUE	0.2874	0.6064	0.8009	TRUE	1.873	7.785e-10	8.285e-08	TRUE	-0.944	0.006956	0.0398	TRUE	-0.05541	0.8872	0.9488	TRUE	0.7601	0.03404	0.09474	TRUE	0.7278	0.03805	0.08858	TRUE	0.4779	0.0843	0.2648	TRUE	-0.1254	0.5746	1	TRUE	-0.4374	0.205	0.4262	TRUE	-0.288	0.4318	0.6139
Ccdc25	_NE	NA	TRUE	-0.08765	0.5815	0.9959	TRUE	0.2173	0.04641	0.1879	TRUE	-0.048	0.649	0.8824	TRUE	0.1652	0.212	0.7126	TRUE	0.3175	0.04852	0.3648	TRUE	-0.04509	0.8018	0.9896	TRUE	-0.1719	0.3013	0.691	TRUE	-0.189	0.2911	0.5381	TRUE	0.1587	0.2268	0.5443	TRUE	-0.0312	0.8261	0.9166	TRUE	0.3128	0.002781	0.02076	TRUE	-0.3109	0.01644	0.05338	TRUE	-0.1787	0.1482	0.2615	TRUE	0.129	0.1481	0.3632	TRUE	0.09173	0.2162	1	TRUE	-0.1623	0.1711	0.3814	TRUE	-0.2663	0.1016	0.2265
Ccdc28a	_NE	NA	TRUE	0.0475	0.8341	0.9983	TRUE	-0.1171	0.4694	0.6885	TRUE	0.3118	0.05744	0.3581	TRUE	0.1464	0.4405	0.8397	TRUE	-0.08251	0.6396	0.8721	TRUE	-0.2701	0.2652	0.8884	TRUE	0.1543	0.4635	0.7978	TRUE	-0.1597	0.4949	0.7187	TRUE	-0.01253	0.9413	0.9788	TRUE	-0.2433	0.2123	0.4463	TRUE	-0.405	0.01287	0.06246	TRUE	-0.1534	0.3869	0.5629	TRUE	-0.4217	0.00974	0.02816	TRUE	-0.05105	0.695	0.8417	TRUE	-0.03206	0.7411	1	TRUE	-0.227	0.1276	0.3139	TRUE	-0.2001	0.333	0.518
Ccdc28b	_NE	NA	TRUE	0.1217	0.4986	0.9959	TRUE	-0.1488	0.2973	0.5398	TRUE	0.04957	0.7125	0.9084	TRUE	0.143	0.3705	0.8084	TRUE	-0.08735	0.601	0.8549	TRUE	-0.1083	0.6233	0.9825	TRUE	0.262	0.1578	0.5424	TRUE	-0.08851	0.6591	0.8324	TRUE	-0.09744	0.5132	0.7758	TRUE	-0.1211	0.4571	0.687	TRUE	-0.2458	0.07881	0.2172	TRUE	-0.1755	0.2591	0.4293	TRUE	-0.142	0.3634	0.5111	TRUE	-0.1105	0.2495	0.4827	TRUE	-0.123	0.1748	1	TRUE	-0.2858	0.03127	0.1185	TRUE	-0.1759	0.2623	0.4431
Ccdc3	AS	1	TRUE	0.02206	0.9512	0.9991	TRUE	-0.1996	0.3018	0.5448	TRUE	-0.09006	0.6149	0.8689	TRUE	0.1459	0.5293	0.8701	TRUE	-0.05578	0.7639	0.9226	TRUE	0.3339	0.2147	0.8592	TRUE	0.01424	0.9433	0.9841	TRUE	1.651	2.313e-07	4.616e-06	TRUE	0.4353	0.03276	0.2052	TRUE	1.167	5.135e-05	0.0006328	TRUE	0.259	0.08239	0.2237	TRUE	1.763	5.893e-18	2.177e-16	TRUE	1.985	1.472e-20	3.443e-19	TRUE	0.8138	9.127e-06	0.0006483	TRUE	-0.1881	0.2637	1	TRUE	0.9829	1.584e-08	3.597e-07	TRUE	1.822	6.649e-35	1.545e-32
Ccdc30	_NE	NA	TRUE	0.02194	0.9245	0.9991	TRUE	0.06313	0.7007	0.8442	TRUE	0.01995	0.9091	0.9775	TRUE	-0.1055	0.5893	0.8906	TRUE	0.01775	0.9262	0.9771	TRUE	-0.005241	0.9832	0.9978	TRUE	-0.08066	0.7196	0.9161	TRUE	-0.2156	0.3778	0.6218	TRUE	0.3608	0.03356	0.2077	TRUE	-0.2144	0.3132	0.5574	TRUE	-0.01453	0.9358	0.972	TRUE	-0.1418	0.4083	0.5825	TRUE	0.03964	0.8045	0.8775	TRUE	0.125	0.2772	0.5119	TRUE	-0.02711	0.7886	1	TRUE	-0.08117	0.5927	0.7762	TRUE	-0.1125	0.5373	0.7013
Ccdc32	_NE	NA	TRUE	-0.07973	0.6134	0.9959	TRUE	0.07052	0.5158	0.7222	TRUE	0.05134	0.5967	0.8611	TRUE	0.3176	0.04136	0.5049	TRUE	0.2362	0.09543	0.4604	TRUE	0.04827	0.7886	0.9896	TRUE	-0.06928	0.6449	0.8828	TRUE	-0.07402	0.6792	0.8441	TRUE	-0.1356	0.2839	0.6019	TRUE	-0.1329	0.3213	0.5652	TRUE	-0.05803	0.5636	0.744	TRUE	-0.2945	0.0206	0.06378	TRUE	-0.1658	0.1732	0.2953	TRUE	0.06762	0.4592	0.6773	TRUE	0.01397	0.8671	1	TRUE	-0.2364	0.07047	0.2102	TRUE	-0.1561	0.2994	0.4835
Ccdc33	_NE	NA	TRUE	0.07201	0.8817	0.9983	TRUE	-0.6935	0.0961	0.2848	TRUE	0.3348	0.4698	0.8013	TRUE	-0.8714	0.06823	0.5673	TRUE	-0.17	0.6659	0.8825	TRUE	-0.8127	0.06049	0.5836	TRUE	-0.4806	0.3401	0.7214	TRUE	0.08826	0.8602	0.9382	TRUE	0.829	0.05662	0.2747	TRUE	-0.5041	0.3129	0.5571	TRUE	-0.02595	0.9519	0.9794	TRUE	0.6125	0.05054	0.1282	TRUE	1.5	0.004462	0.01448	TRUE	0.909	0.002632	0.03324	TRUE	-0.1044	0.5999	1	TRUE	0.3397	0.2763	0.5088	TRUE	0.6269	0.1037	0.2295
Ccdc34	_NE	NA	TRUE	0.1214	0.6062	0.9959	TRUE	0.05744	0.7485	0.8738	TRUE	0.1009	0.6024	0.8641	TRUE	-0.2161	0.3421	0.791	TRUE	-0.1412	0.5154	0.8165	TRUE	-0.06072	0.855	0.9928	TRUE	-0.4421	0.09973	0.4475	TRUE	0.1194	0.7359	0.8739	TRUE	0.1198	0.4929	0.763	TRUE	-0.3961	0.09425	0.2666	TRUE	-0.04473	0.817	0.9092	TRUE	0.03544	0.8615	0.9195	TRUE	0.1694	0.3456	0.4929	TRUE	0.2241	0.0562	0.2074	TRUE	-0.01986	0.8773	1	TRUE	0.06423	0.721	0.8605	TRUE	-0.03057	0.8857	0.9411
Ccdc36	_NE	NA	FALSE	-0.08937	0.8855	NA	TRUE	-0.3539	0.5727	0.7629	FALSE	0.1412	0.8143	NA	TRUE	0.06588	0.9097	0.9846	TRUE	-0.2439	0.6562	0.8786	TRUE	-0.5739	0.3521	0.9303	TRUE	-1.08	0.1048	0.4579	TRUE	0.1394	0.8459	0.9314	FALSE	-0.467	0.6067	NA	FALSE	0.5337	0.3533	NA	TRUE	0.5504	0.218	0.4212	TRUE	-0.3764	0.3959	0.5709	TRUE	-0.02887	0.9515	0.9709	FALSE	0.05195	0.8985	NA	FALSE	0.3751	0.3471	NA	TRUE	0.3532	0.3812	0.6095	TRUE	0.1328	0.7741	0.8724
Ccdc37	AS	NA	TRUE	0.08107	0.74	0.9959	TRUE	0.2544	0.1127	0.3136	TRUE	0.2578	0.1385	0.5193	TRUE	0.2307	0.199	0.7081	TRUE	0.1382	0.4103	0.7578	TRUE	0.1812	0.4438	0.9635	TRUE	-0.4594	0.0567	0.3465	TRUE	-0.1232	0.5925	0.7914	TRUE	-0.1237	0.6059	0.8277	TRUE	-0.3089	0.07902	0.2374	TRUE	-0.1709	0.3192	0.5318	TRUE	-0.433	0.01375	0.0463	TRUE	-0.3693	0.1501	0.264	TRUE	0.08513	0.4667	0.6833	TRUE	-0.1409	0.3282	1	TRUE	-0.5276	0.004132	0.0261	TRUE	-0.1928	0.3574	0.543
Ccdc38	_NE	NA	FALSE	0.5939	0.7097	NA	FALSE	-0.6539	0.6116	NA	FALSE	-1.493	0.2936	NA	FALSE	3.115	0.07277	NA	FALSE	1.805	0.2826	NA	FALSE	-0.0237	0.9843	NA	FALSE	0.742	0.6303	NA	FALSE	2.264	0.08673	NA	TRUE	0.1862	0.3822	0.6856	TRUE	0.02224	0.9249	0.9671	NA	NA	NA	NA	NA	NA	NA	NA	NA	NA	NA	NA	NA	NA	NA	NA	NA	NA	NA	NA	NA	NA	NA	NA	NA	NA	NA	NA
Ccdc39	_NE	NA	TRUE	-0.1042	0.6877	0.9959	TRUE	0.02133	0.9253	0.969	TRUE	-0.1398	0.4098	0.7643	TRUE	-0.6571	0.05274	0.5288	TRUE	-0.3564	0.1301	0.5159	TRUE	-0.106	0.7853	0.9896	TRUE	-0.1295	0.6652	0.8932	TRUE	-0.126	0.7885	0.9019	TRUE	0.4853	0.001223	0.02487	TRUE	-0.0711	0.6735	0.8344	TRUE	0.151	0.2323	0.4383	TRUE	0.0495	0.7331	0.8372	TRUE	0.163	0.2498	0.3885	TRUE	0.109	0.3232	0.5564	TRUE	0.1677	0.07867	1	TRUE	-0.1834	0.1377	0.3306	TRUE	-0.3155	0.1254	0.2638
Ccdc40	_NE	NA	TRUE	-0.108	0.7735	0.9959	TRUE	-0.6334	0.02501	0.1317	TRUE	-0.07934	0.8035	0.9419	TRUE	-0.9215	0.01694	0.3787	TRUE	-0.08318	0.8312	0.9464	TRUE	-0.5047	0.2645	0.8876	TRUE	-0.5505	0.1668	0.5554	TRUE	-0.3286	0.4714	0.7011	TRUE	0.846	0.02302	0.1688	TRUE	-0.359	0.4549	0.6859	TRUE	-0.1961	0.5503	0.7338	TRUE	0.5592	0.03619	0.09921	TRUE	1.385	0.0003364	0.00149	TRUE	0.2204	0.2799	0.5142	TRUE	-0.01915	0.9357	1	TRUE	0.5729	0.047	0.1595	TRUE	0.6462	0.01393	0.05059
Ccdc41	_NE	NA	TRUE	-0.1071	0.5724	0.9959	TRUE	0.1485	0.2868	0.5303	TRUE	-0.1016	0.462	0.7967	TRUE	-0.3462	0.1234	0.6406	TRUE	-0.1058	0.5628	0.839	TRUE	0.007814	0.9787	0.9978	TRUE	-0.4045	0.07987	0.4057	TRUE	-0.188	0.6204	0.8091	TRUE	0.2308	0.123	0.405	TRUE	-0.068	0.6512	0.8227	TRUE	0.32	0.003993	0.02708	TRUE	-0.1961	0.1652	0.3131	TRUE	-0.2251	0.1148	0.2142	TRUE	0.08432	0.3477	0.5788	TRUE	0.006011	0.9387	1	TRUE	-0.223	0.04894	0.1639	TRUE	-0.3519	0.03897	0.1119
Ccdc42	_NE	NA	TRUE	0.6295	0.3213	0.9959	TRUE	-0.255	0.6112	0.7896	FALSE	-0.06018	0.9184	NA	TRUE	0.7063	0.269	0.7439	TRUE	0.1728	0.791	0.9317	FALSE	0.2426	0.7499	NA	FALSE	-0.435	0.5035	NA	TRUE	0.1397	0.8214	0.9203	FALSE	-2.825	0.0004483	NA	FALSE	-1.168	0.1156	NA	FALSE	-0.9004	0.2115	NA	FALSE	-0.3867	0.5604	NA	TRUE	-1.018	0.2307	0.366	FALSE	-0.9832	0.08309	NA	FALSE	-0.3274	0.489	NA	TRUE	1.116	0.06933	0.2081	TRUE	-0.4904	0.3126	0.4965
Ccdc42b	_NE	NA	TRUE	0.5598	0.3589	0.9959	TRUE	-1.4	0.02387	0.1287	TRUE	0.5915	0.316	0.7005	TRUE	-1.502	0.02018	0.4081	TRUE	-0.9215	0.0676	0.4123	FALSE	0.1131	0.8859	NA	TRUE	-2.058	0.01657	0.1884	TRUE	-0.7241	0.2453	0.4838	FALSE	0.5164	0.2709	NA	TRUE	-1.309	0.0339	0.1313	FALSE	-1.313	0.1275	NA	TRUE	0.4763	0.3766	0.5538	TRUE	1.675	0.03805	0.08858	TRUE	0.788	0.01712	0.1037	TRUE	0.09507	0.7844	1	TRUE	0.308	0.4456	0.6647	TRUE	-0.4655	0.3173	0.5017
Ccdc43	_NE	NA	TRUE	-0.2611	0.1479	0.9959	TRUE	0.4114	0.002874	0.03408	TRUE	-0.1524	0.2125	0.6098	TRUE	0.2754	0.08511	0.5988	TRUE	0.3479	0.06092	0.3969	TRUE	0.09009	0.6359	0.9825	TRUE	-0.1414	0.4708	0.801	TRUE	0.2482	0.1684	0.3833	TRUE	0.2603	0.1381	0.4315	TRUE	-0.02094	0.8877	0.9475	TRUE	0.2491	0.05229	0.165	TRUE	-0.1423	0.3081	0.4827	TRUE	-0.006583	0.9621	0.9768	TRUE	0.2263	0.03391	0.1544	TRUE	-0.03492	0.683	1	TRUE	-0.1772	0.1983	0.4176	TRUE	-0.0781	0.6784	0.8084
Ccdc45	_NE	NA	TRUE	0.0594	0.7751	0.9959	TRUE	0.1977	0.1886	0.4187	TRUE	-0.2358	0.1646	0.5559	TRUE	-0.09333	0.6531	0.9117	TRUE	-0.1147	0.5406	0.8297	TRUE	0.2918	0.2825	0.8995	TRUE	0.01064	0.9583	0.9891	TRUE	0.01824	0.9457	0.9773	TRUE	0.4858	0.005709	0.07275	TRUE	-0.1201	0.5195	0.7349	TRUE	0.2798	0.08298	0.2248	TRUE	0.09401	0.5997	0.7452	TRUE	0.09209	0.5847	0.7142	TRUE	0.1334	0.2206	0.4505	TRUE	0.04593	0.6682	1	TRUE	-0.03618	0.8064	0.9088	TRUE	-0.1617	0.3528	0.5385
Ccdc46	_NE	NA	TRUE	-0.001715	0.9963	0.9998	TRUE	0.3205	0.2254	0.464	TRUE	-0.7173	0.01117	0.1537	TRUE	-0.4984	0.1298	0.6492	TRUE	-0.2065	0.4864	0.7993	TRUE	-0.1613	0.6844	0.9825	TRUE	-0.2581	0.4376	0.7832	TRUE	-0.1294	0.7424	0.8781	TRUE	0.3877	0.1223	0.404	TRUE	-0.05805	0.8612	0.9347	TRUE	0.2896	0.254	0.4623	TRUE	0.1501	0.5698	0.7223	TRUE	0.1899	0.4269	0.5743	TRUE	-0.01663	0.9354	0.9724	TRUE	0.3351	0.08361	1	TRUE	0.104	0.6993	0.8478	TRUE	0.1315	0.592	0.7445
Ccdc47	_NE	NA	TRUE	-0.1355	0.3436	0.9959	TRUE	0.2684	0.01346	0.09162	TRUE	-0.132	0.1267	0.5	TRUE	-0.07028	0.5382	0.8712	TRUE	0.1519	0.2452	0.6398	TRUE	0.08295	0.6286	0.9825	TRUE	-0.2309	0.1273	0.4981	TRUE	0.1636	0.3565	0.6021	TRUE	0.3018	0.01834	0.147	TRUE	0.1521	0.2957	0.5392	TRUE	0.1682	0.03929	0.1356	TRUE	0.04818	0.6542	0.785	TRUE	0.08681	0.4409	0.588	TRUE	0.1824	0.01978	0.1126	TRUE	0.0589	0.335	1	TRUE	-0.02444	0.808	0.9097	TRUE	0.02516	0.8581	0.9248
Ccdc48	_NE	NA	TRUE	0.0695	0.8273	0.9983	TRUE	-0.1699	0.4326	0.6608	TRUE	0.5049	0.02091	0.2122	TRUE	-0.2737	0.3121	0.7731	TRUE	-0.2668	0.3217	0.6992	TRUE	-0.3642	0.2348	0.8748	TRUE	0.2271	0.4611	0.7966	TRUE	-0.2878	0.367	0.6115	TRUE	-0.1695	0.4164	0.7087	TRUE	0.2585	0.2398	0.4778	TRUE	-0.3707	0.0603	0.1812	TRUE	0.1043	0.6487	0.7813	TRUE	-0.3911	0.03558	0.08377	TRUE	-0.2862	0.04706	0.1869	TRUE	-0.07675	0.5616	1	TRUE	0.01231	0.9477	0.9758	TRUE	-0.02514	0.9131	0.9559
Ccdc50	_NE	NA	TRUE	-0.03987	0.7956	0.996	TRUE	0.2517	0.02025	0.1175	TRUE	-0.08351	0.3585	0.73	TRUE	-0.1605	0.2242	0.72	TRUE	0.04162	0.7457	0.916	TRUE	0.0422	0.8391	0.9927	TRUE	-0.23	0.1938	0.5896	TRUE	0.104	0.5967	0.7943	TRUE	0.3287	0.004112	0.05894	TRUE	0.1299	0.3346	0.5784	TRUE	0.174	0.02995	0.1121	TRUE	0.09818	0.418	0.5915	TRUE	0.0978	0.4085	0.5562	TRUE	0.1256	0.09894	0.2893	TRUE	0.09784	0.1693	1	TRUE	0.01677	0.8689	0.9396	TRUE	0.02341	0.8733	0.9343
Ccdc51	_NE	NA	TRUE	0.08747	0.7624	0.9959	TRUE	-0.1622	0.4218	0.6517	TRUE	0.004863	0.9818	0.9968	TRUE	0.1979	0.4234	0.8313	TRUE	0.1328	0.5867	0.8488	TRUE	0.02459	0.9358	0.9975	TRUE	0.3807	0.1961	0.5928	TRUE	-0.1683	0.5419	0.7551	TRUE	0.02624	0.9083	0.9676	TRUE	-0.1468	0.5493	0.7573	TRUE	-0.1011	0.6736	0.8236	TRUE	-0.1841	0.3993	0.574	TRUE	0.03352	0.8758	0.9251	TRUE	-0.2253	0.179	0.4052	TRUE	-0.1919	0.2329	1	TRUE	-0.08012	0.6873	0.8397	TRUE	0.009744	0.9647	0.9813
Ccdc53	_NE	NA	TRUE	-0.01683	0.9409	0.9991	TRUE	0.169	0.3051	0.5483	TRUE	-0.02109	0.9096	0.9775	TRUE	0.0436	0.8321	0.9652	TRUE	0.3104	0.1325	0.5199	TRUE	0.06203	0.8019	0.9896	TRUE	0.07004	0.766	0.9326	TRUE	0.2802	0.2511	0.4914	TRUE	0.05489	0.7671	0.908	TRUE	0.5725	0.005759	0.0342	TRUE	0.08804	0.5917	0.7656	TRUE	0.2388	0.1849	0.338	TRUE	0.2845	0.0651	0.137	TRUE	0.1086	0.3755	0.606	TRUE	-0.02185	0.8593	1	TRUE	0.1085	0.4748	0.6874	TRUE	0.1782	0.3269	0.5123
Ccdc55	_NE	NA	TRUE	-0.05619	0.7628	0.9959	TRUE	0.2686	0.08906	0.2735	TRUE	-0.1876	0.1931	0.5891	TRUE	-0.2691	0.2191	0.7165	TRUE	0.1735	0.3552	0.722	TRUE	-0.1566	0.5918	0.979	TRUE	-0.3494	0.1062	0.4589	TRUE	0.102	0.7831	0.8998	TRUE	0.2129	0.1741	0.4791	TRUE	0.1909	0.2867	0.5295	TRUE	0.2486	0.07157	0.2037	TRUE	-0.03767	0.8207	0.8951	TRUE	-0.05724	0.7081	0.8094	TRUE	0.1795	0.0596	0.2149	TRUE	-0.01346	0.8885	1	TRUE	-0.2009	0.1282	0.3148	TRUE	-0.09667	0.5982	0.7493
Ccdc56	_NE	NA	TRUE	0.1575	0.3049	0.9959	TRUE	-0.012	0.9155	0.9634	TRUE	0.1116	0.286	0.6758	TRUE	0.1599	0.2609	0.7394	TRUE	0.08107	0.5843	0.8485	TRUE	-0.05724	0.7594	0.9889	TRUE	0.1647	0.2956	0.6886	TRUE	-0.1885	0.3021	0.5507	TRUE	-0.202	0.09526	0.358	TRUE	-0.2824	0.05021	0.1726	TRUE	-0.1012	0.3327	0.5444	TRUE	-0.2509	0.063	0.1518	TRUE	-0.1238	0.3348	0.4813	TRUE	-0.07983	0.3045	0.5387	TRUE	0.01989	0.7936	1	TRUE	-0.186	0.07794	0.2257	TRUE	-0.2705	0.0513	0.1369
Ccdc57	_NE	NA	TRUE	0.1634	0.4648	0.9959	TRUE	-0.2785	0.1042	0.2983	TRUE	0.1485	0.3837	0.7482	TRUE	-0.1216	0.5232	0.8695	TRUE	-0.1523	0.4194	0.7634	TRUE	0.02018	0.9315	0.9975	TRUE	0.1705	0.4209	0.773	TRUE	-0.1804	0.4166	0.6565	TRUE	-0.2201	0.223	0.5413	TRUE	-0.006099	0.974	0.9902	TRUE	-0.2328	0.1461	0.3254	TRUE	0.09429	0.601	0.7464	TRUE	0.06	0.7	0.8034	TRUE	-0.2111	0.05774	0.2104	TRUE	0.08652	0.4466	1	TRUE	-0.02055	0.8887	0.95	TRUE	0.1834	0.3027	0.4864
Ccdc58	_NE	NA	TRUE	-0.0261	0.9257	0.9991	TRUE	0.2406	0.2141	0.4505	TRUE	0.006576	0.976	0.9952	TRUE	0.00133	0.9957	0.9993	TRUE	0.2207	0.3466	0.7163	TRUE	0.4147	0.154	0.7934	TRUE	0.008044	0.9774	0.994	TRUE	0.3421	0.2356	0.4728	TRUE	0.1905	0.3882	0.6895	TRUE	0.2897	0.2566	0.4958	TRUE	0.002632	0.9896	0.9954	TRUE	0.1668	0.4654	0.6354	TRUE	0.09141	0.6342	0.7527	TRUE	0.3349	0.04308	0.1771	TRUE	0.1377	0.3978	1	TRUE	-0.1764	0.3674	0.5977	TRUE	0.07454	0.7374	0.849
Ccdc59	_NE	NA	TRUE	0.04357	0.826	0.9983	TRUE	0.1871	0.1907	0.4212	TRUE	-0.07384	0.6077	0.8671	TRUE	0.04983	0.7644	0.9461	TRUE	0.1272	0.4512	0.7807	TRUE	0.09877	0.6446	0.9825	TRUE	-0.08624	0.6601	0.8896	TRUE	0.1019	0.6141	0.8055	TRUE	0.08017	0.6184	0.8349	TRUE	0.02122	0.9029	0.956	TRUE	0.06908	0.6082	0.7768	TRUE	0.1292	0.4225	0.5954	TRUE	0.1125	0.4333	0.5805	TRUE	0.3469	0.001318	0.02103	TRUE	-0.02462	0.776	1	TRUE	0.03919	0.7505	0.8774	TRUE	1.162e-05	0.9999	0.9999
Ccdc6	_NE	NA	TRUE	-0.1613	0.2956	0.9959	TRUE	0.2284	0.04146	0.1761	TRUE	-0.0824	0.4268	0.7744	TRUE	0.2105	0.09447	0.6155	TRUE	0.2779	0.07332	0.4232	TRUE	-0.07617	0.6482	0.9825	TRUE	-0.2	0.1451	0.5265	TRUE	-0.06108	0.6871	0.8484	TRUE	0.2181	0.05974	0.2825	TRUE	0.09178	0.4721	0.699	TRUE	0.257	0.01865	0.08021	TRUE	-0.1571	0.1784	0.3299	TRUE	-0.1429	0.2143	0.3469	TRUE	-0.008842	0.9236	0.9666	TRUE	-0.008381	0.9088	1	TRUE	0.01007	0.9231	0.9634	TRUE	-0.1679	0.2505	0.4299
Ccdc60	_NE	NA	TRUE	0.8	0.1667	0.9959	TRUE	-0.8555	0.07694	0.2532	TRUE	0.04184	0.9324	0.9829	TRUE	-0.8496	0.1467	0.6652	TRUE	-0.5367	0.2779	0.6693	TRUE	-0.4052	0.4052	0.9503	TRUE	-1.311	0.02028	0.2087	TRUE	0.4619	0.3578	0.6032	FALSE	1.172	0.01307	NA	TRUE	0.7137	0.1386	0.3411	TRUE	-0.4115	0.4459	0.6494	TRUE	1.447	8.554e-05	0.0006107	TRUE	1.291	0.006565	0.02015	TRUE	0.7539	0.01056	0.07814	TRUE	-0.0315	0.9142	1	TRUE	0.3015	0.3607	0.5908	TRUE	1.092	0.01021	0.03974
Ccdc61	_NE	NA	TRUE	0.3835	0.2607	0.9959	TRUE	-0.6619	0.006072	0.05593	TRUE	0.5916	0.01166	0.1566	TRUE	-0.2415	0.3335	0.785	TRUE	-0.6235	0.01825	0.2338	TRUE	-0.2036	0.5879	0.979	TRUE	0.2275	0.4955	0.8147	TRUE	-0.1808	0.5553	0.7651	TRUE	0.06034	0.7879	0.9182	TRUE	-0.2458	0.2994	0.5432	TRUE	-0.4623	0.04521	0.149	TRUE	-0.08124	0.7361	0.839	TRUE	-0.003724	0.986	0.9924	TRUE	-0.3996	0.01885	0.1098	TRUE	-0.1567	0.3139	1	TRUE	0.1556	0.4559	0.6721	TRUE	0.1343	0.5508	0.7118
Ccdc62	_NE	NA	TRUE	-0.174	0.588	0.9959	TRUE	-0.06904	0.7856	0.8955	TRUE	-0.07339	0.7691	0.9283	TRUE	-0.6182	0.05409	0.5341	TRUE	-0.01692	0.9525	0.9844	TRUE	-0.03366	0.9285	0.9975	TRUE	-0.3393	0.3282	0.7123	TRUE	0.602	0.1578	0.3675	TRUE	-0.02474	0.9175	0.9707	TRUE	0.7155	0.006753	0.03887	TRUE	0.02442	0.9118	0.9603	TRUE	0.4802	0.05601	0.1385	TRUE	0.4829	0.0133	0.0366	TRUE	0.04223	0.8336	0.9215	TRUE	0.186	0.3115	1	TRUE	0.3734	0.09826	0.2637	TRUE	0.5991	0.02139	0.07093
Ccdc63	_NE	NA	FALSE	0.02886	0.9687	NA	FALSE	-0.03037	0.9542	NA	TRUE	-0.2301	0.6457	0.8815	TRUE	0.07039	0.9014	0.9831	TRUE	-0.1798	0.7605	0.9214	FALSE	-0.3362	0.6418	NA	FALSE	-0.2293	0.759	NA	TRUE	-0.188	0.7507	0.8828	FALSE	-0.236	0.7637	NA	FALSE	-0.6739	0.2664	NA	TRUE	-1.679	0.02734	0.105	FALSE	0.02523	0.9628	NA	TRUE	-1.266	0.01925	0.05036	TRUE	0.7173	0.1339	0.3434	TRUE	0.1633	0.6555	1	FALSE	-0.1742	0.7273	NA	FALSE	-0.2265	0.6242	NA
Ccdc64	_NE	4	TRUE	0.04778	0.7853	0.9959	TRUE	-0.3146	0.01025	0.07759	TRUE	0.1117	0.3399	0.7166	TRUE	0.0687	0.6234	0.9026	TRUE	-0.5291	0.0002577	0.01831	TRUE	-0.2687	0.2296	0.8706	TRUE	0.2061	0.2398	0.6384	TRUE	-0.479	0.01185	0.05656	TRUE	0.1628	0.2065	0.5197	TRUE	-0.4641	0.004513	0.02826	TRUE	-0.4337	0.0001316	0.001863	TRUE	-0.4241	0.002235	0.01051	TRUE	-0.7718	1.713e-07	1.418e-06	TRUE	-0.2478	0.02848	0.1391	TRUE	-0.134	0.1401	1	TRUE	-0.2675	0.01416	0.06686	TRUE	-0.2168	0.1987	0.3658
Ccdc65	_NE	NA	TRUE	-0.006682	0.9836	0.9991	TRUE	-0.1719	0.48	0.6961	TRUE	-0.1296	0.658	0.8857	TRUE	-0.3967	0.1255	0.6436	TRUE	0.08792	0.7597	0.9212	TRUE	-0.3524	0.2535	0.8856	TRUE	0.07379	0.8243	0.9517	TRUE	-0.559	0.07723	0.2269	TRUE	0.1575	0.5027	0.7694	TRUE	-0.2408	0.4423	0.6746	TRUE	0.1482	0.4892	0.6867	TRUE	-0.4813	0.04905	0.1253	TRUE	-0.01895	0.9347	0.9613	TRUE	-0.4009	0.01505	0.09628	TRUE	0.2183	0.21	1	TRUE	-0.1502	0.4656	0.6794	TRUE	-0.7016	0.003106	0.01521
Ccdc66	_NE	NA	TRUE	-0.1805	0.4483	0.9959	TRUE	0.2338	0.2195	0.4569	TRUE	-0.384	0.01653	0.1856	TRUE	-0.4644	0.1258	0.6443	TRUE	-0.1788	0.4907	0.8024	TRUE	-0.006954	0.9845	0.9978	TRUE	-0.4224	0.09236	0.4343	TRUE	-0.2642	0.5731	0.7769	TRUE	0.3048	0.07279	0.3114	TRUE	-0.1876	0.2906	0.5333	TRUE	0.2799	0.03821	0.1332	TRUE	-0.1288	0.4321	0.6045	TRUE	0.04316	0.7732	0.8553	TRUE	0.1977	0.08378	0.2638	TRUE	0.1276	0.2156	1	TRUE	-0.1249	0.3455	0.5782	TRUE	-0.405	0.0306	0.09314
Ccdc67	AS	NA	TRUE	-0.2834	0.5953	0.9959	TRUE	-0.6378	0.1486	0.3664	TRUE	0.378	0.4835	0.8084	TRUE	-0.6883	0.1515	0.668	TRUE	-0.1271	0.7833	0.9289	FALSE	-1.082	0.08627	NA	TRUE	-0.4854	0.4389	0.7843	TRUE	-0.8274	0.1419	0.343	FALSE	0.385	0.5617	NA	FALSE	0.001573	0.9978	NA	TRUE	0.03338	0.9471	0.9777	TRUE	-0.4857	0.2552	0.4253	TRUE	0.02949	0.9401	0.964	TRUE	0.4486	0.2168	0.4464	TRUE	0.2571	0.5202	1	TRUE	-0.1067	0.8133	0.9119	TRUE	0.1809	0.6577	0.7926
Ccdc68	_NE	NA	FALSE	-0.02718	0.9732	NA	FALSE	0.6939	0.2741	NA	FALSE	-0.7346	0.278	NA	FALSE	-0.5282	0.5138	NA	TRUE	-0.7263	0.275	0.6669	FALSE	-1.375	0.08696	NA	FALSE	-0.5513	0.5816	NA	FALSE	0.635	0.4315	NA	FALSE	2.467	0.002535	NA	FALSE	0.926	0.359	NA	NA	NA	NA	NA	NA	NA	NA	NA	NA	NA	NA	NA	NA	NA	NA	NA	NA	NA	NA	NA	NA	NA	NA	NA	NA	NA	NA	NA
Ccdc69	_NE	NA	TRUE	0.0173	0.9736	0.9991	TRUE	0.05348	0.8982	0.9547	TRUE	-0.4746	0.3619	0.7322	TRUE	-0.1491	0.7582	0.9443	TRUE	0.2247	0.6795	0.8882	FALSE	0.5281	0.4194	NA	TRUE	0.2362	0.7071	0.9117	TRUE	0.3221	0.5378	0.7523	FALSE	-0.5809	0.301	NA	FALSE	0.5313	0.3102	NA	TRUE	-0.9211	0.05669	0.1743	TRUE	0.7455	0.0769	0.1773	TRUE	0.7405	0.06324	0.1338	TRUE	-0.02689	0.9403	0.9733	TRUE	-0.4225	0.2417	1	TRUE	-0.2102	0.5686	0.7598	TRUE	0.3198	0.4146	0.5979
Ccdc71	_NE	NA	TRUE	0.02502	0.8921	0.9991	TRUE	-0.1917	0.14	0.354	TRUE	0.1351	0.2522	0.6465	TRUE	0.1133	0.4532	0.8442	TRUE	-0.00877	0.9514	0.9841	TRUE	-0.1548	0.4616	0.9653	TRUE	0.1005	0.5866	0.856	TRUE	-0.1183	0.508	0.7296	TRUE	-0.2453	0.05858	0.2801	TRUE	-0.1565	0.297	0.5407	TRUE	-0.3202	0.006271	0.03778	TRUE	-0.03632	0.7824	0.8698	TRUE	-0.02746	0.8325	0.8957	TRUE	-0.1189	0.1947	0.4214	TRUE	-0.107	0.1681	1	TRUE	-0.08689	0.4439	0.6631	TRUE	0.1371	0.4328	0.6146
Ccdc72	_NE	NA	TRUE	0.1302	0.4123	0.9959	TRUE	0.0891	0.4646	0.6844	TRUE	0.06266	0.6162	0.8692	TRUE	0.1519	0.2419	0.729	TRUE	0.2859	0.05927	0.395	TRUE	0.01976	0.9189	0.997	TRUE	-0.04031	0.8199	0.9498	TRUE	0.09944	0.5829	0.7842	TRUE	-0.1667	0.2271	0.5444	TRUE	-0.05881	0.6638	0.8295	TRUE	0.2066	0.07255	0.2057	TRUE	-0.101	0.4611	0.6313	TRUE	-0.03088	0.8105	0.8807	TRUE	0.02361	0.7902	0.8979	TRUE	0.0851	0.3353	1	TRUE	-0.02372	0.8355	0.9225	TRUE	-0.1173	0.4135	0.5973
Ccdc73	_NE	NA	FALSE	1.844	0.2133	NA	FALSE	0.9543	0.5288	NA	FALSE	-1.783	0.288	NA	FALSE	1.069	0.3998	NA	FALSE	-1.285	0.3256	NA	FALSE	3.125	0.07165	NA	FALSE	-3.217	0.0684	NA	FALSE	0.2643	0.8725	NA	TRUE	0.2234	0.2287	0.5463	TRUE	-0.371	0.04715	0.1655	NA	NA	NA	NA	NA	NA	NA	NA	NA	NA	NA	NA	NA	NA	NA	NA	NA	NA	NA	NA	NA	NA	NA	NA	NA	NA	NA	NA
Ccdc74a	_NE	NA	TRUE	-0.2004	0.4129	0.9959	TRUE	-0.3974	0.003059	0.03552	TRUE	0.3937	0.02319	0.2251	TRUE	0.2106	0.2621	0.7404	TRUE	-0.321	0.1481	0.5399	TRUE	-0.3433	0.2036	0.8457	TRUE	0.09245	0.637	0.8793	TRUE	-0.02698	0.8939	0.9558	TRUE	-0.12	0.4428	0.728	TRUE	0.02372	0.8885	0.9478	TRUE	-0.7218	1.028e-05	0.0002087	TRUE	0.1553	0.3575	0.5351	TRUE	0.1482	0.457	0.6027	TRUE	-0.2029	0.07002	0.2383	TRUE	-0.009622	0.9126	1	TRUE	0.0749	0.6297	0.8024	TRUE	0.3109	0.1573	0.3102
Ccdc75	_NE	NA	TRUE	0.04824	0.8	0.9964	TRUE	0.19	0.1377	0.3515	TRUE	-0.1118	0.3848	0.7487	TRUE	0.0669	0.6494	0.911	TRUE	0.3088	0.04431	0.3501	TRUE	0.03464	0.8535	0.9927	TRUE	-0.08867	0.6093	0.8676	TRUE	-0.3749	0.04944	0.1657	TRUE	0.1229	0.3862	0.688	TRUE	-0.2571	0.09603	0.2698	TRUE	0.1804	0.1307	0.3036	TRUE	-0.3593	0.008492	0.03154	TRUE	-0.1669	0.2074	0.3383	TRUE	0.07746	0.3765	0.6066	TRUE	0.09181	0.2594	1	TRUE	-0.268	0.02677	0.1056	TRUE	-0.6346	0.0002035	0.001553
Ccdc76	_NE	NA	TRUE	-0.1789	0.4794	0.9959	TRUE	0.06637	0.7234	0.8574	TRUE	-0.05397	0.7979	0.941	TRUE	-0.1642	0.4715	0.8522	TRUE	-0.1371	0.5225	0.8201	TRUE	-0.1078	0.7302	0.986	TRUE	-0.122	0.6237	0.873	TRUE	0.3512	0.2443	0.483	TRUE	0.09204	0.6009	0.8249	TRUE	0.4214	0.06438	0.2055	TRUE	-0.03247	0.8624	0.9354	TRUE	0.1389	0.5006	0.6652	TRUE	0.1525	0.4086	0.5563	TRUE	0.01953	0.9011	0.9554	TRUE	0.1286	0.3346	1	TRUE	-0.09427	0.5711	0.7611	TRUE	0.03964	0.8475	0.919
Ccdc77	_NE	NA	TRUE	-0.07112	0.7915	0.9959	TRUE	0.2835	0.1527	0.3717	TRUE	-0.2199	0.2996	0.6879	TRUE	-0.1491	0.5411	0.872	TRUE	-0.09228	0.6881	0.8919	TRUE	0.2039	0.5076	0.9744	TRUE	0.0929	0.754	0.928	TRUE	0.1848	0.5684	0.7739	TRUE	0.3425	0.1079	0.3797	TRUE	0.1025	0.6751	0.8356	TRUE	0.1354	0.5215	0.7125	TRUE	0.0479	0.8256	0.8979	TRUE	0.1194	0.5157	0.654	TRUE	0.1017	0.5593	0.7523	TRUE	0.2485	0.08432	1	TRUE	-0.004354	0.9818	0.9903	TRUE	-0.01129	0.9606	0.9789
Ccdc78	_NE	NA	TRUE	0.2077	0.7089	0.9959	TRUE	-1.057	0.02441	0.1303	TRUE	0.344	0.5374	0.8356	TRUE	-1.239	0.05475	0.5366	TRUE	-1.404	0.003104	0.09009	TRUE	-0.227	0.7257	0.986	TRUE	-1.115	0.0668	0.374	TRUE	-0.2279	0.7171	0.8634	TRUE	0.3606	0.2651	0.5854	TRUE	-0.5381	0.1488	0.3568	TRUE	-1.654	0.007727	0.04379	TRUE	0.04321	0.9147	0.9516	TRUE	1.859	0.006988	0.02124	TRUE	0.5072	0.09663	0.2852	TRUE	0.03245	0.9236	1	TRUE	0.6043	0.08569	0.2411	TRUE	0.3144	0.3985	0.5827
Ccdc79	_NE	NA	TRUE	0.7241	0.204	0.9959	TRUE	-0.08403	0.842	0.9255	TRUE	0.1878	0.6917	0.8996	TRUE	-0.5765	0.2488	0.7313	TRUE	-0.4517	0.4229	0.7665	TRUE	-1.022	0.1172	0.7451	TRUE	0.4285	0.4465	0.7886	FALSE	-0.2196	0.7398	NA	FALSE	-0.5494	0.4011	NA	FALSE	0.9067	0.1524	NA	TRUE	-0.05378	0.9039	0.9563	TRUE	0.2081	0.6908	0.8096	TRUE	-0.03018	0.9459	0.968	TRUE	-0.4414	0.2662	0.5	FALSE	-0.1365	0.7336	NA	TRUE	0.06956	0.829	0.9192	TRUE	-0.2937	0.4369	0.6185
Ccdc8	_NE	NA	TRUE	-0.3549	0.2765	0.9959	TRUE	-0.5355	0.02225	0.1244	TRUE	0.0913	0.7037	0.9049	TRUE	0.09441	0.7329	0.9372	TRUE	0.022	0.9367	0.9798	TRUE	-0.09879	0.7814	0.9896	TRUE	0.5739	0.09479	0.4388	TRUE	0.6129	0.05504	0.1791	TRUE	0.04596	0.8606	0.9477	TRUE	0.781	0.004937	0.03033	TRUE	-0.4406	0.0978	0.2505	TRUE	0.8119	0.001109	0.005796	TRUE	0.8696	0.001106	0.004296	TRUE	-0.2982	0.1455	0.3599	TRUE	-0.1787	0.3583	1	TRUE	0.4317	0.04442	0.1535	TRUE	0.5037	0.1019	0.2272
Ccdc80	AS	1	TRUE	0.2376	0.4506	0.9959	TRUE	0.3458	0.1406	0.3549	TRUE	-0.3565	0.1999	0.5976	TRUE	-0.276	0.396	0.8212	TRUE	-0.2489	0.3974	0.7485	TRUE	0.3187	0.3707	0.9387	TRUE	0.4128	0.1863	0.5804	TRUE	1.21	0.00041	0.003624	TRUE	0.2749	0.2596	0.5796	TRUE	1.191	0.0001907	0.001971	TRUE	0.06009	0.8457	0.9255	TRUE	1.315	3.856e-06	3.616e-05	TRUE	1.972	1.468e-16	2.743e-15	TRUE	-0.09391	0.6053	0.7846	TRUE	0.1091	0.6295	1	TRUE	0.96	6.743e-05	0.0007786	TRUE	1.168	3.234e-06	3.948e-05
Ccdc81	_NE	NA	TRUE	0.3459	0.3889	0.9959	TRUE	0.09426	0.7629	0.8824	TRUE	-0.02078	0.9548	0.9887	TRUE	-0.6542	0.1817	0.6971	TRUE	-0.01052	0.9776	0.9923	TRUE	-0.08178	0.861	0.9928	TRUE	-0.4194	0.3989	0.7585	TRUE	0.05632	0.9027	0.9593	TRUE	1.322	4.219e-05	0.001593	TRUE	-1.361	0.0009193	0.00762	TRUE	-0.1166	0.74	0.8638	TRUE	-0.1362	0.6887	0.808	TRUE	0.9278	0.01008	0.02897	TRUE	0.5061	0.01367	0.09113	TRUE	0.3519	0.07942	1	TRUE	0.2225	0.4459	0.6647	TRUE	-0.03211	0.9165	0.9573
Ccdc82	_NE	NA	TRUE	0.06566	0.7318	0.9959	TRUE	0.2728	0.03559	0.1618	TRUE	-0.128	0.3566	0.7292	TRUE	-0.3292	0.1203	0.6369	TRUE	-0.1593	0.3769	0.736	TRUE	0.06738	0.774	0.9896	TRUE	-0.3558	0.06618	0.3722	TRUE	0.116	0.6688	0.8385	TRUE	0.27	0.0867	0.3411	TRUE	0.2023	0.2162	0.4519	TRUE	0.06504	0.5882	0.7634	TRUE	0.1331	0.3349	0.5116	TRUE	0.119	0.4175	0.5644	TRUE	0.09953	0.2785	0.5133	TRUE	0.1143	0.2972	1	TRUE	0.2469	0.05887	0.1857	TRUE	0.09129	0.5699	0.7269
Ccdc84	_NE	NA	TRUE	-0.01462	0.9436	0.9991	TRUE	-0.03131	0.8409	0.925	TRUE	-0.05371	0.759	0.9246	TRUE	-0.01853	0.9243	0.9865	TRUE	-0.02377	0.899	0.9699	TRUE	0.07337	0.7641	0.9896	TRUE	0.1802	0.4463	0.7885	TRUE	0.2324	0.341	0.5882	TRUE	-0.07071	0.6752	0.8641	TRUE	0.01327	0.9493	0.9789	TRUE	-0.08331	0.636	0.7971	TRUE	0.2181	0.2432	0.411	TRUE	0.05557	0.7235	0.8203	TRUE	-0.01371	0.909	0.959	TRUE	0.05772	0.6318	1	TRUE	0.1119	0.4319	0.6521	TRUE	0.2301	0.1917	0.3569
Ccdc85a	_NE	NA	TRUE	-0.3002	0.09817	0.9959	TRUE	0.1281	0.2638	0.5059	TRUE	0.02595	0.797	0.9407	TRUE	0.05994	0.5836	0.8891	TRUE	-0.1199	0.3915	0.7451	TRUE	-0.08196	0.6414	0.9825	TRUE	-0.2266	0.1176	0.4817	TRUE	-0.3185	0.08274	0.2384	TRUE	0.2272	0.1051	0.375	TRUE	-0.2207	0.1208	0.3109	TRUE	0.1224	0.1266	0.297	TRUE	-0.3997	0.0002855	0.00178	TRUE	-0.4838	0.0003514	0.001548	TRUE	0.05639	0.5077	0.7143	TRUE	0.009309	0.8977	1	TRUE	-0.4773	0.000726	0.006207	TRUE	-0.4315	0.0008436	0.005274
Ccdc85b	_NE	4	TRUE	0.2099	0.2304	0.9959	TRUE	-0.3073	0.01678	0.1049	TRUE	0.5068	0.0001766	0.01228	TRUE	0.2354	0.1482	0.6663	TRUE	-0.4438	0.01086	0.1836	TRUE	-0.2107	0.3157	0.9114	TRUE	0.358	0.05057	0.3268	TRUE	-0.4014	0.03663	0.1331	TRUE	-0.2018	0.2063	0.5196	TRUE	-0.5813	0.004713	0.02927	TRUE	-0.3479	0.003795	0.02615	TRUE	-0.3724	0.01343	0.04546	TRUE	-0.4553	0.012	0.03354	TRUE	-0.1688	0.07606	0.2499	TRUE	-0.1101	0.1907	1	TRUE	-0.1736	0.1115	0.288	TRUE	-0.08056	0.6642	0.7974
Ccdc85c	_NE	4	TRUE	0.2914	0.3823	0.9959	TRUE	-1.127	8.31e-07	7.179e-05	TRUE	0.4133	0.05357	0.3477	TRUE	-0.1373	0.5199	0.8677	TRUE	-0.9259	9.273e-06	0.00245	TRUE	-0.3674	0.2949	0.9019	TRUE	0.6944	0.009408	0.1378	TRUE	-0.935	0.003176	0.0199	TRUE	-0.4189	0.06735	0.3006	TRUE	-0.4676	0.07778	0.2346	TRUE	-0.9771	3.984e-07	1.234e-05	TRUE	-0.4463	0.05038	0.1279	TRUE	-0.8469	0.001935	0.007016	TRUE	-0.4362	0.0003349	0.008405	TRUE	-0.282	0.005671	1	TRUE	-0.05758	0.7444	0.8741	TRUE	-0.05921	0.8205	0.9032
Ccdc86	_NE	NA	TRUE	0.1035	0.6912	0.9959	TRUE	-0.1981	0.303	0.5462	TRUE	0.1351	0.5069	0.8205	TRUE	0.1308	0.5892	0.8906	TRUE	-0.1129	0.6337	0.8705	TRUE	-0.1698	0.5361	0.9787	TRUE	0.1127	0.6524	0.8863	TRUE	0.2217	0.4033	0.6462	TRUE	0.01545	0.9341	0.9766	TRUE	0.3576	0.09713	0.2715	TRUE	-0.1706	0.4449	0.6488	TRUE	0.3512	0.09165	0.2028	TRUE	0.4716	0.007307	0.02207	TRUE	-0.1887	0.1798	0.406	TRUE	0.00835	0.9521	1	TRUE	0.1762	0.2766	0.5089	TRUE	0.5748	0.02162	0.07148
Ccdc87	_NE	NA	TRUE	-0.125	0.7671	0.9959	TRUE	-0.2489	0.3618	0.6007	TRUE	-0.2812	0.3424	0.7189	TRUE	-0.3091	0.3252	0.7794	TRUE	-0.1034	0.7221	0.9055	TRUE	-0.3777	0.338	0.9218	TRUE	0.2453	0.4965	0.8154	TRUE	-0.2858	0.4308	0.6687	TRUE	-0.3547	0.201	0.5142	TRUE	0.0578	0.8604	0.9345	TRUE	0.1402	0.6438	0.8013	TRUE	-0.2893	0.2793	0.452	TRUE	-0.55	0.03597	0.0845	TRUE	-0.2235	0.2805	0.5146	TRUE	0.1801	0.3568	1	TRUE	-0.4021	0.09793	0.2632	TRUE	-0.5571	0.04554	0.1259
Ccdc88a	_NE	NA	TRUE	-0.2146	0.2633	0.9959	TRUE	0.2404	0.09903	0.2895	TRUE	-0.2707	0.009752	0.1432	TRUE	-0.4903	0.06736	0.5661	TRUE	-0.2681	0.2516	0.6449	TRUE	-0.06969	0.8528	0.9927	TRUE	-0.3616	0.1289	0.5009	TRUE	-0.1591	0.7251	0.8685	TRUE	0.3704	0.006206	0.07668	TRUE	-0.01984	0.8885	0.9478	TRUE	0.2914	0.001312	0.01157	TRUE	-0.1001	0.3921	0.5673	TRUE	-0.1252	0.324	0.47	TRUE	0.2365	0.003062	0.03658	TRUE	0.007308	0.9227	1	TRUE	-0.1179	0.2214	0.4483	TRUE	-0.2534	0.08153	0.1929
Ccdc88b	MG	1	TRUE	0.2691	0.4481	0.9959	TRUE	-0.713	0.004622	0.04722	TRUE	0.504	0.03533	0.2805	TRUE	-0.08624	0.7578	0.9441	TRUE	-0.1886	0.5498	0.834	TRUE	0.3413	0.2854	0.9	TRUE	1.159	0.0009553	0.02815	TRUE	1.27	4.306e-06	6.778e-05	TRUE	-0.6895	0.001241	0.02518	TRUE	1.048	1.147e-06	2.098e-05	TRUE	-1.054	0.0001792	0.002408	TRUE	1.34	2.917e-08	3.936e-07	TRUE	1.559	1.729e-10	2.02e-09	TRUE	-0.2813	0.09574	0.2839	TRUE	-0.1383	0.4785	1	TRUE	1.101	1.258e-08	2.904e-07	TRUE	1.542	2.637e-11	7.218e-10
Ccdc88c	_NE	4	TRUE	0.02742	0.8949	0.9991	TRUE	-0.599	4.535e-06	0.0002762	TRUE	0.16	0.104	0.4621	TRUE	0.1373	0.3011	0.7666	TRUE	-0.4274	0.002696	0.08362	TRUE	-0.4009	0.05946	0.582	TRUE	0.07232	0.6332	0.8771	TRUE	-0.4702	0.005937	0.03272	TRUE	-0.3594	0.01007	0.1028	TRUE	-0.1002	0.438	0.6715	TRUE	-0.5343	2.735e-07	8.925e-06	TRUE	-0.06862	0.5922	0.739	TRUE	-0.3025	0.08192	0.1647	TRUE	-0.248	0.01777	0.1058	TRUE	-0.168	0.03676	1	TRUE	0.0928	0.448	0.6661	TRUE	0.05105	0.7405	0.8508
Ccdc89	_NE	NA	TRUE	0.07313	0.8856	0.9983	TRUE	0.1697	0.7133	0.8512	TRUE	0.004765	0.9925	0.999	TRUE	-0.2204	0.65	0.911	TRUE	-0.2714	0.5903	0.8499	FALSE	-0.048	0.9398	NA	TRUE	0.1216	0.8266	0.9529	TRUE	-0.08529	0.8589	0.9375	FALSE	-0.09671	0.8335	NA	TRUE	-0.4025	0.4179	0.6532	TRUE	-1.08	0.07744	0.2148	TRUE	0.4716	0.2509	0.42	TRUE	1.099	0.03343	0.0796	TRUE	0.6697	0.03007	0.1434	FALSE	-0.1272	0.7563	NA	TRUE	-0.03973	0.9068	0.9572	TRUE	-0.1619	0.7094	0.8305
Ccdc9	_NE	NA	TRUE	0.2902	0.09078	0.9959	TRUE	-0.3317	0.0244	0.1303	TRUE	0.2186	0.05417	0.3489	TRUE	0.05569	0.701	0.9265	TRUE	-0.3668	0.01799	0.2322	TRUE	-0.2514	0.2569	0.8857	TRUE	0.1871	0.3062	0.6954	TRUE	0.001425	0.9936	0.9976	TRUE	-0.1305	0.3777	0.6822	TRUE	-0.03826	0.7906	0.8979	TRUE	-0.573	5.954e-06	0.0001306	TRUE	0.0878	0.5279	0.6884	TRUE	-0.2314	0.103	0.1973	TRUE	-0.2599	0.002706	0.03371	TRUE	-0.1534	0.04812	1	TRUE	0.08349	0.4443	0.6633	TRUE	0.3482	0.03939	0.1127
Ccdc90a	_NE	1	TRUE	-0.1814	0.3182	0.9959	TRUE	0.2004	0.1549	0.3747	TRUE	0.05674	0.5935	0.8605	TRUE	0.1114	0.4281	0.832	TRUE	0.2069	0.1372	0.5246	TRUE	0.3536	0.05146	0.5556	TRUE	0.1302	0.4499	0.7899	TRUE	0.6156	0.0003949	0.003516	TRUE	0.01721	0.8858	0.9586	TRUE	0.5846	1.008e-05	0.0001488	TRUE	0.001264	0.9914	0.9959	TRUE	0.5861	8.536e-07	9.045e-06	TRUE	0.455	6.401e-05	0.0003352	TRUE	0.2241	0.006132	0.05614	TRUE	-0.1109	0.2299	1	TRUE	0.3155	0.008008	0.04368	TRUE	0.5791	3.864e-05	0.0003621
Ccdc90b	_NE	NA	TRUE	-0.1205	0.5952	0.9959	TRUE	0.206	0.202	0.4349	TRUE	-0.2509	0.2007	0.5985	TRUE	-0.23	0.2775	0.7498	TRUE	0.1769	0.3814	0.7385	TRUE	0.3525	0.1646	0.8037	TRUE	0.02879	0.9042	0.974	TRUE	0.5869	0.03501	0.1285	TRUE	0.07949	0.7042	0.8798	TRUE	0.3232	0.0903	0.2592	TRUE	0.04414	0.7983	0.8975	TRUE	0.498	0.007272	0.02778	TRUE	0.587	0.0003584	0.001575	TRUE	0.05473	0.6544	0.8161	TRUE	0.04442	0.7298	1	TRUE	0.2111	0.159	0.3626	TRUE	0.3342	0.05672	0.1473
Ccdc91	_NE	NA	TRUE	-0.06137	0.6962	0.9959	TRUE	0.001929	0.9868	0.9946	TRUE	-0.01773	0.8761	0.9682	TRUE	-0.008267	0.9532	0.9925	TRUE	0.1239	0.3812	0.7385	TRUE	0.06048	0.7334	0.9866	TRUE	-0.07345	0.6532	0.8867	TRUE	0.04796	0.7947	0.906	TRUE	0.05855	0.6372	0.8451	TRUE	0.09595	0.4949	0.7177	TRUE	0.1175	0.3029	0.5148	TRUE	-0.03313	0.7893	0.8744	TRUE	-0.04256	0.7251	0.8211	TRUE	0.04853	0.5523	0.7468	TRUE	0.03396	0.6196	1	TRUE	-0.07498	0.504	0.7096	TRUE	-0.1084	0.4285	0.611
Ccdc92	_NE	4	TRUE	0.2374	0.12	0.9959	TRUE	-0.3773	0.003732	0.0403	TRUE	0.342	0.002887	0.06901	TRUE	0.2168	0.1182	0.6351	TRUE	-0.3569	0.009239	0.1674	TRUE	-0.2409	0.3556	0.9326	TRUE	0.2813	0.1495	0.5326	TRUE	-0.6734	0.000675	0.005533	TRUE	-0.09794	0.4038	0.7007	TRUE	-0.6024	0.0006071	0.005417	TRUE	-0.5994	2.162e-08	9.843e-07	TRUE	-0.5387	0.0008503	0.004624	TRUE	-0.584	0.0002086	0.0009689	TRUE	-0.1833	0.09166	0.2767	TRUE	-0.1614	0.04416	1	TRUE	-0.3506	0.001033	0.00837	TRUE	-0.2768	0.1087	0.2381
Ccdc93	_NE	NA	TRUE	-0.02887	0.8624	0.9983	TRUE	0.1773	0.2427	0.4829	TRUE	0.06287	0.5572	0.8462	TRUE	-0.02273	0.8642	0.9731	TRUE	0.2982	0.03891	0.3336	TRUE	0.3176	0.06584	0.6023	TRUE	0.0218	0.8925	0.9715	TRUE	0.02386	0.8973	0.9572	TRUE	0.1498	0.243	0.5619	TRUE	0.1529	0.2288	0.466	TRUE	0.2602	0.02697	0.104	TRUE	0.1183	0.446	0.6175	TRUE	0.2422	0.03943	0.09121	TRUE	-0.01985	0.8412	0.9256	TRUE	0.05229	0.5011	1	TRUE	-0.04062	0.7282	0.8657	TRUE	-0.2185	0.1887	0.3529
Ccdc94	_NE	NA	TRUE	0.3389	0.2893	0.9959	TRUE	-0.3552	0.1174	0.3219	TRUE	0.4451	0.04166	0.3067	TRUE	-0.02762	0.9131	0.985	TRUE	-0.4438	0.07952	0.4363	TRUE	-0.1076	0.7688	0.9896	TRUE	0.05961	0.8373	0.9575	TRUE	-0.1001	0.7394	0.876	TRUE	-0.1592	0.4214	0.712	TRUE	-0.08057	0.7447	0.8724	TRUE	-0.5064	0.02908	0.1098	TRUE	0.1532	0.4728	0.6417	TRUE	-0.09822	0.6565	0.77	TRUE	0.07021	0.6698	0.8254	TRUE	0.02916	0.8453	1	TRUE	-0.01956	0.9223	0.9632	TRUE	0.06773	0.7569	0.8612
Ccdc96	_NE	NA	TRUE	0.3447	0.3503	0.9959	TRUE	-0.587	0.04017	0.1728	TRUE	0.2102	0.4894	0.8106	TRUE	-0.6038	0.0659	0.563	TRUE	-0.02252	0.9441	0.9816	TRUE	-0.1017	0.7991	0.9896	TRUE	-0.4546	0.2964	0.689	TRUE	0.1105	0.7701	0.8932	TRUE	0.673	0.01408	0.1247	TRUE	0.1855	0.6051	0.7942	TRUE	-0.01149	0.9708	0.9876	TRUE	0.5711	0.04653	0.1205	TRUE	0.9471	0.003252	0.01102	TRUE	0.4646	0.03798	0.165	TRUE	-0.06936	0.7084	1	TRUE	0.2601	0.2913	0.5238	TRUE	0.1893	0.4834	0.6583
Ccdc97	_NE	NA	TRUE	0.2303	0.1429	0.9959	TRUE	-0.2564	0.04068	0.1741	TRUE	0.2769	0.01023	0.1474	TRUE	0.1578	0.2189	0.7165	TRUE	-0.1592	0.2248	0.6246	TRUE	-0.02546	0.9032	0.9959	TRUE	0.2786	0.1224	0.4916	TRUE	-0.244	0.1465	0.3498	TRUE	-0.1459	0.257	0.5761	TRUE	-0.3416	0.01007	0.05317	TRUE	-0.4425	1.492e-05	0.0002904	TRUE	-0.1362	0.2438	0.4118	TRUE	-0.1796	0.2163	0.3494	TRUE	-0.08857	0.3292	0.5618	TRUE	-0.1318	0.07736	1	TRUE	-0.06706	0.5377	0.7358	TRUE	-0.1185	0.4509	0.6307
Ccdc99	_NE	NA	TRUE	-0.5249	0.2911	0.9959	TRUE	-0.1036	0.8375	0.9232	FALSE	-0.5191	0.4499	NA	TRUE	0.3326	0.5521	0.8755	TRUE	0.2155	0.6741	0.8854	FALSE	0.08953	0.9045	NA	TRUE	-0.9055	0.214	0.6144	TRUE	0.906	0.129	0.3216	FALSE	0.3182	0.6581	NA	FALSE	1.099	0.08372	NA	TRUE	0.4588	0.4505	0.6541	FALSE	0.5308	0.3374	NA	TRUE	0.8123	0.08067	0.1626	FALSE	0.2291	0.5578	NA	FALSE	0.3412	0.4062	NA	TRUE	0.4805	0.2675	0.4987	TRUE	0.8722	0.05192	0.1381
Cchcr1	_NE	1	TRUE	0.2994	0.3929	0.9959	TRUE	-0.435	0.06379	0.2271	TRUE	-0.2134	0.382	0.747	TRUE	-0.3397	0.2086	0.7111	TRUE	-0.396	0.2539	0.6475	TRUE	0.08042	0.8081	0.9896	TRUE	1.017	0.001841	0.04559	TRUE	2.057	1.368e-14	8.297e-13	TRUE	-0.1696	0.4626	0.743	TRUE	2.402	1.169e-23	2.019e-21	TRUE	-0.6036	0.04976	0.1593	TRUE	2.516	1.367e-18	5.486e-17	TRUE	2.388	1.371e-38	7.249e-37	TRUE	-0.4776	0.0233	0.1239	TRUE	-0.08386	0.613	1	TRUE	1.713	2.525e-14	1.192e-12	TRUE	2.405	3.232e-20	2.331e-18
Cck	N	3	TRUE	0.3502	0.09349	0.9959	TRUE	-0.09974	0.4549	0.6771	TRUE	0.35	0.0001121	0.009051	TRUE	0.4571	0.00171	0.1426	TRUE	0.06272	0.6826	0.889	TRUE	-0.2986	0.1247	0.7583	TRUE	0.01427	0.9348	0.9829	TRUE	-0.6057	0.0003482	0.003162	TRUE	-0.34	0.09476	0.3569	TRUE	-0.7373	0.0002461	0.002447	TRUE	-0.3532	7.944e-05	0.00122	TRUE	-0.6399	2.137e-06	2.111e-05	TRUE	-0.7962	4.659e-10	5.237e-09	TRUE	0.0628	0.5681	0.7584	TRUE	-0.07785	0.3167	1	TRUE	-0.5614	3.071e-06	4.802e-05	TRUE	-0.4386	0.008899	0.03565
Cckbr	_NE	3	TRUE	1.119	0.008691	0.7699	TRUE	0.1583	0.685	0.8338	TRUE	0.07208	0.8207	0.9485	TRUE	-0.1254	0.7313	0.9366	TRUE	-1.019	0.003731	0.1004	TRUE	-0.7019	0.1133	0.7361	TRUE	0.6369	0.01418	0.1757	TRUE	-1.62	5.221e-06	8.04e-05	TRUE	-0.2122	0.4586	0.74	TRUE	-1.012	0.007448	0.0419	TRUE	-0.3015	0.3159	0.5281	TRUE	-1.281	1.454e-05	0.000123	TRUE	-0.7511	0.06222	0.1322	TRUE	-0.7452	0.004183	0.04436	TRUE	0.1945	0.5955	1	TRUE	-0.3191	0.1767	0.3894	TRUE	-0.6585	0.09382	0.2138
Ccl12	MG	2	TRUE	-0.4413	0.5116	0.9959	FALSE	-0.009056	0.9884	NA	TRUE	-1.28	0.06268	0.3707	FALSE	-0.2191	0.7394	NA	TRUE	0.6162	0.3176	0.6965	TRUE	3.111	9.952e-07	0.000147	TRUE	1.106	0.08442	0.4172	TRUE	4.192	1.856e-22	2.579e-20	FALSE	-0.6314	0.39	NA	TRUE	5.245	1.74e-22	2.735e-20	FALSE	0.1398	0.8181	NA	TRUE	4.393	5.533e-31	5.5e-29	TRUE	4.967	1.835e-37	9.26e-36	FALSE	0.3589	0.521	NA	FALSE	0.639	0.3055	NA	TRUE	4.077	2.53e-20	2.455e-18	TRUE	4.43	1.99e-25	2.152e-23
Ccl17	_NE	NA	TRUE	0.5165	0.3519	0.9959	TRUE	-0.1197	0.8161	0.9127	TRUE	0.3645	0.4908	0.8107	TRUE	0.4265	0.5264	0.87	TRUE	0.1866	0.711	0.8997	TRUE	-0.7188	0.2455	0.8813	FALSE	0.1067	0.8711	NA	TRUE	1.064	0.04115	0.1446	FALSE	0.282	0.606	NA	TRUE	1	0.1288	0.3245	FALSE	-0.06755	0.9114	NA	TRUE	0.5251	0.2062	0.3652	TRUE	-0.03388	0.9414	0.9649	FALSE	-0.3894	0.3998	NA	FALSE	-0.07989	0.845	NA	TRUE	0.582	0.09306	0.2551	TRUE	1.775	0.005681	0.02482
Ccl19	_NE	1	TRUE	0.7026	0.1888	0.9959	TRUE	0.7602	0.1163	0.3199	TRUE	-0.5034	0.3311	0.7108	TRUE	-0.6392	0.2026	0.7081	TRUE	-0.05738	0.9223	0.9756	TRUE	1.18	0.1407	0.7806	TRUE	-0.6997	0.2031	0.5993	TRUE	1.766	0.0002317	0.002218	FALSE	1.206	0.05301	NA	TRUE	0.8795	0.03694	0.1397	TRUE	-1.476	0.0231	0.09333	TRUE	1.404	0.0008054	0.004418	TRUE	1.799	2.754e-05	0.0001548	FALSE	-0.1358	0.718	NA	TRUE	-0.09181	0.8205	1	TRUE	0.513	0.4195	0.6411	TRUE	-0.2649	0.5231	0.6901
Ccl2	MG	2	FALSE	1.052	0.3954	NA	FALSE	-2.343	0.01472	NA	FALSE	-3.565	0.0008301	NA	FALSE	0.06428	0.9417	NA	FALSE	-0.4668	0.5244	NA	FALSE	3.38	0.001879	NA	TRUE	-0.09323	0.9313	0.9821	TRUE	3.639	5.238e-08	1.179e-06	FALSE	0.2972	0.797	NA	TRUE	4.168	1.926e-10	6.742e-09	FALSE	0.8213	0.3585	NA	TRUE	3.463	1.18e-11	2.44e-10	TRUE	3.536	7.787e-16	1.397e-14	FALSE	-0.344	0.669	NA	FALSE	-0.08199	0.9485	NA	TRUE	4.746	7.676e-12	2.669e-10	TRUE	4.363	5.978e-08	1.02e-06
Ccl21a	_NE	NA	FALSE	-1.338	0.2041	NA	FALSE	1.205	0.1865	NA	FALSE	-0.1201	0.9018	NA	FALSE	0.7021	0.5302	NA	FALSE	-0.1553	0.8547	NA	FALSE	-0.7717	0.5158	NA	FALSE	-0.9877	0.4469	NA	FALSE	0.724	0.4393	NA	FALSE	0	1	NA	TRUE	0.213	0.6603	0.8273	NA	NA	NA	NA	NA	NA	NA	NA	NA	NA	NA	NA	NA	NA	NA	NA	NA	NA	NA	NA	NA	NA	NA	NA	NA	NA	NA	NA
Ccl21b	_NE	NA	FALSE	-0.064	0.9441	NA	FALSE	0.3019	0.7089	NA	FALSE	0.4962	0.4928	NA	FALSE	-0.04749	0.9572	NA	FALSE	0.7982	0.5428	NA	FALSE	-1.905	0.2522	NA	FALSE	3.789	0.07293	NA	FALSE	-0.1937	0.8897	NA	FALSE	-3.639	0.01625	NA	TRUE	0.1803	0.6019	0.7921	NA	NA	NA	NA	NA	NA	NA	NA	NA	NA	NA	NA	NA	NA	NA	NA	NA	NA	NA	NA	NA	NA	NA	NA	NA	NA	NA	NA
Ccl21c	_NE	NA	FALSE	-0.2022	0.819	NA	FALSE	0.3162	0.6915	NA	FALSE	0.3692	0.6025	NA	FALSE	0.09441	0.9165	NA	FALSE	0.9989	0.426	NA	FALSE	-1.905	0.2522	NA	FALSE	3.789	0.07305	NA	FALSE	-0.1937	0.8898	NA	FALSE	-3.639	0.01625	NA	TRUE	0.1861	0.5897	0.785	NA	NA	NA	NA	NA	NA	NA	NA	NA	NA	NA	NA	NA	NA	NA	NA	NA	NA	NA	NA	NA	NA	NA	NA	NA	NA	NA	NA
Ccl22	MG	NA	TRUE	1.334	0.06987	0.9959	FALSE	-0.6182	0.3553	NA	FALSE	0.2753	0.7509	NA	FALSE	-0.6912	0.4264	NA	FALSE	-0.199	0.761	NA	FALSE	-0.7399	0.3248	NA	FALSE	0.6822	0.3997	NA	TRUE	-0.08384	0.9033	0.9593	FALSE	-0.2291	0.8063	NA	FALSE	0.6783	0.3005	NA	FALSE	-0.4147	0.5663	NA	TRUE	0.7538	0.2133	0.3744	TRUE	1.822	0.0009308	0.003694	NA	NA	NA	NA	NA	NA	NA	NA	NA	NA	NA	NA	NA	NA	NA	NA
Ccl25	_NE	NA	TRUE	-0.08381	0.8064	0.9965	TRUE	0.275	0.2404	0.48	TRUE	-0.1059	0.668	0.8899	TRUE	-0.1622	0.5927	0.892	TRUE	0.2395	0.4073	0.7559	TRUE	0.2393	0.5253	0.9765	TRUE	-0.001061	0.9974	0.9998	TRUE	0.08146	0.8039	0.9103	TRUE	0.03898	0.8837	0.9573	TRUE	0.2194	0.5103	0.7286	TRUE	0.1805	0.4776	0.6778	TRUE	-0.05732	0.8517	0.9138	TRUE	-0.5676	0.03386	0.08051	TRUE	0.204	0.2616	0.4952	TRUE	0.07026	0.712	1	TRUE	-0.29	0.2233	0.4508	TRUE	0.1219	0.6583	0.7929
Ccl27a	_NE	NA	TRUE	0.3315	0.07781	0.9959	TRUE	-0.1328	0.3613	0.6004	TRUE	-0.03717	0.7561	0.9239	TRUE	0.03335	0.8474	0.9696	TRUE	-0.4181	0.00585	0.1249	TRUE	-0.1788	0.4255	0.9575	TRUE	0.1651	0.3418	0.7223	TRUE	-0.3124	0.108	0.2859	TRUE	-0.383	0.01031	0.1045	TRUE	-0.3984	0.01795	0.08263	TRUE	-0.2659	0.03833	0.1335	TRUE	-0.2579	0.1053	0.2248	TRUE	-0.3538	0.008029	0.02387	TRUE	-0.3187	0.001367	0.02148	TRUE	-0.04387	0.7139	1	TRUE	-0.2347	0.03932	0.1404	TRUE	-0.2638	0.06873	0.1696
Ccl27b	N	NA	TRUE	0.08566	0.8835	0.9983	TRUE	0.6788	0.08541	0.2679	TRUE	0.1527	0.7454	0.9201	TRUE	0.01486	0.9748	0.9953	TRUE	-0.3398	0.5832	0.8482	FALSE	-1.514	0.2611	NA	FALSE	2.111	0.1138	NA	FALSE	-2.519	0.1532	NA	TRUE	-0.8877	3.548e-06	0.0001822	TRUE	-0.2805	0.236	0.4738	FALSE	-0.04541	0.968	NA	FALSE	-1.777	0.2883	NA	FALSE	-1.479	0.2862	NA	TRUE	-0.7116	0.08808	0.271	TRUE	-0.6719	0.1512	1	FALSE	-1.062	0.02377	NA	FALSE	-0.1031	0.8546	NA
Ccl28	_NE	NA	TRUE	-0.1592	0.6411	0.9959	TRUE	0.4242	0.1216	0.3279	TRUE	-0.1146	0.6489	0.8824	TRUE	-0.006915	0.9815	0.997	TRUE	0.5714	0.03343	0.3163	TRUE	-0.0344	0.9479	0.9975	TRUE	-0.6519	0.04901	0.3219	TRUE	-0.2753	0.3549	0.6011	TRUE	-0.3161	0.3716	0.6783	TRUE	0.6942	0.03157	0.1246	TRUE	0.1971	0.4032	0.61	TRUE	0.5184	0.03492	0.09654	TRUE	-0.3589	0.1445	0.2565	TRUE	0.1009	0.6914	0.8389	TRUE	0.4028	0.02758	1	TRUE	-0.4095	0.1377	0.3307	TRUE	0.4606	0.1573	0.3101
Ccl3	MG	2	TRUE	0.1252	0.8061	0.9965	TRUE	0.09574	0.8612	0.9352	FALSE	0.374	0.6441	NA	TRUE	-0.9584	0.192	0.7075	TRUE	1.33	0.0398	0.3367	TRUE	2.747	3.467e-05	0.002803	TRUE	3.125	1.25e-05	0.0008977	TRUE	4.188	8.897e-11	3.029e-09	FALSE	1.52	0.05876	NA	TRUE	2.195	5.324e-06	8.427e-05	TRUE	0.4412	0.5569	0.7387	TRUE	3.827	1.65e-20	7.749e-19	TRUE	5.99	5.756e-51	4.496e-49	TRUE	0.3645	0.2992	0.5336	TRUE	-0.723	0.08014	1	TRUE	4.591	1.158e-25	2.116e-23	TRUE	4.767	1.096e-19	7.522e-18
Ccl4	MG	2	TRUE	0.2196	0.7119	0.9959	FALSE	0.275	0.7229	NA	FALSE	0.2874	0.7464	NA	FALSE	-0.6812	0.361	NA	FALSE	2.249	0.01688	NA	TRUE	3.801	8e-09	2.658e-06	TRUE	3.527	2.159e-07	3.301e-05	TRUE	5.503	3.918e-16	2.722e-14	FALSE	3.429	0.03265	NA	TRUE	4.094	8.743e-11	3.178e-09	TRUE	1.272	0.06278	0.1862	TRUE	3.76	1.995e-15	5.801e-14	TRUE	4.716	6.903e-26	2.083e-24	FALSE	0.5768	0.2473	NA	FALSE	-0.2324	0.6465	NA	TRUE	3.655	1.207e-12	4.743e-11	TRUE	4.54	3.783e-14	1.466e-12
Ccl5	MG	2	FALSE	-1.924	0.16	NA	FALSE	0.3496	0.7857	NA	FALSE	-0.06699	0.9545	NA	FALSE	-1.554	0.1173	NA	FALSE	-0.0844	0.9386	NA	TRUE	3.222	0.0006534	0.03044	TRUE	3.888	0.001751	0.04425	TRUE	3.414	1.656e-06	2.825e-05	FALSE	2.554	0.1273	NA	TRUE	2.988	2.341e-07	4.859e-06	FALSE	-0.3157	0.6832	NA	TRUE	4.58	3.55e-13	8.415e-12	TRUE	3.81	1.207e-12	1.727e-11	FALSE	0.4544	0.5458	NA	FALSE	-0.1975	0.7864	NA	TRUE	2.738	8.41e-06	0.0001231	TRUE	6.209	5.489e-16	2.671e-14
Ccl6	MG	2	TRUE	0.3751	0.3269	0.9959	TRUE	0.1872	0.5679	0.7587	TRUE	0.1715	0.6392	0.8795	TRUE	-0.6205	0.1973	0.7081	TRUE	2.15	9.474e-05	0.009687	TRUE	3.17	2.162e-11	1.47e-08	TRUE	2.566	4.197e-08	7.732e-06	TRUE	3.539	5.32e-20	5.727e-18	TRUE	0.08018	0.8164	0.9292	TRUE	3.237	1.179e-16	8.785e-15	TRUE	0.5947	0.225	0.4295	TRUE	3.294	6.015e-32	6.48e-30	TRUE	3.55	1.368e-79	2.599e-77	TRUE	-0.0296	0.9057	0.9572	TRUE	-0.1344	0.5844	1	TRUE	2.676	3.291e-15	1.701e-13	TRUE	2.753	4.823e-14	1.836e-12
Ccl7	MG	NA	FALSE	-0.02461	0.9836	NA	FALSE	-0.3635	0.7041	NA	FALSE	-2.946	0.01861	NA	FALSE	0.06775	0.9463	NA	FALSE	-0.404	0.6515	NA	FALSE	1.573	0.06987	NA	TRUE	-0.8757	0.3008	0.6907	FALSE	2.405	0.01127	NA	FALSE	-1.958	0.2185	NA	FALSE	1.969	0.08442	NA	NA	NA	NA	NA	NA	NA	NA	NA	NA	NA	NA	NA	NA	NA	NA	NA	NA	NA	NA	NA	NA	NA	NA	NA	NA	NA	NA	NA
Ccl8	MG	2	FALSE	3.976	0.03927	NA	FALSE	0.9774	0.5203	NA	FALSE	1.905	0.1064	NA	FALSE	-3.686	0.005694	NA	FALSE	0.2923	0.8385	NA	FALSE	0.5924	0.6384	NA	FALSE	1.331	0.2192	NA	TRUE	5.055	1.073e-07	2.278e-06	FALSE	0	1	NA	FALSE	2.746	0.0001484	NA	FALSE	0.2536	0.8273	NA	TRUE	6.406	6.992e-19	2.88e-17	TRUE	6.156	7.738e-32	3.101e-30	FALSE	-1.234	0.2675	NA	FALSE	0.06513	0.9472	NA	TRUE	4.106	1.643e-06	2.677e-05	TRUE	5.408	1.02e-11	2.992e-10
Ccl9	MG	2	TRUE	0.3003	0.4303	0.9959	TRUE	0.5202	0.07672	0.2528	TRUE	-0.1441	0.7073	0.9063	TRUE	-0.07428	0.8524	0.9705	TRUE	1.935	6.606e-05	0.007643	TRUE	2.746	4.692e-09	1.754e-06	TRUE	2.172	4.893e-05	0.002782	TRUE	3.251	2.577e-16	1.824e-14	FALSE	-0.02782	0.944	NA	TRUE	3.21	1.931e-15	1.227e-13	TRUE	0.3922	0.2622	0.472	TRUE	3.02	5.737e-25	3.894e-23	TRUE	3.204	5.653e-46	3.766e-44	TRUE	0.287	0.2096	0.4384	TRUE	-0.06009	0.7944	1	TRUE	2.611	4.999e-20	4.676e-18	TRUE	2.696	3.168e-14	1.233e-12
Ccm2	_NE	NA	TRUE	0.2451	0.2591	0.9959	TRUE	-0.2267	0.1317	0.3426	TRUE	0.1765	0.1451	0.5282	TRUE	0.2274	0.1363	0.656	TRUE	-0.1348	0.3295	0.7042	TRUE	-0.06376	0.7245	0.986	TRUE	0.1926	0.2612	0.6579	TRUE	-0.2	0.2836	0.5294	TRUE	-0.08518	0.5569	0.8006	TRUE	-0.3339	0.0371	0.1401	TRUE	-0.3448	0.002228	0.01742	TRUE	-0.2843	0.04101	0.1092	TRUE	-0.2438	0.1141	0.2131	TRUE	-0.133	0.1709	0.3939	TRUE	-0.0652	0.3894	1	TRUE	0.004897	0.9686	0.9845	TRUE	-0.1166	0.4619	0.6396
Ccna1	_NE	NA	TRUE	0.06711	0.879	0.9983	TRUE	-0.3152	0.3266	0.5703	TRUE	-0.1863	0.5919	0.8597	TRUE	0.1381	0.7591	0.9447	TRUE	0.1874	0.621	0.8638	TRUE	-0.5469	0.2198	0.8652	TRUE	0.2295	0.6361	0.8786	TRUE	-0.1117	0.8351	0.9265	FALSE	-0.421	0.3	NA	TRUE	0.2247	0.5884	0.7846	TRUE	0.1374	0.6793	0.8273	TRUE	-0.1556	0.6702	0.7962	TRUE	-1.111	0.002775	0.00959	TRUE	-0.3072	0.2181	0.4479	TRUE	0.0322	0.8917	1	TRUE	-0.04036	0.9044	0.9564	TRUE	0.009145	0.9758	0.9872
Ccna2	_NE	1	TRUE	0.403	0.2662	0.9959	TRUE	0.3015	0.2778	0.5219	TRUE	-0.134	0.6929	0.9	TRUE	-0.08023	0.8219	0.9622	TRUE	0.09604	0.7668	0.9239	TRUE	0.4395	0.293	0.9015	TRUE	0.0484	0.895	0.9719	TRUE	1.095	0.002765	0.0178	TRUE	-0.1369	0.4658	0.7449	TRUE	0.4202	0.04714	0.1655	TRUE	0.1554	0.6276	0.7914	TRUE	0.6821	0.01131	0.03964	TRUE	1.301	2.835e-06	1.958e-05	TRUE	0.2441	0.2452	0.4779	TRUE	0.1442	0.4808	1	TRUE	0.6725	0.01049	0.05369	TRUE	0.7404	0.01178	0.04447
Ccnb1	_NE	1	TRUE	-0.1181	0.7925	0.9959	TRUE	0.314	0.4806	0.6967	TRUE	-0.3504	0.495	0.8135	TRUE	0.203	0.7254	0.9338	TRUE	-0.174	0.7584	0.9209	TRUE	1.439	0.05183	0.5556	FALSE	0.6092	0.3828	NA	TRUE	2.842	3.669e-07	7.091e-06	FALSE	1.376	0.05852	NA	TRUE	2.615	1.608e-05	0.0002292	FALSE	1.399	0.1242	NA	TRUE	1.673	0.0006722	0.00377	TRUE	3.548	4.98e-09	4.983e-08	FALSE	0.5579	0.1575	NA	FALSE	-0.9841	0.01785	NA	TRUE	1.771	1.312e-05	0.0001842	TRUE	1.404	0.001081	0.006475
Ccnb2	_NE	NA	TRUE	0.06203	0.8869	0.9988	TRUE	0.4688	0.1555	0.3756	TRUE	-0.00527	0.988	0.9982	TRUE	0.122	0.7535	0.9434	TRUE	-0.1481	0.6803	0.8882	TRUE	0.9804	0.02648	0.3999	TRUE	0.6716	0.1532	0.5382	TRUE	0.7762	0.07529	0.2229	FALSE	0.4315	0.3813	NA	TRUE	0.5857	0.1338	0.333	TRUE	0.3135	0.4162	0.6235	TRUE	1.011	0.003376	0.0148	TRUE	0.4301	0.2257	0.3604	TRUE	0.2229	0.4821	0.6955	TRUE	-0.2902	0.3484	1	TRUE	0.08962	0.8015	0.9067	TRUE	-0.0738	0.8213	0.9036
Ccnc	_NE	NA	TRUE	-0.2198	0.1873	0.9959	TRUE	0.2753	0.02745	0.1401	TRUE	-0.119	0.284	0.6736	TRUE	-0.02587	0.8683	0.9747	TRUE	0.1671	0.2984	0.6845	TRUE	0.06761	0.7506	0.9885	TRUE	-0.2606	0.2077	0.6058	TRUE	-0.04885	0.8333	0.9257	TRUE	0.1709	0.2704	0.5909	TRUE	-0.05984	0.6774	0.8364	TRUE	0.2543	0.01333	0.06387	TRUE	-0.08695	0.4967	0.6621	TRUE	-0.0633	0.6181	0.7405	TRUE	0.2363	0.008753	0.06909	TRUE	-0.02214	0.8183	1	TRUE	-0.1296	0.2423	0.472	TRUE	-0.3577	0.03312	0.09856
Ccnd1	_NE	1	TRUE	0.1328	0.4624	0.9959	TRUE	0.1121	0.4078	0.6404	TRUE	0.3301	0.001129	0.03836	TRUE	0.4684	0.003368	0.1852	TRUE	0.3757	0.009133	0.1667	TRUE	0.4256	0.0109	0.2384	TRUE	0.5212	0.001222	0.03423	TRUE	0.8858	5.043e-08	1.137e-06	TRUE	-0.1649	0.2502	0.5678	TRUE	0.6498	1.382e-06	2.502e-05	TRUE	-0.116	0.2142	0.4166	TRUE	0.9	2.376e-13	5.775e-12	TRUE	1.223	2.812e-20	6.468e-19	TRUE	0.04873	0.6094	0.7871	TRUE	0.01604	0.8945	1	TRUE	0.7631	2.239e-08	4.99e-07	TRUE	0.7107	0.0001098	0.0009121
Ccnd2	AS	NA	TRUE	-0.1861	0.2113	0.9959	TRUE	0.1681	0.2107	0.4469	TRUE	0.2065	0.03589	0.2816	TRUE	0.1302	0.2963	0.7631	TRUE	0.04296	0.7756	0.9266	TRUE	0.02482	0.9033	0.9959	TRUE	-0.07022	0.6407	0.8809	TRUE	-0.05703	0.6971	0.8522	TRUE	0.4767	0.004326	0.06085	TRUE	0.131	0.3046	0.5486	TRUE	0.2014	0.1573	0.3412	TRUE	0.08857	0.5085	0.6723	TRUE	0.07074	0.5707	0.7025	TRUE	0.08964	0.4195	0.6451	TRUE	-0.02128	0.8491	1	TRUE	-0.1211	0.4529	0.67	TRUE	-0.308	0.05762	0.1493
Ccnd3	_NE	1	TRUE	0.3741	0.08055	0.9959	TRUE	-0.1887	0.1836	0.4112	TRUE	0.1383	0.368	0.7363	TRUE	-0.01148	0.9397	0.9892	TRUE	-0.2575	0.1323	0.5199	TRUE	0.1125	0.6248	0.9825	TRUE	0.3213	0.09918	0.4471	TRUE	0.5998	0.001485	0.01075	TRUE	0.4802	0.00392	0.05724	TRUE	0.5616	0.0001861	0.001932	TRUE	-0.4854	0.0002606	0.003248	TRUE	0.7348	2.486e-07	2.876e-06	TRUE	0.846	2.24e-06	1.578e-05	TRUE	-0.209	0.07573	0.2493	TRUE	-0.03172	0.7381	1	TRUE	0.4436	0.003775	0.02432	TRUE	0.5835	0.0008695	0.00541
Ccndbp1	_NE	NA	TRUE	-0.04793	0.7475	0.9959	TRUE	0.07552	0.5001	0.7106	TRUE	0.1099	0.2954	0.6833	TRUE	0.1577	0.273	0.748	TRUE	0.2439	0.08483	0.4453	TRUE	0.05343	0.7543	0.9887	TRUE	-0.1835	0.244	0.6421	TRUE	0.1066	0.5324	0.7482	TRUE	-0.006549	0.9579	0.9847	TRUE	0.08099	0.5589	0.764	TRUE	0.1425	0.1467	0.3261	TRUE	-0.02467	0.8469	0.9111	TRUE	0.08752	0.4549	0.6007	TRUE	0.1354	0.08316	0.2626	TRUE	0.05355	0.4745	1	TRUE	0.08171	0.4232	0.6445	TRUE	-0.001991	0.9897	0.9952
Ccne1	_NE	NA	TRUE	-0.05324	0.8184	0.9983	TRUE	-0.09079	0.5055	0.714	TRUE	0.1559	0.361	0.7318	TRUE	0.2506	0.171	0.6882	TRUE	0.174	0.3342	0.7081	TRUE	-0.3169	0.158	0.7951	TRUE	-0.1786	0.4258	0.7762	TRUE	-0.2313	0.3936	0.6378	TRUE	-0.09952	0.6166	0.8343	TRUE	0.01045	0.9597	0.9837	TRUE	0.05537	0.72	0.8536	TRUE	-0.5459	0.002104	0.009994	TRUE	-0.4043	0.01293	0.03569	TRUE	-0.009086	0.9368	0.9727	TRUE	-0.07978	0.466	1	TRUE	-0.2165	0.1026	0.2718	TRUE	-0.2389	0.2025	0.3707
Ccne2	_NE	NA	TRUE	0.05971	0.8578	0.9983	TRUE	-0.1498	0.6032	0.7834	TRUE	0.139	0.5776	0.8541	TRUE	-0.4209	0.2359	0.7252	TRUE	0.1758	0.5152	0.8165	TRUE	-0.1035	0.8095	0.9896	TRUE	-0.2362	0.4673	0.7995	TRUE	-0.3828	0.3228	0.5713	TRUE	0.1407	0.4991	0.7669	TRUE	0.3603	0.1017	0.2793	TRUE	0.2599	0.3112	0.5233	TRUE	-0.4718	0.07402	0.1724	TRUE	0.09737	0.7041	0.8063	TRUE	-0.2465	0.2585	0.4918	TRUE	-0.0231	0.9074	1	TRUE	-0.1015	0.6708	0.8286	TRUE	-0.4804	0.07371	0.1788
Ccnf	_NE	NA	TRUE	0.1097	0.7397	0.9959	TRUE	0.0659	0.7712	0.8868	TRUE	-0.1596	0.4917	0.8114	TRUE	0.102	0.7071	0.9285	TRUE	-0.01223	0.9636	0.9883	TRUE	-0.04066	0.8908	0.9957	TRUE	0.4249	0.1243	0.4939	TRUE	0.4549	0.1092	0.2881	TRUE	-0.08855	0.6976	0.876	TRUE	0.643	0.0181	0.08303	TRUE	-0.04199	0.8631	0.9358	TRUE	0.4553	0.04654	0.1205	TRUE	0.1927	0.366	0.5139	TRUE	-0.3175	0.1061	0.3003	TRUE	0.1257	0.4844	1	TRUE	0.478	0.02566	0.1027	TRUE	0.2938	0.2642	0.4452
Ccng1	_NE	NA	TRUE	-0.04541	0.7785	0.9959	TRUE	0.3469	0.0006972	0.01281	TRUE	-0.2083	0.02256	0.2213	TRUE	-0.03968	0.7944	0.9555	TRUE	0.1707	0.2824	0.6737	TRUE	0.1802	0.3367	0.9214	TRUE	0.03362	0.834	0.9558	TRUE	-0.06365	0.7591	0.8872	TRUE	0.1635	0.2144	0.5304	TRUE	-0.0638	0.6069	0.7957	TRUE	0.1423	0.186	0.3793	TRUE	-0.1007	0.3609	0.5386	TRUE	0.3231	0.003282	0.0111	TRUE	0.0913	0.3283	0.5611	TRUE	-0.0573	0.4238	1	TRUE	-0.1483	0.1732	0.3846	TRUE	-0.2186	0.2134	0.3849
Ccng2	_NE	NA	TRUE	-0.1178	0.4377	0.9959	TRUE	0.3293	0.008738	0.07027	TRUE	-0.08605	0.405	0.7612	TRUE	0.3007	0.04169	0.5052	TRUE	0.2579	0.1207	0.5033	TRUE	0.201	0.2339	0.8735	TRUE	-0.02085	0.9068	0.9749	TRUE	0.04781	0.7793	0.8975	TRUE	0.1545	0.2517	0.5696	TRUE	-0.1591	0.2435	0.4816	TRUE	0.1116	0.3397	0.5521	TRUE	-0.1012	0.4066	0.5809	TRUE	-0.03066	0.8166	0.885	TRUE	0.2441	0.005359	0.05139	TRUE	-0.05504	0.5434	1	TRUE	-0.2211	0.05994	0.188	TRUE	-0.2428	0.08417	0.1975
Ccnh	_NE	NA	TRUE	-0.1586	0.3535	0.9959	TRUE	0.09375	0.4488	0.673	TRUE	-0.1712	0.1001	0.4549	TRUE	0.05661	0.6834	0.9229	TRUE	0.1299	0.3593	0.7246	TRUE	-0.151	0.4431	0.9635	TRUE	-0.1888	0.2687	0.6623	TRUE	-0.1825	0.3846	0.6283	TRUE	-0.03851	0.7613	0.9053	TRUE	-0.04836	0.7217	0.8612	TRUE	0.19	0.05666	0.1743	TRUE	-0.3621	0.003551	0.0154	TRUE	-0.2695	0.03694	0.08647	TRUE	0.1682	0.05888	0.2131	TRUE	-0.07177	0.3288	1	TRUE	-0.3098	0.006241	0.03579	TRUE	-0.4001	0.005588	0.0245
Ccni	_NE	NA	TRUE	0.004578	0.9779	0.9991	TRUE	0.2075	0.05232	0.2017	TRUE	-0.04261	0.658	0.8857	TRUE	0.07331	0.5379	0.8712	TRUE	0.1938	0.1364	0.5233	TRUE	0.2465	0.161	0.7992	TRUE	-0.002689	0.9851	0.9969	TRUE	0.131	0.3701	0.6143	TRUE	-0.05514	0.6671	0.8587	TRUE	0.04633	0.7281	0.8649	TRUE	0.1716	0.06478	0.19	TRUE	0.03167	0.7765	0.8662	TRUE	0.0602	0.5872	0.7163	TRUE	0.1909	0.0162	0.1003	TRUE	-0.03106	0.6189	1	TRUE	-0.06317	0.5833	0.7697	TRUE	-0.008351	0.9478	0.9723
Ccnj	_NE	NA	TRUE	0.001101	0.9958	0.9998	TRUE	0.03534	0.818	0.9134	TRUE	-0.1252	0.4675	0.8001	TRUE	-0.03896	0.8428	0.9686	TRUE	-0.009925	0.9572	0.9863	TRUE	0.04156	0.8575	0.9928	TRUE	-0.05581	0.795	0.9425	TRUE	-0.024	0.9231	0.9673	TRUE	-0.01786	0.9213	0.9724	TRUE	-0.0491	0.8088	0.9065	TRUE	0.002485	0.9879	0.995	TRUE	0.06569	0.7051	0.8187	TRUE	-0.1418	0.3678	0.5155	TRUE	0.1423	0.2154	0.4446	TRUE	0.02187	0.854	1	TRUE	-0.1757	0.2479	0.4779	TRUE	-0.04338	0.8035	0.8915
Ccnjl	_NE	NA	TRUE	-0.2461	0.3554	0.9959	TRUE	0.002837	0.9875	0.9949	TRUE	0.3702	0.04278	0.311	TRUE	0.3118	0.1953	0.7081	TRUE	0.1365	0.534	0.8261	TRUE	-0.1425	0.5837	0.9788	TRUE	-0.2462	0.311	0.6999	TRUE	-0.3032	0.2673	0.5096	TRUE	0.4408	0.03103	0.1998	TRUE	-0.2315	0.3166	0.5614	TRUE	-0.1909	0.4512	0.6548	TRUE	-0.1961	0.3607	0.5384	TRUE	-0.413	0.02449	0.06169	TRUE	0.1475	0.3176	0.551	TRUE	-0.0398	0.7878	1	TRUE	-0.5077	0.01431	0.06737	TRUE	-0.5096	0.03602	0.1053
Ccnk	_NE	NA	TRUE	-0.01275	0.9423	0.9991	TRUE	-0.06221	0.5976	0.7793	TRUE	0.03446	0.7612	0.9258	TRUE	0.003469	0.9797	0.9961	TRUE	-0.1149	0.4171	0.7619	TRUE	-0.07913	0.6723	0.9825	TRUE	0.1125	0.5078	0.8191	TRUE	-0.04019	0.8158	0.9165	TRUE	-0.05941	0.6575	0.8545	TRUE	-0.01784	0.9042	0.957	TRUE	-0.1797	0.119	0.2855	TRUE	0.08712	0.4986	0.6637	TRUE	-0.08365	0.5042	0.6441	TRUE	0.06602	0.4053	0.6326	TRUE	-0.06143	0.4044	1	TRUE	0.0263	0.8169	0.9134	TRUE	0.06823	0.6283	0.7722
Ccnl1	_NE	NA	TRUE	-0.06482	0.6701	0.9959	TRUE	0.3655	0.00115	0.01784	TRUE	-0.2733	0.01559	0.1801	TRUE	-0.1852	0.2168	0.7147	TRUE	0.03726	0.795	0.9327	TRUE	0.159	0.4365	0.9606	TRUE	-0.1751	0.3411	0.7219	TRUE	0.2964	0.1782	0.3971	TRUE	0.1851	0.1677	0.4717	TRUE	0.08648	0.554	0.7603	TRUE	0.1166	0.28	0.4906	TRUE	0.2631	0.05003	0.1273	TRUE	0.2126	0.08592	0.1711	TRUE	0.2157	0.006455	0.0578	TRUE	0.08856	0.2169	1	TRUE	-0.01084	0.9232	0.9634	TRUE	0.2274	0.1765	0.3371
Ccnl2	_NE	NA	TRUE	0.04644	0.7443	0.9959	TRUE	0.1855	0.07284	0.2448	TRUE	-0.01079	0.9141	0.9788	TRUE	0.1093	0.3368	0.788	TRUE	-0.06968	0.5659	0.8404	TRUE	0.2299	0.1445	0.7832	TRUE	0.09357	0.5422	0.8364	TRUE	0.1146	0.4899	0.7156	TRUE	0.2303	0.03155	0.2015	TRUE	-0.2505	0.04651	0.1642	TRUE	-0.04448	0.6256	0.7896	TRUE	0.1048	0.327	0.5031	TRUE	0.01735	0.8843	0.9305	TRUE	-0.02509	0.7741	0.8903	TRUE	0.02242	0.7509	1	TRUE	-0.0282	0.7747	0.8908	TRUE	0.04373	0.7457	0.854
Ccno	AS	NA	TRUE	0.2156	0.6929	0.9959	TRUE	-0.6341	0.07488	0.2492	TRUE	0.2259	0.4613	0.7965	TRUE	-0.1612	0.6759	0.9201	TRUE	-0.5359	0.1496	0.5413	TRUE	-0.6023	0.1997	0.8429	TRUE	-0.3582	0.4558	0.7932	TRUE	0.33	0.4128	0.6537	TRUE	-0.315	0.3076	0.625	TRUE	0.3161	0.34	0.5831	TRUE	-0.372	0.2445	0.4518	TRUE	-0.04054	0.9094	0.9481	TRUE	-0.6633	0.02087	0.05394	TRUE	-0.06316	0.7609	0.883	TRUE	-0.2589	0.1908	1	TRUE	-0.06887	0.7855	0.897	TRUE	0.524	0.1776	0.3384
Ccnt1	_NE	3	TRUE	-0.3875	0.04566	0.9959	TRUE	-0.007264	0.9624	0.9845	TRUE	-0.08839	0.5347	0.834	TRUE	-0.06966	0.6772	0.9204	TRUE	-0.01097	0.9501	0.984	TRUE	-0.08995	0.7117	0.986	TRUE	-0.2384	0.2198	0.6196	TRUE	-0.6593	0.003429	0.02109	TRUE	0.2929	0.1638	0.4675	TRUE	-0.1489	0.4343	0.6682	TRUE	0.2979	0.0218	0.0894	TRUE	-0.4221	0.03212	0.09055	TRUE	-0.5144	0.001252	0.004782	TRUE	0.002101	0.9819	0.9933	TRUE	0.006851	0.9412	1	TRUE	-0.4297	0.002528	0.01754	TRUE	-0.5818	0.001161	0.006874
Ccnt2	_NE	NA	TRUE	-0.1181	0.4181	0.9959	TRUE	0.3603	0.003258	0.03684	TRUE	-0.1198	0.2265	0.6212	TRUE	-0.05896	0.6618	0.915	TRUE	0.008603	0.9485	0.9835	TRUE	0.2685	0.1728	0.8127	TRUE	0.03757	0.8168	0.949	TRUE	-0.2016	0.3096	0.5573	TRUE	0.384	0.002239	0.03821	TRUE	-0.2126	0.1092	0.2916	TRUE	0.2232	0.007976	0.04467	TRUE	-0.04662	0.7569	0.8533	TRUE	-0.1817	0.1138	0.2127	TRUE	0.07492	0.3589	0.5895	TRUE	0.0538	0.4082	1	TRUE	-0.07875	0.4476	0.666	TRUE	-0.2246	0.1165	0.2506
Ccny	_NE	NA	TRUE	-0.2047	0.1649	0.9959	TRUE	0.2158	0.04543	0.1856	TRUE	-0.03476	0.6696	0.8902	TRUE	0.1459	0.201	0.7081	TRUE	0.3057	0.04567	0.3549	TRUE	-0.01942	0.9027	0.9959	TRUE	-0.1332	0.352	0.7296	TRUE	-0.05289	0.7132	0.8615	TRUE	0.1126	0.402	0.7001	TRUE	0.08782	0.4812	0.7064	TRUE	0.2181	0.005198	0.03292	TRUE	-0.1722	0.1324	0.2655	TRUE	-0.1251	0.2514	0.3903	TRUE	0.1333	0.1248	0.3302	TRUE	-0.007747	0.9041	1	TRUE	-0.07281	0.4784	0.6905	TRUE	-0.1452	0.266	0.4472
Ccnyl1	_NE	NA	TRUE	-0.1282	0.5864	0.9959	TRUE	0.251	0.09429	0.282	TRUE	-0.123	0.4552	0.7925	TRUE	-0.1479	0.4448	0.8413	TRUE	-0.06831	0.7061	0.8975	TRUE	0.1856	0.4445	0.9637	TRUE	0.07841	0.7079	0.9119	TRUE	0.333	0.1709	0.3865	TRUE	0.1201	0.4773	0.7521	TRUE	0.174	0.3506	0.5929	TRUE	0.1235	0.4312	0.6362	TRUE	0.2607	0.1327	0.266	TRUE	0.2464	0.1595	0.2765	TRUE	0.1767	0.1148	0.3138	TRUE	0.05222	0.6492	1	TRUE	0.169	0.3365	0.5702	TRUE	0.07692	0.6348	0.7768
Ccpg1	_NE	NA	TRUE	-0.1542	0.3171	0.9959	TRUE	0.1785	0.09494	0.2829	TRUE	-0.1254	0.1484	0.5334	TRUE	0.01864	0.8702	0.975	TRUE	0.0935	0.4626	0.7874	TRUE	0.1747	0.2865	0.9	TRUE	-0.1337	0.3712	0.7408	TRUE	-0.1321	0.4254	0.6645	TRUE	0.1572	0.1811	0.4892	TRUE	-0.2417	0.0774	0.2339	TRUE	0.1284	0.1405	0.3186	TRUE	-0.1394	0.1989	0.3559	TRUE	-0.08317	0.4461	0.5927	TRUE	0.148	0.07159	0.2412	TRUE	0.03687	0.549	1	TRUE	-0.2655	0.02059	0.08793	TRUE	-0.247	0.05419	0.1427
Ccr1	MG	NA	FALSE	-0.2583	0.6991	NA	FALSE	-0.06771	0.907	NA	TRUE	-1.579	0.01521	0.1778	TRUE	-1.059	0.09494	0.6157	TRUE	0.288	0.6584	0.8794	TRUE	1.017	0.1239	0.7573	TRUE	0.03685	0.9531	0.988	TRUE	1.721	0.01104	0.05369	FALSE	0.4436	0.6406	NA	FALSE	2.325	0.0004294	NA	TRUE	0.859	0.2098	0.4105	TRUE	1.788	3.283e-05	0.0002562	TRUE	4.187	4.518e-22	1.144e-20	FALSE	-0.8888	0.1131	NA	FALSE	-0.3292	0.4772	NA	TRUE	2.297	1.116e-07	2.226e-06	TRUE	1.912	0.0001284	0.001043
Ccr2	_NE	1	TRUE	0.8956	0.1941	0.9959	FALSE	-0.5719	0.44	NA	TRUE	-2.134	0.00514	0.09867	TRUE	-3.816	1.389e-06	0.001817	TRUE	-1.254	0.1544	0.5477	FALSE	0.7057	0.546	NA	TRUE	-1.095	0.2101	0.6086	TRUE	1.541	0.0363	0.132	FALSE	3.07	0.001393	NA	FALSE	1.457	0.04638	NA	FALSE	-0.8042	0.2783	NA	TRUE	1.87	0.00141	0.007113	TRUE	3.143	5.226e-07	4.041e-06	NA	NA	NA	NA	NA	NA	NA	NA	NA	NA	NA	NA	NA	NA	NA	NA
Ccr5	MG	1	TRUE	0.01574	0.9566	0.9991	TRUE	0.2179	0.3513	0.5917	TRUE	-0.2626	0.256	0.6494	TRUE	-0.01617	0.9583	0.9926	TRUE	0.6904	0.004517	0.1101	TRUE	1.142	0.0002167	0.01328	TRUE	0.9499	0.0008049	0.02461	TRUE	1.832	4.467e-12	1.841e-10	TRUE	0.2107	0.3651	0.6721	TRUE	1.609	1.772e-11	7.123e-10	TRUE	0.09891	0.6382	0.7988	TRUE	1.452	7.386e-14	1.872e-12	TRUE	1.636	1.955e-18	3.995e-17	TRUE	0.4901	0.003163	0.03738	TRUE	-0.003006	0.9864	1	TRUE	1.277	1.799e-11	5.901e-10	TRUE	1.012	0.001761	0.009654
Ccr9	_NE	NA	FALSE	-0.3766	0.5892	NA	FALSE	-0.07992	0.914	NA	FALSE	-1.472	0.07977	NA	TRUE	-1.49	0.04057	0.5003	FALSE	-0.3483	0.7318	NA	FALSE	1.739	0.02419	NA	TRUE	-1.312	0.06482	0.3695	FALSE	0.6937	0.4442	NA	FALSE	0.7115	0.3316	NA	FALSE	0.8824	0.3016	NA	NA	NA	NA	NA	NA	NA	NA	NA	NA	NA	NA	NA	NA	NA	NA	NA	NA	NA	NA	NA	NA	NA	NA	NA	NA	NA	NA	NA
Ccrl1	AS	NA	FALSE	1.199	0.1812	NA	FALSE	0.5534	0.5118	NA	FALSE	-0.2962	0.7457	NA	FALSE	-0.6332	0.3293	NA	TRUE	-0.4801	0.5773	0.8463	FALSE	0.6543	0.4924	NA	FALSE	-0.9149	0.4751	NA	FALSE	3.615	0.001137	NA	TRUE	1.093	0.0004219	0.01096	TRUE	0.2327	0.492	0.7151	FALSE	-1.428	0.3138	NA	TRUE	2.876	0.0009263	0.004957	FALSE	-0.03122	0.9665	NA	NA	NA	NA	NA	NA	NA	NA	NA	NA	NA	NA	NA	NA	NA	NA	NA
Ccrl2	MG	1	TRUE	0.4905	0.2666	0.9959	TRUE	0.3751	0.3248	0.5683	TRUE	-0.1641	0.686	0.8972	TRUE	-0.6885	0.161	0.6785	TRUE	0.03314	0.9401	0.9805	TRUE	1.138	0.01725	0.3096	TRUE	0.4558	0.4259	0.7762	TRUE	1.742	0.0001118	0.001195	FALSE	-0.648	0.2239	NA	TRUE	0.8511	0.05204	0.1772	TRUE	-0.1822	0.6818	0.8285	TRUE	1.981	1.207e-07	1.475e-06	TRUE	2.329	9.568e-10	1.038e-08	TRUE	-0.08053	0.8005	0.9029	TRUE	0.3722	0.1856	1	TRUE	1.087	0.001844	0.01361	TRUE	2.425	4.152e-11	1.113e-09
Ccrn4l	_NE	NA	TRUE	-0.2403	0.08838	0.9959	TRUE	0.1806	0.1018	0.2944	TRUE	-0.02858	0.7493	0.9216	TRUE	0.2271	0.08173	0.5932	TRUE	0.1687	0.2485	0.6415	TRUE	-0.06139	0.719	0.986	TRUE	-0.03514	0.8298	0.954	TRUE	0.1512	0.329	0.5769	TRUE	-0.04966	0.6442	0.8481	TRUE	0.05376	0.6693	0.8326	TRUE	0.0661	0.488	0.6857	TRUE	0.05594	0.6302	0.768	TRUE	0.04257	0.7122	0.8123	TRUE	0.1976	0.02133	0.1174	TRUE	-0.07737	0.2778	1	TRUE	-0.106	0.2912	0.5238	TRUE	0.05962	0.6937	0.8193
Ccs	_NE	NA	TRUE	0.08759	0.6544	0.9959	TRUE	-0.01305	0.929	0.9709	TRUE	0.1029	0.4901	0.8107	TRUE	0.02828	0.8698	0.975	TRUE	-0.1114	0.5161	0.8168	TRUE	0.08073	0.7111	0.986	TRUE	0.09521	0.6288	0.8758	TRUE	0.3783	0.05113	0.1695	TRUE	0.04765	0.7743	0.9113	TRUE	0.1816	0.288	0.531	TRUE	-0.1292	0.3619	0.5723	TRUE	0.06176	0.6991	0.8149	TRUE	0.1979	0.1912	0.3185	TRUE	-0.24	0.04812	0.1891	TRUE	0.1208	0.2071	1	TRUE	0.1849	0.1266	0.3127	TRUE	0.5156	0.00311	0.01522
Cct2	_NE	NA	TRUE	-0.1485	0.3015	0.9959	TRUE	0.1409	0.1878	0.4177	TRUE	-0.07407	0.3801	0.7458	TRUE	0.1393	0.2406	0.7285	TRUE	0.2706	0.03457	0.3202	TRUE	0.03638	0.8224	0.9904	TRUE	-0.1681	0.2254	0.6235	TRUE	0.09791	0.5152	0.7345	TRUE	0.03886	0.7268	0.8903	TRUE	0.08996	0.491	0.7143	TRUE	0.1139	0.1728	0.3626	TRUE	-0.08824	0.4311	0.6034	TRUE	-0.006076	0.9565	0.9734	TRUE	0.1021	0.2085	0.4373	TRUE	0.04899	0.438	1	TRUE	-0.04387	0.6661	0.826	TRUE	-0.0562	0.7109	0.8315
Cct3	_NE	NA	TRUE	-0.08018	0.5587	0.9959	TRUE	0.1254	0.2478	0.4885	TRUE	-0.1207	0.1402	0.5221	TRUE	0.1056	0.3561	0.7999	TRUE	0.2426	0.06539	0.4055	TRUE	0.1194	0.4497	0.9653	TRUE	-0.02833	0.8413	0.9595	TRUE	0.002322	0.9877	0.9951	TRUE	-0.06254	0.5614	0.8014	TRUE	-0.06686	0.5848	0.7825	TRUE	0.08015	0.3241	0.5361	TRUE	-0.04974	0.6598	0.7889	TRUE	0.01811	0.8747	0.9245	TRUE	0.1356	0.07108	0.2402	TRUE	-0.01023	0.8711	1	TRUE	-0.07961	0.4273	0.6482	TRUE	-0.1052	0.4681	0.6449
Cct4	_NE	NA	TRUE	-0.07764	0.5776	0.9959	TRUE	0.2782	0.006231	0.05671	TRUE	-0.1719	0.04681	0.3224	TRUE	0.0985	0.4154	0.8286	TRUE	0.2592	0.08763	0.4515	TRUE	0.1237	0.4775	0.9698	TRUE	-0.1522	0.2988	0.69	TRUE	-0.04746	0.754	0.8847	TRUE	0.09596	0.3733	0.6797	TRUE	-0.1611	0.1959	0.4248	TRUE	0.313	0.0005581	0.005975	TRUE	-0.1866	0.09703	0.2114	TRUE	0.09986	0.3782	0.5264	TRUE	0.1034	0.2624	0.4957	TRUE	0.01857	0.7646	1	TRUE	-0.07606	0.4671	0.6806	TRUE	-0.2954	0.02916	0.08978
Cct5	_NE	NA	TRUE	-0.1104	0.4647	0.9959	TRUE	0.1775	0.1335	0.3453	TRUE	-0.09315	0.2743	0.6641	TRUE	0.1843	0.1418	0.6595	TRUE	0.1653	0.2178	0.6167	TRUE	0.06484	0.6869	0.9825	TRUE	-0.07978	0.6096	0.8677	TRUE	-0.09421	0.5351	0.7503	TRUE	-0.01559	0.903	0.9646	TRUE	-0.1786	0.1602	0.375	TRUE	0.02265	0.788	0.8924	TRUE	-0.2228	0.05316	0.1332	TRUE	-0.146	0.1833	0.3086	TRUE	0.1285	0.1217	0.3255	TRUE	-0.04475	0.4882	1	TRUE	-0.2615	0.02185	0.09167	TRUE	-0.1399	0.3502	0.5354
Cct6a	_NE	NA	TRUE	-0.2813	0.03452	0.9848	TRUE	0.1129	0.2934	0.5362	TRUE	-0.1314	0.1267	0.5	TRUE	0.05788	0.6265	0.9036	TRUE	0.2387	0.1167	0.4969	TRUE	-0.0275	0.8752	0.9938	TRUE	-0.2403	0.09254	0.4347	TRUE	-0.24	0.1135	0.2951	TRUE	0.07134	0.5685	0.805	TRUE	-0.1254	0.2902	0.5328	TRUE	0.2214	0.008674	0.04748	TRUE	-0.2769	0.01846	0.05848	TRUE	-0.131	0.2207	0.3544	TRUE	0.178	0.02311	0.1235	TRUE	-0.04027	0.5107	1	TRUE	-0.2495	0.01927	0.08414	TRUE	-0.3112	0.03657	0.1066
Cct6b	_NE	NA	FALSE	0.002198	0.9976	NA	FALSE	-0.7369	0.3681	NA	FALSE	0.177	0.7672	NA	FALSE	-1.161	0.1207	NA	TRUE	-0.03116	0.9682	0.9902	FALSE	-1.364	0.08506	NA	FALSE	-1.857	0.04109	NA	FALSE	0.9619	0.1956	NA	FALSE	0.6615	0.5392	NA	FALSE	0.736	0.4021	NA	NA	NA	NA	NA	NA	NA	NA	NA	NA	NA	NA	NA	FALSE	0.6963	0.3193	NA	FALSE	0.2495	0.6709	NA	TRUE	-0.05353	0.9079	0.9575	FALSE	0.2645	0.7178	NA
Cct7	_NE	NA	TRUE	-0.06009	0.683	0.9959	TRUE	0.09729	0.3729	0.6106	TRUE	-0.05594	0.5109	0.8228	TRUE	0.1388	0.2571	0.7364	TRUE	0.1415	0.3004	0.6853	TRUE	0.0111	0.9478	0.9975	TRUE	-0.0286	0.8461	0.9606	TRUE	-0.04988	0.7435	0.8789	TRUE	-0.1073	0.4313	0.7191	TRUE	-0.1246	0.3364	0.5797	TRUE	-0.007788	0.9228	0.9661	TRUE	-0.2264	0.06739	0.1601	TRUE	-0.1152	0.3066	0.4516	TRUE	0.02167	0.7883	0.8971	TRUE	-0.006606	0.9144	1	TRUE	-0.1625	0.1383	0.3314	TRUE	-0.1128	0.4414	0.6225
Cct8	_NE	NA	TRUE	-0.1382	0.3499	0.9959	TRUE	0.137	0.1952	0.427	TRUE	-0.06656	0.4347	0.7797	TRUE	0.06679	0.5491	0.8742	TRUE	0.2633	0.08192	0.4401	TRUE	-0.01959	0.9022	0.9959	TRUE	-0.2471	0.08337	0.4144	TRUE	-0.145	0.3423	0.5896	TRUE	-0.03857	0.7319	0.8928	TRUE	-0.01165	0.927	0.968	TRUE	0.2871	0.0002435	0.003072	TRUE	-0.2957	0.009701	0.03499	TRUE	-0.1411	0.2228	0.3569	TRUE	0.1529	0.09375	0.2801	TRUE	0.0242	0.6932	1	TRUE	-0.166	0.1408	0.335	TRUE	-0.3014	0.0407	0.1156
Ccz1	_NE	NA	TRUE	-0.04454	0.7819	0.9959	TRUE	0.1089	0.3652	0.6031	TRUE	-0.0907	0.4317	0.7778	TRUE	0.0114	0.9344	0.9883	TRUE	0.174	0.2247	0.6245	TRUE	0.03302	0.8624	0.9928	TRUE	0.004504	0.9788	0.9946	TRUE	0.318	0.07886	0.2298	TRUE	0.004832	0.9702	0.9883	TRUE	0.1971	0.1695	0.3898	TRUE	0.1011	0.3634	0.5739	TRUE	0.1243	0.3533	0.5306	TRUE	0.06908	0.5721	0.7035	TRUE	0.05873	0.4905	0.7016	TRUE	0.1039	0.1832	1	TRUE	0.1631	0.1367	0.3286	TRUE	0.2987	0.0882	0.2044
Cd101	_NE	2	FALSE	0.4321	0.5585	NA	FALSE	1.236	0.06429	NA	TRUE	-1.044	0.1885	0.5834	TRUE	0.2432	0.6866	0.9235	TRUE	0.3807	0.63	0.869	FALSE	0.6323	0.3346	NA	TRUE	2.086	0.003489	0.07209	TRUE	2.938	3.874e-09	1.052e-07	FALSE	-1.102	0.3007	NA	TRUE	3.051	8.791e-08	2e-06	FALSE	-2.03	0.01897	NA	TRUE	3.104	3.333e-13	7.925e-12	TRUE	2.844	1.414e-13	2.165e-12	FALSE	0.1286	0.808	NA	FALSE	0.3972	0.4299	NA	TRUE	2.5	3.84e-09	9.518e-08	TRUE	2.822	1.904e-11	5.332e-10
Cd109	EC	1	TRUE	-0.5433	0.07651	0.9959	TRUE	0.1862	0.4703	0.689	TRUE	-0.2099	0.3425	0.7189	TRUE	0.2246	0.3866	0.8164	TRUE	-0.07928	0.7113	0.8998	TRUE	0.1954	0.5768	0.9788	TRUE	0.03938	0.8751	0.9662	TRUE	1.675	1.302e-07	2.69e-06	TRUE	0.6923	0.005651	0.07244	TRUE	1.252	4.284e-06	6.955e-05	TRUE	0.0321	0.8785	0.9441	TRUE	1.564	6.286e-15	1.764e-13	TRUE	1.953	5.824e-30	2.17e-28	TRUE	0.856	7.276e-07	0.0001092	TRUE	-0.1477	0.493	1	TRUE	1.453	3.815e-13	1.582e-11	TRUE	2.417	4.75e-19	3.108e-17
Cd14	MG	2	TRUE	0.175	0.6205	0.9959	TRUE	-0.1235	0.6546	0.816	TRUE	-0.9652	0.009399	0.1397	TRUE	-0.145	0.6878	0.9235	TRUE	0.3823	0.3093	0.6901	TRUE	1.361	7.574e-05	0.005445	TRUE	1.416	0.0004334	0.01563	TRUE	2.614	2.287e-16	1.649e-14	TRUE	-0.0123	0.9685	0.9876	TRUE	2.246	3.834e-14	2.073e-12	TRUE	-0.3528	0.3379	0.5502	TRUE	2.831	4.327e-32	4.695e-30	TRUE	2.976	1.315e-28	4.621e-27	TRUE	0.2267	0.3471	0.5782	TRUE	-0.1976	0.345	1	TRUE	2.444	1.93e-18	1.465e-16	TRUE	2.756	2.154e-19	1.446e-17
Cd151	EC	1	TRUE	0.3187	0.08086	0.9959	TRUE	-0.2193	0.1049	0.2996	TRUE	-0.05661	0.6949	0.9006	TRUE	-0.1758	0.2825	0.7531	TRUE	-0.1486	0.4235	0.7667	TRUE	0.2948	0.1233	0.7573	TRUE	0.3847	0.02659	0.2373	TRUE	1.388	3.616e-11	1.329e-09	TRUE	-0.01245	0.9382	0.9777	TRUE	1.162	8.801e-10	2.809e-08	TRUE	-0.1788	0.2622	0.472	TRUE	1.412	5.688e-21	2.773e-19	TRUE	1.742	6.523e-32	2.621e-30	TRUE	-0.1658	0.09549	0.2835	TRUE	-0.08286	0.3404	1	TRUE	1.174	1.12e-16	6.849e-15	TRUE	1.426	1.209e-20	9.188e-19
Cd160	_NE	NA	FALSE	-0.1646	0.9284	NA	FALSE	-3.115	0.07539	NA	FALSE	-2.51	0.1488	NA	FALSE	-1.917	0.2457	NA	FALSE	0	1	NA	FALSE	0	1	NA	FALSE	-0.5098	0.7657	NA	FALSE	0	1	NA	FALSE	0.3538	0.3951	NA	TRUE	-0.1616	0.701	0.85	NA	NA	NA	NA	NA	NA	NA	NA	NA	NA	NA	NA	NA	NA	NA	NA	NA	NA	NA	NA	NA	NA	NA	NA	NA	NA	NA	NA
Cd163	MG	NA	TRUE	0.1512	0.75	0.9959	TRUE	0.2986	0.4526	0.6751	TRUE	-0.0486	0.9134	0.9786	TRUE	0.04888	0.9177	0.9857	TRUE	0.1335	0.7607	0.9214	TRUE	0.5834	0.1429	0.7822	TRUE	0.02079	0.9649	0.9904	TRUE	0.7709	0.09099	0.2547	TRUE	0.2267	0.4872	0.7596	TRUE	1.135	0.003034	0.02051	TRUE	-0.2927	0.5715	0.7499	TRUE	0.5216	0.1298	0.2618	TRUE	1.401	8.08e-06	5.115e-05	TRUE	-0.1206	0.6633	0.8213	TRUE	-0.3285	0.418	1	TRUE	0.9881	0.007979	0.04357	TRUE	0.6448	0.1086	0.238
Cd163l1	_NE	NA	TRUE	0.08678	0.8701	0.9983	TRUE	-0.6655	0.03068	0.1498	TRUE	0.4251	0.2158	0.6117	TRUE	-0.2463	0.5304	0.8702	TRUE	-0.08035	0.8572	0.9565	TRUE	-0.4902	0.3255	0.9161	TRUE	-0.1717	0.7273	0.9192	TRUE	0.9104	0.01787	0.07808	FALSE	-0.4941	0.2385	NA	TRUE	0.8773	0.01338	0.06643	TRUE	-0.2406	0.5721	0.7504	TRUE	0.4958	0.09567	0.2093	TRUE	-0.307	0.3321	0.4789	TRUE	-0.1072	0.6903	0.8381	TRUE	-0.4263	0.1373	1	TRUE	-0.1594	0.7245	0.8633	TRUE	0.9077	0.007782	0.03198
Cd164	_NE	NA	TRUE	-0.05754	0.7078	0.9959	TRUE	0.2565	0.03935	0.1709	TRUE	-0.2452	0.02723	0.245	TRUE	-0.207	0.1517	0.6685	TRUE	0.1543	0.2452	0.6398	TRUE	0.3162	0.08262	0.6624	TRUE	-0.03096	0.8394	0.9583	TRUE	0.4746	0.007725	0.0403	TRUE	0.5617	3.348e-06	0.0001755	TRUE	0.2102	0.1074	0.2887	TRUE	0.1818	0.06184	0.1844	TRUE	0.4521	0.0005708	0.003263	TRUE	0.6443	4.532e-08	4.036e-07	TRUE	0.2104	0.01381	0.09155	TRUE	-0.008282	0.9135	1	TRUE	0.1291	0.2218	0.4489	TRUE	0.1072	0.4656	0.6423
Cd164l2	_NE	NA	TRUE	0.2067	0.5953	0.9959	TRUE	0.2349	0.478	0.6944	TRUE	-0.1429	0.6691	0.8902	TRUE	-0.08402	0.8047	0.9586	TRUE	-0.3723	0.2291	0.6282	TRUE	-0.1741	0.6953	0.9825	TRUE	0.4005	0.3111	0.6999	TRUE	0.6333	0.1141	0.2963	TRUE	-0.6296	0.04579	0.2439	TRUE	-0.05435	0.8678	0.9387	TRUE	-0.1759	0.6011	0.7723	TRUE	-0.2024	0.4961	0.6617	TRUE	-0.3485	0.2353	0.3715	TRUE	-0.2789	0.1767	0.4021	TRUE	-0.2118	0.2754	1	TRUE	0.007878	0.9782	0.9886	TRUE	0.1833	0.543	0.706
Cd180	MG	2	TRUE	-0.3003	0.4263	0.9959	TRUE	0.05313	0.8743	0.9414	TRUE	-0.0272	0.9365	0.984	TRUE	-0.9284	0.006927	0.2583	TRUE	1.023	0.03272	0.3124	TRUE	2.766	1.385e-07	3.287e-05	TRUE	2.499	5.112e-09	1.421e-06	TRUE	3.806	4.415e-17	3.571e-15	TRUE	-0.3816	0.2164	0.5332	TRUE	3.581	6.153e-23	1.016e-20	TRUE	0.249	0.4552	0.6584	TRUE	3.766	3.157e-38	5.791e-36	TRUE	3.732	7.423e-70	1.002e-67	TRUE	0.3962	0.06183	0.2204	TRUE	0.0392	0.841	1	TRUE	2.975	1.888e-24	2.968e-22	TRUE	3.495	2.581e-22	2.251e-20
Cd1d1	_NE	1	TRUE	0.232	0.6142	0.9959	TRUE	-0.07558	0.8267	0.9182	TRUE	-0.3047	0.4129	0.765	TRUE	-0.2887	0.5125	0.8664	TRUE	0.1415	0.7464	0.9162	TRUE	-0.271	0.5779	0.9788	TRUE	0.3628	0.4661	0.7991	TRUE	1.963	0.0001061	0.001148	FALSE	0.2582	0.5978	NA	TRUE	1.085	0.005804	0.0344	TRUE	-0.3194	0.4679	0.6694	TRUE	1.54	1.253e-05	0.0001069	TRUE	1.588	9.543e-08	8.145e-07	TRUE	0.2551	0.4833	0.6965	TRUE	0.3332	0.2481	1	TRUE	1.289	2.076e-05	0.0002746	TRUE	1.427	1.082e-05	0.000118
Cd200	_NE	NA	TRUE	-0.1457	0.3338	0.9959	TRUE	0.0003311	0.9981	0.999	TRUE	0.04821	0.6656	0.889	TRUE	0.06942	0.5378	0.8712	TRUE	0.2491	0.1314	0.5186	TRUE	-0.1629	0.357	0.9333	TRUE	-0.1097	0.4174	0.77	TRUE	-0.464	0.003293	0.02045	TRUE	0.07788	0.6091	0.8295	TRUE	-0.1988	0.1289	0.3245	TRUE	0.2858	0.01498	0.06923	TRUE	-0.5568	1.079e-05	9.316e-05	TRUE	-0.1394	0.3216	0.4674	TRUE	-0.04948	0.6296	0.7998	TRUE	0.09955	0.2179	1	TRUE	-0.2678	0.01308	0.06317	TRUE	-0.7145	2.174e-06	2.766e-05
Cd200r1	_NE	1	TRUE	0.4126	0.5696	0.9959	FALSE	0.3057	0.5833	NA	FALSE	-1.35	0.1227	NA	TRUE	-0.7391	0.2447	0.7293	TRUE	0.8201	0.3452	0.7152	TRUE	1.809	0.01234	0.2577	TRUE	1.174	0.0996	0.4475	TRUE	1.894	0.008729	0.04446	FALSE	-0.2296	0.8059	NA	FALSE	1.864	0.0135	NA	TRUE	0.2845	0.6005	0.7722	TRUE	2.186	4.463e-06	4.135e-05	TRUE	3.431	1.889e-13	2.875e-12	FALSE	0.8142	0.109	NA	FALSE	-1.117	0.02559	NA	TRUE	1.959	0.0001018	0.001119	TRUE	2.112	0.001124	0.006682
Cd200r4	_NE	2	FALSE	2.618	0.08192	NA	FALSE	2.909	0.01734	NA	FALSE	0.59	0.6082	NA	FALSE	-2.132	0.06941	NA	FALSE	-1.087	0.2838	NA	FALSE	2.002	0.08797	NA	FALSE	2.577	0.05682	NA	TRUE	4.661	1.305e-06	2.277e-05	FALSE	-0.1623	0.9131	NA	FALSE	6.503	4.952e-06	NA	FALSE	0.7078	0.472	NA	TRUE	4.887	7.333e-15	2.043e-13	TRUE	5.075	2.446e-31	9.603e-30	FALSE	0.2924	0.7734	NA	FALSE	-1.215	0.2378	NA	TRUE	4.465	1.286e-08	2.956e-07	TRUE	4.151	9.48e-12	2.796e-10
Cd209a	_NE	NA	FALSE	1.362	0.1277	NA	FALSE	-1.023	0.2912	NA	FALSE	1.987	0.01846	NA	FALSE	-0.5589	0.4571	NA	FALSE	0.3199	0.6726	NA	FALSE	0.6814	0.3936	NA	TRUE	-0.9537	0.1372	0.5156	FALSE	-1.299	0.1196	NA	FALSE	1.087	0.4164	NA	FALSE	0.1794	0.8534	NA	TRUE	-1.206	0.02698	0.1041	FALSE	-0.08728	0.8749	NA	FALSE	0.2734	0.62	NA	FALSE	0.3464	0.6961	NA	FALSE	1.321	0.07764	NA	FALSE	0.1248	0.7698	NA	TRUE	-0.5789	0.2878	0.471
Cd209f	MG	NA	FALSE	1.452	0.1666	NA	FALSE	0.0632	0.936	NA	FALSE	-0.994	0.1528	NA	FALSE	-0.4309	0.607	NA	FALSE	1.244	0.1411	NA	FALSE	1.028	0.1451	NA	TRUE	-0.5036	0.54	0.8351	FALSE	-1.092	0.1934	NA	FALSE	2.554	0.1273	NA	FALSE	-0.06607	0.9268	NA	FALSE	0.775	0.2482	NA	TRUE	1.087	0.07256	0.1698	TRUE	2.552	9.156e-05	0.0004626	FALSE	-1.267	0.05114	NA	FALSE	0.7299	0.278	NA	TRUE	-0.1246	0.8202	0.9151	FALSE	-0.2692	0.6808	NA
Cd22	MG	2	TRUE	0.1497	0.7889	0.9959	TRUE	-0.2512	0.6481	0.8124	FALSE	0.6391	0.274	NA	FALSE	-1.416	0.06415	NA	TRUE	1.735	0.009367	0.1685	TRUE	2.873	1.307e-07	3.153e-05	TRUE	3.662	4.589e-09	1.299e-06	TRUE	5.179	1.886e-17	1.559e-15	FALSE	-0.7759	0.3638	NA	TRUE	4.883	4.181e-18	3.737e-16	TRUE	0.3939	0.5084	0.7023	TRUE	5.658	1.349e-51	6.113e-49	TRUE	5.983	2.077e-93	5.708e-91	TRUE	-0.07745	0.836	0.9228	TRUE	-0.9973	0.05505	1	TRUE	4.645	3.059e-21	3.362e-19	TRUE	4.748	3.065e-45	1.224e-42
Cd244	_NE	2	FALSE	0.9112	0.3504	NA	FALSE	0.2443	0.8486	NA	FALSE	-3.453	0.007368	NA	FALSE	-1.818	0.1164	NA	FALSE	1.648	0.2547	NA	FALSE	3.235	0.003223	NA	FALSE	1.889	0.05481	NA	TRUE	5.424	2.282e-06	3.791e-05	FALSE	0	1	NA	FALSE	6.086	1.007e-05	NA	FALSE	0.3105	0.7291	NA	TRUE	4.377	2.199e-08	3.016e-07	TRUE	5.162	3.81e-22	9.708e-21	FALSE	0.83	0.4349	NA	FALSE	0.6887	0.518	NA	TRUE	2.971	8.208e-06	0.0001205	TRUE	4.664	5.824e-11	1.522e-09
Cd247	_NE	NA	FALSE	0.3291	0.6798	NA	FALSE	-1.827	0.02728	NA	FALSE	-0.5323	0.5658	NA	FALSE	0.2448	0.7833	NA	TRUE	-1.045	0.1506	0.542	FALSE	2.618	0.06116	NA	FALSE	-1.576	0.103	NA	FALSE	0.931	0.3081	NA	TRUE	0.4238	0.03211	0.2038	TRUE	0.03017	0.8894	0.9482	FALSE	-0.6737	0.4034	NA	FALSE	0.471	0.5068	NA	TRUE	1.473	0.01605	0.04302	NA	NA	NA	NA	NA	NA	NA	NA	NA	NA	NA	NA	NA	NA	NA	NA
Cd248	EC	4	TRUE	0.2629	0.4697	0.9959	TRUE	-1.077	4.721e-05	0.00177	TRUE	0.2762	0.3104	0.6961	TRUE	-0.5627	0.07175	0.5761	TRUE	-0.5143	0.1143	0.4916	TRUE	-0.1358	0.7258	0.986	TRUE	0.5422	0.09799	0.445	TRUE	-0.0229	0.9443	0.9767	TRUE	-0.6933	0.002814	0.04518	TRUE	-0.05459	0.8626	0.9359	TRUE	-0.6547	0.01867	0.08026	TRUE	-0.1555	0.6301	0.768	TRUE	0.6635	0.01442	0.03915	TRUE	-0.1716	0.4265	0.6505	TRUE	-0.1286	0.538	1	TRUE	0.6083	0.008911	0.04765	TRUE	0.5707	0.05371	0.1418
Cd24a	N	3	TRUE	-0.1913	0.4626	0.9959	TRUE	0.08361	0.6413	0.8082	TRUE	-0.1374	0.5239	0.8298	TRUE	-0.5644	0.07498	0.584	TRUE	0.1698	0.4764	0.7961	TRUE	-0.359	0.3983	0.9473	TRUE	-0.8924	0.0006171	0.0206	TRUE	0.3398	0.2777	0.5229	TRUE	0.9472	0.0001348	0.004328	TRUE	-0.05646	0.8875	0.9473	TRUE	-0.03069	0.8893	0.9498	TRUE	0.7819	0.0002104	0.00136	TRUE	2.11	2.58e-20	5.954e-19	TRUE	0.5507	0.001468	0.02264	TRUE	0.3167	0.1217	1	TRUE	0.5113	0.04234	0.1484	TRUE	0.6702	0.003449	0.01654
Cd274	N	1	TRUE	-0.04455	0.9053	0.9991	TRUE	3.004e-05	0.9999	1	TRUE	-0.3986	0.1175	0.4864	TRUE	-0.3786	0.2169	0.7149	TRUE	0.2629	0.394	0.7468	TRUE	1.165	0.001711	0.0656	TRUE	0.435	0.2382	0.6366	TRUE	1.845	3.972e-08	9.101e-07	TRUE	0.1254	0.6266	0.8387	TRUE	1.586	1.397e-08	3.597e-07	TRUE	0.3131	0.2472	0.455	TRUE	1.713	1.44e-11	2.951e-10	TRUE	2.276	1.868e-29	6.829e-28	TRUE	0.1807	0.3806	0.611	TRUE	-0.1056	0.5468	1	TRUE	1.398	5.398e-11	1.673e-09	TRUE	1.451	1.594e-09	3.527e-08
Cd276	_NE	NA	TRUE	0.0179	0.942	0.9991	TRUE	-0.2045	0.273	0.5166	TRUE	-0.001934	0.9921	0.999	TRUE	-0.05084	0.7989	0.9566	TRUE	-0.1544	0.4355	0.7733	TRUE	-0.175	0.4934	0.9727	TRUE	0.1602	0.4665	0.7994	TRUE	0.3957	0.09609	0.2646	TRUE	-0.51	0.003126	0.04874	TRUE	0.3329	0.07634	0.2314	TRUE	-0.1989	0.271	0.4812	TRUE	0.3953	0.04485	0.117	TRUE	0.2478	0.1107	0.2084	TRUE	0.1213	0.2966	0.5309	TRUE	0.08074	0.4503	1	TRUE	0.003776	0.9808	0.9899	TRUE	0.4236	0.03715	0.108
Cd28	_NE	NA	FALSE	0.4132	0.6265	NA	FALSE	0.03131	0.97	NA	FALSE	1.539	0.1631	NA	FALSE	-1.12	0.1919	NA	FALSE	0.9064	0.3493	NA	FALSE	2.199	0.04109	NA	FALSE	0.1797	0.8417	NA	FALSE	1.621	0.02989	NA	FALSE	0	1	NA	FALSE	0.8822	0.3017	NA	FALSE	0.341	0.7534	NA	FALSE	1.403	0.03934	NA	TRUE	3.806	7.453e-08	6.426e-07	NA	NA	NA	NA	NA	NA	NA	NA	NA	NA	NA	NA	NA	NA	NA	NA
Cd2ap	_NE	NA	TRUE	-0.1166	0.4784	0.9959	TRUE	0.1276	0.3611	0.6003	TRUE	-0.1281	0.3205	0.7034	TRUE	-0.6092	0.01689	0.3783	TRUE	-0.126	0.5186	0.8183	TRUE	-0.07047	0.8314	0.9923	TRUE	-0.2433	0.3192	0.7058	TRUE	0.4145	0.3418	0.5893	TRUE	0.3693	0.008392	0.09217	TRUE	0.5202	0.001138	0.009078	TRUE	-0.02024	0.8495	0.9277	TRUE	0.4502	0.001377	0.006972	TRUE	0.4495	0.0009754	0.003846	TRUE	0.2721	0.006846	0.05997	TRUE	0.1751	0.0639	1	TRUE	0.0754	0.5485	0.7443	TRUE	0.2587	0.1187	0.254
Cd2bp2	_NE	NA	TRUE	-0.03743	0.7803	0.9959	TRUE	0.08698	0.3952	0.631	TRUE	0.07693	0.3792	0.7456	TRUE	0.171	0.1449	0.6636	TRUE	0.1358	0.2762	0.6677	TRUE	0.03118	0.841	0.9927	TRUE	0.01093	0.9355	0.9831	TRUE	0.04224	0.776	0.8958	TRUE	-0.005389	0.9636	0.9862	TRUE	-0.09661	0.4298	0.6645	TRUE	-0.0223	0.7803	0.887	TRUE	-0.02257	0.8368	0.9046	TRUE	-0.03724	0.7373	0.8298	TRUE	-0.009068	0.9015	0.9555	TRUE	-0.04547	0.4492	1	TRUE	-0.01974	0.8358	0.9226	TRUE	-0.04261	0.7399	0.8503
Cd300a	MG	1	TRUE	-0.1762	0.6349	0.9959	TRUE	-0.1385	0.6422	0.8091	TRUE	-0.1035	0.7484	0.9214	TRUE	-0.4766	0.2237	0.7194	TRUE	0.283	0.4138	0.7597	TRUE	1.232	0.002181	0.07693	TRUE	0.7711	0.07604	0.3974	TRUE	2.135	1.951e-08	4.71e-07	TRUE	-0.6853	0.06769	0.3011	TRUE	1.813	5.265e-07	1.027e-05	TRUE	0.4853	0.1657	0.353	TRUE	2.376	1.756e-12	3.915e-11	TRUE	2.87	2.083e-35	9.625e-34	TRUE	-4.2e-07	1	1	TRUE	-0.3222	0.188	1	TRUE	2.298	2.154e-14	1.026e-12	TRUE	2.106	3.117e-14	1.217e-12
Cd300lb	MG	2	FALSE	2.429	0.02863	NA	FALSE	0.324	0.78	NA	FALSE	-1.234	0.2119	NA	FALSE	-2.731	0.06885	NA	FALSE	2.412	0.06679	NA	FALSE	2.694	0.003353	NA	FALSE	2.56	0.01488	NA	TRUE	4.699	1.336e-08	3.321e-07	FALSE	2.578	0.1249	NA	TRUE	4.895	2.119e-07	4.448e-06	TRUE	1.066	0.1633	0.3491	TRUE	5.369	2.391e-16	7.579e-15	TRUE	5.974	2.062e-50	1.563e-48	FALSE	1.097	0.1037	NA	FALSE	-1.052	0.1395	NA	TRUE	4.986	1.039e-12	4.091e-11	TRUE	7.208	6.184e-20	4.358e-18
Cd300ld	_NE	NA	FALSE	1.519	0.07923	NA	FALSE	-1.161	0.2771	NA	FALSE	-1.678	0.01889	NA	FALSE	-1.959	0.0522	NA	FALSE	3.248	0.001922	NA	FALSE	3.13	0.006987	NA	FALSE	0.1375	0.8954	NA	FALSE	1.284	0.1028	NA	FALSE	-1.013	0.4722	NA	FALSE	0.9568	0.2208	NA	FALSE	0.004269	0.9965	NA	TRUE	4.059	7.171e-07	7.678e-06	TRUE	3.077	4.581e-09	4.604e-08	FALSE	-0.5207	0.4611	NA	FALSE	-0.03864	0.9615	NA	FALSE	1.12	0.1167	NA	TRUE	1.648	0.001553	0.00874
Cd300lf	MG	2	FALSE	0.8339	0.3787	NA	FALSE	-1.412	0.1187	NA	FALSE	-1.367	0.2234	NA	FALSE	-0.5691	0.5615	NA	FALSE	2.412	0.04359	NA	FALSE	5.647	5.437e-05	NA	FALSE	-0.3502	0.7282	NA	TRUE	5.447	3.422e-14	1.93e-12	FALSE	1.803	0.2736	NA	TRUE	4.252	1.813e-12	8.173e-11	FALSE	0.8624	0.334	NA	TRUE	5.386	2.422e-15	7.026e-14	TRUE	6.502	7.307e-53	6.179e-51	FALSE	-0.7216	0.3359	NA	FALSE	-1.254	0.05943	NA	TRUE	5.574	6.974e-18	4.937e-16	TRUE	6.9	1.322e-17	7.407e-16
Cd300lg	EC	NA	FALSE	1.088	0.1717	NA	FALSE	1.757	0.08517	NA	FALSE	-1.532	0.1817	NA	TRUE	-1.559	0.04946	0.5258	FALSE	-1.648	0.14	NA	FALSE	-1.93	0.07675	NA	FALSE	-0.06498	0.9522	NA	FALSE	2.622	0.02831	NA	TRUE	6.701	8.156e-13	1.232e-10	FALSE	-0.5126	0.4797	NA	FALSE	-1.883	0.1721	NA	TRUE	2.334	0.006935	0.02677	FALSE	-0.2866	0.7543	NA	NA	NA	NA	NA	NA	NA	NA	NA	NA	NA	NA	NA	NA	NA	NA	NA
Cd300lh	_NE	NA	FALSE	-0.9368	0.4693	NA	FALSE	0.1397	0.8708	NA	FALSE	-2.459	0.01671	NA	FALSE	-1.766	0.07276	NA	FALSE	1.25	0.3711	NA	FALSE	0	1	NA	FALSE	-2.38	0.1824	NA	FALSE	2.818	0.09136	NA	FALSE	1.774	0.2773	NA	TRUE	1.832	0.001067	0.008615	NA	NA	NA	NA	NA	NA	NA	NA	NA	NA	NA	NA	NA	NA	NA	NA	NA	NA	NA	NA	NA	NA	NA	NA	NA	NA	NA	NA
Cd302	_NE	1	TRUE	0.1144	0.6871	0.9959	TRUE	0.3449	0.04517	0.1852	TRUE	-0.1193	0.558	0.8463	TRUE	0.03702	0.8709	0.9751	TRUE	0.3968	0.05743	0.3905	TRUE	0.4559	0.07798	0.6445	TRUE	0.3822	0.1269	0.4979	TRUE	1.012	2.153e-05	0.0002842	TRUE	0.1195	0.5359	0.7901	TRUE	0.7301	0.0001895	0.00196	TRUE	0.08259	0.6271	0.7909	TRUE	0.9037	1.76e-06	1.774e-05	TRUE	1.071	9.246e-13	1.335e-11	TRUE	0.1869	0.2084	0.4372	TRUE	0.09094	0.5372	1	TRUE	0.9028	1.56e-08	3.548e-07	TRUE	0.91	1.579e-05	0.0001646
Cd320	_NE	NA	TRUE	0.1687	0.4727	0.9959	TRUE	0.05728	0.7445	0.8709	TRUE	-0.1393	0.4392	0.7827	TRUE	0.02909	0.89	0.9811	TRUE	-0.0303	0.8793	0.9646	TRUE	0.1601	0.5222	0.9765	TRUE	-0.09148	0.6866	0.904	TRUE	0.3292	0.1894	0.4127	TRUE	0.1641	0.379	0.683	TRUE	-0.1272	0.6073	0.7958	TRUE	-0.1082	0.5169	0.7086	TRUE	-0.1631	0.4141	0.5882	TRUE	0.06323	0.7086	0.8098	TRUE	0.01372	0.9186	0.9635	TRUE	0.137	0.2793	1	TRUE	-0.1011	0.5032	0.709	TRUE	-0.04346	0.8368	0.913
Cd33	MG	1	TRUE	0.1088	0.6825	0.9959	TRUE	-0.3001	0.1863	0.4154	TRUE	-0.1297	0.5536	0.8444	TRUE	-0.2399	0.3369	0.788	TRUE	0.3162	0.1954	0.5961	TRUE	0.7468	0.02321	0.3718	TRUE	0.9581	0.00165	0.04234	TRUE	1.688	4.383e-09	1.184e-07	TRUE	-0.1958	0.3583	0.668	TRUE	1.831	8.871e-13	4.226e-11	TRUE	0.2576	0.231	0.4367	TRUE	1.93	7.063e-22	3.627e-20	TRUE	1.951	1.044e-32	4.297e-31	TRUE	0.186	0.2139	0.4428	TRUE	-0.2261	0.123	1	TRUE	1.647	1.993e-20	1.969e-18	TRUE	1.855	5.609e-21	4.412e-19
Cd34	EC	NA	TRUE	0.241	0.1592	0.9959	TRUE	0.4254	0.0007759	0.01382	TRUE	0.01531	0.885	0.9707	TRUE	0.1849	0.1955	0.7081	TRUE	0.1123	0.5268	0.8221	TRUE	0.1173	0.6126	0.9825	TRUE	0.1575	0.4714	0.8012	TRUE	0.186	0.3156	0.5637	TRUE	-0.239	0.1656	0.4699	TRUE	0.1512	0.3545	0.5965	TRUE	0.0426	0.6662	0.8179	TRUE	0.3516	0.009072	0.03317	TRUE	0.3475	0.003885	0.01284	TRUE	-0.1408	0.1248	0.3302	TRUE	0.04925	0.674	1	TRUE	-0.09802	0.4731	0.6859	TRUE	0.09322	0.5079	0.6785
Cd36	_NE	NA	TRUE	-0.279	0.6194	0.9959	TRUE	-0.694	0.1447	0.3608	TRUE	-0.4734	0.3976	0.7563	TRUE	-0.7307	0.2218	0.7184	TRUE	0.7102	0.06828	0.4132	TRUE	-0.5842	0.2139	0.8587	TRUE	-0.3511	0.4785	0.8054	TRUE	-0.05174	0.9346	0.9725	FALSE	-0.2441	0.6461	NA	TRUE	1.216	0.02565	0.1074	TRUE	0.3804	0.3991	0.6061	TRUE	0.2989	0.4799	0.6469	TRUE	1.204	0.007346	0.02216	TRUE	-0.571	0.1699	0.3929	FALSE	0.6862	0.0939	NA	TRUE	-0.1205	0.7703	0.8882	TRUE	-0.8619	0.04901	0.1324
Cd37	MG	2	TRUE	0.3586	0.2891	0.9959	TRUE	-0.4262	0.082	0.262	TRUE	0.2269	0.3885	0.7514	TRUE	-0.1873	0.5401	0.8716	TRUE	0.2976	0.4676	0.7895	TRUE	1.063	0.002525	0.08659	TRUE	1.185	0.0003378	0.01311	TRUE	2.683	1.829e-20	2.071e-18	TRUE	-0.1873	0.4764	0.7519	TRUE	2.022	8.316e-18	7.06e-16	TRUE	-0.511	0.05425	0.1692	TRUE	2.796	7.106e-33	8.553e-31	TRUE	2.588	1.14e-42	7.02e-41	TRUE	0.1369	0.5477	0.7428	TRUE	-0.0444	0.8031	1	TRUE	2.284	1.362e-19	1.202e-17	TRUE	2.626	6.22e-26	7.283e-24
Cd38	AS	1	TRUE	-0.1128	0.6088	0.9959	TRUE	0.3581	0.05179	0.2005	TRUE	-0.1787	0.3038	0.6916	TRUE	0.03739	0.8701	0.975	TRUE	0.7396	0.0004456	0.02577	TRUE	0.5208	0.04488	0.5221	TRUE	0.07896	0.7469	0.9262	TRUE	1.15	1.476e-06	2.549e-05	TRUE	0.2001	0.3094	0.626	TRUE	0.582	0.01358	0.06718	TRUE	0.1156	0.4896	0.6868	TRUE	0.8888	4.238e-08	5.566e-07	TRUE	0.9867	4.677e-06	3.101e-05	TRUE	0.6463	0.0001814	0.005557	TRUE	0.01132	0.939	1	TRUE	0.3859	0.05498	0.1778	TRUE	0.5095	0.008245	0.03345
Cd3e	_NE	NA	FALSE	0.07074	0.9493	NA	FALSE	1.03	0.5013	NA	FALSE	0.9964	0.5141	NA	FALSE	-4.241	0.01518	NA	FALSE	-0.5505	0.6411	NA	FALSE	3.125	0.07165	NA	FALSE	-0.3473	0.7636	NA	FALSE	3.081	0.02847	NA	FALSE	0	1	NA	FALSE	1.109	0.2593	NA	FALSE	1.891	0.1888	NA	FALSE	2.716	0.0009886	NA	TRUE	6.775	2.12e-10	2.448e-09	NA	NA	NA	NA	NA	NA	NA	NA	NA	NA	NA	NA	NA	NA	NA	NA
Cd3eap	_NE	NA	TRUE	0.04914	0.7889	0.9959	TRUE	-0.0002437	0.9985	0.9991	TRUE	0.1458	0.279	0.6688	TRUE	0.129	0.4383	0.8392	TRUE	0.1734	0.2858	0.6756	TRUE	-0.2407	0.238	0.8767	TRUE	-0.007448	0.9679	0.9907	TRUE	-0.1792	0.3604	0.6059	TRUE	-0.09196	0.5297	0.7863	TRUE	-0.07017	0.6787	0.8373	TRUE	-0.04276	0.7646	0.8781	TRUE	-0.1732	0.2515	0.4208	TRUE	-0.1726	0.231	0.3664	TRUE	-0.1403	0.1825	0.4086	TRUE	-0.06022	0.4837	1	TRUE	-0.1732	0.1426	0.3374	TRUE	-0.16	0.3024	0.4861
Cd4	MG	NA	TRUE	0.4954	0.6689	0.9959	TRUE	1.237	0.0811	0.2607	TRUE	-0.7111	0.2285	0.6224	FALSE	-0.3013	0.7019	NA	TRUE	-0.3931	0.594	0.8517	FALSE	1.078	0.1532	NA	FALSE	0.3169	0.6484	NA	FALSE	0.5807	0.4018	NA	FALSE	1.108	0.4083	NA	FALSE	0.04431	0.9557	NA	TRUE	1.331	0.08954	0.2362	FALSE	1.74	0.01442	NA	FALSE	1.34	0.04233	NA	TRUE	2.536	0.002564	0.03275	FALSE	0.6844	0.1734	NA	TRUE	3.587	0.001746	0.01299	FALSE	0.117	0.82	NA
Cd40	EC	NA	TRUE	0.3607	0.5068	0.9959	TRUE	-0.8151	0.07898	0.2567	TRUE	-0.09044	0.8549	0.9617	TRUE	0.4509	0.4027	0.823	TRUE	-0.4582	0.3241	0.7011	FALSE	0.3645	0.5863	NA	TRUE	-0.9157	0.135	0.5109	TRUE	-0.144	0.794	0.9058	FALSE	-0.4217	0.5535	NA	FALSE	0.1003	0.878	NA	FALSE	-0.5292	0.3645	NA	TRUE	0.4971	0.3623	0.54	TRUE	0.7123	0.1959	0.3242	TRUE	-0.2226	0.5545	0.7486	TRUE	0.0549	0.9002	1	TRUE	0.5127	0.2455	0.4755	TRUE	0.5549	0.3585	0.5441
Cd44	AS	2	TRUE	-0.2151	0.5062	0.9959	TRUE	-0.6907	0.04563	0.186	TRUE	-1.567	1.338e-05	0.002546	TRUE	-0.8148	0.06653	0.5641	TRUE	0.6328	0.05999	0.3958	TRUE	0.9504	0.02448	0.3818	TRUE	1.763	1.283e-07	2.092e-05	TRUE	4.304	1.367e-36	7.205e-34	TRUE	0.2301	0.4362	0.7228	TRUE	5.341	5.807e-49	5.882e-46	TRUE	0.9124	1.975e-05	0.0003722	TRUE	4.454	1.774e-47	6.211e-45	TRUE	5.881	4.071e-250	2.088e-246	TRUE	0.1618	0.4454	0.666	TRUE	-0.01167	0.9702	1	TRUE	2.804	1.148e-16	6.968e-15	TRUE	3.556	1.627e-29	2.436e-27
Cd46	_NE	NA	TRUE	-0.4536	0.3066	0.9959	TRUE	0.002115	0.9947	0.998	TRUE	-0.3633	0.2693	0.66	TRUE	-0.6663	0.1296	0.6492	TRUE	-0.3469	0.3499	0.7188	TRUE	-0.006832	0.9894	0.9978	TRUE	-0.2666	0.5322	0.8318	TRUE	-0.09277	0.8496	0.9332	TRUE	-0.299	0.4362	0.7228	TRUE	0.7747	0.05345	0.1806	TRUE	-0.03529	0.8988	0.9543	TRUE	0.2599	0.3907	0.5662	TRUE	-0.01924	0.949	0.9693	TRUE	-0.02881	0.9115	0.9601	TRUE	0.1475	0.5301	1	TRUE	0.02462	0.9374	0.9717	TRUE	-0.2677	0.3728	0.5572
Cd47	_NE	NA	TRUE	-0.2299	0.2003	0.9959	TRUE	0.03815	0.7257	0.8591	TRUE	-0.05474	0.5487	0.8421	TRUE	-0.02587	0.8543	0.9708	TRUE	0.04707	0.7688	0.9241	TRUE	-0.01821	0.9138	0.9959	TRUE	-0.1929	0.1764	0.5707	TRUE	-0.2498	0.1514	0.3573	TRUE	0.09322	0.543	0.7946	TRUE	-0.1302	0.3788	0.6174	TRUE	0.2065	0.02075	0.08639	TRUE	-0.1935	0.1794	0.331	TRUE	-0.3756	0.002829	0.009763	TRUE	0.1224	0.1271	0.3338	TRUE	0.0229	0.7541	1	TRUE	-0.2199	0.0748	0.2191	TRUE	-0.4415	0.002067	0.01101
Cd48	MG	2	TRUE	0.0728	0.8689	0.9983	TRUE	0.03502	0.947	0.9793	TRUE	-0.8546	0.07994	0.4105	TRUE	-0.9844	0.05947	0.5469	TRUE	1.116	0.02188	0.2545	TRUE	2.23	1.577e-05	0.001512	TRUE	2.001	0.0001209	0.005852	TRUE	3.864	2.398e-12	1.032e-10	FALSE	-0.05656	0.9126	NA	TRUE	3.134	1.386e-11	5.629e-10	TRUE	1.023	0.0469	0.1529	TRUE	4.021	6.827e-26	4.985e-24	TRUE	4.221	2.24e-78	4.009e-76	TRUE	0.3575	0.282	0.5159	TRUE	0.1751	0.7105	1	TRUE	3.313	1.501e-14	7.214e-13	TRUE	3.919	2.425e-25	2.605e-23
Cd5	MG	1	FALSE	-1.748	0.12	NA	FALSE	-0.3025	0.8405	NA	FALSE	-0.337	0.7791	NA	FALSE	-1.002	0.4484	NA	FALSE	1.216	0.3207	NA	FALSE	1.358	0.3105	NA	FALSE	2.099	0.1025	NA	TRUE	2.603	0.008606	0.04401	FALSE	-1.958	0.2185	NA	FALSE	2.276	0.03722	NA	FALSE	1.211	0.2642	NA	FALSE	3.158	1.407e-05	NA	TRUE	7.363	3.12e-13	4.685e-12	FALSE	-0.2877	0.7149	NA	FALSE	-0.5395	0.5939	NA	FALSE	1.703	0.007347	NA	TRUE	2.361	0.0002545	0.001877
Cd52	MG	2	TRUE	0.5816	0.1756	0.9959	TRUE	0.3908	0.3131	0.5564	TRUE	-0.6296	0.1644	0.5559	TRUE	-1.216	0.01898	0.401	TRUE	1.968	0.000727	0.03495	TRUE	3.053	1.219e-09	5.21e-07	TRUE	3.699	1.036e-11	6.889e-09	TRUE	4.918	3.766e-29	1.107e-26	FALSE	0.3288	0.4433	NA	TRUE	4.036	1.354e-24	2.605e-22	TRUE	0.4415	0.406	0.6129	TRUE	4.964	1.204e-30	1.167e-28	TRUE	4.694	9.943e-125	5.885e-122	TRUE	0.3114	0.3185	0.5521	TRUE	-0.3728	0.2085	1	TRUE	4.689	6.418e-23	8.133e-21	TRUE	4.236	5.015e-39	1.473e-36
Cd53	MG	1	TRUE	0.13	0.6313	0.9959	TRUE	0.3769	0.04385	0.1824	TRUE	-0.2435	0.2833	0.673	TRUE	-0.3235	0.2591	0.7378	TRUE	0.445	0.09755	0.4647	TRUE	1.344	2.172e-06	0.0002752	TRUE	1.194	3.708e-05	0.002206	TRUE	2.327	1.174e-17	9.972e-16	TRUE	0.1373	0.5102	0.7746	TRUE	2.084	2.343e-19	2.472e-17	TRUE	0.6561	0.0002584	0.003225	TRUE	2.213	4.648e-25	3.197e-23	TRUE	2.608	3.309e-69	4.428e-67	TRUE	0.234	0.1298	0.3374	TRUE	-0.04536	0.7897	1	TRUE	1.824	6.668e-20	6.093e-18	TRUE	2.011	8.222e-25	8.593e-23
Cd55	EC	NA	TRUE	-0.0476	0.8752	0.9983	TRUE	-0.05049	0.8556	0.933	TRUE	-0.4683	0.06992	0.3879	TRUE	-0.6245	0.0456	0.5134	TRUE	-0.2444	0.3287	0.7042	TRUE	-0.4653	0.1857	0.8287	TRUE	-0.5	0.1022	0.4536	TRUE	-0.1082	0.7848	0.9004	TRUE	0.8011	0.0009484	0.02031	TRUE	0.0885	0.7795	0.8911	TRUE	0.138	0.5573	0.7387	TRUE	-0.2383	0.3769	0.5538	TRUE	0.1488	0.6117	0.7353	TRUE	0.174	0.3085	0.5421	TRUE	0.04658	0.7937	1	TRUE	-0.527	0.01646	0.07446	TRUE	-0.6362	0.01588	0.05605
Cd59a	_NE	1	TRUE	0.7939	0.03592	0.9903	TRUE	0.6845	0.01139	0.08299	TRUE	-0.4263	0.2067	0.603	TRUE	-0.7946	0.01926	0.4033	TRUE	0.07597	0.8541	0.9559	TRUE	-0.03735	0.9299	0.9975	TRUE	-0.4048	0.1926	0.5885	TRUE	1.214	0.009464	0.04747	TRUE	1.774	3.059e-09	2.923e-07	TRUE	0.3778	0.1565	0.3687	TRUE	0.2558	0.2823	0.4929	TRUE	0.9422	0.00158	0.007825	TRUE	0.9447	1.356e-05	8.205e-05	TRUE	0.4495	0.06848	0.2351	TRUE	0.162	0.5783	1	TRUE	-0.2094	0.4031	0.6264	TRUE	0.1334	0.5847	0.7387
Cd59b	_NE	NA	TRUE	0.71	0.2613	0.9959	FALSE	0.2506	0.6785	NA	TRUE	-0.6139	0.2975	0.6858	TRUE	-0.3682	0.5306	0.8702	TRUE	-0.4396	0.3757	0.7356	TRUE	-0.6796	0.2808	0.8986	TRUE	0.3946	0.544	0.837	TRUE	-0.04504	0.9496	0.9795	FALSE	1.52	0.05879	NA	FALSE	-0.3804	0.479	NA	TRUE	-0.3763	0.4869	0.6851	FALSE	1.037	0.06523	NA	TRUE	0.8352	0.06029	0.129	FALSE	0.3597	0.3944	NA	FALSE	-0.06001	0.9033	NA	TRUE	0.08909	0.8326	0.9212	FALSE	-0.3286	0.4775	NA
Cd5l	_NE	2	FALSE	-0.8052	0.4716	NA	FALSE	2.847	0.09186	NA	FALSE	1.937	0.2311	NA	FALSE	-4.877	0.01141	NA	FALSE	0.7601	0.6439	NA	FALSE	3.536	0.04036	NA	FALSE	4.58	0.01477	NA	TRUE	4.707	5.816e-06	8.854e-05	FALSE	0	1	NA	FALSE	3.175	0.008783	NA	FALSE	-0.2654	0.8342	NA	TRUE	8.712	2.59e-13	6.235e-12	TRUE	10.36	8.635e-59	8.8e-57	FALSE	-2.939	0.02937	NA	FALSE	-0.834	0.5307	NA	TRUE	5.177	5.001e-08	1.059e-06	TRUE	8.184	3.201e-11	8.685e-10
Cd6	_NE	NA	TRUE	1.344	0.166	0.9959	TRUE	0.254	0.7149	0.8523	FALSE	-0.008015	0.9894	NA	TRUE	0.5496	0.4046	0.8231	TRUE	-0.396	0.5808	0.8473	TRUE	-0.9581	0.1504	0.7881	FALSE	1.443	0.04834	NA	TRUE	1.422	0.03541	0.1296	FALSE	0.9564	0.3541	NA	FALSE	0.5813	0.34	NA	TRUE	-0.06163	0.9269	0.9683	TRUE	1.42	0.0126	0.04312	TRUE	0.726	0.1178	0.2182	FALSE	-0.1787	0.7327	NA	FALSE	0.2166	0.6153	NA	TRUE	0.8381	0.06282	0.1943	TRUE	0.8707	0.07013	0.1721
Cd63	_NE	1	TRUE	0.2404	0.1574	0.9959	TRUE	0.06085	0.6261	0.7978	TRUE	-0.408	0.004715	0.0931	TRUE	-0.4353	0.02494	0.4378	TRUE	0.3066	0.1506	0.542	TRUE	0.9692	1.191e-06	0.000173	TRUE	0.781	8.703e-06	0.0006655	TRUE	2.303	1.692e-29	5.388e-27	TRUE	0.5739	0.0007652	0.01737	TRUE	1.958	1.297e-30	4.023e-28	TRUE	0.06692	0.5867	0.7624	TRUE	2.206	7.128e-31	6.995e-29	TRUE	2.761	1.568e-116	7.782e-114	TRUE	0.1302	0.2431	0.4754	TRUE	0.03499	0.7368	1	TRUE	1.708	2.975e-23	3.995e-21	TRUE	2.145	1.358e-34	2.979e-32
Cd68	MG	2	TRUE	0.1185	0.6468	0.9959	TRUE	-0.3474	0.04972	0.1954	TRUE	-0.3429	0.08244	0.4179	TRUE	-0.4592	0.1321	0.6513	TRUE	0.6639	0.04575	0.3549	TRUE	1.287	3.512e-07	6.326e-05	TRUE	1.647	1.592e-10	7.134e-08	TRUE	2.983	1.438e-26	2.93e-24	TRUE	-0.4215	0.02281	0.1678	TRUE	2.786	1.772e-34	7.477e-32	TRUE	0.004485	0.9872	0.9947	TRUE	3.243	6.431e-48	2.304e-45	TRUE	3.744	7.887e-105	2.96e-102	TRUE	-0.2808	0.04608	0.1847	TRUE	-0.3806	0.002332	0.9215	TRUE	2.91	1.002e-19	8.944e-18	TRUE	3.023	1.199e-45	4.912e-43
Cd69	_NE	NA	FALSE	-3.252	0.06284	NA	FALSE	-2.537	0.1454	NA	FALSE	0	1	NA	FALSE	-3.308	0.05353	NA	FALSE	-0.8742	0.5856	NA	FALSE	2.518	0.07143	NA	FALSE	4.014	0.04207	NA	FALSE	5.645	5.238e-05	NA	FALSE	0	1	NA	FALSE	5.179	0.0003746	NA	FALSE	0	1	NA	FALSE	5.505	7.892e-06	NA	TRUE	4.683	4.39e-06	2.929e-05	NA	NA	NA	NA	NA	NA	NA	NA	NA	NA	NA	NA	NA	NA	NA	NA
Cd7	_NE	NA	FALSE	0.6851	0.4725	NA	FALSE	0.9177	0.1823	NA	FALSE	0.5314	0.478	NA	TRUE	0.7272	0.2888	0.7562	FALSE	-1.693	0.06469	NA	FALSE	-0.01309	0.9857	NA	FALSE	2.946	0.002363	NA	FALSE	-0.9148	0.348	NA	FALSE	1.803	0.2736	NA	FALSE	0.7322	0.5098	NA	NA	NA	NA	NA	NA	NA	NA	NA	NA	NA	NA	NA	NA	NA	NA	NA	NA	NA	NA	NA	NA	NA	NA	NA	NA	NA	NA	NA
Cd72	MG	2	TRUE	1.133	0.1426	0.9959	FALSE	-0.1053	0.8979	NA	FALSE	0.09343	0.909	NA	FALSE	-2.688	0.006409	NA	TRUE	0.9876	0.2105	0.6072	TRUE	3.122	2.518e-07	4.89e-05	TRUE	4.743	5.124e-06	0.0004503	TRUE	4.19	1.515e-16	1.124e-14	TRUE	0.05196	0.832	0.9352	TRUE	1.006	0.0001341	0.001471	TRUE	-0.1366	0.8451	0.9251	TRUE	4.585	6.585e-25	4.45e-23	TRUE	5.379	3.632e-52	2.989e-50	FALSE	-0.1151	0.8112	NA	FALSE	-0.7703	0.1729	NA	TRUE	4.223	4.429e-10	1.245e-08	TRUE	6.092	7.741e-32	1.37e-29
Cd74	MG	2	TRUE	1.124	0.003145	0.5794	TRUE	-0.04207	0.9125	0.9622	TRUE	-1.561	0.0003814	0.02016	TRUE	-2.338	0.0001101	0.02812	TRUE	-0.184	0.7628	0.9221	TRUE	1.974	0.00156	0.06119	TRUE	0.3344	0.4375	0.7832	TRUE	4.692	2.824e-11	1.058e-09	TRUE	1.667	1.439e-05	0.0006277	TRUE	2.935	6.898e-07	1.314e-05	TRUE	0.4556	0.4649	0.6672	TRUE	4.969	4.516e-30	4.321e-28	TRUE	5.933	6.377e-140	6.133e-137	TRUE	-0.03037	0.9373	0.9727	TRUE	0.3447	0.3218	1	TRUE	3.074	1.389e-07	2.728e-06	TRUE	3.084	9.626e-12	2.834e-10
Cd79a	_NE	NA	FALSE	1.594	0.04254	NA	FALSE	-0.6238	0.3312	NA	FALSE	0.4391	0.5131	NA	TRUE	-0.642	0.2644	0.7413	TRUE	-0.5118	0.4534	0.7819	FALSE	0.3879	0.5486	NA	FALSE	-0.5031	0.4624	NA	TRUE	-1.897	0.01599	0.07162	FALSE	0.3104	0.7182	NA	FALSE	-1.644	0.009615	NA	FALSE	-0.2157	0.7737	NA	FALSE	0.253	0.7196	NA	FALSE	0.2499	0.696	NA	NA	NA	NA	NA	NA	NA	NA	NA	NA	NA	NA	NA	NA	NA	NA	NA
Cd79b	MG	NA	FALSE	0.1365	0.8287	NA	FALSE	0.3707	0.5721	NA	FALSE	-0.594	0.4527	NA	FALSE	-1.204	0.1386	NA	TRUE	-0.1707	0.7931	0.9326	FALSE	2.676	0.01214	NA	FALSE	2.975	0.005682	NA	FALSE	2.546	0.003204	NA	FALSE	-3.639	0.01625	NA	FALSE	1.888	0.03233	NA	FALSE	0.5525	0.4529	NA	TRUE	1.323	0.01589	0.05203	TRUE	1.322	0.01193	0.03338	FALSE	0.1431	0.8318	NA	FALSE	0.06425	0.9011	NA	TRUE	1.12	0.05092	0.1686	FALSE	1.078	0.04996	NA
Cd80	MG	1	TRUE	0.1461	0.814	0.9978	TRUE	1.305	0.00997	0.07639	TRUE	-0.3843	0.4789	0.8057	FALSE	-0.5353	0.4012	NA	TRUE	0.1208	0.8364	0.9483	TRUE	0.4757	0.4384	0.9613	FALSE	0.2285	0.7054	NA	TRUE	2.363	0.0004071	0.003603	FALSE	0.8647	0.273	NA	TRUE	1.027	0.04778	0.167	TRUE	0.2353	0.6635	0.8158	TRUE	1.23	0.008548	0.0317	TRUE	1.698	2.789e-05	0.0001565	FALSE	-0.3396	0.4703	NA	FALSE	-0.01549	0.9695	NA	TRUE	1.159	0.002667	0.01829	TRUE	1.909	1.387e-07	2.197e-06
Cd81	_NE	1	TRUE	0.3037	0.06735	0.9959	TRUE	-0.1306	0.216	0.453	TRUE	0.1286	0.1569	0.5475	TRUE	-0.06414	0.5863	0.8899	TRUE	0.1549	0.338	0.7105	TRUE	0.4208	0.01041	0.234	TRUE	0.4005	0.004635	0.08826	TRUE	0.7757	1.179e-06	2.071e-05	TRUE	0.05326	0.7076	0.8816	TRUE	0.5607	5.009e-05	0.0006183	TRUE	-0.1613	0.0445	0.1476	TRUE	0.8507	4.517e-11	8.71e-10	TRUE	0.9142	4.408e-13	6.511e-12	TRUE	0.1026	0.2998	0.5342	TRUE	-0.06344	0.323	1	TRUE	0.6655	8.341e-08	1.694e-06	TRUE	0.7832	3.03e-09	6.412e-08
Cd82	_NE	1	TRUE	0.4065	0.06748	0.9959	TRUE	-0.1194	0.4783	0.6945	TRUE	-0.2045	0.295	0.683	TRUE	-0.4241	0.04556	0.5134	TRUE	-0.4257	0.0848	0.4453	TRUE	0.2141	0.3359	0.9211	TRUE	0.08543	0.7271	0.9192	TRUE	0.8261	0.0008227	0.006526	TRUE	0.8746	6.028e-07	3.893e-05	TRUE	0.4521	0.04431	0.1592	TRUE	-0.4516	0.02074	0.08639	TRUE	1.097	6.391e-07	6.901e-06	TRUE	1.282	9.873e-14	1.527e-12	TRUE	0.375	0.02861	0.1396	TRUE	-0.04164	0.7396	1	TRUE	0.468	0.006135	0.03537	TRUE	1.009	1.072e-07	1.735e-06
Cd83	MG	1	TRUE	-0.08132	0.69	0.9959	TRUE	0.127	0.4577	0.6795	TRUE	-0.2389	0.1618	0.5527	TRUE	0.09161	0.5941	0.8926	TRUE	0.3732	0.02944	0.2948	TRUE	0.8111	5.984e-05	0.004452	TRUE	0.1548	0.4767	0.8038	TRUE	1.306	2.091e-10	6.74e-09	TRUE	-0.1613	0.3343	0.6468	TRUE	1.016	7.176e-09	1.93e-07	TRUE	0.06999	0.6066	0.7756	TRUE	1.274	7.099e-12	1.494e-10	TRUE	1.701	2.693e-35	1.241e-33	TRUE	0.03579	0.7431	0.8719	TRUE	-0.04737	0.6797	1	TRUE	1.127	3.161e-10	8.968e-09	TRUE	1.181	2.889e-11	7.873e-10
Cd84	MG	2	TRUE	0.1339	0.6864	0.9959	TRUE	0.3687	0.1746	0.3994	TRUE	-0.3738	0.1873	0.5823	TRUE	-0.6386	0.1074	0.6208	TRUE	0.8007	0.03873	0.3326	TRUE	1.968	2.061e-06	0.0002704	TRUE	2.119	4.085e-07	5.577e-05	TRUE	3.68	3.957e-21	4.917e-19	TRUE	-0.004037	0.9876	0.995	TRUE	3.218	1.337e-23	2.282e-21	TRUE	0.541	0.07238	0.2053	TRUE	3.634	8.305e-54	3.877e-51	TRUE	3.876	2.063e-104	7.56e-102	TRUE	0.3022	0.1456	0.3599	TRUE	-0.2212	0.3116	1	TRUE	3.172	4.011e-28	9.697e-26	TRUE	3.22	2.481e-41	7.886e-39
Cd86	MG	2	TRUE	0.05101	0.8827	0.9983	TRUE	0.3738	0.1706	0.3952	TRUE	-0.2528	0.3941	0.7545	TRUE	-0.0743	0.8387	0.9678	TRUE	0.6641	0.1163	0.4961	TRUE	1.974	2.736e-05	0.002312	TRUE	1.469	0.0004042	0.01493	TRUE	3.022	4.672e-19	4.667e-17	TRUE	0.2265	0.487	0.7595	TRUE	2.498	1.396e-17	1.153e-15	TRUE	0.2946	0.3241	0.5361	TRUE	2.602	2.656e-23	1.51e-21	TRUE	3.118	3.381e-57	3.232e-55	TRUE	0.2596	0.2052	0.4333	TRUE	-0.2734	0.1913	1	TRUE	2.405	1.437e-21	1.648e-19	TRUE	2.654	4.315e-27	5.508e-25
Cd8a	_NE	NA	FALSE	-0.3238	0.7826	NA	FALSE	-1.405	0.3254	NA	FALSE	-0.8802	0.4743	NA	FALSE	-2.303	0.05629	NA	FALSE	-2.572	0.09039	NA	FALSE	0.5989	0.6198	NA	FALSE	-0.9855	0.5069	NA	FALSE	3.281	0.003825	NA	FALSE	2.568	0.1258	NA	FALSE	1.029	0.2705	NA	FALSE	0.155	0.8492	NA	TRUE	3.169	8.355e-07	8.871e-06	TRUE	4.144	1.617e-15	2.837e-14	NA	NA	NA	NA	NA	NA	NA	NA	NA	NA	NA	NA	NA	NA	NA	NA
Cd9	_NE	2	TRUE	0.1896	0.3505	0.9959	TRUE	0.1524	0.2943	0.5366	TRUE	-0.3002	0.03344	0.2719	TRUE	-0.4614	0.02064	0.4094	TRUE	0.451	0.07529	0.4282	TRUE	1.34	5.747e-08	1.563e-05	TRUE	1.095	1.292e-06	0.0001431	TRUE	2.796	5.299e-27	1.157e-24	TRUE	0.4215	0.0004682	0.01192	TRUE	2.39	1.514e-21	2.15e-19	TRUE	0.05474	0.7316	0.8597	TRUE	2.704	6.063e-45	1.763e-42	TRUE	3.243	1.788e-122	9.828e-120	TRUE	0.5742	2.026e-06	0.0002252	TRUE	-0.097	0.3172	1	TRUE	2.181	1.348e-29	4.335e-27	TRUE	2.731	1.613e-50	1.092e-47
Cd93	EC	NA	TRUE	-0.02198	0.9238	0.9991	TRUE	-0.2009	0.319	0.5624	TRUE	-0.5386	0.01864	0.1976	TRUE	-0.7861	0.005625	0.2344	TRUE	-0.3341	0.1596	0.5543	TRUE	0.3503	0.1757	0.8162	TRUE	-0.199	0.4782	0.8052	TRUE	-0.05502	0.8624	0.9396	TRUE	-0.283	0.132	0.4196	TRUE	-0.4119	0.1162	0.3037	TRUE	-0.0007289	0.9968	0.9982	TRUE	0.242	0.2358	0.4023	TRUE	0.01871	0.9194	0.9523	TRUE	0.1669	0.2614	0.4949	TRUE	0.5245	0.01468	1	TRUE	0.07562	0.7101	0.8539	TRUE	-0.2875	0.2236	0.3974
Cd97	EC	1	TRUE	0.2593	0.2517	0.9959	TRUE	-0.1165	0.4606	0.6814	TRUE	0.1554	0.3455	0.7202	TRUE	-0.4488	0.01797	0.3878	TRUE	-0.1979	0.282	0.6734	TRUE	0.2169	0.3391	0.9223	TRUE	0.1833	0.3631	0.7369	TRUE	0.7531	0.0003301	0.003014	TRUE	-0.1403	0.3859	0.6879	TRUE	0.2667	0.1428	0.3483	TRUE	-0.03017	0.8379	0.9204	TRUE	0.6534	1.643e-05	0.0001371	TRUE	0.8359	1.465e-08	1.381e-07	TRUE	-0.09784	0.3903	0.6199	TRUE	0.08177	0.4787	1	TRUE	0.4206	0.007344	0.04066	TRUE	0.7169	6.45e-05	0.0005727
Cd99l2	_NE	NA	TRUE	-0.01179	0.9278	0.9991	TRUE	0.03646	0.7244	0.8581	TRUE	-0.096	0.3336	0.7132	TRUE	0.018	0.8729	0.9756	TRUE	0.1758	0.1681	0.5648	TRUE	0.1417	0.3847	0.9415	TRUE	0.1027	0.4509	0.7903	TRUE	0.01263	0.9341	0.9723	TRUE	-0.1778	0.09965	0.3648	TRUE	0.01612	0.9008	0.955	TRUE	0.1234	0.1308	0.3038	TRUE	0.03365	0.7642	0.8582	TRUE	0.1903	0.07711	0.1568	TRUE	-0.04685	0.5428	0.7391	TRUE	0.005685	0.9357	1	TRUE	-0.0373	0.7252	0.8637	TRUE	-0.2361	0.05884	0.1514
Cda	_NE	NA	TRUE	0.1438	0.7945	0.996	TRUE	-0.7652	0.04132	0.1758	TRUE	0.3276	0.4494	0.7885	TRUE	0.1034	0.8147	0.961	TRUE	0.002193	0.9957	0.9985	TRUE	0.6163	0.213	0.8565	TRUE	0.1424	0.7755	0.9353	TRUE	0.08053	0.8561	0.9361	FALSE	-0.6107	0.1791	NA	TRUE	0.3785	0.4066	0.6423	TRUE	-0.01822	0.9631	0.9846	TRUE	0.7665	0.03479	0.09628	TRUE	-0.08898	0.8093	0.8801	TRUE	-0.5885	0.08147	0.2596	TRUE	-0.07801	0.794	1	TRUE	0.6708	0.02281	0.09424	TRUE	0.3923	0.2303	0.4062
Cdadc1	_NE	NA	TRUE	-0.0352	0.8094	0.9971	TRUE	0.2802	0.007634	0.0645	TRUE	-0.09159	0.3179	0.7023	TRUE	0.1119	0.3602	0.8029	TRUE	0.1169	0.4039	0.753	TRUE	0.1106	0.5092	0.9744	TRUE	-0.05644	0.7022	0.9103	TRUE	-0.1239	0.4752	0.7043	TRUE	0.08689	0.4589	0.7401	TRUE	-0.1184	0.3679	0.6082	TRUE	0.1336	0.1473	0.3268	TRUE	-0.1407	0.2317	0.3972	TRUE	-0.1456	0.2058	0.3364	TRUE	0.1277	0.08435	0.2649	TRUE	0.02874	0.6835	1	TRUE	-0.0968	0.3291	0.563	TRUE	-0.2935	0.02843	0.08802
Cdan1	_NE	NA	TRUE	-0.0335	0.8424	0.9983	TRUE	-0.07821	0.4865	0.7005	TRUE	-0.09341	0.3771	0.7435	TRUE	-0.09417	0.4806	0.8547	TRUE	-0.1351	0.3021	0.686	TRUE	-0.04338	0.8025	0.9896	TRUE	0.1447	0.3507	0.7286	TRUE	-0.1511	0.4049	0.6472	TRUE	0.03455	0.8147	0.9286	TRUE	0.09615	0.4664	0.6947	TRUE	-0.1551	0.154	0.3365	TRUE	-0.01007	0.9341	0.9633	TRUE	-0.1373	0.2473	0.3857	TRUE	-0.1156	0.2562	0.4898	TRUE	0.00736	0.9274	1	TRUE	-0.01333	0.8999	0.9545	TRUE	-0.05667	0.681	0.8104
Cdc123	_NE	NA	TRUE	-0.04292	0.7569	0.9959	TRUE	0.2005	0.05876	0.216	TRUE	-0.07701	0.4208	0.7708	TRUE	0.1013	0.4108	0.8257	TRUE	0.2224	0.08974	0.454	TRUE	0.002433	0.9883	0.9978	TRUE	-0.08955	0.5436	0.8369	TRUE	0.0641	0.6915	0.8505	TRUE	-0.02893	0.798	0.9223	TRUE	-0.03578	0.7777	0.8906	TRUE	0.05902	0.5249	0.7153	TRUE	-0.1525	0.1867	0.3404	TRUE	-0.1627	0.1485	0.2619	TRUE	0.01432	0.8569	0.9334	TRUE	0.01537	0.818	1	TRUE	-0.04773	0.6286	0.8016	TRUE	-0.175	0.1964	0.3629
Cdc14a	_NE	NA	TRUE	0.03118	0.9137	0.9991	TRUE	0.3478	0.1509	0.3696	TRUE	-0.2805	0.2572	0.6494	TRUE	-0.4215	0.1494	0.6675	TRUE	-0.1956	0.4255	0.7673	TRUE	0.02543	0.9428	0.9975	TRUE	0.08021	0.7962	0.9431	TRUE	0.5171	0.1263	0.3168	TRUE	0.5734	0.0119	0.1133	TRUE	0.4422	0.1169	0.3051	TRUE	0.2034	0.369	0.5797	TRUE	0.3492	0.1017	0.2193	TRUE	0.8439	6.523e-06	4.213e-05	TRUE	0.1877	0.2933	0.5278	TRUE	0.05226	0.7507	1	TRUE	0.1576	0.4633	0.6775	TRUE	0.1986	0.3673	0.552
Cdc14b	_NE	NA	TRUE	0.1606	0.4578	0.9959	TRUE	0.1756	0.2919	0.5351	TRUE	-0.2376	0.1558	0.546	TRUE	-0.2871	0.1505	0.6675	TRUE	0.09597	0.5973	0.8534	TRUE	0.1687	0.4857	0.9719	TRUE	-0.1917	0.4076	0.7636	TRUE	-0.1009	0.692	0.8505	TRUE	0.7422	1.59e-05	0.0006871	TRUE	0.2812	0.1294	0.3254	TRUE	0.1693	0.1989	0.3966	TRUE	0.2311	0.2191	0.3814	TRUE	0.01682	0.9107	0.9472	TRUE	-0.09678	0.4325	0.6554	TRUE	0.1619	0.1533	1	TRUE	-0.05768	0.6732	0.8302	TRUE	-0.2917	0.1054	0.2325
Cdc16	_NE	NA	TRUE	-0.1395	0.3354	0.9959	TRUE	0.1726	0.1009	0.2928	TRUE	-0.0002318	0.9981	0.9997	TRUE	0.1261	0.3573	0.8003	TRUE	0.2901	0.0361	0.3255	TRUE	0.1618	0.3518	0.93	TRUE	-0.03936	0.7916	0.9409	TRUE	0.1528	0.3699	0.6141	TRUE	-0.04577	0.6851	0.869	TRUE	0.08947	0.4977	0.7197	TRUE	0.1425	0.1577	0.3415	TRUE	-0.008798	0.9403	0.967	TRUE	0.1468	0.2086	0.3399	TRUE	0.2092	0.009062	0.07072	TRUE	0.04871	0.4815	1	TRUE	-0.003783	0.9706	0.9854	TRUE	-0.194	0.1487	0.2988
Cdc20	_NE	1	TRUE	0.3917	0.4159	0.9959	TRUE	-0.5655	0.1358	0.3487	TRUE	-0.02633	0.9599	0.9899	TRUE	-0.6043	0.1651	0.6814	TRUE	0.2012	0.6593	0.8797	TRUE	0.2645	0.5888	0.979	TRUE	1.327	0.04689	0.314	TRUE	2.073	4.246e-05	0.0005171	FALSE	0.7299	0.1696	NA	TRUE	1.234	0.004526	0.02832	TRUE	-0.5295	0.3384	0.5507	TRUE	1.031	0.009347	0.03396	TRUE	1.608	0.0001129	0.0005585	TRUE	-0.3449	0.2797	0.514	TRUE	-0.06115	0.8166	1	TRUE	0.8944	0.02074	0.08835	TRUE	1.456	2.976e-05	0.0002866
Cdc23	_NE	NA	TRUE	-0.07679	0.5859	0.9959	TRUE	0.232	0.0262	0.1359	TRUE	-0.02742	0.7645	0.9265	TRUE	0.01485	0.8986	0.9824	TRUE	0.2026	0.1334	0.5206	TRUE	0.09414	0.564	0.9788	TRUE	-0.08108	0.5736	0.8501	TRUE	-0.05199	0.7449	0.8792	TRUE	-0.02287	0.8499	0.9431	TRUE	-0.03484	0.7806	0.8917	TRUE	0.1534	0.07943	0.2184	TRUE	-0.1612	0.1507	0.2929	TRUE	-0.07428	0.512	0.6508	TRUE	0.07731	0.3048	0.5391	TRUE	-0.03204	0.6266	1	TRUE	-0.1059	0.2607	0.4913	TRUE	-0.2448	0.06729	0.167
Cdc25a	_NE	NA	TRUE	0.1399	0.6217	0.9959	TRUE	0.09384	0.6339	0.8039	TRUE	-0.04723	0.8223	0.9496	TRUE	0.04236	0.8603	0.9727	TRUE	0.01195	0.9588	0.9866	TRUE	-0.1276	0.6574	0.9825	TRUE	0.03209	0.8929	0.9715	TRUE	0.08473	0.7715	0.8937	TRUE	0.0679	0.745	0.8983	TRUE	0.4682	0.08229	0.2441	TRUE	-0.08543	0.6843	0.8297	TRUE	-0.07125	0.7508	0.8491	TRUE	0.1545	0.4164	0.5636	TRUE	-0.2924	0.09292	0.2789	TRUE	-0.1124	0.509	1	TRUE	0.121	0.5237	0.7252	TRUE	-0.2114	0.3405	0.5254
Cdc25b	_NE	NA	TRUE	0.08074	0.6647	0.9959	TRUE	-0.1446	0.2429	0.483	TRUE	0.02044	0.8608	0.9631	TRUE	-0.1355	0.388	0.8175	TRUE	-0.2653	0.05776	0.3912	TRUE	-0.1189	0.5929	0.9793	TRUE	0.0989	0.5587	0.8431	TRUE	-0.09241	0.6207	0.8093	TRUE	-0.5102	0.002724	0.04398	TRUE	0.1871	0.238	0.476	TRUE	-0.2505	0.01642	0.07371	TRUE	-0.264	0.05806	0.1423	TRUE	-0.3998	0.01011	0.02904	TRUE	-0.3632	0.0002972	0.007688	TRUE	-0.09199	0.4295	1	TRUE	-0.3198	0.02428	0.09859	TRUE	-0.06805	0.6341	0.7766
Cdc25c	_NE	NA	FALSE	-0.07676	0.9065	NA	TRUE	-1.196	0.04028	0.173	FALSE	-0.969	0.1772	NA	FALSE	-0.5374	0.4549	NA	TRUE	1.072	0.1974	0.5968	FALSE	0.2854	0.738	NA	FALSE	0.3284	0.6303	NA	FALSE	0.4015	0.4835	NA	FALSE	-0.1833	0.905	NA	FALSE	0.6254	0.4238	NA	FALSE	0.4418	0.5336	NA	FALSE	1.199	0.09368	NA	FALSE	1.665	0.02597	NA	FALSE	0.8484	0.108	NA	FALSE	0.9476	0.1082	NA	TRUE	0.2654	0.4989	0.7057	TRUE	-0.6282	0.131	0.2725
Cdc26	_NE	NA	TRUE	0.07914	0.7153	0.9959	TRUE	0.08025	0.6049	0.7846	TRUE	-0.0269	0.8801	0.9688	TRUE	0.1245	0.534	0.8708	TRUE	-0.03034	0.8777	0.9642	TRUE	0.0794	0.7489	0.9885	TRUE	0.07469	0.7505	0.9273	TRUE	0.08089	0.733	0.8724	TRUE	-0.06565	0.7231	0.8889	TRUE	0.1109	0.5409	0.7509	TRUE	-0.1237	0.4398	0.6439	TRUE	-0.0422	0.8142	0.8906	TRUE	0.09008	0.5637	0.6966	TRUE	0.0108	0.9258	0.9676	TRUE	0.1292	0.247	1	TRUE	-0.1029	0.4674	0.681	TRUE	0.1005	0.5745	0.7305
Cdc27	_NE	NA	TRUE	-0.2933	0.03592	0.9903	TRUE	0.2443	0.0364	0.1632	TRUE	-0.0512	0.5925	0.8602	TRUE	-0.06306	0.6483	0.9108	TRUE	0.1553	0.298	0.6844	TRUE	-0.138	0.4994	0.9728	TRUE	-0.3013	0.05576	0.3442	TRUE	-0.1544	0.3973	0.6412	TRUE	0.2091	0.1039	0.373	TRUE	0.08253	0.5106	0.7287	TRUE	0.2781	0.00155	0.01319	TRUE	-0.1629	0.1763	0.3272	TRUE	-0.08904	0.4545	0.6003	TRUE	0.1259	0.1344	0.3443	TRUE	0.04182	0.576	1	TRUE	-0.06762	0.5045	0.71	TRUE	-0.2938	0.0352	0.1033
Cdc34	_NE	NA	TRUE	0.2811	0.1212	0.9959	TRUE	-0.321	0.01248	0.08757	TRUE	0.3502	0.005975	0.1077	TRUE	0.1577	0.3033	0.7678	TRUE	-0.201	0.2239	0.6244	TRUE	-0.3835	0.07606	0.6361	TRUE	0.2684	0.1847	0.5792	TRUE	-0.06789	0.7259	0.8687	TRUE	-0.1585	0.342	0.6526	TRUE	-0.3182	0.08195	0.2434	TRUE	-0.446	0.0005793	0.006147	TRUE	-0.3164	0.04791	0.1233	TRUE	-0.1879	0.2141	0.3467	TRUE	-0.07914	0.4048	0.6321	TRUE	-0.03464	0.6805	1	TRUE	-0.1289	0.2764	0.5088	TRUE	-0.1129	0.5083	0.6788
Cdc37	_NE	NA	TRUE	0.2147	0.1191	0.9959	TRUE	-0.3479	0.006112	0.05605	TRUE	0.3007	0.001397	0.04371	TRUE	0.1475	0.2218	0.7184	TRUE	-0.1916	0.1441	0.5342	TRUE	-0.1574	0.4311	0.959	TRUE	0.3112	0.06278	0.3638	TRUE	-0.1774	0.2828	0.5284	TRUE	-0.142	0.2487	0.5659	TRUE	-0.1887	0.1646	0.3821	TRUE	-0.4325	9.116e-07	2.586e-05	TRUE	-0.1375	0.2673	0.4385	TRUE	-0.1418	0.247	0.3854	TRUE	-0.09897	0.3191	0.5526	TRUE	-0.04657	0.4372	1	TRUE	-0.05787	0.5454	0.7418	TRUE	-0.04493	0.752	0.8581
Cdc37l1	_NE	NA	TRUE	0.1293	0.4892	0.9959	TRUE	0.4595	5.744e-05	0.001997	TRUE	-0.09028	0.4537	0.7912	TRUE	0.07547	0.5815	0.8888	TRUE	0.1029	0.5024	0.8086	TRUE	0.2768	0.1391	0.7797	TRUE	-0.13	0.4096	0.765	TRUE	-0.1977	0.2711	0.5141	TRUE	0.5759	1.165e-06	6.935e-05	TRUE	-0.1257	0.372	0.6119	TRUE	0.2152	0.02558	0.1004	TRUE	-0.1732	0.1847	0.3377	TRUE	-0.06355	0.5611	0.6946	TRUE	0.2799	0.0003603	0.008857	TRUE	-0.01521	0.8357	1	TRUE	-0.04394	0.672	0.8295	TRUE	-0.3282	0.02693	0.08453
Cdc40	_NE	NA	TRUE	-0.2247	0.1793	0.9959	TRUE	0.05122	0.7321	0.8634	TRUE	-0.1035	0.2768	0.6664	TRUE	0.1688	0.139	0.6578	TRUE	0.1229	0.3336	0.7073	TRUE	-0.1542	0.4177	0.9536	TRUE	-0.3254	0.02733	0.2404	TRUE	-0.1041	0.5049	0.7267	TRUE	-0.2647	0.06285	0.2909	TRUE	-0.1944	0.1108	0.2947	TRUE	0.06067	0.5888	0.7638	TRUE	-0.2105	0.0887	0.1977	TRUE	-0.421	0.0006394	0.002657	TRUE	0.2618	0.001314	0.02103	TRUE	0.01649	0.8533	1	TRUE	-0.4444	0.001331	0.01036	TRUE	-0.131	0.3946	0.5788
Cdc42	_NE	NA	TRUE	-0.112	0.5355	0.9959	TRUE	0.2357	0.02836	0.1423	TRUE	-0.03717	0.6917	0.8996	TRUE	0.08401	0.4888	0.8574	TRUE	0.3031	0.02682	0.283	TRUE	0.1689	0.3141	0.9105	TRUE	-0.1233	0.4086	0.764	TRUE	0.2514	0.09945	0.2709	TRUE	0.04126	0.7514	0.9012	TRUE	0.2055	0.121	0.3112	TRUE	0.2738	0.0006083	0.006379	TRUE	0.1068	0.3697	0.5469	TRUE	0.233	0.03942	0.09119	TRUE	0.18	0.02391	0.1256	TRUE	0.01795	0.7825	1	TRUE	0.02664	0.8065	0.9088	TRUE	0.05923	0.6804	0.81
Cdc42bpa	_NE	NA	TRUE	0.01383	0.9417	0.9991	TRUE	0.139	0.2135	0.4497	TRUE	-0.008175	0.9329	0.9829	TRUE	-0.06534	0.6146	0.9002	TRUE	-0.05903	0.6693	0.8833	TRUE	0.09199	0.628	0.9825	TRUE	-0.08384	0.5939	0.8594	TRUE	-0.3052	0.09155	0.2556	TRUE	0.1298	0.2835	0.6018	TRUE	-0.378	0.007814	0.04354	TRUE	0.02167	0.7982	0.8975	TRUE	-0.2755	0.04022	0.1076	TRUE	-0.4801	1.846e-05	0.0001078	TRUE	0.07079	0.3667	0.598	TRUE	0.02174	0.752	1	TRUE	-0.2447	0.02825	0.11	TRUE	-0.327	0.01007	0.03934
Cdc42bpb	_NE	NA	TRUE	0.01941	0.8949	0.9991	TRUE	-0.4773	1.208e-05	0.0005959	TRUE	0.2049	0.02913	0.2536	TRUE	-0.02223	0.8499	0.9699	TRUE	-0.3127	0.0109	0.1836	TRUE	-0.3269	0.07547	0.6356	TRUE	0.1544	0.3294	0.7127	TRUE	-0.2628	0.1037	0.2784	TRUE	-0.01854	0.8884	0.9592	TRUE	-0.04315	0.7479	0.8736	TRUE	-0.3972	2.358e-06	5.848e-05	TRUE	-0.05153	0.6703	0.7962	TRUE	-0.3204	0.01465	0.0397	TRUE	-0.2039	0.02341	0.1243	TRUE	-0.06633	0.329	1	TRUE	-0.02745	0.7994	0.9052	TRUE	0.09543	0.506	0.6772
Cdc42bpg	_NE	4	TRUE	0.3647	0.1831	0.9959	TRUE	-0.6838	9.185e-05	0.002863	TRUE	0.1036	0.5907	0.8591	TRUE	-0.4394	0.03657	0.4932	TRUE	-0.6328	0.02506	0.2724	TRUE	-0.1652	0.5358	0.9787	TRUE	0.2487	0.3332	0.7145	TRUE	0.4553	0.04575	0.1564	TRUE	0.5843	0.00121	0.02466	TRUE	0.5516	0.004373	0.02757	TRUE	-0.4909	0.009915	0.05186	TRUE	0.7737	0.0005554	0.003183	TRUE	0.6209	0.002891	0.009956	TRUE	-0.2465	0.1752	0.4004	TRUE	-0.02429	0.858	1	TRUE	0.4547	0.002358	0.01661	TRUE	1.029	3.805e-07	5.517e-06
Cdc42ep1	_NE	4	TRUE	0.3472	0.09895	0.9959	TRUE	-0.6125	0.0001173	0.003429	TRUE	0.3022	0.08646	0.4268	TRUE	-0.2462	0.2262	0.7208	TRUE	-0.6503	0.004113	0.1067	TRUE	0.2114	0.3541	0.9324	TRUE	0.5437	0.01135	0.1546	TRUE	0.3903	0.03284	0.1228	TRUE	-0.09317	0.5946	0.8214	TRUE	0.1108	0.5301	0.7427	TRUE	-0.7226	0.0002124	0.002753	TRUE	0.7113	2.732e-05	0.0002173	TRUE	0.7183	2.135e-06	1.51e-05	TRUE	0.1044	0.5343	0.734	TRUE	-0.1204	0.2453	1	TRUE	0.5552	0.0006333	0.005536	TRUE	0.8301	0.000335	0.002372
Cdc42ep2	_NE	NA	TRUE	0.1956	0.5003	0.9959	TRUE	-0.1692	0.3666	0.6041	TRUE	0.1537	0.5002	0.8176	TRUE	-0.09702	0.7079	0.9285	TRUE	-0.5607	0.01478	0.2125	TRUE	0.107	0.6981	0.9825	TRUE	0.221	0.4364	0.7831	TRUE	-0.1034	0.7076	0.8586	TRUE	0.4923	0.04675	0.2468	TRUE	-0.4083	0.1062	0.2872	TRUE	-0.2863	0.209	0.4095	TRUE	-0.07264	0.7556	0.8525	TRUE	0.04683	0.8302	0.8943	TRUE	0.4036	0.06059	0.217	TRUE	-0.02195	0.8765	1	TRUE	0.1667	0.4787	0.6907	TRUE	-0.4963	0.05346	0.1412
Cdc42ep3	EC	NA	TRUE	0.2598	0.5756	0.9959	TRUE	-0.0202	0.9402	0.9762	TRUE	-0.2196	0.3556	0.7287	TRUE	-0.2596	0.3655	0.8057	TRUE	-0.388	0.2165	0.6152	TRUE	-0.4216	0.2159	0.8615	TRUE	0.02903	0.9253	0.9801	TRUE	-0.32	0.3599	0.6055	TRUE	0.2131	0.398	0.6974	TRUE	0.1136	0.7276	0.8646	TRUE	0.1775	0.4267	0.6323	TRUE	0.1892	0.4432	0.6151	TRUE	0.336	0.1499	0.2637	TRUE	-0.1284	0.5125	0.7182	TRUE	0.1222	0.5911	1	TRUE	0.2361	0.3811	0.6094	TRUE	1.734e-05	0.9999	0.9999
Cdc42ep4	_NE	4	TRUE	0.06317	0.7427	0.9959	TRUE	-0.4258	0.001265	0.01914	TRUE	-0.1794	0.1559	0.5461	TRUE	-0.2914	0.04801	0.5212	TRUE	-0.527	0.0004173	0.02524	TRUE	0.1017	0.5815	0.9788	TRUE	0.3436	0.03096	0.2568	TRUE	0.4381	0.01092	0.05325	TRUE	-0.1584	0.1984	0.5105	TRUE	0.3489	0.01052	0.05513	TRUE	-0.2576	0.02698	0.1041	TRUE	0.4306	0.003054	0.01364	TRUE	0.4341	0.003844	0.01273	TRUE	-0.09701	0.4263	0.6502	TRUE	-0.1535	0.05253	1	TRUE	0.3909	0.0001404	0.00148	TRUE	0.6376	5.944e-05	0.000531
Cdc42ep5	_NE	NA	FALSE	1.039	0.1684	NA	TRUE	-0.5992	0.2438	0.4837	TRUE	0.4204	0.4787	0.8057	TRUE	-0.03781	0.9358	0.9888	TRUE	-0.4135	0.4609	0.7862	FALSE	0.2251	0.742	NA	TRUE	1.215	0.07235	0.3872	TRUE	-0.427	0.4381	0.6758	FALSE	0.3219	0.6095	NA	FALSE	0.1962	0.724	NA	TRUE	-1.04	0.08268	0.2242	TRUE	0.3281	0.5367	0.6948	FALSE	0.4951	0.4395	NA	TRUE	-0.4564	0.2066	0.4351	TRUE	0.05354	0.859	1	TRUE	0.6776	0.06596	0.2009	TRUE	-0.124	0.7394	0.8502
Cdc42se1	_NE	NA	TRUE	-0.03955	0.8074	0.9967	TRUE	0.07703	0.4854	0.6997	TRUE	0.0494	0.5666	0.85	TRUE	0.32	0.01649	0.3772	TRUE	0.0978	0.4702	0.7918	TRUE	0.1501	0.338	0.9218	TRUE	0.2339	0.1324	0.5072	TRUE	0.4145	0.004728	0.02724	TRUE	-0.04307	0.7092	0.8826	TRUE	0.3054	0.01902	0.08616	TRUE	0.04497	0.6072	0.776	TRUE	0.3728	0.001295	0.006613	TRUE	0.4426	0.0003733	0.001634	TRUE	0.0734	0.4339	0.6566	TRUE	-0.0683	0.4194	1	TRUE	0.2581	0.01017	0.05249	TRUE	0.4051	0.002355	0.01224
Cdc42se2	_NE	NA	TRUE	-0.1564	0.3648	0.9959	TRUE	0.1346	0.2265	0.4653	TRUE	0.164	0.05998	0.3635	TRUE	0.2689	0.05194	0.5271	TRUE	0.2296	0.07476	0.4273	TRUE	-0.08102	0.6116	0.9825	TRUE	-0.195	0.1713	0.5634	TRUE	0.006441	0.9666	0.9864	TRUE	-0.1536	0.2222	0.5409	TRUE	-0.001057	0.9937	0.9978	TRUE	0.0499	0.5574	0.7388	TRUE	-0.04954	0.6758	0.8001	TRUE	-0.2764	0.01368	0.03749	TRUE	0.1351	0.1303	0.3381	TRUE	-0.02578	0.7258	1	TRUE	-0.1805	0.1338	0.3245	TRUE	-0.06524	0.6414	0.7808
Cdc45	_NE	NA	TRUE	-0.3202	0.3909	0.9959	TRUE	0.2718	0.3341	0.576	TRUE	0.3242	0.3211	0.7035	TRUE	0.4093	0.2201	0.7167	TRUE	0.2311	0.4667	0.7893	TRUE	-0.002214	0.9957	0.9989	TRUE	-0.04063	0.9126	0.9768	TRUE	0.4243	0.2346	0.4715	TRUE	1.004	0.0008001	0.01793	TRUE	0.326	0.2993	0.5431	TRUE	-0.1732	0.5843	0.7603	TRUE	0.1961	0.4724	0.6414	TRUE	0.06116	0.823	0.8892	TRUE	0.08592	0.7024	0.8471	TRUE	-0.01778	0.9328	1	TRUE	0.05308	0.8344	0.9219	TRUE	0.3184	0.2411	0.4196
Cdc5l	_NE	NA	TRUE	-0.1434	0.308	0.9959	TRUE	0.2602	0.01541	0.1002	TRUE	-0.1292	0.1576	0.5484	TRUE	0.1201	0.3233	0.7794	TRUE	0.2001	0.242	0.6373	TRUE	-0.005553	0.9739	0.9978	TRUE	-0.2032	0.1886	0.5837	TRUE	-0.258	0.1312	0.3255	TRUE	0.1294	0.2666	0.5868	TRUE	-0.1233	0.3248	0.568	TRUE	0.2296	0.01461	0.06807	TRUE	-0.3659	0.002725	0.01243	TRUE	-0.1854	0.1177	0.2181	TRUE	0.08403	0.2696	0.5043	TRUE	0.0631	0.3708	1	TRUE	-0.2164	0.05456	0.177	TRUE	-0.4753	0.0006395	0.00416
Cdc6	_NE	NA	TRUE	0.2912	0.5075	0.9959	TRUE	0.4049	0.2818	0.5259	TRUE	-0.2518	0.505	0.8199	TRUE	0.435	0.3092	0.772	TRUE	0.3761	0.3555	0.722	TRUE	0.3199	0.4843	0.9719	TRUE	0.3938	0.4142	0.7675	TRUE	1.038	0.02181	0.09061	FALSE	0.2137	0.6757	NA	TRUE	0.4832	0.2818	0.5248	TRUE	0.01985	0.9614	0.9836	TRUE	-0.227	0.5445	0.7004	TRUE	0.9971	0.003796	0.01259	TRUE	-0.09192	0.7473	0.8745	TRUE	-0.1732	0.5597	1	TRUE	0.07701	0.8172	0.9136	TRUE	0.3848	0.2883	0.4716
Cdc7	_NE	NA	TRUE	-0.1912	0.3036	0.9959	TRUE	0.3777	0.005074	0.05042	TRUE	-0.07342	0.5784	0.8541	TRUE	-0.04736	0.7705	0.9487	TRUE	0.1728	0.282	0.6734	TRUE	0.2878	0.1325	0.7689	TRUE	-0.1198	0.5452	0.8373	TRUE	-0.1989	0.4153	0.656	TRUE	0.234	0.162	0.4646	TRUE	-0.4877	0.002733	0.0189	TRUE	0.1395	0.4153	0.6227	TRUE	-0.3589	0.04397	0.1152	TRUE	-0.3437	0.01625	0.04352	TRUE	-0.04792	0.662	0.8203	TRUE	-0.002575	0.9781	1	TRUE	-0.1019	0.4655	0.6792	TRUE	-0.4682	0.05425	0.1427
Cdc73	_NE	NA	TRUE	-0.2468	0.1892	0.9959	TRUE	0.3413	0.018	0.1092	TRUE	-0.2101	0.2409	0.6365	TRUE	-0.1497	0.425	0.8317	TRUE	-0.04475	0.8136	0.9402	TRUE	0.1312	0.6197	0.9825	TRUE	-0.1306	0.4717	0.8012	TRUE	-0.3888	0.123	0.3114	TRUE	0.5085	0.0009829	0.02083	TRUE	0.002848	0.9877	0.9955	TRUE	0.4435	0.0006605	0.006813	TRUE	-0.2356	0.1446	0.2836	TRUE	-0.1896	0.2365	0.373	TRUE	0.2799	0.01343	0.09032	TRUE	0.006123	0.9587	1	TRUE	-0.1469	0.2953	0.5277	TRUE	-0.2812	0.09802	0.221
Cdca2	_NE	NA	TRUE	0.5043	0.39	0.9959	TRUE	1.102	0.04385	0.1824	TRUE	-0.3429	0.5278	0.8313	TRUE	-0.5483	0.3672	0.8063	TRUE	0.2427	0.6281	0.8676	TRUE	1.713	0.008343	0.2012	TRUE	1.401	0.05233	0.3332	TRUE	1.367	0.0216	0.08998	FALSE	0.8293	0.2106	NA	FALSE	2.232	0.002207	NA	FALSE	0.0894	0.9035	NA	TRUE	1.525	0.002662	0.01218	TRUE	2.375	0.000236	0.001083	FALSE	-0.3257	0.432	NA	FALSE	-0.03474	0.9325	NA	TRUE	1.205	0.01066	0.05429	FALSE	0.2835	0.566	NA
Cdca3	_NE	1	TRUE	0.4043	0.4257	0.9959	TRUE	0.2789	0.4463	0.6712	TRUE	-0.009525	0.9843	0.997	TRUE	0.5094	0.3388	0.788	TRUE	0.1163	0.7924	0.9325	TRUE	0.4864	0.3229	0.9145	TRUE	1.43	0.03679	0.2789	TRUE	1.695	0.00016	0.001635	FALSE	0.2455	0.6419	NA	TRUE	1.975	6.461e-05	0.0007779	TRUE	-1.118	0.07278	0.2062	TRUE	1.653	1.367e-05	0.0001161	TRUE	3.014	1.185e-11	1.552e-10	TRUE	-0.02982	0.9203	0.9645	TRUE	0.06467	0.8393	1	TRUE	1.26	0.001709	0.01277	TRUE	1.729	2.281e-06	2.888e-05
Cdca4	_NE	NA	TRUE	0.1766	0.5387	0.9959	TRUE	-0.1459	0.5245	0.7289	TRUE	0.02247	0.9179	0.9798	TRUE	-0.001312	0.9956	0.9993	TRUE	0.07387	0.7567	0.9205	TRUE	-0.1317	0.6614	0.9825	TRUE	0.166	0.5759	0.8506	TRUE	0.5491	0.0522	0.172	TRUE	-0.08449	0.7053	0.8804	TRUE	0.3763	0.1318	0.329	TRUE	0.03719	0.8597	0.9334	TRUE	0.44	0.04095	0.1091	TRUE	0.7489	0.000135	0.0006562	TRUE	-0.1753	0.2694	0.5042	TRUE	-0.175	0.2879	1	TRUE	0.02664	0.8824	0.9468	TRUE	0.4078	0.04801	0.1306
Cdca5	_NE	1	FALSE	-0.6968	0.3807	NA	FALSE	-0.2561	0.7236	NA	FALSE	0.2675	0.7369	NA	FALSE	-0.1953	0.8168	NA	FALSE	0.1531	0.8314	NA	FALSE	1.408	0.1245	NA	FALSE	1.247	0.2057	NA	TRUE	3.226	8.269e-07	1.497e-05	FALSE	0.5865	0.6786	NA	FALSE	2.434	0.0005187	NA	FALSE	1.345	0.2458	NA	FALSE	1.962	0.009642	NA	TRUE	2.076	0.000341	0.001508	FALSE	-0.3562	0.5812	NA	FALSE	-0.005715	0.9925	NA	TRUE	1.588	0.01174	0.05829	TRUE	2.549	1.452e-05	0.0001532
Cdca7	_NE	NA	TRUE	0.0688	0.838	0.9983	TRUE	-0.162	0.531	0.734	TRUE	-0.2211	0.4101	0.7645	TRUE	-0.003087	0.992	0.9988	TRUE	0.2717	0.3569	0.723	TRUE	-0.1123	0.7505	0.9885	TRUE	-0.3113	0.3692	0.7407	TRUE	0.06089	0.8538	0.9353	TRUE	-0.2737	0.319	0.6336	TRUE	0.331	0.2623	0.5019	TRUE	-0.1384	0.5972	0.7697	TRUE	0.1858	0.4834	0.65	TRUE	0.2764	0.2942	0.4384	TRUE	0.1356	0.5622	0.754	TRUE	0.1259	0.5141	1	TRUE	-0.1616	0.558	0.7519	TRUE	-0.08969	0.7406	0.8509
Cdca7l	_NE	NA	TRUE	-0.2715	0.519	0.9959	TRUE	-0.1857	0.5075	0.7157	TRUE	0.1663	0.5995	0.863	TRUE	-0.2004	0.5444	0.8732	TRUE	0.1945	0.529	0.8236	TRUE	0.09871	0.8189	0.9901	TRUE	0.003672	0.9925	0.998	TRUE	0.5452	0.1607	0.3717	TRUE	-0.2164	0.476	0.7517	TRUE	0.2893	0.3951	0.6321	TRUE	0.2122	0.4293	0.6343	TRUE	0.4132	0.1293	0.2611	TRUE	0.6656	0.03255	0.07786	TRUE	0.1155	0.6144	0.7906	TRUE	-0.2022	0.294	1	TRUE	-0.05547	0.8458	0.9284	TRUE	0.1191	0.6901	0.8168
Cdca8	_NE	NA	TRUE	0.3358	0.3964	0.9959	TRUE	0.07255	0.8377	0.9233	TRUE	0.1969	0.6171	0.8697	TRUE	-0.1293	0.7446	0.9407	TRUE	0.2183	0.5649	0.8396	TRUE	0.05244	0.9052	0.9959	TRUE	0.1927	0.6805	0.9005	TRUE	0.8862	0.02818	0.1099	FALSE	0.1619	0.6923	NA	TRUE	-0.01957	0.9595	0.9837	TRUE	0.2624	0.5058	0.7008	TRUE	0.12	0.7108	0.8223	TRUE	0.4324	0.2337	0.3695	TRUE	0.08365	0.7493	0.8756	TRUE	0.005192	0.9839	1	TRUE	0.3649	0.3008	0.5328	TRUE	0.1039	0.7483	0.8558
Cdh1	_NE	3	TRUE	1.598	0.01654	0.8909	TRUE	-0.3933	0.5749	0.7645	TRUE	-2.358	0.0006471	0.02804	TRUE	-1.27	0.06204	0.5503	TRUE	-1.266	0.05759	0.3911	TRUE	0.6705	0.399	0.9479	TRUE	-1.032	0.023	0.2197	TRUE	-1.221	0.05598	0.181	FALSE	0.2304	0.6962	NA	FALSE	0.6882	0.2945	NA	TRUE	-0.522	0.4838	0.6824	TRUE	0.05405	0.9143	0.9515	TRUE	2.16	0.0004839	0.002067	TRUE	-2.125	3.972e-07	6.673e-05	TRUE	0.2175	0.699	1	TRUE	0.3831	0.4582	0.6737	TRUE	-0.6194	0.4103	0.5938
Cdh10	_NE	NA	TRUE	-0.09498	0.6174	0.9959	TRUE	-0.02601	0.8375	0.9232	TRUE	-0.05475	0.6546	0.8843	TRUE	0.01636	0.9155	0.9851	TRUE	0.04444	0.7828	0.9289	TRUE	-0.02466	0.9026	0.9959	TRUE	-0.06513	0.7044	0.9113	TRUE	-0.1998	0.3064	0.5546	TRUE	-0.07109	0.5558	0.8002	TRUE	0.04871	0.7355	0.868	TRUE	0.1024	0.3337	0.5454	TRUE	-0.25	0.04918	0.1255	TRUE	-0.2474	0.08998	0.1774	TRUE	0.06445	0.4442	0.6648	TRUE	0.1495	0.05984	1	TRUE	-0.2305	0.05026	0.167	TRUE	-0.2837	0.04387	0.1222
Cdh11	_NE	NA	TRUE	-0.3856	0.01731	0.8955	TRUE	-0.03756	0.7633	0.8826	TRUE	-0.01759	0.8751	0.968	TRUE	-0.03529	0.7624	0.9455	TRUE	0.1148	0.4144	0.7603	TRUE	-0.1237	0.4727	0.9685	TRUE	-0.2993	0.02802	0.2432	TRUE	-0.4599	0.005848	0.03239	TRUE	-0.03078	0.7843	0.9168	TRUE	-0.1101	0.3696	0.6099	TRUE	0.1172	0.179	0.3708	TRUE	-0.3937	0.003647	0.01573	TRUE	-0.4167	0.0007681	0.003121	TRUE	0.1513	0.08664	0.2688	TRUE	-0.06635	0.4141	1	TRUE	-0.368	0.03583	0.1315	TRUE	-0.5571	0.000152	0.001207
Cdh12	_NE	NA	TRUE	-0.1999	0.5038	0.9959	TRUE	0.13	0.5314	0.7343	TRUE	-0.2159	0.2535	0.6471	TRUE	-0.5249	0.1135	0.6306	TRUE	-0.2687	0.3749	0.7355	TRUE	-0.2731	0.4537	0.9653	TRUE	-0.6544	0.008274	0.1274	TRUE	-1.091	0.01353	0.0627	TRUE	0.08262	0.6671	0.8587	TRUE	-0.5912	0.01801	0.08279	TRUE	0.2814	0.0988	0.2521	TRUE	-0.7722	0.0001995	0.001297	TRUE	-0.8296	0.0005699	0.002396	TRUE	0.02649	0.8599	0.9351	TRUE	0.01721	0.9062	1	TRUE	-0.8637	0.0003576	0.003353	TRUE	-0.7934	0.0001942	0.00149
Cdh13	_NE	3	TRUE	-0.1109	0.6894	0.9959	TRUE	-0.4992	0.002732	0.03314	TRUE	-0.05921	0.6536	0.8842	TRUE	0.008766	0.9591	0.9926	TRUE	0.02048	0.9124	0.9735	TRUE	-0.2945	0.165	0.8038	TRUE	-0.02546	0.8819	0.9686	TRUE	-0.6116	0.003122	0.01963	TRUE	-0.304	0.06667	0.2984	TRUE	0.2401	0.157	0.3695	TRUE	0.164	0.3203	0.5329	TRUE	-0.5555	0.0006889	0.003858	TRUE	-0.2224	0.2335	0.3694	TRUE	-0.4383	4.65e-06	0.0004281	TRUE	0.1289	0.1706	1	TRUE	0.08991	0.5511	0.7462	TRUE	-0.2299	0.2736	0.4552
Cdh15	_NE	NA	TRUE	0.3197	0.5235	0.9959	TRUE	0.1259	0.8184	0.9134	TRUE	0.1125	0.7616	0.9259	TRUE	-0.08317	0.8209	0.9617	TRUE	-0.3858	0.2731	0.665	TRUE	-0.1481	0.7679	0.9896	TRUE	0.3345	0.5119	0.8202	TRUE	0.1324	0.7776	0.897	FALSE	-0.5301	0.2372	NA	TRUE	0.3211	0.39	0.6275	TRUE	-0.6878	0.1008	0.2551	TRUE	-0.128	0.7423	0.8431	TRUE	-0.3344	0.389	0.5364	TRUE	-0.4651	0.1616	0.3814	TRUE	0.4045	0.04594	1	TRUE	0.3767	0.3552	0.5862	TRUE	-0.004167	0.9918	0.9956
Cdh18	_NE	NA	TRUE	0.0403	0.8775	0.9983	TRUE	-0.1041	0.6244	0.797	TRUE	0.07546	0.7534	0.9229	TRUE	-0.1694	0.4464	0.8414	TRUE	-0.09919	0.7016	0.8958	TRUE	-0.2767	0.2814	0.8994	TRUE	0.1393	0.6102	0.8678	TRUE	-0.5141	0.06852	0.2093	TRUE	-0.06131	0.7493	0.9005	TRUE	-0.1347	0.6127	0.7989	TRUE	0.2689	0.1639	0.35	TRUE	-0.529	0.01918	0.06018	TRUE	-0.4907	0.01556	0.04185	TRUE	-0.1988	0.2026	0.4305	TRUE	0.07471	0.668	1	TRUE	-0.2418	0.1912	0.4077	TRUE	-0.4917	0.01232	0.04611
Cdh19	OL	3	TRUE	0.4506	0.2425	0.9959	TRUE	0.9062	2.665e-05	0.001136	TRUE	0.0512	0.8555	0.9618	TRUE	-0.152	0.7108	0.9285	TRUE	0.1027	0.7263	0.9073	TRUE	0.7577	0.08255	0.6624	TRUE	0.6479	0.05445	0.3399	TRUE	0.4366	0.4839	0.7109	TRUE	1.159	1.792e-10	2.133e-08	TRUE	0.207	0.3626	0.6037	TRUE	0.4083	0.03976	0.1367	TRUE	0.2501	0.228	0.3926	TRUE	0.7109	2.9e-05	0.0001622	TRUE	0.3452	0.1126	0.311	TRUE	0.04195	0.8037	1	TRUE	0.2934	0.09065	0.2504	TRUE	0.1417	0.511	0.6808
Cdh2	_NE	NA	TRUE	-0.2081	0.1235	0.9959	TRUE	-0.1042	0.3599	0.5998	TRUE	0.02169	0.7987	0.9412	TRUE	0.02701	0.8052	0.9587	TRUE	0.1898	0.1401	0.5292	TRUE	0.06184	0.7141	0.986	TRUE	-0.001991	0.9894	0.9972	TRUE	0.2322	0.14	0.3398	TRUE	0.1105	0.3785	0.6828	TRUE	0.2928	0.02827	0.1152	TRUE	0.2211	0.007416	0.04246	TRUE	0.2418	0.03205	0.09042	TRUE	0.3646	0.00203	0.007326	TRUE	0.07448	0.4209	0.646	TRUE	0.04984	0.407	1	TRUE	0.1147	0.3389	0.5726	TRUE	0.127	0.3169	0.5014
Cdh20	_NE	NA	TRUE	0.1237	0.5544	0.9959	TRUE	-0.1486	0.4046	0.6382	TRUE	0.02759	0.852	0.961	TRUE	-0.2394	0.2572	0.7364	TRUE	-0.01064	0.9488	0.9837	TRUE	0.208	0.3419	0.9237	TRUE	0.3417	0.06066	0.3577	TRUE	-0.3519	0.1591	0.3692	TRUE	-0.06367	0.7048	0.8804	TRUE	-0.2007	0.2869	0.5298	TRUE	0.002579	0.9857	0.994	TRUE	-0.2558	0.1562	0.3	TRUE	-0.1984	0.2624	0.4032	TRUE	-0.1618	0.2074	0.4361	TRUE	-0.01813	0.9032	1	TRUE	-0.2209	0.3071	0.5404	TRUE	-0.4758	0.01072	0.04137
Cdh22	_NE	3	TRUE	0.5173	0.06929	0.9959	TRUE	-0.4322	0.1074	0.3043	TRUE	0.5014	0.01733	0.1903	TRUE	0.08098	0.6952	0.9242	TRUE	-0.2992	0.1207	0.5033	TRUE	-0.6169	0.04263	0.5084	TRUE	0.2116	0.4637	0.7978	TRUE	-0.929	0.001712	0.01208	TRUE	-0.344	0.1127	0.3886	TRUE	-0.3231	0.217	0.4527	TRUE	-0.4218	0.04686	0.1529	TRUE	-0.769	0.0001469	0.0009893	TRUE	-0.6193	0.003044	0.01041	TRUE	-0.7573	1.583e-07	3.255e-05	TRUE	-0.2349	0.1105	1	TRUE	0.2279	0.3402	0.574	TRUE	-0.157	0.5173	0.6855
Cdh23	MG	NA	TRUE	-0.4681	0.2459	0.9959	TRUE	-0.4713	0.1401	0.354	TRUE	0.3253	0.3484	0.7226	TRUE	-0.1366	0.6926	0.9235	TRUE	-0.5403	0.1152	0.4939	TRUE	0.003308	0.993	0.9982	TRUE	0.5981	0.07085	0.3844	TRUE	0.1829	0.6251	0.8124	TRUE	0.4073	0.12	0.4001	TRUE	0.4313	0.1358	0.3363	TRUE	-0.245	0.3599	0.5702	TRUE	0.7947	0.0008744	0.00473	TRUE	0.6652	0.0048	0.01539	TRUE	0.08967	0.713	0.854	TRUE	-0.1684	0.4639	1	TRUE	0.3999	0.1644	0.371	TRUE	-0.12	0.8258	0.9061
Cdh24	_NE	3	TRUE	-0.1786	0.4536	0.9959	TRUE	-0.1251	0.4027	0.6366	TRUE	0.5661	0.0004981	0.0243	TRUE	0.2574	0.09828	0.6188	TRUE	-0.4391	0.00446	0.1089	TRUE	-0.3125	0.1973	0.8419	TRUE	-0.3673	0.1124	0.4723	TRUE	-0.8079	0.0008288	0.006561	TRUE	0.05055	0.7698	0.9086	TRUE	-1.276	1.927e-14	1.084e-12	TRUE	-0.8471	9.144e-08	3.485e-06	TRUE	-0.866	7.625e-08	9.598e-07	TRUE	-1.386	4.444e-08	3.96e-07	TRUE	0.09129	0.5323	0.7327	TRUE	-0.236	0.08839	1	TRUE	-0.9865	2.236e-08	4.99e-07	TRUE	-0.8708	1.892e-06	2.433e-05
Cdh26	_NE	NA	TRUE	1.425	0.02388	0.9438	TRUE	0.7204	0.2208	0.4585	FALSE	0.3783	0.5312	NA	TRUE	-1.819	0.008376	0.2747	TRUE	-1.13	0.08735	0.451	FALSE	0.4395	0.5396	NA	TRUE	-1.049	0.0875	0.4238	FALSE	-0.4621	0.5311	NA	TRUE	1.257	0.009883	0.1016	TRUE	-0.1052	0.8456	0.9268	FALSE	0.3806	0.6056	NA	FALSE	0.6792	0.2484	NA	TRUE	0.7924	0.0815	0.1639	FALSE	1.365	0.01052	NA	FALSE	0.1875	0.6743	NA	TRUE	0.5505	0.2385	0.4681	TRUE	0.1495	0.7224	0.8391
Cdh3	_NE	NA	FALSE	0.2129	0.8304	NA	FALSE	0.7456	0.4926	NA	TRUE	-1.581	0.07562	0.4004	TRUE	-2.734	0.0006406	0.08088	TRUE	-0.9691	0.1953	0.5961	FALSE	0.2441	0.8281	NA	FALSE	-0.7695	0.3649	NA	FALSE	1.1	0.2137	NA	TRUE	3.923	2.914e-20	9.098e-18	FALSE	-0.7548	0.493	NA	NA	NA	NA	NA	NA	NA	NA	NA	NA	NA	NA	NA	FALSE	3.138	0.0007066	NA	FALSE	1.427	0.216	NA	TRUE	-1.278	0.03111	0.1181	FALSE	-0.4789	0.6013	NA
Cdh4	N	NA	TRUE	0.05955	0.7858	0.9959	TRUE	-0.4024	0.01372	0.09267	TRUE	0.3918	0.0229	0.2232	TRUE	0.3628	0.08493	0.5988	TRUE	0.1942	0.3169	0.6963	TRUE	0.009306	0.9724	0.9976	TRUE	-0.03667	0.8606	0.9633	TRUE	-0.1555	0.5201	0.7382	TRUE	-0.7002	6.478e-05	0.00231	TRUE	-0.03824	0.8513	0.93	TRUE	-0.1414	0.378	0.5877	TRUE	-0.282	0.1228	0.2518	TRUE	-0.2171	0.1911	0.3184	TRUE	-0.5557	0.0006473	0.0132	TRUE	-0.01282	0.9091	1	TRUE	0.5475	0.04004	0.1424	TRUE	-0.06874	0.8302	0.908
Cdh5	EC	NA	TRUE	0.2985	0.1835	0.9959	TRUE	-0.09286	0.5499	0.7451	TRUE	-0.1419	0.4712	0.8018	TRUE	-0.4323	0.02716	0.4482	TRUE	-0.4625	0.01293	0.201	TRUE	0.3968	0.08777	0.672	TRUE	-0.06953	0.7203	0.9163	TRUE	-0.4347	0.09806	0.2685	TRUE	-0.2826	0.06796	0.3016	TRUE	-0.3654	0.07004	0.2178	TRUE	-0.1822	0.2207	0.4247	TRUE	-0.05759	0.7304	0.8356	TRUE	-0.1815	0.2476	0.3859	TRUE	-0.1403	0.1677	0.3901	TRUE	0.0732	0.5334	1	TRUE	0.1217	0.3599	0.5903	TRUE	-0.1118	0.5412	0.7043
Cdh6	_NE	3	TRUE	0.251	0.4753	0.9959	TRUE	-0.5084	0.08804	0.2719	TRUE	-0.3012	0.2758	0.6654	TRUE	-0.1867	0.6679	0.9178	TRUE	-0.5415	0.1052	0.4787	TRUE	-0.8065	0.03768	0.4799	TRUE	-0.5389	0.1385	0.5174	TRUE	-1.884	9.047e-06	0.0001316	TRUE	-0.04264	0.866	0.9493	TRUE	-0.778	0.02812	0.1148	TRUE	0.5008	0.1066	0.2642	TRUE	-1.857	3.818e-08	5.041e-07	TRUE	-0.7445	0.09899	0.1911	TRUE	-0.5481	0.002851	0.03482	TRUE	0.02813	0.8829	1	TRUE	-0.8936	0.002849	0.01938	TRUE	-1.039	0.0002388	0.001776
Cdh7	N	NA	TRUE	0.3004	0.3842	0.9959	TRUE	0.1571	0.6139	0.7909	TRUE	0.02822	0.9244	0.9816	TRUE	-0.2505	0.529	0.87	TRUE	-0.7714	0.03765	0.3302	TRUE	-0.4515	0.2545	0.8856	TRUE	0.05637	0.8682	0.9651	TRUE	-0.5252	0.1854	0.4075	TRUE	0.1188	0.6894	0.871	TRUE	0.1895	0.5818	0.7802	TRUE	0.4057	0.1263	0.2968	TRUE	-0.5021	0.09291	0.2049	TRUE	0.09595	0.8064	0.8784	TRUE	-0.5165	0.03668	0.162	TRUE	-0.03521	0.867	1	TRUE	0.1979	0.4823	0.6929	TRUE	-0.3378	0.2835	0.4661
Cdh8	N	3	TRUE	-0.4267	0.02662	0.9579	TRUE	0.1515	0.243	0.483	TRUE	-0.1365	0.1192	0.4893	TRUE	-0.0936	0.4868	0.8565	TRUE	-0.02273	0.8904	0.9684	TRUE	-0.3127	0.09781	0.6972	TRUE	-0.3973	0.005337	0.09762	TRUE	-0.7598	4.563e-06	7.153e-05	TRUE	0.2426	0.0787	0.3234	TRUE	-0.4359	0.003037	0.02052	TRUE	0.1919	0.09028	0.2377	TRUE	-0.7813	4.349e-09	6.602e-08	TRUE	-0.9287	2.728e-15	4.728e-14	TRUE	0.1648	0.04665	0.1861	TRUE	-0.1626	0.04093	1	TRUE	-0.8164	2.78e-07	5.231e-06	TRUE	-0.8551	1.844e-08	3.402e-07
Cdh9	_NE	NA	TRUE	-0.5569	0.002733	0.5532	TRUE	0.2827	0.04871	0.1926	TRUE	0.0003768	0.9973	0.9995	TRUE	-0.04216	0.8081	0.9592	TRUE	0.01061	0.9517	0.9842	TRUE	0.2121	0.4351	0.9605	TRUE	-0.1279	0.5781	0.8517	TRUE	-0.3544	0.1933	0.4182	TRUE	0.4428	0.01509	0.1295	TRUE	-0.1554	0.3065	0.5503	TRUE	0.1022	0.373	0.5829	TRUE	-0.2603	0.0435	0.1143	TRUE	-0.3918	0.005022	0.01602	TRUE	0.4669	7.829e-06	0.0005904	TRUE	0.05821	0.4781	1	TRUE	-0.3325	0.01204	0.05942	TRUE	-0.4359	0.0135	0.04941
Cdhr1	_NE	3	TRUE	-0.0231	0.9293	0.9991	TRUE	-0.3275	0.09928	0.2898	TRUE	-0.2562	0.2068	0.6031	TRUE	-0.5966	0.004655	0.2124	TRUE	0.03446	0.8798	0.9646	TRUE	-0.3893	0.1626	0.8014	TRUE	-1.139	6.155e-06	0.0005115	TRUE	-0.6631	0.02388	0.09716	TRUE	-0.3542	0.1337	0.4236	TRUE	-0.7516	0.002896	0.01976	TRUE	0.1593	0.3756	0.5848	TRUE	-0.4657	0.03259	0.09157	TRUE	-1.358	3.622e-13	5.411e-12	TRUE	-0.3832	0.01754	0.1048	TRUE	-0.05635	0.6327	1	TRUE	-0.3176	0.218	0.444	TRUE	-0.6793	0.0004907	0.00332
Cdhr2	_NE	1	FALSE	-0.03334	0.964	NA	TRUE	-0.2197	0.6248	0.7973	TRUE	-0.5561	0.2295	0.6235	TRUE	-0.4875	0.319	0.777	TRUE	-0.3425	0.4793	0.7965	TRUE	0.2741	0.6132	0.9825	TRUE	1.056	0.06313	0.365	TRUE	1.422	0.001341	0.009863	FALSE	-0.3874	0.5434	NA	TRUE	1.659	0.0002421	0.00242	TRUE	-0.08426	0.8408	0.922	TRUE	1.4	0.0002444	0.001552	TRUE	0.976	0.008647	0.02543	TRUE	-0.4092	0.2451	0.4779	TRUE	-0.1115	0.772	1	TRUE	0.4825	0.1589	0.3624	TRUE	1.179	0.0003459	0.002442
Cdhr3	_NE	NA	TRUE	-0.0064	0.9875	0.9991	TRUE	-0.3129	0.3139	0.5572	TRUE	-0.548	0.0664	0.3798	TRUE	-1.205	0.00489	0.2182	TRUE	-0.6149	0.06162	0.3983	TRUE	-0.2827	0.6395	0.9825	TRUE	-1.303	0.005315	0.09733	TRUE	-0.2201	0.6303	0.8151	TRUE	1.043	0.005043	0.06696	TRUE	-0.9978	0.05413	0.182	TRUE	-0.3993	0.1473	0.3268	TRUE	0.07432	0.776	0.8659	TRUE	0.5326	0.0728	0.1498	TRUE	0.8712	9.66e-06	0.000668	TRUE	0.09948	0.6462	1	TRUE	0.1856	0.4431	0.6627	TRUE	0.26	0.3865	0.5709
Cdipt	_NE	NA	TRUE	0.05452	0.6954	0.9959	TRUE	-0.2436	0.05122	0.199	TRUE	0.2287	0.02482	0.233	TRUE	0.202	0.09544	0.6161	TRUE	-0.1295	0.2783	0.67	TRUE	-0.268	0.1491	0.7866	TRUE	0.1829	0.2574	0.6552	TRUE	-0.2827	0.06154	0.1944	TRUE	-0.1391	0.2153	0.5317	TRUE	-0.2965	0.0185	0.08447	TRUE	-0.419	4.975e-07	1.489e-05	TRUE	-0.2177	0.05175	0.1306	TRUE	-0.2435	0.05744	0.1241	TRUE	-0.07654	0.4221	0.6468	TRUE	-0.1066	0.0857	1	TRUE	-0.2284	0.01964	0.08517	TRUE	-0.1081	0.4682	0.645
Cdk1	_NE	2	TRUE	-0.1389	0.7668	0.9959	TRUE	-0.4699	0.3453	0.5855	TRUE	-1.393	0.03744	0.2873	TRUE	-0.3061	0.5826	0.8891	TRUE	0.5821	0.3125	0.6928	TRUE	2.195	0.0002434	0.01439	TRUE	2.453	0.0002343	0.009836	TRUE	2.912	3.823e-08	8.827e-07	FALSE	0.4638	0.5092	NA	TRUE	4.353	3.84e-12	1.648e-10	FALSE	-0.05878	0.9342	NA	TRUE	2.572	3.383e-09	5.224e-08	TRUE	4.218	7.212e-19	1.516e-17	TRUE	0.4187	0.3977	0.6267	FALSE	-0.565	0.2542	NA	TRUE	1.55	0.0002791	0.002704	TRUE	2.546	1.578e-09	3.495e-08
Cdk10	_NE	NA	TRUE	0.09577	0.5225	0.9959	TRUE	-0.1204	0.2798	0.5237	TRUE	0.2179	0.02781	0.2469	TRUE	0.07717	0.5321	0.8702	TRUE	-0.1456	0.3155	0.6956	TRUE	-0.1843	0.2986	0.9038	TRUE	0.08235	0.5672	0.8486	TRUE	-0.1068	0.5385	0.7528	TRUE	-0.3889	0.006915	0.08142	TRUE	-0.2413	0.1343	0.3337	TRUE	-0.225	0.01617	0.07291	TRUE	-0.2667	0.03438	0.09541	TRUE	-0.2695	0.03646	0.08545	TRUE	-0.2274	0.001566	0.02374	TRUE	-0.02386	0.7348	1	TRUE	-0.0988	0.3157	0.5489	TRUE	-0.07898	0.5756	0.7314
Cdk11b	_NE	NA	TRUE	0.04859	0.7271	0.9959	TRUE	0.03811	0.7133	0.8512	TRUE	-0.01098	0.9075	0.977	TRUE	0.1052	0.3684	0.8069	TRUE	0.1362	0.2705	0.6619	TRUE	-0.06083	0.7148	0.986	TRUE	-0.07763	0.5945	0.8598	TRUE	0.1633	0.2736	0.5175	TRUE	0.06967	0.5581	0.8013	TRUE	0.1192	0.3181	0.5626	TRUE	0.06481	0.4308	0.6359	TRUE	0.06018	0.5982	0.7439	TRUE	0.005036	0.9632	0.9778	TRUE	0.05621	0.4254	0.6494	TRUE	0.02869	0.6821	1	TRUE	0.02585	0.7951	0.9024	TRUE	0.1716	0.2833	0.466
Cdk12	_NE	NA	TRUE	-0.2701	0.09504	0.9959	TRUE	0.08405	0.4821	0.6978	TRUE	-0.01643	0.8869	0.9711	TRUE	-0.06968	0.6127	0.8996	TRUE	-0.02362	0.8824	0.9659	TRUE	-0.1312	0.4602	0.9653	TRUE	-0.05944	0.7118	0.9132	TRUE	-0.3057	0.09718	0.2669	TRUE	0.1355	0.3637	0.6715	TRUE	-0.09732	0.511	0.7291	TRUE	0.2685	0.01684	0.07491	TRUE	-0.1842	0.2128	0.3738	TRUE	-0.3212	0.01901	0.04984	TRUE	0.05237	0.559	0.752	TRUE	-0.001288	0.9867	1	TRUE	-0.2788	0.0135	0.06469	TRUE	-0.4092	0.01622	0.05695
Cdk13	_NE	NA	TRUE	-0.2679	0.07009	0.9959	TRUE	0.2011	0.06091	0.2207	TRUE	-0.1712	0.08171	0.416	TRUE	-0.01538	0.9032	0.9833	TRUE	0.1212	0.4293	0.7698	TRUE	-0.0247	0.8916	0.9957	TRUE	-0.2937	0.0516	0.3302	TRUE	-0.05759	0.75	0.8824	TRUE	0.1323	0.2285	0.546	TRUE	0.02089	0.8719	0.9406	TRUE	0.1454	0.1132	0.2756	TRUE	-0.1012	0.3793	0.5561	TRUE	-0.08774	0.4402	0.5873	TRUE	0.1097	0.1481	0.3631	TRUE	-0.02972	0.6774	1	TRUE	-0.07325	0.4505	0.6681	TRUE	-0.1101	0.4243	0.6074
Cdk14	_NE	NA	TRUE	-0.3564	0.05758	0.9959	TRUE	0.1177	0.3228	0.566	TRUE	0.1073	0.3256	0.7068	TRUE	0.1533	0.2297	0.7228	TRUE	0.2331	0.1006	0.4707	TRUE	0.04062	0.8091	0.9896	TRUE	-0.2858	0.04657	0.3135	TRUE	-0.3797	0.0131	0.06123	TRUE	0.05063	0.7192	0.8875	TRUE	-0.3296	0.01201	0.06109	TRUE	0.1222	0.1424	0.3208	TRUE	-0.4523	0.0005905	0.003366	TRUE	-0.628	4.731e-08	4.197e-07	TRUE	0.22	0.05676	0.2085	TRUE	-0.03823	0.5843	1	TRUE	-0.5239	0.001279	0.01002	TRUE	-0.7444	9.421e-08	1.545e-06
Cdk15	_NE	NA	TRUE	0.08279	0.8924	0.9991	TRUE	0.1277	0.7906	0.898	TRUE	-0.4818	0.3203	0.703	TRUE	-0.3868	0.4883	0.8571	TRUE	0.7414	0.1684	0.5651	TRUE	-0.7571	0.231	0.8709	TRUE	-0.1736	0.804	0.9464	FALSE	-1.602	0.03955	NA	FALSE	0.3244	0.5677	NA	FALSE	-0.6136	0.369	NA	TRUE	0.386	0.5204	0.7113	TRUE	-0.7759	0.1268	0.2579	TRUE	-0.001377	0.9978	0.9989	TRUE	-0.6102	0.1437	0.3573	TRUE	-0.7055	0.06159	1	FALSE	-0.3616	0.5231	NA	TRUE	-1.29	0.0197	0.06654
Cdk16	_NE	NA	TRUE	0.1606	0.3411	0.9959	TRUE	-0.02558	0.8248	0.9171	TRUE	0.2018	0.03076	0.2596	TRUE	0.1562	0.2038	0.7082	TRUE	0.02342	0.8535	0.9557	TRUE	-0.01171	0.9461	0.9975	TRUE	0.08406	0.5555	0.8418	TRUE	-0.241	0.1218	0.3096	TRUE	-0.1644	0.2285	0.546	TRUE	-0.27	0.04537	0.1616	TRUE	-0.09482	0.2291	0.4347	TRUE	-0.2387	0.03999	0.1071	TRUE	-0.3868	0.0005777	0.002426	TRUE	-0.05666	0.4894	0.7008	TRUE	-0.08761	0.2035	1	TRUE	-0.2153	0.04065	0.1439	TRUE	-0.1863	0.1411	0.288
Cdk17	_NE	NA	TRUE	-0.1114	0.5882	0.9959	TRUE	0.1953	0.1024	0.2951	TRUE	-0.2047	0.02496	0.2337	TRUE	0.191	0.1029	0.6199	TRUE	0.2611	0.1096	0.4867	TRUE	-0.09685	0.5476	0.9788	TRUE	-0.2003	0.1884	0.5836	TRUE	-0.1641	0.2692	0.5117	TRUE	-0.1387	0.3738	0.6798	TRUE	-0.02826	0.832	0.9204	TRUE	0.2583	0.00179	0.01462	TRUE	-0.2781	0.01584	0.05192	TRUE	-0.2797	0.01802	0.04759	TRUE	0.1061	0.2051	0.4331	TRUE	-0.04633	0.5066	1	TRUE	-0.1036	0.358	0.5882	TRUE	-0.1484	0.3553	0.5407
Cdk18	OL	4	TRUE	0.311	0.1038	0.9959	TRUE	-0.6482	0.002764	0.03341	TRUE	0.07158	0.6884	0.8982	TRUE	-0.281	0.1378	0.6578	TRUE	-0.2344	0.1894	0.5898	TRUE	-0.1939	0.314	0.9105	TRUE	0.461	0.04194	0.2987	TRUE	-0.6138	0.001712	0.01208	TRUE	-0.08489	0.7206	0.8881	TRUE	-0.4012	0.0201	0.08969	TRUE	-0.1736	0.2191	0.4228	TRUE	-0.1382	0.4581	0.6282	TRUE	0.2265	0.1401	0.2502	TRUE	-0.3455	0.01226	0.08524	TRUE	0.1502	0.1915	1	TRUE	0.07428	0.6577	0.8214	TRUE	-0.5118	0.05515	0.1443
Cdk19	_NE	NA	TRUE	0.06555	0.7498	0.9959	TRUE	0.3411	0.003403	0.03787	TRUE	-0.2631	0.006424	0.1118	TRUE	-0.06107	0.6112	0.899	TRUE	0.000463	0.9973	0.9991	TRUE	0.1922	0.2633	0.8876	TRUE	-0.1358	0.3334	0.7145	TRUE	0.0511	0.7626	0.8896	TRUE	0.197	0.07143	0.3089	TRUE	-0.1166	0.5092	0.7281	TRUE	0.1078	0.2018	0.4005	TRUE	0.1577	0.2143	0.3755	TRUE	0.05004	0.7042	0.8063	TRUE	0.3281	3.918e-05	0.001921	TRUE	-0.01083	0.872	1	TRUE	0.03791	0.7384	0.8706	TRUE	0.03204	0.8212	0.9036
Cdk2	_NE	1	TRUE	0.2698	0.4118	0.9959	TRUE	0.1645	0.5461	0.7434	TRUE	-0.2268	0.4358	0.7798	TRUE	-0.504	0.14	0.6583	TRUE	0.09777	0.7611	0.9214	TRUE	0.3555	0.3226	0.9145	TRUE	0.252	0.4579	0.7947	TRUE	1.08	0.001199	0.008983	TRUE	0.2529	0.3448	0.6556	TRUE	1.204	5.968e-05	0.0007214	TRUE	0.06251	0.8099	0.9046	TRUE	1.118	6.343e-05	0.0004687	TRUE	1.463	8.37e-12	1.124e-10	TRUE	-0.01358	0.9471	0.9761	TRUE	-0.105	0.6076	1	TRUE	0.6415	0.02296	0.09471	TRUE	0.8907	0.0003242	0.002304
Cdk20	_NE	NA	TRUE	0.1869	0.4833	0.9959	TRUE	-0.1756	0.3148	0.5581	TRUE	0.08953	0.6556	0.8852	TRUE	0.1477	0.4894	0.8578	TRUE	-0.255	0.233	0.6325	TRUE	-0.03136	0.9042	0.9959	TRUE	0.5285	0.03433	0.2706	TRUE	0.05858	0.8143	0.9163	TRUE	-0.06874	0.7309	0.8925	TRUE	-0.06223	0.7667	0.8847	TRUE	-0.244	0.1781	0.3695	TRUE	0.004546	0.9811	0.9907	TRUE	0.3244	0.05373	0.1175	TRUE	-0.2658	0.04173	0.1738	TRUE	-0.1035	0.4366	1	TRUE	0.1583	0.3274	0.5612	TRUE	-0.004688	0.9833	0.992
Cdk2ap1	_NE	NA	TRUE	0.3887	0.05123	0.9959	TRUE	-0.02679	0.8598	0.9345	TRUE	0.1652	0.2863	0.6764	TRUE	-0.116	0.4741	0.8532	TRUE	-0.06029	0.7348	0.9114	TRUE	0.2401	0.3677	0.9374	TRUE	0.2063	0.3233	0.7094	TRUE	-0.0892	0.7081	0.8591	TRUE	-0.0615	0.6834	0.8679	TRUE	-0.2192	0.1464	0.3533	TRUE	-0.2053	0.1823	0.3749	TRUE	-0.2795	0.1475	0.2881	TRUE	0.1431	0.4147	0.5621	TRUE	-0.1367	0.195	0.4219	TRUE	0.07785	0.5401	1	TRUE	-0.1125	0.346	0.5783	TRUE	-0.02004	0.8984	0.9484
Cdk2ap2	_NE	4	TRUE	0.453	0.07303	0.9959	TRUE	-0.2139	0.2743	0.5179	TRUE	0.2961	0.1669	0.5588	TRUE	0.304	0.1061	0.6208	TRUE	-0.213	0.3088	0.6901	TRUE	0.2763	0.3332	0.9191	TRUE	0.7424	0.001861	0.04575	TRUE	-0.03363	0.8924	0.9553	TRUE	-0.0838	0.6641	0.8574	TRUE	-0.5852	0.002651	0.01845	TRUE	-0.5075	0.008159	0.04547	TRUE	0.0235	0.9067	0.9462	TRUE	0.2928	0.1738	0.2961	TRUE	-0.01603	0.8941	0.9516	TRUE	-0.06535	0.6463	1	TRUE	0.05842	0.704	0.8501	TRUE	0.2505	0.2972	0.4811
Cdk3-ps	_NE	NA	TRUE	0.2157	0.5736	0.9959	TRUE	-0.007957	0.9774	0.9911	TRUE	-0.11	0.6994	0.9024	TRUE	0.3583	0.2898	0.7573	TRUE	-0.09922	0.7442	0.9154	TRUE	0.02833	0.9439	0.9975	TRUE	0.6834	0.07142	0.3849	TRUE	-0.07125	0.8389	0.928	TRUE	-0.2794	0.3468	0.6574	TRUE	-0.3368	0.3169	0.5617	TRUE	-0.4562	0.118	0.284	TRUE	-0.09964	0.7135	0.8243	TRUE	0.1478	0.6097	0.7337	TRUE	-0.09158	0.6554	0.8164	TRUE	0.1643	0.3844	1	TRUE	0.1354	0.606	0.7856	TRUE	0.1877	0.5131	0.6825
Cdk4	_NE	NA	TRUE	0.07332	0.6578	0.9959	TRUE	-0.06569	0.6054	0.785	TRUE	0.04969	0.6387	0.8795	TRUE	-0.06285	0.6401	0.9082	TRUE	-0.05201	0.7105	0.8996	TRUE	0.1069	0.5335	0.9787	TRUE	0.2433	0.1308	0.5044	TRUE	0.3968	0.02353	0.09616	TRUE	-0.09299	0.4369	0.7234	TRUE	0.3074	0.02058	0.09142	TRUE	-0.09821	0.3679	0.5787	TRUE	0.3748	0.007694	0.02913	TRUE	0.4819	4.718e-05	0.0002531	TRUE	-0.05848	0.5122	0.7179	TRUE	0.01182	0.8663	1	TRUE	0.2393	0.0353	0.1301	TRUE	0.1832	0.2672	0.4484
Cdk5	_NE	NA	TRUE	0.1817	0.1808	0.9959	TRUE	-0.09488	0.3596	0.5997	TRUE	0.1797	0.03208	0.2655	TRUE	0.2188	0.04875	0.5233	TRUE	0.01877	0.8857	0.9672	TRUE	-0.08754	0.5996	0.9815	TRUE	0.07973	0.5735	0.8501	TRUE	-0.1131	0.4728	0.7019	TRUE	-0.2407	0.05994	0.2829	TRUE	-0.1647	0.2219	0.4585	TRUE	-0.1719	0.03121	0.1152	TRUE	-0.2396	0.03564	0.09796	TRUE	-0.2918	0.009782	0.02827	TRUE	-0.09851	0.2132	0.4422	TRUE	-0.03693	0.5594	1	TRUE	-0.07979	0.3915	0.6164	TRUE	-0.115	0.4004	0.5846
Cdk5r1	_NE	NA	TRUE	0.1191	0.5194	0.9959	TRUE	-0.1443	0.1796	0.4068	TRUE	0.1144	0.2089	0.6058	TRUE	0.2435	0.0446	0.5111	TRUE	-0.04771	0.7117	0.8999	TRUE	-0.3005	0.102	0.7094	TRUE	-0.1082	0.4884	0.8097	TRUE	-0.4767	0.002031	0.01384	TRUE	-0.02791	0.826	0.9335	TRUE	-0.4375	0.0008627	0.007247	TRUE	-0.09822	0.2487	0.4568	TRUE	-0.4429	0.0002225	0.001427	TRUE	-0.5494	1.471e-06	1.069e-05	TRUE	-0.006979	0.9325	0.971	TRUE	-0.1372	0.05186	1	TRUE	-0.2152	0.06172	0.192	TRUE	-0.4586	0.0009655	0.005909
Cdk5r2	_NE	3	TRUE	0.4125	0.00651	0.7076	TRUE	-0.2622	0.06802	0.2358	TRUE	0.2395	0.04183	0.3074	TRUE	0.209	0.1496	0.6675	TRUE	-0.2686	0.06293	0.4013	TRUE	-0.3966	0.07989	0.6523	TRUE	0.1747	0.3297	0.7128	TRUE	-0.7329	5.115e-06	7.897e-05	TRUE	-0.3957	0.01233	0.115	TRUE	-0.6687	0.0002462	0.002447	TRUE	-0.2491	0.02087	0.0867	TRUE	-0.6751	2.099e-08	2.887e-07	TRUE	-0.7422	2.037e-09	2.123e-08	TRUE	0.0396	0.6387	0.8061	TRUE	-0.2356	0.003909	1	TRUE	-0.2788	0.01817	0.08052	TRUE	-0.3819	0.01464	0.05264
Cdk5rap1	_NE	NA	TRUE	-0.1621	0.4725	0.9959	TRUE	0.136	0.4061	0.6393	TRUE	0.09253	0.5983	0.8626	TRUE	0.3855	0.08958	0.6047	TRUE	0.3549	0.08432	0.4447	TRUE	0.2005	0.433	0.9596	TRUE	-0.05411	0.8126	0.9484	TRUE	0.1469	0.5465	0.7592	TRUE	-0.09815	0.6176	0.8347	TRUE	0.02958	0.8899	0.9484	TRUE	0.08122	0.6266	0.7905	TRUE	-0.1149	0.5617	0.716	TRUE	0.02896	0.8635	0.9172	TRUE	-0.1289	0.3577	0.5884	TRUE	-0.03516	0.7814	1	TRUE	0.02023	0.9107	0.9582	TRUE	-0.3708	0.0928	0.2121
Cdk5rap2	_NE	1	TRUE	-0.01379	0.9531	0.9991	TRUE	0.1349	0.4504	0.6741	TRUE	-0.101	0.6162	0.8692	TRUE	-0.5094	0.0171	0.38	TRUE	-0.07576	0.6928	0.8928	TRUE	0.4356	0.09882	0.7	TRUE	0.1687	0.4715	0.8012	TRUE	0.8683	8.62e-05	0.000959	TRUE	0.4179	0.04893	0.2528	TRUE	0.7451	0.006969	0.03984	TRUE	0.1325	0.4075	0.6144	TRUE	1.075	1.913e-06	1.901e-05	TRUE	1.081	1.093e-10	1.306e-09	TRUE	0.2764	0.02902	0.1407	TRUE	0.2434	0.02982	1	TRUE	0.7315	2.725e-07	5.14e-06	TRUE	0.901	1.989e-05	0.0002011
Cdk5rap3	_NE	1	TRUE	0.1131	0.5463	0.9959	TRUE	-0.2371	0.08461	0.2666	TRUE	0.139	0.2412	0.637	TRUE	0.02788	0.8566	0.9719	TRUE	-0.01023	0.9528	0.9844	TRUE	-0.09955	0.6122	0.9825	TRUE	0.2231	0.254	0.653	TRUE	0.8234	7.751e-06	0.0001145	TRUE	-0.1546	0.2793	0.5992	TRUE	0.7046	2.433e-06	4.187e-05	TRUE	-0.3172	0.008016	0.04477	TRUE	0.6053	3.791e-05	0.0002927	TRUE	0.6099	4.283e-06	2.867e-05	TRUE	-0.2607	0.00351	0.03972	TRUE	0.03283	0.6478	1	TRUE	0.4817	4.356e-05	0.0005315	TRUE	0.8331	1.183e-06	1.589e-05
Cdk6	_NE	NA	FALSE	-0.1964	0.7777	NA	FALSE	-0.1324	0.8651	NA	FALSE	-0.8016	0.226	NA	TRUE	-0.6952	0.247	0.7308	TRUE	-0.6466	0.2967	0.6833	TRUE	0.1072	0.8696	0.9936	TRUE	-0.1157	0.8653	0.9644	TRUE	-0.7339	0.2524	0.4931	FALSE	1.08	0.2101	NA	FALSE	0.5426	0.3881	NA	TRUE	-0.305	0.5353	0.7232	FALSE	-0.1337	0.8649	NA	FALSE	-0.26	0.6342	NA	NA	NA	NA	NA	NA	NA	NA	NA	NA	NA	NA	NA	NA	NA	NA	NA
Cdk7	_NE	NA	TRUE	-0.1175	0.4088	0.9959	TRUE	0.1762	0.1261	0.3339	TRUE	-0.002014	0.9821	0.9968	TRUE	-0.01635	0.8956	0.9819	TRUE	0.163	0.244	0.6393	TRUE	-0.1375	0.3982	0.9472	TRUE	-0.1254	0.3832	0.7477	TRUE	-0.3918	0.01502	0.06805	TRUE	0.1037	0.3755	0.6814	TRUE	-0.0526	0.6795	0.8375	TRUE	0.2373	0.004697	0.03066	TRUE	-0.3959	0.002804	0.01273	TRUE	-0.3806	0.001621	0.005998	TRUE	0.02573	0.7457	0.8735	TRUE	0.05053	0.4369	1	TRUE	-0.2989	0.005412	0.03206	TRUE	-0.476	0.0007587	0.004816
Cdk8	_NE	NA	TRUE	-0.01664	0.9164	0.9991	TRUE	0.1075	0.345	0.5852	TRUE	-0.009127	0.9389	0.9843	TRUE	0.01898	0.8947	0.9815	TRUE	0.01478	0.9182	0.9744	TRUE	0.05965	0.7473	0.9885	TRUE	-0.1312	0.4314	0.78	TRUE	0.0812	0.6844	0.8468	TRUE	-0.04055	0.7724	0.9102	TRUE	0.1544	0.2768	0.5189	TRUE	0.1209	0.3137	0.5258	TRUE	0.00116	0.9926	0.9966	TRUE	0.03981	0.7462	0.8364	TRUE	0.1278	0.1506	0.3664	TRUE	0.004553	0.9544	1	TRUE	0.006713	0.9536	0.9777	TRUE	-0.02184	0.8868	0.942
Cdk9	_NE	NA	TRUE	0.1127	0.4564	0.9959	TRUE	-0.1978	0.0678	0.2353	TRUE	0.01866	0.8343	0.9547	TRUE	0.06422	0.5721	0.8842	TRUE	-0.3213	0.01545	0.2162	TRUE	-0.1659	0.3436	0.9252	TRUE	-0.003115	0.982	0.9963	TRUE	0.1546	0.3338	0.5813	TRUE	-0.1381	0.2269	0.5444	TRUE	0.00157	0.9897	0.996	TRUE	-0.2865	0.001887	0.0153	TRUE	0.1678	0.1566	0.3005	TRUE	0.02635	0.8419	0.9018	TRUE	-0.001948	0.9821	0.9933	TRUE	-0.06623	0.3194	1	TRUE	0.08914	0.367	0.5974	TRUE	0.3326	0.03208	0.09629
Cdkal1	_NE	NA	TRUE	-0.06157	0.7736	0.9959	TRUE	0.2882	0.09918	0.2897	TRUE	-0.2061	0.2699	0.6607	TRUE	0.1047	0.5919	0.8916	TRUE	0.1309	0.496	0.8051	TRUE	0.02897	0.9069	0.9959	TRUE	-0.1317	0.533	0.8323	TRUE	0.1174	0.6335	0.8166	TRUE	-0.1602	0.3813	0.6848	TRUE	-0.02261	0.9143	0.9616	TRUE	0.1189	0.4886	0.6863	TRUE	0.115	0.4986	0.6637	TRUE	0.1603	0.3079	0.453	TRUE	0.08273	0.4651	0.6821	TRUE	-0.04288	0.7303	1	TRUE	-0.1256	0.4284	0.6492	TRUE	0.007535	0.9683	0.9829
Cdkl1	_NE	3	TRUE	0.03404	0.899	0.9991	TRUE	-0.05272	0.7351	0.8652	TRUE	-0.1617	0.4105	0.7646	TRUE	-0.0479	0.8108	0.9597	TRUE	-0.1434	0.4999	0.8065	TRUE	-0.2545	0.2844	0.8998	TRUE	-0.418	0.05747	0.3483	TRUE	-0.9165	0.0007705	0.006179	TRUE	-0.3584	0.0422	0.2341	TRUE	-0.148	0.5094	0.7282	TRUE	0.0592	0.7236	0.8557	TRUE	-0.6714	0.0003815	0.002298	TRUE	-0.7814	0.002499	0.008722	TRUE	-0.4003	0.01078	0.07934	TRUE	-0.00898	0.951	1	TRUE	-0.4036	0.02048	0.08767	TRUE	-0.7232	0.0001776	0.00138
Cdkl2	N	NA	TRUE	-0.2232	0.1814	0.9959	TRUE	0.2798	0.03182	0.1527	TRUE	-0.01152	0.9125	0.9782	TRUE	0.07435	0.5866	0.8899	TRUE	0.1915	0.2107	0.6073	TRUE	-0.1369	0.4771	0.9696	TRUE	-0.2442	0.1606	0.5465	TRUE	-0.3076	0.1221	0.31	TRUE	0.1801	0.1667	0.4705	TRUE	0.02579	0.8523	0.9301	TRUE	0.2696	0.007825	0.04416	TRUE	-0.2748	0.05002	0.1273	TRUE	-0.3215	0.009322	0.02714	TRUE	0.2123	0.01419	0.09257	TRUE	-0.01243	0.8616	1	TRUE	-0.2266	0.04143	0.146	TRUE	-0.4937	0.0005427	0.003626
Cdkl3	_NE	NA	TRUE	-0.02411	0.9157	0.9991	TRUE	0.2305	0.1661	0.3896	TRUE	-0.1644	0.3967	0.7562	TRUE	0.008463	0.9679	0.9942	TRUE	0.07756	0.6962	0.8947	TRUE	0.03397	0.8988	0.9959	TRUE	-0.32	0.1777	0.5713	TRUE	0.1917	0.436	0.6738	TRUE	0.1039	0.5596	0.8013	TRUE	0.3309	0.1111	0.2952	TRUE	0.4369	0.008283	0.04596	TRUE	0.02861	0.8759	0.9276	TRUE	-0.05708	0.7128	0.8127	TRUE	0.03013	0.7987	0.9017	TRUE	-0.02446	0.8344	1	TRUE	0.02598	0.8681	0.9396	TRUE	0.2479	0.1974	0.3643
Cdkl4	_NE	3	TRUE	-0.07219	0.7581	0.9959	TRUE	-0.1956	0.2604	0.5018	TRUE	-0.1752	0.3409	0.7172	TRUE	0.0886	0.5924	0.8917	TRUE	0.08668	0.6524	0.8777	TRUE	-0.582	0.005109	0.1469	TRUE	0.1632	0.4267	0.7766	TRUE	-0.8967	0.0003633	0.003267	TRUE	-0.01619	0.9413	0.9788	TRUE	-0.1384	0.5302	0.7427	TRUE	0.3917	0.02082	0.08656	TRUE	-1.014	3.098e-09	4.821e-08	TRUE	-0.7666	0.0001564	0.0007511	TRUE	-0.3789	0.004762	0.04786	TRUE	-0.06988	0.6593	1	TRUE	-0.4268	0.01468	0.06858	TRUE	-0.8083	1.212e-05	0.0001311
Cdkl5	_NE	3	TRUE	-0.1877	0.4877	0.9959	TRUE	-0.2095	0.6074	0.7869	TRUE	-0.1359	0.6356	0.8779	TRUE	-0.5013	0.3269	0.7794	TRUE	-0.5046	0.06067	0.3969	TRUE	-0.438	0.2706	0.8914	TRUE	0.07718	0.8718	0.9656	TRUE	-2.667	1.545e-17	1.305e-15	TRUE	0.833	0.1188	0.3987	TRUE	-0.4659	0.2208	0.4576	TRUE	0.37	0.0862	0.2303	TRUE	-2.195	1.794e-07	2.139e-06	TRUE	-1.819	2.525e-08	2.314e-07	TRUE	-0.5779	0.002051	0.02834	TRUE	0.6484	0.001254	0.8003	TRUE	-1.247	5.639e-05	0.0006658	TRUE	-1.762	3.271e-07	4.833e-06
Cdkn1a	_NE	1	TRUE	0.7372	0.03487	0.9886	TRUE	0.4513	0.06695	0.2336	TRUE	-0.9007	0.002276	0.05903	TRUE	0.3067	0.2613	0.74	TRUE	-0.12	0.73	0.9101	TRUE	0.2764	0.4787	0.9704	TRUE	0.3413	0.1362	0.5132	TRUE	1.71	3.901e-14	2.176e-12	TRUE	1.051	2.666e-07	1.882e-05	TRUE	1.137	4.344e-06	7.037e-05	TRUE	0.06692	0.7363	0.8621	TRUE	1.328	1.402e-10	2.544e-09	TRUE	1.771	7.126e-21	1.706e-19	TRUE	-0.004421	0.983	0.9934	TRUE	-0.02368	0.8854	1	TRUE	1.447	5.584e-19	4.523e-17	TRUE	2.217	9.505e-09	1.834e-07
Cdkn1b	_NE	NA	TRUE	0.03478	0.8411	0.9983	TRUE	0.1246	0.2827	0.5264	TRUE	-0.09553	0.4411	0.7838	TRUE	-0.01523	0.9098	0.9846	TRUE	0.003419	0.9805	0.9931	TRUE	0.06095	0.7356	0.9875	TRUE	-0.09041	0.5925	0.8584	TRUE	-0.01374	0.9389	0.9743	TRUE	0.1868	0.1177	0.3974	TRUE	-0.1971	0.1675	0.3867	TRUE	-0.1639	0.1682	0.3562	TRUE	-0.02353	0.8619	0.9197	TRUE	0.127	0.2979	0.4424	TRUE	0.2467	0.003695	0.04095	TRUE	-0.101	0.2277	1	TRUE	-0.06717	0.5849	0.7709	TRUE	-0.1131	0.4328	0.6146
Cdkn1c	_NE	NA	TRUE	0.1596	0.7111	0.9959	TRUE	-0.02702	0.9282	0.9707	TRUE	-0.4867	0.1314	0.5068	TRUE	-0.8139	0.06269	0.5522	TRUE	-0.5907	0.177	0.576	TRUE	-0.4644	0.2844	0.8998	TRUE	-0.6112	0.08785	0.4246	TRUE	0.5426	0.2358	0.4731	TRUE	2.311	2.6e-11	3.479e-09	TRUE	0.07616	0.8205	0.9131	TRUE	-0.173	0.6024	0.7729	TRUE	1.004	0.0172	0.05541	TRUE	0.9005	0.003213	0.01091	TRUE	0.482	0.1137	0.3127	TRUE	0.04764	0.8653	1	TRUE	-0.05521	0.8606	0.936	TRUE	0.1542	0.5781	0.7337
Cdkn2aip	_NE	NA	TRUE	-0.1322	0.4907	0.9959	TRUE	0.2346	0.09244	0.2789	TRUE	-0.09194	0.5493	0.8426	TRUE	-0.03289	0.8478	0.9696	TRUE	0.07869	0.6735	0.885	TRUE	-0.0117	0.9559	0.9975	TRUE	-0.004228	0.9832	0.9966	TRUE	0.04805	0.8231	0.9207	TRUE	0.2914	0.09798	0.3624	TRUE	0.09358	0.5945	0.7877	TRUE	0.1576	0.273	0.4836	TRUE	-0.1291	0.3957	0.5709	TRUE	0.1332	0.3819	0.5301	TRUE	0.04583	0.6789	0.8308	TRUE	0.03722	0.7328	1	TRUE	-0.1062	0.4218	0.6436	TRUE	-0.09541	0.5581	0.7182
Cdkn2aipnl	_NE	NA	TRUE	-0.005222	0.9738	0.9991	TRUE	0.1673	0.169	0.3932	TRUE	0.04924	0.6493	0.8825	TRUE	0.2154	0.1252	0.6436	TRUE	0.1686	0.2374	0.6352	TRUE	0.06953	0.6994	0.9825	TRUE	-0.1437	0.3787	0.7443	TRUE	-0.1197	0.5286	0.7445	TRUE	-0.07849	0.5269	0.7849	TRUE	-0.2673	0.06279	0.2019	TRUE	0.01606	0.8783	0.9441	TRUE	-0.2119	0.0907	0.2012	TRUE	-0.1851	0.1538	0.2688	TRUE	0.1169	0.1419	0.3549	TRUE	0.009865	0.8932	1	TRUE	-0.1833	0.096	0.2598	TRUE	-0.2167	0.1448	0.2938
Cdkn2b	EC	NA	TRUE	0.403	0.4715	0.9959	TRUE	-0.6574	0.2124	0.4485	TRUE	0.4779	0.3442	0.7201	TRUE	-0.0006476	0.9989	0.9997	TRUE	0.3978	0.476	0.7958	FALSE	-0.2154	0.7325	NA	TRUE	0.05774	0.9199	0.9776	FALSE	-0.1373	0.8432	NA	FALSE	0.1238	0.8328	NA	TRUE	-0.2832	0.5828	0.7807	TRUE	0.2442	0.6083	0.7768	TRUE	0.3628	0.4344	0.6067	TRUE	1.066	0.02509	0.0629	TRUE	-0.1195	0.6819	0.8328	TRUE	0.357	0.2708	1	TRUE	0.01693	0.9603	0.9803	TRUE	0.2976	0.3939	0.5783
Cdkn2c	_NE	1	TRUE	-0.1156	0.7511	0.9959	TRUE	0.3403	0.2727	0.5166	TRUE	-0.2532	0.431	0.7775	TRUE	-0.1409	0.6818	0.9221	TRUE	-0.1733	0.6259	0.8666	TRUE	0.3672	0.3364	0.9214	TRUE	0.1795	0.6439	0.8823	TRUE	1.197	0.001316	0.009702	TRUE	0.2252	0.5263	0.7845	TRUE	1.402	0.0001429	0.001551	TRUE	0.1115	0.7485	0.8696	TRUE	0.9381	0.002321	0.01088	TRUE	1.533	1.347e-08	1.276e-07	TRUE	0.4198	0.09573	0.2839	TRUE	-0.0518	0.8319	1	TRUE	0.4439	0.1601	0.3641	TRUE	0.8063	0.004148	0.01914
Cdkn2d	_NE	NA	TRUE	0.06548	0.7059	0.9959	TRUE	-0.1765	0.1367	0.3502	TRUE	0.2012	0.08624	0.4263	TRUE	0.3242	0.03053	0.4674	TRUE	-0.03676	0.7994	0.9344	TRUE	-0.1181	0.5809	0.9788	TRUE	0.183	0.3235	0.7094	TRUE	-0.1448	0.4901	0.7156	TRUE	-0.1578	0.2798	0.5996	TRUE	-0.1733	0.2462	0.4838	TRUE	-0.3552	0.003271	0.02351	TRUE	-0.2648	0.06373	0.1531	TRUE	-0.2828	0.07002	0.1452	TRUE	-0.1003	0.2443	0.4769	TRUE	-0.009903	0.8931	1	TRUE	-0.174	0.1115	0.288	TRUE	0.02532	0.8959	0.9466
Cdnf	_NE	NA	TRUE	-0.2916	0.4554	0.9959	TRUE	0.2031	0.5467	0.7438	TRUE	0.2017	0.5703	0.8514	TRUE	0.1516	0.6724	0.9194	TRUE	0.4905	0.164	0.5603	TRUE	-0.5623	0.2254	0.8699	TRUE	-0.1665	0.7161	0.9146	TRUE	0.4553	0.2753	0.5197	TRUE	-0.2024	0.5784	0.8111	TRUE	0.9188	0.013	0.06492	TRUE	-0.1521	0.6328	0.7944	TRUE	0.2562	0.4416	0.6139	TRUE	0.09619	0.7434	0.8344	TRUE	0.01712	0.9451	0.9756	TRUE	0.4103	0.08251	1	TRUE	0.1839	0.5243	0.7259	TRUE	0.4615	0.1165	0.2506
Cdo1	OL	NA	TRUE	-0.1647	0.419	0.9959	TRUE	0.0373	0.7873	0.8962	TRUE	-0.00322	0.9828	0.9968	TRUE	0.01803	0.9223	0.9861	TRUE	0.1807	0.2855	0.6754	TRUE	-0.08027	0.7147	0.986	TRUE	-0.04923	0.801	0.9453	TRUE	0.486	0.02487	0.1004	TRUE	-0.2849	0.08631	0.3407	TRUE	0.3195	0.07762	0.2343	TRUE	0.1679	0.2541	0.4623	TRUE	0.2659	0.1198	0.2476	TRUE	0.6119	4.01e-05	0.0002182	TRUE	-0.06642	0.5346	0.7341	TRUE	0.03278	0.7387	1	TRUE	0.4067	0.02425	0.09853	TRUE	0.6865	0.002711	0.01369
Cdon	_NE	NA	TRUE	-0.1091	0.6178	0.9959	TRUE	-0.05123	0.6882	0.8358	TRUE	-0.2529	0.04873	0.33	TRUE	-0.4627	0.004206	0.2057	TRUE	-0.1388	0.4311	0.7708	TRUE	-0.09988	0.5944	0.9794	TRUE	-0.3454	0.06042	0.3573	TRUE	-0.1196	0.5237	0.7409	TRUE	-0.02861	0.8415	0.9391	TRUE	0.009313	0.9581	0.9833	TRUE	0.04343	0.7286	0.8584	TRUE	0.131	0.4387	0.6109	TRUE	-0.3286	0.017	0.04532	TRUE	0.1264	0.1829	0.4089	TRUE	0.08625	0.3275	1	TRUE	-0.1251	0.3767	0.6058	TRUE	-0.1285	0.4692	0.6457
Cdr1	N	NA	FALSE	-0.1714	0.9259	NA	FALSE	-3.031	0.08164	NA	FALSE	-1.821	0.2832	NA	FALSE	-1.882	0.25	NA	FALSE	-0.1185	0.9454	NA	FALSE	0	1	NA	FALSE	2.669	0.1818	NA	FALSE	0	1	NA	TRUE	0.1875	0.3184	0.6334	TRUE	-1.103	1.645e-07	3.53e-06	NA	NA	NA	NA	NA	NA	NA	NA	NA	NA	NA	NA	NA	NA	NA	NA	NA	NA	NA	NA	NA	NA	NA	NA	NA	NA	NA	NA
Cdr2	_NE	1	TRUE	0.4898	0.1228	0.9959	TRUE	0.7518	0.0008505	0.0147	TRUE	-0.1043	0.7378	0.9185	TRUE	-0.4405	0.05347	0.5318	TRUE	-0.06798	0.804	0.9363	TRUE	0.3471	0.3119	0.9102	TRUE	-0.9103	0.0006903	0.02208	TRUE	1.045	0.008519	0.04364	TRUE	1.652	1.178e-13	1.994e-11	TRUE	-0.409	0.1025	0.2809	TRUE	0.005132	0.9808	0.9916	TRUE	1.137	0.001302	0.00664	TRUE	0.2681	0.1598	0.2768	TRUE	0.7313	0.003146	0.03723	TRUE	0.1145	0.5949	1	TRUE	-0.09116	0.7105	0.8542	TRUE	0.08914	0.7534	0.8592
Cdr2l	_NE	NA	TRUE	0.1673	0.3347	0.9959	TRUE	-0.06292	0.6495	0.8132	TRUE	0.03193	0.7878	0.9362	TRUE	0.05666	0.6883	0.9235	TRUE	-0.2007	0.1593	0.5543	TRUE	-0.1627	0.3933	0.9455	TRUE	-0.105	0.5464	0.8377	TRUE	-0.08679	0.622	0.8102	TRUE	0.154	0.2302	0.5481	TRUE	-0.1397	0.3205	0.5647	TRUE	-0.2613	0.02108	0.08734	TRUE	-0.02928	0.8183	0.8939	TRUE	-0.2742	0.07754	0.1575	TRUE	0.07143	0.4799	0.6941	TRUE	-0.09909	0.2509	1	TRUE	-0.2686	0.02561	0.1026	TRUE	-0.1074	0.483	0.6578
Cds1	_NE	3	TRUE	0.2056	0.2338	0.9959	TRUE	-0.0512	0.6535	0.8154	TRUE	-0.1337	0.1781	0.5695	TRUE	-0.05703	0.6929	0.9235	TRUE	-0.02843	0.8617	0.9581	TRUE	-0.2405	0.2146	0.8592	TRUE	0.002212	0.9868	0.9972	TRUE	-0.8015	2.207e-05	0.0002906	TRUE	-0.3295	0.01959	0.1531	TRUE	-0.2299	0.2278	0.4651	TRUE	-0.03892	0.6966	0.838	TRUE	-0.7595	8.568e-10	1.433e-08	TRUE	-0.7647	1.985e-07	1.624e-06	TRUE	-0.4429	9.011e-05	0.003339	TRUE	-0.1079	0.3736	1	TRUE	-0.5221	0.0001795	0.001837	TRUE	-0.7548	3.671e-09	7.684e-08
Cds2	_NE	NA	TRUE	-0.1629	0.4889	0.9959	TRUE	-0.0934	0.3939	0.6298	TRUE	0.0171	0.894	0.9736	TRUE	0.04707	0.7288	0.9357	TRUE	0.09813	0.5414	0.8299	TRUE	-0.1805	0.3675	0.9372	TRUE	-0.1967	0.1987	0.5961	TRUE	-0.4306	0.02167	0.09014	TRUE	-0.03234	0.789	0.9188	TRUE	-0.2386	0.05213	0.1774	TRUE	-0.003978	0.9652	0.9854	TRUE	-0.3844	0.01113	0.03914	TRUE	-0.6356	5.349e-08	4.717e-07	TRUE	-0.04683	0.5251	0.7264	TRUE	-0.02703	0.731	1	TRUE	-0.2419	0.0527	0.1728	TRUE	-0.3705	0.00126	0.00736
Cdsn	_NE	NA	TRUE	1.024	0.1011	0.9959	TRUE	-1.067	0.01044	0.07859	TRUE	0.5454	0.3307	0.7106	TRUE	-0.703	0.1662	0.6834	TRUE	-0.7364	0.1053	0.4787	TRUE	-0.2309	0.7197	0.986	TRUE	0.8348	0.1692	0.5588	TRUE	1.398	0.01888	0.08152	FALSE	0.03747	0.9522	NA	TRUE	2.527	9.169e-08	2.076e-06	TRUE	-0.365	0.4537	0.6571	TRUE	1.645	0.0002025	0.001315	TRUE	2.254	1.503e-12	2.121e-11	TRUE	-0.7341	0.01566	0.0986	TRUE	0.1309	0.6566	1	TRUE	0.6152	0.1432	0.3384	TRUE	1.214	0.001127	0.006697
Cdt1	_NE	1	TRUE	0.5469	0.2648	0.9959	TRUE	-0.5431	0.1661	0.3896	TRUE	-0.1837	0.6724	0.8916	TRUE	-0.4581	0.327	0.7794	TRUE	-0.2894	0.5187	0.8183	TRUE	-0.3145	0.574	0.9788	TRUE	0.5975	0.3724	0.7409	TRUE	1.231	0.00531	0.03005	FALSE	0.1857	0.7077	NA	TRUE	0.8355	0.03594	0.1366	TRUE	-1.83	0.00025	0.003136	TRUE	1.445	0.0004894	0.002861	TRUE	1.677	0.0004668	0.002002	TRUE	-0.4376	0.1053	0.2988	TRUE	0.2197	0.3986	1	TRUE	1	0.004211	0.02645	TRUE	1.778	1.854e-05	0.0001892
Cdv3	_NE	NA	TRUE	-0.04572	0.7532	0.9959	TRUE	0.2507	0.02452	0.1304	TRUE	-0.2451	0.01103	0.1528	TRUE	-0.03951	0.7378	0.9385	TRUE	0.1735	0.2324	0.6318	TRUE	0.07566	0.6866	0.9825	TRUE	-0.1704	0.2203	0.6196	TRUE	0.09112	0.5882	0.7882	TRUE	0.2822	0.008908	0.09531	TRUE	0.1067	0.4064	0.6423	TRUE	0.3015	0.004603	0.03027	TRUE	0.04654	0.6695	0.7959	TRUE	0.1792	0.1056	0.2011	TRUE	0.2012	0.009759	0.07453	TRUE	0.01557	0.816	1	TRUE	0.03416	0.7357	0.8696	TRUE	-0.1793	0.2036	0.3722
Cdyl	_NE	NA	TRUE	0.004376	0.9859	0.9991	TRUE	-0.09257	0.6183	0.7933	TRUE	-0.3143	0.1092	0.4722	TRUE	-0.1302	0.5306	0.8702	TRUE	-0.07262	0.724	0.906	TRUE	-0.01783	0.9454	0.9975	TRUE	-0.2011	0.4328	0.7809	TRUE	0.3849	0.1206	0.3074	TRUE	0.2877	0.1236	0.4061	TRUE	0.5139	0.01628	0.07695	TRUE	-0.108	0.5554	0.7377	TRUE	0.3505	0.04995	0.1271	TRUE	0.4629	0.004906	0.01568	TRUE	0.1242	0.4067	0.6336	TRUE	0.03246	0.8177	1	TRUE	0.2479	0.1343	0.325	TRUE	0.741	0.0002356	0.001756
Cdyl2	_NE	3	TRUE	0.2076	0.3055	0.9959	TRUE	0.003944	0.9809	0.9921	TRUE	0.1024	0.4835	0.8084	TRUE	0.1481	0.4216	0.8307	TRUE	-0.02225	0.9076	0.9723	TRUE	0.03423	0.8792	0.9942	TRUE	-0.07032	0.7066	0.9117	TRUE	-0.5765	0.006743	0.03612	TRUE	0.09185	0.6122	0.8313	TRUE	-0.02204	0.9038	0.9566	TRUE	0.315	0.0359	0.1278	TRUE	-0.3524	0.04816	0.1237	TRUE	-0.28	0.05951	0.1277	TRUE	-0.1283	0.2461	0.4789	TRUE	-0.09452	0.3243	1	TRUE	-0.1935	0.1576	0.3603	TRUE	-0.5267	0.002455	0.01263
Ceacam1	_NE	NA	TRUE	0.07245	0.8187	0.9983	TRUE	0.301	0.2101	0.446	TRUE	-0.1516	0.5836	0.8567	TRUE	-0.2103	0.4911	0.8583	TRUE	0.123	0.6843	0.8901	TRUE	0.906	0.01082	0.2379	TRUE	-0.02282	0.9446	0.9846	TRUE	0.3319	0.3387	0.5863	TRUE	0.5563	0.01664	0.1374	TRUE	-0.572	0.05226	0.1776	TRUE	-0.05511	0.8226	0.9124	TRUE	0.1889	0.472	0.641	TRUE	0.6251	0.01235	0.03433	TRUE	0.1934	0.2734	0.5078	TRUE	0.01384	0.9343	1	TRUE	-0.05196	0.8271	0.9188	TRUE	0.01177	0.9615	0.9793
Ceacam16	_NE	NA	FALSE	0.7523	0.6483	NA	FALSE	3.247	0.04994	NA	FALSE	-3.038	0.005039	NA	TRUE	-3.194	0.006293	0.2449	FALSE	-4.532	0.00205	NA	FALSE	-0.008428	0.9927	NA	FALSE	0	1	NA	FALSE	4.698	0.005792	NA	FALSE	0.1857	0.7077	NA	TRUE	0.2328	0.5883	0.7846	NA	NA	NA	NA	NA	NA	NA	NA	NA	NA	NA	NA	NA	NA	NA	NA	NA	NA	NA	NA	NA	NA	NA	NA	NA	NA	NA	NA
Ceacam2	_NE	NA	TRUE	0.5422	0.4072	0.9959	FALSE	-0.1269	0.8086	NA	TRUE	-0.8069	0.1743	0.5658	TRUE	-0.6161	0.2967	0.7631	TRUE	-0.8242	0.1293	0.5151	FALSE	-0.1994	0.8068	NA	FALSE	0.06142	0.938	NA	TRUE	0.42	0.4343	0.6722	FALSE	2.117	0.001077	NA	TRUE	-0.3413	0.4172	0.6526	TRUE	0.8417	0.216	0.419	TRUE	0.09201	0.8472	0.9114	TRUE	0.2741	0.6255	0.7464	TRUE	0.182	0.6167	0.7921	TRUE	0.1132	0.7587	1	FALSE	-0.2089	0.6947	NA	TRUE	-0.4511	0.3041	0.488
Cebpa	MG	1	TRUE	0.1065	0.6564	0.9959	TRUE	0.3078	0.09255	0.2791	TRUE	-0.1479	0.4099	0.7645	TRUE	0.3729	0.08414	0.5982	TRUE	0.287	0.2208	0.6209	TRUE	0.4611	0.06274	0.5912	TRUE	0.2932	0.165	0.553	TRUE	1.686	1.36e-13	7.094e-12	TRUE	0.1216	0.5052	0.7709	TRUE	1.279	7.332e-13	3.547e-11	TRUE	-0.1722	0.3351	0.547	TRUE	1.421	8.151e-18	2.99e-16	TRUE	1.908	1.091e-38	5.787e-37	TRUE	0.1308	0.3893	0.619	TRUE	-0.2269	0.1707	1	TRUE	1.225	3.142e-12	1.167e-10	TRUE	1.645	1.916e-21	1.587e-19
Cebpb	MG	NA	TRUE	0.7617	0.1262	0.9959	TRUE	-0.4544	0.1531	0.3722	TRUE	0.2176	0.5024	0.8188	TRUE	-0.01738	0.9594	0.9927	TRUE	-0.9401	0.01508	0.2142	TRUE	-0.2522	0.6029	0.9825	TRUE	0.3479	0.4538	0.7917	TRUE	0.3798	0.2741	0.5181	TRUE	0.3268	0.2426	0.5617	TRUE	-0.2215	0.4862	0.7102	TRUE	-0.7153	0.04376	0.1457	TRUE	0.4913	0.09913	0.215	TRUE	0.3281	0.3598	0.5073	TRUE	0.2387	0.3151	0.5488	TRUE	-0.5568	0.016	1	TRUE	0.3639	0.2029	0.4235	TRUE	1.272	0.0002205	0.001659
Cebpd	_NE	1	TRUE	0.2491	0.4931	0.9959	TRUE	-0.602	0.04364	0.1818	TRUE	0.05518	0.8462	0.9586	TRUE	0.005225	0.9863	0.9981	TRUE	-0.8563	0.01931	0.2412	TRUE	0.1085	0.8017	0.9896	TRUE	0.7543	0.04344	0.3034	TRUE	1.069	0.0003333	0.00304	TRUE	-0.1242	0.6358	0.8446	TRUE	0.7273	0.0008001	0.006799	TRUE	-1.188	4.916e-05	0.0008125	TRUE	1.372	6.114e-06	5.531e-05	TRUE	1.576	5.994e-10	6.665e-09	TRUE	0.3031	0.04472	0.1809	TRUE	-0.2059	0.2253	1	TRUE	1.538	5.957e-15	3e-13	TRUE	2.489	1.651e-12	5.432e-11
Cebpg	_NE	1	TRUE	-0.02894	0.86	0.9983	TRUE	0.4015	0.0009603	0.01588	TRUE	-0.1378	0.2166	0.6122	TRUE	0.05242	0.7045	0.9277	TRUE	0.2326	0.08335	0.4421	TRUE	0.3277	0.1061	0.7197	TRUE	0.07412	0.6702	0.8957	TRUE	0.625	0.0005883	0.004919	TRUE	0.1902	0.149	0.445	TRUE	0.4106	0.002688	0.01866	TRUE	0.08495	0.4329	0.6375	TRUE	0.4376	0.000606	0.003439	TRUE	0.6201	9.201e-07	6.904e-06	TRUE	0.2034	0.02952	0.1419	TRUE	-0.05708	0.5047	1	TRUE	0.2245	0.05832	0.1846	TRUE	0.2019	0.1878	0.3518
Cebpz	_NE	NA	TRUE	-0.1705	0.2899	0.9959	TRUE	0.2362	0.04812	0.1913	TRUE	-0.1488	0.1709	0.5634	TRUE	-0.1611	0.3595	0.8023	TRUE	0.08503	0.5947	0.852	TRUE	0.06292	0.7881	0.9896	TRUE	-0.1939	0.2829	0.6741	TRUE	-0.125	0.6408	0.8208	TRUE	0.157	0.2301	0.5481	TRUE	0.09319	0.4905	0.7139	TRUE	0.2176	0.03184	0.1169	TRUE	0.0152	0.9046	0.9449	TRUE	0.1132	0.3323	0.479	TRUE	0.208	0.01374	0.09126	TRUE	0.03351	0.6424	1	TRUE	-0.09687	0.3422	0.5756	TRUE	-0.1188	0.4657	0.6423
Cecr2	AS	NA	TRUE	-0.3618	0.1384	0.9959	TRUE	0.1353	0.3285	0.5722	TRUE	-0.2852	0.08456	0.4227	TRUE	-0.06162	0.7437	0.9405	TRUE	-0.2265	0.2757	0.6672	TRUE	0.3826	0.07996	0.6523	TRUE	-0.2058	0.2947	0.6876	TRUE	0.01169	0.9611	0.9849	TRUE	0.04033	0.8405	0.9388	TRUE	-0.224	0.2317	0.4698	TRUE	0.01546	0.9309	0.9705	TRUE	0.06721	0.652	0.7834	TRUE	-0.3366	0.04267	0.09745	TRUE	0.07183	0.5737	0.7629	TRUE	0.08603	0.4629	1	TRUE	-0.2133	0.3573	0.588	TRUE	-0.09261	0.6149	0.7616
Cecr5	_NE	NA	TRUE	0.1441	0.41	0.9959	TRUE	-0.03315	0.7926	0.8995	TRUE	0.08863	0.459	0.7945	TRUE	-0.002069	0.9886	0.9981	TRUE	-0.09983	0.4691	0.7907	TRUE	0.09436	0.621	0.9825	TRUE	0.2353	0.1573	0.5424	TRUE	0.05526	0.7604	0.8881	TRUE	-0.2016	0.152	0.4505	TRUE	-0.1438	0.3209	0.5649	TRUE	-0.02847	0.8079	0.9036	TRUE	0.01104	0.9365	0.9647	TRUE	-0.06458	0.602	0.7277	TRUE	-0.2256	0.01946	0.1116	TRUE	-0.01637	0.8296	1	TRUE	0.204	0.1217	0.3046	TRUE	0.01814	0.9	0.9492
Cecr6	_NE	NA	TRUE	0.1227	0.3806	0.9959	TRUE	-0.09192	0.4047	0.6382	TRUE	0.06523	0.5666	0.85	TRUE	0.3336	0.01539	0.363	TRUE	-0.0242	0.8595	0.9576	TRUE	-0.3644	0.05253	0.5591	TRUE	0.1217	0.4871	0.8092	TRUE	-0.4718	0.005722	0.03185	TRUE	-0.3241	0.003877	0.05686	TRUE	-0.4794	0.001153	0.009188	TRUE	-0.06582	0.4915	0.6884	TRUE	-0.571	4.426e-06	4.108e-05	TRUE	-0.6214	3.659e-08	3.295e-07	TRUE	-0.08908	0.2957	0.5301	TRUE	-0.09607	0.1648	1	TRUE	-0.383	0.0002589	0.002528	TRUE	-0.4692	0.002881	0.01435
Cela1	OL	2	TRUE	-0.1742	0.647	0.9959	TRUE	-0.3562	0.2824	0.5262	TRUE	-0.1356	0.6977	0.902	TRUE	0.3049	0.4215	0.8307	TRUE	0.3123	0.477	0.7963	TRUE	0.8576	0.02858	0.4136	TRUE	1.885	2.282e-06	0.0002265	TRUE	3.156	1.456e-18	1.4e-16	FALSE	-0.1331	0.7409	NA	TRUE	2.986	8.651e-20	9.666e-18	TRUE	-0.03574	0.917	0.9631	TRUE	2.697	1.906e-23	1.104e-21	TRUE	3.242	5.127e-50	3.83e-48	TRUE	0.1075	0.7181	0.8568	TRUE	0.2825	0.2275	1	TRUE	2.425	9.093e-25	1.473e-22	TRUE	2.602	1.779e-18	1.1e-16
Cela2a	_NE	NA	FALSE	0	1	NA	FALSE	-2.537	0.1454	NA	FALSE	2.03	0.2205	NA	FALSE	2.618	0.1317	NA	FALSE	-0.1185	0.9454	NA	FALSE	0	1	NA	FALSE	1.87	0.335	NA	FALSE	2.004	0.2183	NA	TRUE	0.1931	0.6119	0.8311	TRUE	0.2544	0.4891	0.7128	NA	NA	NA	NA	NA	NA	NA	NA	NA	NA	NA	NA	NA	NA	NA	NA	NA	NA	NA	NA	NA	NA	NA	NA	NA	NA	NA	NA
Celf1	_NE	NA	TRUE	-0.1069	0.5978	0.9959	TRUE	0.1365	0.2285	0.4676	TRUE	-0.05924	0.5244	0.8299	TRUE	-0.01302	0.9149	0.9851	TRUE	0.06978	0.6093	0.8587	TRUE	-0.0108	0.949	0.9975	TRUE	-0.1136	0.4227	0.7745	TRUE	-0.1545	0.327	0.5745	TRUE	0.14	0.3297	0.6422	TRUE	-0.05607	0.6757	0.8358	TRUE	0.1245	0.1418	0.3199	TRUE	-0.1234	0.338	0.5147	TRUE	-0.2613	0.02785	0.06862	TRUE	0.05707	0.485	0.6977	TRUE	-0.0108	0.8857	1	TRUE	-0.1026	0.3604	0.5907	TRUE	-0.1493	0.233	0.4098
Celf2	_NE	NA	TRUE	-0.1813	0.4114	0.9959	TRUE	0.1943	0.08052	0.2597	TRUE	0.004484	0.9687	0.9931	TRUE	0.0669	0.6034	0.896	TRUE	0.05654	0.6918	0.8927	TRUE	-0.0099	0.9624	0.9975	TRUE	-0.1051	0.4993	0.8167	TRUE	-0.2386	0.2098	0.4395	TRUE	0.09245	0.4278	0.7153	TRUE	-0.1517	0.2312	0.4691	TRUE	0.09154	0.2935	0.5047	TRUE	-0.2261	0.0955	0.2091	TRUE	-0.3877	0.001163	0.004485	TRUE	0.1356	0.1018	0.2937	TRUE	0.03978	0.6573	1	TRUE	-0.1691	0.1435	0.339	TRUE	-0.2974	0.0187	0.06393
Celf3	N	4	TRUE	0.04838	0.8084	0.9968	TRUE	-0.626	6.527e-07	6.096e-05	TRUE	0.2329	0.01042	0.1485	TRUE	0.03073	0.8145	0.961	TRUE	-0.596	0.0001923	0.01554	TRUE	-0.5205	0.012	0.2553	TRUE	0.2422	0.1347	0.5103	TRUE	-0.3581	0.02174	0.09038	TRUE	-0.4656	0.0004396	0.01131	TRUE	-0.335	0.02296	0.09877	TRUE	-0.5941	7.55e-12	9.258e-10	TRUE	-0.07556	0.5509	0.7062	TRUE	-0.4796	0.001343	0.005088	TRUE	-0.2201	0.01419	0.09257	TRUE	-0.09899	0.193	1	TRUE	-0.1025	0.3408	0.5745	TRUE	0.01808	0.93	0.9648
Celf4	N	4	TRUE	-0.04603	0.7832	0.9959	TRUE	-0.518	0.0002356	0.005748	TRUE	0.3338	0.0036	0.07829	TRUE	-0.1063	0.5068	0.8652	TRUE	-0.3951	0.01461	0.2116	TRUE	-0.4524	0.02689	0.4025	TRUE	-0.1406	0.337	0.7186	TRUE	-0.74	0.001545	0.0111	TRUE	-0.0568	0.6483	0.8503	TRUE	-0.2953	0.03593	0.1366	TRUE	-0.2807	0.007598	0.04327	TRUE	-0.3041	0.02581	0.07608	TRUE	-0.3899	0.002224	0.007899	TRUE	-0.03116	0.7693	0.8878	TRUE	-0.03285	0.652	1	TRUE	-0.1581	0.1664	0.374	TRUE	-0.2677	0.02717	0.08507
Celf5	N	3	TRUE	0.1484	0.4526	0.9959	TRUE	-0.3591	0.0009471	0.01576	TRUE	0.2132	0.02917	0.2538	TRUE	0.1498	0.2347	0.7252	TRUE	-0.23	0.08914	0.4537	TRUE	-0.299	0.1327	0.7689	TRUE	0.008039	0.9557	0.9887	TRUE	-0.5331	0.001196	0.00897	TRUE	-0.3111	0.01348	0.1224	TRUE	-0.4313	0.001416	0.0109	TRUE	-0.3061	0.0008739	0.008415	TRUE	-0.2576	0.04261	0.1125	TRUE	-0.564	1.398e-05	8.431e-05	TRUE	-0.06013	0.5242	0.7257	TRUE	-0.08777	0.2671	1	TRUE	-0.08617	0.456	0.6722	TRUE	-0.214	0.0972	0.2196
Celf6	N	NA	TRUE	-0.1175	0.5494	0.9959	TRUE	-0.1589	0.251	0.4923	TRUE	0.1144	0.3901	0.7516	TRUE	0.1311	0.4312	0.834	TRUE	0.09411	0.5638	0.8393	TRUE	-0.2552	0.2844	0.8998	TRUE	-0.03457	0.8531	0.9622	TRUE	-0.4984	0.05717	0.1838	TRUE	-0.304	0.04498	0.2416	TRUE	-0.5518	0.006477	0.03762	TRUE	-0.2574	0.05257	0.1656	TRUE	-0.5758	0.003385	0.01483	TRUE	-0.5555	0.003418	0.01151	TRUE	-0.2893	0.00455	0.04658	TRUE	0.0964	0.2563	1	TRUE	-0.1008	0.4613	0.6757	TRUE	-0.4478	0.0138	0.0502
Celsr1	AS	4	TRUE	0.2189	0.3448	0.9959	TRUE	-0.5688	0.00048	0.00968	TRUE	0.05256	0.7597	0.9251	TRUE	-0.5493	0.002667	0.1694	TRUE	-0.4863	0.01026	0.1789	TRUE	-0.2559	0.2582	0.8862	TRUE	0.3665	0.1088	0.4639	TRUE	0.1282	0.5312	0.747	TRUE	0.1852	0.3411	0.6518	TRUE	0.4018	0.05255	0.1782	TRUE	-0.3292	0.06042	0.1815	TRUE	0.775	9.117e-06	8.008e-05	TRUE	0.5426	0.009932	0.02862	TRUE	-0.181	0.2003	0.4276	TRUE	-0.1547	0.1861	1	TRUE	0.3541	0.01663	0.07514	TRUE	0.673	0.003041	0.015
Celsr2	_NE	4	TRUE	-0.03272	0.8659	0.9983	TRUE	-0.7444	9.286e-10	4.358e-07	TRUE	0.3272	0.0041	0.08516	TRUE	0.1673	0.269	0.7439	TRUE	-0.3581	0.01094	0.1836	TRUE	-0.458	0.05162	0.5556	TRUE	0.2029	0.2955	0.6886	TRUE	-0.5537	0.003831	0.02305	TRUE	-0.1936	0.1726	0.4773	TRUE	-0.08708	0.5339	0.7456	TRUE	-0.4536	2.744e-06	6.622e-05	TRUE	-0.155	0.3328	0.5093	TRUE	-0.5237	0.001646	0.006077	TRUE	-0.2911	0.01111	0.0807	TRUE	-0.2138	0.009473	1	TRUE	-0.1023	0.4213	0.6432	TRUE	-0.108	0.5385	0.7023
Celsr3	N	NA	TRUE	0.02306	0.8924	0.9991	TRUE	-0.4654	3.175e-05	0.001307	TRUE	0.2564	0.008694	0.1342	TRUE	-0.04242	0.7376	0.9385	TRUE	-0.436	0.000636	0.03241	TRUE	-0.2926	0.1178	0.7453	TRUE	0.1354	0.3606	0.7351	TRUE	-0.3912	0.02029	0.0861	TRUE	-0.1106	0.3912	0.6916	TRUE	-0.191	0.1502	0.3593	TRUE	-0.4748	3.382e-09	1.933e-07	TRUE	-0.01143	0.9398	0.9667	TRUE	-0.4809	0.0002249	0.001037	TRUE	-0.3588	3.646e-05	0.001824	TRUE	-0.05709	0.442	1	TRUE	-0.0534	0.6273	0.8005	TRUE	-0.08174	0.6625	0.7961
Cend1	_NE	4	TRUE	0.2014	0.2066	0.9959	TRUE	-0.3966	0.002132	0.02807	TRUE	0.3594	0.003631	0.07874	TRUE	0.2587	0.04672	0.5161	TRUE	-0.003575	0.9765	0.9921	TRUE	-0.3938	0.04612	0.5293	TRUE	0.1229	0.4502	0.79	TRUE	-0.5874	0.003271	0.02036	TRUE	-0.2443	0.06633	0.298	TRUE	-0.2989	0.09912	0.2749	TRUE	-0.2954	0.0006159	0.006436	TRUE	-0.6719	6.244e-06	5.632e-05	TRUE	-0.7194	4.234e-07	3.311e-06	TRUE	-0.2617	0.008721	0.06892	TRUE	-0.06881	0.3055	1	TRUE	-0.3275	0.00578	0.03385	TRUE	-0.3815	0.01437	0.05192
Cenpa	_NE	NA	TRUE	0.1425	0.7255	0.9959	TRUE	0.4314	0.1483	0.366	TRUE	-0.5474	0.08197	0.4168	TRUE	-0.07282	0.8399	0.9678	TRUE	-0.2822	0.4225	0.7665	TRUE	0.3373	0.4586	0.9653	TRUE	1.44	0.003272	0.06884	TRUE	0.5964	0.1234	0.3121	FALSE	-0.149	0.6921	NA	TRUE	0.4899	0.1956	0.4245	TRUE	0.1149	0.7499	0.8701	TRUE	0.09695	0.7657	0.859	TRUE	0.809	0.00704	0.02137	TRUE	0.65	0.02114	0.117	TRUE	0.3162	0.3151	1	TRUE	0.1819	0.5884	0.7734	TRUE	0.8162	0.09886	0.2223
Cenpb	_NE	NA	TRUE	0.409	0.004428	0.6283	TRUE	-0.412	0.001358	0.02023	TRUE	0.3618	6.249e-05	0.006612	TRUE	0.08191	0.5434	0.8729	TRUE	-0.3795	0.03157	0.3064	TRUE	-0.2168	0.2161	0.8615	TRUE	0.1863	0.2224	0.621	TRUE	0.01152	0.9411	0.9752	TRUE	-0.1311	0.4032	0.7006	TRUE	-0.1005	0.4903	0.7138	TRUE	-0.518	9.805e-07	2.751e-05	TRUE	0.07207	0.5857	0.7336	TRUE	-0.09645	0.4946	0.6358	TRUE	-0.09661	0.3525	0.5835	TRUE	-0.07827	0.2676	1	TRUE	0.1388	0.1998	0.4194	TRUE	0.4585	0.00745	0.03088
Cenpc1	_NE	NA	TRUE	-0.2866	0.1069	0.9959	TRUE	0.1435	0.3461	0.5862	TRUE	-0.1578	0.2515	0.6465	TRUE	-0.21	0.285	0.7542	TRUE	0.07966	0.6513	0.877	TRUE	0.01446	0.9547	0.9975	TRUE	-0.3005	0.1718	0.5645	TRUE	-0.2069	0.5123	0.7329	TRUE	0.04464	0.7517	0.9012	TRUE	-0.01893	0.9066	0.9583	TRUE	0.2651	0.03142	0.1159	TRUE	-0.1306	0.3819	0.5583	TRUE	-0.0381	0.7852	0.8631	TRUE	0.1516	0.08763	0.2701	TRUE	0.1899	0.03732	1	TRUE	-0.2049	0.07709	0.2239	TRUE	-0.2601	0.1006	0.225
Cenpe	_NE	NA	TRUE	-0.6465	0.08778	0.9959	TRUE	-0.2068	0.5542	0.7485	TRUE	-0.1003	0.7737	0.9298	TRUE	-0.3202	0.3801	0.8128	TRUE	0.2844	0.3984	0.7487	TRUE	-0.2367	0.6487	0.9825	TRUE	-0.4272	0.3033	0.6924	TRUE	0.2081	0.6454	0.8245	TRUE	0.01214	0.9727	0.9894	TRUE	1.107	0.001591	0.01203	TRUE	-0.01956	0.9486	0.9781	TRUE	0.3956	0.1557	0.2993	TRUE	0.4324	0.1758	0.2988	TRUE	0.3234	0.1619	0.3818	TRUE	0.2812	0.2284	1	TRUE	-0.01735	0.9458	0.9749	TRUE	0.1823	0.5238	0.6907
Cenpf	_NE	1	TRUE	0.1567	0.7144	0.9959	TRUE	0.1214	0.7302	0.8619	TRUE	-0.1381	0.7178	0.9099	TRUE	0.5414	0.2737	0.748	TRUE	0.09265	0.8229	0.9441	TRUE	0.9684	0.05268	0.5591	TRUE	0.5174	0.3757	0.7428	TRUE	1.579	0.006478	0.03506	FALSE	0.08493	0.8452	NA	TRUE	1.149	0.004144	0.02634	TRUE	0.5367	0.3128	0.5249	TRUE	1.352	0.000257	0.001624	TRUE	2.125	2.99e-09	3.072e-08	TRUE	0.2	0.4732	0.6883	TRUE	0.2706	0.3252	1	TRUE	0.6775	0.04091	0.1446	TRUE	0.72	0.05795	0.1499
Cenph	_NE	NA	TRUE	0.6613	0.2698	0.9959	TRUE	0.05695	0.9104	0.9613	FALSE	0.01993	0.9748	NA	FALSE	-0.2789	0.6521	NA	TRUE	0.2236	0.7323	0.9106	FALSE	0.01146	0.9865	NA	TRUE	-0.09816	0.8988	0.9724	FALSE	0.002568	0.9977	NA	FALSE	-0.6313	0.3901	NA	FALSE	1.393	0.04496	NA	TRUE	1.388	0.03183	0.1169	FALSE	1.41	0.00908	NA	FALSE	0.6561	0.3271	NA	FALSE	0.2561	0.5546	NA	FALSE	-0.1989	0.6148	NA	TRUE	1.294	0.007023	0.0394	TRUE	0.636	0.25	0.4293
Cenpi	_NE	1	TRUE	-0.3123	0.5676	0.9959	TRUE	0.2609	0.5271	0.7311	TRUE	-0.6627	0.1771	0.569	TRUE	0.294	0.5631	0.8792	TRUE	0.83	0.1227	0.5054	TRUE	0.9413	0.1437	0.7826	TRUE	0.3133	0.6399	0.8807	TRUE	1.477	0.006265	0.03419	FALSE	0.1587	0.7956	NA	TRUE	1.714	0.001707	0.01275	TRUE	-0.1688	0.7538	0.8722	TRUE	0.6232	0.1607	0.3067	TRUE	1.775	0.0002048	0.0009524	FALSE	0.9046	0.02731	NA	FALSE	0.1666	0.7061	NA	TRUE	0.954	0.01967	0.08524	TRUE	0.7804	0.05093	0.1363
Cenpj	_NE	NA	TRUE	-0.2726	0.4502	0.9959	TRUE	0.1205	0.6601	0.8195	TRUE	-0.6313	0.01609	0.1828	TRUE	-0.4376	0.205	0.7093	TRUE	0.04206	0.885	0.967	TRUE	0.4289	0.2676	0.8913	TRUE	-0.01538	0.9655	0.9906	TRUE	0.2603	0.5004	0.7232	TRUE	0.3338	0.2029	0.5158	TRUE	0.3585	0.3415	0.5844	TRUE	0.2901	0.2436	0.4507	TRUE	0.459	0.09987	0.2162	TRUE	0.9237	0.0003283	0.001458	TRUE	0.08336	0.6639	0.8216	TRUE	-0.03008	0.8732	1	TRUE	0.219	0.3931	0.6179	TRUE	0.02863	0.9343	0.9669
Cenpk	_NE	NA	TRUE	-0.2305	0.6429	0.9959	TRUE	0.1146	0.8074	0.9079	TRUE	-0.4462	0.3742	0.7406	TRUE	-0.3239	0.5353	0.8708	TRUE	0.7789	0.15	0.5415	FALSE	-0.1685	0.8035	NA	TRUE	-0.05431	0.93	0.9821	TRUE	1.001	0.1209	0.3078	FALSE	-0.05526	0.9381	NA	FALSE	0.6404	0.282	NA	TRUE	0.3987	0.3826	0.5914	TRUE	0.5905	0.1641	0.3115	TRUE	0.842	0.09464	0.1846	TRUE	-0.219	0.5637	0.7551	FALSE	0.2368	0.5432	NA	TRUE	1.09	0.01968	0.08527	TRUE	1.078	0.01686	0.0588
Cenpl	_NE	NA	TRUE	0.2058	0.5831	0.9959	TRUE	0.04554	0.8933	0.9524	TRUE	-0.1283	0.7256	0.9125	TRUE	-0.04006	0.9127	0.9849	TRUE	0.02569	0.9439	0.9816	TRUE	0.4389	0.3064	0.9068	TRUE	0.2182	0.6065	0.866	TRUE	0.09809	0.8051	0.9112	FALSE	-0.3652	0.3734	NA	TRUE	0.8542	0.028	0.1144	TRUE	0.3719	0.3169	0.5292	TRUE	0.01667	0.9551	0.9756	TRUE	0.5755	0.04415	0.1004	TRUE	0.1759	0.4665	0.6832	TRUE	0.2991	0.2045	1	TRUE	0.01007	0.9728	0.9866	TRUE	0.1781	0.5551	0.7151
Cenpm	_NE	NA	TRUE	-0.1162	0.8015	0.9964	TRUE	-0.7439	0.01613	0.1027	TRUE	0.5731	0.1556	0.5457	TRUE	0.2452	0.5426	0.8728	TRUE	-0.564	0.1273	0.5124	TRUE	-0.5567	0.2448	0.8813	TRUE	0.03125	0.9472	0.9858	TRUE	-0.5659	0.2024	0.4303	FALSE	-0.505	0.2383	NA	TRUE	0.05061	0.8924	0.9495	TRUE	-0.337	0.3731	0.5829	TRUE	-0.732	0.03502	0.09674	TRUE	0.1068	0.791	0.8675	TRUE	-0.1445	0.5837	0.7703	TRUE	0.04831	0.8182	1	TRUE	-0.1924	0.5214	0.7233	TRUE	-0.5447	0.1127	0.2445
Cenpn	_NE	NA	TRUE	0.134	0.7557	0.9959	TRUE	0.04462	0.9047	0.9578	TRUE	0.02475	0.9485	0.9872	TRUE	0.03247	0.938	0.9892	TRUE	0.03942	0.9282	0.9777	TRUE	0.3225	0.5366	0.9787	TRUE	-0.7289	0.1303	0.5034	TRUE	0.3477	0.4473	0.683	FALSE	0.06986	0.8827	NA	TRUE	0.4008	0.3115	0.556	TRUE	0.2456	0.5947	0.7678	TRUE	0.2373	0.5594	0.714	TRUE	0.5107	0.169	0.2896	TRUE	0.2451	0.3686	0.6	TRUE	0.08644	0.7425	1	TRUE	0.3655	0.3409	0.5746	TRUE	0.1267	0.6876	0.815
Cenpo	_NE	1	TRUE	0.1165	0.7351	0.9959	TRUE	0.001828	0.9945	0.998	TRUE	0.04892	0.8574	0.9626	TRUE	-0.1439	0.654	0.9124	TRUE	-0.04724	0.8613	0.9581	TRUE	0.356	0.3095	0.9092	TRUE	0.04724	0.8934	0.9715	TRUE	0.9206	0.005904	0.03258	TRUE	-0.1133	0.4999	0.7673	TRUE	-0.118	0.5172	0.7336	TRUE	-0.1875	0.4639	0.6664	TRUE	0.4009	0.1017	0.2191	TRUE	0.4033	0.07937	0.1605	TRUE	-0.02709	0.8825	0.9459	TRUE	-0.0944	0.6742	1	TRUE	0.2544	0.2893	0.5221	TRUE	0.4595	0.05937	0.1523
Cenpp	_NE	NA	TRUE	-0.1487	0.7531	0.9959	TRUE	-0.05048	0.8732	0.9409	TRUE	-0.34	0.367	0.7356	TRUE	-0.07773	0.8625	0.9729	TRUE	-0.1099	0.8021	0.9355	TRUE	-0.4952	0.3832	0.9415	TRUE	-1.025	0.04322	0.3029	TRUE	0.6759	0.1421	0.3431	TRUE	-0.2121	0.5109	0.775	TRUE	-0.1258	0.7042	0.8515	TRUE	-0.09196	0.8371	0.9203	TRUE	-0.316	0.3817	0.5583	TRUE	-0.03815	0.9167	0.9505	TRUE	-0.1815	0.6029	0.7829	TRUE	0.1968	0.5899	1	TRUE	0.1811	0.5985	0.7804	TRUE	-0.329	0.3699	0.5547
Cenpq	_NE	NA	TRUE	-0.1184	0.7401	0.9959	TRUE	0.2595	0.3339	0.5758	TRUE	-0.3083	0.2676	0.6583	TRUE	-0.2051	0.5271	0.87	TRUE	0.08763	0.7707	0.925	TRUE	0.5385	0.1456	0.7837	TRUE	-0.2914	0.4119	0.7659	TRUE	-0.01446	0.9723	0.9879	TRUE	0.1809	0.5436	0.7948	TRUE	0.2543	0.4072	0.6427	TRUE	-0.1592	0.549	0.7331	TRUE	0.2335	0.3648	0.5423	TRUE	0.2377	0.3563	0.5037	TRUE	0.03812	0.8568	0.9334	TRUE	0.3741	0.08036	1	TRUE	-0.2654	0.2896	0.5223	TRUE	-0.1997	0.4683	0.645
Cenpt	_NE	NA	TRUE	0.03933	0.8543	0.9983	TRUE	-0.07593	0.644	0.8093	TRUE	0.1819	0.2633	0.6556	TRUE	0.08354	0.6488	0.911	TRUE	-0.09817	0.567	0.8412	TRUE	0.1129	0.6077	0.9825	TRUE	0.1727	0.3771	0.7432	TRUE	0.1198	0.5858	0.7865	TRUE	-0.3713	0.03172	0.2022	TRUE	-0.1054	0.5559	0.7617	TRUE	-0.1745	0.2186	0.4221	TRUE	0.1131	0.4893	0.655	TRUE	0.1325	0.3961	0.5429	TRUE	-0.2083	0.05626	0.2076	TRUE	-0.03421	0.715	1	TRUE	0.1141	0.3887	0.615	TRUE	-0.03111	0.8659	0.9295
Cenpv	_NE	NA	TRUE	0.1899	0.3397	0.9959	TRUE	-0.137	0.4162	0.6478	TRUE	0.02428	0.8801	0.9688	TRUE	0.1725	0.3494	0.7974	TRUE	-0.2688	0.1319	0.5194	TRUE	0.06962	0.7563	0.9889	TRUE	0.2684	0.1993	0.5961	TRUE	-0.2654	0.2277	0.4628	TRUE	-0.1957	0.2399	0.5588	TRUE	-0.3837	0.03366	0.1305	TRUE	-0.275	0.0713	0.2033	TRUE	-0.2221	0.2506	0.4196	TRUE	-0.1397	0.3486	0.4959	TRUE	-0.0218	0.832	0.9206	TRUE	-0.07565	0.4694	1	TRUE	-0.1408	0.2969	0.529	TRUE	-0.07952	0.6688	0.8012
Cenpw	_NE	NA	TRUE	-0.2619	0.4417	0.9959	TRUE	0.2194	0.3865	0.6227	TRUE	-0.2135	0.4359	0.7798	TRUE	0.05765	0.8613	0.9728	TRUE	0.3915	0.2347	0.6332	TRUE	-0.2379	0.5484	0.9788	TRUE	-0.7538	0.06181	0.3614	TRUE	-0.2661	0.495	0.7188	TRUE	-0.2485	0.4102	0.7045	TRUE	-0.2439	0.4607	0.6897	TRUE	-0.2121	0.4616	0.6642	TRUE	-0.07	0.8243	0.8969	TRUE	-0.2147	0.4908	0.6323	TRUE	0.05105	0.8284	0.9182	TRUE	-0.2457	0.2764	1	TRUE	-0.2811	0.3236	0.5571	TRUE	0.00889	0.9777	0.9883
Cep110	_NE	NA	TRUE	0.06615	0.7403	0.9959	TRUE	-0.0255	0.8742	0.9414	TRUE	-0.09857	0.4988	0.8166	TRUE	-0.4023	0.0548	0.5367	TRUE	-0.2434	0.2195	0.6191	TRUE	0.106	0.7271	0.986	TRUE	0.1098	0.6298	0.8761	TRUE	0.1895	0.4949	0.7187	TRUE	0.3575	0.03535	0.2126	TRUE	0.2184	0.2521	0.4915	TRUE	-0.02725	0.8269	0.9151	TRUE	0.2882	0.05291	0.1327	TRUE	0.3237	0.02755	0.06797	TRUE	0.152	0.1379	0.3488	TRUE	0.1606	0.07107	1	TRUE	0.1325	0.3138	0.5473	TRUE	0.2005	0.2013	0.3691
Cep120	_NE	NA	TRUE	-0.1348	0.3288	0.9959	TRUE	0.2067	0.04701	0.1893	TRUE	-0.008659	0.9217	0.9813	TRUE	0.06934	0.5372	0.8712	TRUE	0.2124	0.09981	0.4697	TRUE	0.006701	0.9668	0.9975	TRUE	-0.1356	0.3285	0.7125	TRUE	-0.07803	0.6108	0.8032	TRUE	0.1919	0.07402	0.3132	TRUE	-0.07246	0.5646	0.7683	TRUE	0.1336	0.1079	0.2661	TRUE	-0.1716	0.1561	0.2998	TRUE	-0.11	0.3123	0.4579	TRUE	0.1188	0.1027	0.2945	TRUE	-0.01398	0.8213	1	TRUE	-0.1809	0.07789	0.2255	TRUE	-0.2399	0.05789	0.1498
Cep135	_NE	NA	TRUE	-0.1376	0.5087	0.9959	TRUE	0.09963	0.5383	0.738	TRUE	0.103	0.5909	0.8591	TRUE	-0.2399	0.3135	0.7748	TRUE	-0.08121	0.6754	0.8866	TRUE	-0.002066	0.9941	0.9984	TRUE	-0.05798	0.8116	0.9482	TRUE	-0.009513	0.9767	0.9902	TRUE	0.03226	0.8405	0.9388	TRUE	0.3186	0.104	0.2836	TRUE	-0.05397	0.6963	0.8378	TRUE	0.0706	0.6695	0.7959	TRUE	0.006964	0.9659	0.9795	TRUE	0.118	0.2993	0.5336	TRUE	0.02905	0.8002	1	TRUE	0.1139	0.4658	0.6795	TRUE	-0.1851	0.3687	0.5534
Cep152	_NE	NA	TRUE	-0.1209	0.6663	0.9959	TRUE	0.1507	0.4678	0.6874	TRUE	-0.01389	0.9539	0.9885	TRUE	-0.1526	0.5231	0.8695	TRUE	-0.1007	0.6636	0.882	TRUE	0.2549	0.3796	0.9409	TRUE	-0.04135	0.8832	0.9687	TRUE	0.007468	0.979	0.9904	TRUE	0.164	0.4677	0.7462	TRUE	0.1516	0.5751	0.7765	TRUE	0.1007	0.6294	0.7926	TRUE	-0.006355	0.9753	0.9875	TRUE	0.0804	0.653	0.7675	TRUE	-0.04263	0.789	0.8971	TRUE	-0.06635	0.6599	1	TRUE	-0.09156	0.6452	0.8134	TRUE	0.3222	0.1522	0.3031
Cep164	_NE	NA	TRUE	-0.01282	0.9434	0.9991	TRUE	-0.3742	0.003285	0.03708	TRUE	0.1836	0.1453	0.5283	TRUE	-0.1267	0.4017	0.823	TRUE	-0.2876	0.05486	0.3825	TRUE	-0.2134	0.2642	0.8876	TRUE	0.1247	0.4567	0.7939	TRUE	0.1162	0.5081	0.7297	TRUE	0.2001	0.1442	0.4394	TRUE	0.2935	0.05238	0.1778	TRUE	-0.3543	0.001723	0.01424	TRUE	0.3361	0.02135	0.06573	TRUE	0.08461	0.537	0.6732	TRUE	-0.1438	0.1076	0.303	TRUE	7.206e-05	0.9992	1	TRUE	0.1921	0.1283	0.3149	TRUE	0.2124	0.2518	0.4314
Cep170	_NE	NA	TRUE	-0.2515	0.08116	0.9959	TRUE	0.1178	0.3905	0.6265	TRUE	-0.08056	0.3866	0.7497	TRUE	-0.1748	0.2638	0.7412	TRUE	0.002507	0.9879	0.9958	TRUE	-0.1003	0.6296	0.9825	TRUE	-0.2134	0.1645	0.5525	TRUE	-0.5152	0.01641	0.07308	TRUE	0.2596	0.03757	0.2201	TRUE	-0.1344	0.3258	0.5691	TRUE	0.3092	0.0007685	0.007639	TRUE	-0.3914	0.00343	0.01496	TRUE	-0.2819	0.01119	0.03163	TRUE	0.05842	0.4948	0.7045	TRUE	0.1083	0.117	1	TRUE	-0.2844	0.006284	0.03596	TRUE	-0.66	0.0001546	0.001227
Cep192	_NE	NA	TRUE	-0.07444	0.7301	0.9959	TRUE	0.2242	0.1645	0.3879	TRUE	-0.2169	0.2019	0.6001	TRUE	-0.2895	0.1722	0.6895	TRUE	0.03238	0.857	0.9564	TRUE	0.2717	0.3379	0.9218	TRUE	-0.1713	0.4338	0.7817	TRUE	0.4472	0.101	0.2733	TRUE	-0.09994	0.5676	0.8046	TRUE	0.7697	6.733e-05	0.0008059	TRUE	0.04116	0.7915	0.8942	TRUE	0.4296	0.01455	0.04858	TRUE	0.4467	0.002438	0.008541	TRUE	0.169	0.1551	0.373	TRUE	0.07794	0.5143	1	TRUE	0.2141	0.1424	0.3373	TRUE	0.1067	0.5599	0.7191
Cep250	_NE	NA	TRUE	0.05536	0.7131	0.9959	TRUE	-0.2875	0.008158	0.06735	TRUE	0.2561	0.009784	0.1435	TRUE	0.02066	0.8681	0.9747	TRUE	-0.2593	0.04448	0.3506	TRUE	0.1102	0.5288	0.9777	TRUE	0.1788	0.2493	0.648	TRUE	-0.06254	0.7166	0.8633	TRUE	0.1474	0.2549	0.5734	TRUE	-0.00925	0.94	0.974	TRUE	-0.3304	0.0003231	0.003884	TRUE	0.07628	0.5201	0.6816	TRUE	-0.04955	0.6863	0.7929	TRUE	-0.2168	0.01083	0.07956	TRUE	-0.01181	0.8597	1	TRUE	0.03676	0.7255	0.8637	TRUE	-0.02715	0.8813	0.9382
Cep290	_NE	NA	TRUE	-0.2758	0.4784	0.9959	TRUE	0.1248	0.6163	0.7922	TRUE	-0.3254	0.1685	0.5599	TRUE	-0.7547	0.1005	0.6188	TRUE	-0.6937	0.05355	0.3777	TRUE	-0.253	0.6356	0.9825	TRUE	-0.6892	0.02424	0.2263	TRUE	-0.4004	0.5212	0.7387	TRUE	0.59	0.0001261	0.00412	TRUE	0.1877	0.3128	0.5571	TRUE	0.2998	0.04679	0.1527	TRUE	0.01604	0.9317	0.9619	TRUE	0.0359	0.8291	0.8936	TRUE	0.1146	0.3833	0.6132	TRUE	0.2739	0.09454	1	TRUE	-0.3382	0.03086	0.1174	TRUE	-0.3318	0.06531	0.1637
Cep350	_NE	NA	TRUE	-0.1911	0.2191	0.9959	TRUE	0.28	0.03188	0.1529	TRUE	-0.1764	0.09917	0.4539	TRUE	-0.1402	0.3371	0.788	TRUE	-0.1046	0.5092	0.8128	TRUE	-0.0132	0.9505	0.9975	TRUE	-0.1506	0.3766	0.7432	TRUE	-0.2783	0.2209	0.4545	TRUE	0.3604	0.002949	0.04671	TRUE	-0.02593	0.842	0.9252	TRUE	0.3403	0.0009088	0.008669	TRUE	-0.1007	0.4138	0.5881	TRUE	-0.1992	0.07369	0.1511	TRUE	0.1345	0.1019	0.2938	TRUE	0.1433	0.04659	1	TRUE	-0.1349	0.1863	0.4018	TRUE	-0.3437	0.035	0.1029
Cep55	_NE	1	TRUE	-0.3698	0.6007	0.9959	TRUE	0.02491	0.9675	0.9865	TRUE	-1.516	0.01882	0.1986	FALSE	-0.06478	0.922	NA	TRUE	0.08109	0.8864	0.9674	FALSE	0.274	0.6854	NA	FALSE	0.951	0.1683	NA	TRUE	1.988	0.0007031	0.005716	FALSE	0.2211	0.7801	NA	FALSE	1.278	0.03737	NA	TRUE	1.627	0.05116	0.1626	TRUE	2.066	3.153e-06	3.008e-05	TRUE	1.492	0.00213	0.007626	FALSE	-0.1283	0.7795	NA	FALSE	0.581	0.1577	NA	TRUE	0.8099	0.05333	0.1741	TRUE	1.104	0.03464	0.1021
Cep57	_NE	NA	TRUE	0.003897	0.9841	0.9991	TRUE	0.1238	0.423	0.6525	TRUE	-0.09946	0.4861	0.8092	TRUE	-0.1703	0.3758	0.8112	TRUE	0.1148	0.5026	0.8087	TRUE	0.0005629	0.9982	0.999	TRUE	-0.233	0.2618	0.6588	TRUE	0.2141	0.3374	0.5849	TRUE	0.04368	0.7918	0.9198	TRUE	0.3128	0.05633	0.1866	TRUE	0.2208	0.0906	0.2382	TRUE	0.1821	0.2155	0.3769	TRUE	0.1016	0.482	0.6244	TRUE	0.1104	0.3475	0.5786	TRUE	0.05218	0.6074	1	TRUE	0.07476	0.5492	0.7449	TRUE	0.1111	0.593	0.7453
Cep57l1	_NE	NA	TRUE	0.07135	0.8098	0.9971	TRUE	0.1874	0.3767	0.6137	TRUE	-0.1599	0.4653	0.7993	TRUE	0.01731	0.9482	0.9913	TRUE	0.3962	0.1099	0.487	TRUE	0.1585	0.615	0.9825	TRUE	-0.1392	0.6305	0.8761	TRUE	0.5173	0.08347	0.2401	TRUE	0.2087	0.3725	0.6794	TRUE	0.3903	0.1493	0.3577	TRUE	0.3408	0.1293	0.3014	TRUE	0.196	0.4184	0.5918	TRUE	0.176	0.3763	0.5241	TRUE	0.2275	0.2096	0.4384	TRUE	-0.07285	0.6628	1	TRUE	0.1713	0.4394	0.6591	TRUE	-0.2919	0.2245	0.3984
Cep63	_NE	NA	TRUE	-0.004857	0.9785	0.9991	TRUE	0.1657	0.1992	0.4315	TRUE	-0.1835	0.1549	0.545	TRUE	-0.2075	0.1771	0.6937	TRUE	0.1656	0.2695	0.6608	TRUE	0.04119	0.8532	0.9927	TRUE	-0.2067	0.2832	0.6744	TRUE	0.128	0.4983	0.7219	TRUE	0.03357	0.8068	0.9248	TRUE	0.06522	0.6886	0.8433	TRUE	0.0293	0.8083	0.9038	TRUE	0.1042	0.4975	0.6628	TRUE	0.129	0.3605	0.508	TRUE	0.1217	0.2182	0.448	TRUE	0.08037	0.3505	1	TRUE	0.1105	0.3508	0.5825	TRUE	0.08752	0.5839	0.738
Cep68	_NE	NA	TRUE	-0.1983	0.2029	0.9959	TRUE	-0.08969	0.428	0.6569	TRUE	-0.1155	0.2489	0.6449	TRUE	0.05523	0.6747	0.9201	TRUE	0.1152	0.4004	0.751	TRUE	0.02519	0.8863	0.9952	TRUE	-0.1488	0.3281	0.7122	TRUE	-0.06329	0.7189	0.8648	TRUE	-0.1214	0.3089	0.6258	TRUE	-0.04259	0.7615	0.8818	TRUE	0.1222	0.2264	0.4313	TRUE	-0.1842	0.1469	0.2873	TRUE	-0.127	0.3079	0.453	TRUE	0.004954	0.9495	0.9772	TRUE	-0.07888	0.2574	1	TRUE	-0.07945	0.4816	0.6926	TRUE	-0.2273	0.111	0.2417
Cep70	_NE	NA	TRUE	-0.2143	0.2344	0.9959	TRUE	0.1207	0.4363	0.6636	TRUE	-0.1552	0.2374	0.6321	TRUE	-0.3072	0.1431	0.6609	TRUE	-0.1111	0.5409	0.8297	TRUE	0.02665	0.9271	0.9975	TRUE	-0.1675	0.5094	0.8195	TRUE	-0.01651	0.9603	0.9846	TRUE	-0.1331	0.3924	0.6932	TRUE	0.1015	0.5255	0.7393	TRUE	0.07421	0.5278	0.7177	TRUE	-0.1368	0.3256	0.5017	TRUE	-0.1314	0.4051	0.5524	TRUE	0.1189	0.2986	0.533	TRUE	0.173	0.08437	1	TRUE	-0.01801	0.8826	0.9468	TRUE	-0.03928	0.8168	0.901
Cep72	_NE	NA	TRUE	0.1143	0.7618	0.9959	TRUE	-0.4854	0.1163	0.3199	TRUE	0.1616	0.5814	0.855	TRUE	-0.1883	0.5876	0.8899	TRUE	0.2158	0.5207	0.8193	TRUE	-0.09649	0.8298	0.9922	TRUE	-0.1299	0.7733	0.9351	TRUE	0.6338	0.1171	0.3013	TRUE	-0.1307	0.6981	0.8762	TRUE	0.4744	0.1895	0.4164	TRUE	0.003423	0.9915	0.996	TRUE	0.5615	0.06014	0.1465	TRUE	-0.1416	0.6292	0.749	TRUE	0.3719	0.1074	0.3025	TRUE	0.2358	0.3278	1	TRUE	0.2373	0.4002	0.6243	TRUE	0.4244	0.1224	0.2594
Cep76	_NE	NA	TRUE	-0.06862	0.7817	0.9959	TRUE	0.3367	0.05383	0.2048	TRUE	-0.02546	0.8894	0.9714	TRUE	0.0678	0.7571	0.9439	TRUE	-0.08954	0.6927	0.8928	TRUE	-0.05296	0.8417	0.9927	TRUE	-0.2725	0.2433	0.6415	TRUE	0.09099	0.746	0.8801	TRUE	0.2287	0.279	0.5992	TRUE	0.1708	0.4231	0.6585	TRUE	0.3611	0.06241	0.1855	TRUE	-0.321	0.1023	0.2201	TRUE	0.1147	0.5134	0.652	TRUE	0.2098	0.1218	0.3256	TRUE	-0.06804	0.5965	1	TRUE	-0.0297	0.8609	0.936	TRUE	-0.2978	0.1406	0.2871
Cep78	_NE	NA	TRUE	-0.06268	0.7615	0.9959	TRUE	0.1321	0.3738	0.6111	TRUE	-0.1135	0.4795	0.8057	TRUE	0.01954	0.9143	0.9851	TRUE	0.03109	0.8589	0.9573	TRUE	0.2599	0.261	0.8876	TRUE	0.07801	0.6985	0.9095	TRUE	0.2233	0.3043	0.5525	TRUE	0.06887	0.6946	0.8743	TRUE	0.152	0.4134	0.6494	TRUE	0.114	0.4585	0.6615	TRUE	0.1194	0.4678	0.6373	TRUE	-0.042	0.7748	0.8562	TRUE	0.1287	0.2504	0.4837	TRUE	0.1015	0.3465	1	TRUE	0.07069	0.5991	0.7809	TRUE	-0.108	0.5125	0.6821
Cep97	_NE	3	TRUE	-0.1179	0.5292	0.9959	TRUE	0.3231	0.02448	0.1303	TRUE	-0.1483	0.2635	0.6556	TRUE	-0.09832	0.5075	0.8652	TRUE	-0.07935	0.5934	0.8513	TRUE	0.2327	0.2567	0.8856	TRUE	-0.1789	0.28	0.6704	TRUE	-0.5535	0.007833	0.04077	TRUE	0.5372	0.0001188	0.003928	TRUE	-0.3216	0.03396	0.1314	TRUE	0.3064	0.006334	0.0381	TRUE	-0.3643	0.01731	0.05569	TRUE	-0.3795	0.002456	0.008597	TRUE	0.3623	0.001087	0.01871	TRUE	0.1034	0.3022	1	TRUE	-0.2334	0.04526	0.1553	TRUE	-0.5117	0.005822	0.02527
Cept1	_NE	NA	TRUE	-0.09668	0.5654	0.9959	TRUE	0.2696	0.02207	0.1239	TRUE	-0.164	0.1205	0.4905	TRUE	0.01848	0.8986	0.9824	TRUE	0.2784	0.1017	0.4723	TRUE	0.2215	0.2486	0.8824	TRUE	-0.1605	0.339	0.7202	TRUE	-0.038	0.8281	0.9236	TRUE	0.08136	0.4983	0.7666	TRUE	-0.08878	0.5302	0.7427	TRUE	0.2332	0.03852	0.1339	TRUE	-0.163	0.1848	0.3379	TRUE	0.1695	0.1633	0.2817	TRUE	0.3108	0.0002761	0.007345	TRUE	0.07253	0.328	1	TRUE	-0.007211	0.9533	0.9777	TRUE	-0.3117	0.05054	0.1356
Cercam	_NE	1	TRUE	0.3065	0.1923	0.9959	TRUE	-0.1383	0.4518	0.675	TRUE	0.2193	0.2614	0.6545	TRUE	-0.3453	0.1392	0.6579	TRUE	-0.4823	0.06763	0.4123	TRUE	-0.06025	0.8431	0.9927	TRUE	-0.1255	0.633	0.8771	TRUE	1.085	3.046e-05	0.000385	TRUE	-0.2593	0.1925	0.5047	TRUE	0.6754	0.001619	0.0122	TRUE	-0.4775	0.01839	0.07936	TRUE	1.131	1.517e-08	2.133e-07	TRUE	1.054	9.043e-12	1.203e-10	TRUE	0.09262	0.5194	0.7222	TRUE	0.1246	0.3536	1	TRUE	0.8918	3.763e-07	6.869e-06	TRUE	1.152	1.217e-08	2.32e-07
Cerk	_NE	NA	TRUE	0.1424	0.3015	0.9959	TRUE	-0.05381	0.6258	0.7977	TRUE	0.0482	0.6144	0.8686	TRUE	0.1205	0.3098	0.772	TRUE	-0.003315	0.9788	0.9927	TRUE	0.08932	0.5838	0.9788	TRUE	0.2702	0.05375	0.3381	TRUE	0.06435	0.6831	0.8459	TRUE	0.07696	0.5207	0.7806	TRUE	0.1968	0.1171	0.3053	TRUE	-0.1253	0.1911	0.3855	TRUE	0.2766	0.01616	0.05271	TRUE	0.317	0.004196	0.01374	TRUE	-0.1443	0.06045	0.2166	TRUE	-0.09319	0.1537	1	TRUE	0.2723	0.009092	0.04837	TRUE	0.2041	0.1192	0.2546
Cerkl	_NE	NA	TRUE	-0.1734	0.6439	0.9959	TRUE	0.03525	0.8991	0.9552	TRUE	-0.09855	0.7226	0.9109	TRUE	-0.3587	0.3008	0.7664	TRUE	-0.07085	0.8237	0.9441	TRUE	-0.007944	0.9848	0.9978	TRUE	-0.3875	0.3275	0.7116	TRUE	0.07811	0.835	0.9265	TRUE	0.004082	0.9872	0.995	TRUE	0.04512	0.8721	0.9406	TRUE	-0.5256	0.04757	0.1543	TRUE	0.2633	0.3449	0.5223	TRUE	-0.07972	0.7512	0.84	TRUE	0.5966	0.01106	0.08052	TRUE	0.203	0.3575	1	TRUE	-0.1388	0.621	0.7957	TRUE	0.239	0.3571	0.5427
Ces1d	_NE	NA	TRUE	1.47	0.02103	0.9255	FALSE	-0.8017	0.503	NA	FALSE	1.848	0.03901	NA	TRUE	-0.4591	0.6499	0.911	FALSE	-0.3719	0.6052	NA	FALSE	-0.3752	0.735	NA	TRUE	-1.121	0.1754	0.5694	FALSE	-0.8552	0.3967	NA	FALSE	2.051	0.001647	NA	TRUE	-3.949	0.0007649	0.006551	FALSE	-0.9793	0.323	NA	FALSE	-0.05316	0.9519	NA	FALSE	0.6234	0.4727	NA	FALSE	1.527	0.01941	NA	FALSE	0.6385	0.3987	NA	TRUE	-1.492	0.01144	0.05717	FALSE	-0.5737	0.2953	NA
Ces2g	_NE	NA	FALSE	0.08347	0.9302	NA	FALSE	0.5956	0.4829	NA	FALSE	-1.432	0.1547	NA	FALSE	-0.6603	0.3204	NA	TRUE	-0.7015	0.3613	0.7251	FALSE	-0.7706	0.4398	NA	FALSE	-0.8283	0.3441	NA	FALSE	-0.1492	0.8733	NA	FALSE	0.9565	0.3541	NA	FALSE	-0.7591	0.3809	NA	TRUE	1.808	0.06548	0.1914	FALSE	0.1754	0.7832	NA	FALSE	0.7859	0.3462	NA	NA	NA	NA	NA	NA	NA	NA	NA	NA	NA	NA	NA	NA	NA	NA	NA
Ces5a	_NE	NA	TRUE	0.05963	0.9081	0.9991	TRUE	-0.01702	0.9621	0.9845	TRUE	-0.05038	0.9193	0.9801	TRUE	0.2021	0.6558	0.9136	TRUE	-0.06107	0.8835	0.9663	TRUE	-0.7678	0.1441	0.7832	TRUE	0.1735	0.7461	0.9258	TRUE	-0.1097	0.8222	0.9204	FALSE	0.01207	0.9839	NA	FALSE	-0.5695	0.2493	NA	TRUE	0.2079	0.5946	0.7677	TRUE	-1.102	0.01145	0.04006	TRUE	-0.5276	0.2196	0.3531	TRUE	-0.02196	0.9559	0.98	TRUE	0.2072	0.5439	1	TRUE	-0.6283	0.06548	0.2002	TRUE	-0.6795	0.06172	0.157
Cetn2	_NE	NA	TRUE	0.02682	0.8832	0.9983	TRUE	0.2212	0.08233	0.2627	TRUE	-0.1166	0.3257	0.7068	TRUE	-0.01388	0.9312	0.9878	TRUE	0.2778	0.07048	0.4179	TRUE	0.1671	0.4339	0.9598	TRUE	-0.1088	0.553	0.8413	TRUE	0.126	0.4931	0.7175	TRUE	0.4011	0.003146	0.049	TRUE	0.04751	0.7616	0.8819	TRUE	0.2498	0.04095	0.1393	TRUE	0.1768	0.1952	0.3512	TRUE	0.4742	0.0004635	0.001988	TRUE	0.2855	0.001083	0.01869	TRUE	0.06879	0.4616	1	TRUE	-0.03312	0.7695	0.8879	TRUE	-0.1996	0.1993	0.3664
Cetn3	_NE	NA	TRUE	-0.04434	0.7764	0.9959	TRUE	0.1033	0.436	0.6636	TRUE	-0.09572	0.4125	0.7649	TRUE	-0.1593	0.273	0.748	TRUE	0.1531	0.3063	0.6888	TRUE	-0.1096	0.6344	0.9825	TRUE	-0.2708	0.1559	0.5406	TRUE	0.2815	0.1788	0.3981	TRUE	0.1111	0.4017	0.6999	TRUE	0.2775	0.05925	0.1937	TRUE	0.225	0.04104	0.1395	TRUE	-0.005662	0.9668	0.9817	TRUE	0.2267	0.06756	0.1411	TRUE	0.01946	0.8343	0.9218	TRUE	0.1906	0.01084	1	TRUE	-0.02579	0.8176	0.9139	TRUE	0.03739	0.8294	0.9076
Cetn4	_NE	NA	TRUE	-0.2396	0.3994	0.9959	TRUE	0.1779	0.3886	0.6248	TRUE	0.0115	0.958	0.9895	TRUE	-0.1044	0.6917	0.9235	TRUE	0.1724	0.4665	0.7893	TRUE	-0.05881	0.8611	0.9928	TRUE	-0.2087	0.4901	0.8106	TRUE	0.7197	0.03603	0.1314	TRUE	0.4068	0.04735	0.2486	TRUE	0.3528	0.1503	0.3593	TRUE	0.08839	0.7145	0.8506	TRUE	0.3894	0.07718	0.1776	TRUE	0.687	0.0003203	0.001429	TRUE	0.2582	0.1004	0.2919	TRUE	0.2915	0.03772	1	TRUE	0.1027	0.6309	0.8036	TRUE	0.3864	0.09415	0.2144
Cfb	_NE	1	TRUE	0.2353	0.7308	0.9959	FALSE	-0.7818	0.3491	NA	TRUE	-1.98	0.002732	0.06681	TRUE	-1.944	0.01548	0.363	TRUE	-0.6164	0.2964	0.6833	TRUE	0.792	0.1598	0.7976	TRUE	-0.602	0.3007	0.6905	TRUE	2.63	1.538e-06	2.639e-05	TRUE	-0.01156	0.963	0.9862	TRUE	0.3884	0.0912	0.2609	TRUE	0.715	0.2067	0.4066	TRUE	2.507	5.417e-08	6.955e-07	TRUE	3.3	6.044e-09	5.989e-08	FALSE	-0.5106	0.3649	NA	FALSE	0.1213	0.8815	NA	TRUE	1.013	0.01961	0.0851	TRUE	1.559	0.0004123	0.002835
Cfdp1	_NE	NA	TRUE	0.06983	0.6189	0.9959	TRUE	0.2199	0.03606	0.1625	TRUE	-0.07163	0.4574	0.7939	TRUE	0.1941	0.1304	0.651	TRUE	0.2949	0.06969	0.4167	TRUE	0.1905	0.2558	0.8856	TRUE	-0.08953	0.5582	0.843	TRUE	0.1981	0.2357	0.473	TRUE	-0.01063	0.9368	0.9777	TRUE	-0.05512	0.6695	0.8326	TRUE	0.2432	0.01072	0.05515	TRUE	0.02039	0.8741	0.9268	TRUE	0.2254	0.05256	0.1156	TRUE	0.1309	0.09238	0.278	TRUE	0.08241	0.3128	1	TRUE	-0.104	0.2953	0.5277	TRUE	-0.07827	0.5615	0.7203
Cfh	_NE	NA	TRUE	0.0858	0.6591	0.9959	TRUE	0.1358	0.4904	0.7033	TRUE	-0.7523	0.005905	0.1073	TRUE	-1.02	0.0129	0.3323	TRUE	-0.02189	0.9201	0.9747	TRUE	0.8111	0.002104	0.07527	TRUE	-0.2785	0.3431	0.7233	TRUE	0.7955	0.04416	0.1524	TRUE	0.6484	0.001331	0.02649	TRUE	0.9903	7.596e-05	0.0008919	TRUE	0.0644	0.7906	0.8938	TRUE	1.009	1.711e-16	5.516e-15	TRUE	1.833	6.794e-41	3.887e-39	TRUE	-0.06024	0.631	0.8002	TRUE	0.05851	0.6618	1	TRUE	0.971	8.567e-13	3.435e-11	TRUE	0.5768	0.005269	0.02337
Cfhr2	_NE	NA	FALSE	-0.5106	0.5966	NA	FALSE	-0.8234	0.5447	NA	FALSE	0.2374	0.7969	NA	FALSE	0.4132	0.6468	NA	FALSE	2.035	0.1001	NA	FALSE	2.165	0.09254	NA	FALSE	-1.348	0.3893	NA	FALSE	2.818	0.09136	NA	FALSE	-0.1804	0.677	NA	TRUE	0.6566	0.1682	0.3879	NA	NA	NA	NA	NA	NA	NA	NA	NA	NA	NA	NA	NA	NA	NA	NA	NA	NA	NA	NA	NA	NA	NA	NA	NA	NA	NA	NA
Cfl1	_NE	NA	TRUE	0.07128	0.7415	0.9959	TRUE	-0.04043	0.7213	0.856	TRUE	0.1978	0.09422	0.4462	TRUE	0.1685	0.2501	0.7328	TRUE	0.1647	0.2532	0.6466	TRUE	-0.06152	0.7344	0.9868	TRUE	0.08213	0.5893	0.8566	TRUE	0.06308	0.7036	0.8565	TRUE	-0.1598	0.16	0.4613	TRUE	0.01355	0.9173	0.9629	TRUE	-0.04725	0.5881	0.7634	TRUE	-0.05626	0.6793	0.8023	TRUE	0.04868	0.6688	0.7797	TRUE	0.04321	0.5466	0.742	TRUE	-0.007608	0.9224	1	TRUE	-0.0126	0.9114	0.9583	TRUE	0.04869	0.7427	0.8519
Cfl2	_NE	NA	TRUE	0.01954	0.8964	0.9991	TRUE	0.1888	0.1091	0.3075	TRUE	-0.1002	0.3453	0.7202	TRUE	-0.05385	0.6586	0.9145	TRUE	0.1646	0.2415	0.6373	TRUE	0.1202	0.4861	0.9719	TRUE	-0.1035	0.5022	0.8177	TRUE	0.2305	0.1665	0.3801	TRUE	0.1948	0.09125	0.3501	TRUE	0.171	0.1795	0.4046	TRUE	0.2016	0.03284	0.1195	TRUE	0.1632	0.146	0.2859	TRUE	0.2192	0.05307	0.1164	TRUE	0.2241	0.003467	0.0395	TRUE	0.1057	0.1494	1	TRUE	0.03539	0.7271	0.8649	TRUE	-0.01508	0.917	0.9574
Cflar	_NE	1	TRUE	0.04989	0.7787	0.9959	TRUE	0.3032	0.01726	0.1068	TRUE	-0.1563	0.3219	0.7039	TRUE	-0.08674	0.5935	0.8925	TRUE	0.2303	0.1128	0.49	TRUE	0.7077	0.0005009	0.02488	TRUE	0.2603	0.153	0.5379	TRUE	0.8146	4.877e-05	0.0005833	TRUE	0.7168	5.025e-07	3.299e-05	TRUE	0.6284	9.124e-05	0.001049	TRUE	0.1672	0.2211	0.4253	TRUE	0.8234	2.854e-10	5.031e-09	TRUE	0.9919	3.801e-16	6.931e-15	TRUE	0.227	0.01829	0.1079	TRUE	0.09318	0.3616	1	TRUE	0.4894	0.0004118	0.003798	TRUE	0.7855	1.604e-06	2.095e-05
Cfp	_NE	NA	TRUE	0.2367	0.2707	0.9959	TRUE	0.07474	0.6754	0.8277	TRUE	0.1301	0.4095	0.7643	TRUE	0.28	0.1281	0.6474	TRUE	-0.227	0.1589	0.5543	TRUE	0.2543	0.2781	0.8974	TRUE	0.4632	0.02605	0.2346	TRUE	-0.3359	0.1279	0.3194	TRUE	0.166	0.3259	0.6389	TRUE	-0.7435	8.023e-06	0.0001212	TRUE	-0.1749	0.2212	0.4253	TRUE	-0.2296	0.1687	0.3175	TRUE	-0.321	0.08684	0.1725	TRUE	-0.1864	0.1325	0.3411	TRUE	-0.06491	0.5902	1	TRUE	-0.3224	0.02944	0.1134	TRUE	-0.4551	0.01245	0.04642
Cftr	_NE	NA	TRUE	-0.6478	0.2004	0.9959	TRUE	0.9428	0.1089	0.3072	FALSE	-0.4755	0.5399	NA	TRUE	-0.5264	0.3518	0.7994	TRUE	-0.6589	0.2572	0.6499	TRUE	-1.01	0.09388	0.6898	TRUE	-0.8279	0.1231	0.4918	FALSE	0.06153	0.9243	NA	FALSE	0.1835	0.8227	NA	FALSE	0.4097	0.5781	NA	TRUE	-0.3457	0.561	0.7418	FALSE	0.407	0.5127	NA	FALSE	-0.02188	0.9698	NA	TRUE	-0.1942	0.6624	0.8206	FALSE	0.9323	0.09994	NA	TRUE	0.6626	0.209	0.4321	TRUE	-0.2927	0.5397	0.7032
Cggbp1	_NE	NA	TRUE	-0.2006	0.1654	0.9959	TRUE	0.3751	0.0007294	0.01322	TRUE	-0.1695	0.09345	0.4438	TRUE	0.1029	0.4053	0.8235	TRUE	0.1658	0.315	0.6951	TRUE	0.134	0.4438	0.9635	TRUE	-0.08927	0.5531	0.8413	TRUE	-0.05091	0.7413	0.8774	TRUE	0.3915	0.001254	0.02532	TRUE	0.04865	0.7055	0.8523	TRUE	0.2627	0.02305	0.09322	TRUE	-0.08975	0.428	0.6005	TRUE	-0.0603	0.5838	0.7133	TRUE	0.1837	0.02446	0.1272	TRUE	-0.03286	0.6292	1	TRUE	-0.09174	0.3933	0.6181	TRUE	-0.319	0.0197	0.06654
Cgn	_NE	NA	TRUE	0.2786	0.4425	0.9959	TRUE	-0.3635	0.1821	0.4094	TRUE	-0.3661	0.1082	0.4707	TRUE	-0.6006	0.006299	0.2449	TRUE	-0.4845	0.04715	0.3592	TRUE	-0.1255	0.6478	0.9825	TRUE	-0.03876	0.8963	0.972	TRUE	-0.4353	0.1464	0.3497	TRUE	0.9184	0.0002139	0.006353	TRUE	-0.1374	0.6301	0.8102	TRUE	-0.1203	0.6661	0.8178	TRUE	-0.379	0.1123	0.2359	TRUE	-0.3342	0.2641	0.4053	TRUE	-0.6697	0.0003935	0.009358	TRUE	0.008812	0.9649	1	TRUE	-0.4766	0.005669	0.0333	TRUE	-0.6978	0.001958	0.01053
Cgnl1	EC	3	TRUE	0.362	0.1546	0.9959	TRUE	0.1306	0.5307	0.734	TRUE	-0.4684	0.1	0.4548	TRUE	-0.9281	0.0001106	0.02812	TRUE	-0.3905	0.1517	0.5437	TRUE	0.244	0.3213	0.9142	TRUE	-0.4878	0.005945	0.1052	TRUE	0.5443	0.07151	0.2159	TRUE	1.73	1.68e-23	6.941e-21	TRUE	-0.004732	0.9822	0.993	TRUE	-0.09983	0.4636	0.6662	TRUE	0.9409	0.0007909	0.00435	TRUE	0.1965	0.1867	0.3128	TRUE	0.3109	0.1017	0.2937	TRUE	0.2628	0.1992	1	TRUE	-0.4047	0.03987	0.1419	TRUE	-0.1347	0.4942	0.6678
Cgref1	_NE	NA	TRUE	0.1686	0.5613	0.9959	TRUE	-0.2409	0.2946	0.537	TRUE	0.1355	0.6073	0.8671	TRUE	0.1048	0.6364	0.9074	TRUE	0.4899	0.01403	0.2078	TRUE	-0.2564	0.3468	0.9285	TRUE	0.2061	0.3729	0.7409	TRUE	0.04856	0.8697	0.9437	TRUE	-0.3969	0.07245	0.3105	TRUE	0.2014	0.3969	0.6333	TRUE	0.04429	0.8415	0.9224	TRUE	-0.4732	0.02267	0.06884	TRUE	0.1104	0.5866	0.7157	TRUE	-0.3847	0.00719	0.06155	TRUE	0.1564	0.243	1	TRUE	0.2023	0.2193	0.4455	TRUE	-0.09596	0.6081	0.7568
Cgrrf1	_NE	NA	TRUE	0.2811	0.2305	0.9959	TRUE	0.3695	0.02323	0.1271	TRUE	0.102	0.5477	0.8415	TRUE	0.1217	0.5113	0.8663	TRUE	-0.01272	0.9472	0.9829	TRUE	0.2675	0.2662	0.889	TRUE	0.2044	0.3295	0.7127	TRUE	0.09755	0.6691	0.8387	TRUE	0.397	0.04333	0.2367	TRUE	-0.1368	0.4576	0.6875	TRUE	-0.02031	0.9039	0.9563	TRUE	-0.04323	0.8209	0.8951	TRUE	0.4679	0.004645	0.01497	TRUE	0.03953	0.7354	0.8676	TRUE	-0.003732	0.9777	1	TRUE	0.2201	0.1303	0.3185	TRUE	-0.04069	0.825	0.9058
Ch25h	MG	1	TRUE	1.979	0.01492	0.8538	FALSE	0.1144	0.8464	NA	TRUE	-2.647	0.0006437	0.02804	TRUE	-2.215	0.01084	0.3063	TRUE	-1.56	0.005793	0.1247	TRUE	0.0912	0.8636	0.9928	TRUE	-0.4829	0.4618	0.7971	TRUE	1.755	0.0001905	0.001897	FALSE	-0.8952	0.2669	NA	TRUE	1.104	0.01082	0.05643	TRUE	0.2204	0.6358	0.7969	TRUE	2.933	5.454e-11	1.044e-09	TRUE	3.167	1.968e-14	3.195e-13	FALSE	0.4611	0.3859	NA	FALSE	-0.1065	0.8219	NA	TRUE	2.394	8.25e-08	1.682e-06	TRUE	1.653	0.004485	0.02041
Chac1	_NE	NA	TRUE	0.098	0.7651	0.9959	TRUE	-0.3423	0.2027	0.4359	TRUE	0.2552	0.2677	0.6583	TRUE	-0.02777	0.9126	0.9849	TRUE	-0.06519	0.8064	0.9369	TRUE	-0.2738	0.436	0.9605	TRUE	0.6013	0.05817	0.3504	TRUE	-0.4166	0.2031	0.4313	TRUE	-0.3503	0.1072	0.3784	TRUE	-0.2314	0.3798	0.6181	TRUE	-0.455	0.05081	0.1618	TRUE	0.03273	0.8917	0.9364	TRUE	-0.4546	0.0426	0.0973	TRUE	-0.4004	0.01307	0.08884	TRUE	-0.09369	0.5767	1	TRUE	-0.1777	0.4115	0.6338	TRUE	-0.1923	0.4384	0.62
Chac2	_NE	NA	TRUE	-0.3314	0.193	0.9959	TRUE	0.2562	0.1474	0.3649	TRUE	-0.00687	0.9722	0.994	TRUE	0.0736	0.7423	0.9394	TRUE	0.262	0.2254	0.6248	TRUE	-0.1168	0.6833	0.9825	TRUE	-0.2859	0.2468	0.645	TRUE	-0.01272	0.9618	0.9853	TRUE	0.09748	0.604	0.8269	TRUE	-0.05051	0.8269	0.9171	TRUE	0.1694	0.3154	0.5277	TRUE	-0.3034	0.14	0.2767	TRUE	-0.01983	0.9122	0.9482	TRUE	-0.03433	0.8126	0.9096	TRUE	0.05442	0.7273	1	TRUE	-0.2562	0.1659	0.3734	TRUE	-0.5103	0.01521	0.05418
Chadl	OL	4	TRUE	0.563	0.08524	0.9959	TRUE	-0.6546	0.00205	0.02735	TRUE	0.531	0.01497	0.1759	TRUE	-0.1802	0.4509	0.8434	TRUE	-0.993	0.001245	0.05009	TRUE	-0.32	0.3306	0.9188	TRUE	0.6563	0.04612	0.3114	TRUE	-0.1104	0.6976	0.8527	TRUE	-0.2413	0.1616	0.464	TRUE	-0.1733	0.391	0.6285	TRUE	-0.7423	0.003139	0.02282	TRUE	0.3274	0.1757	0.3264	TRUE	0.1769	0.4807	0.6234	TRUE	-0.2718	0.0553	0.2057	TRUE	-0.1589	0.2841	1	TRUE	0.3887	0.05622	0.1804	TRUE	0.399	0.07078	0.1734
Chaf1a	_NE	NA	TRUE	-0.02195	0.9419	0.9991	TRUE	-0.1597	0.5137	0.7207	TRUE	-0.1014	0.6733	0.8924	TRUE	-0.1073	0.6855	0.9234	TRUE	-0.1153	0.6445	0.874	TRUE	-0.1643	0.5863	0.979	TRUE	0.2356	0.4536	0.7917	TRUE	0.3925	0.2011	0.4288	TRUE	-0.02846	0.8913	0.9598	TRUE	0.5933	0.01102	0.05723	TRUE	-0.409	0.08694	0.2318	TRUE	0.4343	0.05793	0.1421	TRUE	0.3778	0.04782	0.1071	TRUE	0.2557	0.09165	0.2767	TRUE	-0.04675	0.7589	1	TRUE	0.1447	0.5163	0.7195	TRUE	0.4858	0.08526	0.1994
Chaf1b	_NE	1	TRUE	0.1543	0.7887	0.9959	TRUE	-0.2622	0.6186	0.7936	TRUE	-0.8836	0.1199	0.4903	TRUE	-1.047	0.1099	0.624	TRUE	-0.1734	0.7435	0.9151	FALSE	0.1412	0.8246	NA	FALSE	1.149	0.1122	NA	TRUE	2.193	0.0001529	0.001571	FALSE	-0.5195	0.5818	NA	TRUE	3.6	3.204e-07	6.492e-06	FALSE	0.5983	0.3031	NA	TRUE	2.365	3.431e-07	3.861e-06	TRUE	2.043	2.175e-06	1.536e-05	TRUE	-0.2604	0.5213	0.7239	FALSE	0.7536	0.05816	NA	TRUE	1.224	0.006668	0.03779	TRUE	2.518	1.53e-08	2.877e-07
Chat	N	NA	TRUE	0.4497	0.676	0.9959	FALSE	0.7093	0.5967	NA	FALSE	-0.7726	0.4679	NA	FALSE	-1.092	0.1987	NA	FALSE	-2.223	0.01368	NA	FALSE	-1.695	0.1937	NA	FALSE	1.199	0.3111	NA	FALSE	-2.186	0.02864	NA	FALSE	-0.6917	0.3799	NA	FALSE	3.47	0.06246	NA	NA	NA	NA	NA	NA	NA	NA	NA	NA	NA	NA	NA	NA	NA	NA	NA	NA	NA	NA	NA	NA	NA	NA	NA	NA	NA	NA	NA
Chchd1	_NE	NA	TRUE	0.1164	0.5393	0.9959	TRUE	0.3052	0.02294	0.1264	TRUE	-0.09184	0.5305	0.8328	TRUE	0.1128	0.5244	0.8698	TRUE	0.1998	0.27	0.6613	TRUE	0.1375	0.5262	0.9765	TRUE	0.005484	0.9767	0.994	TRUE	0.1774	0.3978	0.6416	TRUE	-0.1768	0.3399	0.6511	TRUE	0.09024	0.6284	0.809	TRUE	-0.05158	0.7144	0.8506	TRUE	-0.02927	0.8673	0.9224	TRUE	0.3689	0.03113	0.07509	TRUE	0.2969	0.007608	0.06368	TRUE	-0.009106	0.9253	1	TRUE	0.02472	0.8524	0.932	TRUE	-0.07717	0.6845	0.8127
Chchd10	_NE	4	TRUE	0.3381	0.04594	0.9959	TRUE	-0.6245	7.483e-06	0.0004128	TRUE	0.5086	0.0001151	0.009219	TRUE	0.07551	0.629	0.905	TRUE	-0.5164	0.005036	0.1163	TRUE	-0.3098	0.2516	0.8841	TRUE	0.3923	0.04606	0.3114	TRUE	-0.373	0.0298	0.1143	TRUE	-0.09444	0.6212	0.8364	TRUE	-0.4699	0.01671	0.07844	TRUE	-0.7924	6.42e-09	3.474e-07	TRUE	-0.1782	0.282	0.4547	TRUE	-0.1845	0.3486	0.4959	TRUE	-0.2427	0.02061	0.1151	TRUE	-0.1589	0.03839	1	TRUE	-0.04673	0.7343	0.8689	TRUE	-0.0005338	0.9979	0.9989
Chchd2	_NE	NA	TRUE	0.1595	0.2445	0.9959	TRUE	0.08089	0.4451	0.6704	TRUE	0.135	0.1101	0.4741	TRUE	0.2311	0.05169	0.5271	TRUE	0.1684	0.2572	0.6499	TRUE	0.03416	0.8381	0.9927	TRUE	0.1029	0.5035	0.8177	TRUE	-0.02938	0.8574	0.937	TRUE	-0.2228	0.08878	0.3443	TRUE	-0.3951	0.01234	0.06239	TRUE	-0.04128	0.6146	0.7813	TRUE	-0.205	0.1234	0.2527	TRUE	-0.04298	0.7042	0.8063	TRUE	0.02196	0.7755	0.8907	TRUE	0.02198	0.7862	1	TRUE	-0.04177	0.6901	0.8421	TRUE	-0.06111	0.6897	0.8165
Chchd3	_NE	NA	TRUE	0.06803	0.663	0.9959	TRUE	0.3066	0.006084	0.05594	TRUE	0.01934	0.8555	0.9618	TRUE	0.1618	0.2258	0.7208	TRUE	0.2693	0.05956	0.395	TRUE	0.2781	0.1197	0.7495	TRUE	0.0856	0.6033	0.865	TRUE	-0.02296	0.8945	0.9563	TRUE	-0.02108	0.8581	0.947	TRUE	-0.2295	0.09024	0.2592	TRUE	-0.01156	0.914	0.9612	TRUE	-0.07106	0.57	0.7223	TRUE	0.1388	0.2336	0.3694	TRUE	0.1484	0.05329	0.2007	TRUE	0.04359	0.5401	1	TRUE	-0.06404	0.5587	0.7524	TRUE	-0.1141	0.4069	0.5901
Chchd4	_NE	NA	TRUE	-0.02931	0.862	0.9983	TRUE	0.06201	0.5986	0.78	TRUE	-0.01028	0.9363	0.984	TRUE	0.2012	0.2107	0.712	TRUE	0.2986	0.05124	0.372	TRUE	-0.2777	0.1449	0.7832	TRUE	-0.1545	0.3965	0.7572	TRUE	0.01272	0.9541	0.9818	TRUE	-0.1743	0.2322	0.5504	TRUE	-0.005518	0.9753	0.9908	TRUE	0.08833	0.4963	0.693	TRUE	-0.2195	0.1126	0.2363	TRUE	-0.1434	0.2842	0.428	TRUE	-0.1366	0.1457	0.3601	TRUE	0.07956	0.3385	1	TRUE	-0.07886	0.4787	0.6907	TRUE	-0.09775	0.5788	0.7342
Chchd5	_NE	NA	TRUE	0.2924	0.3094	0.9959	TRUE	-0.3495	0.1351	0.3476	TRUE	0.2629	0.2639	0.6558	TRUE	-0.09336	0.7106	0.9285	TRUE	0.1137	0.664	0.8822	TRUE	0.2172	0.4919	0.9727	TRUE	0.4152	0.1494	0.5325	TRUE	0.1748	0.5404	0.7539	TRUE	-0.5131	0.01919	0.1514	TRUE	0.04197	0.8579	0.9333	TRUE	-0.2552	0.2678	0.478	TRUE	0.3744	0.08816	0.1966	TRUE	0.5449	0.003733	0.01241	TRUE	0.04285	0.7846	0.8954	TRUE	0.1086	0.4157	1	TRUE	0.02443	0.8991	0.9544	TRUE	0.2888	0.1729	0.3319
Chchd6	_NE	NA	TRUE	0.191	0.2902	0.9959	TRUE	-0.2796	0.05708	0.2125	TRUE	0.2626	0.0493	0.3316	TRUE	0.3044	0.04331	0.5101	TRUE	-0.03696	0.805	0.9365	TRUE	-0.3733	0.08737	0.672	TRUE	0.1784	0.3195	0.7059	TRUE	-0.1465	0.4711	0.7008	TRUE	-0.2217	0.1957	0.5085	TRUE	-0.3327	0.05694	0.188	TRUE	-0.1531	0.1868	0.3802	TRUE	-0.3494	0.008523	0.03162	TRUE	-0.3381	0.02617	0.06506	TRUE	-0.205	0.05354	0.2011	TRUE	-0.08898	0.2753	1	TRUE	-0.04854	0.6776	0.8332	TRUE	-0.02885	0.86	0.926
Chchd7	_NE	NA	TRUE	0.05383	0.8272	0.9983	TRUE	0.214	0.2339	0.4731	TRUE	0.07961	0.6901	0.8988	TRUE	0.047	0.8298	0.9645	TRUE	-0.2093	0.3222	0.6992	TRUE	-0.2186	0.4098	0.9532	TRUE	0.0252	0.9167	0.9775	TRUE	0.02969	0.9128	0.9634	TRUE	-0.07577	0.7261	0.89	TRUE	-0.178	0.4462	0.6786	TRUE	0.01302	0.9445	0.9767	TRUE	0.03766	0.8549	0.9155	TRUE	-0.0678	0.7149	0.8145	TRUE	0.1504	0.2658	0.4997	TRUE	0.087	0.503	1	TRUE	-0.02344	0.8777	0.9445	TRUE	-0.1173	0.5129	0.6824
Chchd8	_NE	NA	TRUE	0.3297	0.4099	0.9959	TRUE	0.2449	0.4401	0.6667	TRUE	0.01361	0.9661	0.992	TRUE	0.0795	0.8264	0.9631	TRUE	-0.05614	0.8768	0.9638	TRUE	-0.2104	0.6348	0.9825	TRUE	0.2688	0.5263	0.8284	TRUE	-0.3053	0.4218	0.6608	TRUE	0.08991	0.7982	0.9223	TRUE	-0.1179	0.7268	0.8642	TRUE	0.1695	0.5913	0.7653	TRUE	0.3505	0.3103	0.4848	TRUE	0.8665	0.003505	0.01177	TRUE	-0.1756	0.4356	0.6579	TRUE	-0.07949	0.7075	1	TRUE	0.01867	0.9428	0.9735	TRUE	-0.2616	0.5018	0.6736
Chd1	_NE	NA	TRUE	-0.1964	0.2762	0.9959	TRUE	0.2383	0.05718	0.2127	TRUE	-0.224	0.07774	0.4046	TRUE	-0.3178	0.08179	0.5932	TRUE	-0.2852	0.1005	0.4705	TRUE	-0.122	0.62	0.9825	TRUE	-0.3488	0.08929	0.4277	TRUE	-0.1003	0.7105	0.8602	TRUE	0.1422	0.3082	0.6253	TRUE	0.1702	0.2728	0.5144	TRUE	0.2572	0.03075	0.1143	TRUE	-0.0721	0.6068	0.7504	TRUE	-0.1418	0.2569	0.3967	TRUE	0.1114	0.2483	0.4815	TRUE	0.1554	0.1133	1	TRUE	-0.05543	0.6491	0.8155	TRUE	-0.08626	0.5895	0.7424
Chd1l	_NE	NA	TRUE	0.06659	0.7403	0.9959	TRUE	0.2008	0.1595	0.3813	TRUE	0.09176	0.5783	0.8541	TRUE	0.1744	0.3373	0.788	TRUE	0.3544	0.04628	0.3566	TRUE	0.1411	0.5277	0.9773	TRUE	-0.0249	0.9014	0.9734	TRUE	0.1053	0.6273	0.8138	TRUE	0.01477	0.9424	0.979	TRUE	0.143	0.4336	0.6676	TRUE	-0.006326	0.9654	0.9854	TRUE	0.008165	0.9607	0.9784	TRUE	0.1363	0.3605	0.508	TRUE	-0.02607	0.8172	0.9118	TRUE	-0.01781	0.8678	1	TRUE	0.02096	0.8777	0.9445	TRUE	0.04533	0.8052	0.8927
Chd2	_NE	NA	TRUE	0.02062	0.8946	0.9991	TRUE	0.1947	0.1001	0.2913	TRUE	0.02562	0.8006	0.9415	TRUE	-0.01735	0.9013	0.9831	TRUE	0.1223	0.3963	0.7479	TRUE	0.2484	0.1448	0.7832	TRUE	0.02831	0.8541	0.9622	TRUE	-0.3339	0.0724	0.2177	TRUE	0.3793	0.00557	0.07185	TRUE	-0.3245	0.01409	0.0691	TRUE	0.1106	0.1956	0.3914	TRUE	-0.2569	0.05875	0.1437	TRUE	-0.2613	0.02278	0.058	TRUE	0.005422	0.9458	0.9758	TRUE	0.1057	0.1065	1	TRUE	-0.08988	0.3861	0.613	TRUE	-0.2595	0.05705	0.148
Chd3	_NE	3	TRUE	-0.133	0.5846	0.9959	TRUE	-0.2949	0.008866	0.07074	TRUE	0.1264	0.2907	0.6793	TRUE	0.091	0.5209	0.8687	TRUE	-0.07266	0.6307	0.8693	TRUE	-0.1186	0.5493	0.9788	TRUE	-0.00193	0.9895	0.9972	TRUE	-0.5564	0.002625	0.01707	TRUE	-0.1143	0.2832	0.6017	TRUE	-0.3944	0.002688	0.01866	TRUE	-0.1117	0.2606	0.4703	TRUE	-0.3674	0.01287	0.04388	TRUE	-0.6446	1.555e-08	1.462e-07	TRUE	-0.1088	0.1845	0.4109	TRUE	-0.01029	0.8945	1	TRUE	-0.2925	0.02579	0.103	TRUE	-0.4323	0.003621	0.01719
Chd4	_NE	NA	TRUE	-0.1153	0.534	0.9959	TRUE	-0.07923	0.4697	0.6888	TRUE	-0.08708	0.3315	0.7115	TRUE	-0.07569	0.512	0.8664	TRUE	-0.03504	0.781	0.9282	TRUE	-0.04729	0.7702	0.9896	TRUE	-0.1579	0.2573	0.6552	TRUE	0.08655	0.5693	0.7744	TRUE	0.1692	0.1791	0.4857	TRUE	0.1811	0.1851	0.4119	TRUE	0.008745	0.9212	0.9653	TRUE	0.1499	0.201	0.3586	TRUE	0.0683	0.5507	0.685	TRUE	0.07961	0.3305	0.5625	TRUE	-0.01876	0.7996	1	TRUE	0.1145	0.2849	0.5176	TRUE	0.1892	0.1239	0.2618
Chd5	N	4	TRUE	0.08047	0.6617	0.9959	TRUE	-0.5525	6.562e-05	0.002206	TRUE	0.273	0.02114	0.2134	TRUE	0.0402	0.7674	0.9476	TRUE	-0.2369	0.06996	0.4174	TRUE	-0.4142	0.0485	0.5425	TRUE	0.1954	0.2254	0.6235	TRUE	-0.8022	0.000242	0.002304	TRUE	-0.3108	0.02121	0.1609	TRUE	-0.1517	0.3524	0.5947	TRUE	-0.2803	0.005043	0.03223	TRUE	-0.5233	0.001994	0.009542	TRUE	-0.7465	8.493e-07	6.397e-06	TRUE	-0.5328	2.106e-09	1.436e-06	TRUE	-0.06451	0.4418	1	TRUE	-0.2348	0.05306	0.1734	TRUE	-0.3712	0.01432	0.05174
Chd6	_NE	NA	TRUE	-0.06978	0.5951	0.9959	TRUE	0.0258	0.8189	0.9137	TRUE	-0.06902	0.4619	0.7966	TRUE	-0.2974	0.03739	0.4934	TRUE	-0.1123	0.4595	0.7856	TRUE	-0.02497	0.8863	0.9952	TRUE	0.003918	0.983	0.9966	TRUE	-0.3612	0.01718	0.07572	TRUE	0.1505	0.2947	0.6138	TRUE	-0.1298	0.3672	0.6078	TRUE	0.0778	0.3889	0.5976	TRUE	-0.285	0.03642	0.09975	TRUE	-0.3167	0.01048	0.02992	TRUE	-0.1598	0.05558	0.206	TRUE	0.1379	0.0521	1	TRUE	-0.1913	0.07015	0.2097	TRUE	-0.4155	0.006159	0.02646
Chd7	_NE	NA	TRUE	0.0411	0.8425	0.9983	TRUE	0.004845	0.9773	0.9911	TRUE	-0.01625	0.9267	0.982	TRUE	-0.4498	0.03807	0.4934	TRUE	-0.3558	0.04608	0.3558	TRUE	0.1674	0.4147	0.9534	TRUE	-0.06982	0.7098	0.9123	TRUE	-0.1225	0.6094	0.8027	TRUE	0.4994	0.02606	0.1818	TRUE	-0.0873	0.6611	0.8276	TRUE	-0.1142	0.3495	0.5609	TRUE	0.2256	0.1172	0.2438	TRUE	-0.04715	0.7225	0.8196	TRUE	-0.01741	0.8883	0.9489	TRUE	0.03652	0.6996	1	TRUE	0.2438	0.05181	0.1706	TRUE	0.2758	0.07864	0.1876
Chd8	_NE	NA	TRUE	-0.07853	0.5779	0.9959	TRUE	0.07114	0.5556	0.7495	TRUE	-0.1071	0.2085	0.6052	TRUE	-0.1108	0.3679	0.8064	TRUE	0.03125	0.8124	0.9397	TRUE	0.04687	0.7636	0.9895	TRUE	-0.1074	0.4577	0.7947	TRUE	-0.2685	0.06251	0.1965	TRUE	0.08536	0.4772	0.7521	TRUE	-0.02707	0.8455	0.9267	TRUE	0.1521	0.05592	0.1727	TRUE	-0.2257	0.06526	0.1561	TRUE	-0.24	0.04849	0.1083	TRUE	-0.05154	0.5172	0.7206	TRUE	0.07294	0.2301	1	TRUE	-0.1395	0.1629	0.3687	TRUE	-0.2023	0.102	0.2273
Chd9	_NE	NA	TRUE	-0.06461	0.6439	0.9959	TRUE	0.2705	0.02113	0.1208	TRUE	-0.08634	0.357	0.7292	TRUE	-0.1286	0.3594	0.8023	TRUE	-0.1137	0.4549	0.783	TRUE	0.1003	0.6455	0.9825	TRUE	-0.09193	0.5987	0.8623	TRUE	-0.1752	0.3641	0.6091	TRUE	0.3178	0.00987	0.1016	TRUE	-0.05989	0.6606	0.8273	TRUE	0.2382	0.008117	0.04529	TRUE	-0.1227	0.3546	0.532	TRUE	-0.1615	0.1717	0.2934	TRUE	0.01072	0.8935	0.9512	TRUE	0.07417	0.3095	1	TRUE	-0.07458	0.4481	0.6662	TRUE	-0.2452	0.1291	0.2693
Chdh	_NE	NA	TRUE	0.3623	0.2389	0.9959	TRUE	0.1906	0.3707	0.6082	TRUE	-0.3043	0.2366	0.6312	TRUE	-0.4397	0.103	0.6199	TRUE	-0.3221	0.1758	0.5741	TRUE	0.3702	0.1638	0.8025	TRUE	-0.6159	0.03739	0.2807	TRUE	-0.3584	0.2333	0.4697	TRUE	1.061	1.067e-10	1.315e-08	TRUE	-0.3063	0.09257	0.2637	TRUE	-0.007335	0.9703	0.9874	TRUE	0.1591	0.4684	0.6379	TRUE	-0.26	0.239	0.376	TRUE	0.3189	0.1132	0.312	TRUE	-0.01224	0.9391	1	TRUE	-0.1955	0.2966	0.5289	TRUE	-0.2581	0.2778	0.4596
Chek1	_NE	NA	TRUE	0.1552	0.7312	0.9959	TRUE	0.3431	0.2936	0.5362	TRUE	-0.7059	0.02342	0.2255	TRUE	-0.3431	0.3616	0.8039	TRUE	0.2094	0.5246	0.8212	TRUE	0.2879	0.463	0.9653	TRUE	-0.3023	0.4815	0.8059	TRUE	0.09256	0.8116	0.9147	TRUE	0.6569	0.1058	0.3758	TRUE	0.1509	0.6713	0.8333	TRUE	0.524	0.07448	0.209	TRUE	0.104	0.7344	0.8378	TRUE	0.2525	0.347	0.4944	TRUE	0.01949	0.9428	0.9745	TRUE	0.05787	0.8156	1	TRUE	-0.1408	0.5976	0.7798	TRUE	-0.2229	0.4369	0.6185
Chek2	_NE	NA	TRUE	-0.09613	0.8013	0.9964	TRUE	0.03634	0.8963	0.9539	TRUE	-0.04174	0.8952	0.9736	TRUE	-0.4996	0.1618	0.6798	TRUE	0.02817	0.9282	0.9777	TRUE	0.5792	0.1372	0.7778	TRUE	0.4158	0.3041	0.693	TRUE	0.5789	0.1268	0.3177	TRUE	0.2662	0.4337	0.7209	TRUE	0.2022	0.596	0.7889	TRUE	0.1083	0.7355	0.8621	TRUE	0.8626	0.001055	0.005548	TRUE	1.587	4.275e-08	3.818e-07	TRUE	0.3257	0.1396	0.3511	TRUE	-0.1009	0.6265	1	TRUE	0.8004	0.00371	0.02402	TRUE	0.5074	0.1085	0.2379
Cherp	_NE	NA	TRUE	0.1507	0.3158	0.9959	TRUE	-0.4019	0.001632	0.02314	TRUE	0.2491	0.007595	0.1233	TRUE	0.189	0.1132	0.6295	TRUE	-0.4091	0.002626	0.08225	TRUE	-0.3115	0.1376	0.7778	TRUE	0.2221	0.1698	0.5599	TRUE	-0.2112	0.1661	0.3796	TRUE	-0.1212	0.2631	0.5829	TRUE	-0.2345	0.06431	0.2053	TRUE	-0.4153	2.542e-06	6.214e-05	TRUE	0.007579	0.9516	0.9732	TRUE	-0.1758	0.2258	0.3604	TRUE	-0.1202	0.2253	0.4548	TRUE	-0.1291	0.04592	1	TRUE	-0.005612	0.954	0.9777	TRUE	0.106	0.4983	0.671
Chfr	_NE	NA	TRUE	0.03989	0.7953	0.996	TRUE	0.126	0.2511	0.4924	TRUE	0.004147	0.9653	0.9918	TRUE	0.03082	0.819	0.9615	TRUE	-0.07294	0.5863	0.8487	TRUE	0.07401	0.6704	0.9825	TRUE	-0.0467	0.7553	0.928	TRUE	0.02571	0.8822	0.9496	TRUE	0.1006	0.4202	0.7108	TRUE	0.0891	0.5012	0.7226	TRUE	0.07568	0.458	0.6611	TRUE	0.02389	0.8388	0.9057	TRUE	-0.1149	0.3236	0.4696	TRUE	-0.05252	0.5032	0.7108	TRUE	0.003869	0.9576	1	TRUE	-0.05344	0.6073	0.7862	TRUE	0.08911	0.5312	0.696
Chga	_NE	NA	TRUE	0.2233	0.1145	0.9959	TRUE	-0.4576	0.0005127	0.01015	TRUE	0.3372	0.004806	0.09428	TRUE	0.1149	0.4128	0.827	TRUE	-0.1616	0.1969	0.5967	TRUE	-0.3074	0.1572	0.7951	TRUE	0.2717	0.1185	0.4839	TRUE	-0.337	0.05773	0.1853	TRUE	-0.2691	0.01741	0.1417	TRUE	-0.2526	0.129	0.3248	TRUE	-0.4224	6.79e-06	0.0001467	TRUE	-0.2899	0.02419	0.07235	TRUE	-0.342	0.02086	0.05392	TRUE	-0.2614	0.001847	0.02647	TRUE	-0.08946	0.1802	1	TRUE	-0.1366	0.1932	0.4103	TRUE	-0.1211	0.4361	0.6177
Chgb	N	1	TRUE	-0.3874	0.1526	0.9959	TRUE	0.09438	0.5477	0.7441	TRUE	0.1024	0.5023	0.8188	TRUE	0.1665	0.2317	0.7246	TRUE	0.2563	0.09585	0.4611	TRUE	0.07143	0.7193	0.986	TRUE	-0.1097	0.5135	0.8216	TRUE	0.5723	0.001819	0.01269	TRUE	0.01355	0.9228	0.9726	TRUE	0.2973	0.02739	0.1128	TRUE	-0.09754	0.4196	0.6262	TRUE	0.417	0.004066	0.01719	TRUE	0.2053	0.108	0.2045	TRUE	0.3347	0.001149	0.01944	TRUE	-0.1007	0.3303	1	TRUE	-0.05916	0.7309	0.8672	TRUE	0.4399	0.02667	0.08385
Chi3l1	_NE	2	TRUE	0.4045	0.1251	0.9959	TRUE	0.2829	0.1234	0.3306	TRUE	0.3747	0.07293	0.3947	TRUE	0.01484	0.9519	0.9925	TRUE	0.9971	0.00332	0.09364	TRUE	1.873	1.24e-10	7.728e-08	TRUE	1.867	1.286e-07	2.092e-05	TRUE	3.34	1.278e-39	8.881e-37	TRUE	-0.09255	0.6775	0.8648	TRUE	2.771	1.519e-33	5.917e-31	TRUE	0.3661	0.05122	0.1627	TRUE	3.275	5.05e-49	1.945e-46	TRUE	3.297	6.004e-86	1.421e-83	TRUE	-0.0732	0.5889	0.7745	TRUE	0.05036	0.7458	1	TRUE	2.229	2.314e-31	9.091e-29	TRUE	2.633	1.531e-40	4.769e-38
Chia	_NE	NA	TRUE	0.06739	0.8643	0.9983	TRUE	-0.08563	0.8169	0.9128	TRUE	-0.3488	0.2542	0.6478	TRUE	-0.8428	0.05034	0.5258	TRUE	-0.1248	0.7305	0.9101	TRUE	-0.3612	0.4888	0.9719	TRUE	-0.5108	0.2775	0.669	TRUE	-0.4959	0.3478	0.5945	TRUE	0.3893	0.2263	0.5439	TRUE	-0.4931	0.227	0.4641	TRUE	-0.1617	0.6475	0.8041	TRUE	0.07619	0.8047	0.8847	TRUE	0.2506	0.4317	0.5788	TRUE	-0.07758	0.758	0.8811	TRUE	0.603	0.01238	1	TRUE	0.1558	0.6514	0.8168	TRUE	-0.5321	0.1409	0.2876
Chic1	_NE	NA	TRUE	-0.2492	0.1024	0.9959	TRUE	0.2192	0.06333	0.2263	TRUE	-0.1682	0.08528	0.4237	TRUE	-0.2036	0.1589	0.6756	TRUE	-0.0318	0.8359	0.948	TRUE	-0.01335	0.9493	0.9975	TRUE	-0.263	0.1304	0.5035	TRUE	-0.09964	0.6508	0.8273	TRUE	0.3608	0.01169	0.112	TRUE	0.06579	0.6197	0.8032	TRUE	0.2931	0.001703	0.01413	TRUE	-0.1753	0.1393	0.2755	TRUE	-0.162	0.1807	0.3053	TRUE	0.2828	0.001425	0.02214	TRUE	0.07387	0.4644	1	TRUE	-0.1718	0.1201	0.3024	TRUE	-0.3253	0.02758	0.08588
Chic2	_NE	NA	TRUE	-0.04037	0.8868	0.9988	TRUE	0.1415	0.4638	0.6836	TRUE	-0.08814	0.6678	0.8898	TRUE	-0.1319	0.5891	0.8906	TRUE	0.2625	0.2767	0.6683	TRUE	0.4221	0.1626	0.8014	TRUE	0.04075	0.8878	0.97	TRUE	0.1934	0.5219	0.7394	TRUE	-0.04604	0.8242	0.9328	TRUE	0.1278	0.6123	0.7987	TRUE	0.1993	0.3493	0.5608	TRUE	0.2772	0.216	0.3775	TRUE	0.2704	0.1823	0.3074	TRUE	0.2127	0.1943	0.4209	TRUE	-0.08058	0.6472	1	TRUE	0.1699	0.391	0.6162	TRUE	0.2696	0.2195	0.3924
Chid1	_NE	NA	TRUE	-0.1547	0.3142	0.9959	TRUE	-0.1216	0.2302	0.4687	TRUE	0.09919	0.3271	0.7076	TRUE	0.01395	0.913	0.985	TRUE	0.05276	0.6875	0.8919	TRUE	-0.06896	0.6833	0.9825	TRUE	-0.01391	0.9218	0.9784	TRUE	0.09533	0.5622	0.7692	TRUE	-0.118	0.2901	0.609	TRUE	0.1179	0.3491	0.5919	TRUE	-0.06447	0.4608	0.6632	TRUE	0.04479	0.6915	0.8102	TRUE	-0.1964	0.1004	0.1933	TRUE	-0.1086	0.1303	0.3381	TRUE	-0.06455	0.3101	1	TRUE	-0.1746	0.1028	0.2723	TRUE	-0.1881	0.1937	0.3593
Chka	_NE	NA	TRUE	0.1036	0.4959	0.9959	TRUE	0.2887	0.005796	0.05453	TRUE	0.02096	0.8336	0.9543	TRUE	0.1423	0.2734	0.748	TRUE	-0.008362	0.9492	0.9837	TRUE	0.04156	0.8111	0.9896	TRUE	-0.01108	0.9396	0.9837	TRUE	-0.156	0.3233	0.5717	TRUE	0.08404	0.4711	0.749	TRUE	-0.2431	0.09315	0.265	TRUE	0.1246	0.2509	0.4593	TRUE	-0.1892	0.1037	0.2222	TRUE	-0.2149	0.05491	0.1196	TRUE	0.05379	0.5196	0.7222	TRUE	-0.06984	0.4158	1	TRUE	-0.1529	0.1452	0.3416	TRUE	-0.1351	0.4347	0.6165
Chkb	_NE	NA	TRUE	0.1251	0.4696	0.9959	TRUE	-0.09349	0.4239	0.6533	TRUE	0.1766	0.2014	0.5996	TRUE	-0.0285	0.8382	0.9678	TRUE	-0.02683	0.8869	0.9675	TRUE	-0.05213	0.7804	0.9896	TRUE	0.1806	0.3109	0.6999	TRUE	0.4403	0.01893	0.08172	TRUE	-0.1461	0.3001	0.6186	TRUE	0.1827	0.2155	0.4509	TRUE	-0.1079	0.3587	0.5694	TRUE	0.3008	0.03421	0.09508	TRUE	0.3431	0.006061	0.01885	TRUE	-0.1032	0.2138	0.4428	TRUE	-0.01607	0.8395	1	TRUE	0.3447	0.002316	0.01637	TRUE	0.4064	0.0223	0.07293
Chl1	_NE	NA	TRUE	-0.3612	0.08395	0.9959	TRUE	0.01783	0.9022	0.9563	TRUE	-0.1771	0.08024	0.4113	TRUE	-0.1116	0.4492	0.8431	TRUE	0.1025	0.5431	0.8305	TRUE	-0.1575	0.4386	0.9613	TRUE	-0.177	0.2854	0.6772	TRUE	-0.2574	0.2045	0.4328	TRUE	-0.04581	0.7628	0.9056	TRUE	0.3988	0.008145	0.04507	TRUE	0.2922	0.0004333	0.004907	TRUE	-0.1838	0.1821	0.3346	TRUE	0.2905	0.04862	0.1086	TRUE	-0.02084	0.8711	0.9404	TRUE	0.07755	0.337	1	TRUE	-0.1654	0.3629	0.593	TRUE	-0.2692	0.1203	0.2564
Chm	_NE	3	TRUE	-0.4477	0.01068	0.8007	TRUE	0.06817	0.6285	0.7995	TRUE	-0.184	0.09829	0.4523	TRUE	-0.4184	0.07946	0.5932	TRUE	-0.1137	0.5578	0.8372	TRUE	-0.3537	0.2491	0.8824	TRUE	-0.5874	0.00164	0.04216	TRUE	-0.4934	0.2696	0.512	TRUE	0.1012	0.4275	0.7151	TRUE	0.01959	0.8868	0.947	TRUE	0.1299	0.1416	0.3199	TRUE	-0.2489	0.0461	0.1197	TRUE	-0.1472	0.2115	0.3434	TRUE	0.1626	0.08407	0.2643	TRUE	0.05453	0.4754	1	TRUE	-0.2336	0.06732	0.204	TRUE	-0.5394	0.0009336	0.005756
Chml	_NE	3	TRUE	0.06985	0.8063	0.9965	TRUE	-0.4729	0.07871	0.2565	TRUE	-0.6727	0.001472	0.04501	TRUE	-0.6732	0.1058	0.6208	TRUE	-0.4497	0.1434	0.5337	TRUE	-0.4589	0.2891	0.9	TRUE	-0.4879	0.07622	0.3981	TRUE	-0.6041	0.2641	0.506	TRUE	0.1411	0.5335	0.7889	TRUE	-0.05088	0.8542	0.9312	TRUE	0.177	0.4035	0.6102	TRUE	-0.435	0.04852	0.1243	TRUE	-0.0002306	0.9992	0.9997	TRUE	-0.04851	0.8025	0.9043	TRUE	0.1731	0.3107	1	TRUE	-0.05234	0.8108	0.9107	TRUE	-0.5789	0.01845	0.06317
Chmp1a	_NE	NA	TRUE	0.07631	0.5723	0.9959	TRUE	-0.2065	0.05957	0.2176	TRUE	0.2315	0.01838	0.1966	TRUE	0.2643	0.04504	0.5115	TRUE	-0.081	0.5329	0.8256	TRUE	-0.05134	0.7694	0.9896	TRUE	0.2791	0.0529	0.3354	TRUE	-0.003947	0.9805	0.9907	TRUE	-0.2355	0.07371	0.3127	TRUE	-0.08443	0.526	0.7397	TRUE	-0.4036	6.786e-07	1.962e-05	TRUE	-0.06467	0.5712	0.7233	TRUE	-0.04073	0.7507	0.8398	TRUE	-0.1286	0.09346	0.2799	TRUE	-0.06956	0.3191	1	TRUE	-0.0381	0.6984	0.8473	TRUE	0.1312	0.3637	0.5486
Chmp1b	_NE	NA	TRUE	0.04868	0.7935	0.9959	TRUE	0.2136	0.0799	0.2585	TRUE	-0.0192	0.8795	0.9688	TRUE	-0.03913	0.7948	0.9555	TRUE	0.147	0.3255	0.7032	TRUE	0.1615	0.4068	0.9514	TRUE	0.05212	0.7829	0.9372	TRUE	0.2191	0.253	0.4938	TRUE	0.3148	0.03408	0.2092	TRUE	0.262	0.1031	0.2818	TRUE	-0.01298	0.9178	0.9634	TRUE	0.2499	0.06601	0.1575	TRUE	0.5232	5.706e-05	0.0003012	TRUE	0.2354	0.006307	0.05704	TRUE	-0.001727	0.9848	1	TRUE	0.09728	0.3876	0.6143	TRUE	0.1313	0.376	0.56
Chmp2a	_NE	NA	TRUE	0.19	0.1878	0.9959	TRUE	0.1714	0.1071	0.304	TRUE	0.0008927	0.9922	0.999	TRUE	0.16	0.2255	0.7208	TRUE	0.2721	0.04493	0.3522	TRUE	0.07428	0.6597	0.9825	TRUE	0.05984	0.6963	0.9083	TRUE	0.2784	0.0932	0.2587	TRUE	-0.005722	0.9631	0.9862	TRUE	0.09128	0.4697	0.6972	TRUE	0.0612	0.5396	0.7261	TRUE	0.1248	0.314	0.4887	TRUE	0.1733	0.1297	0.2362	TRUE	0.07485	0.3307	0.5628	TRUE	0.01467	0.8205	1	TRUE	0.00738	0.9403	0.9727	TRUE	0.1594	0.3103	0.4941
Chmp2b	_NE	NA	TRUE	-0.06548	0.6765	0.9959	TRUE	0.3034	0.005833	0.05461	TRUE	-0.04771	0.6485	0.8824	TRUE	0.1042	0.4497	0.8431	TRUE	0.3651	0.01964	0.243	TRUE	0.07665	0.6792	0.9825	TRUE	-0.04484	0.7921	0.941	TRUE	0.09291	0.592	0.7912	TRUE	0.03345	0.7762	0.9123	TRUE	0.03651	0.7874	0.8961	TRUE	0.3317	0.002212	0.01734	TRUE	-0.1036	0.4031	0.5774	TRUE	0.1213	0.3335	0.4802	TRUE	0.1753	0.04708	0.1869	TRUE	0.01608	0.8274	1	TRUE	-0.0592	0.5866	0.7719	TRUE	-0.147	0.3197	0.5041
Chmp3	_NE	NA	TRUE	-0.08287	0.5753	0.9959	TRUE	0.2297	0.04224	0.1781	TRUE	-0.08528	0.3397	0.7166	TRUE	0.1101	0.3356	0.7869	TRUE	0.198	0.1348	0.5216	TRUE	0.1607	0.3132	0.9105	TRUE	-0.07182	0.6127	0.8694	TRUE	0.1299	0.372	0.616	TRUE	-0.07708	0.5187	0.7795	TRUE	-0.006725	0.9585	0.9833	TRUE	0.07279	0.3619	0.5723	TRUE	0.02452	0.8211	0.8953	TRUE	0.1004	0.3813	0.5295	TRUE	0.1574	0.02555	0.1301	TRUE	-0.04592	0.4566	1	TRUE	0.01833	0.8485	0.9296	TRUE	-0.04813	0.6886	0.8158
Chmp4b	_NE	NA	TRUE	0.1063	0.4559	0.9959	TRUE	0.02173	0.8374	0.9232	TRUE	0.08319	0.3122	0.6971	TRUE	0.1426	0.2124	0.7126	TRUE	0.09847	0.428	0.7694	TRUE	-0.01962	0.9037	0.9959	TRUE	0.03702	0.7964	0.9431	TRUE	0.1238	0.3925	0.6369	TRUE	-0.06929	0.5569	0.8006	TRUE	0.003376	0.9802	0.9922	TRUE	-0.04227	0.5987	0.771	TRUE	0.0604	0.6049	0.7488	TRUE	0.08146	0.454	0.5997	TRUE	0.03692	0.646	0.8122	TRUE	-0.03824	0.51	1	TRUE	0.0771	0.4229	0.6443	TRUE	0.1796	0.2632	0.4441
Chmp5	_NE	NA	TRUE	0.03274	0.8184	0.9983	TRUE	0.3279	0.001411	0.02088	TRUE	-0.03334	0.7215	0.9108	TRUE	0.04753	0.696	0.9246	TRUE	0.2321	0.08705	0.4507	TRUE	0.2624	0.1302	0.7664	TRUE	0.03136	0.8372	0.9575	TRUE	0.3606	0.02297	0.09428	TRUE	0.1024	0.3832	0.6862	TRUE	0.01902	0.8835	0.946	TRUE	0.1415	0.1332	0.3075	TRUE	0.1637	0.1541	0.2975	TRUE	0.3738	0.0009608	0.003797	TRUE	0.1549	0.03547	0.1587	TRUE	0.07411	0.3006	1	TRUE	0.08693	0.3707	0.601	TRUE	0.05132	0.7011	0.8245
Chmp6	_NE	NA	TRUE	0.239	0.2151	0.9959	TRUE	-0.3709	0.01082	0.08057	TRUE	0.2597	0.07713	0.4037	TRUE	0.1661	0.3745	0.8105	TRUE	-0.1303	0.4618	0.7867	TRUE	-0.2284	0.369	0.9381	TRUE	0.2563	0.2067	0.6038	TRUE	-0.03953	0.8548	0.9357	TRUE	-0.3451	0.06123	0.286	TRUE	-0.078	0.6425	0.818	TRUE	-0.4273	0.007293	0.04201	TRUE	0.06947	0.6597	0.7889	TRUE	0.02181	0.8882	0.9332	TRUE	-0.2164	0.03537	0.1583	TRUE	-0.1287	0.1428	1	TRUE	0.1628	0.1585	0.3616	TRUE	0.229	0.2499	0.4292
Chmp7	_NE	NA	TRUE	-0.005088	0.9683	0.9991	TRUE	0.002662	0.9797	0.9917	TRUE	-0.004152	0.964	0.9914	TRUE	0.1319	0.2642	0.7412	TRUE	0.1065	0.4004	0.751	TRUE	-0.02551	0.8754	0.9938	TRUE	0.03895	0.7831	0.9372	TRUE	-0.04065	0.8054	0.9113	TRUE	-0.1642	0.1446	0.4396	TRUE	-0.04803	0.7111	0.8557	TRUE	-0.006602	0.9364	0.9722	TRUE	-0.1242	0.2717	0.443	TRUE	-0.1266	0.2484	0.3869	TRUE	-0.04135	0.5833	0.7699	TRUE	-0.03111	0.611	1	TRUE	-0.01505	0.8744	0.9428	TRUE	-0.09358	0.4843	0.6591
Chn1	_NE	NA	TRUE	-0.1871	0.4819	0.9959	TRUE	0.1359	0.3307	0.5735	TRUE	-0.01551	0.9119	0.9779	TRUE	0.2976	0.04818	0.522	TRUE	0.149	0.367	0.7298	TRUE	-0.1372	0.509	0.9744	TRUE	-0.2566	0.1402	0.5204	TRUE	-0.3597	0.04621	0.1577	TRUE	-0.1021	0.3414	0.652	TRUE	-0.4562	0.0001475	0.001592	TRUE	0.06419	0.5553	0.7376	TRUE	-0.4787	0.001417	0.007136	TRUE	-0.6352	3.427e-07	2.709e-06	TRUE	0.2368	0.002852	0.03482	TRUE	-0.06922	0.4643	1	TRUE	-0.5422	0.0001369	0.00145	TRUE	-0.4077	0.002704	0.01366
Chn2	OL	3	TRUE	0.2557	0.3428	0.9959	TRUE	0.5025	9.855e-05	0.003043	TRUE	-0.2741	0.05802	0.3591	TRUE	-0.2366	0.187	0.7019	TRUE	-0.1732	0.3786	0.7372	TRUE	0.1028	0.7062	0.9844	TRUE	-0.1547	0.4538	0.7917	TRUE	0.03888	0.8626	0.9396	TRUE	0.5354	0.0002894	0.008131	TRUE	-0.2038	0.4121	0.6481	TRUE	0.2256	0.09376	0.2439	TRUE	0.3218	0.01246	0.04275	TRUE	0.5638	0.003899	0.01288	TRUE	0.1587	0.3093	0.5428	TRUE	0.02406	0.8049	1	TRUE	0.5491	0.0128	0.06213	TRUE	-0.1417	0.4374	0.6189
Chodl	N	NA	FALSE	0.6004	0.4801	NA	FALSE	1.26	0.04699	NA	FALSE	-0.06078	0.936	NA	FALSE	-0.4913	0.4549	NA	TRUE	1.673	0.06985	0.4171	FALSE	0.8857	0.3388	NA	FALSE	1.555	0.04502	NA	FALSE	-0.483	0.5188	NA	FALSE	-0.2226	0.8319	NA	FALSE	0.7166	0.4909	NA	NA	NA	NA	NA	NA	NA	NA	NA	NA	NA	NA	NA	NA	NA	NA	NA	NA	NA	NA	NA	NA	NA	NA	NA	NA	NA	NA	NA
Chordc1	_NE	NA	TRUE	-0.01162	0.9521	0.9991	TRUE	0.4606	0.0001838	0.00479	TRUE	-0.3311	0.03833	0.2912	TRUE	0.1753	0.2592	0.7378	TRUE	0.02085	0.9189	0.9745	TRUE	0.3576	0.0722	0.6242	TRUE	-0.1724	0.2936	0.6858	TRUE	-0.5307	0.02291	0.09413	TRUE	0.4142	0.008628	0.09352	TRUE	-0.7106	1.065e-06	1.966e-05	TRUE	0.2571	0.01474	0.06844	TRUE	-0.4795	0.001072	0.005627	TRUE	-0.1841	0.1064	0.2022	TRUE	0.2433	0.01603	0.09973	TRUE	0.03469	0.7181	1	TRUE	-0.4463	0.0009586	0.007862	TRUE	-1.006	4.284e-05	0.0003974
Chpf	_NE	4	TRUE	0.3522	0.04597	0.9959	TRUE	-1.142	1.081e-12	1.829e-09	TRUE	0.5473	0.0002112	0.01372	TRUE	0.06985	0.6585	0.9145	TRUE	-0.9639	6.731e-08	9.078e-05	TRUE	-0.6306	0.07875	0.6484	TRUE	0.5602	0.03531	0.2741	TRUE	-0.7444	0.000728	0.005875	TRUE	-0.399	0.006478	0.07865	TRUE	-0.5738	0.006101	0.03586	TRUE	-1.255	8.908e-17	4.671e-14	TRUE	-0.3759	0.0248	0.0737	TRUE	-0.7549	0.005387	0.01701	TRUE	-0.3925	0.008476	0.06765	TRUE	-0.3231	0.0005339	0.5727	TRUE	-0.2394	0.04612	0.1574	TRUE	0.2255	0.3994	0.5836
Chpf2	_NE	4	TRUE	0.111	0.5457	0.9959	TRUE	-0.7987	7.766e-09	2.231e-06	TRUE	0.4918	0.0007377	0.03052	TRUE	-0.02323	0.8759	0.9767	TRUE	-0.4631	0.007984	0.153	TRUE	-0.5956	0.008887	0.2085	TRUE	0.3935	0.02664	0.2373	TRUE	-0.03568	0.8367	0.9273	TRUE	-0.5012	0.0004718	0.01199	TRUE	0.2174	0.1475	0.3548	TRUE	-0.6839	7.103e-07	2.049e-05	TRUE	0.1672	0.1786	0.3301	TRUE	-0.1161	0.4829	0.6253	TRUE	-0.4339	1.022e-05	0.0006972	TRUE	-0.1177	0.1151	1	TRUE	0.2994	0.002861	0.01944	TRUE	0.3561	0.02966	0.09089
Chpt1	_NE	NA	TRUE	-0.1708	0.355	0.9959	TRUE	0.2828	0.07603	0.2516	TRUE	-0.1225	0.4112	0.7647	TRUE	-0.5224	0.01356	0.3397	TRUE	-0.06541	0.7073	0.8983	TRUE	0.4146	0.1514	0.7896	TRUE	-0.03837	0.8735	0.966	TRUE	0.2275	0.4864	0.7124	TRUE	0.5063	0.0004997	0.01254	TRUE	0.4206	0.008664	0.04734	TRUE	0.1432	0.169	0.3572	TRUE	0.4299	0.00064	0.00361	TRUE	0.5088	2.625e-05	0.000148	TRUE	0.2364	0.003922	0.04255	TRUE	0.06637	0.5419	1	TRUE	0.3546	0.003858	0.02474	TRUE	0.1875	0.2496	0.4288
Chrac1	_NE	NA	TRUE	-0.01747	0.946	0.9991	TRUE	-0.2287	0.2297	0.4685	TRUE	0.07695	0.7032	0.9045	TRUE	0.00998	0.9635	0.9933	TRUE	0.1689	0.4426	0.7759	TRUE	-0.04911	0.8561	0.9928	TRUE	0.162	0.5296	0.8296	TRUE	0.3069	0.2522	0.493	TRUE	-0.07507	0.6976	0.876	TRUE	0.3635	0.1041	0.2839	TRUE	-0.2023	0.3295	0.5409	TRUE	0.2812	0.1555	0.2992	TRUE	0.3108	0.0629	0.1334	TRUE	-0.1273	0.3418	0.5732	TRUE	0.0297	0.8303	1	TRUE	0.1656	0.3107	0.5443	TRUE	0.4723	0.03331	0.09903
Chrd	_NE	NA	TRUE	0.02589	0.9074	0.9991	TRUE	-0.4225	0.0001833	0.004788	TRUE	0.446	3.48e-06	0.001104	TRUE	0.2342	0.07363	0.5815	TRUE	-0.2194	0.1418	0.5318	TRUE	-0.06238	0.7335	0.9867	TRUE	0.3209	0.02245	0.2191	TRUE	-0.1213	0.4912	0.7164	TRUE	-0.5429	0.0003466	0.009382	TRUE	-0.07754	0.6943	0.8466	TRUE	-0.5462	1.046e-10	9.194e-09	TRUE	-0.159	0.2375	0.4041	TRUE	-0.3213	0.02423	0.06113	TRUE	-0.358	0.0001657	0.005169	TRUE	-0.0457	0.5209	1	TRUE	-0.1955	0.4425	0.6622	TRUE	0.1454	0.2824	0.4649
Chrdl1	AS	1	TRUE	0.5554	0.05306	0.9959	TRUE	0.4705	0.0351	0.1607	TRUE	-0.4822	0.03264	0.2686	TRUE	-0.1206	0.72	0.9322	TRUE	-0.4725	0.1349	0.5216	TRUE	0.2319	0.5559	0.9788	TRUE	0.3523	0.2275	0.6245	TRUE	1.101	0.002089	0.01418	TRUE	0.003671	0.988	0.9951	TRUE	1.541	6.376e-07	1.222e-05	TRUE	0.4364	0.02416	0.09644	TRUE	1.141	3.086e-07	3.504e-06	TRUE	1.828	1.473e-22	3.828e-21	TRUE	-0.3165	0.1496	0.365	TRUE	-0.2706	0.1277	1	TRUE	0.7229	0.001131	0.009019	TRUE	0.7639	0.00024	0.001783
Chrdl2	_NE	NA	FALSE	0.03643	0.9589	NA	TRUE	-0.6375	0.2828	0.5264	FALSE	-0.3505	0.5469	NA	FALSE	-0.458	0.5009	NA	TRUE	-0.4778	0.4414	0.7759	FALSE	-0.6269	0.4415	NA	TRUE	0.2288	0.7255	0.919	FALSE	-0.6394	0.349	NA	FALSE	-2.175	0.05622	NA	FALSE	-0.02691	0.9677	NA	TRUE	-0.4084	0.4825	0.6817	FALSE	-1.196	0.05339	NA	TRUE	-0.2459	0.6742	0.7838	TRUE	-0.09288	0.817	0.9117	TRUE	0.05833	0.8762	1	TRUE	-0.06809	0.8841	0.9475	TRUE	0.2667	0.5482	0.7099
Chrm1	_NE	NA	TRUE	-0.09481	0.6047	0.9959	TRUE	-0.166	0.1863	0.4154	TRUE	0.2116	0.0236	0.2261	TRUE	0.3739	0.005528	0.2344	TRUE	-0.01547	0.9066	0.9721	TRUE	-0.4175	0.02512	0.388	TRUE	-0.06369	0.7254	0.919	TRUE	-0.487	0.0029	0.01848	TRUE	-0.2261	0.09444	0.3569	TRUE	-0.4179	0.003135	0.02105	TRUE	-0.1604	0.07659	0.2135	TRUE	-0.4108	0.0008404	0.004582	TRUE	-0.7149	1.058e-06	7.867e-06	TRUE	-0.01881	0.8456	0.9276	TRUE	-0.1836	0.02954	1	TRUE	-0.4752	0.0001804	0.001845	TRUE	-0.3428	0.01271	0.0471
Chrm2	_NE	3	TRUE	0.1696	0.6276	0.9959	TRUE	-0.02738	0.9287	0.9707	TRUE	-0.1243	0.651	0.8835	TRUE	-0.4426	0.2833	0.7531	TRUE	-0.4906	0.2687	0.6598	TRUE	-0.217	0.5464	0.9788	TRUE	-0.9227	0.01581	0.1856	TRUE	-1.818	1.881e-05	0.0002516	TRUE	0.08431	0.7754	0.9121	TRUE	-0.4439	0.3172	0.5617	TRUE	0.3172	0.3684	0.5792	TRUE	-1.67	0.0002386	0.001519	TRUE	-1.166	0.005213	0.01655	TRUE	-0.5281	0.0209	0.1162	TRUE	-0.1655	0.4061	1	TRUE	-0.5278	0.136	0.3281	TRUE	-1.501	6.681e-05	0.0005892
Chrm3	N	3	TRUE	-0.3038	0.1886	0.9959	TRUE	0.205	0.2484	0.489	TRUE	-0.04122	0.6789	0.895	TRUE	0.3974	0.001665	0.1426	TRUE	0.1046	0.5365	0.8267	TRUE	-0.2094	0.2548	0.8856	TRUE	-0.2276	0.2782	0.6693	TRUE	-0.8242	4.413e-06	6.932e-05	TRUE	-0.02495	0.835	0.9362	TRUE	-0.786	5.355e-08	1.269e-06	TRUE	-0.061	0.6135	0.7804	TRUE	-0.8417	4.517e-08	5.908e-07	TRUE	-0.9631	3.816e-12	5.252e-11	TRUE	0.1826	0.06885	0.2361	TRUE	-0.186	0.1325	1	TRUE	-0.8316	6.135e-05	0.0007168	TRUE	-0.8188	9.531e-09	1.837e-07
Chrm4	_NE	3	TRUE	0.2837	0.4733	0.9959	TRUE	-0.486	0.02406	0.1295	TRUE	0.123	0.4191	0.7704	TRUE	0.1472	0.4836	0.8553	TRUE	-0.4118	0.04412	0.3495	TRUE	-1.149	7.874e-05	0.005606	TRUE	0.1972	0.326	0.7108	TRUE	-1.313	4.153e-05	0.0005078	TRUE	-0.1191	0.5591	0.8013	TRUE	-0.1938	0.4968	0.7189	TRUE	-0.05836	0.7244	0.8561	TRUE	-1.16	3.64e-05	0.0002817	TRUE	-0.9618	7.071e-07	5.366e-06	TRUE	-0.6114	0.002871	0.035	TRUE	0.0723	0.5651	1	TRUE	-0.2165	0.1966	0.415	TRUE	-0.9768	0.0003442	0.002431
Chrm5	_NE	NA	TRUE	-0.4031	0.42	0.9959	TRUE	0.07694	0.771	0.8868	TRUE	0.338	0.2928	0.6812	TRUE	0.8862	0.009966	0.2951	TRUE	1.143	0.001448	0.05515	TRUE	0.6175	0.1281	0.7631	TRUE	-0.3876	0.2376	0.6359	TRUE	-0.4991	0.1989	0.4259	TRUE	0.2542	0.3993	0.6984	TRUE	-0.1298	0.7149	0.8578	TRUE	0.5794	0.1224	0.2908	TRUE	-0.2249	0.6546	0.7854	TRUE	-0.4467	0.3952	0.542	TRUE	-0.4672	0.1224	0.3263	TRUE	-0.3417	0.1572	1	TRUE	0.2857	0.395	0.6196	TRUE	-0.699	0.0307	0.09334
Chrna1	_NE	NA	TRUE	-1.085	0.007962	0.7523	TRUE	-0.1156	0.6948	0.8399	TRUE	-0.2066	0.5515	0.8437	TRUE	-0.3341	0.3824	0.8138	TRUE	0.07537	0.8454	0.9525	TRUE	-0.2349	0.6197	0.9825	TRUE	0.02366	0.9542	0.9884	TRUE	-0.1406	0.7813	0.8987	TRUE	-0.1248	0.7168	0.887	TRUE	-0.0008938	0.9983	0.9993	TRUE	0.1016	0.7674	0.8797	TRUE	-0.04999	0.8854	0.9331	TRUE	-0.2171	0.4961	0.6371	TRUE	0.5322	0.02926	0.1413	TRUE	-0.2156	0.3063	1	TRUE	-0.5962	0.1964	0.4147	TRUE	-0.6715	0.03137	0.09472
Chrna2	_NE	NA	TRUE	-0.405	0.4886	0.9959	TRUE	-0.1051	0.7984	0.9033	TRUE	0.2132	0.6446	0.8812	TRUE	0.2033	0.7178	0.9317	TRUE	0.5048	0.2713	0.6628	TRUE	-0.7358	0.2071	0.8491	TRUE	-0.4871	0.4456	0.7879	TRUE	-0.3054	0.5892	0.789	TRUE	0.08754	0.7902	0.9192	TRUE	-0.2784	0.4479	0.6797	TRUE	1.221	0.03248	0.1184	TRUE	-0.3317	0.4768	0.6446	TRUE	-1.127	0.07886	0.1597	TRUE	-0.2418	0.4698	0.6857	TRUE	0.1589	0.6451	1	TRUE	0.7169	0.1401	0.334	TRUE	-0.2109	0.7018	0.8247
Chrna3	_NE	3	TRUE	-2.101	0.02663	0.9579	TRUE	-0.7293	0.1292	0.339	TRUE	-0.1721	0.7811	0.9335	TRUE	-0.1617	0.7918	0.9544	TRUE	-0.6378	0.371	0.7331	FALSE	2.373	0.01341	NA	TRUE	-3.103	2.352e-11	1.432e-08	FALSE	-0.4444	0.4706	NA	TRUE	-1.407	0.0008037	0.01795	FALSE	-1.142	0.03595	NA	TRUE	-1.152	0.1084	0.267	TRUE	-0.2088	0.7026	0.8169	FALSE	-0.1782	0.7287	NA	TRUE	-0.5647	0.1994	0.4268	TRUE	-0.2799	0.3828	1	TRUE	0.5772	0.17	0.3799	FALSE	-0.1778	0.6732	NA
Chrna4	OL	3	TRUE	0.5403	0.005206	0.6434	TRUE	-0.2788	0.097	0.2863	TRUE	-0.006629	0.9721	0.9939	TRUE	-0.1152	0.5316	0.8702	TRUE	-0.2565	0.1218	0.5049	TRUE	-0.5425	0.00646	0.1699	TRUE	0.05761	0.8161	0.9487	TRUE	-1.034	1.596e-05	0.0002183	TRUE	-0.2094	0.2148	0.5312	TRUE	-0.2265	0.2806	0.5236	TRUE	0.03319	0.8313	0.9177	TRUE	-0.9127	1.716e-05	0.0001427	TRUE	-0.7706	0.0002646	0.001203	TRUE	-0.5782	7.558e-05	0.002916	TRUE	-0.06435	0.6284	1	TRUE	-0.5644	0.005135	0.03078	TRUE	-1.268	2.844e-14	1.118e-12
Chrna5	_NE	NA	TRUE	-0.283	0.3868	0.9959	TRUE	0.3449	0.1781	0.4047	TRUE	-0.3205	0.1303	0.5055	TRUE	0.5052	0.04632	0.5153	TRUE	0.2978	0.2579	0.6504	TRUE	-0.2864	0.4223	0.9561	TRUE	-0.3469	0.2412	0.6399	TRUE	-0.7075	0.0205	0.0867	TRUE	-0.1926	0.4268	0.7145	TRUE	0.04392	0.8719	0.9406	TRUE	0.4237	0.0506	0.1613	TRUE	-1.141	1.485e-06	1.512e-05	TRUE	-0.8327	0.0007991	0.003223	TRUE	-0.01354	0.9383	0.9732	TRUE	-0.1926	0.2218	1	TRUE	-0.6744	0.1787	0.3921	TRUE	-0.8626	0.01632	0.05725
Chrna6	_NE	3	FALSE	1.044	0.2291	NA	FALSE	0.9721	0.2202	NA	FALSE	-0.2823	0.7039	NA	FALSE	1.207	0.1073	NA	FALSE	-0.6052	0.6167	NA	FALSE	0.9423	0.3248	NA	TRUE	-3.813	1.726e-10	7.134e-08	FALSE	-2.006	0.06353	NA	FALSE	-0.2355	0.8556	NA	FALSE	0.68	0.6295	NA	NA	NA	NA	NA	NA	NA	NA	NA	NA	NA	NA	NA	NA	NA	NA	NA	NA	NA	NA	NA	NA	NA	NA	NA	NA	NA	NA	NA
Chrna7	_NE	3	TRUE	-0.5791	0.01214	0.8077	TRUE	-0.3338	0.01679	0.1049	TRUE	0.063	0.6281	0.8744	TRUE	-0.03364	0.8308	0.9646	TRUE	0.000171	0.9992	0.9996	TRUE	-0.365	0.08283	0.6631	TRUE	-0.3725	0.02996	0.2528	TRUE	-0.8037	5.616e-05	0.0006588	TRUE	-0.2156	0.2738	0.5948	TRUE	-0.2844	0.08969	0.2585	TRUE	-0.08541	0.4811	0.6806	TRUE	-0.558	0.001125	0.005866	TRUE	-0.8327	3.128e-07	2.491e-06	TRUE	0.03733	0.7119	0.8531	TRUE	-0.01525	0.888	1	TRUE	-0.4509	0.02754	0.108	TRUE	-0.5038	0.002346	0.01221
Chrnb1	EC	NA	TRUE	0.07433	0.8732	0.9983	TRUE	-0.2479	0.5766	0.7653	TRUE	-0.6118	0.1249	0.4974	TRUE	-0.6095	0.1978	0.7081	TRUE	-0.2465	0.5735	0.8445	TRUE	0.2931	0.6185	0.9825	TRUE	0.3181	0.5284	0.8292	TRUE	0.5999	0.1702	0.3856	TRUE	-0.1562	0.5991	0.8238	TRUE	0.2579	0.4299	0.6645	TRUE	-0.1133	0.7719	0.8823	TRUE	0.6572	0.0555	0.1375	TRUE	1.41	0.0008499	0.003404	TRUE	-0.2596	0.322	0.5558	TRUE	0.2049	0.4581	1	TRUE	0.5376	0.114	0.2921	TRUE	0.7112	0.03059	0.09311
Chrnb2	N	NA	TRUE	-0.1151	0.4863	0.9959	TRUE	-0.1563	0.1238	0.3309	TRUE	0.104	0.3186	0.7026	TRUE	0.1435	0.2486	0.7313	TRUE	0.1013	0.4668	0.7893	TRUE	-0.2183	0.2034	0.8455	TRUE	-0.1497	0.2886	0.6802	TRUE	-0.4141	0.02559	0.1026	TRUE	-0.07326	0.4917	0.7619	TRUE	-0.2067	0.1517	0.3616	TRUE	-0.02307	0.7898	0.8933	TRUE	-0.4683	0.0002027	0.001316	TRUE	-0.555	1.166e-05	7.158e-05	TRUE	-0.1313	0.1006	0.2922	TRUE	-0.01331	0.8329	1	TRUE	-0.2725	0.008521	0.04594	TRUE	-0.4628	0.0003551	0.002501
Chrnb3	_NE	3	TRUE	-0.5669	0.4791	0.9959	TRUE	1.205	0.000688	0.01274	TRUE	-0.5581	0.2251	0.6205	TRUE	0.1796	0.7126	0.9285	TRUE	-0.6329	0.3018	0.686	TRUE	0.5408	0.3774	0.9409	TRUE	-2.453	4.566e-08	8.213e-06	TRUE	-0.8205	0.1227	0.311	FALSE	-0.4213	0.3983	NA	TRUE	-0.7944	0.1107	0.2945	TRUE	-0.2121	0.5952	0.7681	TRUE	-1.542	0.0003862	0.002323	TRUE	-1.17	0.04477	0.1016	TRUE	-0.5488	0.1425	0.3558	TRUE	-0.3859	0.2597	1	TRUE	-0.547	0.2348	0.4648	TRUE	-0.7203	0.0908	0.2087
Chrnb4	_NE	1	TRUE	-1.97	0.07313	0.9959	TRUE	0.483	0.4177	0.6491	TRUE	-1.008	0.1272	0.5009	TRUE	-0.9357	0.1274	0.6463	TRUE	-0.6607	0.3288	0.7042	FALSE	-0.3554	0.5902	NA	TRUE	-2.918	5.926e-06	0.0005034	TRUE	2.133	0.0005068	0.004342	FALSE	0.4953	0.2619	NA	FALSE	-0.1606	0.7965	NA	FALSE	-0.9814	0.2202	NA	TRUE	2.309	0.001447	0.007271	FALSE	0.8279	0.2092	NA	FALSE	-1.179	0.07542	NA	TRUE	0.1909	0.6054	1	TRUE	-0.5114	0.2971	0.5292	FALSE	0.407	0.4177	NA
Chst1	AS	NA	TRUE	0.06486	0.7194	0.9959	TRUE	-0.2199	0.1224	0.3288	TRUE	0.2757	0.005326	0.101	TRUE	0.3942	0.004469	0.2107	TRUE	-0.08248	0.5262	0.8219	TRUE	-0.2256	0.269	0.8914	TRUE	0.2205	0.1909	0.5862	TRUE	-0.1606	0.362	0.6071	TRUE	-0.1534	0.2358	0.5545	TRUE	-0.1914	0.2008	0.4312	TRUE	-0.3967	3.603e-06	8.402e-05	TRUE	-0.2449	0.05363	0.134	TRUE	-0.4689	0.004166	0.01368	TRUE	-0.009569	0.9347	0.9723	TRUE	-0.2051	0.01916	1	TRUE	-0.1394	0.2187	0.4449	TRUE	0.1539	0.3518	0.5373
Chst10	_NE	NA	TRUE	-0.04101	0.7698	0.9959	TRUE	0.174	0.1044	0.2989	TRUE	-0.006481	0.9496	0.9872	TRUE	0.1281	0.3141	0.775	TRUE	0.1994	0.1686	0.5657	TRUE	0.06311	0.7055	0.9842	TRUE	0.02372	0.8715	0.9656	TRUE	-0.4386	0.01646	0.07331	TRUE	-0.1043	0.365	0.6721	TRUE	-0.4213	0.001094	0.008773	TRUE	0.112	0.175	0.3656	TRUE	-0.4604	0.0002069	0.001341	TRUE	-0.4595	8.68e-05	0.0004413	TRUE	-0.005515	0.9423	0.9743	TRUE	0.02307	0.7132	1	TRUE	-0.1934	0.0681	0.2057	TRUE	-0.6221	5.809e-06	6.751e-05
Chst11	_NE	NA	TRUE	-0.1731	0.2942	0.9959	TRUE	0.06011	0.5985	0.78	TRUE	0.1336	0.1453	0.5283	TRUE	0.2377	0.06701	0.5653	TRUE	0.3827	0.002192	0.07346	TRUE	0.1882	0.2573	0.8861	TRUE	-0.002951	0.9828	0.9966	TRUE	0.3891	0.00929	0.04682	TRUE	0.05406	0.64	0.8459	TRUE	0.2421	0.05157	0.1762	TRUE	0.04711	0.5773	0.7543	TRUE	0.4705	4.783e-05	0.0003618	TRUE	0.4933	3.795e-05	0.0002079	TRUE	0.2471	0.017	0.1032	TRUE	-0.004197	0.9558	1	TRUE	0.2207	0.08693	0.2435	TRUE	0.4095	0.001506	0.008525
Chst12	_NE	4	TRUE	0.3007	0.1784	0.9959	TRUE	-0.6868	8.905e-05	0.00279	TRUE	0.3929	0.007551	0.1227	TRUE	0.22	0.2688	0.7439	TRUE	-0.4466	0.009667	0.1723	TRUE	-0.3926	0.1537	0.7934	TRUE	0.2179	0.3009	0.6907	TRUE	-0.3225	0.1483	0.3527	TRUE	-0.3514	0.02192	0.1639	TRUE	-0.3733	0.06889	0.2151	TRUE	-0.6596	6.599e-05	0.001048	TRUE	-0.5052	0.005119	0.02079	TRUE	-0.2796	0.1414	0.2518	TRUE	-0.1615	0.1869	0.413	TRUE	-0.1935	0.07991	1	TRUE	-0.3303	0.03349	0.1252	TRUE	-0.07399	0.7194	0.8369
Chst14	_NE	NA	TRUE	-0.1897	0.6157	0.9959	TRUE	-0.1665	0.5807	0.7675	TRUE	-0.1641	0.5855	0.8574	TRUE	-0.09034	0.8041	0.9584	TRUE	-0.5331	0.09444	0.4591	TRUE	0.414	0.3144	0.9105	TRUE	0.003258	0.9931	0.9981	TRUE	0.855	0.01926	0.08273	TRUE	0.1709	0.5493	0.7972	TRUE	0.5388	0.09887	0.2745	TRUE	-0.4646	0.1971	0.3938	TRUE	0.6601	0.03856	0.1042	TRUE	1.181	3.14e-05	0.0001745	TRUE	-0.06154	0.788	0.8971	TRUE	0.07079	0.7464	1	TRUE	0.53	0.04739	0.1603	TRUE	0.5508	0.05513	0.1443
Chst15	_NE	NA	TRUE	-0.1715	0.5031	0.9959	TRUE	-0.08097	0.5229	0.7275	TRUE	-0.2788	0.002743	0.06681	TRUE	0.0754	0.5566	0.8774	TRUE	0.04	0.7507	0.9187	TRUE	-0.04845	0.7721	0.9896	TRUE	-0.1094	0.4588	0.7947	TRUE	0.04448	0.786	0.9008	TRUE	-0.1262	0.3189	0.6336	TRUE	-0.01716	0.895	0.9512	TRUE	0.05804	0.52	0.711	TRUE	-0.04743	0.6985	0.8144	TRUE	-0.2743	0.01928	0.05042	TRUE	0.08129	0.2872	0.522	TRUE	-0.1182	0.1143	1	TRUE	0.04402	0.7148	0.8566	TRUE	0.01804	0.8894	0.9435
Chst2	_NE	NA	TRUE	0.02629	0.8548	0.9983	TRUE	-0.192	0.09229	0.2786	TRUE	0.3634	0.0001658	0.01185	TRUE	0.3562	0.002952	0.1789	TRUE	0.08907	0.497	0.8056	TRUE	0.3454	0.02842	0.4127	TRUE	0.4493	0.001494	0.03945	TRUE	0.3034	0.04717	0.16	TRUE	0.07654	0.5489	0.7971	TRUE	0.4219	0.00329	0.02187	TRUE	-0.1639	0.06162	0.184	TRUE	0.401	0.00124	0.006379	TRUE	0.5635	8.805e-05	0.0004466	TRUE	0.05429	0.5701	0.7602	TRUE	-0.153	0.04979	1	TRUE	0.428	0.0002982	0.002868	TRUE	0.5488	0.0001405	0.001125
Chst3	OL	NA	TRUE	0.05135	0.8626	0.9983	TRUE	0.1439	0.5293	0.7331	TRUE	-0.1049	0.6845	0.8972	TRUE	-0.1245	0.6648	0.9162	TRUE	-0.08399	0.7709	0.925	TRUE	0.2467	0.4463	0.9644	TRUE	0.3249	0.3013	0.691	TRUE	0.6651	0.03838	0.1376	TRUE	-0.0991	0.6493	0.8507	TRUE	0.4178	0.1976	0.4272	TRUE	-0.1865	0.4842	0.6827	TRUE	1.241	1.782e-06	1.792e-05	TRUE	1.402	1.541e-09	1.632e-08	TRUE	0.5051	0.009417	0.07258	TRUE	-0.4066	0.02939	1	TRUE	1.089	3.097e-06	4.839e-05	TRUE	0.9937	0.0006396	0.00416
Chst5	OL	NA	TRUE	0.2389	0.687	0.9959	TRUE	0.0007165	0.9985	0.9991	TRUE	-0.5723	0.2352	0.6296	TRUE	-0.4523	0.3555	0.7999	TRUE	-0.2349	0.6703	0.8837	FALSE	-0.7671	0.2768	NA	TRUE	-0.2733	0.6656	0.8934	TRUE	-0.05767	0.9214	0.9669	FALSE	0.06986	0.8827	NA	TRUE	-0.9106	0.03864	0.1445	TRUE	-0.09309	0.8662	0.9369	TRUE	-0.1639	0.7053	0.8188	TRUE	0.0743	0.8774	0.926	TRUE	-0.2176	0.5063	0.7133	TRUE	-0.08368	0.8067	1	TRUE	0.3586	0.3117	0.5451	TRUE	-0.3697	0.3773	0.5614
Chst7	_NE	NA	TRUE	0.3434	0.4078	0.9959	TRUE	-0.112	0.7324	0.8636	TRUE	-0.09112	0.7674	0.9275	TRUE	-5.967e-05	0.9999	0.9999	TRUE	-0.7541	0.03646	0.3259	TRUE	-0.03059	0.9431	0.9975	TRUE	0.6622	0.1263	0.4966	TRUE	0.3234	0.3975	0.6413	TRUE	-0.01238	0.9683	0.9876	TRUE	-0.02908	0.932	0.9706	TRUE	-0.3334	0.3101	0.5221	TRUE	0.2951	0.2991	0.473	TRUE	0.9266	0.008612	0.02536	TRUE	-0.1125	0.6517	0.8145	TRUE	-0.04958	0.8086	1	TRUE	0.1729	0.5706	0.7608	TRUE	0.3173	0.2252	0.3994
Chst8	OL	4	TRUE	0.2362	0.3873	0.9959	TRUE	-0.8293	4.23e-07	4.442e-05	TRUE	0.3705	0.09718	0.4507	TRUE	0.2823	0.1468	0.6652	TRUE	-0.2479	0.2411	0.6373	TRUE	-0.848	0.0116	0.2488	TRUE	0.05498	0.8303	0.9541	TRUE	-0.8248	0.009654	0.04808	TRUE	-0.4376	0.02248	0.1665	TRUE	-0.2716	0.3256	0.569	TRUE	-0.6364	2.284e-05	0.0004215	TRUE	-0.9036	7.025e-07	7.531e-06	TRUE	-0.7781	0.001263	0.004815	TRUE	-0.5322	3.486e-05	0.001761	TRUE	-0.02711	0.7615	1	TRUE	-0.4023	0.01072	0.05457	TRUE	-0.3112	0.151	0.3017
Chst9	_NE	NA	TRUE	-0.3957	0.4039	0.9959	TRUE	0.03858	0.9004	0.9556	TRUE	0.25	0.412	0.7647	TRUE	-0.01861	0.9577	0.9926	TRUE	0.4246	0.2215	0.6219	TRUE	0.3066	0.4587	0.9653	TRUE	0.4067	0.3064	0.6957	TRUE	-0.2812	0.4731	0.702	TRUE	0.08778	0.7896	0.9191	TRUE	-0.8954	0.02165	0.09479	TRUE	0.2372	0.3601	0.5703	TRUE	-0.8667	0.003154	0.01401	TRUE	-0.6087	0.06063	0.1296	TRUE	-0.005112	0.9865	0.9948	TRUE	0.08913	0.7066	1	TRUE	-0.5551	0.1206	0.3031	TRUE	-0.7547	0.02462	0.07868
Chsy1	_NE	NA	TRUE	-0.07592	0.702	0.9959	TRUE	0.03359	0.8122	0.9105	TRUE	-0.1195	0.4491	0.7884	TRUE	-0.01179	0.9492	0.9915	TRUE	0.03942	0.8168	0.9413	TRUE	0.03757	0.8595	0.9928	TRUE	0.0935	0.6254	0.874	TRUE	0.3557	0.08581	0.2447	TRUE	0.05979	0.7187	0.8874	TRUE	0.2294	0.2067	0.4395	TRUE	0.05638	0.6977	0.8387	TRUE	0.2942	0.06121	0.1486	TRUE	0.1787	0.2155	0.3484	TRUE	0.02975	0.794	0.9001	TRUE	-0.06817	0.5164	1	TRUE	0.1149	0.391	0.6162	TRUE	0.1975	0.2551	0.4349
Chsy3	_NE	NA	TRUE	0.01423	0.9605	0.9991	TRUE	0.01316	0.9548	0.9819	TRUE	-0.4206	0.09443	0.4463	TRUE	-0.09131	0.7232	0.9332	TRUE	-0.08048	0.7811	0.9282	TRUE	-0.5393	0.08079	0.6555	TRUE	0.5681	0.04233	0.2999	TRUE	-0.635	0.05934	0.1891	TRUE	0.1471	0.578	0.8108	TRUE	0.03047	0.9085	0.9588	TRUE	0.1791	0.3456	0.5574	TRUE	-0.5215	0.03283	0.09209	TRUE	-0.1356	0.5858	0.7152	TRUE	-0.3121	0.1149	0.314	TRUE	-0.108	0.5441	1	TRUE	-0.09185	0.7124	0.8554	TRUE	-0.6176	0.006166	0.02648
Chtf18	_NE	NA	TRUE	0.08825	0.8413	0.9983	TRUE	-0.7174	0.07238	0.2441	TRUE	0.115	0.7324	0.916	TRUE	0.02019	0.9558	0.9926	TRUE	-0.3599	0.314	0.6946	TRUE	-0.2545	0.5896	0.979	TRUE	0.6827	0.1578	0.5424	TRUE	0.09061	0.813	0.9156	TRUE	-0.1542	0.6078	0.8285	TRUE	0.1029	0.7511	0.8756	TRUE	-1.481	0.001063	0.009768	TRUE	0.4313	0.2098	0.3701	TRUE	0.3236	0.3845	0.5326	TRUE	-0.03572	0.9031	0.956	TRUE	-0.2617	0.3313	1	TRUE	0.3557	0.2248	0.4526	TRUE	0.6393	0.06554	0.1639
Chtf8	_NE	NA	TRUE	-0.08489	0.5249	0.9959	TRUE	0.01927	0.8705	0.9399	TRUE	0.03792	0.6953	0.9006	TRUE	0.2475	0.04367	0.5111	TRUE	0.04987	0.6982	0.895	TRUE	0.1186	0.4806	0.971	TRUE	0.1509	0.3339	0.7149	TRUE	-0.1009	0.5412	0.7546	TRUE	-0.003433	0.9772	0.9906	TRUE	-0.3582	0.003648	0.02381	TRUE	-0.2337	0.007123	0.04128	TRUE	-0.1849	0.1149	0.2399	TRUE	-0.1505	0.2062	0.3368	TRUE	0.02372	0.784	0.8952	TRUE	-0.121	0.09766	1	TRUE	-0.222	0.03767	0.1362	TRUE	-0.2054	0.2213	0.3944
Chuk	_NE	NA	TRUE	-0.02233	0.8889	0.9988	TRUE	0.3185	0.01359	0.0923	TRUE	-0.1655	0.1252	0.498	TRUE	-0.1998	0.1995	0.7081	TRUE	0.05075	0.7135	0.9004	TRUE	0.2973	0.161	0.7992	TRUE	-0.06053	0.7369	0.9235	TRUE	0.07111	0.7359	0.8739	TRUE	0.3546	0.003952	0.05753	TRUE	-0.08696	0.5636	0.7675	TRUE	0.2137	0.03418	0.1232	TRUE	0.06991	0.5473	0.7031	TRUE	0.06154	0.606	0.7308	TRUE	0.1466	0.09926	0.29	TRUE	0.1028	0.22	1	TRUE	-0.02867	0.7875	0.8984	TRUE	-0.1452	0.3368	0.5213
Churc1	_NE	NA	TRUE	-0.2273	0.209	0.9959	TRUE	-0.01894	0.8937	0.9526	TRUE	-0.008375	0.9574	0.9893	TRUE	0.07733	0.6622	0.915	TRUE	0.1629	0.3393	0.7113	TRUE	-0.09985	0.6514	0.9825	TRUE	-0.1708	0.4164	0.7696	TRUE	0.3397	0.1115	0.2917	TRUE	-0.1429	0.4135	0.7067	TRUE	0.3087	0.07266	0.2234	TRUE	0.1179	0.3924	0.6005	TRUE	0.08825	0.6053	0.7491	TRUE	0.07421	0.6413	0.7577	TRUE	0.148	0.2396	0.4712	TRUE	0.118	0.2978	1	TRUE	0.04728	0.704	0.8501	TRUE	0.1703	0.4015	0.5851
Ciao1	_NE	NA	TRUE	-0.07315	0.6207	0.9959	TRUE	0.06709	0.5338	0.7358	TRUE	0.001388	0.9885	0.9983	TRUE	0.2266	0.0894	0.6047	TRUE	0.1547	0.2574	0.6499	TRUE	-0.1189	0.5052	0.9743	TRUE	0.05124	0.735	0.9229	TRUE	-0.12	0.4792	0.7068	TRUE	0.028	0.8028	0.9233	TRUE	-0.02811	0.8273	0.9174	TRUE	-0.1089	0.293	0.5043	TRUE	-0.3003	0.009316	0.03388	TRUE	-0.1806	0.1148	0.2142	TRUE	0.03303	0.6729	0.8278	TRUE	-0.00854	0.8927	1	TRUE	-0.1763	0.1025	0.2718	TRUE	-0.3716	0.02712	0.08495
Ciapin1	_NE	NA	TRUE	-0.1014	0.4868	0.9959	TRUE	-0.004349	0.9666	0.9865	TRUE	0.1736	0.07506	0.3993	TRUE	0.1741	0.1578	0.6752	TRUE	0.1731	0.2003	0.5988	TRUE	-0.2297	0.1686	0.8087	TRUE	0.006019	0.9663	0.9907	TRUE	-0.3891	0.02823	0.1099	TRUE	0.0537	0.6259	0.8386	TRUE	-0.228	0.08759	0.2544	TRUE	0.1361	0.1376	0.3144	TRUE	-0.3521	0.003946	0.01679	TRUE	-0.3496	0.002419	0.008487	TRUE	-0.07104	0.3674	0.5989	TRUE	-0.08337	0.2242	1	TRUE	-0.2936	0.00564	0.03315	TRUE	-0.3861	0.003558	0.01697
Cib1	_NE	1	TRUE	0.1414	0.5951	0.9959	TRUE	-0.1387	0.4464	0.6712	TRUE	0.2711	0.1805	0.5728	TRUE	-0.04975	0.8199	0.9616	TRUE	0.1898	0.381	0.7385	TRUE	0.1673	0.5126	0.9751	TRUE	0.4159	0.08932	0.4277	TRUE	0.6418	0.008675	0.04424	TRUE	0.00767	0.9715	0.989	TRUE	0.2201	0.2695	0.5104	TRUE	-0.2628	0.1498	0.3306	TRUE	0.5693	0.00291	0.0131	TRUE	0.7383	1.034e-05	6.399e-05	TRUE	-0.01083	0.9389	0.9733	TRUE	0.1038	0.4495	1	TRUE	0.3928	0.008696	0.0467	TRUE	0.4883	0.009467	0.03752
Cib2	_NE	NA	TRUE	-0.05348	0.8479	0.9983	TRUE	-0.2189	0.2537	0.4948	TRUE	0.4377	0.05501	0.3516	TRUE	0.0366	0.8611	0.9728	TRUE	0.2582	0.1597	0.5543	TRUE	-0.1989	0.3891	0.9421	TRUE	0.03126	0.8766	0.9665	TRUE	0.007475	0.9776	0.9902	TRUE	-0.3757	0.06187	0.2877	TRUE	0.1433	0.5059	0.7258	TRUE	-0.08209	0.5655	0.7457	TRUE	-0.104	0.5742	0.7253	TRUE	0.2055	0.2281	0.3631	TRUE	-0.2469	0.05122	0.1962	TRUE	0.09476	0.4318	1	TRUE	-0.0907	0.4957	0.7036	TRUE	-0.1629	0.3249	0.5103
Cic	_NE	4	TRUE	0.1671	0.2952	0.9959	TRUE	-0.6637	4.719e-07	4.854e-05	TRUE	0.2406	0.006234	0.1102	TRUE	-0.02212	0.8566	0.9719	TRUE	-0.5853	3.635e-05	0.005434	TRUE	-0.3132	0.1452	0.7837	TRUE	0.4212	0.0141	0.1757	TRUE	-0.09213	0.5558	0.7655	TRUE	-0.2532	0.05086	0.2587	TRUE	0.02747	0.8359	0.9224	TRUE	-0.6663	2.565e-13	4.757e-11	TRUE	0.3379	0.01422	0.04771	TRUE	0.01127	0.9432	0.9659	TRUE	-0.2667	0.01944	0.1116	TRUE	-0.1522	0.04893	1	TRUE	0.2673	0.04084	0.1444	TRUE	0.4825	0.006053	0.02607
Cidea	_NE	NA	TRUE	-0.4363	0.213	0.9959	TRUE	-0.314	0.2054	0.4394	TRUE	0.232	0.3713	0.739	TRUE	0.1354	0.6619	0.915	TRUE	0.06702	0.8208	0.9435	TRUE	0.2127	0.5667	0.9788	TRUE	-0.02075	0.9437	0.9841	TRUE	0.3831	0.2088	0.4384	TRUE	0.1586	0.6051	0.8273	TRUE	0.1904	0.4561	0.6865	TRUE	-0.4008	0.09362	0.2436	TRUE	0.3112	0.1629	0.3099	TRUE	-0.1149	0.56	0.6935	TRUE	0.3726	0.02719	0.1354	TRUE	-0.1081	0.55	1	TRUE	-0.2066	0.4264	0.6473	TRUE	0.3654	0.1655	0.3214
Cideb	AS	NA	TRUE	0.3161	0.3712	0.9959	TRUE	0.04446	0.8566	0.9333	TRUE	-0.1629	0.5413	0.8385	TRUE	0.08898	0.7737	0.95	TRUE	-0.07747	0.812	0.9395	TRUE	0.4601	0.206	0.8485	TRUE	0.7933	0.02904	0.2489	TRUE	0.3297	0.4016	0.6446	TRUE	-0.3086	0.2091	0.5234	TRUE	-0.06187	0.835	0.9222	TRUE	-0.4101	0.1411	0.3191	TRUE	0.4219	0.08854	0.1974	TRUE	0.5395	0.02978	0.07252	TRUE	0.1656	0.3659	0.5974	TRUE	-0.06506	0.7238	1	TRUE	0.07314	0.7633	0.884	TRUE	0.1458	0.5701	0.7271
Ciita	_NE	NA	FALSE	1.421	0.08409	NA	FALSE	-0.994	0.1929	NA	FALSE	-1.893	0.04386	NA	TRUE	-1.973	0.007184	0.2631	TRUE	-1.554	0.02258	0.2583	FALSE	1.432	0.1347	NA	FALSE	0.4923	0.6963	NA	FALSE	2.163	0.003138	NA	TRUE	0.2298	0.3991	0.6983	TRUE	-0.5273	0.1925	0.4204	FALSE	-0.4744	0.6027	NA	TRUE	3.437	7.038e-06	6.278e-05	TRUE	2.756	6.438e-08	5.607e-07	FALSE	-0.677	0.3036	NA	FALSE	0.3592	0.626	NA	TRUE	2.271	8.117e-05	0.0009161	TRUE	3.218	0.0002114	0.0016
Cilp2	_NE	NA	TRUE	0.3946	0.5106	0.9959	TRUE	-0.2673	0.5456	0.7431	FALSE	0.0735	0.8981	NA	TRUE	0.03144	0.9463	0.9909	TRUE	-1.099	0.0723	0.422	TRUE	-0.1132	0.8526	0.9927	FALSE	0.6622	0.3162	NA	TRUE	-0.9929	0.06728	0.2068	TRUE	-0.3253	0.3302	0.6426	TRUE	0.3733	0.298	0.5416	FALSE	-0.4328	0.4899	NA	TRUE	0.3024	0.5129	0.6758	FALSE	0.01796	0.9775	NA	TRUE	-0.1001	0.78	0.8932	TRUE	-0.2217	0.4432	1	TRUE	0.5553	0.09676	0.2609	TRUE	0.1778	0.6318	0.7746
Cinp	_NE	NA	TRUE	-0.01397	0.9298	0.9991	TRUE	0.07753	0.5162	0.7225	TRUE	0.002582	0.9827	0.9968	TRUE	0.2651	0.06931	0.5691	TRUE	0.07466	0.6173	0.862	TRUE	-0.008792	0.9619	0.9975	TRUE	-0.0002491	0.9988	0.9999	TRUE	0.0501	0.7893	0.9027	TRUE	-0.1539	0.2529	0.571	TRUE	-0.004592	0.9767	0.9914	TRUE	0.1085	0.3289	0.5406	TRUE	-0.1691	0.2019	0.3597	TRUE	-0.0648	0.6271	0.7475	TRUE	-0.04256	0.6219	0.795	TRUE	0.01631	0.8523	1	TRUE	0.07756	0.4661	0.6798	TRUE	-0.02708	0.8455	0.9179
Cir1	_NE	NA	TRUE	-0.2508	0.1712	0.9959	TRUE	0.1763	0.2075	0.4423	TRUE	-0.1024	0.4475	0.7874	TRUE	-0.04505	0.8029	0.9582	TRUE	0.1423	0.4502	0.7804	TRUE	0.01747	0.9478	0.9975	TRUE	-0.3001	0.184	0.5792	TRUE	-0.1696	0.5257	0.7423	TRUE	0.1429	0.4454	0.7298	TRUE	0.2329	0.1206	0.3106	TRUE	0.1886	0.1762	0.3673	TRUE	-0.2487	0.1148	0.2399	TRUE	-0.04966	0.747	0.8369	TRUE	0.01312	0.8898	0.9497	TRUE	0.1329	0.1642	1	TRUE	-0.1421	0.2755	0.5085	TRUE	-0.08042	0.6502	0.787
Cirbp	_NE	4	TRUE	0.2421	0.2507	0.9959	TRUE	-0.5394	5.449e-05	0.00192	TRUE	0.2017	0.1756	0.567	TRUE	-0.3738	0.02075	0.4102	TRUE	-0.1627	0.3662	0.7297	TRUE	-0.9103	2.141e-06	0.0002752	TRUE	-0.1374	0.4984	0.8162	TRUE	0.5411	0.01334	0.06211	TRUE	-0.594	8.729e-05	0.003028	TRUE	0.9835	7.817e-11	2.876e-09	TRUE	-0.4155	0.0004659	0.00519	TRUE	0.3803	0.01617	0.05271	TRUE	0.02677	0.8534	0.9098	TRUE	-0.3279	0.005506	0.05233	TRUE	0.1051	0.3044	1	TRUE	0.3888	0.003521	0.02302	TRUE	0.7878	0.0006821	0.004387
Cirh1a	_NE	NA	TRUE	-0.141	0.3917	0.9959	TRUE	0.2304	0.03811	0.1673	TRUE	-0.1789	0.08461	0.4227	TRUE	0.04478	0.7357	0.9379	TRUE	0.173	0.217	0.6157	TRUE	-0.1054	0.5379	0.9788	TRUE	-0.1772	0.2952	0.6882	TRUE	-0.006714	0.97	0.9876	TRUE	0.01762	0.8808	0.9557	TRUE	0.03938	0.7697	0.886	TRUE	0.1208	0.2504	0.4587	TRUE	-0.06664	0.5786	0.7288	TRUE	-0.1843	0.1479	0.2611	TRUE	0.07959	0.3809	0.611	TRUE	0.03738	0.6344	1	TRUE	-0.1381	0.2934	0.526	TRUE	-0.01539	0.9192	0.9585
Cisd1	_NE	NA	TRUE	0.1148	0.4405	0.9959	TRUE	0.08189	0.4479	0.6723	TRUE	0.1131	0.2157	0.6117	TRUE	0.2328	0.09876	0.6188	TRUE	0.2046	0.1528	0.5456	TRUE	0.01328	0.9402	0.9975	TRUE	-0.007098	0.9655	0.9906	TRUE	-0.03596	0.8444	0.9303	TRUE	-0.02156	0.8537	0.9453	TRUE	-0.3047	0.0517	0.1765	TRUE	0.005421	0.9571	0.982	TRUE	-0.3177	0.01469	0.04893	TRUE	-0.2259	0.0686	0.1428	TRUE	0.08134	0.3115	0.5451	TRUE	0.01122	0.8837	1	TRUE	-0.2076	0.04013	0.1426	TRUE	-0.2624	0.07902	0.1883
Cisd2	_NE	NA	TRUE	-0.07242	0.6292	0.9959	TRUE	0.2739	0.012	0.0856	TRUE	-0.07706	0.4159	0.7681	TRUE	0.1082	0.3915	0.819	TRUE	0.1749	0.19	0.5903	TRUE	0.1272	0.4718	0.9685	TRUE	-0.2311	0.124	0.4939	TRUE	-0.03446	0.8469	0.9317	TRUE	0.2736	0.03661	0.2167	TRUE	-0.01906	0.887	0.9471	TRUE	0.184	0.04533	0.1492	TRUE	-0.1262	0.2718	0.4431	TRUE	-0.1335	0.2561	0.3959	TRUE	0.2697	0.0003984	0.009429	TRUE	-0.01952	0.8068	1	TRUE	-0.1422	0.1534	0.3533	TRUE	-0.1544	0.3255	0.511
Cisd3	_NE	NA	TRUE	0.1491	0.4795	0.9959	TRUE	0.1301	0.3963	0.6315	TRUE	-0.08112	0.646	0.8815	TRUE	0.2226	0.2476	0.7309	TRUE	-0.01404	0.9369	0.9798	TRUE	-0.06267	0.7852	0.9896	TRUE	-0.1221	0.5449	0.8373	TRUE	-0.1746	0.4359	0.6738	TRUE	-0.09822	0.587	0.8169	TRUE	-0.2892	0.1454	0.3517	TRUE	-0.01746	0.9074	0.9586	TRUE	-0.03551	0.8405	0.9069	TRUE	-0.07132	0.6439	0.7597	TRUE	0.02663	0.8102	0.9081	TRUE	0.002841	0.9794	1	TRUE	-0.2832	0.04671	0.1588	TRUE	0.00911	0.9612	0.9792
Cish	_NE	NA	TRUE	0.4933	0.1965	0.9959	TRUE	0.08831	0.7346	0.865	TRUE	-0.4025	0.1659	0.5576	TRUE	-0.2765	0.3105	0.772	TRUE	-0.5792	0.03002	0.297	TRUE	-0.6509	0.1057	0.7186	TRUE	0.1928	0.5812	0.8528	TRUE	-0.1703	0.6281	0.814	TRUE	0.8182	0.01261	0.1168	TRUE	-0.0432	0.897	0.9522	TRUE	-0.2309	0.419	0.626	TRUE	0.6287	0.04857	0.1244	TRUE	0.3472	0.2832	0.427	TRUE	-0.2023	0.4223	0.647	TRUE	0.2167	0.3226	1	TRUE	0.2326	0.3879	0.6145	TRUE	-0.2359	0.3799	0.5638
Cit	_NE	3	TRUE	0.7277	0.03288	0.975	TRUE	-0.4247	0.1097	0.3087	TRUE	0.1572	0.2708	0.6615	TRUE	-0.3565	0.2311	0.7235	TRUE	-0.501	0.01305	0.2022	TRUE	-0.2096	0.4129	0.9534	TRUE	0.2749	0.1546	0.5396	TRUE	-1.372	7.818e-07	1.425e-05	TRUE	-0.01921	0.9297	0.9748	TRUE	-0.3722	0.1005	0.2771	TRUE	-0.1803	0.3064	0.5185	TRUE	-0.839	0.001787	0.00871	TRUE	-0.6391	0.01958	0.05111	TRUE	-0.9077	2.854e-07	5.098e-05	TRUE	-0.09942	0.6414	1	TRUE	-0.07421	0.6552	0.8198	TRUE	-0.6471	0.004867	0.02188
Cited1	_NE	NA	TRUE	0.7269	0.1575	0.9959	TRUE	0.08461	0.8288	0.9191	TRUE	0.69	0.1074	0.469	TRUE	-0.01958	0.9626	0.9932	TRUE	-0.866	0.03764	0.3302	TRUE	-0.03568	0.9414	0.9975	TRUE	0.1178	0.8072	0.9471	TRUE	-0.1519	0.7516	0.8833	FALSE	0.5811	0.2859	NA	TRUE	-0.2131	0.6337	0.813	TRUE	0.04867	0.9013	0.9554	TRUE	-0.2785	0.4786	0.6456	TRUE	-0.31	0.5172	0.6552	TRUE	-0.07442	0.7801	0.8932	TRUE	-0.07027	0.8199	1	TRUE	-0.02316	0.9472	0.9755	TRUE	0.7304	0.03868	0.1114
Cited2	_NE	NA	TRUE	0.1318	0.5293	0.9959	TRUE	0.1364	0.3741	0.6115	TRUE	0.2918	0.04355	0.3128	TRUE	0.1797	0.2771	0.7498	TRUE	-0.05848	0.7375	0.9129	TRUE	-0.1382	0.5703	0.9788	TRUE	-0.1633	0.3632	0.737	TRUE	-0.3484	0.1055	0.2815	TRUE	0.1538	0.3008	0.6193	TRUE	-0.2054	0.4462	0.6786	TRUE	0.1069	0.5093	0.703	TRUE	-0.3173	0.06506	0.1557	TRUE	0.04313	0.7994	0.8739	TRUE	0.1886	0.09513	0.2829	TRUE	-0.1067	0.2393	1	TRUE	0.08628	0.523	0.7247	TRUE	-0.2604	0.1153	0.2485
Cited4	_NE	3	TRUE	0.6729	0.288	0.9959	TRUE	0.1242	0.8402	0.9248	TRUE	0.1248	0.8093	0.9443	TRUE	-0.3584	0.503	0.8637	TRUE	-0.9095	0.0436	0.348	TRUE	-0.3523	0.5103	0.9744	TRUE	0.9377	0.08922	0.4277	TRUE	-1.785	0.002	0.01369	FALSE	-0.9873	0.07122	NA	FALSE	-0.5303	0.353	NA	TRUE	-0.362	0.5179	0.7094	TRUE	-0.9701	0.06254	0.1509	TRUE	0.1082	0.8393	0.9001	TRUE	-1.226	0.001182	0.01973	TRUE	-0.3514	0.458	1	TRUE	0.4006	0.3183	0.5517	TRUE	-0.2121	0.5761	0.7318
Ciz1	_NE	NA	TRUE	0.1984	0.2035	0.9959	TRUE	-0.1948	0.1262	0.334	TRUE	0.1462	0.1311	0.5064	TRUE	0.09342	0.4477	0.8421	TRUE	-0.2842	0.02537	0.275	TRUE	-0.01975	0.9155	0.9959	TRUE	0.2942	0.04108	0.2952	TRUE	-0.05053	0.7621	0.8893	TRUE	-0.1143	0.3073	0.625	TRUE	-0.1818	0.1358	0.3363	TRUE	-0.3908	2.393e-05	0.0004388	TRUE	0.1037	0.4134	0.5878	TRUE	-0.04762	0.7289	0.824	TRUE	-0.2252	0.0147	0.09491	TRUE	-0.06745	0.3347	1	TRUE	-0.05283	0.575	0.7636	TRUE	0.09408	0.5829	0.7375
CK137956	_NE	NA	TRUE	0.1197	0.8037	0.9964	TRUE	-0.341	0.3741	0.6115	TRUE	0.7323	0.09971	0.4543	TRUE	0.3723	0.3703	0.8084	TRUE	-0.2809	0.5004	0.8068	TRUE	-0.0403	0.9309	0.9975	TRUE	0.05929	0.9143	0.977	TRUE	-0.09365	0.8324	0.9254	FALSE	-0.1595	0.7456	NA	TRUE	-0.3005	0.5418	0.7514	TRUE	0.2751	0.4794	0.6791	TRUE	-0.6144	0.1108	0.2337	TRUE	-0.7048	0.1601	0.2772	TRUE	0.1584	0.545	0.7408	TRUE	0.004394	0.9837	1	TRUE	-0.01619	0.9565	0.9785	TRUE	-0.118	0.7361	0.848
Ckap2	_NE	2	TRUE	0.06573	0.8846	0.9983	TRUE	-0.1178	0.7641	0.883	TRUE	-0.5655	0.2248	0.6201	TRUE	-0.3482	0.445	0.8413	TRUE	0.8065	0.08099	0.4384	TRUE	1.4	0.01535	0.2917	TRUE	1.419	0.01041	0.1477	TRUE	3	3.58e-09	9.755e-08	FALSE	0.3625	0.4671	NA	TRUE	3.017	1.634e-11	6.594e-10	FALSE	0.3509	0.5386	NA	TRUE	1.803	4.564e-08	5.96e-07	TRUE	2.663	4.402e-10	4.959e-09	TRUE	0.1287	0.666	0.8227	TRUE	-0.2772	0.4075	1	TRUE	2.005	2.602e-08	5.727e-07	TRUE	2.488	1.412e-09	3.146e-08
Ckap2l	_NE	1	TRUE	-0.1765	0.6979	0.9959	TRUE	0.2994	0.4366	0.6641	TRUE	-0.08032	0.8615	0.9633	TRUE	-0.5933	0.2755	0.7491	TRUE	0.4209	0.3391	0.7113	TRUE	1.103	0.09163	0.6854	TRUE	0.4867	0.3549	0.7321	TRUE	2.537	1.227e-07	2.577e-06	FALSE	-0.09671	0.8335	NA	TRUE	1.784	2.079e-05	0.0002874	FALSE	-0.5373	0.3936	NA	TRUE	1.901	5.842e-08	7.476e-07	TRUE	2.204	4.391e-06	2.929e-05	TRUE	0.1859	0.5433	0.7392	TRUE	-0.3501	0.2313	1	TRUE	1.516	2.935e-05	0.0003765	TRUE	1.906	1.761e-08	3.261e-07
Ckap4	_NE	NA	TRUE	0.01052	0.9543	0.9991	TRUE	-0.2026	0.1007	0.2926	TRUE	-0.06119	0.6563	0.8853	TRUE	0.08324	0.5885	0.8903	TRUE	-0.06048	0.6863	0.8912	TRUE	-0.06482	0.7552	0.9889	TRUE	0.07659	0.6733	0.8969	TRUE	-0.04147	0.8186	0.9189	TRUE	-0.007955	0.9569	0.9847	TRUE	0.03243	0.832	0.9204	TRUE	-0.2411	0.05825	0.1774	TRUE	-0.01668	0.9152	0.9518	TRUE	0.171	0.2205	0.3542	TRUE	-0.05729	0.5162	0.7201	TRUE	-0.04222	0.5893	1	TRUE	0.1014	0.3772	0.6061	TRUE	0.1229	0.4427	0.6233
Ckap5	_NE	NA	TRUE	-0.202	0.1968	0.9959	TRUE	0.1454	0.1845	0.4126	TRUE	-0.1545	0.073	0.3947	TRUE	-0.1014	0.4603	0.8467	TRUE	0.1119	0.4278	0.7694	TRUE	0.1027	0.5833	0.9788	TRUE	-0.06316	0.6917	0.9065	TRUE	0.03089	0.8564	0.9364	TRUE	0.08041	0.5283	0.7856	TRUE	0.191	0.1604	0.3751	TRUE	0.2056	0.009233	0.04934	TRUE	-0.023	0.8483	0.9118	TRUE	0.1482	0.204	0.3341	TRUE	0.05179	0.5291	0.7297	TRUE	0.06276	0.3769	1	TRUE	0.03208	0.773	0.8895	TRUE	-0.01044	0.9362	0.9678
Ckb	_NE	4	TRUE	0.4925	0.03657	0.9912	TRUE	-0.7379	3.552e-06	0.0002282	TRUE	0.4063	0.003186	0.07255	TRUE	-0.01235	0.9373	0.9892	TRUE	-0.6396	0.0002891	0.01967	TRUE	-0.2484	0.377	0.9409	TRUE	0.7197	0.0004721	0.01669	TRUE	0.1961	0.3074	0.5554	TRUE	-0.2475	0.06529	0.2956	TRUE	0.1907	0.1664	0.3849	TRUE	-0.9036	3.626e-12	4.836e-10	TRUE	0.4287	0.01154	0.04027	TRUE	0.2287	0.2418	0.3793	TRUE	-0.278	0.03493	0.1569	TRUE	-0.2107	0.03786	1	TRUE	0.5091	0.0006005	0.00529	TRUE	0.8771	2.569e-05	0.0002511
Cklf	_NE	NA	TRUE	-0.04532	0.9061	0.9991	TRUE	-0.03001	0.9325	0.972	TRUE	0.007971	0.982	0.9968	TRUE	-0.3092	0.424	0.8316	TRUE	0.2097	0.5675	0.8415	TRUE	0.2024	0.6515	0.9825	TRUE	-0.3089	0.4376	0.7832	TRUE	0.4482	0.3008	0.5491	FALSE	0.2751	0.5248	NA	TRUE	0.2475	0.5001	0.7217	TRUE	0.3271	0.281	0.4915	TRUE	0.8312	0.008328	0.03104	TRUE	0.6915	0.02093	0.05405	TRUE	-0.01624	0.9476	0.9762	TRUE	0.2164	0.3986	1	TRUE	0.4373	0.1324	0.322	TRUE	0.1795	0.593	0.7453
Ckm	_NE	NA	FALSE	-0.05335	0.9697	NA	FALSE	0.4743	0.7368	NA	FALSE	-1.821	0.2832	NA	FALSE	1.593	0.2687	NA	FALSE	-2.316	0.04948	NA	FALSE	-4.809	0.001602	NA	FALSE	-1.694	0.2332	NA	FALSE	-1.004	0.484	NA	FALSE	0.9583	0.3652	NA	FALSE	-1.763	0.0121	NA	FALSE	-0.3854	0.7339	NA	TRUE	-4.178	1.482e-05	0.000125	FALSE	0.9162	0.5366	NA	NA	NA	NA	NA	NA	NA	NA	NA	NA	NA	NA	NA	NA	NA	NA	NA
Ckmt1	_NE	3	TRUE	0.0321	0.8445	0.9983	TRUE	-0.1162	0.3181	0.5613	TRUE	0.06818	0.5353	0.8341	TRUE	0.2034	0.1217	0.6393	TRUE	0.0944	0.5072	0.811	TRUE	-0.3215	0.0881	0.6728	TRUE	-0.06739	0.6749	0.8975	TRUE	-0.8766	8.514e-06	0.0001243	TRUE	-0.3377	0.003706	0.0547	TRUE	-0.5832	0.000758	0.006514	TRUE	0.01976	0.825	0.9137	TRUE	-0.9744	4.222e-12	9.135e-11	TRUE	-0.8626	3.492e-11	4.373e-10	TRUE	-0.2497	0.00565	0.05296	TRUE	-0.07892	0.3283	1	TRUE	-0.5979	1.474e-05	0.0002034	TRUE	-0.9229	4.196e-13	1.488e-11
Cks1b	_NE	1	TRUE	0.5579	0.1864	0.9959	TRUE	-0.2791	0.3661	0.6039	TRUE	0.3894	0.2621	0.6553	TRUE	0.2945	0.452	0.8438	TRUE	0.1697	0.6564	0.8786	TRUE	0.397	0.3945	0.9459	TRUE	-0.007165	0.987	0.9972	TRUE	1.166	0.003525	0.02161	FALSE	0.1795	0.6675	NA	TRUE	0.9742	0.009231	0.04967	TRUE	-0.09036	0.8132	0.9069	TRUE	0.5345	0.1403	0.277	TRUE	1.022	0.00119	0.004577	TRUE	0.2356	0.3447	0.5759	TRUE	0.2852	0.2484	1	TRUE	0.5515	0.04769	0.161	TRUE	0.7063	0.03188	0.09594
Cks2	_NE	NA	TRUE	0.08602	0.8634	0.9983	TRUE	0.3145	0.5152	0.7217	TRUE	0.126	0.7887	0.937	TRUE	-0.2288	0.6637	0.916	TRUE	0.7723	0.1461	0.5375	FALSE	0.4521	0.4725	NA	TRUE	0.7788	0.1845	0.5792	TRUE	0.7465	0.179	0.3983	FALSE	0.5962	0.3861	NA	TRUE	0.8062	0.09728	0.2717	TRUE	-0.9114	0.1475	0.3268	TRUE	0.04181	0.9242	0.9571	TRUE	0.4095	0.3482	0.4956	TRUE	0.7997	0.0472	0.1871	TRUE	-0.1423	0.664	1	TRUE	0.09284	0.8147	0.9125	TRUE	0.8914	0.02193	0.07218
Clasp1	_NE	NA	TRUE	-0.07029	0.6271	0.9959	TRUE	0.01592	0.8887	0.9493	TRUE	0.1458	0.1201	0.4903	TRUE	-0.01823	0.8874	0.98	TRUE	0.06418	0.6148	0.8613	TRUE	-0.06588	0.6728	0.9825	TRUE	-0.02888	0.8371	0.9575	TRUE	-0.2087	0.1571	0.3662	TRUE	0.05929	0.6551	0.853	TRUE	0.0511	0.6887	0.8433	TRUE	0.1141	0.1693	0.3577	TRUE	-0.0327	0.8136	0.8905	TRUE	-0.1323	0.228	0.363	TRUE	-0.1176	0.1465	0.3612	TRUE	0.02363	0.7139	1	TRUE	0.03529	0.7221	0.8614	TRUE	-0.1518	0.2322	0.4088
Clasp2	_NE	NA	TRUE	-0.05573	0.7632	0.9959	TRUE	0.145	0.1772	0.4034	TRUE	-0.06026	0.5164	0.8253	TRUE	-0.09726	0.4245	0.8317	TRUE	0.02362	0.8516	0.9551	TRUE	0.08152	0.6369	0.9825	TRUE	-0.1402	0.3405	0.7217	TRUE	-0.2442	0.1359	0.3332	TRUE	0.05171	0.68	0.8662	TRUE	-0.2374	0.1045	0.2847	TRUE	0.07568	0.3559	0.5669	TRUE	-0.25	0.03742	0.1019	TRUE	-0.2066	0.06893	0.1433	TRUE	0.1483	0.0635	0.2244	TRUE	0.04544	0.4742	1	TRUE	-0.2332	0.0463	0.1578	TRUE	-0.3932	0.006708	0.02839
Clasrp	_NE	NA	TRUE	0.2024	0.1867	0.9959	TRUE	-0.4057	0.000242	0.00584	TRUE	0.3082	0.0007481	0.03054	TRUE	-0.1024	0.4343	0.8369	TRUE	-0.4665	0.00875	0.1625	TRUE	-0.1511	0.429	0.9588	TRUE	0.235	0.1371	0.5155	TRUE	-0.08221	0.6368	0.8187	TRUE	-0.09476	0.4875	0.7597	TRUE	-0.06774	0.5897	0.785	TRUE	-0.5453	5.1e-08	2.068e-06	TRUE	0.1878	0.1364	0.2712	TRUE	-0.0276	0.832	0.8955	TRUE	-0.131	0.1353	0.3456	TRUE	-0.04171	0.5419	1	TRUE	0.1067	0.2863	0.5191	TRUE	0.4255	0.009822	0.03868
Clca1	_NE	1	FALSE	0.6923	0.275	NA	TRUE	-1.241	0.03464	0.16	FALSE	1.056	0.1679	NA	FALSE	0.1283	0.8399	NA	TRUE	-0.2094	0.6999	0.8952	FALSE	0.5115	0.5176	NA	FALSE	0.7486	0.3915	NA	TRUE	3.238	9.52e-09	2.45e-07	FALSE	-0.9413	0.1768	NA	TRUE	3.044	1.259e-09	3.913e-08	TRUE	0.2592	0.6016	0.7726	TRUE	2.69	1.653e-11	3.368e-10	TRUE	3.965	3.808e-24	1.081e-22	TRUE	-0.8735	0.1022	0.2941	FALSE	0.6818	0.08355	NA	TRUE	1.738	3.222e-06	5.024e-05	TRUE	3.609	1.918e-23	1.799e-21
Clcc1	_NE	NA	TRUE	0.005119	0.9762	0.9991	TRUE	0.1053	0.4129	0.6452	TRUE	-0.1273	0.2902	0.6791	TRUE	-0.07048	0.6305	0.9055	TRUE	0.06327	0.6689	0.8832	TRUE	0.1183	0.5452	0.9788	TRUE	-0.09955	0.5985	0.8623	TRUE	0.3406	0.06899	0.2104	TRUE	-0.0153	0.9145	0.9689	TRUE	0.3853	0.0143	0.06979	TRUE	-0.09905	0.4224	0.628	TRUE	0.1123	0.4123	0.5867	TRUE	0.3302	0.009331	0.02715	TRUE	0.1043	0.2279	0.4581	TRUE	0.1758	0.0411	1	TRUE	0.08011	0.4984	0.7052	TRUE	0.3543	0.038	0.1098
Clcf1	MG	1	TRUE	0.1131	0.828	0.9983	TRUE	-0.3367	0.4574	0.6794	TRUE	-0.4892	0.301	0.6885	TRUE	-0.3564	0.4753	0.8534	TRUE	-0.6281	0.1498	0.5414	TRUE	0.8634	0.159	0.7961	TRUE	-0.09569	0.8678	0.965	TRUE	1.788	1.734e-05	0.0002343	FALSE	0.0288	0.9548	NA	TRUE	1.508	0.0002657	0.002627	TRUE	-0.4179	0.4088	0.6157	TRUE	2.448	1.474e-09	2.378e-08	TRUE	2.092	3.074e-07	2.45e-06	FALSE	0.177	0.6625	NA	TRUE	0.08406	0.7877	1	TRUE	1.604	2.831e-06	4.448e-05	TRUE	3.224	5.838e-10	1.367e-08
Clcn1	_NE	NA	TRUE	0.224	0.5948	0.9959	TRUE	-0.07407	0.7772	0.8904	TRUE	0.2912	0.293	0.6813	TRUE	-0.2021	0.5085	0.8652	TRUE	-0.02536	0.9279	0.9777	TRUE	0.218	0.5702	0.9788	TRUE	0.3209	0.3452	0.7244	TRUE	-0.1355	0.7149	0.8623	TRUE	-0.514	0.06422	0.2936	TRUE	-0.06914	0.8127	0.9093	TRUE	-0.3638	0.1665	0.3541	TRUE	0.3094	0.2664	0.4377	TRUE	-0.175	0.5028	0.6427	TRUE	-0.2381	0.3247	0.5578	TRUE	0.06141	0.7912	1	TRUE	0.3526	0.1717	0.3824	TRUE	0.1552	0.5498	0.711
Clcn2	_NE	NA	TRUE	0.05887	0.7176	0.9959	TRUE	-0.2745	0.009052	0.07179	TRUE	0.2442	0.003261	0.07311	TRUE	0.06005	0.5995	0.8951	TRUE	-0.1435	0.2672	0.6592	TRUE	-0.1753	0.3266	0.9165	TRUE	0.1217	0.3966	0.7572	TRUE	-0.08361	0.6116	0.8038	TRUE	-0.4233	0.0003679	0.009844	TRUE	-0.004101	0.9772	0.9915	TRUE	-0.2979	0.0008859	0.008502	TRUE	-0.1537	0.1785	0.33	TRUE	-0.2691	0.03821	0.08888	TRUE	-0.4045	9.719e-07	0.0001338	TRUE	-0.03333	0.6471	1	TRUE	-0.05675	0.6032	0.7839	TRUE	0.04331	0.7449	0.8534
Clcn3	_NE	NA	TRUE	-0.2291	0.1585	0.9959	TRUE	0.142	0.189	0.4192	TRUE	-0.04967	0.5963	0.8611	TRUE	0.02951	0.7929	0.9547	TRUE	0.1917	0.1667	0.5634	TRUE	-0.03853	0.8103	0.9896	TRUE	-0.1328	0.37	0.7407	TRUE	-0.0617	0.676	0.8429	TRUE	0.04368	0.7281	0.891	TRUE	0.113	0.3917	0.6293	TRUE	0.1902	0.01452	0.06786	TRUE	-0.1436	0.2323	0.3979	TRUE	-0.1201	0.2848	0.4286	TRUE	0.1038	0.2463	0.4791	TRUE	0.04365	0.5122	1	TRUE	-0.09542	0.4277	0.6485	TRUE	-0.2117	0.09317	0.2127
Clcn4-2	_NE	NA	TRUE	-0.1325	0.4217	0.9959	TRUE	0.02439	0.8208	0.9149	TRUE	-0.06332	0.4776	0.8056	TRUE	0.06905	0.5357	0.8711	TRUE	0.08457	0.5197	0.8188	TRUE	-0.05511	0.7312	0.986	TRUE	-0.06671	0.6346	0.8777	TRUE	-0.001329	0.9928	0.9975	TRUE	-0.005764	0.9635	0.9862	TRUE	0.01172	0.9285	0.9686	TRUE	0.07376	0.348	0.5596	TRUE	0.007402	0.9502	0.9723	TRUE	-0.003257	0.9766	0.987	TRUE	0.08652	0.2704	0.505	TRUE	0.03779	0.5525	1	TRUE	-0.04936	0.6618	0.8238	TRUE	-0.1333	0.2705	0.4521
Clcn5	_NE	NA	TRUE	0.1611	0.6519	0.9959	TRUE	0.009567	0.9764	0.9907	TRUE	-0.1243	0.6256	0.8737	TRUE	-0.5734	0.1018	0.6193	TRUE	0.1355	0.6349	0.8709	TRUE	-0.1457	0.6938	0.9825	TRUE	-0.0281	0.9319	0.9824	TRUE	-0.7125	0.03399	0.1258	TRUE	0.5746	0.03464	0.2106	TRUE	-0.02408	0.9468	0.9772	TRUE	0.172	0.484	0.6825	TRUE	-0.5886	0.1003	0.2169	TRUE	-0.2379	0.3624	0.5101	TRUE	-0.2227	0.3807	0.611	TRUE	0.8007	6.645e-05	0.2787	TRUE	0.0736	0.78	0.8939	TRUE	-0.5171	0.08796	0.204
Clcn6	_NE	NA	TRUE	-0.2205	0.1486	0.9959	TRUE	-0.2321	0.02369	0.1282	TRUE	0.04785	0.5882	0.8584	TRUE	-0.01199	0.9193	0.9857	TRUE	-0.09454	0.4655	0.7891	TRUE	-0.1256	0.4599	0.9653	TRUE	-0.05717	0.7085	0.9122	TRUE	-0.4488	0.0118	0.05641	TRUE	-0.1451	0.2676	0.5875	TRUE	-0.2124	0.09546	0.2689	TRUE	-0.2307	0.01171	0.0586	TRUE	-0.2979	0.03374	0.09413	TRUE	-0.5234	3.569e-06	2.426e-05	TRUE	-0.1074	0.1758	0.4011	TRUE	-0.05974	0.3718	1	TRUE	-0.1272	0.2677	0.4988	TRUE	-0.3206	0.04395	0.1224
Clcn7	_NE	NA	TRUE	0.01239	0.9322	0.9991	TRUE	-0.1896	0.0591	0.2164	TRUE	0.07493	0.3891	0.7515	TRUE	0.06053	0.5956	0.8935	TRUE	-0.03006	0.8094	0.9384	TRUE	-0.001706	0.9913	0.998	TRUE	0.1762	0.214	0.6145	TRUE	0.1727	0.2352	0.4726	TRUE	-0.118	0.2906	0.6094	TRUE	0.1446	0.2429	0.4807	TRUE	-0.1609	0.06088	0.1825	TRUE	0.2486	0.02486	0.07382	TRUE	0.2236	0.04743	0.1064	TRUE	-0.2071	0.006089	0.05588	TRUE	-0.04369	0.4969	1	TRUE	0.178	0.06156	0.1917	TRUE	0.1239	0.3615	0.5465
Clcnka	_NE	1	FALSE	-0.2533	0.7628	NA	FALSE	-0.04589	0.9546	NA	FALSE	-0.07444	0.9397	NA	FALSE	0.2851	0.69	NA	FALSE	1.731	0.04719	NA	FALSE	-1.142	0.2812	NA	FALSE	2.08	0.1142	NA	TRUE	2.144	0.001984	0.01361	FALSE	1.188	0.2488	NA	FALSE	0.7467	0.33	NA	FALSE	-2.087	0.09609	NA	FALSE	3.611	1.441e-05	NA	FALSE	0.3376	0.714	NA	NA	NA	NA	NA	NA	NA	NA	NA	NA	NA	NA	NA	NA	NA	NA	NA
Cldn1	_NE	1	TRUE	0.7241	0.2805	0.9959	TRUE	0.1139	0.8636	0.9361	TRUE	-1.188	0.02678	0.2431	TRUE	-2.081	2.191e-05	0.01133	TRUE	-0.3391	0.4727	0.7938	TRUE	-0.4361	0.4621	0.9653	TRUE	0.09535	0.8167	0.949	TRUE	1.687	0.02771	0.1085	TRUE	3.46	1.693e-22	6.606e-20	TRUE	0.5767	0.3383	0.5819	TRUE	0.3093	0.2673	0.4776	TRUE	1.451	0.01306	0.04442	TRUE	-0.1629	0.7285	0.8238	TRUE	0.4384	0.3197	0.5531	TRUE	0.4534	0.3825	1	TRUE	-1.449	4.453e-05	0.0005424	TRUE	-0.7092	0.05958	0.1526
Cldn10	AS	NA	TRUE	0.01684	0.9178	0.9991	TRUE	0.1818	0.1434	0.3592	TRUE	-0.04048	0.7394	0.9189	TRUE	-0.09451	0.5478	0.8742	TRUE	0.1487	0.3408	0.7123	TRUE	0.1616	0.3935	0.9456	TRUE	-0.04081	0.8191	0.9498	TRUE	0.2165	0.2764	0.5212	TRUE	-0.3656	0.04363	0.2376	TRUE	-0.194	0.1852	0.4119	TRUE	-0.08919	0.4655	0.6677	TRUE	0.02851	0.8293	0.9002	TRUE	-0.03615	0.7763	0.8572	TRUE	0.1792	0.06932	0.2372	TRUE	0.1022	0.1831	1	TRUE	0.02645	0.8465	0.9288	TRUE	0.141	0.3508	0.5362
Cldn11	OL	NA	TRUE	0.4554	0.1065	0.9959	TRUE	0.1597	0.2176	0.4545	TRUE	0.2056	0.2038	0.6015	TRUE	-0.09844	0.5772	0.8865	TRUE	-0.3126	0.1908	0.5909	TRUE	0.3726	0.02967	0.4215	TRUE	0.2569	0.2209	0.6204	TRUE	0.5744	0.01025	0.05053	TRUE	0.636	0.000772	0.01746	TRUE	0.1945	0.3722	0.6122	TRUE	-0.2179	0.2643	0.4743	TRUE	0.7202	7.392e-10	1.252e-08	TRUE	0.9632	2.772e-10	3.176e-09	TRUE	0.7117	0.0001101	0.003833	TRUE	-0.05155	0.7117	1	TRUE	0.7445	2.745e-05	0.0003539	TRUE	0.7225	0.0008372	0.005241
Cldn12	_NE	NA	TRUE	-0.01775	0.9219	0.9991	TRUE	0.1795	0.1081	0.3058	TRUE	-0.1846	0.09581	0.4483	TRUE	-0.009171	0.9431	0.9903	TRUE	0.03145	0.8387	0.9492	TRUE	-0.1023	0.5545	0.9788	TRUE	0.03694	0.8144	0.9484	TRUE	-0.05454	0.753	0.8841	TRUE	0.08877	0.53	0.7863	TRUE	0.1105	0.4243	0.6598	TRUE	0.134	0.1782	0.3696	TRUE	-0.1233	0.3092	0.4836	TRUE	-0.01061	0.9357	0.9618	TRUE	0.04955	0.5951	0.7781	TRUE	0.0357	0.6514	1	TRUE	-0.01396	0.9057	0.9567	TRUE	-0.252	0.07541	0.1818
Cldn14	OL	NA	TRUE	0.4738	0.4539	0.9959	TRUE	-0.8914	0.1468	0.364	FALSE	0.2407	0.7279	NA	FALSE	-0.04098	0.9491	NA	TRUE	-0.2781	0.691	0.8927	FALSE	0.8084	0.3442	NA	TRUE	-0.2366	0.7624	0.9309	TRUE	1.341	0.01848	0.08021	FALSE	-0.2436	0.6581	NA	TRUE	1.444	0.009878	0.05239	FALSE	0.3062	0.6895	NA	TRUE	1.57	0.003092	0.01379	TRUE	1.982	0.0002432	0.001113	FALSE	0.5963	0.2516	NA	TRUE	0.4255	0.2356	1	TRUE	1.721	0.0008113	0.006814	TRUE	1.729	0.0007501	0.00477
Cldn19	_NE	1	TRUE	0.3763	0.4355	0.9959	TRUE	0.3195	0.415	0.6468	TRUE	-0.1494	0.7312	0.9155	TRUE	-0.7381	0.09114	0.6094	TRUE	-0.3855	0.4637	0.7879	TRUE	0.3813	0.5478	0.9788	TRUE	0.2766	0.6167	0.8713	TRUE	1.634	0.001107	0.008403	FALSE	0.2446	0.5441	NA	TRUE	0.2103	0.6604	0.8273	TRUE	0.5144	0.2943	0.5054	TRUE	2.004	1.236e-08	1.756e-07	TRUE	1.873	2.045e-05	0.0001182	TRUE	0.3817	0.2181	0.4479	TRUE	0.2532	0.4675	1	TRUE	1.022	0.009638	0.05039	TRUE	1.787	1.067e-05	0.0001167
Cldn2	_NE	1	TRUE	0.8131	0.4458	0.9959	TRUE	3.321	0.000536	0.0105	TRUE	-0.4652	0.6109	0.8677	TRUE	-3.195	1.172e-05	0.007573	TRUE	-0.6716	0.352	0.7206	TRUE	-0.475	0.6911	0.9825	TRUE	-3.33	2.451e-05	0.001543	TRUE	3.059	0.0006221	0.00516	TRUE	6.148	5.172e-49	1.453e-45	TRUE	0.02317	0.9755	0.9908	TRUE	-0.1574	0.7444	0.8666	TRUE	2.476	0.004495	0.01869	TRUE	0.6074	0.217	0.35	TRUE	2.964	4.837e-05	0.002206	TRUE	1.265	0.214	1	TRUE	-2.976	2.995e-05	0.000383	TRUE	0.03733	0.9427	0.9697
Cldn20	_NE	NA	FALSE	0.5233	0.6115	NA	FALSE	0.342	0.6754	NA	FALSE	-0.1514	0.8977	NA	FALSE	-1.326	0.08992	NA	TRUE	-1.805	0.04157	0.3421	FALSE	-1.366	0.2101	NA	FALSE	0.9001	0.4299	NA	FALSE	2.309	0.03975	NA	FALSE	-0.776	0.3638	NA	FALSE	-0.4529	0.6206	NA	NA	NA	NA	NA	NA	NA	NA	NA	NA	NA	NA	NA	NA	NA	NA	NA	NA	NA	NA	NA	NA	NA	NA	NA	NA	NA	NA	NA
Cldn22	_NE	3	TRUE	-0.3249	0.4944	0.9959	TRUE	0.1004	0.7824	0.8935	TRUE	0.7025	0.05096	0.3368	TRUE	-0.0409	0.9125	0.9849	TRUE	-0.5714	0.1149	0.4934	TRUE	-0.3005	0.5531	0.9788	TRUE	-1.214	0.02233	0.2188	TRUE	-1.375	0.005091	0.02905	TRUE	0.1223	0.6705	0.8614	TRUE	-1.904	2.314e-08	5.764e-07	TRUE	-0.002678	0.9941	0.9972	TRUE	-1.253	0.0003648	0.00221	TRUE	-1.481	8.409e-06	5.308e-05	TRUE	0.1456	0.5221	0.7242	TRUE	-0.2992	0.3248	1	TRUE	-2.098	3.441e-05	0.0004313	TRUE	-1.428	0.001232	0.007218
Cldn23	_NE	NA	TRUE	0.4468	0.5018	0.9959	TRUE	-0.7378	0.08688	0.2702	TRUE	-0.1888	0.7267	0.9127	TRUE	0.009638	0.9882	0.9981	TRUE	0.01898	0.9694	0.9902	TRUE	-1.469	0.02581	0.393	TRUE	1.085	0.1761	0.5702	FALSE	-0.0221	0.9739	NA	FALSE	-1.214	0.02806	NA	FALSE	0.0401	0.9453	NA	TRUE	-0.1573	0.8033	0.9002	FALSE	-0.1721	0.7556	NA	FALSE	-0.466	0.4504	NA	TRUE	0.1233	0.6852	0.8351	TRUE	0.1377	0.738	1	TRUE	-0.1185	0.7506	0.8774	TRUE	-0.04004	0.9273	0.9631
Cldn25	_NE	NA	TRUE	0.02943	0.8423	0.9983	TRUE	0.09042	0.398	0.633	TRUE	-0.0003092	0.9974	0.9995	TRUE	-0.05288	0.6609	0.915	TRUE	0.06609	0.6167	0.8618	TRUE	0.0738	0.6671	0.9825	TRUE	0.06372	0.6507	0.8854	TRUE	-0.09709	0.56	0.7684	TRUE	-0.009777	0.9332	0.9764	TRUE	0.07449	0.5632	0.7672	TRUE	0.03705	0.6793	0.8273	TRUE	-0.05872	0.6072	0.7506	TRUE	0.0285	0.7969	0.8718	TRUE	0.1229	0.1678	0.3901	TRUE	0.02017	0.7764	1	TRUE	0.03633	0.7236	0.8626	TRUE	-0.07591	0.5761	0.7318
Cldn26	_NE	NA	TRUE	-0.4545	0.2303	0.9959	TRUE	-0.6877	0.03181	0.1527	TRUE	0.2749	0.4286	0.7756	TRUE	0.2514	0.4272	0.8319	TRUE	-0.4921	0.1289	0.5151	TRUE	-0.6771	0.149	0.7866	TRUE	-1.061	0.01784	0.1953	TRUE	-0.8781	0.05381	0.1761	TRUE	-0.3632	0.1644	0.4679	TRUE	-0.782	0.02437	0.1031	TRUE	-0.683	0.05676	0.1744	TRUE	-0.5591	0.07503	0.1742	TRUE	-1.333	0.0004963	0.002113	TRUE	0.1772	0.4051	0.6324	TRUE	-0.01843	0.9443	1	TRUE	-1.044	0.0007945	0.006694	TRUE	-0.7539	0.04257	0.1196
Cldn5	EC	4	TRUE	0.2883	0.2604	0.9959	TRUE	-0.73	2.384e-05	0.001052	TRUE	0.1702	0.3749	0.7414	TRUE	0.0992	0.5156	0.8667	TRUE	-0.6116	0.01387	0.2063	TRUE	0.7098	0.005263	0.1499	TRUE	0.7527	0.0003784	0.01416	TRUE	-0.2445	0.3626	0.6078	TRUE	-0.2542	0.2443	0.5632	TRUE	-0.8379	7.499e-06	0.0001148	TRUE	-1.063	4.288e-12	5.573e-10	TRUE	0.08072	0.6682	0.7953	TRUE	-0.005596	0.9733	0.9845	TRUE	-0.07636	0.4989	0.7075	TRUE	0.03861	0.7106	1	TRUE	0.5339	0.002412	0.01688	TRUE	0.2923	0.1245	0.2625
Cldn9	_NE	NA	FALSE	2.833	0.02483	NA	FALSE	-0.8514	0.343	NA	TRUE	-0.9488	0.3108	0.6961	FALSE	-1.702	0.09791	NA	FALSE	-1.484	0.08494	NA	FALSE	0.2976	0.8348	NA	FALSE	-0.9096	0.4053	NA	FALSE	2.481	0.06508	NA	FALSE	3.675	2.302e-05	NA	FALSE	1.887	0.03108	NA	FALSE	-1.004	0.2824	NA	TRUE	3.073	4.082e-05	0.0003126	FALSE	3.837	8.745e-05	NA	NA	NA	NA	NA	NA	NA	NA	NA	NA	NA	NA	NA	NA	NA	NA	NA
Clec10a	MG	NA	FALSE	0.4167	0.5276	NA	FALSE	0.3175	0.615	NA	TRUE	-0.6849	0.2473	0.6425	TRUE	-1.231	0.05247	0.5271	TRUE	0.9086	0.159	0.5543	FALSE	0.008151	0.9898	NA	TRUE	-0.6603	0.2595	0.6559	TRUE	0.5609	0.4047	0.6472	FALSE	-0.5284	0.5527	NA	FALSE	0.6173	0.3205	NA	FALSE	-0.1508	0.8018	NA	TRUE	1.422	0.00786	0.02957	TRUE	3.054	8.26e-09	8.02e-08	FALSE	-0.2184	0.7038	NA	FALSE	0.3953	0.4046	NA	TRUE	0.9244	0.028	0.1094	TRUE	1.122	0.02025	0.06801
Clec11a	_NE	NA	TRUE	0.4662	0.2209	0.9959	TRUE	-0.2405	0.3295	0.5728	TRUE	0.4625	0.05048	0.3358	TRUE	-0.09899	0.7394	0.9385	TRUE	-0.07936	0.7895	0.9312	TRUE	-0.4415	0.2528	0.8853	TRUE	0.2016	0.5523	0.841	TRUE	-0.8567	0.01904	0.08207	TRUE	-0.2186	0.3493	0.6595	TRUE	-0.4509	0.1992	0.4294	TRUE	-0.1955	0.4491	0.6527	TRUE	-0.3583	0.195	0.351	TRUE	-0.5152	0.05538	0.1205	TRUE	-0.1811	0.2938	0.5284	TRUE	-0.1156	0.5451	1	TRUE	-0.325	0.1572	0.3596	TRUE	-0.3404	0.1792	0.3402
Clec12a	_NE	NA	TRUE	0.462	0.58	0.9959	FALSE	0.3623	0.6579	NA	FALSE	-1.541	0.06306	NA	FALSE	-3.514	0.001818	NA	FALSE	-1.326	0.1541	NA	FALSE	1.558	0.1695	NA	TRUE	0.1194	0.8988	0.9724	FALSE	0.8659	0.2582	NA	FALSE	2.214	0.04353	NA	FALSE	1.258	0.2411	NA	FALSE	0.4969	0.5774	NA	TRUE	1.795	0.005608	0.02244	TRUE	3.632	3.235e-07	2.569e-06	NA	NA	NA	NA	NA	NA	NA	NA	NA	NA	NA	NA	NA	NA	NA	NA
Clec14a	EC	NA	TRUE	-0.3271	0.3413	0.9959	TRUE	-0.7136	0.009763	0.0753	TRUE	-0.3564	0.1806	0.5728	TRUE	-0.8253	0.004067	0.2028	TRUE	-0.739	0.009886	0.1745	TRUE	0.1095	0.7404	0.9884	TRUE	-0.3158	0.3388	0.7201	TRUE	-0.2849	0.3945	0.6387	TRUE	0.2546	0.3248	0.6386	TRUE	-0.1708	0.573	0.775	TRUE	-0.2248	0.4007	0.6074	TRUE	-0.1319	0.6147	0.7566	TRUE	-0.1347	0.6053	0.7303	TRUE	0.03933	0.8628	0.9361	TRUE	0.4321	0.05214	1	TRUE	0.03202	0.8936	0.9519	TRUE	-0.07752	0.7776	0.8744
Clec16a	_NE	NA	TRUE	-0.1451	0.2868	0.9959	TRUE	-0.0494	0.6446	0.8099	TRUE	0.04485	0.5804	0.8544	TRUE	0.1227	0.2613	0.74	TRUE	0.0686	0.572	0.8436	TRUE	0.03894	0.8046	0.9896	TRUE	0.09742	0.4817	0.806	TRUE	-0.1478	0.3176	0.5654	TRUE	-0.1961	0.1072	0.3784	TRUE	-0.1428	0.256	0.4954	TRUE	-0.1165	0.1684	0.3564	TRUE	-0.0708	0.5361	0.6943	TRUE	-0.1379	0.2193	0.3529	TRUE	0.009274	0.9155	0.9622	TRUE	-0.09702	0.1359	1	TRUE	-0.1228	0.2952	0.5277	TRUE	-0.06704	0.579	0.7343
Clec18a	_NE	NA	TRUE	-0.4781	0.4934	0.9959	TRUE	-0.03459	0.9351	0.9734	TRUE	0.4777	0.1116	0.4767	TRUE	-0.07806	0.8236	0.9625	TRUE	-0.1705	0.5409	0.8297	TRUE	-0.1684	0.639	0.9825	TRUE	0.852	0.01284	0.1661	TRUE	0.9429	0.01803	0.07864	TRUE	0.2284	0.4243	0.7138	TRUE	1.367	1.211e-06	2.212e-05	TRUE	-0.5199	0.1076	0.2656	TRUE	1.289	4.944e-08	6.412e-07	TRUE	0.9851	0.0001647	0.0007871	TRUE	-0.431	0.07072	0.2397	TRUE	0.4233	0.01454	1	TRUE	0.8081	0.001124	0.008976	TRUE	1.253	4.081e-06	4.885e-05
Clec1a	EC	NA	TRUE	-0.2379	0.5991	0.9959	TRUE	-0.478	0.1657	0.389	TRUE	0.1323	0.7121	0.9084	TRUE	-1.248	0.001609	0.1403	TRUE	-0.129	0.726	0.907	TRUE	0.2457	0.6059	0.9825	TRUE	-0.9905	0.01963	0.2041	TRUE	-0.002095	0.9971	0.9986	FALSE	-0.2466	0.5561	NA	TRUE	0.409	0.2932	0.5362	TRUE	0.394	0.2104	0.4117	TRUE	-0.4388	0.1971	0.3536	TRUE	0.09349	0.7442	0.8349	TRUE	-0.4404	0.196	0.4231	TRUE	0.3834	0.1812	1	TRUE	-0.3267	0.2478	0.4778	TRUE	-0.2009	0.5445	0.707
Clec2d	EC	NA	TRUE	0.5803	0.1277	0.9959	TRUE	0.4927	0.04127	0.1756	TRUE	-0.5434	0.04614	0.3208	TRUE	-0.2868	0.3406	0.7899	TRUE	0.2442	0.3931	0.7465	TRUE	0.6607	0.0761	0.6361	TRUE	-0.02269	0.9506	0.987	TRUE	0.787	0.01677	0.07434	TRUE	0.2602	0.3579	0.6676	TRUE	0.4118	0.1611	0.3765	TRUE	0.1562	0.5553	0.7376	TRUE	0.8336	0.002272	0.01067	TRUE	1.27	3.338e-08	3.017e-07	TRUE	-0.05477	0.8073	0.9067	TRUE	0.08608	0.7246	1	TRUE	0.5843	0.01863	0.08206	TRUE	0.2295	0.3667	0.5514
Clec2l	_NE	NA	TRUE	0.3404	0.0554	0.9959	TRUE	-0.2405	0.0733	0.2456	TRUE	0.2815	0.02826	0.2496	TRUE	0.1703	0.2288	0.7221	TRUE	-0.1504	0.3086	0.6901	TRUE	-0.2063	0.3642	0.9354	TRUE	0.2068	0.2547	0.6536	TRUE	-0.4759	0.02378	0.09697	TRUE	-0.419	0.01339	0.1218	TRUE	-0.3543	0.08396	0.2473	TRUE	-0.4042	0.001739	0.01432	TRUE	-0.4654	0.001184	0.006134	TRUE	-0.6269	1.667e-05	9.849e-05	TRUE	-0.2372	0.02317	0.1236	TRUE	-0.08723	0.3144	1	TRUE	-0.2588	0.03365	0.1255	TRUE	-0.148	0.485	0.6596
Clec3b	_NE	NA	TRUE	0.3577	0.394	0.9959	TRUE	-0.3496	0.344	0.5847	TRUE	-0.571	0.1726	0.5651	TRUE	-0.3545	0.3869	0.8164	TRUE	-1.154	0.01552	0.2162	TRUE	0.4746	0.3858	0.9415	TRUE	-0.1209	0.7735	0.9351	TRUE	-0.8349	0.1145	0.2969	TRUE	0.9167	0.004117	0.05896	TRUE	-1.063	0.01728	0.08026	TRUE	-0.9143	0.0509	0.162	TRUE	-0.2691	0.4507	0.6217	TRUE	0.4302	0.315	0.4609	TRUE	0.31	0.2416	0.4733	TRUE	-0.5109	0.06519	1	TRUE	0.2061	0.4965	0.7042	TRUE	0.03722	0.9117	0.9554
Clec4a1	MG	NA	FALSE	-0.6155	0.3281	NA	TRUE	1.177	0.07769	0.2549	FALSE	-0.6502	0.3182	NA	FALSE	0.4939	0.5525	NA	TRUE	0.3208	0.5953	0.8525	FALSE	0.7495	0.2655	NA	TRUE	-0.4705	0.4972	0.8155	FALSE	0.9874	0.1067	NA	FALSE	0.3108	0.7178	NA	FALSE	1.351	0.1129	NA	FALSE	0.4333	0.6197	NA	FALSE	0.9337	0.1085	NA	TRUE	2.913	6.903e-05	0.0003593	FALSE	1.815	0.01413	NA	FALSE	-0.1176	0.8049	NA	TRUE	1.235	0.01601	0.07307	TRUE	1.636	0.001931	0.01042
Clec4a2	MG	NA	TRUE	0.2501	0.5862	0.9959	TRUE	0.4215	0.2234	0.4615	TRUE	-0.1166	0.7953	0.9395	TRUE	-0.2926	0.5995	0.8951	TRUE	0.2953	0.5469	0.8323	TRUE	0.1727	0.7669	0.9896	TRUE	0.4861	0.4493	0.7895	TRUE	1.182	0.01862	0.08061	FALSE	-0.1312	0.8152	NA	TRUE	0.6428	0.1426	0.3478	TRUE	0.2019	0.6616	0.8149	TRUE	0.6022	0.193	0.3485	TRUE	1.124	0.002915	0.01003	TRUE	1.027	0.006825	0.05983	FALSE	0.3545	0.3185	NA	TRUE	0.7277	0.06388	0.1967	TRUE	0.7177	0.0775	0.1856
Clec4a3	MG	1	TRUE	-0.08852	0.8374	0.9983	TRUE	0.7043	0.1017	0.2944	TRUE	-0.5441	0.231	0.6257	TRUE	0.03705	0.9393	0.9892	TRUE	0.3761	0.3656	0.7295	TRUE	0.8321	0.08567	0.6696	TRUE	1.061	0.06504	0.3699	TRUE	1.736	2.888e-05	0.0003676	FALSE	0.282	0.606	NA	TRUE	2.033	5.324e-07	1.037e-05	TRUE	0.6835	0.08888	0.2349	TRUE	1.954	1.1e-07	1.354e-06	TRUE	2.79	3.918e-20	8.906e-19	TRUE	0.08331	0.8184	0.9126	TRUE	0.2169	0.4872	1	TRUE	1.94	3.623e-10	1.022e-08	TRUE	1.898	1.106e-07	1.787e-06
Clec4d	_NE	NA	FALSE	3.145	0.07999	NA	FALSE	-1.762	0.2903	NA	FALSE	-2.973	0.01439	NA	FALSE	-5.402	0.005792	NA	FALSE	-1.489	0.3323	NA	FALSE	2.623	0.13	NA	FALSE	0.7647	0.6209	NA	FALSE	6.38	2.02e-07	NA	FALSE	0	1	NA	FALSE	3.744	0.04159	NA	FALSE	1.38	0.3673	NA	TRUE	4.019	7.191e-06	6.4e-05	TRUE	8.273	8.871e-22	2.198e-20	FALSE	1.975	0.1395	NA	FALSE	1.359	0.253	NA	FALSE	6.335	2.697e-05	NA	TRUE	5.655	4.538e-11	1.204e-09
Clec4n	MG	NA	FALSE	-0.3001	0.7639	NA	FALSE	-0.3754	0.658	NA	FALSE	-1.537	0.02721	NA	FALSE	-1.08	0.2034	NA	FALSE	0.1056	0.8894	NA	FALSE	0.4669	0.6896	NA	FALSE	0.0803	0.9302	NA	FALSE	1.525	0.0534	NA	FALSE	0.6237	0.663	NA	FALSE	1.887	0.03108	NA	FALSE	-0.3773	0.6197	NA	FALSE	2.164	0.002238	NA	TRUE	3.578	8.056e-10	8.805e-09	NA	NA	NA	NA	NA	NA	NA	NA	NA	NA	NA	NA	NA	NA	NA	NA
Clec5a	MG	2	TRUE	0.04657	0.9004	0.9991	TRUE	0.6416	0.02754	0.1403	TRUE	-0.2297	0.4502	0.7889	TRUE	-0.2252	0.5285	0.87	TRUE	0.636	0.1111	0.4885	TRUE	1.56	0.001216	0.0501	TRUE	1.245	0.002434	0.0563	TRUE	2.964	1.922e-13	9.759e-12	TRUE	-0.04854	0.8753	0.9541	TRUE	2.297	3.054e-12	1.326e-10	TRUE	0.1275	0.678	0.8263	TRUE	2.753	5.71e-22	2.972e-20	TRUE	2.561	1.341e-35	6.272e-34	TRUE	0.2947	0.1572	0.3756	TRUE	0.08281	0.7334	1	TRUE	2.013	1.362e-13	6.011e-12	TRUE	2.288	1.679e-14	6.809e-13
Clec7a	_NE	2	TRUE	-0.4225	0.3827	0.9959	TRUE	0.2759	0.5982	0.7797	TRUE	-0.1471	0.7913	0.938	TRUE	-2.433	0.002125	0.1526	TRUE	2.908	0.0007577	0.03585	TRUE	4.49	2.194e-17	4.747e-14	TRUE	4.142	2.013e-08	4.216e-06	TRUE	6.375	2.378e-27	5.345e-25	FALSE	-0.043	0.9357	NA	TRUE	6.308	8.428e-26	1.754e-23	TRUE	1.254	0.117	0.2822	TRUE	6.542	2.289e-58	1.357e-55	TRUE	7.11	1.985e-268	3.054e-264	TRUE	-0.1596	0.6506	0.8144	TRUE	-0.358	0.3976	1	TRUE	6.445	1.647e-28	4.315e-26	TRUE	6.571	1.12e-61	1.246e-58
Clgn	_NE	NA	TRUE	-0.1456	0.5255	0.9959	TRUE	0.2454	0.1223	0.3288	TRUE	-0.03474	0.8447	0.9579	TRUE	-0.01816	0.9322	0.9878	TRUE	0.1048	0.6189	0.8625	TRUE	-0.08594	0.7506	0.9885	TRUE	-0.4541	0.04737	0.3152	TRUE	-0.3173	0.234	0.4707	TRUE	-0.1406	0.4268	0.7145	TRUE	-0.1469	0.5132	0.7302	TRUE	0.0659	0.6871	0.8316	TRUE	-0.4432	0.02992	0.08564	TRUE	-0.3865	0.04874	0.1088	TRUE	0.1528	0.2172	0.4467	TRUE	0.07097	0.5484	1	TRUE	-0.358	0.03041	0.1161	TRUE	-0.5069	0.016	0.05638
Clic1	_NE	1	TRUE	0.1519	0.5236	0.9959	TRUE	0.05056	0.7793	0.8916	TRUE	-0.203	0.4023	0.7595	TRUE	-0.578	0.02319	0.4263	TRUE	0.186	0.4919	0.803	TRUE	0.8069	0.001408	0.05616	TRUE	0.6891	0.006631	0.1132	TRUE	2.163	2.352e-18	2.205e-16	TRUE	0.1459	0.4523	0.7355	TRUE	1.644	1.648e-15	1.065e-13	TRUE	-0.0528	0.8025	0.8998	TRUE	2.069	4.39e-28	3.676e-26	TRUE	2.316	2.149e-55	1.981e-53	TRUE	0.08933	0.5538	0.7479	TRUE	-0.02066	0.8959	1	TRUE	1.701	2.572e-19	2.209e-17	TRUE	2.007	2.373e-26	2.842e-24
Clic3	_NE	NA	FALSE	-0.1013	0.9086	NA	FALSE	0.2833	0.6734	NA	FALSE	0.4096	0.5699	NA	TRUE	-1.174	0.09124	0.6099	TRUE	-1.863	0.0154	0.2162	FALSE	-0.02821	0.9763	NA	FALSE	0.972	0.3905	NA	FALSE	1.838	0.0156	NA	TRUE	0.5714	0.07096	0.3079	TRUE	-0.4321	0.1864	0.413	FALSE	-0.3345	0.7145	NA	TRUE	2.355	0.001653	0.00815	FALSE	0.2668	0.7178	NA	NA	NA	NA	NA	NA	NA	NA	NA	NA	NA	NA	NA	NA	NA	NA	NA
Clic4	_NE	NA	TRUE	0.227	0.2594	0.9959	TRUE	0.2461	0.01682	0.105	TRUE	-0.3051	0.05721	0.3576	TRUE	-0.4807	0.0007199	0.0859	TRUE	-0.1817	0.2263	0.6254	TRUE	0.3519	0.04085	0.4982	TRUE	-0.3601	0.01181	0.1584	TRUE	0.1324	0.4685	0.6988	TRUE	0.3048	0.01325	0.1209	TRUE	-0.3605	0.09499	0.268	TRUE	-0.1286	0.1477	0.3272	TRUE	0.316	0.00805	0.03017	TRUE	0.3096	0.005607	0.01763	TRUE	0.4818	1.436e-05	0.000913	TRUE	0.09004	0.3263	1	TRUE	0.2393	0.02509	0.101	TRUE	-0.1145	0.4875	0.6622
Clic5	EC	3	TRUE	0.3222	0.1823	0.9959	TRUE	0.5163	0.004186	0.04413	TRUE	0.348	0.06333	0.3714	TRUE	-0.1495	0.4655	0.8497	TRUE	0.1806	0.3521	0.7206	TRUE	0.3226	0.2244	0.8699	TRUE	-0.03587	0.8762	0.9665	TRUE	-0.1658	0.5587	0.7676	TRUE	0.2385	0.1882	0.499	TRUE	-0.3493	0.09627	0.27	TRUE	0.1252	0.4324	0.6372	TRUE	-0.4381	0.03048	0.08691	TRUE	-0.356	0.03988	0.09206	TRUE	-0.09631	0.4688	0.6846	TRUE	0.05178	0.741	1	TRUE	-0.2665	0.111	0.2872	TRUE	-0.3465	0.1283	0.268
Clic6	EC	1	TRUE	0.6717	0.2721	0.9959	TRUE	1.626	0.0002564	0.006071	TRUE	-0.7301	0.2866	0.6764	TRUE	-2.053	8.237e-05	0.02505	TRUE	-0.4465	0.4557	0.7834	TRUE	-0.1716	0.8571	0.9928	TRUE	-2.437	0.0004142	0.01526	TRUE	2.068	0.01189	0.0567	TRUE	5.134	2.985e-46	5.991e-43	TRUE	-0.4715	0.2888	0.5318	TRUE	0.1503	0.5976	0.7699	TRUE	2.317	0.0004203	0.002505	TRUE	0.7779	0.04593	0.1037	TRUE	2.605	1.65e-05	0.001018	TRUE	1.034	0.2102	1	TRUE	-1.709	0.008371	0.04528	TRUE	0.07661	0.8661	0.9295
Clint1	_NE	NA	TRUE	-0.09402	0.5048	0.9959	TRUE	0.04596	0.6558	0.8166	TRUE	-0.05286	0.6076	0.8671	TRUE	0.1087	0.3781	0.8112	TRUE	0.1025	0.4504	0.7805	TRUE	0.1212	0.4703	0.9677	TRUE	-0.06824	0.6432	0.8823	TRUE	-0.1075	0.4938	0.7179	TRUE	0.1468	0.1707	0.4752	TRUE	-0.07295	0.5507	0.7581	TRUE	0.01319	0.8901	0.95	TRUE	-0.07391	0.5121	0.6752	TRUE	0.08331	0.4966	0.6375	TRUE	0.08404	0.3614	0.5926	TRUE	-0.06696	0.3352	1	TRUE	-0.04951	0.6026	0.7835	TRUE	-0.1527	0.2525	0.432
Clip1	_NE	NA	TRUE	-0.2424	0.09912	0.9959	TRUE	0.04935	0.6539	0.8157	TRUE	0.05579	0.5396	0.837	TRUE	0.07638	0.5428	0.8728	TRUE	0.03317	0.8255	0.9445	TRUE	-0.06742	0.6652	0.9825	TRUE	-0.1789	0.1997	0.5965	TRUE	-0.4372	0.008187	0.04226	TRUE	0.1986	0.1028	0.3718	TRUE	-0.2358	0.05766	0.1898	TRUE	0.05762	0.4781	0.6781	TRUE	-0.3409	0.007269	0.02778	TRUE	-0.3334	0.003209	0.0109	TRUE	-0.02584	0.7718	0.8891	TRUE	-0.05428	0.3925	1	TRUE	-0.2883	0.006933	0.03901	TRUE	-0.3234	0.009586	0.03795
Clip2	_NE	4	TRUE	0.1551	0.2973	0.9959	TRUE	-0.5906	4.271e-06	0.0002643	TRUE	0.3186	0.001669	0.04886	TRUE	0.1603	0.2113	0.7123	TRUE	-0.3775	0.002367	0.07699	TRUE	-0.3292	0.1571	0.7951	TRUE	0.3555	0.04588	0.3104	TRUE	-0.3636	0.04733	0.1603	TRUE	-0.1708	0.2424	0.5616	TRUE	-0.2039	0.1665	0.3851	TRUE	-0.5841	1.455e-10	1.204e-08	TRUE	-0.1207	0.3125	0.4872	TRUE	-0.2476	0.1032	0.1977	TRUE	-0.2466	0.01151	0.08235	TRUE	-0.1146	0.1211	1	TRUE	-0.04326	0.6974	0.8465	TRUE	0.02455	0.8902	0.9439
Clip3	_NE	NA	TRUE	-0.008219	0.9679	0.9991	TRUE	-0.1498	0.1973	0.4293	TRUE	0.125	0.2631	0.6554	TRUE	0.2156	0.108	0.6208	TRUE	0.05236	0.7099	0.8992	TRUE	-0.02612	0.8904	0.9957	TRUE	0.1853	0.229	0.6261	TRUE	0.05033	0.7722	0.8941	TRUE	-0.1714	0.1671	0.4711	TRUE	0.1005	0.4466	0.6788	TRUE	-0.05903	0.4961	0.6928	TRUE	0.1479	0.2589	0.4292	TRUE	0.02864	0.8078	0.8792	TRUE	0.009889	0.9078	0.9585	TRUE	-0.0613	0.4604	1	TRUE	0.01498	0.9006	0.9549	TRUE	0.08061	0.5096	0.6796
Clip4	_NE	NA	TRUE	-0.2269	0.2659	0.9959	TRUE	-0.0322	0.7725	0.8876	TRUE	0.1054	0.2429	0.639	TRUE	0.07118	0.5498	0.8742	TRUE	0.1218	0.3781	0.7367	TRUE	-0.1779	0.3029	0.9058	TRUE	-0.2705	0.04678	0.3139	TRUE	-0.07439	0.6402	0.8205	TRUE	-0.1238	0.2655	0.5855	TRUE	0.2266	0.09357	0.2657	TRUE	-0.09048	0.2819	0.4924	TRUE	-0.157	0.1586	0.3034	TRUE	-0.1463	0.2004	0.3296	TRUE	-0.01157	0.8817	0.9454	TRUE	-0.01367	0.8597	1	TRUE	0.1288	0.1722	0.383	TRUE	0.1645	0.3333	0.5181
Clk1	_NE	3	TRUE	-0.1071	0.5899	0.9959	TRUE	0.5014	3.108e-05	0.001286	TRUE	-0.05604	0.546	0.8408	TRUE	0.02182	0.9026	0.9833	TRUE	-0.02067	0.8729	0.9623	TRUE	0.3247	0.1527	0.7923	TRUE	-0.1188	0.5652	0.8475	TRUE	0.08986	0.7278	0.8694	TRUE	0.5917	1.913e-06	0.0001075	TRUE	0.09093	0.5021	0.7231	TRUE	0.2586	0.07608	0.2124	TRUE	-0.06141	0.5975	0.7434	TRUE	0.03881	0.7486	0.8379	TRUE	0.2005	0.04611	0.1847	TRUE	0.1261	0.1743	1	TRUE	-0.03212	0.8081	0.9097	TRUE	-0.1902	0.2615	0.4423
Clk2	_NE	NA	TRUE	-0.02058	0.902	0.9991	TRUE	-0.006116	0.9568	0.9826	TRUE	0.01345	0.9096	0.9775	TRUE	0.03864	0.7744	0.95	TRUE	-0.07324	0.603	0.8555	TRUE	0.1265	0.4646	0.9656	TRUE	0.1155	0.4687	0.8003	TRUE	0.1044	0.5528	0.7633	TRUE	0.04374	0.7222	0.8887	TRUE	-0.1036	0.4539	0.6853	TRUE	-0.1399	0.226	0.4308	TRUE	0.1833	0.1317	0.2646	TRUE	0.1075	0.3807	0.5289	TRUE	0.08449	0.3309	0.563	TRUE	0.0494	0.4617	1	TRUE	0.04001	0.713	0.8556	TRUE	0.1092	0.4209	0.6041
Clk3	_NE	NA	TRUE	0.1735	0.2594	0.9959	TRUE	-0.02495	0.8301	0.9194	TRUE	0.04136	0.6946	0.9006	TRUE	0.1096	0.3657	0.8058	TRUE	-0.1466	0.2491	0.6425	TRUE	0.05102	0.7684	0.9896	TRUE	0.3874	0.008934	0.1338	TRUE	-0.04567	0.7781	0.8972	TRUE	-0.06325	0.5931	0.8203	TRUE	-0.2648	0.03783	0.142	TRUE	-0.2232	0.01687	0.07498	TRUE	-0.04536	0.6987	0.8146	TRUE	-0.08674	0.4675	0.6119	TRUE	-0.0245	0.7647	0.8848	TRUE	-0.03676	0.5921	1	TRUE	-0.03966	0.6758	0.8319	TRUE	-0.015	0.9134	0.956
Clk4	_NE	NA	TRUE	-0.03824	0.7973	0.996	TRUE	0.3164	0.004505	0.0465	TRUE	-0.1566	0.1332	0.5091	TRUE	-0.007435	0.9584	0.9926	TRUE	0.04093	0.7524	0.919	TRUE	0.1644	0.4051	0.9502	TRUE	0.0327	0.852	0.9622	TRUE	0.3116	0.1187	0.3039	TRUE	0.2494	0.02947	0.1945	TRUE	0.238	0.06497	0.2068	TRUE	0.2469	0.04131	0.1401	TRUE	0.1473	0.1989	0.3559	TRUE	0.2498	0.03243	0.07765	TRUE	0.1895	0.02464	0.1275	TRUE	0.07542	0.3486	1	TRUE	-0.02794	0.8142	0.9122	TRUE	-0.007659	0.957	0.9773
Clmn	_NE	NA	TRUE	-0.0759	0.6479	0.9959	TRUE	0.1524	0.2783	0.5224	TRUE	0.1446	0.2379	0.6331	TRUE	-0.2007	0.1024	0.6193	TRUE	0.0984	0.4688	0.7907	TRUE	0.04473	0.7945	0.9896	TRUE	-0.2751	0.09298	0.4361	TRUE	-0.3374	0.06806	0.2083	TRUE	0.4965	0.0009697	0.02061	TRUE	-0.4245	0.006724	0.03874	TRUE	0.01755	0.8346	0.9191	TRUE	-0.2766	0.07207	0.1688	TRUE	-0.5834	4.621e-07	3.601e-06	TRUE	0.1063	0.2154	0.4446	TRUE	0.114	0.1267	1	TRUE	-0.3187	0.01248	0.06107	TRUE	-0.1576	0.2475	0.4267
Cln3	_NE	1	TRUE	0.1904	0.301	0.9959	TRUE	-0.09684	0.5311	0.734	TRUE	0.05448	0.7081	0.9067	TRUE	-0.138	0.3967	0.8215	TRUE	0.03234	0.8601	0.9579	TRUE	0.4064	0.047	0.5348	TRUE	0.4104	0.02658	0.2373	TRUE	0.639	0.0005427	0.004599	TRUE	-0.2398	0.131	0.4184	TRUE	0.5458	0.0003512	0.003354	TRUE	-0.4006	0.002515	0.01919	TRUE	0.9022	8.325e-10	1.397e-08	TRUE	0.9006	4.214e-09	4.269e-08	TRUE	-0.03206	0.7733	0.8899	TRUE	-0.1233	0.189	1	TRUE	0.7089	1.677e-07	3.258e-06	TRUE	0.8291	5.19e-07	7.368e-06
Cln5	_NE	1	TRUE	0.1185	0.5402	0.9959	TRUE	0.4602	0.00357	0.03913	TRUE	-0.2356	0.1815	0.574	TRUE	-0.1575	0.3859	0.8163	TRUE	0.2206	0.2265	0.6255	TRUE	0.6226	0.01429	0.2801	TRUE	0.06359	0.7695	0.9333	TRUE	0.797	0.0002578	0.002438	TRUE	0.3776	0.02773	0.1879	TRUE	0.4843	0.01121	0.05794	TRUE	0.2962	0.04219	0.1423	TRUE	0.7113	3.185e-06	3.036e-05	TRUE	1.037	8.926e-13	1.29e-11	TRUE	0.2113	0.05013	0.1939	TRUE	-0.06089	0.586	1	TRUE	0.545	0.00247	0.01719	TRUE	0.4035	0.02514	0.08005
Cln6	_NE	NA	TRUE	-0.06585	0.7837	0.9959	TRUE	-0.2305	0.2057	0.4397	TRUE	0.2553	0.1717	0.5646	TRUE	-0.1225	0.5188	0.8676	TRUE	0.08933	0.659	0.8797	TRUE	-0.2645	0.2744	0.894	TRUE	-0.07347	0.7473	0.9262	TRUE	0.4857	0.04052	0.143	TRUE	-0.2081	0.2401	0.5591	TRUE	0.507	0.005833	0.03451	TRUE	-0.384	0.01881	0.08074	TRUE	0.4618	0.01638	0.05327	TRUE	0.3808	0.01586	0.04259	TRUE	-0.08303	0.5117	0.7177	TRUE	-0.08453	0.4451	1	TRUE	0.1528	0.2764	0.5088	TRUE	0.3653	0.03763	0.1089
Cln8	_NE	NA	TRUE	0.05926	0.721	0.9959	TRUE	-0.112	0.3292	0.5727	TRUE	-0.0476	0.6818	0.8965	TRUE	-0.01543	0.9095	0.9846	TRUE	-0.06521	0.6436	0.8737	TRUE	0.006773	0.9696	0.9975	TRUE	0.247	0.1576	0.5424	TRUE	0.07148	0.6867	0.8482	TRUE	0.1517	0.2488	0.5659	TRUE	0.1296	0.3726	0.6125	TRUE	-0.1021	0.3969	0.6045	TRUE	0.2553	0.04117	0.1095	TRUE	0.2184	0.09906	0.1912	TRUE	0.08502	0.4604	0.6782	TRUE	-0.0836	0.3195	1	TRUE	0.1685	0.1902	0.407	TRUE	0.05889	0.6889	0.816
Clns1a	_NE	NA	TRUE	-0.06977	0.6169	0.9959	TRUE	0.2155	0.03554	0.1616	TRUE	0.04064	0.6685	0.8901	TRUE	0.182	0.1818	0.6971	TRUE	0.2433	0.08846	0.4531	TRUE	0.02466	0.8838	0.9947	TRUE	-0.1553	0.3116	0.7006	TRUE	-0.1268	0.4427	0.6795	TRUE	-0.02324	0.8295	0.9348	TRUE	-0.29	0.02433	0.103	TRUE	0.1534	0.09902	0.2523	TRUE	-0.2476	0.04661	0.1207	TRUE	-0.1174	0.3044	0.4492	TRUE	0.1527	0.1058	0.2996	TRUE	0.0199	0.764	1	TRUE	-0.2023	0.05963	0.1875	TRUE	-0.193	0.2006	0.3681
Clock	_NE	NA	TRUE	-0.2218	0.1167	0.9959	TRUE	0.2384	0.04696	0.1893	TRUE	-0.2546	0.005134	0.09867	TRUE	-0.063	0.6428	0.9088	TRUE	-0.08536	0.5733	0.8445	TRUE	0.04433	0.84	0.9927	TRUE	-0.2334	0.1272	0.4981	TRUE	-0.3777	0.06951	0.2116	TRUE	0.2896	0.01064	0.1065	TRUE	-0.06168	0.6437	0.8183	TRUE	0.2634	0.001722	0.01424	TRUE	-0.1901	0.1399	0.2765	TRUE	-0.2655	0.02384	0.06025	TRUE	0.1674	0.06483	0.2275	TRUE	0.06032	0.3829	1	TRUE	-0.09193	0.4106	0.6333	TRUE	-0.3035	0.08075	0.1914
Clp1	_NE	NA	TRUE	-0.09927	0.7077	0.9959	TRUE	0.2898	0.1302	0.3402	TRUE	-0.2268	0.2697	0.6605	TRUE	0.1071	0.6551	0.9133	TRUE	0.2852	0.193	0.5931	TRUE	0.04062	0.8828	0.9947	TRUE	-0.04915	0.8542	0.9622	TRUE	0.246	0.3787	0.6224	TRUE	0.173	0.4504	0.7344	TRUE	0.06409	0.7995	0.9022	TRUE	0.2209	0.2733	0.484	TRUE	0.08908	0.6811	0.8034	TRUE	0.2612	0.1646	0.2836	TRUE	0.1729	0.3764	0.6065	TRUE	0.05563	0.7341	1	TRUE	-0.1529	0.4884	0.6979	TRUE	0.2096	0.3174	0.5018
Clpb	_NE	NA	TRUE	-0.05565	0.7275	0.9959	TRUE	-0.2176	0.05483	0.2071	TRUE	0.2204	0.04068	0.3016	TRUE	0.02754	0.8293	0.9645	TRUE	0.01324	0.9195	0.9746	TRUE	-0.03979	0.8203	0.9902	TRUE	0.1585	0.3237	0.7094	TRUE	-0.2167	0.2033	0.4314	TRUE	-0.05	0.7001	0.8775	TRUE	-0.1754	0.183	0.4093	TRUE	-0.1209	0.2451	0.4526	TRUE	-0.1765	0.1479	0.2887	TRUE	-0.1151	0.3323	0.479	TRUE	-0.1497	0.04794	0.1886	TRUE	-0.02563	0.7267	1	TRUE	-0.03662	0.7301	0.8669	TRUE	-0.1732	0.208	0.3779
Clpp	_NE	NA	TRUE	0.2393	0.1704	0.9959	TRUE	-0.4606	0.0006805	0.01265	TRUE	0.3756	0.002451	0.0623	TRUE	0.07624	0.6265	0.9036	TRUE	-0.245	0.1221	0.5053	TRUE	-0.1326	0.553	0.9788	TRUE	0.3362	0.09326	0.4365	TRUE	-0.05432	0.7703	0.8932	TRUE	-0.2254	0.1518	0.4502	TRUE	-0.08388	0.623	0.8056	TRUE	-0.605	2.134e-07	7.177e-06	TRUE	-0.1026	0.5148	0.6769	TRUE	-0.1656	0.2571	0.3968	TRUE	-0.1732	0.07987	0.2566	TRUE	0.0007772	0.9922	1	TRUE	-0.03685	0.7454	0.8744	TRUE	0.2565	0.1419	0.2891
Clptm1	_NE	NA	TRUE	0.02333	0.8813	0.9983	TRUE	-0.2519	0.01729	0.1068	TRUE	0.1632	0.058	0.3591	TRUE	0.09264	0.4296	0.8327	TRUE	-0.05441	0.6681	0.8829	TRUE	-0.198	0.2351	0.875	TRUE	0.07075	0.6296	0.8761	TRUE	-0.1925	0.2065	0.4355	TRUE	-0.1631	0.2302	0.5481	TRUE	-0.06285	0.6426	0.818	TRUE	-0.1718	0.03569	0.1273	TRUE	-0.09344	0.3947	0.5699	TRUE	-0.1352	0.2264	0.3613	TRUE	-0.07183	0.369	0.6006	TRUE	-0.032	0.5973	1	TRUE	-0.0007525	0.9942	0.9971	TRUE	-0.03943	0.7544	0.8595
Clptm1l	_NE	NA	TRUE	-0.0915	0.5071	0.9959	TRUE	0.1153	0.2839	0.5274	TRUE	-0.08202	0.3397	0.7166	TRUE	0.1246	0.2965	0.7631	TRUE	0.1441	0.2549	0.6484	TRUE	-0.01429	0.9263	0.9975	TRUE	-0.1074	0.4402	0.7852	TRUE	0.06394	0.663	0.8351	TRUE	-0.1228	0.2627	0.5828	TRUE	-0.073	0.5511	0.7581	TRUE	0.09338	0.2652	0.4753	TRUE	-0.04884	0.6561	0.7864	TRUE	-0.001534	0.9888	0.994	TRUE	0.1214	0.08517	0.266	TRUE	-0.02409	0.6839	1	TRUE	-0.09951	0.2953	0.5277	TRUE	-0.1062	0.4021	0.5856
Clpx	_NE	NA	TRUE	-0.1468	0.3645	0.9959	TRUE	0.1927	0.08487	0.2672	TRUE	-0.2385	0.02883	0.2523	TRUE	-0.08463	0.5498	0.8742	TRUE	0.2316	0.1301	0.5158	TRUE	0.1096	0.5611	0.9788	TRUE	-0.2193	0.2144	0.615	TRUE	0.1145	0.5411	0.7545	TRUE	0.0935	0.4512	0.735	TRUE	0.05844	0.6797	0.8376	TRUE	0.1322	0.2438	0.451	TRUE	-0.01295	0.9212	0.9551	TRUE	0.2245	0.06737	0.1409	TRUE	0.1609	0.06596	0.2299	TRUE	0.04991	0.5318	1	TRUE	0.01389	0.9036	0.9561	TRUE	0.1729	0.4253	0.6083
Clrn1	_NE	NA	TRUE	-0.8943	0.1505	0.9959	TRUE	-0.7533	0.08374	0.2653	TRUE	0.3776	0.3976	0.7563	TRUE	0.2514	0.5996	0.8951	TRUE	0.2061	0.7137	0.9006	TRUE	-0.4053	0.424	0.9566	TRUE	-0.3809	0.4585	0.7947	TRUE	-0.9558	0.1235	0.3122	FALSE	-0.6826	0.2858	NA	FALSE	0.3567	0.5539	NA	TRUE	0.1659	0.6892	0.8335	TRUE	-0.7169	0.1246	0.2544	TRUE	-0.7607	0.05655	0.1225	TRUE	-0.4036	0.1853	0.4116	TRUE	0.3029	0.3567	1	TRUE	0.08281	0.8213	0.9159	TRUE	-1.135	0.00561	0.02459
Clrn2	_NE	NA	FALSE	0.007057	0.9938	NA	FALSE	-0.004494	0.9948	NA	FALSE	1.521	0.02096	NA	FALSE	-0.1773	0.7846	NA	TRUE	-0.3033	0.6481	0.8752	FALSE	-0.3445	0.6365	NA	FALSE	-0.06162	0.9345	NA	FALSE	-0.6984	0.3102	NA	FALSE	-0.692	0.3797	NA	FALSE	-0.3741	0.6194	NA	TRUE	1.019	0.09554	0.2468	FALSE	0.6377	0.2859	NA	FALSE	-0.3374	0.6402	NA	NA	NA	NA	NA	NA	NA	NA	NA	NA	NA	NA	NA	NA	NA	NA	NA
Clspn	_NE	NA	TRUE	0.0465	0.9476	0.9991	TRUE	-0.4614	0.1674	0.3915	TRUE	-0.6011	0.06442	0.3747	TRUE	0.3014	0.4236	0.8314	TRUE	0.01125	0.9758	0.9919	TRUE	-0.3955	0.3742	0.9396	TRUE	0.2217	0.6186	0.8716	TRUE	0.7003	0.1341	0.3302	TRUE	-0.05749	0.8492	0.9427	TRUE	1.297	0.0009173	0.007608	TRUE	-0.1603	0.6266	0.7905	TRUE	0.6467	0.0459	0.1192	TRUE	0.8128	0.002916	0.01003	TRUE	0.4051	0.08508	0.266	TRUE	-0.1675	0.4156	1	TRUE	-0.07915	0.7898	0.8997	TRUE	0.7505	0.01531	0.05439
Clstn1	_NE	NA	TRUE	0.06698	0.7625	0.9959	TRUE	-0.4488	0.0002406	0.005823	TRUE	0.2046	0.1237	0.4946	TRUE	0.1732	0.2362	0.7255	TRUE	-0.1919	0.2283	0.6277	TRUE	-0.4902	0.03263	0.441	TRUE	0.1478	0.3924	0.7546	TRUE	-0.4807	0.01469	0.06677	TRUE	-0.2219	0.06472	0.2944	TRUE	-0.129	0.3433	0.5865	TRUE	-0.3425	0.001281	0.01133	TRUE	-0.3735	0.01871	0.05908	TRUE	-0.5318	1.675e-05	9.881e-05	TRUE	-0.342	2.89e-05	0.001544	TRUE	-0.08672	0.308	1	TRUE	-0.1517	0.2296	0.4577	TRUE	-0.1453	0.3297	0.5147
Clstn2	N	NA	TRUE	-0.3037	0.0697	0.9959	TRUE	0.04878	0.69	0.837	TRUE	-0.01725	0.8417	0.957	TRUE	0.02666	0.8297	0.9645	TRUE	0.07928	0.5589	0.8375	TRUE	-0.02369	0.8893	0.9957	TRUE	0.01147	0.9384	0.9836	TRUE	-0.2666	0.07937	0.2309	TRUE	-0.001972	0.9874	0.995	TRUE	-0.3395	0.02359	0.1007	TRUE	-0.09735	0.328	0.5399	TRUE	-0.2276	0.06726	0.1599	TRUE	-0.3081	0.009084	0.02652	TRUE	0.2649	0.01073	0.07915	TRUE	-0.01429	0.8323	1	TRUE	-0.5971	0.01627	0.07382	TRUE	-0.3911	0.003264	0.01581
Clstn3	_NE	3	TRUE	-0.03534	0.8495	0.9983	TRUE	-0.4215	0.000331	0.007318	TRUE	0.1983	0.08216	0.4175	TRUE	0.09657	0.4744	0.8532	TRUE	-0.2012	0.1473	0.5394	TRUE	-0.471	0.02546	0.3895	TRUE	0.04198	0.8091	0.9474	TRUE	-0.7271	0.0001307	0.001371	TRUE	-0.286	0.02118	0.1608	TRUE	-0.4007	0.007262	0.04114	TRUE	-0.3094	0.0005466	0.005895	TRUE	-0.6951	2.296e-06	2.251e-05	TRUE	-0.8481	7.501e-11	9.126e-10	TRUE	-0.3519	2.567e-05	0.001416	TRUE	-0.1105	0.1555	1	TRUE	-0.3316	0.008967	0.04785	TRUE	-0.5573	0.0001204	0.0009881
Clta	_NE	NA	TRUE	0.01419	0.9179	0.9991	TRUE	0.04635	0.6653	0.8227	TRUE	0.127	0.1587	0.5496	TRUE	0.2203	0.06924	0.5691	TRUE	0.2344	0.07074	0.4182	TRUE	0.04487	0.7752	0.9896	TRUE	0.08723	0.5352	0.8336	TRUE	0.1932	0.1972	0.4236	TRUE	-0.1768	0.1376	0.4306	TRUE	-0.06474	0.6421	0.8176	TRUE	-0.04127	0.6104	0.7784	TRUE	0.03431	0.7752	0.8652	TRUE	0.1448	0.1855	0.3112	TRUE	0.1196	0.1467	0.3615	TRUE	-0.01799	0.7698	1	TRUE	0.01091	0.9125	0.9586	TRUE	0.111	0.4187	0.6021
Cltb	_NE	NA	TRUE	0.1459	0.2704	0.9959	TRUE	-0.2663	0.02528	0.1323	TRUE	0.3017	0.001728	0.04952	TRUE	0.09015	0.4875	0.8569	TRUE	-0.1509	0.2599	0.6521	TRUE	-0.137	0.4382	0.9613	TRUE	0.367	0.01796	0.196	TRUE	0.1106	0.4579	0.6899	TRUE	-0.1331	0.2673	0.5872	TRUE	0.1014	0.4492	0.6809	TRUE	-0.3309	0.0001351	0.001904	TRUE	0.1012	0.3979	0.5729	TRUE	0.2164	0.07524	0.1538	TRUE	-0.04321	0.6271	0.7981	TRUE	-0.1061	0.09732	1	TRUE	0.1545	0.1052	0.2763	TRUE	0.4106	0.007337	0.03054
Cltc	_NE	NA	TRUE	-0.2595	0.2388	0.9959	TRUE	0.07034	0.5426	0.7403	TRUE	-0.09712	0.4105	0.7646	TRUE	-0.03219	0.8105	0.9597	TRUE	0.1625	0.3458	0.7152	TRUE	-0.06486	0.7382	0.988	TRUE	-0.1114	0.4564	0.7937	TRUE	-0.2407	0.1495	0.3546	TRUE	0.1031	0.4232	0.7132	TRUE	0.03911	0.7625	0.8824	TRUE	0.2447	0.005377	0.03374	TRUE	-0.2727	0.06219	0.1504	TRUE	-0.1387	0.2519	0.3908	TRUE	0.05282	0.5134	0.7184	TRUE	0.01904	0.801	1	TRUE	-0.1148	0.391	0.6162	TRUE	-0.3877	0.002051	0.01094
Clu	AS	1	TRUE	0.2164	0.3626	0.9959	TRUE	-0.04374	0.7092	0.8493	TRUE	-0.01208	0.9321	0.9829	TRUE	-0.1275	0.4103	0.8255	TRUE	0.1746	0.389	0.7436	TRUE	0.6646	0.001662	0.06406	TRUE	0.8114	1.642e-06	0.0001708	TRUE	1.471	1.691e-12	7.387e-11	TRUE	-0.04528	0.7233	0.889	TRUE	1.106	1.089e-17	9.138e-16	TRUE	-0.03375	0.7226	0.8552	TRUE	1.359	2.312e-14	6.185e-13	TRUE	1.602	8.162e-37	4.026e-35	TRUE	0.04438	0.5938	0.7776	TRUE	-0.05222	0.5395	1	TRUE	1.198	1.33e-17	9.09e-16	TRUE	1.693	1.928e-32	3.574e-30
Cluap1	_NE	NA	TRUE	-0.08132	0.6225	0.9959	TRUE	0.1371	0.2423	0.4824	TRUE	-0.02065	0.8772	0.9683	TRUE	-0.06284	0.6526	0.9117	TRUE	0.1081	0.4464	0.7782	TRUE	0.03945	0.8322	0.9924	TRUE	0.1111	0.5211	0.8253	TRUE	0.1717	0.3391	0.5865	TRUE	0.00971	0.938	0.9777	TRUE	0.2091	0.1504	0.3593	TRUE	0.1822	0.126	0.2965	TRUE	0.01902	0.8838	0.9323	TRUE	0.0457	0.7214	0.8188	TRUE	-0.001129	0.9898	0.9962	TRUE	0.09945	0.2469	1	TRUE	-0.0459	0.6902	0.8421	TRUE	-0.1458	0.2925	0.4762
Clvs1	N	NA	TRUE	-0.08541	0.6158	0.9959	TRUE	0.1194	0.2563	0.4976	TRUE	-0.0771	0.3847	0.7487	TRUE	0.1245	0.3069	0.7705	TRUE	0.1912	0.2453	0.6398	TRUE	-0.08639	0.6188	0.9825	TRUE	-0.297	0.03874	0.2856	TRUE	-0.4451	0.00681	0.03638	TRUE	-0.01975	0.8912	0.9598	TRUE	-0.2251	0.07886	0.2371	TRUE	0.2436	0.003716	0.02575	TRUE	-0.3668	0.004007	0.01697	TRUE	-0.4482	0.0002929	0.001321	TRUE	0.1253	0.16	0.3792	TRUE	-0.03409	0.5906	1	TRUE	-0.1889	0.07035	0.2099	TRUE	-0.4008	0.004785	0.02154
Clvs2	_NE	NA	TRUE	-0.2355	0.138	0.9959	TRUE	0.335	0.007816	0.06544	TRUE	-0.02536	0.7855	0.9351	TRUE	0.2939	0.02986	0.4637	TRUE	0.2879	0.04745	0.3609	TRUE	-0.02442	0.892	0.9957	TRUE	-0.2799	0.1412	0.5214	TRUE	-0.2312	0.2011	0.4288	TRUE	0.1322	0.3184	0.6334	TRUE	-0.457	0.000526	0.00478	TRUE	0.2421	0.04311	0.1443	TRUE	-0.5046	4.942e-05	0.0003727	TRUE	-0.6507	1.522e-06	1.102e-05	TRUE	0.2251	0.01687	0.1028	TRUE	-0.08089	0.2714	1	TRUE	-0.6137	0.0001962	0.001986	TRUE	-0.4239	0.01443	0.05205
Clybl	_NE	NA	TRUE	-0.1541	0.4442	0.9959	TRUE	0.1046	0.4627	0.6828	TRUE	-0.04698	0.7955	0.9395	TRUE	-0.03282	0.8618	0.9729	TRUE	0.2905	0.1013	0.472	TRUE	-0.0468	0.8337	0.9926	TRUE	-0.2757	0.1802	0.5749	TRUE	0.129	0.5605	0.7685	TRUE	-0.02799	0.8727	0.9529	TRUE	0.0654	0.7206	0.8604	TRUE	0.2424	0.0935	0.2434	TRUE	0.06591	0.6851	0.8056	TRUE	0.133	0.3744	0.5222	TRUE	0.01966	0.8652	0.9374	TRUE	0.1092	0.3439	1	TRUE	-0.1315	0.3432	0.5766	TRUE	0.06772	0.6993	0.8231
Cmah	_NE	1	FALSE	0.724	0.3684	NA	FALSE	-0.3718	0.5763	NA	FALSE	0.3805	0.5573	NA	FALSE	-1.621	0.0217	NA	TRUE	-0.06889	0.9059	0.9719	FALSE	0.4228	0.61	NA	TRUE	0.8545	0.2011	0.5977	TRUE	2.342	0.003538	0.02165	FALSE	-1.401	0.1681	NA	TRUE	2.223	0.000553	0.004996	FALSE	-0.1671	0.8118	NA	TRUE	1.742	0.00139	0.00702	TRUE	3.666	4.426e-12	6.055e-11	FALSE	0.3482	0.5015	NA	FALSE	0.5064	0.2723	NA	TRUE	1.614	0.03274	0.1231	TRUE	2.095	1.258e-05	0.0001355
Cmas	_NE	NA	TRUE	-0.04545	0.7449	0.9959	TRUE	0.05975	0.5633	0.7556	TRUE	0.1025	0.3942	0.7545	TRUE	0.1387	0.2932	0.7599	TRUE	0.2721	0.05603	0.3859	TRUE	-0.1197	0.4934	0.9727	TRUE	-0.1065	0.4626	0.7973	TRUE	-0.1392	0.4362	0.6739	TRUE	-0.06661	0.5508	0.7978	TRUE	-0.1446	0.2835	0.5268	TRUE	0.05625	0.5308	0.7193	TRUE	-0.3168	0.01	0.03584	TRUE	-0.2135	0.07635	0.1555	TRUE	0.05629	0.488	0.7	TRUE	-0.02724	0.6653	1	TRUE	-0.1886	0.05624	0.1804	TRUE	-0.3561	0.006434	0.02742
Cmbl	_NE	NA	TRUE	-0.007346	0.9819	0.9991	TRUE	-0.1576	0.4965	0.7079	TRUE	-0.3245	0.256	0.6494	TRUE	-0.2332	0.3416	0.7903	TRUE	0.1226	0.5877	0.8488	TRUE	-0.000752	0.998	0.999	TRUE	-0.2338	0.3333	0.7145	TRUE	0.5793	0.04076	0.1437	TRUE	-0.1574	0.5172	0.7784	TRUE	0.9863	2.64e-05	0.0003538	TRUE	0.05352	0.7954	0.8965	TRUE	0.4977	0.01683	0.05442	TRUE	1.061	1.476e-09	1.568e-08	TRUE	-0.2394	0.1827	0.4088	TRUE	0.1957	0.3265	1	TRUE	0.726	0.0001555	0.001616	TRUE	0.2917	0.16	0.3135
Cmc1	_NE	NA	TRUE	0.01036	0.9685	0.9991	TRUE	0.2324	0.2091	0.4447	TRUE	-0.2139	0.3353	0.7144	TRUE	0.02363	0.9193	0.9857	TRUE	0.5471	0.03039	0.2992	TRUE	-0.0656	0.8204	0.9902	TRUE	0.0265	0.9173	0.9775	TRUE	0.2501	0.4224	0.6615	TRUE	-0.04068	0.8351	0.9362	TRUE	0.0171	0.9373	0.9733	TRUE	0.2008	0.3024	0.5142	TRUE	0.1031	0.6011	0.7464	TRUE	0.2079	0.2392	0.3762	TRUE	0.0164	0.9086	0.9588	TRUE	-0.0966	0.5351	1	TRUE	0.006757	0.9702	0.9851	TRUE	0.0862	0.6781	0.8081
Cmklr1	MG	1	TRUE	0.3715	0.32	0.9959	TRUE	-0.18	0.4486	0.6729	TRUE	0.03144	0.9093	0.9775	TRUE	0.1853	0.5085	0.8652	TRUE	0.3331	0.2356	0.6339	TRUE	0.662	0.02726	0.4039	TRUE	0.8599	0.005073	0.09414	TRUE	2.122	1.032e-16	7.93e-15	TRUE	0.3362	0.1535	0.4524	TRUE	1.615	4.145e-13	2.058e-11	TRUE	-0.09483	0.6959	0.8376	TRUE	2.141	9.826e-28	8.067e-26	TRUE	2.42	8.988e-32	3.583e-30	TRUE	0.004206	0.9831	0.9934	TRUE	-0.1525	0.4065	1	TRUE	1.938	2.918e-18	2.173e-16	TRUE	1.903	4.995e-20	3.552e-18
Cml1	_NE	NA	TRUE	0.374	0.1811	0.9959	TRUE	0.1836	0.3564	0.5961	TRUE	0.07712	0.7143	0.9091	TRUE	-0.07925	0.7452	0.9407	TRUE	0.222	0.3603	0.7248	TRUE	0.554	0.0591	0.5815	TRUE	0.6039	0.021	0.2131	TRUE	0.2237	0.4526	0.6871	TRUE	0.2181	0.3168	0.6323	TRUE	-0.2437	0.3017	0.546	TRUE	-0.2423	0.233	0.4389	TRUE	-0.1348	0.5296	0.6896	TRUE	-0.024	0.9072	0.9452	TRUE	0.05078	0.7743	0.8903	TRUE	-0.04361	0.78	1	TRUE	0.1618	0.3731	0.6027	TRUE	-0.05099	0.8275	0.9068
Cml2	_NE	NA	TRUE	-0.3255	0.5148	0.9959	TRUE	-0.02195	0.9624	0.9845	TRUE	-0.7178	0.1514	0.5385	TRUE	0.1021	0.8401	0.9678	TRUE	-0.004844	0.9919	0.9972	TRUE	-0.0798	0.8853	0.9951	TRUE	-0.4147	0.5978	0.8618	TRUE	-0.8312	0.1894	0.4126	TRUE	-0.49	0.06761	0.3009	TRUE	-1.086	0.01356	0.0671	TRUE	0.8871	0.08222	0.2233	FALSE	-1.185	0.07513	NA	FALSE	0.1279	0.8403	NA	TRUE	0.4457	0.1689	0.3916	TRUE	0.1341	0.725	1	TRUE	-0.2877	0.4189	0.6408	TRUE	-0.8705	0.03984	0.1137
Cml3	AS	NA	TRUE	-0.04696	0.9102	0.9991	TRUE	0.8637	0.008694	0.07018	TRUE	-0.00938	0.9781	0.9963	TRUE	0.2149	0.5586	0.8781	TRUE	0.1555	0.6262	0.8666	TRUE	-0.06841	0.8695	0.9936	TRUE	0.3625	0.4249	0.7762	TRUE	-0.3969	0.4084	0.6502	TRUE	0.2447	0.4442	0.7292	TRUE	-0.6086	0.05096	0.1745	TRUE	0.1697	0.6756	0.825	TRUE	-0.382	0.2966	0.4706	TRUE	-0.04869	0.8968	0.9387	TRUE	0.1323	0.5945	0.778	TRUE	0.09153	0.7192	1	TRUE	-0.5747	0.04814	0.1622	TRUE	-0.7544	0.04049	0.1152
Cml5	AS	NA	TRUE	0.01099	0.9789	0.9991	TRUE	0.2421	0.5209	0.7259	TRUE	-0.1394	0.7117	0.9081	TRUE	0.1217	0.7621	0.9455	TRUE	0.2616	0.4802	0.7966	TRUE	0.8238	0.08246	0.6624	TRUE	0.7514	0.06145	0.3603	TRUE	-0.3873	0.4163	0.6563	FALSE	-0.02769	0.9515	NA	TRUE	-1.967	3.367e-06	5.617e-05	TRUE	-0.299	0.3693	0.5798	TRUE	-0.8117	0.01148	0.04009	TRUE	-1.287	0.0006189	0.002581	TRUE	0.07697	0.7891	0.8971	TRUE	-0.1825	0.5146	1	TRUE	-0.7758	0.01578	0.07223	TRUE	-1.194	0.003219	0.01565
Cmpk1	_NE	NA	TRUE	-0.0257	0.8559	0.9983	TRUE	0.1986	0.06671	0.2331	TRUE	-0.005766	0.9524	0.9881	TRUE	0.06449	0.5971	0.8946	TRUE	0.277	0.04227	0.3442	TRUE	-0.03257	0.8503	0.9927	TRUE	-0.1706	0.2733	0.6658	TRUE	-0.0612	0.7299	0.8702	TRUE	0.03263	0.7813	0.9158	TRUE	0.1675	0.2112	0.4449	TRUE	0.209	0.01966	0.08322	TRUE	-0.1214	0.2934	0.4672	TRUE	-0.0373	0.7685	0.8517	TRUE	0.1045	0.201	0.4283	TRUE	0.1329	0.06148	1	TRUE	-0.009437	0.9263	0.9647	TRUE	-0.1488	0.2957	0.4797
Cmpk2	_NE	NA	TRUE	-0.2012	0.3034	0.9959	TRUE	-0.1002	0.4793	0.6957	TRUE	-0.06479	0.6605	0.887	TRUE	-0.015	0.9238	0.9865	TRUE	0.07004	0.6631	0.882	TRUE	0.2782	0.1581	0.7951	TRUE	-0.07062	0.6904	0.9057	TRUE	0.3657	0.04721	0.1601	TRUE	-0.07577	0.6238	0.8374	TRUE	0.5182	0.00303	0.02049	TRUE	0.04859	0.7359	0.8621	TRUE	0.1341	0.3467	0.5243	TRUE	0.209	0.131	0.238	TRUE	-0.01758	0.8548	0.9327	TRUE	-0.08254	0.3684	1	TRUE	0.1152	0.4676	0.6811	TRUE	-0.07886	0.6269	0.7711
Cmtm3	_NE	1	TRUE	0.2913	0.2766	0.9959	TRUE	0.2502	0.1939	0.4252	TRUE	0.1375	0.4933	0.8124	TRUE	0.0112	0.9646	0.9934	TRUE	0.5332	0.02718	0.2845	TRUE	0.6077	0.01975	0.3391	TRUE	0.6509	0.0173	0.1923	TRUE	1.446	8.929e-10	2.63e-08	TRUE	0.1219	0.5372	0.7911	TRUE	1.343	1.98e-10	6.915e-09	TRUE	-0.08098	0.672	0.8227	TRUE	1.552	2.137e-17	7.5e-16	TRUE	1.913	1.157e-26	3.695e-25	TRUE	-0.1278	0.3674	0.5988	TRUE	-0.2685	0.03161	1	TRUE	1.171	9.414e-12	3.237e-10	TRUE	1.306	1.799e-09	3.945e-08
Cmtm4	_NE	3	TRUE	-0.07242	0.6132	0.9959	TRUE	-0.1097	0.5254	0.7296	TRUE	0.07705	0.4104	0.7646	TRUE	-0.04919	0.6715	0.9189	TRUE	0.1289	0.392	0.7456	TRUE	-0.04157	0.8041	0.9896	TRUE	0.02456	0.8648	0.9644	TRUE	-0.5291	0.006678	0.03588	TRUE	-0.002987	0.9826	0.9928	TRUE	0.03437	0.8086	0.9065	TRUE	0.2076	0.06393	0.1884	TRUE	-0.4401	0.0009229	0.004941	TRUE	-0.2594	0.1008	0.1941	TRUE	-0.3088	0.003712	0.04102	TRUE	0.0447	0.5915	1	TRUE	-0.09248	0.3981	0.6225	TRUE	-0.3629	0.01703	0.05932
Cmtm5	OL	NA	TRUE	0.2655	0.1551	0.9959	TRUE	-0.02997	0.8068	0.9079	TRUE	0.08206	0.4791	0.8057	TRUE	-0.2115	0.2075	0.7102	TRUE	-0.2268	0.2237	0.6244	TRUE	0.1406	0.4311	0.959	TRUE	0.1379	0.4013	0.7592	TRUE	-0.006721	0.9717	0.9876	TRUE	-0.219	0.148	0.4437	TRUE	-0.3836	0.01998	0.0893	TRUE	-0.4939	6.994e-05	0.001097	TRUE	0.2224	0.1064	0.2265	TRUE	0.0635	0.6224	0.7443	TRUE	0.3144	0.02251	0.1212	TRUE	-0.0247	0.7924	1	TRUE	-0.07594	0.5736	0.7627	TRUE	0.005939	0.9756	0.9872
Cmtm6	_NE	1	TRUE	0.004442	0.9785	0.9991	TRUE	-0.08807	0.4766	0.6934	TRUE	-0.1918	0.08282	0.419	TRUE	-0.1592	0.2638	0.7412	TRUE	0.07374	0.6264	0.8667	TRUE	0.4454	0.01227	0.2573	TRUE	0.3363	0.04475	0.3071	TRUE	1.033	2.034e-08	4.887e-07	TRUE	-0.03212	0.8063	0.9244	TRUE	0.9969	1.449e-10	5.155e-09	TRUE	-0.07129	0.5324	0.7206	TRUE	1.106	1.527e-17	5.408e-16	TRUE	1.089	1.511e-20	3.524e-19	TRUE	0.07888	0.417	0.6431	TRUE	0.02122	0.7915	1	TRUE	0.8459	3.385e-13	1.422e-11	TRUE	1.067	9.455e-14	3.531e-12
Cmtm7	MG	1	TRUE	0.2067	0.6025	0.9959	TRUE	-0.2385	0.4382	0.6651	TRUE	-0.2756	0.4627	0.7971	TRUE	-0.3406	0.3437	0.7932	TRUE	-0.3817	0.2842	0.6751	TRUE	0.823	0.04376	0.5157	TRUE	0.7585	0.06231	0.3626	TRUE	2.063	6.743e-09	1.783e-07	FALSE	-0.4834	0.1908	NA	TRUE	0.8946	0.007422	0.04179	TRUE	-0.4641	0.2192	0.4229	TRUE	1.888	9.079e-10	1.507e-08	TRUE	1.384	2.755e-07	2.208e-06	TRUE	-0.00781	0.973	0.9884	TRUE	-0.393	0.06392	1	TRUE	1.675	1.739e-08	3.937e-07	TRUE	1.57	1.417e-05	0.0001503
Cmtm8	EC	NA	TRUE	0.3171	0.5098	0.9959	TRUE	-0.1955	0.6099	0.7888	TRUE	0.1358	0.7138	0.909	TRUE	-0.3094	0.44	0.8397	TRUE	-0.2339	0.5589	0.8375	TRUE	-0.01842	0.9683	0.9975	TRUE	-0.6275	0.2346	0.6324	TRUE	0.1034	0.8212	0.9203	FALSE	0.1458	0.7163	NA	TRUE	-0.07485	0.8503	0.9293	TRUE	0.08167	0.8302	0.9172	TRUE	0.6513	0.07922	0.1812	TRUE	0.5024	0.1761	0.2992	TRUE	0.3224	0.2354	0.4667	TRUE	0.0633	0.8278	1	TRUE	0.1894	0.5333	0.7321	TRUE	0.427	0.1591	0.3126
Cmya5	AS	NA	TRUE	-0.1608	0.5302	0.9959	TRUE	-0.04631	0.8085	0.9085	TRUE	-0.2614	0.2047	0.6015	TRUE	0.1012	0.6525	0.9117	TRUE	-0.05949	0.7795	0.9276	TRUE	-0.2321	0.4131	0.9534	TRUE	-0.05499	0.8234	0.9514	TRUE	-0.1545	0.5728	0.7767	TRUE	-0.3062	0.1083	0.3801	TRUE	0.133	0.5718	0.7739	TRUE	0.09369	0.6311	0.7934	TRUE	-0.1021	0.6141	0.7561	TRUE	-0.2254	0.2094	0.3407	TRUE	0.02378	0.8589	0.9344	TRUE	0.1884	0.1709	1	TRUE	0.1574	0.3965	0.6214	TRUE	0.2623	0.2292	0.4047
Cnbp	_NE	NA	TRUE	-0.08035	0.623	0.9959	TRUE	0.1139	0.2898	0.5331	TRUE	-0.1198	0.1929	0.5888	TRUE	0.01669	0.8883	0.9805	TRUE	0.1825	0.1602	0.555	TRUE	-0.08896	0.5848	0.9789	TRUE	-0.182	0.196	0.5928	TRUE	0.1291	0.407	0.6492	TRUE	-0.08008	0.5476	0.797	TRUE	0.161	0.2335	0.4716	TRUE	0.05025	0.529	0.7188	TRUE	-0.05305	0.6722	0.7976	TRUE	0.05373	0.6407	0.7574	TRUE	0.1555	0.07179	0.2416	TRUE	0.08696	0.1594	1	TRUE	0.01136	0.9134	0.9592	TRUE	0.06401	0.7518	0.858
Cndp1	_NE	NA	FALSE	-0.6937	0.3321	NA	TRUE	0.9708	0.0922	0.2786	TRUE	-0.2926	0.5801	0.8541	TRUE	-1.118	0.07667	0.5888	TRUE	-0.7858	0.1203	0.5025	FALSE	-0.1795	0.7991	NA	TRUE	-1.36	0.03709	0.2798	TRUE	1.378	0.06648	0.2047	TRUE	4.625	2.814e-10	3.241e-08	FALSE	0.9109	0.1642	NA	FALSE	-0.04121	0.9378	NA	TRUE	1.07	0.03633	0.09955	TRUE	-0.1583	0.7606	0.8468	TRUE	0.8779	0.1119	0.3101	TRUE	0.5807	0.3031	1	TRUE	-1.141	0.02255	0.09347	TRUE	-0.1177	0.8115	0.8975
Cndp2	_NE	1	TRUE	0.01538	0.923	0.9991	TRUE	-0.02437	0.8363	0.9226	TRUE	0.1543	0.1444	0.5281	TRUE	0.1265	0.3446	0.7933	TRUE	0.1615	0.2406	0.6373	TRUE	0.1492	0.3692	0.9383	TRUE	0.302	0.04463	0.3066	TRUE	0.5048	0.002494	0.01638	TRUE	-0.04684	0.6879	0.8699	TRUE	0.2684	0.03587	0.1365	TRUE	0.01347	0.8931	0.9517	TRUE	0.3235	0.00694	0.02677	TRUE	0.5569	3.36e-06	2.295e-05	TRUE	0.02485	0.752	0.8767	TRUE	-0.03848	0.589	1	TRUE	0.3208	0.003312	0.02183	TRUE	0.5135	0.001632	0.009075
Cnga2	_NE	NA	FALSE	1.971	0.02222	NA	FALSE	0.1846	0.7448	NA	FALSE	-0.06875	0.914	NA	FALSE	0.1742	0.7736	NA	TRUE	-0.072	0.8968	0.9695	FALSE	0.8846	0.2811	NA	TRUE	-0.03726	0.9536	0.9881	FALSE	0.4156	0.5341	NA	FALSE	-0.3608	0.7362	NA	FALSE	1.059	0.1473	NA	TRUE	-0.1088	0.8453	0.9252	FALSE	-0.7488	0.2292	NA	TRUE	0.2123	0.6984	0.8024	FALSE	-0.3248	0.4438	NA	FALSE	-0.6187	0.2077	NA	TRUE	-0.5381	0.4784	0.6905	TRUE	0.3806	0.463	0.6403
Cnga3	_NE	NA	FALSE	0.02641	0.9737	NA	FALSE	-1.125	0.2295	NA	FALSE	-2.511	0.1002	NA	TRUE	-1.458	0.0735	0.5811	FALSE	-0.3441	0.7049	NA	FALSE	2.515	0.05933	NA	FALSE	-0.8109	0.3671	NA	FALSE	0.1655	0.8808	NA	FALSE	1.901	0.03353	NA	TRUE	-3.16	0.009851	0.05233	NA	NA	NA	NA	NA	NA	NA	NA	NA	NA	NA	NA	NA	NA	NA	NA	NA	NA	NA	NA	NA	NA	NA	NA	NA	NA	NA	NA
Cnga4	_NE	NA	TRUE	0.742	0.08849	0.9959	TRUE	-0.2658	0.4231	0.6525	TRUE	-0.5232	0.2128	0.6098	TRUE	-0.3896	0.3593	0.8022	TRUE	0.3936	0.2962	0.6833	TRUE	-0.3181	0.4952	0.9728	TRUE	0.9089	0.08997	0.4288	TRUE	-0.4481	0.3754	0.6195	FALSE	-1.111	0.01891	NA	TRUE	-0.3115	0.4749	0.7012	TRUE	-0.2174	0.5577	0.7389	TRUE	-0.466	0.1699	0.3189	TRUE	0.1306	0.722	0.8192	TRUE	-0.1045	0.724	0.8602	TRUE	0.432	0.07426	1	TRUE	-0.4374	0.182	0.3965	TRUE	-0.4912	0.1257	0.2643
Cngb1	_NE	NA	TRUE	0.1014	0.8596	0.9983	TRUE	-0.4567	0.3148	0.5581	TRUE	-0.8607	0.07791	0.4049	TRUE	-1.618	0.002465	0.1641	TRUE	-1.198	0.01759	0.2294	TRUE	0.0906	0.8989	0.9959	FALSE	-0.34	0.5824	NA	TRUE	-1.118	0.09588	0.2643	FALSE	0.9686	0.04735	NA	TRUE	-1.961	0.002102	0.01521	TRUE	-1.572	0.02282	0.09243	TRUE	-0.644	0.2799	0.4524	TRUE	-1.303	0.03417	0.08111	TRUE	-0.4062	0.2827	0.5165	TRUE	-0.1234	0.7791	1	TRUE	-0.9127	0.1585	0.3616	FALSE	-1.105	0.03712	NA
Cnih	_NE	NA	TRUE	0.03316	0.81	0.9971	TRUE	0.2413	0.02221	0.1244	TRUE	-0.06928	0.4515	0.79	TRUE	0.1055	0.4172	0.8292	TRUE	0.2872	0.0565	0.3872	TRUE	0.1566	0.3609	0.9344	TRUE	-0.1257	0.4282	0.7778	TRUE	0.1472	0.396	0.6401	TRUE	0.01201	0.9228	0.9726	TRUE	-0.1393	0.2806	0.5236	TRUE	0.21	0.03795	0.1327	TRUE	-0.06859	0.5715	0.7234	TRUE	0.08716	0.449	0.5953	TRUE	0.2438	0.001783	0.02593	TRUE	-0.05548	0.4094	1	TRUE	0.0002598	0.9979	0.9987	TRUE	-0.1691	0.2879	0.471
Cnih2	_NE	4	TRUE	0.1051	0.5732	0.9959	TRUE	-0.3501	0.0191	0.1131	TRUE	0.3316	0.0007038	0.02952	TRUE	0.4386	0.007477	0.2654	TRUE	-0.2075	0.262	0.654	TRUE	-0.1546	0.4593	0.9653	TRUE	0.05808	0.7605	0.9301	TRUE	-0.5264	0.001923	0.01328	TRUE	-0.3928	0.02604	0.1817	TRUE	-0.7985	3.988e-06	6.555e-05	TRUE	-0.495	2.049e-05	0.0003842	TRUE	-0.4977	0.0004809	0.002819	TRUE	-0.7991	6.424e-05	0.0003363	TRUE	0.02044	0.8663	0.9377	TRUE	-0.1672	0.1294	1	TRUE	-0.5413	0.0002507	0.002457	TRUE	-0.08995	0.6344	0.7767
Cnih3	_NE	NA	TRUE	0.1508	0.5119	0.9959	TRUE	-0.2318	0.06204	0.2233	TRUE	0.1037	0.3327	0.7125	TRUE	0.1312	0.3945	0.8201	TRUE	0.02074	0.8755	0.9633	TRUE	-0.3869	0.02031	0.3435	TRUE	0.08056	0.573	0.8501	TRUE	-0.1767	0.3146	0.5628	TRUE	-0.3468	0.005049	0.06698	TRUE	-0.08069	0.5698	0.7727	TRUE	0.1692	0.06101	0.1827	TRUE	-0.3635	0.001279	0.006549	TRUE	-0.3885	0.0005717	0.002402	TRUE	-0.348	0.0003735	0.009026	TRUE	-0.04856	0.5665	1	TRUE	-0.2918	0.03356	0.1253	TRUE	-0.3103	0.04423	0.1231
Cnih4	_NE	NA	TRUE	-0.04867	0.7558	0.9959	TRUE	0.2058	0.06138	0.2216	TRUE	0.01775	0.8735	0.9673	TRUE	0.05953	0.6502	0.911	TRUE	0.264	0.06235	0.4002	TRUE	0.1624	0.3755	0.9401	TRUE	0.06363	0.6959	0.9082	TRUE	0.3758	0.0293	0.1129	TRUE	0.2021	0.1132	0.3894	TRUE	0.169	0.2362	0.4738	TRUE	0.2764	0.009407	0.05004	TRUE	0.195	0.1015	0.2189	TRUE	0.2476	0.03292	0.07861	TRUE	0.223	0.004063	0.04365	TRUE	-0.0944	0.217	1	TRUE	0.2202	0.04163	0.1465	TRUE	0.1301	0.3775	0.5617
Cnksr1	_NE	NA	FALSE	0.4845	0.5174	NA	TRUE	0.1201	0.8355	0.9224	TRUE	0.2241	0.6408	0.8799	TRUE	0.311	0.591	0.8916	TRUE	-0.3512	0.5736	0.8446	FALSE	-0.277	0.6511	NA	FALSE	0.4433	0.5773	NA	TRUE	-0.2373	0.6634	0.8353	FALSE	0.7114	0.3317	NA	FALSE	0.4076	0.4982	NA	TRUE	-1.26	0.03243	0.1184	FALSE	-0.223	0.6751	NA	TRUE	0.05584	0.9081	0.9458	FALSE	-0.2887	0.4418	NA	TRUE	0.2362	0.6084	1	TRUE	0.6849	0.1334	0.3237	TRUE	-0.163	0.7195	0.8369
Cnksr2	N	3	TRUE	-0.4427	0.02267	0.9438	TRUE	0.02022	0.8837	0.9466	TRUE	-0.1627	0.08061	0.4129	TRUE	0.0333	0.7823	0.9518	TRUE	-0.03128	0.8335	0.9471	TRUE	-0.3469	0.09121	0.6837	TRUE	-0.2835	0.05856	0.3518	TRUE	-0.5607	0.0006844	0.0056	TRUE	-0.01787	0.8912	0.9598	TRUE	-0.1302	0.3224	0.5662	TRUE	0.2447	0.01123	0.05702	TRUE	-0.5408	0.0002877	0.001793	TRUE	-0.7704	8.02e-10	8.778e-09	TRUE	0.1994	0.03494	0.1569	TRUE	-0.07674	0.4455	1	TRUE	-0.4483	0.004667	0.02854	TRUE	-0.3747	0.005792	0.0252
Cnksr3	_NE	1	TRUE	0.1396	0.6531	0.9959	TRUE	0.1869	0.3524	0.5928	TRUE	-0.1856	0.4836	0.8084	TRUE	-0.4415	0.08746	0.6014	TRUE	-0.1276	0.6204	0.8636	TRUE	0.4741	0.1758	0.8162	TRUE	-0.02271	0.9332	0.9827	TRUE	0.8953	0.0037	0.02244	TRUE	0.9504	0.0001971	0.005927	TRUE	0.7047	0.0134	0.06651	TRUE	0.08629	0.7363	0.8621	TRUE	0.9851	4.337e-05	0.0003304	TRUE	1.239	7.398e-09	7.233e-08	TRUE	0.3843	0.07289	0.2438	TRUE	0.1017	0.6228	1	TRUE	0.7459	0.001106	0.008842	TRUE	0.7017	0.0026	0.01325
Cnn1	AS	NA	TRUE	-0.2041	0.734	0.9959	TRUE	1.031	0.04226	0.1781	TRUE	-0.1145	0.8527	0.9611	TRUE	-0.05223	0.9161	0.9853	TRUE	-0.6955	0.3004	0.6853	TRUE	0.4195	0.569	0.9788	TRUE	-0.6314	0.3582	0.7338	FALSE	0.1826	0.7604	NA	FALSE	-1.3	0.03426	NA	FALSE	-0.1869	0.756	NA	TRUE	-0.2291	0.7288	0.8584	TRUE	-0.01375	0.9785	0.9895	FALSE	1.247	0.04109	NA	TRUE	-1.403	0.0004259	0.009877	TRUE	-0.0353	0.9355	1	TRUE	0.4842	0.2449	0.475	TRUE	0.8893	0.0897	0.2069
Cnn2	EC	NA	TRUE	0.2282	0.4464	0.9959	TRUE	-0.5769	0.01009	0.07702	TRUE	-0.285	0.2446	0.6401	TRUE	-0.4261	0.1125	0.6276	TRUE	-0.4745	0.0769	0.4309	TRUE	-0.06481	0.8421	0.9927	TRUE	-0.1717	0.557	0.8427	TRUE	0.08441	0.7788	0.8975	TRUE	-0.3805	0.1026	0.3714	TRUE	-2.294e-05	0.9999	0.9999	TRUE	-0.5807	0.009697	0.05107	TRUE	0.4315	0.06758	0.1604	TRUE	0.7158	0.001965	0.007113	TRUE	-0.09724	0.6081	0.7861	TRUE	0.003645	0.9817	1	TRUE	0.4846	0.02063	0.08806	TRUE	0.3421	0.1671	0.3239
Cnn3	_NE	1	TRUE	-0.006149	0.9664	0.9991	TRUE	0.1148	0.3096	0.553	TRUE	-0.2107	0.04278	0.311	TRUE	-0.05481	0.6978	0.9254	TRUE	0.4093	0.004202	0.1085	TRUE	0.6546	0.0005126	0.0253	TRUE	0.492	0.00484	0.09094	TRUE	1.964	7.87e-21	9.472e-19	TRUE	0.2821	0.01593	0.1332	TRUE	1.872	5.591e-21	7.08e-19	TRUE	0.09794	0.261	0.4706	TRUE	1.992	4.89e-27	3.884e-25	TRUE	2.42	2.1e-85	4.824e-83	TRUE	0.1904	0.01281	0.08752	TRUE	-0.05222	0.5371	1	TRUE	1.498	1.609e-17	1.076e-15	TRUE	1.955	2.839e-23	2.632e-21
Cnnm1	_NE	NA	TRUE	-0.127	0.4398	0.9959	TRUE	-0.05908	0.5873	0.772	TRUE	-0.008155	0.9226	0.9814	TRUE	0.1202	0.303	0.7678	TRUE	-0.0004959	0.9968	0.9991	TRUE	-0.1085	0.4923	0.9727	TRUE	-0.09185	0.5131	0.8213	TRUE	-0.1372	0.3841	0.6279	TRUE	-0.2048	0.107	0.3782	TRUE	-0.1794	0.1635	0.3805	TRUE	-0.1043	0.1883	0.3823	TRUE	-0.1351	0.2217	0.3845	TRUE	-0.3985	0.0002512	0.001147	TRUE	-0.004853	0.9546	0.9791	TRUE	-0.03973	0.5435	1	TRUE	-0.185	0.1037	0.2738	TRUE	-0.1953	0.1329	0.2752
Cnnm2	_NE	NA	TRUE	-0.1505	0.4081	0.9959	TRUE	-0.06578	0.5857	0.7706	TRUE	0.06441	0.6144	0.8686	TRUE	-0.03977	0.7759	0.9502	TRUE	-0.1563	0.2601	0.6522	TRUE	-0.0004935	0.9979	0.999	TRUE	0.03805	0.8331	0.9555	TRUE	-0.263	0.1375	0.3359	TRUE	0.3293	0.02183	0.1633	TRUE	-0.3972	0.005015	0.03067	TRUE	-0.1669	0.1586	0.3426	TRUE	-0.09515	0.4886	0.6542	TRUE	-0.4989	0.0001823	0.0008599	TRUE	-0.01279	0.8791	0.9442	TRUE	-0.0384	0.5955	1	TRUE	-0.2633	0.02435	0.09875	TRUE	-0.2843	0.05046	0.1355
Cnnm3	_NE	NA	TRUE	-0.0711	0.6681	0.9959	TRUE	-0.1281	0.2357	0.4753	TRUE	0.1408	0.1483	0.5332	TRUE	0.0408	0.7575	0.9441	TRUE	-0.1006	0.4524	0.7815	TRUE	-0.05185	0.7913	0.9896	TRUE	0.06533	0.6712	0.8959	TRUE	-0.09944	0.5622	0.7692	TRUE	0.02491	0.8372	0.9366	TRUE	0.003707	0.977	0.9914	TRUE	-0.2143	0.04731	0.1537	TRUE	0.01568	0.8983	0.9408	TRUE	-0.128	0.2626	0.4035	TRUE	-0.06733	0.4283	0.6518	TRUE	-0.07142	0.3337	1	TRUE	-0.01724	0.8671	0.9392	TRUE	0.05332	0.7048	0.827
Cnnm4	_NE	NA	TRUE	-0.2854	0.1355	0.9959	TRUE	-0.1413	0.2777	0.5219	TRUE	0.2115	0.1064	0.4672	TRUE	0.1418	0.3717	0.8084	TRUE	-0.1648	0.3085	0.6901	TRUE	-0.3761	0.07993	0.6523	TRUE	-0.2409	0.2013	0.598	TRUE	-0.4013	0.05515	0.1791	TRUE	0.09676	0.5872	0.8171	TRUE	-0.08503	0.6129	0.7989	TRUE	-0.1608	0.3424	0.5545	TRUE	-0.3535	0.01454	0.04857	TRUE	-0.5188	0.001089	0.004244	TRUE	-0.02227	0.8638	0.9367	TRUE	-0.09839	0.3641	1	TRUE	-0.2354	0.07678	0.2231	TRUE	-0.3707	0.02227	0.07284
Cno	_NE	NA	TRUE	0.007984	0.9779	0.9991	TRUE	0.003713	0.9849	0.9938	TRUE	0.09939	0.6488	0.8824	TRUE	0.04528	0.849	0.9699	TRUE	0.1626	0.5264	0.8219	TRUE	-0.1691	0.5989	0.9814	TRUE	-0.08621	0.7681	0.933	TRUE	0.06275	0.837	0.9273	TRUE	0.03209	0.8931	0.9603	TRUE	-0.3073	0.2101	0.4433	TRUE	-0.2653	0.2345	0.4409	TRUE	-0.1414	0.5359	0.6943	TRUE	0.01159	0.9565	0.9734	TRUE	0.05824	0.6953	0.8419	TRUE	-0.2111	0.1779	1	TRUE	-0.141	0.4265	0.6473	TRUE	0.0784	0.7342	0.8468
Cnot1	_NE	NA	TRUE	-0.1654	0.2594	0.9959	TRUE	0.1474	0.1885	0.4186	TRUE	-0.1031	0.2114	0.6088	TRUE	-0.02133	0.854	0.9708	TRUE	0.08818	0.5196	0.8187	TRUE	-0.03583	0.8291	0.9922	TRUE	-0.1601	0.2728	0.6653	TRUE	-0.2478	0.08563	0.2444	TRUE	0.1425	0.2787	0.5992	TRUE	-0.05372	0.6852	0.8414	TRUE	0.2174	0.007121	0.04128	TRUE	-0.2633	0.06987	0.1647	TRUE	-0.2804	0.01323	0.03643	TRUE	0.03626	0.6299	0.7999	TRUE	0.05156	0.4221	1	TRUE	-0.1303	0.2144	0.4397	TRUE	-0.2737	0.03536	0.1037
Cnot10	_NE	NA	TRUE	0.03222	0.8162	0.998	TRUE	0.09683	0.3392	0.5804	TRUE	0.1061	0.2532	0.6471	TRUE	0.08329	0.4673	0.851	TRUE	-0.03977	0.7509	0.9189	TRUE	-0.002194	0.9892	0.9978	TRUE	0.04205	0.7669	0.9327	TRUE	-0.1038	0.5123	0.7329	TRUE	-0.01536	0.8897	0.9595	TRUE	-0.1748	0.1546	0.366	TRUE	-0.07222	0.3824	0.5914	TRUE	-0.1179	0.2881	0.4609	TRUE	-0.2296	0.03391	0.08061	TRUE	-0.06129	0.3808	0.611	TRUE	0.04478	0.4818	1	TRUE	-0.06751	0.4911	0.7	TRUE	-0.1455	0.2611	0.4419
Cnot2	_NE	NA	TRUE	-0.05281	0.7085	0.9959	TRUE	0.246	0.01749	0.1074	TRUE	-0.1036	0.2566	0.6494	TRUE	-0.02546	0.8343	0.966	TRUE	0.1681	0.2057	0.6028	TRUE	0.08812	0.615	0.9825	TRUE	-0.2186	0.1427	0.5243	TRUE	0.01832	0.9162	0.9652	TRUE	0.1925	0.1023	0.3707	TRUE	-0.1077	0.3706	0.6108	TRUE	0.1692	0.04642	0.1518	TRUE	-0.02982	0.7879	0.8734	TRUE	0.0001133	0.9992	0.9997	TRUE	0.2282	0.006394	0.05749	TRUE	0.02634	0.7143	1	TRUE	-0.06082	0.5265	0.727	TRUE	-0.1125	0.4016	0.5853
Cnot3	_NE	NA	TRUE	0.1653	0.2849	0.9959	TRUE	-0.1484	0.2094	0.445	TRUE	0.1742	0.1206	0.4906	TRUE	0.1397	0.2595	0.7379	TRUE	-0.2148	0.1113	0.4885	TRUE	0.05735	0.7565	0.9889	TRUE	0.2029	0.191	0.5862	TRUE	-0.2848	0.09613	0.2647	TRUE	0.0009376	0.9932	0.9967	TRUE	-0.4436	0.0006104	0.005443	TRUE	-0.222	0.02382	0.09531	TRUE	-0.1273	0.3214	0.4971	TRUE	-0.2896	0.0416	0.0954	TRUE	-0.02969	0.7229	0.8595	TRUE	-0.1093	0.1239	1	TRUE	-0.06028	0.537	0.7351	TRUE	-0.1575	0.2927	0.4763
Cnot4	_NE	NA	TRUE	-0.1245	0.4669	0.9959	TRUE	0.2763	0.01746	0.1074	TRUE	-0.09132	0.4421	0.7843	TRUE	0.1231	0.3795	0.8124	TRUE	0.02241	0.8913	0.9686	TRUE	-0.01956	0.9156	0.9959	TRUE	-0.3728	0.01588	0.1859	TRUE	-0.3494	0.06482	0.2009	TRUE	0.2114	0.07188	0.3095	TRUE	-0.1244	0.3641	0.6049	TRUE	0.2185	0.05744	0.1758	TRUE	-0.1547	0.2733	0.4453	TRUE	-0.1802	0.1412	0.2515	TRUE	0.1556	0.137	0.3475	TRUE	-0.07144	0.3883	1	TRUE	-0.1952	0.1004	0.2678	TRUE	-0.3236	0.04269	0.1197
Cnot6	_NE	NA	TRUE	-0.3625	0.03404	0.9779	TRUE	0.3432	0.01476	0.09802	TRUE	-0.3205	0.01459	0.1735	TRUE	-0.1744	0.2684	0.7439	TRUE	-0.173	0.3336	0.7073	TRUE	0.1149	0.5619	0.9788	TRUE	-0.2011	0.2687	0.6623	TRUE	0.02043	0.9284	0.9698	TRUE	0.4271	0.00687	0.08107	TRUE	0.1009	0.5991	0.7903	TRUE	0.2262	0.0537	0.168	TRUE	-0.02338	0.8755	0.9274	TRUE	0.004001	0.9773	0.9875	TRUE	0.1616	0.1309	0.3391	TRUE	0.08612	0.3336	1	TRUE	-0.09422	0.4161	0.6383	TRUE	-0.1998	0.1888	0.3529
Cnot6l	_NE	NA	TRUE	-0.3153	0.09652	0.9959	TRUE	0.3332	0.02799	0.1413	TRUE	-0.236	0.1162	0.4837	TRUE	-0.08724	0.672	0.9193	TRUE	-0.003312	0.9872	0.9956	TRUE	0.1214	0.654	0.9825	TRUE	-0.03649	0.855	0.9622	TRUE	-0.3017	0.2596	0.5012	TRUE	0.3173	0.05421	0.2675	TRUE	0.4088	0.02727	0.1125	TRUE	0.3928	0.003279	0.02354	TRUE	-0.2638	0.1436	0.282	TRUE	-0.1149	0.4996	0.6402	TRUE	0.1871	0.08551	0.2667	TRUE	0.0791	0.5364	1	TRUE	-0.1618	0.2811	0.513	TRUE	-0.2764	0.1756	0.3357
Cnot7	_NE	NA	TRUE	-0.1876	0.1585	0.9959	TRUE	0.2402	0.03006	0.1476	TRUE	-0.1445	0.1213	0.4915	TRUE	-0.09577	0.429	0.8324	TRUE	0.1059	0.4493	0.7802	TRUE	-0.01883	0.9223	0.9971	TRUE	-0.2476	0.1387	0.5178	TRUE	-0.1615	0.3479	0.5945	TRUE	0.141	0.288	0.606	TRUE	-0.1706	0.1535	0.3648	TRUE	0.2745	0.001158	0.01043	TRUE	-0.2258	0.05273	0.1324	TRUE	-0.1619	0.1444	0.2562	TRUE	0.2947	0.0002475	0.006778	TRUE	-0.02655	0.7082	1	TRUE	-0.2362	0.01777	0.07908	TRUE	-0.2622	0.05862	0.1511
Cnot8	_NE	NA	TRUE	0.007342	0.9602	0.9991	TRUE	0.1128	0.32	0.5636	TRUE	-0.1231	0.2302	0.6244	TRUE	0.1299	0.3093	0.772	TRUE	0.08132	0.541	0.8297	TRUE	0.011	0.9475	0.9975	TRUE	0.1164	0.4304	0.7795	TRUE	0.1278	0.4306	0.6686	TRUE	0.04186	0.7161	0.8866	TRUE	0.002928	0.9814	0.9927	TRUE	-0.03057	0.7522	0.8712	TRUE	0.02981	0.8009	0.8822	TRUE	0.1173	0.3031	0.4481	TRUE	0.07467	0.3113	0.5449	TRUE	-0.00595	0.9261	1	TRUE	-0.03179	0.7546	0.8792	TRUE	0.09488	0.5391	0.7027
Cnp	OL	NA	TRUE	0.2711	0.3202	0.9959	TRUE	0.04788	0.727	0.86	TRUE	0.129	0.3478	0.7221	TRUE	-0.3502	0.06552	0.5613	TRUE	-0.3915	0.06087	0.3969	TRUE	-0.06666	0.7231	0.986	TRUE	-0.2663	0.2038	0.6	TRUE	-0.08089	0.6826	0.8459	TRUE	0.2508	0.1891	0.4999	TRUE	-0.3763	0.08426	0.2481	TRUE	-0.3169	0.03464	0.1244	TRUE	0.1484	0.3085	0.4829	TRUE	0.07754	0.5264	0.6632	TRUE	0.5163	0.004855	0.04857	TRUE	0.02889	0.8059	1	TRUE	0.1494	0.4125	0.6342	TRUE	0.00998	0.9638	0.9807
Cnpy2	_NE	NA	TRUE	0.07084	0.6886	0.9959	TRUE	0.05296	0.6999	0.8436	TRUE	0.01877	0.8863	0.971	TRUE	0.004201	0.9795	0.9961	TRUE	0.1241	0.4409	0.7755	TRUE	0.1454	0.4462	0.9644	TRUE	0.1872	0.3069	0.6959	TRUE	0.2263	0.2064	0.4354	TRUE	-0.0558	0.7009	0.8779	TRUE	0.09744	0.5076	0.727	TRUE	-0.1296	0.2997	0.5114	TRUE	0.1737	0.2457	0.4141	TRUE	0.3703	0.004676	0.01504	TRUE	0.03087	0.7533	0.8779	TRUE	0.01112	0.8958	1	TRUE	0.155	0.1792	0.3928	TRUE	0.1721	0.2473	0.4266
Cnpy3	_NE	NA	TRUE	0.1238	0.4297	0.9959	TRUE	-0.2965	0.01472	0.09791	TRUE	0.1241	0.1756	0.567	TRUE	0.1185	0.4014	0.8226	TRUE	-0.224	0.09242	0.4577	TRUE	-0.1855	0.3401	0.9224	TRUE	0.3629	0.03071	0.2566	TRUE	-0.1963	0.2498	0.4895	TRUE	-0.2455	0.03354	0.2077	TRUE	-0.1273	0.3411	0.5841	TRUE	-0.4015	6.071e-05	0.0009798	TRUE	-0.008942	0.9446	0.969	TRUE	-0.1028	0.4213	0.5685	TRUE	-0.1686	0.02872	0.1398	TRUE	-0.09495	0.2727	1	TRUE	-0.1133	0.2511	0.4813	TRUE	0.07915	0.6094	0.7578
Cnpy4	_NE	NA	TRUE	0.2045	0.3981	0.9959	TRUE	0.4496	0.01122	0.08222	TRUE	-0.05432	0.7784	0.932	TRUE	0.1452	0.4839	0.8554	TRUE	0.1088	0.6022	0.8552	TRUE	0.4442	0.06399	0.5971	TRUE	0.2328	0.2879	0.6795	TRUE	0.2167	0.3633	0.6082	TRUE	0.2413	0.2303	0.5481	TRUE	-0.1153	0.5876	0.7842	TRUE	0.2792	0.1023	0.2575	TRUE	0.1757	0.3244	0.5005	TRUE	0.6031	0.00012	0.0005908	TRUE	0.1645	0.2379	0.469	TRUE	-0.073	0.5781	1	TRUE	0.0359	0.8109	0.9107	TRUE	-0.03687	0.8534	0.9216
Cnr1	N	NA	TRUE	-0.1928	0.4624	0.9959	TRUE	-0.03716	0.7586	0.8799	TRUE	0.106	0.3891	0.7515	TRUE	0.133	0.2551	0.7359	TRUE	0.2906	0.04086	0.34	TRUE	-0.187	0.2691	0.8914	TRUE	-0.3436	0.01626	0.1876	TRUE	-0.4651	0.00677	0.03622	TRUE	-0.01588	0.913	0.9687	TRUE	-0.03663	0.817	0.9117	TRUE	0.2028	0.01559	0.07119	TRUE	-0.5085	0.001142	0.005944	TRUE	-0.4366	0.01119	0.03163	TRUE	0.09719	0.3936	0.6228	TRUE	0.09623	0.2133	1	TRUE	-0.2346	0.1534	0.3533	TRUE	-0.4934	0.0002225	0.001671
Cnr2	_NE	2	FALSE	-0.07865	0.9036	NA	FALSE	0.405	0.4672	NA	FALSE	-0.3542	0.587	NA	TRUE	-0.3668	0.5576	0.878	TRUE	0.748	0.2478	0.6414	TRUE	1.606	0.008694	0.2071	TRUE	1.609	0.01292	0.1664	TRUE	3.835	3.298e-13	1.6e-11	FALSE	0.6884	0.4521	NA	TRUE	2.636	9.555e-07	1.773e-05	TRUE	0.5388	0.29	0.501	TRUE	3.753	4.663e-17	1.577e-15	TRUE	3.554	7.132e-19	1.501e-17	FALSE	0.6637	0.276	NA	FALSE	0.2767	0.5641	NA	TRUE	3.13	7.461e-12	2.611e-10	TRUE	3.207	5.011e-17	2.654e-15
Cnrip1	_NE	NA	TRUE	-0.3387	0.05236	0.9959	TRUE	-0.09825	0.3524	0.5928	TRUE	0.1285	0.2595	0.652	TRUE	0.1876	0.1571	0.6744	TRUE	0.09591	0.4741	0.7944	TRUE	-0.2073	0.2025	0.8451	TRUE	-0.1681	0.2326	0.6306	TRUE	0.02009	0.9015	0.9591	TRUE	-0.1595	0.171	0.4756	TRUE	0.0724	0.5907	0.7856	TRUE	0.01296	0.8751	0.9422	TRUE	-0.05162	0.6511	0.7829	TRUE	-0.2067	0.06375	0.1347	TRUE	0.1342	0.1396	0.3511	TRUE	-0.04158	0.5524	1	TRUE	-0.152	0.2055	0.4269	TRUE	-0.1604	0.2338	0.4108
Cnst	_NE	NA	TRUE	0.01414	0.9452	0.9991	TRUE	-0.02289	0.835	0.9224	TRUE	-0.02797	0.783	0.9341	TRUE	-0.02902	0.82	0.9616	TRUE	0.01748	0.8971	0.9695	TRUE	-0.03665	0.8329	0.9926	TRUE	-0.05115	0.7375	0.9235	TRUE	-0.3257	0.05715	0.1838	TRUE	0.344	0.004054	0.05843	TRUE	-0.3606	0.006822	0.03916	TRUE	0.0911	0.3941	0.6016	TRUE	-0.2437	0.05023	0.1277	TRUE	-0.303	0.008098	0.02404	TRUE	0.08829	0.282	0.5159	TRUE	-0.0001457	0.9983	1	TRUE	-0.2714	0.01396	0.06613	TRUE	-0.5371	7.862e-05	0.0006806
Cntd1	_NE	NA	TRUE	0.1296	0.7969	0.996	TRUE	-0.2838	0.4574	0.6794	TRUE	-0.3245	0.4788	0.8057	TRUE	-0.2758	0.6041	0.896	TRUE	-0.539	0.2343	0.633	TRUE	0.3526	0.5332	0.9787	TRUE	-1.394	0.01398	0.1754	TRUE	-0.01897	0.9703	0.9876	TRUE	0.007346	0.9694	0.9882	TRUE	0.04276	0.8003	0.9023	TRUE	-0.1463	0.7359	0.8621	TRUE	0.6734	0.1124	0.236	TRUE	-0.2451	0.5593	0.6929	TRUE	-0.04204	0.8882	0.9489	TRUE	0.3388	0.358	1	TRUE	0.1357	0.7555	0.8797	TRUE	-0.04844	0.9018	0.9505
Cntf	_NE	2	TRUE	-0.2001	0.5811	0.9959	TRUE	-0.415	0.1758	0.4013	TRUE	-0.9436	0.002951	0.06955	TRUE	-0.5389	0.2197	0.7165	TRUE	0.3237	0.3584	0.7239	TRUE	1.207	0.006366	0.1682	TRUE	1.142	0.003058	0.06549	TRUE	2.888	5.034e-14	2.738e-12	FALSE	0.04417	0.9138	NA	TRUE	2.713	3.942e-13	1.97e-11	TRUE	0.005625	0.9893	0.9954	TRUE	3.08	4.992e-21	2.442e-19	TRUE	3.717	2.177e-68	2.888e-66	TRUE	-0.1165	0.6208	0.7944	TRUE	-0.4747	0.04913	1	TRUE	2.25	1.038e-13	4.648e-12	TRUE	2.786	1.067e-20	8.189e-19
Cntfr	_NE	4	TRUE	0.5116	0.004108	0.6113	TRUE	-0.3458	0.0235	0.1277	TRUE	0.439	0.0004732	0.02351	TRUE	0.2015	0.1031	0.6199	TRUE	-0.3409	0.02063	0.2482	TRUE	-0.006018	0.9782	0.9978	TRUE	0.5298	0.001885	0.04611	TRUE	-0.416	0.0223	0.09229	TRUE	-0.07048	0.6202	0.836	TRUE	-0.655	1.079e-05	0.0001584	TRUE	-0.6332	8.9e-09	4.603e-07	TRUE	-0.2086	0.1391	0.2752	TRUE	-0.1921	0.275	0.4174	TRUE	-0.1974	0.07615	0.2501	TRUE	-0.1492	0.08504	1	TRUE	0.06743	0.546	0.7422	TRUE	-0.0553	0.7685	0.8693
Cntln	_NE	NA	TRUE	-0.2506	0.3138	0.9959	TRUE	0.1144	0.5924	0.7754	TRUE	-0.244	0.1673	0.5589	TRUE	-0.6455	0.03986	0.4978	TRUE	-0.3321	0.181	0.5795	TRUE	-0.4013	0.3477	0.9293	TRUE	-0.6681	0.01135	0.1546	TRUE	-0.2116	0.6703	0.8392	TRUE	0.1755	0.3074	0.625	TRUE	0.217	0.2696	0.5104	TRUE	0.06227	0.6631	0.8156	TRUE	-0.09078	0.5699	0.7223	TRUE	-0.1253	0.4447	0.5915	TRUE	-0.01762	0.872	0.9408	TRUE	0.05459	0.6144	1	TRUE	-0.1129	0.3999	0.6241	TRUE	-0.17	0.3737	0.5578
Cntn1	OL	NA	TRUE	-0.2711	0.1741	0.9959	TRUE	0.01947	0.874	0.9414	TRUE	-0.05937	0.595	0.861	TRUE	-0.07257	0.5709	0.883	TRUE	0.04552	0.768	0.924	TRUE	-0.1692	0.3783	0.9409	TRUE	-0.2664	0.09406	0.437	TRUE	-0.3584	0.04332	0.1501	TRUE	0.112	0.4085	0.7033	TRUE	-0.07196	0.6	0.791	TRUE	0.2014	0.01685	0.07492	TRUE	-0.3599	0.005864	0.02329	TRUE	-0.4218	0.000299	0.001344	TRUE	0.0676	0.4117	0.6382	TRUE	0.01221	0.868	1	TRUE	-0.4101	0.001063	0.008567	TRUE	-0.5708	5.105e-06	6.009e-05
Cntn2	_NE	3	TRUE	0.2195	0.2759	0.9959	TRUE	-0.0209	0.8569	0.9333	TRUE	-0.04139	0.715	0.9092	TRUE	-0.1266	0.3415	0.7902	TRUE	-0.3775	0.003299	0.09351	TRUE	0.06734	0.6861	0.9825	TRUE	-0.02378	0.8936	0.9715	TRUE	-0.5032	0.003784	0.0228	TRUE	0.2733	0.1119	0.3875	TRUE	-0.5948	0.0007499	0.006459	TRUE	-0.2845	0.0169	0.07502	TRUE	-0.213	0.1068	0.2273	TRUE	-0.2228	0.08131	0.1636	TRUE	0.2185	0.1648	0.3854	TRUE	-0.09062	0.3731	1	TRUE	-0.1297	0.3952	0.6199	TRUE	-0.3573	0.04252	0.1195
Cntn3	N	NA	TRUE	-0.1958	0.2849	0.9959	TRUE	-0.04026	0.7597	0.8806	TRUE	-0.08586	0.5441	0.8402	TRUE	-0.1417	0.4367	0.8384	TRUE	-0.1277	0.5277	0.8226	TRUE	-0.2988	0.2082	0.8503	TRUE	-0.08092	0.6721	0.8965	TRUE	-0.5134	0.01845	0.08012	TRUE	0.04566	0.769	0.9086	TRUE	0.1074	0.5589	0.764	TRUE	0.2315	0.06486	0.1901	TRUE	-0.4646	0.002423	0.01127	TRUE	-0.3756	0.1069	0.2028	TRUE	-0.2584	0.02456	0.1273	TRUE	-0.05007	0.6938	1	TRUE	-0.316	0.03939	0.1406	TRUE	-0.4109	0.008736	0.03507
Cntn4	OL	3	TRUE	0.1665	0.5102	0.9959	TRUE	0.2111	0.1368	0.3504	TRUE	-0.3685	0.005186	0.09931	TRUE	-0.2121	0.4973	0.8613	TRUE	-0.4005	0.2082	0.6053	TRUE	-0.4072	0.07112	0.6198	TRUE	-0.137	0.4688	0.8003	TRUE	-1.378	5.176e-06	7.984e-05	TRUE	-0.1313	0.5143	0.7766	TRUE	-0.2796	0.1504	0.3594	TRUE	0.2572	0.1277	0.299	TRUE	-1.298	1.935e-10	3.478e-09	TRUE	-0.5488	0.03767	0.08786	TRUE	-0.5494	0.002509	0.0323	TRUE	0.06263	0.7249	1	TRUE	-0.3235	0.117	0.297	TRUE	-1.19	6.183e-08	1.05e-06
Cntn5	N	NA	TRUE	0.2169	0.6361	0.9959	TRUE	-0.4185	0.2235	0.4616	TRUE	0.2136	0.4033	0.7599	TRUE	-0.3261	0.3506	0.7983	TRUE	-0.2005	0.5632	0.8393	TRUE	-0.3596	0.2897	0.9	TRUE	0.129	0.7175	0.9156	TRUE	-0.8303	0.03816	0.137	TRUE	0.4753	0.1027	0.3717	TRUE	-0.2367	0.4892	0.7128	TRUE	-0.003724	0.9885	0.9953	TRUE	-0.5632	0.04766	0.1229	TRUE	-0.3517	0.2071	0.3379	TRUE	-0.3951	0.04028	0.1711	TRUE	0.2695	0.2964	1	TRUE	-0.453	0.1245	0.3091	TRUE	-1.128	0.003423	0.01644
Cntn6	OL	NA	TRUE	0.4102	0.1825	0.9959	TRUE	-0.08198	0.7505	0.875	TRUE	-0.2413	0.2685	0.6587	TRUE	-0.2304	0.4472	0.842	TRUE	-0.3115	0.3736	0.7353	TRUE	-0.3099	0.2627	0.8876	TRUE	0.003398	0.9898	0.9972	TRUE	-0.9161	0.02164	0.09006	TRUE	-0.1377	0.5419	0.7944	TRUE	0.368	0.1602	0.3751	TRUE	0.2653	0.2282	0.4337	TRUE	-0.6722	0.006468	0.02522	TRUE	0.1001	0.7357	0.829	TRUE	-0.6786	0.0006107	0.01262	TRUE	0.3247	0.1897	1	TRUE	-0.01277	0.9578	0.9789	TRUE	-0.6841	0.001257	0.007348
Cntnap1	_NE	3	TRUE	-0.05344	0.8016	0.9964	TRUE	-0.3762	0.0009212	0.01552	TRUE	0.2527	0.01763	0.192	TRUE	0.08458	0.5322	0.8702	TRUE	-0.2841	0.03355	0.3167	TRUE	-0.3404	0.08542	0.6696	TRUE	-0.0257	0.873	0.9659	TRUE	-0.9491	3.877e-08	8.939e-07	TRUE	-0.1868	0.2358	0.5545	TRUE	-0.6959	5.218e-07	1.021e-05	TRUE	-0.3365	0.0002127	0.002755	TRUE	-0.7412	2.965e-07	3.381e-06	TRUE	-1.062	2.758e-16	5.096e-15	TRUE	-0.08914	0.364	0.5952	TRUE	-0.1509	0.04994	1	TRUE	-0.5814	1.2e-05	0.0001696	TRUE	-0.8178	2.634e-06	3.271e-05
Cntnap2	N	3	TRUE	-0.2672	0.0723	0.9959	TRUE	0.03983	0.7057	0.8475	TRUE	0.03127	0.7288	0.914	TRUE	0.08435	0.5119	0.8664	TRUE	0.08975	0.5475	0.8326	TRUE	-0.2964	0.06448	0.6	TRUE	-0.3287	0.0273	0.2404	TRUE	-0.8971	6.219e-08	1.376e-06	TRUE	-0.006592	0.9582	0.9848	TRUE	-0.3415	0.01929	0.08703	TRUE	0.05142	0.5962	0.7688	TRUE	-0.88	6.605e-06	5.927e-05	TRUE	-1.01	1.943e-13	2.949e-12	TRUE	0.02413	0.757	0.8802	TRUE	-0.04744	0.5122	1	TRUE	-0.2962	0.009258	0.04898	TRUE	-0.7025	6.001e-08	1.023e-06
Cntnap3	N	3	TRUE	-0.03898	0.9292	0.9991	TRUE	-0.6332	0.05912	0.2164	TRUE	0.2807	0.2778	0.6677	TRUE	-0.2469	0.3937	0.82	TRUE	0.1982	0.4163	0.7611	TRUE	-0.5809	0.09254	0.6869	TRUE	0.6092	0.05218	0.3327	TRUE	-1.276	0.0003517	0.003186	TRUE	-0.4791	0.06965	0.3052	TRUE	0.3368	0.2833	0.5268	TRUE	0.7543	0.001624	0.0137	TRUE	-0.9254	0.001846	0.008956	TRUE	-0.1774	0.5847	0.7142	TRUE	-0.4964	0.01248	0.08607	TRUE	0.3428	0.09271	1	TRUE	-0.3397	0.1174	0.2976	TRUE	-0.8307	0.01728	0.06001
Cntnap4	N	3	TRUE	-0.3908	0.06927	0.9959	TRUE	-0.4098	0.01471	0.09789	TRUE	-0.1216	0.4543	0.7917	TRUE	0.08991	0.597	0.8946	TRUE	0.1309	0.5361	0.8266	TRUE	-0.2894	0.1433	0.7822	TRUE	-0.08665	0.6352	0.878	TRUE	-0.9435	0.0002588	0.002446	TRUE	-0.3492	0.0481	0.2508	TRUE	-0.01018	0.9586	0.9833	TRUE	0.08017	0.5577	0.739	TRUE	-1.069	6.164e-09	9.149e-08	TRUE	-0.7497	0.0002896	0.001307	TRUE	-0.3311	0.003605	0.04055	TRUE	0.1887	0.02426	1	TRUE	-0.4933	0.00665	0.03771	TRUE	-0.9437	1.498e-08	2.828e-07
Cntnap5a	N	3	TRUE	-0.348	0.2252	0.9959	TRUE	-0.2377	0.2435	0.4833	TRUE	-0.2139	0.3518	0.7255	TRUE	-0.527	0.1434	0.6617	TRUE	-0.7946	0.001741	0.06256	TRUE	-0.5494	0.09326	0.6886	TRUE	-0.07949	0.8571	0.9629	TRUE	-0.8828	0.003765	0.02272	TRUE	0.06649	0.7933	0.9207	TRUE	-0.2599	0.3886	0.6263	TRUE	0.4472	0.07684	0.214	TRUE	-0.5359	0.03546	0.09765	TRUE	-1.131	9.015e-07	6.768e-06	TRUE	0.1495	0.4095	0.6359	TRUE	0.03385	0.8389	1	TRUE	-0.2147	0.3884	0.6148	TRUE	-0.5182	0.0383	0.1105
Cntnap5b	_NE	3	TRUE	-0.3961	0.2331	0.9959	TRUE	-0.3777	0.1299	0.3398	TRUE	-0.2477	0.2949	0.683	TRUE	-0.458	0.2459	0.7296	TRUE	-0.5978	0.06196	0.3994	TRUE	-0.3004	0.4877	0.9719	TRUE	0.05986	0.8836	0.9687	TRUE	-1.574	0.000237	0.002264	TRUE	0.2016	0.3491	0.6595	TRUE	-0.3572	0.2334	0.4714	TRUE	0.323	0.1431	0.3217	TRUE	-1.262	2.112e-05	0.0001719	TRUE	-1.137	2.013e-05	0.0001166	TRUE	-0.1905	0.2716	0.5062	TRUE	0.01099	0.9538	1	TRUE	-0.456	0.08557	0.2408	TRUE	-1.067	0.0001055	0.0008773
Cntnap5c	N	3	TRUE	-0.7571	0.0503	0.9959	TRUE	-0.1621	0.5576	0.7509	TRUE	-0.08379	0.7345	0.9166	TRUE	-0.4216	0.3017	0.7673	TRUE	-0.3865	0.1745	0.5728	TRUE	-0.0321	0.9466	0.9975	TRUE	0.181	0.6697	0.8956	TRUE	-1.69	1.623e-05	0.0002213	TRUE	0.2525	0.3124	0.6291	TRUE	-0.4794	0.1664	0.3849	TRUE	0.2705	0.2136	0.4159	TRUE	-1.063	0.006348	0.02482	TRUE	-1.401	6.23e-06	4.04e-05	TRUE	0.07373	0.7198	0.8574	TRUE	0.2035	0.2363	1	TRUE	-0.9017	0.005073	0.03047	TRUE	-0.8186	0.001353	0.007809
Cntrob	_NE	NA	TRUE	0.1606	0.3955	0.9959	TRUE	-0.4024	0.003183	0.03632	TRUE	0.2576	0.06722	0.3816	TRUE	-0.0443	0.7814	0.9515	TRUE	-0.3235	0.04232	0.3444	TRUE	-0.1148	0.6011	0.982	TRUE	0.3668	0.04322	0.3029	TRUE	-0.1842	0.3545	0.6008	TRUE	-0.1878	0.2248	0.5435	TRUE	0.06097	0.7118	0.8559	TRUE	-0.4408	0.0009177	0.008722	TRUE	-0.04765	0.7443	0.8448	TRUE	-0.1017	0.5015	0.6416	TRUE	-0.2941	0.003129	0.03718	TRUE	-0.01308	0.8871	1	TRUE	-0.1113	0.3341	0.5679	TRUE	-0.118	0.565	0.723
Coasy	_NE	NA	TRUE	0.1525	0.4215	0.9959	TRUE	-0.2315	0.08865	0.2731	TRUE	0.174	0.1845	0.579	TRUE	0.02109	0.8869	0.98	TRUE	-0.1408	0.3615	0.7254	TRUE	0.1945	0.3316	0.919	TRUE	0.4129	0.0186	0.1989	TRUE	0.1785	0.3397	0.5874	TRUE	-0.08473	0.5415	0.7942	TRUE	0.03946	0.7997	0.9022	TRUE	-0.3903	0.001905	0.01541	TRUE	0.2745	0.0412	0.1096	TRUE	0.221	0.1307	0.2377	TRUE	-0.1332	0.1328	0.3415	TRUE	-0.07648	0.3722	1	TRUE	0.2564	0.02813	0.1096	TRUE	0.3373	0.03565	0.1044
Cobl	OL	3	TRUE	0.9744	0.01145	0.8007	TRUE	0.1143	0.7736	0.8879	TRUE	-0.004768	0.9837	0.997	TRUE	-0.03003	0.9266	0.9874	TRUE	-0.4383	0.1221	0.5053	TRUE	-0.07769	0.8037	0.9896	TRUE	0.732	0.0005468	0.01862	TRUE	-0.9934	0.0001503	0.001552	TRUE	-0.1336	0.5444	0.7952	TRUE	-0.2034	0.3499	0.5923	TRUE	0.3837	0.07105	0.2027	TRUE	-0.3992	0.1041	0.2229	TRUE	-0.008674	0.9742	0.9851	TRUE	-0.6984	0.001265	0.02057	TRUE	0.1301	0.6232	1	TRUE	-0.06647	0.7023	0.8493	TRUE	-0.5851	0.08731	0.2029
Cobll1	_NE	NA	TRUE	0.0196	0.9307	0.9991	TRUE	-0.06282	0.7365	0.866	TRUE	-0.1613	0.3568	0.7292	TRUE	-0.695	0.002026	0.1511	TRUE	-0.1627	0.386	0.7414	TRUE	0.2733	0.3176	0.9132	TRUE	-0.06669	0.7661	0.9326	TRUE	-0.2901	0.275	0.5192	TRUE	0.653	9.189e-05	0.003141	TRUE	-0.1554	0.4815	0.7065	TRUE	0.0001361	0.9993	0.9995	TRUE	0.1049	0.5374	0.6953	TRUE	0.1131	0.4719	0.6157	TRUE	0.2835	0.007447	0.06274	TRUE	0.06703	0.5186	1	TRUE	-0.102	0.463	0.6773	TRUE	-0.1473	0.394	0.5783
Cobra1	_NE	NA	TRUE	-0.03093	0.8399	0.9983	TRUE	-0.08262	0.4608	0.6815	TRUE	0.04003	0.6871	0.8976	TRUE	0.05418	0.6741	0.9201	TRUE	0.1092	0.4018	0.7516	TRUE	-0.02393	0.8909	0.9957	TRUE	0.1802	0.2075	0.6054	TRUE	-0.09593	0.5616	0.7688	TRUE	-0.09619	0.4342	0.7211	TRUE	-0.1307	0.3177	0.5622	TRUE	-0.1507	0.09883	0.2521	TRUE	-0.04201	0.7174	0.8275	TRUE	-0.012	0.9184	0.9519	TRUE	-0.2175	0.00643	0.05769	TRUE	0.007856	0.9048	1	TRUE	-0.08662	0.3799	0.6083	TRUE	-0.1049	0.4426	0.6233
Coch	_NE	NA	TRUE	0.4961	0.4747	0.9959	TRUE	0.8792	0.0125	0.08759	TRUE	-0.9296	0.001911	0.05242	TRUE	-0.6062	0.1697	0.6864	TRUE	-0.6008	0.1098	0.4867	TRUE	0.1236	0.8108	0.9896	TRUE	-0.5193	0.08927	0.4277	TRUE	-0.01214	0.9787	0.9904	TRUE	1.907	8.511e-10	8.989e-08	TRUE	-0.08169	0.8266	0.9169	TRUE	-0.06567	0.8633	0.9358	TRUE	0.218	0.5787	0.7288	TRUE	0.5504	0.2483	0.3869	TRUE	-0.2155	0.5756	0.7643	TRUE	0.31	0.3522	1	TRUE	0.2473	0.542	0.7392	TRUE	0.0666	0.8689	0.931
Cog1	_NE	NA	TRUE	-0.01933	0.9048	0.9991	TRUE	-0.1495	0.1779	0.4042	TRUE	0.0949	0.3106	0.6961	TRUE	0.1624	0.2014	0.7081	TRUE	-0.1467	0.2485	0.6415	TRUE	-0.005002	0.9769	0.9978	TRUE	0.197	0.1874	0.5822	TRUE	-0.1367	0.4132	0.654	TRUE	-0.1801	0.1169	0.396	TRUE	-0.2697	0.03253	0.1274	TRUE	-0.2287	0.0165	0.07377	TRUE	-0.2012	0.1116	0.2349	TRUE	-0.2305	0.07085	0.1465	TRUE	-0.2003	0.006198	0.05647	TRUE	-0.1139	0.07574	1	TRUE	-0.1265	0.2075	0.4297	TRUE	-0.143	0.4486	0.6285
Cog2	_NE	NA	TRUE	-0.1195	0.4643	0.9959	TRUE	-0.07776	0.5048	0.7138	TRUE	-0.04196	0.6929	0.9	TRUE	-0.1091	0.4153	0.8286	TRUE	-0.1028	0.4467	0.7782	TRUE	-0.1803	0.3144	0.9105	TRUE	0.1069	0.5067	0.819	TRUE	0.2961	0.09357	0.2594	TRUE	-0.02943	0.8176	0.9297	TRUE	0.08842	0.5323	0.7444	TRUE	-0.2196	0.05619	0.1734	TRUE	0.2405	0.101	0.2182	TRUE	-0.05515	0.6439	0.7597	TRUE	-0.0711	0.4121	0.6384	TRUE	-0.03512	0.6823	1	TRUE	0.03524	0.7554	0.8795	TRUE	0.3567	0.04155	0.1174
Cog3	_NE	NA	TRUE	-0.09446	0.5214	0.9959	TRUE	0.1335	0.223	0.4612	TRUE	-0.03367	0.7202	0.9106	TRUE	-0.0005708	0.9964	0.9993	TRUE	0.009945	0.9404	0.9805	TRUE	0.009553	0.9558	0.9975	TRUE	-0.1212	0.4324	0.7806	TRUE	0.007341	0.9651	0.9859	TRUE	0.1124	0.329	0.6417	TRUE	0.05063	0.7033	0.8512	TRUE	0.07738	0.4764	0.6771	TRUE	0.02627	0.8234	0.8965	TRUE	-0.01617	0.8896	0.9342	TRUE	-0.004954	0.9509	0.9775	TRUE	0.03565	0.6222	1	TRUE	-0.02133	0.8345	0.9219	TRUE	0.03484	0.8118	0.8977
Cog4	_NE	NA	TRUE	-0.03255	0.816	0.998	TRUE	0.1506	0.1473	0.3648	TRUE	0.1289	0.1568	0.5474	TRUE	0.2013	0.1342	0.6533	TRUE	0.1628	0.2458	0.6407	TRUE	0.1046	0.5238	0.9765	TRUE	0.07892	0.6014	0.8635	TRUE	-0.006923	0.9666	0.9864	TRUE	-0.09534	0.4029	0.7006	TRUE	-0.1271	0.3186	0.5628	TRUE	0.06906	0.4623	0.6651	TRUE	-0.1294	0.2658	0.4367	TRUE	-0.03303	0.7721	0.8544	TRUE	0.03627	0.6592	0.819	TRUE	0.009256	0.8905	1	TRUE	-0.1406	0.1819	0.3964	TRUE	-0.2363	0.1045	0.2311
Cog5	_NE	NA	TRUE	-0.4067	0.01346	0.8478	TRUE	0.1234	0.346	0.5862	TRUE	-0.2028	0.07774	0.4046	TRUE	0.1339	0.3144	0.775	TRUE	0.06975	0.6427	0.8733	TRUE	-0.03701	0.8619	0.9928	TRUE	-0.3233	0.04268	0.3005	TRUE	-0.2219	0.2557	0.4966	TRUE	0.06572	0.6053	0.8273	TRUE	-0.1672	0.2502	0.4889	TRUE	0.1871	0.105	0.2617	TRUE	-0.1941	0.1756	0.3262	TRUE	-0.4188	0.002416	0.008479	TRUE	0.1452	0.09305	0.2791	TRUE	-0.05368	0.5863	1	TRUE	-0.2829	0.04292	0.1499	TRUE	-0.5135	0.000359	0.002522
Cog6	_NE	NA	TRUE	-0.1284	0.3941	0.9959	TRUE	0.2295	0.03521	0.1609	TRUE	-0.03688	0.6947	0.9006	TRUE	0.03972	0.7657	0.947	TRUE	0.2527	0.07313	0.4232	TRUE	0.1376	0.4121	0.9534	TRUE	-0.04404	0.7691	0.9333	TRUE	-0.1057	0.529	0.7449	TRUE	0.1352	0.2345	0.5534	TRUE	-0.06533	0.6252	0.807	TRUE	0.2119	0.02458	0.09754	TRUE	-0.1238	0.3335	0.5101	TRUE	-0.09147	0.4375	0.5849	TRUE	0.0314	0.7065	0.8495	TRUE	0.04298	0.5393	1	TRUE	-0.06504	0.5228	0.7247	TRUE	-0.2506	0.08231	0.1943
Cog7	_NE	NA	TRUE	-0.04764	0.7747	0.9959	TRUE	-0.2984	0.008234	0.06769	TRUE	0.08305	0.3737	0.7402	TRUE	0.1092	0.4275	0.8319	TRUE	-0.05386	0.6882	0.8919	TRUE	-0.2556	0.1514	0.7896	TRUE	-0.0293	0.8531	0.9622	TRUE	-0.1935	0.2269	0.4617	TRUE	-0.05941	0.6049	0.8271	TRUE	-0.1074	0.4066	0.6423	TRUE	-0.1812	0.05865	0.1778	TRUE	-0.191	0.1043	0.2232	TRUE	-0.2678	0.04117	0.09457	TRUE	-0.1281	0.0932	0.2794	TRUE	-0.008927	0.8911	1	TRUE	-0.05556	0.5619	0.7542	TRUE	0.02308	0.8735	0.9343
Cog8	_NE	NA	TRUE	0.009612	0.9573	0.9991	TRUE	-0.1289	0.3308	0.5736	TRUE	0.08415	0.5313	0.8329	TRUE	0.212	0.1844	0.6993	TRUE	-0.1242	0.4371	0.7741	TRUE	-0.1488	0.474	0.9686	TRUE	0.04692	0.8113	0.9482	TRUE	-0.1148	0.5503	0.7617	TRUE	-0.0209	0.8801	0.9554	TRUE	-0.2174	0.2049	0.4371	TRUE	-0.3281	0.01153	0.058	TRUE	-0.1833	0.2137	0.3748	TRUE	-0.1839	0.2123	0.3443	TRUE	0.00436	0.9588	0.9809	TRUE	-0.001325	0.988	1	TRUE	-0.0988	0.3859	0.613	TRUE	-0.0433	0.7747	0.8726
Coil	_NE	NA	TRUE	-0.02537	0.8892	0.9988	TRUE	-0.06019	0.6534	0.8154	TRUE	0.02966	0.8325	0.954	TRUE	0.05363	0.7368	0.9383	TRUE	0.06405	0.6991	0.895	TRUE	-0.1667	0.429	0.9588	TRUE	-0.0406	0.8303	0.9541	TRUE	-0.2138	0.2694	0.5118	TRUE	0.005075	0.9767	0.9906	TRUE	-0.09842	0.6	0.791	TRUE	-0.01991	0.8793	0.9445	TRUE	-0.2462	0.1052	0.2246	TRUE	-0.2405	0.1004	0.1933	TRUE	0.01965	0.8426	0.9261	TRUE	0.02525	0.7783	1	TRUE	-0.1882	0.1225	0.306	TRUE	-0.2483	0.1159	0.2495
Col11a1	_NE	3	TRUE	-0.1187	0.7203	0.9959	TRUE	-0.2572	0.2597	0.5013	TRUE	-0.238	0.1505	0.5373	TRUE	-0.55	0.01949	0.4033	TRUE	-0.5982	0.008692	0.1624	TRUE	-0.3429	0.3173	0.9129	TRUE	-1.048	3.478e-07	4.924e-05	TRUE	0.06211	0.8856	0.9509	TRUE	-0.1873	0.398	0.6974	TRUE	-0.3045	0.08085	0.2412	TRUE	-0.4842	0.003557	0.02498	TRUE	0.002045	0.9889	0.995	TRUE	-0.2825	0.2865	0.4302	TRUE	0.4523	0.0008681	0.0161	TRUE	-0.05912	0.6955	1	TRUE	-0.03318	0.8401	0.9255	TRUE	-0.02773	0.8895	0.9436
Col11a2	OL	4	TRUE	0.1995	0.2539	0.9959	TRUE	-0.7168	1.025e-06	8.171e-05	TRUE	0.49	0.0001779	0.01231	TRUE	-0.4008	0.006183	0.2428	TRUE	-1.08	4.683e-05	0.006299	TRUE	-0.3664	0.1992	0.8429	TRUE	0.4802	0.007506	0.1221	TRUE	0.4225	0.053	0.1742	TRUE	-0.3347	0.0166	0.1372	TRUE	0.09267	0.579	0.7783	TRUE	-1.063	6.999e-11	6.411e-09	TRUE	1.02	2.148e-10	3.83e-09	TRUE	0.2613	0.2773	0.42	TRUE	-0.1243	0.4079	0.634	TRUE	-0.1427	0.2714	1	TRUE	0.3679	0.0199	0.08582	TRUE	0.8822	0.0003586	0.00252
Col12a1	_NE	NA	TRUE	0.1373	0.6447	0.9959	TRUE	0.03934	0.8842	0.9469	TRUE	0.2346	0.3148	0.6995	TRUE	-0.6248	0.006008	0.2415	TRUE	-0.2927	0.2152	0.6135	TRUE	0.1086	0.6571	0.9825	TRUE	-0.09879	0.6741	0.8972	TRUE	-0.5696	0.05514	0.1791	TRUE	0.1801	0.6692	0.8603	TRUE	0.4346	0.07931	0.2379	TRUE	-0.2935	0.06385	0.1883	TRUE	-0.1672	0.4343	0.6067	TRUE	0.4702	0.003141	0.01069	TRUE	-0.4727	0.006214	0.05651	TRUE	0.2405	0.09843	1	TRUE	0.3906	0.02323	0.09558	TRUE	-0.228	0.3092	0.4929
Col13a1	OL	NA	TRUE	0.6199	0.2261	0.9959	TRUE	-0.6622	0.05203	0.201	TRUE	-0.5396	0.2144	0.6108	TRUE	-0.4701	0.2143	0.7133	TRUE	-1.118	0.004097	0.1066	TRUE	0.1249	0.775	0.9896	TRUE	-0.02732	0.9486	0.9864	TRUE	0.8495	0.05707	0.1836	TRUE	0.9964	0.0007478	0.01711	TRUE	0.3901	0.3127	0.5571	TRUE	-0.5815	0.1932	0.3885	TRUE	1.254	3.123e-05	0.0002456	TRUE	1.745	1.924e-07	1.579e-06	TRUE	-0.6172	0.02222	0.1202	TRUE	0.1779	0.5886	1	TRUE	0.9339	0.009479	0.04976	TRUE	1.225	0.0001055	0.0008773
Col14a1	_NE	NA	TRUE	0.4919	0.2576	0.9959	TRUE	-0.3735	0.2583	0.4993	TRUE	-0.3016	0.3755	0.7418	TRUE	-0.9599	0.02961	0.4637	TRUE	-0.6737	0.1201	0.5025	TRUE	-0.5273	0.2251	0.8699	TRUE	-0.7856	0.06434	0.3681	TRUE	-0.679	0.1263	0.3168	TRUE	1.002	0.009316	0.09796	TRUE	-0.2523	0.5363	0.7474	TRUE	-0.2422	0.4924	0.6892	TRUE	-0.1657	0.6942	0.8118	TRUE	-0.7511	0.09101	0.179	TRUE	-0.2933	0.3816	0.6117	TRUE	0.6411	0.02278	1	TRUE	-0.3865	0.1682	0.3769	TRUE	-0.7913	0.07867	0.1876
Col15a1	_NE	NA	TRUE	0.2673	0.3336	0.9959	TRUE	-0.4009	0.05232	0.2017	TRUE	0.1249	0.5326	0.8333	TRUE	-0.6058	0.007975	0.269	TRUE	-0.7108	0.002759	0.08504	TRUE	-0.1149	0.6803	0.9825	TRUE	-0.662	0.03986	0.2905	TRUE	-0.1252	0.7112	0.8604	TRUE	0.2506	0.2363	0.555	TRUE	-0.333	0.206	0.4386	TRUE	-0.5021	0.01908	0.08147	TRUE	0.1619	0.4549	0.6258	TRUE	0.2781	0.1608	0.2783	TRUE	-0.364	0.01448	0.09381	TRUE	-0.09828	0.5047	1	TRUE	0.1466	0.4979	0.7049	TRUE	0.1457	0.5623	0.721
Col16a1	_NE	1	TRUE	0.3929	0.09442	0.9959	TRUE	-0.8229	3.612e-05	0.00144	TRUE	0.2797	0.0914	0.4395	TRUE	-0.5871	0.003732	0.192	TRUE	-0.7288	0.003464	0.09616	TRUE	0.2609	0.2976	0.9036	TRUE	0.7839	0.0004796	0.01682	TRUE	1.547	6.389e-13	2.977e-11	TRUE	-0.4472	0.006956	0.08164	TRUE	1.559	1.723e-20	2.078e-18	TRUE	-0.669	0.0003067	0.003737	TRUE	1.88	5.585e-27	4.413e-25	TRUE	1.919	5.44e-33	2.275e-31	TRUE	-0.4429	0.00251	0.0323	TRUE	-0.0833	0.5315	1	TRUE	1.382	1.169e-15	6.335e-14	TRUE	1.513	8.011e-08	1.34e-06
Col17a1	_NE	NA	TRUE	0.5444	0.4559	0.9959	FALSE	0.707	0.3533	NA	TRUE	-0.3082	0.6777	0.8941	TRUE	-1.555	0.02316	0.4263	TRUE	-0.4102	0.5415	0.83	TRUE	-0.647	0.5234	0.9765	FALSE	-0.5059	0.6022	NA	FALSE	1.938	0.04057	NA	TRUE	4.982	8.215e-11	1.059e-08	FALSE	0.4852	0.5772	NA	FALSE	-1.202	0.1155	NA	TRUE	2.184	0.00264	0.0121	FALSE	-0.2046	0.7746	NA	FALSE	0.7774	0.3451	NA	TRUE	0.5332	0.3777	1	TRUE	-0.4071	0.5249	0.7261	FALSE	-0.4637	0.4755	NA
Col18a1	_NE	1	TRUE	0.4577	0.2542	0.9959	TRUE	-0.5586	0.0279	0.1412	TRUE	-0.3342	0.299	0.6875	TRUE	-0.9489	0.003019	0.1808	TRUE	-0.8432	0.01358	0.204	TRUE	0.09874	0.7749	0.9896	TRUE	-0.4166	0.1653	0.5532	TRUE	0.9378	0.00302	0.01913	TRUE	1.026	0.0005336	0.01327	TRUE	0.6196	0.004844	0.02986	TRUE	-0.8397	0.00542	0.03394	TRUE	1.517	6.277e-09	9.307e-08	TRUE	1.415	7.891e-10	8.643e-09	TRUE	-0.373	0.1138	0.3129	TRUE	0.1355	0.5743	1	TRUE	0.8289	0.0007176	0.006146	TRUE	0.9029	0.02216	0.07261
Col19a1	_NE	NA	TRUE	-0.05522	0.8381	0.9983	TRUE	0.01204	0.9513	0.9803	TRUE	0.08305	0.5183	0.8262	TRUE	-0.3981	0.1365	0.6563	TRUE	-0.4388	0.02071	0.2482	TRUE	-0.2798	0.3544	0.9326	TRUE	-0.1671	0.5273	0.8291	TRUE	-0.8506	0.01792	0.07824	TRUE	-0.02091	0.8779	0.9549	TRUE	-0.1937	0.2564	0.4958	TRUE	0.06502	0.5579	0.739	TRUE	-0.4711	0.002848	0.01286	TRUE	-0.4977	0.01014	0.02911	TRUE	-0.103	0.3525	0.5835	TRUE	0.1923	0.06832	1	TRUE	-0.294	0.05138	0.1696	TRUE	-0.519	0.003968	0.01845
Col1a1	OL	4	TRUE	0.706	0.05796	0.9959	TRUE	-0.9718	0.0008099	0.01421	TRUE	-0.6317	0.04289	0.3112	TRUE	-0.7039	0.03356	0.4838	TRUE	-1.213	9.223e-05	0.009539	TRUE	0.2279	0.5653	0.9788	TRUE	-0.2086	0.4195	0.7719	TRUE	-0.6874	0.03111	0.118	TRUE	0.193	0.4011	0.6999	TRUE	-0.058	0.825	0.9163	TRUE	-1.025	0.001543	0.01314	TRUE	-0.01739	0.9477	0.971	TRUE	0.4782	0.1175	0.218	TRUE	-0.5679	0.001858	0.02655	TRUE	0.0141	0.9494	1	TRUE	0.4783	0.02744	0.1078	TRUE	0.185	0.7071	0.829
Col1a2	_NE	3	TRUE	0.9331	0.001503	0.3971	TRUE	-0.6271	0.04458	0.1842	TRUE	-0.9411	0.01192	0.159	TRUE	-0.8831	0.00862	0.2763	TRUE	-0.9948	0.0003328	0.02207	TRUE	0.5418	0.09497	0.6944	TRUE	-0.6492	0.01102	0.1521	TRUE	-0.7708	0.01279	0.06015	TRUE	0.8117	0.01479	0.1278	TRUE	0.1563	0.5466	0.755	TRUE	-0.6431	0.08459	0.2276	TRUE	-0.04961	0.8039	0.8843	TRUE	0.7838	0.0005765	0.002421	TRUE	-0.6099	0.003779	0.04154	TRUE	0.1118	0.6854	1	TRUE	0.3509	0.115	0.2936	TRUE	-0.1524	0.6949	0.8205
Col20a1	OL	1	TRUE	0.0248	0.9171	0.9991	TRUE	-0.4068	0.009225	0.07254	TRUE	-0.3536	0.06248	0.3703	TRUE	-0.3758	0.06751	0.5666	TRUE	-0.6348	0.001776	0.06322	TRUE	0.173	0.509	0.9744	TRUE	0.7236	0.0008401	0.02539	TRUE	1.276	5.451e-08	1.225e-06	TRUE	-0.4048	0.01148	0.1109	TRUE	0.7425	0.0006975	0.006101	TRUE	-0.5783	0.001298	0.01147	TRUE	1.184	4.888e-11	9.39e-10	TRUE	1.384	1.601e-16	2.983e-15	TRUE	0.07104	0.5615	0.7534	TRUE	-0.06823	0.6489	1	TRUE	0.9348	3.452e-07	6.375e-06	TRUE	1.322	1.659e-11	4.714e-10
Col22a1	_NE	NA	TRUE	0.1844	0.6528	0.9959	TRUE	-0.5254	0.02829	0.1422	TRUE	-0.08459	0.7355	0.9174	TRUE	-0.1919	0.5159	0.8667	TRUE	-0.4228	0.15	0.5415	TRUE	-0.5236	0.1372	0.7778	TRUE	-0.03181	0.9354	0.9831	TRUE	-0.3161	0.3311	0.579	TRUE	-0.7966	0.0005757	0.01404	TRUE	-0.1438	0.6307	0.8107	TRUE	-0.5566	0.01766	0.07729	TRUE	-0.2436	0.3356	0.5121	TRUE	-0.7003	0.001107	0.004297	TRUE	-0.255	0.2515	0.4846	TRUE	0.1101	0.5307	1	TRUE	0.03245	0.8911	0.9507	TRUE	0.1922	0.4924	0.6666
Col23a1	_NE	4	TRUE	0.8371	0.02213	0.942	TRUE	-1.527	0.003711	0.04019	TRUE	0.3876	0.2911	0.6794	TRUE	-0.8489	0.008023	0.2694	TRUE	-0.09305	0.65	0.8765	TRUE	-0.001889	0.9961	0.9989	TRUE	0.3969	0.2518	0.651	TRUE	-1.183	0.001868	0.01298	TRUE	0.5828	0.2371	0.555	TRUE	-0.2263	0.5212	0.7359	TRUE	0.1071	0.736	0.8621	TRUE	0.0391	0.9048	0.9449	TRUE	0.9266	0.007164	0.0217	TRUE	-1.111	7.498e-06	0.0005787	TRUE	0.8461	0.00879	1	TRUE	0.1479	0.5533	0.7483	TRUE	-0.3817	0.3594	0.5448
Col24a1	N	4	TRUE	3.082	2.596e-08	0.0002029	TRUE	-0.4219	0.4556	0.6777	TRUE	-0.3087	0.5548	0.845	TRUE	-0.9329	0.1523	0.669	TRUE	-1.017	0.02918	0.2933	TRUE	-0.415	0.4255	0.9575	TRUE	1.487	0.00722	0.1192	TRUE	-1.151	0.04724	0.1601	FALSE	-0.704	0.1213	NA	TRUE	0.8752	0.08286	0.2454	TRUE	-0.2155	0.5142	0.7066	TRUE	0.2913	0.6399	0.7746	TRUE	-0.1032	0.8078	0.8792	TRUE	-1.49	0.001354	0.02136	TRUE	0.07072	0.8867	1	TRUE	0.3342	0.4474	0.666	TRUE	-0.842	0.01226	0.04596
Col25a1	N	3	TRUE	-0.5327	0.001011	0.3368	TRUE	-0.1008	0.4358	0.6633	TRUE	0.05333	0.6658	0.889	TRUE	-0.09847	0.5345	0.8708	TRUE	0.2082	0.1606	0.5554	TRUE	-0.1301	0.5261	0.9765	TRUE	-0.8018	7.502e-09	1.85e-06	TRUE	-0.5042	0.004062	0.02414	TRUE	0.09713	0.4761	0.7517	TRUE	-0.01101	0.9326	0.9707	TRUE	-0.006453	0.9402	0.9741	TRUE	-0.5244	0.0004181	0.002493	TRUE	-0.6182	0.001745	0.006407	TRUE	-0.03186	0.8029	0.9045	TRUE	0.09095	0.2694	1	TRUE	-0.04905	0.6443	0.8129	TRUE	-0.4741	0.00202	0.0108
Col27a1	_NE	1	TRUE	0.2554	0.3313	0.9959	TRUE	-0.3053	0.1079	0.3055	TRUE	0.4946	0.03073	0.2595	TRUE	-0.4287	0.06037	0.5492	TRUE	-0.3936	0.182	0.5812	TRUE	0.7875	0.003067	0.1003	TRUE	0.8705	0.001475	0.03902	TRUE	1.937	3.968e-11	1.444e-09	TRUE	0.4553	0.02247	0.1665	TRUE	1.398	1.17e-08	3.044e-07	TRUE	-0.2966	0.1708	0.3596	TRUE	2.494	2.196e-37	3.637e-35	TRUE	2.253	3.376e-28	1.157e-26	TRUE	0.1033	0.5216	0.7239	TRUE	0.108	0.4471	1	TRUE	1.432	2.211e-18	1.655e-16	TRUE	1.653	8.102e-06	9.11e-05
Col28a1	_NE	NA	TRUE	0.6909	0.2594	0.9959	TRUE	-0.04205	0.9413	0.9768	TRUE	-0.05268	0.9405	0.9849	TRUE	0.2682	0.6194	0.9012	TRUE	-0.3867	0.4748	0.7949	TRUE	0.6517	0.2703	0.8914	TRUE	0.8239	0.1905	0.5862	FALSE	-0.04746	0.9508	NA	FALSE	-0.2362	0.7636	NA	FALSE	1.179	0.09959	NA	TRUE	0.343	0.4003	0.607	TRUE	0.6712	0.2144	0.3756	TRUE	1.174	0.06808	0.142	TRUE	-1.267	0.0003204	0.008144	TRUE	-0.1981	0.6722	1	TRUE	0.05251	0.8789	0.9453	TRUE	-0.3798	0.4288	0.6112
Col2a1	_NE	4	TRUE	-0.2694	0.5232	0.9959	TRUE	-0.7121	0.02489	0.1312	TRUE	0.2127	0.4872	0.8092	TRUE	-0.8594	0.01486	0.3553	TRUE	-1.446	0.0008716	0.03891	TRUE	-1.041	0.0151	0.2883	TRUE	0.1212	0.7897	0.9398	TRUE	0.6639	0.07616	0.2245	TRUE	-0.767	0.01882	0.1497	TRUE	0.6045	0.05052	0.1733	TRUE	-0.8317	0.02856	0.1085	TRUE	1.344	8.268e-05	0.0005919	TRUE	0.5242	0.03223	0.07725	TRUE	-0.3029	0.2463	0.4791	TRUE	0.09899	0.6313	1	TRUE	0.7554	0.01396	0.06613	TRUE	0.9802	0.002138	0.0113
Col3a1	OL	3	TRUE	0.7309	0.1763	0.9959	TRUE	-0.554	0.1378	0.3515	TRUE	-1.46	0.0003259	0.01793	TRUE	-1.026	0.04746	0.5197	TRUE	-0.7291	0.051	0.3713	TRUE	0.745	0.1163	0.744	TRUE	-1.25	0.000835	0.02537	TRUE	-1.097	0.006496	0.03512	TRUE	0.2355	0.5924	0.82	TRUE	0.6859	0.08699	0.2531	TRUE	-0.9457	0.05178	0.1639	TRUE	0.3684	0.3512	0.5287	TRUE	1.009	0.02529	0.0633	TRUE	-0.5411	0.05739	0.2099	TRUE	0.03801	0.9074	1	TRUE	0.7064	0.07233	0.214	TRUE	-0.2332	0.6915	0.8176
Col4a1	EC	4	TRUE	0.006139	0.9723	0.9991	TRUE	-0.5694	2.347e-07	2.929e-05	TRUE	0.2148	0.03096	0.2603	TRUE	-0.02693	0.816	0.9613	TRUE	-0.4893	0.0004359	0.02565	TRUE	-0.1913	0.2951	0.9019	TRUE	-0.07465	0.5839	0.8544	TRUE	-0.06206	0.7298	0.8702	TRUE	-0.1293	0.2654	0.5855	TRUE	-0.151	0.2243	0.461	TRUE	-0.7203	1.326e-15	4.384e-13	TRUE	0.1305	0.2531	0.4226	TRUE	-0.2266	0.1538	0.2688	TRUE	-0.1657	0.07026	0.2385	TRUE	0.05589	0.485	1	TRUE	0.04994	0.6805	0.8351	TRUE	0.4494	0.005612	0.02459
Col4a2	EC	4	TRUE	0.05345	0.7775	0.9959	TRUE	-0.6125	5.132e-10	2.79e-07	TRUE	0.2216	0.04326	0.3121	TRUE	0.07565	0.5147	0.8667	TRUE	-0.5229	0.0003695	0.02371	TRUE	-0.2108	0.2467	0.8824	TRUE	-0.06029	0.6601	0.8896	TRUE	-0.3429	0.05891	0.1879	TRUE	-0.1922	0.1433	0.4384	TRUE	-0.5481	0.0002824	0.002768	TRUE	-0.7951	5.248e-18	4.99e-15	TRUE	-0.00175	0.9872	0.9938	TRUE	-0.2095	0.1965	0.325	TRUE	-0.248	0.00663	0.05873	TRUE	-0.02887	0.6913	1	TRUE	0.06895	0.5778	0.7657	TRUE	0.2313	0.2438	0.4223
Col4a3	_NE	NA	TRUE	1.088	0.1595	0.9959	TRUE	0.8003	0.065	0.2298	TRUE	-0.5564	0.399	0.7566	TRUE	-1.683	0.001153	0.1118	TRUE	-0.6136	0.1913	0.5914	TRUE	0.2549	0.7326	0.9864	TRUE	-1.703	0.00284	0.0627	TRUE	1.444	0.04798	0.1617	TRUE	3.321	3.542e-14	6.462e-12	TRUE	0.3019	0.4932	0.7163	TRUE	0.1977	0.664	0.8161	TRUE	1.413	0.007895	0.02967	TRUE	-0.3003	0.4267	0.5742	TRUE	1.071	0.02882	0.1401	TRUE	0.5232	0.2098	1	TRUE	-1.301	0.0007631	0.006478	TRUE	-0.009965	0.977	0.9879
Col4a3bp	_NE	NA	TRUE	-0.2034	0.1553	0.9959	TRUE	0.2248	0.04811	0.1913	TRUE	-0.1202	0.1481	0.5327	TRUE	-0.1306	0.2934	0.7599	TRUE	0.02974	0.8363	0.9483	TRUE	-0.03124	0.8703	0.9936	TRUE	-0.3929	0.006751	0.1145	TRUE	-0.3244	0.08953	0.2517	TRUE	0.2659	0.03418	0.2093	TRUE	-0.002901	0.9819	0.9928	TRUE	0.3001	0.0002031	0.00266	TRUE	-0.2977	0.00882	0.03246	TRUE	-0.2156	0.06912	0.1436	TRUE	0.09093	0.2506	0.4838	TRUE	-0.02356	0.7385	1	TRUE	-0.2084	0.02622	0.1042	TRUE	-0.4435	0.001301	0.007551
Col4a4	_NE	1	TRUE	0.4387	0.516	0.9959	TRUE	0.5726	0.1561	0.3764	TRUE	-0.6744	0.253	0.6471	TRUE	-1.501	0.002438	0.163	TRUE	-0.9299	0.05667	0.3876	TRUE	-0.1195	0.8204	0.9902	TRUE	-0.8076	0.09372	0.437	TRUE	1.947	4.524e-05	0.0005449	TRUE	3.309	7.905e-14	1.371e-11	TRUE	1.192	0.0004547	0.004223	TRUE	-0.6519	0.1196	0.2867	TRUE	2.371	3.965e-07	4.426e-06	TRUE	1.886	3.814e-11	4.733e-10	TRUE	1.06	0.007078	0.061	TRUE	0.4206	0.3358	1	TRUE	-0.3484	0.4223	0.6439	TRUE	1.376	6.822e-05	0.0006003
Col4a5	AS	1	TRUE	0.2797	0.2769	0.9959	TRUE	-0.00394	0.9885	0.9952	TRUE	-0.5297	0.02649	0.2417	TRUE	-0.8732	0.005774	0.2363	TRUE	-0.367	0.1622	0.5577	TRUE	0.1096	0.7001	0.9825	TRUE	0.6916	0.501	0.8173	TRUE	1.457	9.533e-07	1.7e-05	TRUE	1.123	1.236e-06	7.296e-05	TRUE	1.41	5.22e-07	1.021e-05	TRUE	-0.0631	0.7709	0.8818	TRUE	1.582	6.893e-11	1.295e-09	TRUE	1.898	3.077e-25	9.124e-24	TRUE	0.1385	0.4787	0.6928	TRUE	0.01608	0.9263	1	TRUE	0.6675	0.000593	0.005235	TRUE	1.296	1.072e-07	1.735e-06
Col4a6	_NE	1	TRUE	0.3886	0.2856	0.9959	TRUE	-0.4992	0.09527	0.2834	TRUE	-0.6103	0.06369	0.3722	TRUE	-0.5316	0.1957	0.7081	TRUE	-0.6025	0.04466	0.3511	TRUE	0.4219	0.2432	0.8808	TRUE	-0.5532	0.08661	0.4226	TRUE	1.739	4.956e-05	0.0005923	TRUE	0.7735	0.04513	0.2419	TRUE	2.267	8.528e-06	0.0001274	TRUE	-0.217	0.5862	0.762	TRUE	2.189	2.775e-14	7.358e-13	TRUE	3.034	2.173e-26	6.784e-25	TRUE	-0.3797	0.1084	0.3044	TRUE	-0.2668	0.2621	1	TRUE	1.665	5.369e-08	1.131e-06	TRUE	1.977	4.252e-11	1.134e-09
Col5a1	_NE	4	TRUE	1.017	0.004014	0.609	TRUE	-0.6144	0.1183	0.3234	TRUE	0.3129	0.1232	0.4942	TRUE	-0.6208	0.114	0.6312	TRUE	-1.175	2.475e-06	0.001154	TRUE	-0.3936	0.2599	0.8876	TRUE	0.4982	0.07717	0.3992	TRUE	-0.5812	0.162	0.3739	TRUE	-0.4716	0.1062	0.3769	TRUE	0.4285	0.04621	0.1634	TRUE	-0.4532	0.0009066	0.008659	TRUE	0.2325	0.5019	0.6664	TRUE	0.603	0.009538	0.02765	TRUE	-1.236	5.206e-08	1.324e-05	TRUE	0.175	0.4684	1	TRUE	-0.05097	0.782	0.8947	TRUE	-0.1186	0.6211	0.7665
Col5a2	_NE	NA	TRUE	-0.01596	0.9638	0.9991	TRUE	-0.5301	0.05857	0.2157	TRUE	0.0337	0.8597	0.9628	TRUE	-0.7223	0.004306	0.2079	TRUE	-0.3784	0.1397	0.5289	TRUE	-0.1328	0.6604	0.9825	TRUE	-0.1727	0.5407	0.8355	TRUE	-0.02638	0.9421	0.9756	TRUE	-0.3384	0.226	0.5438	TRUE	1.095	1.662e-08	4.23e-07	TRUE	-0.2028	0.222	0.4262	TRUE	0.5337	0.002601	0.01195	TRUE	0.8449	3.185e-06	2.184e-05	TRUE	-0.7921	1.874e-08	7.031e-06	TRUE	0.1306	0.4986	1	TRUE	0.2766	0.1181	0.2989	TRUE	0.6698	0.002111	0.0112
Col5a3	_NE	1	TRUE	0.1524	0.6611	0.9959	TRUE	-0.7138	0.001257	0.01906	TRUE	0.03759	0.8746	0.9678	TRUE	-0.6183	0.04622	0.5153	TRUE	-0.9044	0.005473	0.1213	TRUE	0.2155	0.536	0.9787	TRUE	-0.05378	0.8692	0.9654	TRUE	1.846	8.846e-08	1.899e-06	TRUE	0.3645	0.2186	0.5357	TRUE	1.106	3.841e-05	0.0004917	TRUE	-0.784	0.0003507	0.004169	TRUE	2.225	2.399e-24	1.54e-22	TRUE	2.089	6.368e-22	1.596e-20	TRUE	0.05687	0.7434	0.872	TRUE	0.05195	0.7475	1	TRUE	1.666	2.383e-26	4.512e-24	TRUE	2.869	2.72e-53	2.118e-50
Col6a1	_NE	NA	TRUE	0.016	0.9479	0.9991	TRUE	-0.6853	0.08433	0.2663	TRUE	0.8571	0.008745	0.1349	TRUE	-0.1969	0.491	0.8582	TRUE	-0.06247	0.7676	0.924	TRUE	-0.3863	0.1663	0.8065	TRUE	-0.1148	0.6597	0.8896	TRUE	-0.06002	0.8745	0.9456	TRUE	-0.2448	0.3913	0.6917	TRUE	1.016	9.459e-06	0.0001402	TRUE	-0.5807	0.02666	0.1031	TRUE	0.8317	9.089e-05	0.0006453	TRUE	0.8416	2.073e-05	0.0001197	TRUE	-0.6683	0.001171	0.01968	TRUE	0.6755	5.216e-07	0.007833	TRUE	0.9136	0.00197	0.0144	TRUE	0.7647	0.009013	0.03601
Col6a2	N	NA	TRUE	0.4519	0.1423	0.9959	TRUE	-0.921	0.03824	0.1677	TRUE	0.3535	0.3258	0.7068	TRUE	-0.142	0.6295	0.905	TRUE	-0.4858	0.04669	0.3581	TRUE	-0.6165	0.06561	0.6023	TRUE	-0.2038	0.4641	0.7979	TRUE	-0.1107	0.7324	0.8721	TRUE	-0.4538	0.1447	0.4396	TRUE	0.8501	4.582e-05	0.000573	TRUE	-0.3639	0.199	0.3967	TRUE	0.8371	0.001509	0.007538	TRUE	1.301	1.221e-09	1.312e-08	TRUE	-1.071	9.739e-11	1.461e-07	TRUE	0.6158	0.001184	0.8003	TRUE	0.9727	0.0001856	0.001891	TRUE	0.5793	0.08274	0.1949
Col6a3	_NE	3	TRUE	1.197	0.001307	0.3709	TRUE	-0.4834	0.1119	0.3123	TRUE	-0.2104	0.4396	0.783	TRUE	-1.412	0.02318	0.4263	TRUE	-1.452	5.025e-05	0.006539	TRUE	0.1171	0.8288	0.9921	TRUE	-1.156	0.00806	0.1255	TRUE	-0.9822	0.06698	0.2059	TRUE	1.227	0.03496	0.2115	TRUE	-1.85	0.001166	0.009278	TRUE	-0.3664	0.1117	0.2728	TRUE	0.7446	0.001167	0.006054	TRUE	0.8423	3.537e-05	0.0001949	TRUE	-0.1936	0.3351	0.5668	TRUE	0.1315	0.4918	1	TRUE	0.2048	0.4407	0.6605	TRUE	-0.7626	0.03055	0.09306
Col6a4	_NE	NA	TRUE	1.31	0.01315	0.8396	TRUE	-0.7234	0.02282	0.1261	TRUE	-0.155	0.7166	0.9095	TRUE	-1.007	0.00236	0.1603	TRUE	-0.6984	0.2754	0.6671	TRUE	0.1105	0.8715	0.9936	TRUE	0.1929	0.5528	0.8413	TRUE	-1.423	0.0124	0.05866	TRUE	0.3483	0.3839	0.6867	TRUE	-0.9138	0.1065	0.2876	TRUE	-0.6417	0.4773	0.6777	TRUE	0.3358	0.4217	0.5946	TRUE	-1.326	0.06957	0.1444	TRUE	-0.01926	0.9696	0.9869	TRUE	-0.0481	0.833	1	TRUE	0.5076	0.03091	0.1175	TRUE	-0.4269	0.145	0.294
Col6a5	_NE	NA	TRUE	-0.3914	0.366	0.9959	TRUE	-0.6733	0.06627	0.2325	TRUE	0.9603	0.0468	0.3224	TRUE	-0.9092	0.02332	0.427	TRUE	0.1861	0.571	0.8432	TRUE	-0.3271	0.544	0.9788	TRUE	-1.237	0.008487	0.1294	TRUE	-0.02779	0.9532	0.9817	TRUE	0.8681	0.0202	0.1561	TRUE	0.03957	0.9354	0.9722	TRUE	-0.1892	0.5248	0.7153	TRUE	0.0353	0.9173	0.9528	TRUE	0.08774	0.8514	0.9084	TRUE	0.6063	0.05231	0.1985	TRUE	0.6296	0.005516	1	TRUE	0.6249	0.07454	0.2186	TRUE	-0.04087	0.8897	0.9437
Col6a6	_NE	NA	TRUE	0.076	0.8989	0.9991	TRUE	-0.08464	0.856	0.9333	TRUE	-0.02158	0.9637	0.9913	TRUE	-1.015	0.07834	0.5923	TRUE	-1.116	0.02411	0.2664	TRUE	0.0271	0.9595	0.9975	TRUE	-0.9804	0.1003	0.4487	TRUE	-1.47	0.01575	0.07084	FALSE	0.04164	0.9481	NA	FALSE	0.2568	0.6509	NA	TRUE	-0.05867	0.9006	0.9551	TRUE	-0.2204	0.6654	0.7935	TRUE	-0.4595	0.4778	0.6211	TRUE	-0.4049	0.164	0.3844	TRUE	0.2627	0.4407	1	TRUE	-0.4355	0.2453	0.4754	TRUE	-0.8969	0.03121	0.0945
Col7a1	_NE	4	TRUE	0.1242	0.6991	0.9959	TRUE	-0.6734	0.001928	0.02617	TRUE	-0.06768	0.7757	0.9307	TRUE	-0.5088	0.06206	0.5503	TRUE	-1.03	0.0001102	0.01058	TRUE	-0.1821	0.6024	0.9825	TRUE	0.2217	0.4445	0.7874	TRUE	-0.2572	0.4433	0.6798	TRUE	-0.1835	0.367	0.6736	TRUE	-0.3767	0.09211	0.2628	TRUE	-0.6177	0.002702	0.02032	TRUE	0.09664	0.6616	0.7903	TRUE	-0.1982	0.3958	0.5427	TRUE	-0.4494	0.00471	0.04748	TRUE	-0.1101	0.5376	1	TRUE	0.02478	0.9065	0.957	TRUE	0.02269	0.9278	0.9634
Col8a1	_NE	1	TRUE	0.8692	0.326	0.9959	TRUE	1.978	0.002807	0.03377	TRUE	-0.8181	0.232	0.627	TRUE	-2.62	1.406e-06	0.001817	TRUE	-0.7367	0.2095	0.6066	TRUE	-0.1709	0.8018	0.9896	TRUE	-1.86	0.0002348	0.009836	TRUE	2.266	0.004884	0.02805	TRUE	5.023	2.025e-43	2.844e-40	TRUE	0.5745	0.3992	0.6357	TRUE	0.2362	0.5843	0.7603	TRUE	2.423	0.000158	0.001055	TRUE	0.5109	0.2621	0.403	TRUE	1.742	0.01674	0.1022	TRUE	0.9737	0.2263	1	TRUE	-1.705	0.0006424	0.005605	TRUE	-0.3269	0.4566	0.6352
Col8a2	_NE	3	TRUE	0.7039	0.2184	0.9959	TRUE	0.2358	0.5973	0.779	TRUE	-0.8266	0.1422	0.5252	TRUE	-2.323	2.589e-05	0.01217	TRUE	-1.243	0.01695	0.2255	TRUE	-0.4172	0.4294	0.9588	TRUE	-1.057	0.04856	0.3199	TRUE	1.125	0.0677	0.2076	TRUE	3.938	7.666e-37	6.335e-34	TRUE	-0.5453	0.16	0.3748	TRUE	-0.6111	0.1127	0.2747	TRUE	1.982	8.267e-05	0.0005919	TRUE	0.8118	0.1074	0.2035	TRUE	1.375	0.001328	0.02112	TRUE	0.4478	0.3268	1	TRUE	-0.8143	0.01429	0.06731	TRUE	0.3861	0.1471	0.2968
Col9a1	_NE	NA	TRUE	0.6004	0.2492	0.9959	TRUE	-0.251	0.569	0.7595	TRUE	-0.2524	0.6599	0.8868	TRUE	-1.665	0.00169	0.1426	TRUE	-0.1274	0.7805	0.928	TRUE	0.3154	0.5544	0.9788	TRUE	-1.461	0.02121	0.2141	TRUE	0.1156	0.8559	0.9361	FALSE	0.4939	0.2243	NA	TRUE	-1.081	0.03043	0.1214	TRUE	-0.9788	0.05859	0.1777	TRUE	1.072	0.004246	0.01779	TRUE	1.071	0.005104	0.01625	TRUE	-0.003154	0.9918	0.9969	TRUE	-0.04152	0.9062	1	TRUE	0.06122	0.8711	0.9408	TRUE	0.05071	0.8992	0.9488
Col9a2	OL	NA	TRUE	1.487	8.351e-05	0.1203	TRUE	-0.9504	0.01024	0.07759	TRUE	-0.1978	0.553	0.8443	TRUE	-0.5242	0.1337	0.6533	TRUE	-1.033	0.004944	0.1152	TRUE	0.03154	0.9284	0.9975	TRUE	-0.04129	0.8874	0.97	TRUE	0.6572	0.04688	0.1594	TRUE	-0.08252	0.7991	0.9224	TRUE	1.141	3.719e-06	6.155e-05	TRUE	-0.8105	0.007102	0.04122	TRUE	1.234	4.176e-06	3.895e-05	TRUE	1.657	2.949e-08	2.688e-07	TRUE	-0.7025	0.0009365	0.01701	TRUE	0.02544	0.911	1	TRUE	1.279	1.941e-07	3.734e-06	TRUE	1.188	5.523e-06	6.452e-05
Col9a3	OL	1	TRUE	0.6384	0.1616	0.9959	TRUE	0.05175	0.8072	0.9079	TRUE	-0.2756	0.5387	0.8368	TRUE	-1.421	5.807e-05	0.02145	TRUE	-1.238	0.02248	0.2582	TRUE	-0.04674	0.8975	0.9959	TRUE	-0.1953	0.6001	0.863	TRUE	1.565	0.0001092	0.001174	TRUE	2.507	5.224e-26	2.621e-23	TRUE	0.5967	0.02007	0.08957	TRUE	-0.6157	0.003448	0.02451	TRUE	2.178	8.846e-09	1.291e-07	TRUE	1.01	6.172e-06	4.004e-05	TRUE	0.6824	0.04379	0.1787	TRUE	0.4013	0.2853	1	TRUE	-0.1015	0.7697	0.8879	TRUE	1.227	7.817e-10	1.796e-08
Colec11	_NE	NA	TRUE	-0.04805	0.925	0.9991	TRUE	-0.2318	0.5915	0.7748	TRUE	0.06328	0.879	0.9688	TRUE	-0.08348	0.8583	0.9723	TRUE	0.4955	0.2785	0.6702	TRUE	-0.4711	0.4226	0.9561	TRUE	-0.09925	0.8678	0.965	TRUE	0.9616	0.04776	0.1612	FALSE	-0.1473	0.7783	NA	TRUE	0.4132	0.3424	0.5855	TRUE	-0.6814	0.1634	0.3494	TRUE	-0.1209	0.7692	0.8611	TRUE	0.732	0.05168	0.114	TRUE	0.3191	0.2793	0.5138	TRUE	-0.4472	0.1053	1	TRUE	0.5894	0.08778	0.2448	TRUE	1.22	0.0024	0.01242
Colec12	_NE	NA	TRUE	0.4176	0.1026	0.9959	TRUE	0.2434	0.2693	0.5122	TRUE	-0.5113	0.0943	0.4463	TRUE	-0.7723	0.01409	0.3481	TRUE	-0.3241	0.1746	0.5729	TRUE	0.3517	0.2735	0.8926	TRUE	-0.4615	0.1395	0.5193	TRUE	0.3481	0.3148	0.563	TRUE	0.5548	0.005418	0.07054	TRUE	0.4355	0.09719	0.2716	TRUE	-0.04026	0.8966	0.953	TRUE	0.4532	0.02658	0.07796	TRUE	1.763	1.02e-20	2.403e-19	TRUE	-0.2556	0.1247	0.3301	TRUE	0.1657	0.4576	1	TRUE	0.8279	9.359e-05	0.001038	TRUE	0.475	0.08979	0.2071
Colq	_NE	NA	TRUE	1.092	0.04693	0.9959	TRUE	-0.2193	0.7096	0.8493	TRUE	0.3525	0.4802	0.806	TRUE	-0.7831	0.1156	0.6326	TRUE	-0.04453	0.9334	0.9789	FALSE	-0.6027	0.3962	NA	FALSE	-0.3052	0.6501	NA	TRUE	-0.7716	0.278	0.5231	FALSE	0.107	0.8775	NA	FALSE	-0.4469	0.4433	NA	TRUE	-1.255	0.04351	0.1452	TRUE	0.1946	0.6878	0.8075	FALSE	-0.09858	0.8435	NA	TRUE	0.423	0.3003	0.5343	TRUE	0.5664	0.06954	1	TRUE	0.1497	0.7165	0.8578	TRUE	-1.257	0.01683	0.05873
Commd1	_NE	NA	TRUE	0.1002	0.6023	0.9959	TRUE	0.2173	0.1601	0.3823	TRUE	0.09776	0.526	0.8309	TRUE	0.1024	0.5942	0.8926	TRUE	0.2782	0.1184	0.5001	TRUE	0.2097	0.374	0.9396	TRUE	0.1551	0.4272	0.7768	TRUE	0.1741	0.4191	0.6589	TRUE	-0.02778	0.8624	0.9483	TRUE	-0.08992	0.6097	0.797	TRUE	-0.08375	0.5699	0.7493	TRUE	0.05286	0.7469	0.8469	TRUE	0.2871	0.05417	0.1183	TRUE	0.0604	0.6076	0.7859	TRUE	-0.082	0.4533	1	TRUE	-0.07298	0.5751	0.7636	TRUE	0.007639	0.9651	0.9814
Commd10	_NE	NA	TRUE	-0.06843	0.7045	0.9959	TRUE	0.1798	0.1717	0.3961	TRUE	-0.1003	0.4471	0.7871	TRUE	0.03964	0.8155	0.9613	TRUE	0.2494	0.1306	0.517	TRUE	0.1187	0.5685	0.9788	TRUE	0.02092	0.9089	0.9761	TRUE	0.3297	0.1022	0.2755	TRUE	-0.07659	0.6633	0.8569	TRUE	0.2045	0.2117	0.4456	TRUE	-0.001776	0.9894	0.9954	TRUE	0.2379	0.1224	0.2513	TRUE	0.3066	0.02744	0.06775	TRUE	0.1097	0.2582	0.4914	TRUE	-0.04645	0.6322	1	TRUE	0.07121	0.5698	0.7605	TRUE	0.08487	0.6029	0.7525
Commd2	_NE	NA	TRUE	-0.08472	0.699	0.9959	TRUE	0.05974	0.7118	0.8504	TRUE	-0.0364	0.834	0.9545	TRUE	-0.0808	0.6838	0.9229	TRUE	0.1508	0.4428	0.7761	TRUE	0.02621	0.9158	0.9959	TRUE	0.2595	0.2263	0.6245	TRUE	0.03706	0.8825	0.9497	TRUE	-0.1031	0.5434	0.7947	TRUE	-0.04597	0.8141	0.9098	TRUE	0.08334	0.6018	0.7726	TRUE	-0.02956	0.8753	0.9273	TRUE	-0.0959	0.572	0.7034	TRUE	0.09823	0.4549	0.6734	TRUE	0.06157	0.6326	1	TRUE	-0.004308	0.9772	0.9881	TRUE	0.002338	0.9898	0.9952
Commd3	_NE	NA	TRUE	-0.05757	0.7051	0.9959	TRUE	0.07675	0.5047	0.7138	TRUE	-0.05698	0.5989	0.8629	TRUE	0.1508	0.2671	0.7424	TRUE	0.1418	0.2987	0.6845	TRUE	0.05149	0.7642	0.9896	TRUE	0.02817	0.8651	0.9644	TRUE	0.2237	0.185	0.4068	TRUE	-0.1485	0.1978	0.5099	TRUE	0.04929	0.7194	0.8599	TRUE	0.04974	0.6278	0.7915	TRUE	-0.046	0.7174	0.8275	TRUE	0.1052	0.353	0.5005	TRUE	0.05858	0.457	0.6753	TRUE	0.01297	0.8682	1	TRUE	-0.0244	0.8182	0.9143	TRUE	0.1591	0.3013	0.485
Commd4	_NE	NA	TRUE	0.1363	0.4186	0.9959	TRUE	-0.3284	0.01178	0.08477	TRUE	0.1537	0.1584	0.5491	TRUE	-0.003829	0.9785	0.996	TRUE	-0.2318	0.1398	0.529	TRUE	-0.1034	0.5806	0.9788	TRUE	0.3116	0.07073	0.3842	TRUE	0.1161	0.4998	0.7229	TRUE	-0.3489	0.01414	0.125	TRUE	0.004151	0.9768	0.9914	TRUE	-0.4795	6.092e-05	0.0009802	TRUE	0.0675	0.6261	0.7649	TRUE	0.048	0.7291	0.8241	TRUE	-0.1654	0.1118	0.31	TRUE	-0.09589	0.2711	1	TRUE	0.1558	0.1606	0.3647	TRUE	0.3569	0.03667	0.1069
Commd5	_NE	NA	TRUE	0.1191	0.6493	0.9959	TRUE	-0.2901	0.1112	0.3111	TRUE	0.1937	0.2939	0.6824	TRUE	0.1498	0.445	0.8413	TRUE	-0.2056	0.3039	0.6873	TRUE	-0.1129	0.6917	0.9825	TRUE	-0.001568	0.9945	0.9986	TRUE	0.07865	0.7468	0.8804	TRUE	-0.2346	0.1782	0.4844	TRUE	0.02131	0.9151	0.9621	TRUE	-0.6875	8.361e-05	0.001273	TRUE	-0.2231	0.2889	0.4619	TRUE	0.03769	0.8386	0.8999	TRUE	-0.3409	0.007679	0.06405	TRUE	-0.09676	0.4553	1	TRUE	0.01704	0.9081	0.9575	TRUE	0.2693	0.1894	0.3538
Commd6	_NE	NA	TRUE	-0.004095	0.9821	0.9991	TRUE	0.2487	0.05765	0.2136	TRUE	-0.1026	0.4744	0.803	TRUE	0.07299	0.6835	0.9229	TRUE	0.2631	0.1635	0.5596	TRUE	0.3033	0.1666	0.8065	TRUE	0.1884	0.3	0.6901	TRUE	0.3372	0.0868	0.2467	TRUE	0.02697	0.8623	0.9483	TRUE	-0.05867	0.7414	0.8706	TRUE	0.1645	0.2322	0.4382	TRUE	0.1528	0.307	0.4817	TRUE	0.1971	0.161	0.2785	TRUE	0.1555	0.1443	0.3581	TRUE	0.07715	0.4562	1	TRUE	0.09884	0.4641	0.6779	TRUE	-0.07963	0.6143	0.7613
Commd7	_NE	NA	TRUE	-0.01593	0.9287	0.9991	TRUE	-0.0593	0.6333	0.8034	TRUE	0.08296	0.5279	0.8314	TRUE	0.1489	0.3522	0.7994	TRUE	0.122	0.429	0.7697	TRUE	0.1093	0.5666	0.9788	TRUE	0.107	0.5489	0.8385	TRUE	0.06206	0.7296	0.8702	TRUE	-0.04664	0.7457	0.8987	TRUE	-0.04285	0.7786	0.8909	TRUE	0.01253	0.9254	0.9673	TRUE	0.09067	0.5157	0.6773	TRUE	0.2299	0.08485	0.1694	TRUE	0.006223	0.9463	0.9759	TRUE	-0.0982	0.2812	1	TRUE	0.04679	0.6695	0.8277	TRUE	-0.09961	0.5155	0.6842
Commd8	_NE	NA	TRUE	-0.1046	0.4862	0.9959	TRUE	0.2092	0.05981	0.2179	TRUE	-0.1079	0.2817	0.671	TRUE	0.135	0.3058	0.7696	TRUE	0.2938	0.0303	0.2986	TRUE	0.1841	0.3105	0.9099	TRUE	-0.1048	0.5387	0.8346	TRUE	0.2346	0.1795	0.3988	TRUE	-0.04175	0.7318	0.8927	TRUE	0.2134	0.1161	0.3035	TRUE	0.1162	0.2841	0.495	TRUE	0.11	0.3925	0.5678	TRUE	0.2155	0.06832	0.1424	TRUE	0.1483	0.1248	0.3302	TRUE	0.06163	0.4123	1	TRUE	0.06674	0.518	0.721	TRUE	-0.0049	0.9734	0.986
Commd9	_NE	NA	TRUE	0.1373	0.5186	0.9959	TRUE	-0.3175	0.03209	0.1533	TRUE	0.1457	0.3721	0.7395	TRUE	0.1809	0.3173	0.7758	TRUE	-0.03681	0.8271	0.9451	TRUE	-0.1293	0.5482	0.9788	TRUE	0.3432	0.0883	0.4258	TRUE	0.192	0.3591	0.6046	TRUE	-0.0878	0.6037	0.8267	TRUE	0.1956	0.2654	0.5056	TRUE	-0.2713	0.07907	0.2178	TRUE	0.2418	0.1413	0.2785	TRUE	0.3273	0.02436	0.06141	TRUE	-0.1311	0.2468	0.4797	TRUE	-0.01383	0.9027	1	TRUE	0.1837	0.176	0.3886	TRUE	0.4509	0.01884	0.06433
Comp	_NE	1	FALSE	1.784	0.032	NA	FALSE	0.2523	0.7079	NA	FALSE	0.1794	0.7372	NA	TRUE	-0.4013	0.561	0.8785	TRUE	-0.7741	0.19	0.5903	TRUE	0.3804	0.5671	0.9788	TRUE	0.1046	0.8596	0.9632	TRUE	1.571	0.00178	0.01248	FALSE	-0.4222	0.5523	NA	TRUE	1.749	0.001219	0.00963	TRUE	-0.5799	0.3478	0.5594	TRUE	1.387	0.002834	0.01282	TRUE	2.707	1.404e-06	1.025e-05	FALSE	-0.5462	0.1773	NA	TRUE	-0.8818	0.02276	1	TRUE	1.829	3.966e-05	0.0004884	TRUE	2.223	2.703e-07	4.091e-06
Comt	_NE	NA	TRUE	0.2271	0.1166	0.9959	TRUE	-0.2388	0.06383	0.2271	TRUE	0.1078	0.2598	0.6524	TRUE	0.1779	0.1298	0.6492	TRUE	-0.0942	0.4871	0.7999	TRUE	0.01985	0.9115	0.9959	TRUE	0.3253	0.02791	0.2429	TRUE	0.2321	0.1298	0.323	TRUE	-0.1654	0.1678	0.4717	TRUE	0.1194	0.3632	0.6043	TRUE	-0.3057	0.0009946	0.009284	TRUE	0.2858	0.01571	0.05155	TRUE	0.3664	0.008489	0.02506	TRUE	-0.1025	0.2508	0.4841	TRUE	-0.03785	0.5689	1	TRUE	0.2046	0.05413	0.176	TRUE	0.2797	0.0661	0.1649
Comtd1	_NE	4	TRUE	0.194	0.5746	0.9959	TRUE	-0.7652	0.002148	0.02822	TRUE	0.7644	0.002062	0.05517	TRUE	-0.2298	0.4338	0.8365	TRUE	-0.5665	0.04846	0.3648	TRUE	-0.4503	0.2458	0.8813	TRUE	0.3839	0.2622	0.6592	TRUE	-0.4052	0.2034	0.4314	TRUE	-0.1669	0.4324	0.7198	TRUE	-0.1253	0.6616	0.8277	TRUE	-0.88	0.0009227	0.008758	TRUE	0.02703	0.916	0.952	TRUE	-0.07555	0.7789	0.8588	TRUE	-0.6195	0.0001338	0.004444	TRUE	-0.006325	0.9653	1	TRUE	0.05376	0.7612	0.8826	TRUE	-0.2579	0.2654	0.4465
Copa	_NE	NA	TRUE	-0.1474	0.3921	0.9959	TRUE	0.02837	0.7884	0.8968	TRUE	0.02559	0.781	0.9335	TRUE	0.05767	0.6172	0.9005	TRUE	0.184	0.1634	0.5596	TRUE	0.05589	0.7318	0.986	TRUE	-0.06322	0.6507	0.8854	TRUE	-0.05529	0.7133	0.8615	TRUE	-0.02285	0.8692	0.9511	TRUE	0.02082	0.8736	0.9416	TRUE	0.1329	0.1044	0.2609	TRUE	-0.06197	0.6226	0.7625	TRUE	-0.02801	0.7989	0.8736	TRUE	0.002715	0.9727	0.9883	TRUE	0.01832	0.7836	1	TRUE	-0.005029	0.9655	0.9834	TRUE	-0.08954	0.4716	0.6481
Copb1	_NE	NA	TRUE	-0.23	0.08578	0.9959	TRUE	0.2203	0.04873	0.1926	TRUE	-0.2596	0.004226	0.08627	TRUE	-0.03201	0.788	0.9535	TRUE	0.1252	0.3821	0.7393	TRUE	0.07244	0.6717	0.9825	TRUE	-0.1419	0.3312	0.7133	TRUE	0.07312	0.6604	0.8334	TRUE	0.1155	0.3115	0.6281	TRUE	0.103	0.436	0.6696	TRUE	0.2709	0.001333	0.01172	TRUE	-0.01571	0.8913	0.9364	TRUE	0.2327	0.03769	0.08789	TRUE	0.202	0.00814	0.06595	TRUE	0.04757	0.4716	1	TRUE	-0.01153	0.911	0.9583	TRUE	0.009314	0.9531	0.9747
Copb2	_NE	NA	TRUE	-0.1922	0.1554	0.9959	TRUE	0.07534	0.469	0.6883	TRUE	-0.0713	0.3883	0.7513	TRUE	0.04676	0.69	0.9235	TRUE	0.2705	0.04349	0.3474	TRUE	0.05144	0.7458	0.9885	TRUE	-0.1385	0.3042	0.6931	TRUE	0.1087	0.45	0.6849	TRUE	0.0872	0.4119	0.7058	TRUE	0.1442	0.2411	0.4793	TRUE	0.1959	0.01408	0.06638	TRUE	-0.03023	0.7845	0.8712	TRUE	0.05509	0.6117	0.7353	TRUE	0.08591	0.2398	0.4712	TRUE	0.04978	0.406	1	TRUE	-0.04964	0.6349	0.8066	TRUE	-0.01252	0.9296	0.9646
Cope	_NE	NA	TRUE	0.1687	0.2835	0.9959	TRUE	-0.4548	0.0002515	0.005993	TRUE	0.2762	0.005542	0.1033	TRUE	0.1586	0.229	0.7221	TRUE	-0.3533	0.01061	0.1816	TRUE	-0.1951	0.3464	0.928	TRUE	0.2847	0.1061	0.4589	TRUE	-0.1399	0.4014	0.6446	TRUE	-0.1819	0.2018	0.5147	TRUE	-0.1066	0.4466	0.6788	TRUE	-0.5497	4.229e-08	1.781e-06	TRUE	-0.1075	0.4217	0.5946	TRUE	-0.1542	0.3261	0.4724	TRUE	-0.3164	0.001682	0.02492	TRUE	-0.07669	0.2641	1	TRUE	0.01723	0.856	0.9343	TRUE	0.1918	0.2775	0.4592
Copg	_NE	NA	TRUE	-0.1076	0.5669	0.9959	TRUE	-0.07724	0.4694	0.6885	TRUE	0.02902	0.7716	0.929	TRUE	0.1483	0.2417	0.729	TRUE	0.08426	0.5379	0.8278	TRUE	-0.1555	0.3787	0.9409	TRUE	-0.115	0.4289	0.7781	TRUE	-0.205	0.2278	0.4629	TRUE	-0.2016	0.1031	0.3721	TRUE	-0.1664	0.2171	0.4527	TRUE	-0.06165	0.454	0.6574	TRUE	-0.3265	0.009018	0.03303	TRUE	-0.3893	0.0004338	0.001873	TRUE	-0.1286	0.09885	0.2891	TRUE	-0.03142	0.6576	1	TRUE	-0.1722	0.1409	0.3352	TRUE	-0.27	0.02415	0.0775
Copg2	_NE	NA	TRUE	-0.336	0.02896	0.975	TRUE	0.07823	0.493	0.7048	TRUE	-0.1232	0.1778	0.5695	TRUE	0.03058	0.8082	0.9592	TRUE	0.2375	0.1013	0.472	TRUE	-0.08952	0.6094	0.9825	TRUE	-0.2154	0.1275	0.4983	TRUE	-0.1406	0.3729	0.6169	TRUE	-0.06266	0.5989	0.8237	TRUE	0.01365	0.9197	0.9639	TRUE	0.2059	0.03033	0.113	TRUE	-0.3185	0.01065	0.03773	TRUE	-0.3052	0.005503	0.01731	TRUE	0.1698	0.02183	0.1189	TRUE	-0.01246	0.8615	1	TRUE	-0.2276	0.05262	0.1726	TRUE	-0.3294	0.01363	0.04977
Cops2	_NE	NA	TRUE	-0.2572	0.09488	0.9959	TRUE	0.2867	0.01793	0.1089	TRUE	-0.1371	0.1349	0.5121	TRUE	-0.231	0.1333	0.653	TRUE	0.1193	0.4308	0.7708	TRUE	-0.1632	0.497	0.9728	TRUE	-0.4019	0.0242	0.2263	TRUE	-0.1449	0.6053	0.8001	TRUE	0.1518	0.2251	0.5438	TRUE	0.04154	0.734	0.8674	TRUE	0.2489	0.004214	0.02821	TRUE	-0.1708	0.1629	0.3099	TRUE	-0.01665	0.8841	0.9304	TRUE	0.2239	0.002735	0.03389	TRUE	0.09215	0.1991	1	TRUE	-0.09702	0.3713	0.6012	TRUE	-0.2091	0.1574	0.3102
Cops3	_NE	NA	TRUE	-0.1431	0.3045	0.9959	TRUE	0.148	0.1689	0.3932	TRUE	0.03034	0.7578	0.9239	TRUE	0.0336	0.7857	0.9529	TRUE	0.3526	0.009881	0.1745	TRUE	-0.007209	0.9653	0.9975	TRUE	-0.09063	0.5275	0.8291	TRUE	0.02981	0.8561	0.9361	TRUE	-0.07998	0.462	0.7426	TRUE	0.03246	0.8028	0.9039	TRUE	0.2917	0.002338	0.01811	TRUE	-0.2155	0.05817	0.1425	TRUE	-0.02433	0.8371	0.899	TRUE	0.121	0.1089	0.3052	TRUE	-0.02578	0.6953	1	TRUE	-0.09668	0.3558	0.5866	TRUE	-0.1192	0.4635	0.6407
Cops4	_NE	NA	TRUE	-0.04928	0.7225	0.9959	TRUE	0.1793	0.0867	0.27	TRUE	0.02155	0.8172	0.9475	TRUE	0.2282	0.09676	0.6177	TRUE	0.2578	0.06043	0.3969	TRUE	0.1211	0.4834	0.9719	TRUE	-0.09788	0.5035	0.8177	TRUE	0.1416	0.3877	0.6314	TRUE	-0.07088	0.5636	0.8027	TRUE	0.1712	0.2046	0.4367	TRUE	0.1216	0.1793	0.371	TRUE	-0.1353	0.2409	0.4081	TRUE	-0.01143	0.9169	0.9507	TRUE	0.1481	0.09147	0.2765	TRUE	0.03711	0.6287	1	TRUE	-0.08079	0.4181	0.64	TRUE	-0.01188	0.9449	0.9708
Cops5	_NE	NA	TRUE	-0.05462	0.6928	0.9959	TRUE	0.1658	0.1366	0.3501	TRUE	0.04069	0.6652	0.889	TRUE	0.1285	0.324	0.7794	TRUE	0.2733	0.05957	0.395	TRUE	-0.1223	0.4603	0.9653	TRUE	-0.1869	0.1884	0.5836	TRUE	0.1303	0.4549	0.6885	TRUE	0.01044	0.9306	0.9756	TRUE	0.1004	0.4322	0.6667	TRUE	0.2516	0.005717	0.03523	TRUE	-0.1475	0.2007	0.3582	TRUE	0.001048	0.993	0.996	TRUE	0.05647	0.4726	0.6877	TRUE	0.05122	0.5244	1	TRUE	-0.0838	0.4082	0.6314	TRUE	-0.07925	0.6142	0.7613
Cops6	_NE	NA	TRUE	-0.01411	0.9172	0.9991	TRUE	0.07456	0.465	0.6848	TRUE	0.1039	0.2843	0.6736	TRUE	0.1809	0.1472	0.6652	TRUE	0.242	0.06456	0.4035	TRUE	-0.1172	0.4838	0.9719	TRUE	-0.01741	0.905	0.9743	TRUE	-0.01999	0.9076	0.9613	TRUE	-0.09792	0.405	0.7011	TRUE	-0.009828	0.9395	0.9739	TRUE	0.1002	0.2195	0.4233	TRUE	-0.2102	0.06269	0.1512	TRUE	-0.1066	0.351	0.4985	TRUE	0.06391	0.3789	0.6094	TRUE	-0.001288	0.9848	1	TRUE	-0.09755	0.3039	0.5365	TRUE	-0.1425	0.2689	0.45
Cops7a	_NE	NA	TRUE	0.1146	0.4079	0.9959	TRUE	-0.335	0.004604	0.04716	TRUE	0.2698	0.006244	0.1102	TRUE	0.2261	0.0679	0.5673	TRUE	-0.07021	0.6005	0.8546	TRUE	-0.2014	0.2506	0.8832	TRUE	0.07983	0.6216	0.8723	TRUE	-0.3095	0.04739	0.1604	TRUE	-0.2355	0.06047	0.2839	TRUE	-0.3471	0.01348	0.06677	TRUE	-0.2456	0.01572	0.07161	TRUE	-0.3174	0.007052	0.02712	TRUE	-0.3862	0.001194	0.004592	TRUE	-0.1503	0.06624	0.2305	TRUE	-0.07065	0.2443	1	TRUE	-0.1767	0.082	0.2339	TRUE	-0.2154	0.09377	0.2137
Cops7b	_NE	NA	TRUE	0.07822	0.6602	0.9959	TRUE	-0.1094	0.4109	0.6432	TRUE	0.006693	0.9619	0.9905	TRUE	0.1846	0.2477	0.7309	TRUE	-0.09329	0.5367	0.8268	TRUE	-0.1409	0.5125	0.9751	TRUE	0.04401	0.8092	0.9474	TRUE	-0.0951	0.6271	0.8138	TRUE	-0.1583	0.3109	0.6275	TRUE	-0.1534	0.3399	0.5831	TRUE	0.002517	0.9845	0.9937	TRUE	-0.1667	0.2579	0.4279	TRUE	-0.1834	0.1888	0.3153	TRUE	-0.09035	0.3679	0.5995	TRUE	-0.07305	0.4531	1	TRUE	-0.02884	0.8079	0.9096	TRUE	-0.07147	0.6494	0.7866
Cops8	_NE	NA	TRUE	-0.03947	0.7609	0.9959	TRUE	0.07294	0.4878	0.701	TRUE	0.01756	0.8415	0.957	TRUE	0.1832	0.1414	0.6595	TRUE	0.2077	0.1057	0.4791	TRUE	-0.04114	0.7982	0.9896	TRUE	-0.1456	0.2921	0.6845	TRUE	0.0151	0.9231	0.9673	TRUE	-0.1478	0.1784	0.4848	TRUE	-0.1648	0.2005	0.431	TRUE	-0.01381	0.8693	0.9388	TRUE	-0.1564	0.1585	0.3034	TRUE	-0.1251	0.2417	0.3793	TRUE	0.04834	0.5131	0.7184	TRUE	0.01917	0.7808	1	TRUE	-0.05788	0.5581	0.7519	TRUE	-0.05232	0.7293	0.8435
Copz1	_NE	NA	TRUE	0.04171	0.7444	0.9959	TRUE	0.1805	0.08603	0.269	TRUE	-0.01101	0.909	0.9775	TRUE	0.1259	0.312	0.7731	TRUE	0.3126	0.01584	0.2171	TRUE	0.214	0.1914	0.8357	TRUE	0.06464	0.6408	0.8809	TRUE	0.2439	0.1186	0.3038	TRUE	-0.07916	0.4765	0.7519	TRUE	-0.0944	0.4423	0.6746	TRUE	0.09424	0.2558	0.4646	TRUE	0.1164	0.2977	0.4714	TRUE	0.2365	0.03804	0.08858	TRUE	0.1452	0.04403	0.1795	TRUE	-0.014	0.8253	1	TRUE	0.01049	0.9094	0.9579	TRUE	0.0648	0.6461	0.7845
Copz2	_NE	NA	TRUE	0.08854	0.7913	0.9959	TRUE	0.02599	0.9125	0.9622	TRUE	-0.1126	0.6199	0.8708	TRUE	-0.1346	0.6592	0.9147	TRUE	0.3339	0.209	0.6063	TRUE	0.5125	0.1307	0.7672	TRUE	0.3844	0.2473	0.6456	TRUE	0.6596	0.03276	0.1226	TRUE	0.2028	0.3766	0.6817	TRUE	0.4679	0.08058	0.2408	TRUE	-0.2123	0.3558	0.5669	TRUE	0.8356	0.0003278	0.002011	TRUE	1.054	4.2e-08	3.758e-07	TRUE	0.2106	0.2417	0.4734	TRUE	-0.06729	0.6521	1	TRUE	0.4793	0.01998	0.08601	TRUE	0.5033	0.02068	0.06924
Coq10a	_NE	NA	TRUE	0.04834	0.7712	0.9959	TRUE	0.1253	0.2841	0.5276	TRUE	0.07014	0.5776	0.8541	TRUE	0.1205	0.4009	0.8223	TRUE	0.2165	0.174	0.5722	TRUE	0.08533	0.6366	0.9825	TRUE	-0.0184	0.9109	0.9764	TRUE	0.2275	0.26	0.5014	TRUE	-0.1763	0.258	0.5772	TRUE	0.2034	0.2364	0.4741	TRUE	0.1367	0.2289	0.4345	TRUE	-0.06482	0.6286	0.767	TRUE	0.1115	0.3847	0.5328	TRUE	0.1102	0.2007	0.4281	TRUE	-0.03068	0.6831	1	TRUE	0.03148	0.7753	0.8912	TRUE	-0.005926	0.9672	0.9826
Coq10b	_NE	3	TRUE	0.02832	0.8892	0.9988	TRUE	0.5707	6.856e-05	0.002289	TRUE	0.07165	0.6246	0.8732	TRUE	0.02913	0.8668	0.9741	TRUE	0.1543	0.5212	0.8194	TRUE	-0.2626	0.2272	0.8699	TRUE	0.003003	0.9886	0.9972	TRUE	0.1276	0.5858	0.7865	TRUE	0.3967	0.0149	0.1283	TRUE	0.3591	0.03189	0.1256	TRUE	0.6307	2.285e-06	5.704e-05	TRUE	0.16	0.2789	0.4515	TRUE	0.3489	0.0192	0.05027	TRUE	0.01039	0.9341	0.972	TRUE	-0.09859	0.4314	1	TRUE	0.1115	0.5182	0.7212	TRUE	-0.05195	0.8114	0.8975
Coq2	_NE	NA	TRUE	0.0328	0.8119	0.9976	TRUE	-0.009495	0.9286	0.9707	TRUE	0.07024	0.429	0.7759	TRUE	0.1864	0.1317	0.6513	TRUE	0.05778	0.6568	0.879	TRUE	0.02064	0.9006	0.9959	TRUE	-0.02614	0.863	0.9641	TRUE	0.05632	0.7244	0.8678	TRUE	-0.1626	0.2157	0.5323	TRUE	0.01956	0.8776	0.9432	TRUE	-0.1125	0.2124	0.4143	TRUE	-0.08564	0.4736	0.6421	TRUE	-0.152	0.1662	0.2857	TRUE	0.1125	0.149	0.3642	TRUE	-0.05855	0.3682	1	TRUE	-0.08219	0.4229	0.6443	TRUE	0.011	0.938	0.9687
Coq3	_NE	NA	TRUE	-0.1343	0.4794	0.9959	TRUE	0.01597	0.9117	0.9617	TRUE	0.1136	0.5812	0.855	TRUE	0.02447	0.8918	0.9812	TRUE	0.336	0.04563	0.3549	TRUE	-0.1787	0.4049	0.9502	TRUE	-0.5196	0.009133	0.1355	TRUE	0.0008331	0.997	0.9986	TRUE	-0.1729	0.2778	0.5991	TRUE	0.08352	0.6433	0.8182	TRUE	-0.0002096	0.9987	0.9994	TRUE	-0.1668	0.2749	0.447	TRUE	-0.07019	0.6333	0.752	TRUE	0.01875	0.8705	0.9402	TRUE	0.05099	0.5799	1	TRUE	-0.2508	0.07018	0.2097	TRUE	-0.2941	0.06803	0.1684
Coq4	_NE	NA	TRUE	0.0986	0.642	0.9959	TRUE	-0.2389	0.09822	0.2884	TRUE	0.03143	0.8502	0.96	TRUE	0.2332	0.2217	0.7184	TRUE	-0.1211	0.5081	0.8117	TRUE	-0.07572	0.7548	0.9888	TRUE	0.2824	0.1907	0.5862	TRUE	-0.1605	0.4891	0.7151	TRUE	-0.2149	0.2253	0.5438	TRUE	-0.3299	0.07424	0.227	TRUE	-0.1094	0.4631	0.6659	TRUE	-0.1054	0.5374	0.6953	TRUE	-0.29	0.05774	0.1246	TRUE	-0.1233	0.2529	0.486	TRUE	-0.05922	0.5153	1	TRUE	-0.1373	0.2708	0.5022	TRUE	-0.2947	0.0967	0.2188
Coq5	_NE	NA	TRUE	0.02129	0.8947	0.9991	TRUE	0.09345	0.4396	0.6662	TRUE	0.06481	0.5523	0.8441	TRUE	0.2305	0.08875	0.6028	TRUE	0.1492	0.2962	0.6833	TRUE	0.07252	0.6894	0.9825	TRUE	0.162	0.3295	0.7127	TRUE	-0.08876	0.6268	0.8135	TRUE	-0.09083	0.4825	0.7567	TRUE	-0.1624	0.2912	0.5339	TRUE	0.0381	0.7387	0.8631	TRUE	-0.2247	0.08355	0.1884	TRUE	-0.1923	0.136	0.2444	TRUE	-0.003658	0.9634	0.9841	TRUE	-0.05134	0.4793	1	TRUE	-0.1254	0.2427	0.4721	TRUE	-0.1646	0.2324	0.409
Coq6	_NE	NA	TRUE	-0.08414	0.6602	0.9959	TRUE	-0.2389	0.1227	0.3294	TRUE	0.1613	0.2565	0.6494	TRUE	-0.00868	0.9596	0.9927	TRUE	-0.09463	0.5635	0.8393	TRUE	0.0145	0.9479	0.9975	TRUE	0.155	0.4187	0.7713	TRUE	-0.02672	0.9025	0.9592	TRUE	-0.04127	0.79	0.9192	TRUE	0.1585	0.3687	0.6092	TRUE	-0.1691	0.2294	0.4348	TRUE	-0.09174	0.5646	0.7184	TRUE	-0.1041	0.49	0.6316	TRUE	-0.1146	0.352	0.583	TRUE	-0.1652	0.07718	1	TRUE	-0.05223	0.6731	0.8302	TRUE	0.1157	0.4729	0.6491
Coq7	_NE	NA	TRUE	0.08842	0.6657	0.9959	TRUE	0.0004206	0.9976	0.999	TRUE	0.3063	0.05739	0.3581	TRUE	0.1342	0.446	0.8413	TRUE	0.06777	0.7119	0.8999	TRUE	-0.2842	0.2109	0.8549	TRUE	0.06879	0.7432	0.9249	TRUE	0.08281	0.7035	0.8565	TRUE	-0.08068	0.6366	0.8449	TRUE	0.2404	0.1939	0.4221	TRUE	-0.2844	0.05487	0.1706	TRUE	0.09744	0.5682	0.7211	TRUE	0.03454	0.8275	0.8926	TRUE	-0.08696	0.4069	0.6337	TRUE	0.08	0.3727	1	TRUE	0.1048	0.4013	0.6253	TRUE	0.2195	0.2497	0.4289
Coq9	_NE	NA	TRUE	0.06746	0.6589	0.9959	TRUE	-0.0144	0.9058	0.9582	TRUE	0.0718	0.4712	0.8018	TRUE	0.09126	0.4646	0.8492	TRUE	0.03698	0.7927	0.9326	TRUE	0.08802	0.6073	0.9825	TRUE	0.1305	0.3796	0.745	TRUE	0.009432	0.955	0.9822	TRUE	-0.2819	0.01773	0.1436	TRUE	-0.05414	0.6893	0.8436	TRUE	-0.1835	0.08511	0.2285	TRUE	-0.04385	0.7178	0.8275	TRUE	-0.1944	0.09717	0.1883	TRUE	-0.08921	0.2249	0.4543	TRUE	0.02171	0.756	1	TRUE	-0.03817	0.7119	0.8551	TRUE	-0.01	0.9418	0.9696
Corin	_NE	3	FALSE	1.233	0.2701	NA	FALSE	0.7349	0.3516	NA	FALSE	1.711	0.07805	NA	TRUE	-2.905	3.751e-06	0.003423	TRUE	-1.665	0.005797	0.1247	FALSE	0.6749	0.4833	NA	TRUE	-1.109	0.2017	0.598	FALSE	-2.706	0.01027	NA	FALSE	1.701	0.001476	NA	TRUE	-2.538	0.0007283	0.006328	TRUE	-0.1548	0.8467	0.9261	FALSE	0.1209	0.8883	NA	FALSE	-0.1389	0.8662	NA	FALSE	-0.7445	0.2744	NA	FALSE	1.208	0.03249	NA	TRUE	-0.7606	0.1522	0.3517	TRUE	-1.098	0.02361	0.07611
Coro1a	MG	4	TRUE	0.1826	0.3004	0.9959	TRUE	-0.7139	9.963e-09	2.571e-06	TRUE	0.3176	0.004121	0.08536	TRUE	0.09028	0.4924	0.8588	TRUE	-0.5056	0.0001556	0.01343	TRUE	-0.5574	0.01982	0.3399	TRUE	0.4284	0.01633	0.1879	TRUE	-0.2438	0.1605	0.3715	TRUE	-0.3687	0.003591	0.05355	TRUE	-0.07008	0.6284	0.809	TRUE	-0.6633	9.109e-11	8.099e-09	TRUE	-0.1003	0.4819	0.6488	TRUE	-0.2433	0.1002	0.1931	TRUE	-0.3393	0.0004829	0.0107	TRUE	-0.129	0.09356	1	TRUE	-0.1108	0.2748	0.5076	TRUE	0.1821	0.3098	0.4935
Coro1b	_NE	NA	TRUE	0.1503	0.3178	0.9959	TRUE	-0.3137	0.01245	0.08746	TRUE	0.1894	0.0396	0.2974	TRUE	0.007998	0.9503	0.9919	TRUE	-0.1969	0.1612	0.5561	TRUE	-0.1133	0.5103	0.9744	TRUE	0.3998	0.009539	0.1384	TRUE	0.41	0.006625	0.03564	TRUE	-0.3047	0.03248	0.2042	TRUE	0.3398	0.004652	0.02895	TRUE	-0.4913	2.889e-07	9.345e-06	TRUE	0.4732	9.329e-05	0.0006608	TRUE	0.3888	0.001932	0.007009	TRUE	-0.1107	0.1727	0.3967	TRUE	-0.06262	0.358	1	TRUE	0.3957	0.0005232	0.004685	TRUE	0.5063	0.0005772	0.003798
Coro1c	_NE	NA	TRUE	-0.009241	0.9489	0.9991	TRUE	-0.1405	0.2412	0.481	TRUE	0.08203	0.3241	0.7061	TRUE	0.173	0.1763	0.6928	TRUE	-0.03293	0.782	0.9288	TRUE	-0.1549	0.3569	0.9332	TRUE	0.1067	0.469	0.8003	TRUE	0.191	0.2011	0.4288	TRUE	-0.0883	0.4483	0.7324	TRUE	0.2183	0.09419	0.2666	TRUE	-0.2062	0.02451	0.09735	TRUE	0.1922	0.0665	0.1585	TRUE	0.1957	0.1065	0.2023	TRUE	0.09965	0.2548	0.4882	TRUE	-0.1247	0.04893	1	TRUE	0.1143	0.2331	0.4624	TRUE	0.3234	0.05511	0.1443
Coro2a	_NE	3	TRUE	0.2022	0.2995	0.9959	TRUE	-0.1145	0.5162	0.7225	TRUE	0.2549	0.1318	0.507	TRUE	0.01812	0.9132	0.985	TRUE	0.09796	0.5645	0.8394	TRUE	-0.2901	0.1926	0.8375	TRUE	0.05955	0.7315	0.9211	TRUE	-0.8605	8.688e-05	0.0009636	TRUE	-0.002457	0.9885	0.9952	TRUE	-0.281	0.1388	0.3415	TRUE	0.174	0.1768	0.3681	TRUE	-0.6337	0.002584	0.01188	TRUE	-0.5863	0.0007857	0.003181	TRUE	-0.4356	8.293e-06	0.0006071	TRUE	0.04301	0.6913	1	TRUE	-0.5095	5.635e-06	8.482e-05	TRUE	-0.904	4.289e-09	8.883e-08
Coro2b	_NE	NA	TRUE	-0.04186	0.8133	0.9977	TRUE	-0.2044	0.07377	0.2466	TRUE	0.2916	0.003198	0.07255	TRUE	0.2382	0.06534	0.5613	TRUE	0.1028	0.4226	0.7665	TRUE	-0.09965	0.5789	0.9788	TRUE	-0.003468	0.9812	0.9958	TRUE	-0.2692	0.1107	0.2903	TRUE	-0.2604	0.06792	0.3016	TRUE	-0.2126	0.1273	0.3221	TRUE	-0.2803	0.0005797	0.006147	TRUE	-0.202	0.1026	0.2206	TRUE	-0.3453	0.008752	0.02569	TRUE	-0.08923	0.4169	0.643	TRUE	-0.07181	0.353	1	TRUE	-0.2264	0.09333	0.2555	TRUE	-0.176	0.1864	0.3501
Coro6	_NE	3	TRUE	0.7543	0.003504	0.6006	TRUE	-0.333	0.09084	0.2765	TRUE	0.1373	0.4173	0.7691	TRUE	-0.6369	0.1105	0.6257	TRUE	-0.9707	0.0002006	0.01589	TRUE	-0.4578	0.2065	0.8486	TRUE	0.4337	0.06049	0.3574	TRUE	-1.101	0.001499	0.01083	TRUE	-0.6218	0.005223	0.06883	TRUE	-0.2301	0.3361	0.5797	TRUE	-0.4289	0.03294	0.1198	TRUE	-0.8741	0.0004903	0.002863	TRUE	-1.128	3.525e-05	0.0001944	TRUE	-0.9392	4.482e-06	0.0004182	TRUE	-0.1791	0.5119	1	TRUE	-0.3446	0.1324	0.322	TRUE	-0.752	0.0006683	0.004319
Coro7	_NE	NA	TRUE	0.124	0.4664	0.9959	TRUE	-0.4176	0.0006571	0.01228	TRUE	0.3456	4.541e-05	0.005487	TRUE	0.1777	0.1687	0.6859	TRUE	-0.2663	0.04198	0.3436	TRUE	-0.3479	0.06508	0.6005	TRUE	0.07617	0.6037	0.865	TRUE	-0.1073	0.4959	0.7195	TRUE	-0.2133	0.0707	0.3078	TRUE	-0.1541	0.2136	0.4477	TRUE	-0.447	1.291e-06	3.474e-05	TRUE	-0.1074	0.3549	0.5322	TRUE	-0.3498	0.02508	0.06289	TRUE	-0.2125	0.04037	0.1711	TRUE	-0.1112	0.1022	1	TRUE	-0.03439	0.7746	0.8908	TRUE	0.15	0.3481	0.5338
Cort	N	3	TRUE	0.2173	0.6062	0.9959	TRUE	-0.4773	0.09937	0.2899	TRUE	0.567	0.04186	0.3074	TRUE	0.1017	0.7567	0.9439	TRUE	-0.876	0.01786	0.2311	TRUE	-0.6712	0.1235	0.7573	TRUE	0.1338	0.7406	0.9244	TRUE	-1.315	0.000953	0.007405	TRUE	-0.7223	0.006775	0.08059	TRUE	-1.858	5.909e-07	1.144e-05	TRUE	-1.004	0.000215	0.002777	TRUE	-1.713	1.8e-07	2.143e-06	TRUE	-1.844	1.672e-07	1.385e-06	TRUE	-0.1132	0.5316	0.7322	TRUE	-0.1398	0.4972	1	TRUE	-0.8544	0.005486	0.03241	TRUE	-0.7085	0.009817	0.03868
Cotl1	_NE	1	TRUE	0.1876	0.2745	0.9959	TRUE	-0.291	0.09501	0.2829	TRUE	0.3091	0.007976	0.1267	TRUE	0.2643	0.08456	0.5982	TRUE	-0.2556	0.1743	0.5726	TRUE	0.1071	0.6209	0.9825	TRUE	0.6006	0.0003857	0.01431	TRUE	0.652	0.0001364	0.001425	TRUE	-0.02747	0.844	0.94	TRUE	0.2227	0.07086	0.2195	TRUE	-0.638	1.455e-07	5.195e-06	TRUE	0.743	3.291e-07	3.712e-06	TRUE	0.8342	0.000176	0.0008332	TRUE	0.0889	0.5473	0.7426	TRUE	-0.299	0.005631	1	TRUE	0.7328	7.056e-08	1.453e-06	TRUE	0.9396	4.809e-08	8.311e-07
Cox10	_NE	NA	TRUE	0.04575	0.8106	0.9972	TRUE	-0.2885	0.02573	0.1341	TRUE	0.2455	0.05514	0.3517	TRUE	0.09788	0.5239	0.8695	TRUE	-0.03739	0.8034	0.936	TRUE	-0.4063	0.06492	0.6005	TRUE	0.1746	0.3669	0.7394	TRUE	-0.357	0.08032	0.2329	TRUE	-0.258	0.06365	0.2928	TRUE	-0.1882	0.2659	0.5062	TRUE	-0.2942	0.01504	0.0694	TRUE	-0.2165	0.123	0.2521	TRUE	-0.4779	0.00214	0.007653	TRUE	-0.2342	0.009631	0.07369	TRUE	-0.09054	0.243	1	TRUE	-0.1382	0.2395	0.469	TRUE	0.02274	0.8917	0.9447
Cox11	_NE	NA	TRUE	-0.1033	0.622	0.9959	TRUE	0.08057	0.5864	0.7712	TRUE	0.02205	0.8902	0.9714	TRUE	-0.1505	0.4232	0.8312	TRUE	0.1781	0.3752	0.7356	TRUE	0.08861	0.698	0.9825	TRUE	-0.05681	0.7952	0.9425	TRUE	-0.1204	0.6226	0.8109	TRUE	-0.05649	0.7117	0.8841	TRUE	-0.02955	0.8737	0.9416	TRUE	0.1748	0.2405	0.4479	TRUE	-0.1589	0.3567	0.534	TRUE	-0.2885	0.06147	0.131	TRUE	-0.005632	0.963	0.984	TRUE	0.1019	0.3696	1	TRUE	-0.1493	0.2857	0.5185	TRUE	-0.2879	0.1252	0.2637
Cox15	_NE	NA	TRUE	-0.03994	0.8127	0.9976	TRUE	-0.08844	0.451	0.6745	TRUE	-0.04692	0.6876	0.8977	TRUE	0.05933	0.6875	0.9235	TRUE	0.05312	0.7144	0.9012	TRUE	-0.02554	0.8946	0.9957	TRUE	-0.0008217	0.9962	0.9995	TRUE	0.03112	0.8589	0.9375	TRUE	0.0008525	0.9949	0.9977	TRUE	0.07086	0.6139	0.7996	TRUE	0.07737	0.4998	0.6958	TRUE	0.07724	0.5664	0.7199	TRUE	-0.1832	0.1592	0.2761	TRUE	-0.005305	0.9467	0.9759	TRUE	-0.07724	0.3249	1	TRUE	-0.06802	0.5509	0.7461	TRUE	-0.1789	0.2305	0.4065
Cox16	_NE	NA	TRUE	-0.1694	0.475	0.9959	TRUE	0.1373	0.4463	0.6712	TRUE	-0.1125	0.5637	0.8484	TRUE	-0.07516	0.7261	0.9342	TRUE	0.09133	0.6611	0.8808	TRUE	-0.1765	0.496	0.9728	TRUE	-0.1278	0.5797	0.8523	TRUE	-0.1417	0.6055	0.8001	TRUE	-0.146	0.4232	0.7132	TRUE	0.08782	0.7268	0.8642	TRUE	-0.05591	0.7429	0.8657	TRUE	-0.09725	0.6362	0.772	TRUE	0.07619	0.6537	0.7681	TRUE	-0.005858	0.9638	0.9843	TRUE	0.1547	0.2195	1	TRUE	0.05601	0.7217	0.861	TRUE	-0.06698	0.7434	0.8524
Cox17	_NE	NA	TRUE	0.3121	0.126	0.9959	TRUE	-0.3112	0.03761	0.1663	TRUE	0.3658	0.01899	0.1991	TRUE	0.007273	0.9675	0.9941	TRUE	-0.3927	0.04418	0.3496	TRUE	-0.3215	0.1939	0.8392	TRUE	0.2309	0.242	0.6405	TRUE	-0.2355	0.2847	0.5305	TRUE	-0.0698	0.6869	0.8694	TRUE	-0.1439	0.4208	0.6561	TRUE	-0.6788	1.028e-05	0.0002087	TRUE	-0.1195	0.5353	0.6937	TRUE	-0.2597	0.2188	0.3524	TRUE	-0.07604	0.467	0.6835	TRUE	-0.008094	0.9457	1	TRUE	-0.1066	0.4514	0.6691	TRUE	0.02819	0.8919	0.9447
Cox18	_NE	NA	TRUE	-0.03012	0.9036	0.9991	TRUE	-0.1941	0.2543	0.4956	TRUE	0.1342	0.4692	0.8013	TRUE	0.0921	0.6577	0.9144	TRUE	-0.121	0.5561	0.8367	TRUE	0.06445	0.8124	0.9898	TRUE	0.2359	0.3046	0.6934	TRUE	-0.06383	0.8067	0.9121	TRUE	-0.1876	0.2958	0.6143	TRUE	0.02852	0.8925	0.9495	TRUE	-0.1382	0.4698	0.6712	TRUE	-0.1246	0.5254	0.6864	TRUE	-0.2315	0.1778	0.3014	TRUE	-0.1143	0.3576	0.5883	TRUE	0.0122	0.9246	1	TRUE	-0.1135	0.4857	0.6962	TRUE	-0.08579	0.6463	0.7846
Cox19	_NE	NA	TRUE	0.07577	0.7003	0.9959	TRUE	-0.1595	0.2106	0.4468	TRUE	0.1753	0.1877	0.5824	TRUE	0.1982	0.2049	0.7093	TRUE	-0.02704	0.8814	0.9655	TRUE	-0.07732	0.7171	0.986	TRUE	0.2414	0.1883	0.5836	TRUE	0.04943	0.7993	0.9084	TRUE	-0.1467	0.3643	0.6716	TRUE	0.1118	0.549	0.7571	TRUE	-0.163	0.2434	0.4505	TRUE	0.05194	0.7512	0.8493	TRUE	-0.006405	0.9658	0.9795	TRUE	-0.05099	0.6484	0.8132	TRUE	-0.1127	0.2234	1	TRUE	0.05902	0.6098	0.7881	TRUE	0.106	0.5274	0.6928
Cox4i1	_NE	NA	TRUE	0.1834	0.2733	0.9959	TRUE	-0.1614	0.2013	0.4337	TRUE	0.2763	0.004402	0.08853	TRUE	0.1925	0.1285	0.6474	TRUE	-0.04332	0.7607	0.9214	TRUE	-0.1265	0.4779	0.9701	TRUE	0.1671	0.2563	0.655	TRUE	-0.05801	0.7413	0.8774	TRUE	-0.1249	0.4179	0.7096	TRUE	-0.1341	0.4265	0.662	TRUE	-0.314	8.714e-05	0.001318	TRUE	-0.1894	0.1603	0.306	TRUE	-0.1788	0.1596	0.2766	TRUE	-0.1672	0.0753	0.2482	TRUE	-0.05687	0.44	1	TRUE	-0.1008	0.355	0.586	TRUE	0.1481	0.3634	0.5485
Cox4i2	EC	NA	TRUE	0.5744	0.2325	0.9959	TRUE	-0.2885	0.4472	0.6719	TRUE	0.7024	0.09804	0.4516	TRUE	0.433	0.3002	0.7659	TRUE	0.3263	0.4767	0.7963	TRUE	0.3344	0.5525	0.9788	TRUE	0.6774	0.2363	0.6345	TRUE	-0.09032	0.841	0.929	FALSE	-0.5181	0.3066	NA	TRUE	-0.5098	0.2199	0.4566	TRUE	-0.06994	0.8692	0.9388	TRUE	0.1821	0.6148	0.7568	TRUE	-0.4155	0.3135	0.4591	TRUE	-0.2716	0.3946	0.6236	TRUE	0.1222	0.6973	1	TRUE	0.01019	0.9773	0.9881	TRUE	-0.1285	0.6979	0.8222
Cox4nb	_NE	NA	TRUE	-0.04262	0.7623	0.9959	TRUE	0.09418	0.3628	0.6014	TRUE	0.05287	0.5526	0.8441	TRUE	0.1238	0.2815	0.7529	TRUE	0.1075	0.3843	0.7411	TRUE	0.01819	0.9096	0.9959	TRUE	-0.1102	0.416	0.7691	TRUE	0.209	0.1652	0.3783	TRUE	0.05801	0.6048	0.8271	TRUE	0.02405	0.8487	0.9284	TRUE	-0.06301	0.4521	0.6555	TRUE	0.1824	0.1003	0.2169	TRUE	-0.04124	0.6995	0.8031	TRUE	0.02335	0.7494	0.8756	TRUE	-0.0461	0.4889	1	TRUE	0.09804	0.3342	0.5679	TRUE	0.2133	0.1083	0.2376
Cox5a	_NE	NA	TRUE	0.02971	0.8339	0.9983	TRUE	0.298	0.003288	0.03708	TRUE	-0.02873	0.7577	0.9239	TRUE	0.2859	0.02376	0.4311	TRUE	0.3662	0.01226	0.194	TRUE	0.08145	0.6322	0.9825	TRUE	-0.05205	0.7328	0.9214	TRUE	-0.06271	0.7275	0.8694	TRUE	-0.08968	0.45	0.7342	TRUE	-0.2823	0.03986	0.1478	TRUE	0.1506	0.06896	0.1983	TRUE	-0.39	0.001246	0.006404	TRUE	-0.1527	0.2024	0.3321	TRUE	0.1048	0.2239	0.4534	TRUE	-0.06975	0.3506	1	TRUE	-0.2374	0.02965	0.1141	TRUE	-0.3776	0.01763	0.06094
Cox5b	_NE	NA	TRUE	0.3164	0.04233	0.9959	TRUE	-0.009936	0.9324	0.972	TRUE	0.2325	0.02164	0.2162	TRUE	0.3569	0.006978	0.2596	TRUE	0.2038	0.2956	0.6833	TRUE	-0.1173	0.515	0.9752	TRUE	-0.0741	0.624	0.8733	TRUE	-0.1527	0.3644	0.6094	TRUE	-0.2166	0.1686	0.4726	TRUE	-0.4213	0.02507	0.1055	TRUE	-0.06095	0.4718	0.6732	TRUE	-0.3074	0.01844	0.05845	TRUE	-0.3323	0.004428	0.0144	TRUE	-0.05193	0.515	0.7195	TRUE	0.002851	0.9698	1	TRUE	-0.05853	0.5501	0.7458	TRUE	-0.07336	0.6348	0.7768
Cox6a1	_NE	4	TRUE	0.3719	0.01043	0.8007	TRUE	-0.2602	0.03077	0.1499	TRUE	0.5034	6.434e-08	6.996e-05	TRUE	0.2839	0.03573	0.4922	TRUE	-0.2284	0.227	0.6259	TRUE	-0.1954	0.3278	0.9171	TRUE	0.1483	0.3362	0.7176	TRUE	-0.3871	0.01466	0.06668	TRUE	-0.2176	0.1789	0.4854	TRUE	-0.4086	0.03226	0.1267	TRUE	-0.4528	1.316e-05	0.0002605	TRUE	-0.3014	0.03186	0.08999	TRUE	-0.4946	0.001446	0.005426	TRUE	-0.1194	0.1957	0.4227	TRUE	-0.09412	0.2277	1	TRUE	-0.08623	0.4115	0.6338	TRUE	0.1193	0.4848	0.6595
Cox6a2	_NE	NA	TRUE	0.8307	0.1091	0.9959	TRUE	-0.575	0.09558	0.284	TRUE	0.7914	0.03003	0.257	TRUE	-0.3467	0.3667	0.8063	TRUE	-0.5433	0.1215	0.5047	TRUE	-0.3704	0.4258	0.9575	TRUE	0.6345	0.1581	0.5426	TRUE	0.05151	0.9055	0.9603	TRUE	-0.8818	0.0148	0.1278	TRUE	0.3196	0.3329	0.5763	TRUE	-0.4782	0.1908	0.3852	TRUE	0.0697	0.8343	0.9037	TRUE	0.8309	0.008857	0.02596	TRUE	-0.3754	0.09236	0.278	TRUE	0.06398	0.8145	1	TRUE	-0.09554	0.76	0.8818	TRUE	0.1672	0.58	0.7348
Cox6b1	_NE	NA	TRUE	0.1677	0.2406	0.9959	TRUE	-0.01695	0.876	0.9422	TRUE	0.151	0.09024	0.4363	TRUE	0.2503	0.03999	0.4978	TRUE	0.2927	0.03833	0.3318	TRUE	-0.09244	0.5498	0.9788	TRUE	0.02498	0.8627	0.9641	TRUE	-0.02135	0.8849	0.9505	TRUE	-0.1955	0.1291	0.415	TRUE	-0.1606	0.2781	0.5209	TRUE	-0.05548	0.4945	0.6914	TRUE	-0.219	0.05908	0.1443	TRUE	-0.1584	0.188	0.3144	TRUE	-0.1149	0.1847	0.411	TRUE	0.01181	0.8759	1	TRUE	-0.1414	0.1526	0.3522	TRUE	-0.0922	0.515	0.6838
Cox6b2	_NE	1	TRUE	0.3917	0.3256	0.9959	TRUE	0.1593	0.6304	0.8009	TRUE	-0.1274	0.6829	0.8968	TRUE	-0.5201	0.1344	0.6536	TRUE	-0.3641	0.3952	0.7477	TRUE	0.5492	0.2623	0.8876	TRUE	-0.5324	0.2104	0.609	TRUE	1.22	0.009294	0.04682	TRUE	1.026	0.0003185	0.008825	TRUE	0.6009	0.05293	0.1793	TRUE	-0.6045	0.1059	0.2632	TRUE	0.9655	0.006214	0.02444	TRUE	1.73	1.405e-06	1.025e-05	TRUE	-0.07535	0.7915	0.8988	TRUE	0.234	0.3987	1	TRUE	0.315	0.3753	0.6049	TRUE	1.02	0.0006796	0.004375
Cox6c	_NE	NA	TRUE	0.1921	0.1795	0.9959	TRUE	0.05366	0.6086	0.7879	TRUE	0.1446	0.1144	0.4812	TRUE	0.2062	0.07666	0.5888	TRUE	0.3069	0.02264	0.2586	TRUE	-0.00527	0.9724	0.9976	TRUE	0.001307	0.9924	0.998	TRUE	0.06229	0.69	0.8495	TRUE	-0.008342	0.9448	0.9801	TRUE	-0.1304	0.3372	0.5806	TRUE	-0.116	0.1434	0.322	TRUE	-0.14	0.2316	0.3969	TRUE	-0.1818	0.1146	0.2139	TRUE	0.07068	0.3604	0.5912	TRUE	0.07747	0.3191	1	TRUE	-0.1807	0.0683	0.206	TRUE	-0.086	0.5631	0.7216
Cox7a1	_NE	NA	TRUE	0.6689	0.1971	0.9959	TRUE	0.5706	0.1126	0.3134	TRUE	-0.4162	0.2283	0.6224	TRUE	0.3738	0.3597	0.8025	TRUE	-0.09902	0.8136	0.9402	TRUE	0.2769	0.6061	0.9825	TRUE	0.6408	0.2235	0.6217	TRUE	0.7334	0.07334	0.2196	FALSE	0.9378	0.03859	NA	TRUE	0.3116	0.3948	0.6317	TRUE	-0.206	0.6345	0.796	TRUE	1.237	0.0005495	0.003156	TRUE	1.452	0.0001702	0.0008108	TRUE	0.05387	0.8501	0.9305	TRUE	-0.04124	0.8839	1	TRUE	0.5484	0.09805	0.2632	TRUE	0.6756	0.04958	0.1336
Cox7a2	_NE	NA	TRUE	0.1956	0.1507	0.9959	TRUE	0.1574	0.1212	0.3274	TRUE	0.07471	0.4358	0.7798	TRUE	0.1707	0.1372	0.6566	TRUE	0.2687	0.05078	0.3706	TRUE	-0.01871	0.9079	0.9959	TRUE	-0.01792	0.8961	0.972	TRUE	-0.04458	0.7841	0.9003	TRUE	-0.1377	0.2867	0.6048	TRUE	-0.2102	0.1282	0.3234	TRUE	0.04017	0.6183	0.784	TRUE	-0.2387	0.04066	0.1085	TRUE	-0.1008	0.3585	0.506	TRUE	-0.03816	0.6856	0.8354	TRUE	0.01191	0.8681	1	TRUE	-0.221	0.02252	0.09343	TRUE	-0.2207	0.1409	0.2877
Cox7a2l	_NE	NA	TRUE	0.04164	0.7586	0.9959	TRUE	-0.003289	0.9777	0.9913	TRUE	0.08808	0.3334	0.7131	TRUE	0.1934	0.09955	0.6188	TRUE	0.0754	0.5527	0.8349	TRUE	-0.06017	0.7208	0.986	TRUE	0.04613	0.7432	0.9249	TRUE	0.2016	0.1885	0.4114	TRUE	-0.1736	0.205	0.5176	TRUE	-0.01596	0.907	0.9584	TRUE	-0.1754	0.05524	0.1713	TRUE	-0.01534	0.9019	0.9431	TRUE	-0.02021	0.8532	0.9098	TRUE	0.1009	0.2401	0.4715	TRUE	-0.02207	0.6942	1	TRUE	0.01891	0.8474	0.9293	TRUE	0.1925	0.226	0.4005
Cox7b	_NE	NA	TRUE	0.1068	0.4424	0.9959	TRUE	0.1357	0.181	0.4084	TRUE	0.08372	0.3661	0.7346	TRUE	0.1418	0.2145	0.7133	TRUE	0.3152	0.01785	0.2311	TRUE	-0.09729	0.5431	0.9788	TRUE	-0.214	0.1221	0.4915	TRUE	-0.2695	0.09594	0.2644	TRUE	-0.006218	0.9552	0.9842	TRUE	-0.2324	0.09783	0.2728	TRUE	0.08717	0.3258	0.5378	TRUE	-0.389	0.0004875	0.002853	TRUE	-0.206	0.08086	0.1629	TRUE	0.02337	0.7507	0.8762	TRUE	-0.03424	0.6682	1	TRUE	-0.2482	0.009821	0.05112	TRUE	-0.3444	0.01544	0.05472
Cox7b2	_NE	NA	FALSE	-0.5992	0.4204	NA	FALSE	1.149	0.05461	NA	TRUE	-0.7249	0.2677	0.6583	FALSE	1.011	0.1812	NA	TRUE	1.319	0.0371	0.3279	FALSE	0.9856	0.1797	NA	FALSE	0.3327	0.6699	NA	FALSE	0.05689	0.947	NA	FALSE	3.055	0.06346	NA	FALSE	0.1894	0.7883	NA	NA	NA	NA	NA	NA	NA	NA	NA	NA	NA	NA	NA	NA	NA	NA	NA	NA	NA	NA	NA	NA	NA	NA	NA	NA	NA	NA	NA
Cox7c	_NE	NA	TRUE	0.2639	0.05311	0.9959	TRUE	-0.1566	0.1289	0.3385	TRUE	0.1964	0.03609	0.2816	TRUE	0.2043	0.09518	0.6157	TRUE	0.07613	0.6434	0.8737	TRUE	-0.1406	0.4388	0.9614	TRUE	0.02297	0.881	0.968	TRUE	-0.1944	0.2597	0.5012	TRUE	-0.02645	0.851	0.9437	TRUE	-0.09709	0.4553	0.686	TRUE	-0.2569	0.03558	0.127	TRUE	-0.296	0.04577	0.119	TRUE	-0.1301	0.3164	0.4626	TRUE	-0.02749	0.6991	0.8448	TRUE	0.05901	0.4403	1	TRUE	-0.1324	0.1906	0.4071	TRUE	-0.04908	0.7595	0.863
Cox8a	_NE	NA	TRUE	0.3235	0.0315	0.975	TRUE	-0.04151	0.7089	0.8493	TRUE	0.3882	4.764e-05	0.005637	TRUE	0.2505	0.07094	0.5731	TRUE	0.04205	0.8238	0.9441	TRUE	-0.14	0.4305	0.959	TRUE	-0.02655	0.8538	0.9622	TRUE	-0.3516	0.03087	0.1173	TRUE	-0.1657	0.3506	0.6608	TRUE	-0.598	0.00485	0.02988	TRUE	-0.1657	0.04701	0.1532	TRUE	-0.3494	0.004674	0.01929	TRUE	-0.4877	0.0003822	0.001671	TRUE	0.001499	0.9852	0.9946	TRUE	-0.03388	0.6492	1	TRUE	-0.1787	0.1004	0.2678	TRUE	-0.125	0.3486	0.5343
Cox8b	_NE	1	FALSE	1.578	0.06296	NA	FALSE	0.5876	0.3425	NA	TRUE	0.7369	0.2465	0.6422	TRUE	-0.4015	0.5619	0.8788	TRUE	0.007634	0.9935	0.9974	FALSE	-0.4032	0.6129	NA	TRUE	-1.197	0.1929	0.589	TRUE	3.449	0.0001291	0.001358	TRUE	2.906	6.634e-07	4.236e-05	FALSE	0.2893	0.7314	NA	FALSE	-0.3173	0.663	NA	TRUE	2.211	0.00771	0.02917	FALSE	1.081	0.1368	NA	FALSE	0.7358	0.3351	NA	FALSE	0.2828	0.7047	NA	TRUE	-1.376	0.05673	0.1814	FALSE	0.8339	0.2179	NA
Cp	_NE	1	TRUE	0.0322	0.8835	0.9983	TRUE	-0.06668	0.7142	0.8517	TRUE	-1.13	6.006e-05	0.006531	TRUE	-0.9162	0.008213	0.2722	TRUE	-0.2588	0.2593	0.6521	TRUE	0.4	0.09241	0.6869	TRUE	-0.5718	0.04908	0.3221	TRUE	1.093	0.0009356	0.007289	TRUE	0.425	0.02928	0.1936	TRUE	1.275	3.753e-07	7.504e-06	TRUE	-0.08667	0.6493	0.8054	TRUE	1.069	2.381e-14	6.348e-13	TRUE	2.468	4.044e-51	3.191e-49	TRUE	0.006415	0.9588	0.9809	TRUE	0.1079	0.4788	1	TRUE	1.121	2.245e-10	6.437e-09	TRUE	1.149	1.162e-08	2.226e-07
Cpa2	_NE	NA	TRUE	0.2506	0.5943	0.9959	TRUE	-0.05419	0.8999	0.9554	TRUE	-0.1859	0.6645	0.8889	TRUE	0.2858	0.5198	0.8677	TRUE	-0.0656	0.8991	0.9699	TRUE	0.1248	0.8002	0.9896	TRUE	0.4861	0.3328	0.714	TRUE	0.3656	0.5143	0.7341	FALSE	-0.1398	0.7961	NA	FALSE	0.2392	0.6061	NA	TRUE	0.07563	0.8642	0.9361	TRUE	0.8956	0.02383	0.07151	TRUE	0.3319	0.4148	0.5621	TRUE	-0.5047	0.1227	0.3267	TRUE	0.06626	0.8483	1	TRUE	0.7642	0.04041	0.1434	TRUE	0.2432	0.4385	0.6201
Cpa4	_NE	NA	FALSE	1.102	0.2656	NA	FALSE	-0.6135	0.3937	NA	FALSE	1.411	0.1493	NA	FALSE	0.04505	0.9565	NA	FALSE	-0.344	0.6558	NA	FALSE	-3.334	0.004023	NA	FALSE	0.531	0.6238	NA	FALSE	0.3657	0.721	NA	FALSE	-2.752	0.08551	NA	FALSE	1.251	0.1342	NA	FALSE	0.2076	0.8319	NA	TRUE	4.598	4.777e-07	5.264e-06	FALSE	0.7687	0.2297	NA	NA	NA	NA	NA	NA	NA	NA	NA	NA	NA	NA	NA	NA	NA	NA	NA
Cpa6	_NE	NA	FALSE	1.875	0.05222	NA	FALSE	-1.129	0.1745	NA	FALSE	-1.018	0.2745	NA	TRUE	-1.224	0.08751	0.6014	FALSE	-0.05634	0.9396	NA	FALSE	-0.4132	0.6781	NA	FALSE	0.5408	0.4926	NA	FALSE	0.2385	0.7922	NA	FALSE	0.9564	0.3541	NA	FALSE	-0.6602	0.3235	NA	TRUE	0.1889	0.7267	0.8573	FALSE	0.5529	0.3611	NA	FALSE	0.8602	0.1666	NA	FALSE	-0.5705	0.4496	NA	FALSE	0.9041	0.3684	NA	FALSE	0.06004	0.9131	NA	TRUE	-0.9081	0.06367	0.1606
Cpd	_NE	NA	TRUE	-0.2249	0.1282	0.9959	TRUE	0.1132	0.2844	0.5279	TRUE	-0.1674	0.06717	0.3815	TRUE	-0.1254	0.2534	0.7349	TRUE	0.04762	0.7085	0.8991	TRUE	0.03171	0.8531	0.9927	TRUE	-0.197	0.1584	0.5431	TRUE	-0.09897	0.5032	0.7256	TRUE	0.1407	0.278	0.5991	TRUE	0.00478	0.9753	0.9908	TRUE	0.2106	0.007955	0.04463	TRUE	-0.02645	0.8365	0.9046	TRUE	0.06997	0.5492	0.6837	TRUE	0.3085	5.37e-05	0.002398	TRUE	0.06258	0.3415	1	TRUE	-0.1063	0.292	0.5245	TRUE	-0.2731	0.05526	0.1445
Cpe	_NE	NA	TRUE	-0.06386	0.8317	0.9983	TRUE	0.06314	0.5816	0.7682	TRUE	0.1005	0.5305	0.8328	TRUE	0.08985	0.5799	0.8882	TRUE	0.3657	0.04994	0.3698	TRUE	0.2706	0.2385	0.8767	TRUE	0.1927	0.2422	0.6405	TRUE	0.3076	0.1372	0.3352	TRUE	-0.1955	0.02526	0.1788	TRUE	0.2978	0.01852	0.08447	TRUE	0.1061	0.3273	0.5392	TRUE	0.1582	0.3473	0.5249	TRUE	0.298	0.0254	0.06349	TRUE	0.1027	0.1298	0.3374	TRUE	-0.04311	0.6462	1	TRUE	0.2723	0.0601	0.1885	TRUE	0.4102	0.003803	0.01786
Cpeb1	_NE	NA	TRUE	-0.1544	0.331	0.9959	TRUE	0.1296	0.2219	0.4599	TRUE	0.07387	0.4149	0.7667	TRUE	0.07741	0.5169	0.8667	TRUE	0.1155	0.3277	0.7042	TRUE	-0.06965	0.6573	0.9825	TRUE	-0.1301	0.3565	0.7327	TRUE	0.2509	0.08725	0.2473	TRUE	0.03602	0.7385	0.8953	TRUE	0.375	0.00584	0.03454	TRUE	0.03032	0.7407	0.8643	TRUE	0.2029	0.06309	0.152	TRUE	0.01478	0.8947	0.9374	TRUE	0.07647	0.3462	0.5771	TRUE	-0.00668	0.9185	1	TRUE	0.04427	0.7346	0.8689	TRUE	0.3153	0.03654	0.1066
Cpeb2	_NE	NA	TRUE	-0.05319	0.7453	0.9959	TRUE	0.1458	0.2685	0.5111	TRUE	-0.01911	0.8357	0.9553	TRUE	-0.1014	0.5167	0.8667	TRUE	0.0563	0.713	0.9002	TRUE	0.1335	0.4506	0.9653	TRUE	-0.2298	0.1457	0.5272	TRUE	-0.3635	0.03636	0.1322	TRUE	0.4766	4.698e-05	0.001741	TRUE	-0.01267	0.9232	0.9661	TRUE	0.227	0.007751	0.04387	TRUE	-0.2543	0.02206	0.06741	TRUE	-0.1623	0.2161	0.3491	TRUE	0.0757	0.3419	0.5732	TRUE	-0.01704	0.8092	1	TRUE	-0.1093	0.275	0.5079	TRUE	-0.5255	0.0005224	0.003508
Cpeb3	_NE	3	TRUE	-0.2972	0.03908	0.9959	TRUE	0.1095	0.3746	0.6118	TRUE	0.09475	0.3525	0.7256	TRUE	0.02773	0.841	0.968	TRUE	0.07626	0.6408	0.8728	TRUE	-0.1539	0.3289	0.9171	TRUE	-0.1323	0.3689	0.7405	TRUE	-0.5747	0.0005249	0.00448	TRUE	0.1678	0.2733	0.5943	TRUE	-0.184	0.1789	0.4036	TRUE	0.2197	0.006043	0.03679	TRUE	-0.5164	0.001001	0.005294	TRUE	-0.5603	5.359e-06	3.512e-05	TRUE	-0.004565	0.9577	0.9806	TRUE	-0.06464	0.3977	1	TRUE	-0.2822	0.009524	0.04994	TRUE	-0.4797	0.0005069	0.003415
Cpeb4	_NE	3	TRUE	-0.4756	0.002468	0.5365	TRUE	-0.07548	0.6209	0.7953	TRUE	-0.09666	0.3798	0.7457	TRUE	-0.2835	0.2286	0.7221	TRUE	-0.2551	0.1853	0.5844	TRUE	-0.3045	0.2123	0.8565	TRUE	-0.1543	0.4424	0.7866	TRUE	-0.7585	0.001984	0.01361	TRUE	0.2748	0.1715	0.476	TRUE	-0.09513	0.5866	0.7837	TRUE	0.1472	0.1852	0.3783	TRUE	-0.4181	0.02951	0.08471	TRUE	-0.7006	1.707e-06	1.23e-05	TRUE	-0.05006	0.6155	0.7915	TRUE	0.09521	0.3584	1	TRUE	-0.3747	0.001495	0.0114	TRUE	-0.3921	0.02107	0.07016
Cplx1	_NE	NA	TRUE	0.1118	0.5913	0.9959	TRUE	-0.2257	0.09331	0.2805	TRUE	0.3536	0.007491	0.1227	TRUE	0.1858	0.1975	0.7081	TRUE	0.0364	0.7966	0.9335	TRUE	-0.3002	0.1414	0.7808	TRUE	0.1126	0.4842	0.8078	TRUE	-0.4002	0.05643	0.1821	TRUE	-0.3166	0.01793	0.1445	TRUE	-0.2923	0.09641	0.2702	TRUE	-0.2144	0.04162	0.141	TRUE	-0.5009	0.000672	0.00377	TRUE	-0.6555	1.107e-06	8.193e-06	TRUE	-0.1937	0.02022	0.114	TRUE	-0.05571	0.4915	1	TRUE	-0.3326	0.023	0.09481	TRUE	-0.2345	0.1065	0.2345
Cplx2	_NE	NA	TRUE	-0.02728	0.9239	0.9991	TRUE	-0.1837	0.1575	0.3787	TRUE	0.2001	0.1716	0.5646	TRUE	0.2298	0.1287	0.6477	TRUE	0.01129	0.9473	0.983	TRUE	-0.1701	0.4381	0.9613	TRUE	-0.1808	0.2568	0.655	TRUE	-0.09274	0.6153	0.8061	TRUE	-0.115	0.2952	0.6139	TRUE	-0.1199	0.292	0.5347	TRUE	-0.1695	0.1028	0.2583	TRUE	-0.0375	0.8101	0.8882	TRUE	-0.4671	0.0006352	0.002642	TRUE	0.04417	0.5814	0.7684	TRUE	-0.1001	0.3025	1	TRUE	-0.1875	0.1439	0.3395	TRUE	-0.01712	0.9006	0.9497
Cplx3	_NE	4	TRUE	1.378	0.00111	0.3403	TRUE	-0.5765	0.1672	0.3912	TRUE	0.369	0.2675	0.6583	TRUE	-0.3269	0.3151	0.7751	TRUE	-0.3318	0.2388	0.6362	TRUE	-0.09088	0.7774	0.9896	TRUE	1.338	8.926e-07	0.0001026	TRUE	-0.683	0.04223	0.1472	TRUE	-0.7219	0.1145	0.3916	TRUE	0.5657	0.1575	0.3704	TRUE	0.4207	0.06153	0.1838	TRUE	-0.01808	0.9725	0.9854	TRUE	0.6215	0.06879	0.1431	TRUE	-0.3819	0.3513	0.5825	TRUE	0.4722	0.1017	1	TRUE	-0.2235	0.4368	0.657	TRUE	-0.01908	0.9336	0.9665
Cpm	OL	3	TRUE	0.1157	0.7009	0.9959	TRUE	0.543	0.0003328	0.007342	TRUE	-0.2304	0.2658	0.6575	TRUE	0.03856	0.8109	0.9597	TRUE	0.1367	0.4277	0.7693	TRUE	0.2606	0.3227	0.9145	TRUE	-0.2513	0.3034	0.6925	TRUE	0.02098	0.9317	0.9713	TRUE	0.7433	4.216e-05	0.001593	TRUE	-0.3559	0.1298	0.3258	TRUE	-0.0655	0.6823	0.8289	TRUE	-0.2659	0.15	0.2917	TRUE	-0.1001	0.5825	0.7122	TRUE	0.4772	0.002193	0.02941	TRUE	-0.04954	0.6967	1	TRUE	-0.2759	0.05738	0.1828	TRUE	-0.3355	0.08439	0.198
Cpn1	_NE	NA	TRUE	0.6931	0.3582	0.9959	FALSE	0.336	0.6489	NA	FALSE	-0.4697	0.5747	NA	TRUE	-1.186	0.1412	0.6595	TRUE	-1.419	0.02822	0.2889	FALSE	-0.04308	0.9637	NA	TRUE	-2.71	0.008441	0.1292	FALSE	1.031	0.2941	NA	FALSE	5.497	2.799e-06	NA	FALSE	-0.7717	0.2647	NA	NA	NA	NA	NA	NA	NA	NA	NA	NA	NA	NA	NA	FALSE	2.153	0.0002515	NA	TRUE	0.05264	0.9267	1	TRUE	-0.4518	0.3779	0.6065	FALSE	0.8136	0.1865	NA
Cpne1	_NE	NA	TRUE	-0.1848	0.2114	0.9959	TRUE	-0.02335	0.8274	0.9184	TRUE	0.08991	0.317	0.7015	TRUE	-0.04542	0.7196	0.9322	TRUE	0.01046	0.9361	0.9795	TRUE	0.1036	0.5367	0.9787	TRUE	0.1513	0.2954	0.6885	TRUE	0.3246	0.05445	0.1777	TRUE	0.04576	0.6818	0.8664	TRUE	0.4532	0.0004085	0.003841	TRUE	-0.0156	0.8679	0.938	TRUE	0.408	0.0006065	0.003441	TRUE	0.3731	0.001318	0.005003	TRUE	0.05073	0.5094	0.7156	TRUE	0.01142	0.8693	1	TRUE	0.2523	0.01025	0.05286	TRUE	0.04346	0.8036	0.8915
Cpne2	_NE	4	TRUE	-0.2404	0.3274	0.9959	TRUE	-0.7538	0.0005277	0.01039	TRUE	0.479	0.02572	0.2376	TRUE	-0.2478	0.2549	0.7359	TRUE	0.5625	0.003252	0.09276	TRUE	-0.03144	0.9133	0.9959	TRUE	0.137	0.5626	0.8459	TRUE	0.2691	0.3708	0.6147	TRUE	0.3493	0.151	0.4486	TRUE	0.5949	0.001998	0.01459	TRUE	-0.2453	0.2909	0.5019	TRUE	0.5194	0.01023	0.03652	TRUE	0.7636	0.001809	0.006616	TRUE	-0.216	0.2626	0.4959	TRUE	0.4071	0.003804	1	TRUE	0.1823	0.3403	0.574	TRUE	-0.006853	0.9767	0.9877
Cpne3	_NE	1	TRUE	-0.04461	0.8011	0.9964	TRUE	0.2072	0.1237	0.3309	TRUE	-0.08934	0.5509	0.8435	TRUE	-0.2722	0.1689	0.686	TRUE	0.07904	0.5923	0.8507	TRUE	0.4189	0.06705	0.6058	TRUE	0.03398	0.8748	0.9661	TRUE	0.787	0.0002162	0.002095	TRUE	0.1868	0.2017	0.5146	TRUE	0.7038	0.0006054	0.005405	TRUE	0.2085	0.1291	0.3012	TRUE	0.8811	2.913e-09	4.556e-08	TRUE	0.9997	9.779e-14	1.514e-12	TRUE	0.1705	0.06576	0.2293	TRUE	0.06966	0.473	1	TRUE	0.5633	4.955e-06	7.502e-05	TRUE	0.5896	0.001089	0.006516
Cpne4	N	3	TRUE	-0.6277	0.003071	0.5794	TRUE	0.09647	0.5307	0.734	TRUE	0.1479	0.3187	0.7026	TRUE	0.1016	0.418	0.8297	TRUE	0.12	0.3222	0.6992	TRUE	-0.2037	0.2849	0.8999	TRUE	-0.7088	5.518e-06	0.0004794	TRUE	-0.3575	0.02532	0.1018	TRUE	0.2337	0.1325	0.4209	TRUE	-0.627	2.139e-06	3.714e-05	TRUE	-0.08105	0.4147	0.622	TRUE	-0.3815	0.006157	0.02424	TRUE	-0.752	2.024e-10	2.345e-09	TRUE	0.447	0.0005229	0.01132	TRUE	-0.05005	0.6188	1	TRUE	-0.6414	2.058e-07	3.943e-06	TRUE	-0.4775	0.000374	0.002611
Cpne5	N	NA	TRUE	0.4425	0.375	0.9959	TRUE	-0.02269	0.895	0.953	TRUE	0.2538	0.05749	0.3581	TRUE	0.2059	0.1719	0.6895	TRUE	-0.3808	0.03305	0.3144	TRUE	-0.5886	0.02548	0.3895	TRUE	0.05018	0.7887	0.9394	TRUE	-0.4694	0.01546	0.06977	TRUE	-0.285	0.05953	0.2819	TRUE	-0.2912	0.09733	0.2717	TRUE	-0.2332	0.07302	0.2066	TRUE	-0.3063	0.06426	0.1541	TRUE	-0.3239	0.05196	0.1145	TRUE	-0.2141	0.1321	0.3406	TRUE	-0.01285	0.8918	1	TRUE	0.5036	0.1431	0.3383	TRUE	-0.4545	0.02888	0.0891
Cpne6	_NE	NA	TRUE	-0.2724	0.2919	0.9959	TRUE	-0.4222	0.0001735	0.004571	TRUE	0.3454	0.006966	0.1164	TRUE	0.2835	0.09079	0.6082	TRUE	-0.07752	0.6401	0.8724	TRUE	-0.4128	0.04269	0.5086	TRUE	-0.1915	0.2499	0.6488	TRUE	-0.3747	0.035	0.1285	TRUE	-0.3779	0.01464	0.1273	TRUE	-0.3488	0.02409	0.1022	TRUE	-0.409	4.761e-05	0.0007904	TRUE	-0.342	0.01823	0.05801	TRUE	-0.619	0.0001272	0.0006222	TRUE	-0.07748	0.4948	0.7045	TRUE	-0.09566	0.337	1	TRUE	-0.4395	0.01113	0.05608	TRUE	-0.202	0.1778	0.3387
Cpne7	N	4	TRUE	-0.3013	0.3511	0.9959	TRUE	-0.7509	0.002285	0.02934	TRUE	1.078	6.302e-05	0.006612	TRUE	0.1395	0.443	0.8408	TRUE	0.3539	0.05116	0.3717	TRUE	-0.1085	0.6127	0.9825	TRUE	0.1561	0.3515	0.7292	TRUE	-0.2227	0.4661	0.6971	TRUE	-0.5801	0.01226	0.1149	TRUE	0.5908	0.07973	0.2389	TRUE	-0.4494	0.0009754	0.009155	TRUE	-0.1093	0.6566	0.7866	TRUE	-0.1233	0.7006	0.8038	TRUE	-0.5068	0.01234	0.08557	TRUE	0.1502	0.1389	1	TRUE	0.01394	0.9535	0.9777	TRUE	0.09251	0.5239	0.6907
Cpne8	_NE	NA	TRUE	-0.1514	0.4853	0.9959	TRUE	0.2229	0.1361	0.3491	TRUE	-0.09205	0.4257	0.7737	TRUE	0.09785	0.4865	0.8564	TRUE	0.3123	0.07656	0.4301	TRUE	-0.08433	0.6813	0.9825	TRUE	-0.504	0.007833	0.1243	TRUE	0.1913	0.3121	0.5597	TRUE	-0.3277	0.06396	0.293	TRUE	0.5018	0.0008814	0.007363	TRUE	0.05162	0.7214	0.8544	TRUE	0.1326	0.3263	0.5023	TRUE	0.2081	0.09859	0.1905	TRUE	-0.003173	0.976	0.9901	TRUE	-0.05887	0.481	1	TRUE	0.02954	0.829	0.9192	TRUE	0.2446	0.3032	0.487
Cpne9	_NE	NA	TRUE	0.7162	0.08112	0.9959	TRUE	0.3662	0.2192	0.4566	TRUE	-0.1481	0.335	0.7144	TRUE	-0.03628	0.8262	0.963	TRUE	-0.655	0.003965	0.1047	TRUE	-0.08543	0.7714	0.9896	TRUE	-0.2244	0.2894	0.6814	TRUE	-0.1951	0.409	0.6505	TRUE	0.4174	0.09126	0.3501	TRUE	-0.8867	0.001938	0.0142	TRUE	-0.6149	0.003495	0.02474	TRUE	-0.1518	0.4225	0.5954	TRUE	-0.2254	0.2653	0.4065	TRUE	0.3555	0.06545	0.2289	TRUE	-0.01142	0.9332	1	TRUE	-0.5334	0.002249	0.01599	TRUE	-0.9753	0.001639	0.009101
Cpox	OL	NA	TRUE	-0.1064	0.5112	0.9959	TRUE	0.1451	0.2223	0.4604	TRUE	-0.09062	0.3236	0.7059	TRUE	0.1222	0.3208	0.7789	TRUE	0.007059	0.9566	0.986	TRUE	-0.01248	0.9429	0.9975	TRUE	-0.2301	0.124	0.4939	TRUE	-0.253	0.1348	0.3314	TRUE	0.1886	0.1072	0.3784	TRUE	-0.2605	0.06006	0.1952	TRUE	0.05428	0.6092	0.7776	TRUE	-0.312	0.01117	0.03925	TRUE	-0.2943	0.009611	0.02783	TRUE	0.3363	7.558e-06	0.0005787	TRUE	-0.1547	0.1029	1	TRUE	-0.3274	0.003278	0.02163	TRUE	-0.3943	0.004988	0.02236
Cpped1	_NE	NA	TRUE	-0.06407	0.7086	0.9959	TRUE	-0.05459	0.6368	0.8053	TRUE	0.01906	0.8714	0.9668	TRUE	0.05203	0.6869	0.9235	TRUE	0.03871	0.7712	0.925	TRUE	-0.004272	0.9807	0.9978	TRUE	-0.02297	0.8852	0.9693	TRUE	0.1531	0.3784	0.6222	TRUE	-0.08216	0.5007	0.7682	TRUE	0.3568	0.008142	0.04507	TRUE	0.09498	0.3656	0.5762	TRUE	0.2921	0.02187	0.06697	TRUE	0.2122	0.08055	0.1624	TRUE	0.1065	0.2126	0.4414	TRUE	0.02567	0.7209	1	TRUE	0.218	0.04051	0.1436	TRUE	0.1607	0.236	0.4138
Cps1	_NE	NA	FALSE	-0.09881	0.8874	NA	FALSE	0.2268	0.637	NA	FALSE	-0.2948	0.6353	NA	TRUE	0.9675	0.1448	0.6636	TRUE	-0.1041	0.8827	0.9659	FALSE	-0.09382	0.8862	NA	FALSE	-0.3709	0.5971	NA	TRUE	-0.7239	0.2318	0.4682	FALSE	-1.101	0.301	NA	FALSE	-0.1217	0.8774	NA	TRUE	0.5077	0.4202	0.6264	FALSE	0.09245	0.8915	NA	FALSE	-0.9074	0.1434	NA	FALSE	-0.5059	0.2742	NA	FALSE	-0.2378	0.6137	NA	TRUE	-0.5105	0.2591	0.4904	TRUE	-1.171	0.01061	0.04101
Cpsf1	_NE	NA	TRUE	0.17	0.2689	0.9959	TRUE	-0.4059	0.0003384	0.007434	TRUE	0.05917	0.5036	0.8188	TRUE	0.03121	0.7916	0.9544	TRUE	-0.263	0.03811	0.3312	TRUE	-0.1436	0.4296	0.9588	TRUE	0.1795	0.2174	0.6179	TRUE	-0.1633	0.2745	0.5186	TRUE	-0.2882	0.01187	0.1131	TRUE	-0.2419	0.04398	0.1584	TRUE	-0.3255	0.0002055	0.002685	TRUE	0.04898	0.664	0.7923	TRUE	-0.07742	0.5345	0.6707	TRUE	-0.1878	0.01836	0.1083	TRUE	-0.05902	0.3519	1	TRUE	0.08409	0.3914	0.6163	TRUE	0.1322	0.3882	0.5725
Cpsf2	_NE	NA	TRUE	-0.1409	0.3055	0.9959	TRUE	0.1345	0.2102	0.4462	TRUE	-0.04796	0.5936	0.8605	TRUE	0.03998	0.75	0.9425	TRUE	0.2881	0.04998	0.3698	TRUE	-0.06041	0.7166	0.986	TRUE	-0.1934	0.1868	0.5811	TRUE	-0.1185	0.4628	0.6951	TRUE	0.1643	0.1695	0.4736	TRUE	0.01718	0.8931	0.9499	TRUE	0.2356	0.007648	0.04351	TRUE	-0.2903	0.01415	0.0475	TRUE	-0.1944	0.08834	0.175	TRUE	0.09863	0.2816	0.5154	TRUE	-0.0478	0.4962	1	TRUE	-0.2534	0.01613	0.07333	TRUE	-0.2704	0.04647	0.1276
Cpsf3	_NE	NA	TRUE	-0.01452	0.9324	0.9991	TRUE	0.07772	0.4848	0.6996	TRUE	0.007646	0.9337	0.983	TRUE	0.01427	0.912	0.9849	TRUE	0.2426	0.08129	0.4392	TRUE	0.043	0.7976	0.9896	TRUE	0.001804	0.9902	0.9973	TRUE	0.1527	0.3575	0.6029	TRUE	-0.008826	0.939	0.9782	TRUE	0.3223	0.01406	0.06899	TRUE	0.1634	0.09491	0.2457	TRUE	-0.005579	0.9631	0.9795	TRUE	0.1051	0.3582	0.5057	TRUE	0.02969	0.7157	0.8554	TRUE	0.02884	0.6765	1	TRUE	0.106	0.2812	0.5131	TRUE	0.09301	0.5395	0.703
Cpsf3l	_NE	NA	TRUE	0.008915	0.9584	0.9991	TRUE	0.01667	0.8987	0.9549	TRUE	-0.01021	0.9311	0.9829	TRUE	0.111	0.4448	0.8413	TRUE	0.2118	0.1496	0.5413	TRUE	0.07665	0.6917	0.9825	TRUE	0.1179	0.5016	0.8176	TRUE	-0.07287	0.6904	0.8498	TRUE	-0.1725	0.1749	0.48	TRUE	-0.1276	0.3891	0.6268	TRUE	-0.064	0.6006	0.7722	TRUE	-0.1076	0.4127	0.5871	TRUE	-0.0257	0.8417	0.9017	TRUE	-0.04025	0.6458	0.8121	TRUE	-0.01197	0.8786	1	TRUE	0.05576	0.6068	0.7859	TRUE	-0.07267	0.6113	0.7593
Cpsf4	_NE	NA	TRUE	0.08415	0.6854	0.9959	TRUE	-0.3125	0.03327	0.1559	TRUE	0.2153	0.1485	0.5334	TRUE	0.06537	0.7116	0.9285	TRUE	-0.2138	0.2443	0.6393	TRUE	-0.1764	0.4126	0.9534	TRUE	0.393	0.03823	0.2842	TRUE	0.007095	0.9714	0.9876	TRUE	-0.194	0.3073	0.625	TRUE	0.425	0.01025	0.05394	TRUE	-0.2641	0.05115	0.1626	TRUE	0.2219	0.1442	0.283	TRUE	0.08651	0.5454	0.68	TRUE	-0.2313	0.02001	0.1132	TRUE	0.001028	0.9911	1	TRUE	0.2675	0.05508	0.178	TRUE	0.2568	0.1565	0.3092
Cpsf4l	_NE	NA	FALSE	1.126	0.2721	NA	FALSE	0.7274	0.5569	NA	FALSE	-3.481	0.04476	NA	FALSE	-3.627	0.03169	NA	FALSE	-0.4385	0.7431	NA	FALSE	3.824	0.02472	NA	FALSE	1.409	0.3322	NA	FALSE	1.934	0.102	NA	TRUE	0.0733	0.7801	0.915	TRUE	-0.571	0.0558	0.1857	NA	NA	NA	NA	NA	NA	NA	NA	NA	NA	NA	NA	NA	NA	NA	NA	NA	NA	NA	NA	NA	NA	NA	NA	NA	NA	NA	NA
Cpsf6	_NE	NA	TRUE	-0.1359	0.3795	0.9959	TRUE	0.2424	0.03076	0.1499	TRUE	-0.1079	0.2407	0.6362	TRUE	-0.1981	0.2221	0.7187	TRUE	-0.08912	0.5332	0.8258	TRUE	0.06802	0.728	0.986	TRUE	-0.1577	0.3654	0.7381	TRUE	-0.2526	0.2371	0.4745	TRUE	0.2803	0.0343	0.2097	TRUE	-0.145	0.2694	0.5104	TRUE	0.1023	0.1898	0.384	TRUE	-0.1306	0.225	0.3887	TRUE	-0.1986	0.07513	0.1536	TRUE	0.164	0.03617	0.1604	TRUE	0.03115	0.7272	1	TRUE	-0.05618	0.5783	0.7661	TRUE	-0.315	0.03872	0.1115
Cpsf7	_NE	NA	TRUE	-0.02672	0.8475	0.9983	TRUE	0.2205	0.0314	0.1515	TRUE	-0.1058	0.215	0.6113	TRUE	0.02575	0.8133	0.9606	TRUE	0.08784	0.4723	0.7935	TRUE	0.1017	0.5094	0.9744	TRUE	-0.1199	0.4046	0.7611	TRUE	-0.00765	0.9584	0.9837	TRUE	-0.01037	0.9292	0.9748	TRUE	-0.1378	0.2647	0.5049	TRUE	0.1102	0.1793	0.371	TRUE	0.02646	0.8133	0.8904	TRUE	-0.0291	0.7911	0.8676	TRUE	0.09957	0.1869	0.413	TRUE	0.02899	0.6047	1	TRUE	-0.04344	0.6643	0.8251	TRUE	-0.04202	0.7532	0.859
Cpt1a	_NE	1	TRUE	0.09397	0.5692	0.9959	TRUE	-0.00466	0.9676	0.9865	TRUE	-0.1087	0.4133	0.7651	TRUE	-0.3779	0.01872	0.3966	TRUE	-0.001017	0.9957	0.9985	TRUE	0.4101	0.0243	0.3812	TRUE	0.2619	0.1025	0.4536	TRUE	1.104	3.784e-08	8.751e-07	TRUE	0.3947	0.01107	0.1087	TRUE	0.9309	4.837e-08	1.158e-06	TRUE	-0.0389	0.7248	0.8562	TRUE	1.143	5.811e-15	1.637e-13	TRUE	1.069	4.682e-17	9.04e-16	TRUE	0.111	0.2553	0.4888	TRUE	0.03951	0.6207	1	TRUE	0.5607	2.148e-06	3.435e-05	TRUE	0.7568	3.158e-07	4.68e-06
Cpt1b	_NE	NA	TRUE	0.2806	0.4143	0.9959	TRUE	0.2231	0.412	0.6444	TRUE	-0.135	0.6512	0.8835	TRUE	0.02896	0.9243	0.9865	TRUE	-0.6361	0.02184	0.2545	TRUE	0.1367	0.7122	0.986	TRUE	0.4774	0.1326	0.5078	TRUE	0.4945	0.1298	0.323	TRUE	1.001	0.0004912	0.01241	TRUE	-0.0576	0.84	0.9243	TRUE	-0.2829	0.3246	0.5366	TRUE	0.9336	0.000106	0.0007411	TRUE	0.5791	0.02657	0.06585	TRUE	-0.1607	0.4962	0.7049	TRUE	0.03158	0.8784	1	TRUE	0.2414	0.3358	0.5697	TRUE	0.1264	0.6051	0.7544
Cpt1c	_NE	NA	TRUE	0.0371	0.8054	0.9965	TRUE	-0.4677	7.879e-05	0.002539	TRUE	0.3094	0.0005053	0.02456	TRUE	0.2161	0.09586	0.6171	TRUE	-0.2305	0.09484	0.4591	TRUE	-0.2907	0.1281	0.7631	TRUE	0.1528	0.3079	0.6976	TRUE	-0.2732	0.08718	0.2472	TRUE	-0.2594	0.06294	0.2909	TRUE	-0.2417	0.1034	0.2826	TRUE	-0.4797	1.948e-08	9.002e-07	TRUE	-0.1934	0.09939	0.2153	TRUE	-0.3375	0.01884	0.04948	TRUE	-0.1274	0.1855	0.4118	TRUE	-0.1299	0.05888	1	TRUE	-0.1077	0.2901	0.5227	TRUE	0.03353	0.8225	0.9045
Cpt2	_NE	1	TRUE	0.16	0.5896	0.9959	TRUE	0.2087	0.296	0.5386	TRUE	-0.307	0.1996	0.5972	TRUE	-0.3817	0.1627	0.6808	TRUE	0.1408	0.5814	0.8473	TRUE	0.497	0.08091	0.6557	TRUE	-0.001633	0.9946	0.9986	TRUE	1.2	0.0001044	0.001134	TRUE	0.7795	0.0003527	0.009511	TRUE	0.547	0.01919	0.08667	TRUE	0.08146	0.7135	0.8501	TRUE	1.048	2.007e-05	0.0001646	TRUE	1.224	4.915e-11	6.065e-10	TRUE	0.2026	0.2221	0.4519	TRUE	0.1953	0.1958	1	TRUE	0.6319	0.0003117	0.002975	TRUE	0.6786	0.001263	0.007373
Cpxm1	_NE	NA	TRUE	0.07074	0.7876	0.9959	TRUE	-0.3035	0.1021	0.2947	TRUE	0.08673	0.685	0.8972	TRUE	-0.1182	0.5865	0.8899	TRUE	0.1165	0.6444	0.8739	TRUE	0.3932	0.1326	0.7689	TRUE	0.2249	0.313	0.7008	TRUE	0.6653	0.02139	0.0894	TRUE	-0.1749	0.4081	0.7032	TRUE	0.4626	0.04067	0.1499	TRUE	-0.2564	0.1871	0.3806	TRUE	0.4689	0.01283	0.04379	TRUE	0.3102	0.06426	0.1357	TRUE	-0.1529	0.3222	0.5559	TRUE	0.008094	0.9568	1	TRUE	0.5734	0.002415	0.01689	TRUE	0.5671	0.0212	0.07043
Cpxm2	_NE	NA	TRUE	0.1343	0.7775	0.9959	TRUE	-0.1457	0.6907	0.8374	TRUE	-0.2201	0.4657	0.7997	TRUE	-0.6087	0.09435	0.6155	TRUE	0.2096	0.5083	0.8119	TRUE	-0.2725	0.4829	0.9719	TRUE	-0.1914	0.5959	0.861	TRUE	0.5247	0.2022	0.4301	TRUE	1.188	0.0001326	0.004283	TRUE	0.2562	0.4474	0.6793	TRUE	-0.2469	0.3997	0.6065	TRUE	0.4867	0.09845	0.2138	TRUE	0.7011	0.01305	0.03601	TRUE	0.259	0.3009	0.5347	TRUE	0.373	0.1189	1	TRUE	0.1681	0.5143	0.7183	TRUE	0.03793	0.889	0.9433
Cpz	_NE	NA	FALSE	1.519	0.05328	NA	FALSE	-0.9676	0.2588	NA	FALSE	-0.02601	0.9747	NA	FALSE	-0.8535	0.228	NA	TRUE	-0.6384	0.4062	0.755	FALSE	-0.8072	0.4006	NA	FALSE	-0.2434	0.7997	NA	FALSE	0.165	0.8323	NA	FALSE	1.901	0.03357	NA	FALSE	0.1711	0.8809	NA	NA	NA	NA	NA	NA	NA	NA	NA	NA	NA	NA	NA	NA	NA	NA	NA	NA	NA	NA	NA	NA	NA	NA	NA	NA	NA	NA	NA
Cr1l	_NE	NA	TRUE	-0.08491	0.6692	0.9959	TRUE	0.1489	0.3283	0.5721	TRUE	-0.1861	0.2417	0.6378	TRUE	-0.1879	0.3308	0.7829	TRUE	-0.03124	0.8603	0.958	TRUE	0.1276	0.5768	0.9788	TRUE	-0.1507	0.4508	0.7903	TRUE	0.1177	0.6382	0.8191	TRUE	0.1518	0.3858	0.6879	TRUE	-0.1252	0.5036	0.7246	TRUE	0.1692	0.2674	0.4777	TRUE	0.3236	0.05547	0.1375	TRUE	0.3756	0.01398	0.03818	TRUE	0.1853	0.1006	0.2922	TRUE	-0.07735	0.4823	1	TRUE	0.06711	0.6387	0.8088	TRUE	0.05775	0.7373	0.8489
Cr2	_NE	NA	FALSE	0.0217	0.9761	NA	FALSE	0.2869	0.6289	NA	FALSE	0.5156	0.3744	NA	TRUE	-0.2827	0.6718	0.919	TRUE	-0.2725	0.6713	0.8841	FALSE	-0.6622	0.3245	NA	TRUE	-0.6643	0.3245	0.7095	FALSE	-1.367	0.05591	NA	FALSE	-0.6314	0.39	NA	FALSE	1.248	0.1227	NA	TRUE	-0.4772	0.3087	0.5207	TRUE	-1.44	0.02422	0.07239	FALSE	-0.207	0.7587	NA	FALSE	-0.9304	0.08628	NA	FALSE	0.8587	0.05196	NA	TRUE	-0.268	0.6469	0.8142	FALSE	-0.9169	0.08484	NA
Crabp1	N	NA	TRUE	0.09854	0.8586	0.9983	TRUE	-0.4939	0.3563	0.5961	TRUE	0.6121	0.2131	0.6102	TRUE	0.331	0.6213	0.9016	TRUE	-0.1874	0.7107	0.8996	FALSE	-0.5991	0.4337	NA	FALSE	0.4552	0.5044	NA	TRUE	-0.07019	0.9028	0.9593	FALSE	1.077	0.1193	NA	FALSE	-0.5703	0.3202	NA	FALSE	0.3	0.6056	NA	FALSE	0.9405	0.0987	NA	FALSE	-0.4701	0.4225	NA	TRUE	0.5372	0.1728	0.3968	TRUE	0.4393	0.2121	1	TRUE	0.5651	0.4025	0.6261	TRUE	-0.8966	0.09166	0.2101
Crabp2	N	NA	TRUE	0.4544	0.3184	0.9959	TRUE	-0.5379	0.1583	0.3795	TRUE	-1.205	0.01112	0.1535	TRUE	-0.6711	0.1297	0.6492	TRUE	-0.4793	0.2736	0.6655	TRUE	0.8071	0.2078	0.8503	TRUE	-0.803	0.08639	0.4218	TRUE	0.006732	0.9886	0.9955	FALSE	-0.07895	0.8708	NA	TRUE	0.5609	0.1786	0.4031	TRUE	-0.7136	0.1366	0.3127	TRUE	0.4621	0.1518	0.2945	TRUE	1.622	9.176e-06	5.756e-05	TRUE	-0.9188	0.00362	0.04063	TRUE	0.04341	0.9	1	TRUE	0.978	0.00473	0.02881	TRUE	0.4293	0.3211	0.5055
Cradd	_NE	NA	TRUE	-3.356e-05	0.9999	0.9999	TRUE	-0.4421	0.07819	0.2556	TRUE	0.2911	0.2598	0.6524	TRUE	0.09661	0.7504	0.9428	TRUE	0.1439	0.5896	0.8498	TRUE	-0.1219	0.7297	0.986	TRUE	0.06272	0.8534	0.9622	TRUE	0.4767	0.1387	0.3381	TRUE	-0.2509	0.3085	0.6255	TRUE	0.1069	0.7274	0.8645	TRUE	0.02445	0.9247	0.9669	TRUE	-0.02419	0.9191	0.954	TRUE	0.2228	0.3516	0.4992	TRUE	-0.0003473	0.9984	0.9995	TRUE	0.04563	0.7687	1	TRUE	0.2683	0.219	0.4453	TRUE	-0.01211	0.957	0.9773
Cramp1l	_NE	NA	TRUE	-0.1069	0.4425	0.9959	TRUE	0.01891	0.8571	0.9333	TRUE	-0.02578	0.7738	0.9299	TRUE	-0.03787	0.7552	0.9434	TRUE	-0.0571	0.6619	0.8814	TRUE	-0.07786	0.6409	0.9825	TRUE	-0.06552	0.6384	0.8802	TRUE	-0.09294	0.5559	0.7655	TRUE	-0.0145	0.8979	0.9623	TRUE	-0.02758	0.8318	0.9204	TRUE	0.1064	0.2137	0.416	TRUE	-0.01784	0.8916	0.9364	TRUE	-0.2584	0.01906	0.04995	TRUE	-0.08355	0.3145	0.5483	TRUE	-0.02844	0.6654	1	TRUE	-0.1136	0.237	0.4669	TRUE	-0.144	0.2661	0.4473
Crat	_NE	NA	TRUE	0.09387	0.5237	0.9959	TRUE	-0.07566	0.5099	0.7173	TRUE	0.1644	0.07729	0.4037	TRUE	0.07588	0.5396	0.8716	TRUE	-0.01913	0.884	0.9664	TRUE	0.09516	0.5664	0.9788	TRUE	0.2435	0.08568	0.4199	TRUE	0.005661	0.972	0.9878	TRUE	-0.1764	0.1352	0.4267	TRUE	-0.02004	0.8754	0.942	TRUE	-0.2109	0.03139	0.1158	TRUE	0.02803	0.8166	0.8925	TRUE	0.07396	0.544	0.6789	TRUE	-0.1228	0.1186	0.3209	TRUE	-0.06004	0.3719	1	TRUE	0.0629	0.5263	0.7269	TRUE	-0.07876	0.5871	0.7408
Crb1	_NE	NA	TRUE	0.3142	0.5469	0.9959	TRUE	-0.7054	0.1825	0.4101	TRUE	-0.2348	0.6084	0.8671	TRUE	-0.2232	0.6406	0.9082	TRUE	-0.1909	0.6487	0.8754	TRUE	-0.4691	0.3265	0.9165	TRUE	0.1724	0.7097	0.9123	TRUE	-0.1281	0.8035	0.9102	FALSE	0.3674	0.4956	NA	TRUE	-0.07549	0.8747	0.942	TRUE	0.3887	0.3961	0.6039	TRUE	0.007263	0.9862	0.9937	TRUE	0.7424	0.1035	0.1981	TRUE	-0.7571	0.008927	0.07014	TRUE	0.4877	0.1379	1	TRUE	0.5772	0.2044	0.4252	TRUE	0.2001	0.6812	0.8105
Crb2	AS	1	TRUE	0.1459	0.6515	0.9959	TRUE	-0.4855	0.01158	0.08398	TRUE	-0.2905	0.2045	0.6015	TRUE	-0.5984	0.02666	0.4441	TRUE	-0.6023	0.01629	0.2211	TRUE	-0.3136	0.329	0.9171	TRUE	-0.007039	0.9835	0.9966	TRUE	1.14	0.0001037	0.001129	TRUE	1.092	6.827e-06	0.0003262	TRUE	1.327	1.214e-07	2.689e-06	TRUE	-0.06914	0.7699	0.8815	TRUE	1.713	2.446e-18	9.539e-17	TRUE	2.224	2.918e-24	8.314e-23	TRUE	0.2427	0.2203	0.4503	TRUE	-0.04624	0.7634	1	TRUE	0.8266	1.153e-06	1.942e-05	TRUE	1.331	1.199e-11	3.471e-10
Crb3	_NE	NA	FALSE	-0.02507	0.9767	NA	FALSE	-0.6717	0.3046	NA	TRUE	0.08282	0.873	0.9671	TRUE	-1.145	0.03441	0.4873	TRUE	-1.54	0.04934	0.3681	FALSE	-0.7122	0.4736	NA	FALSE	-0.4034	0.6105	NA	TRUE	0.9632	0.1687	0.3836	TRUE	3.513	1.313e-09	1.347e-07	FALSE	0.5666	0.3264	NA	FALSE	-1.025	0.1299	NA	TRUE	1.745	0.01188	0.0412	FALSE	0.1252	0.8644	NA	FALSE	-0.1915	0.7339	NA	TRUE	0.3225	0.505	1	TRUE	-0.8689	0.09598	0.2598	FALSE	0.6855	0.2256	NA
Crbn	_NE	NA	TRUE	-0.2408	0.07905	0.9959	TRUE	0.1681	0.104	0.2982	TRUE	-0.1316	0.1293	0.5032	TRUE	-0.009778	0.9323	0.9878	TRUE	0.1872	0.1789	0.5776	TRUE	-0.1124	0.5161	0.9753	TRUE	-0.313	0.02894	0.2486	TRUE	-0.2381	0.1422	0.3431	TRUE	0.04967	0.6776	0.8649	TRUE	0.02591	0.8309	0.9199	TRUE	0.2369	0.003666	0.02551	TRUE	-0.2978	0.007047	0.02711	TRUE	-0.2625	0.01811	0.04779	TRUE	0.1151	0.1178	0.3193	TRUE	-0.001788	0.9775	1	TRUE	-0.1541	0.1673	0.3755	TRUE	-0.2928	0.03628	0.1059
Crcp	_NE	NA	TRUE	0.09705	0.5669	0.9959	TRUE	0.2145	0.0824	0.2628	TRUE	0.09186	0.481	0.8068	TRUE	0.2339	0.1321	0.6513	TRUE	0.3347	0.03423	0.3193	TRUE	0.1972	0.3189	0.9136	TRUE	-0.09789	0.5737	0.8501	TRUE	0.09724	0.6102	0.8032	TRUE	-0.03347	0.814	0.9286	TRUE	-0.1138	0.4639	0.6923	TRUE	0.1253	0.3103	0.5223	TRUE	-0.1461	0.2901	0.4632	TRUE	-0.1353	0.3063	0.4513	TRUE	0.02706	0.769	0.8876	TRUE	0.1198	0.1756	1	TRUE	-0.001912	0.987	0.9929	TRUE	-0.1155	0.4204	0.6038
Creb1	_NE	NA	TRUE	-0.1768	0.2545	0.9959	TRUE	0.3605	0.003753	0.04041	TRUE	-0.2544	0.01003	0.1461	TRUE	-0.06301	0.6901	0.9235	TRUE	0.05436	0.7461	0.916	TRUE	0.1291	0.5185	0.9764	TRUE	-0.3375	0.02366	0.2234	TRUE	-0.1758	0.3996	0.643	TRUE	0.3192	0.01246	0.116	TRUE	-0.1484	0.2641	0.5042	TRUE	0.3915	4.531e-06	0.0001036	TRUE	-0.202	0.09866	0.2141	TRUE	-0.05959	0.6049	0.7301	TRUE	0.1815	0.01913	0.1106	TRUE	0.05574	0.4899	1	TRUE	-0.1242	0.2157	0.4409	TRUE	-0.51	0.00143	0.008177
Creb3	_NE	NA	TRUE	0.02179	0.8899	0.9988	TRUE	0.008651	0.939	0.9756	TRUE	0.06459	0.5702	0.8514	TRUE	0.06989	0.6104	0.899	TRUE	0.1135	0.4208	0.7648	TRUE	-0.02223	0.8997	0.9959	TRUE	-0.007367	0.9638	0.9901	TRUE	0.3237	0.08086	0.234	TRUE	0.0246	0.8483	0.942	TRUE	0.156	0.2837	0.5269	TRUE	-0.08847	0.4252	0.6311	TRUE	0.05768	0.6461	0.7794	TRUE	0.1778	0.1462	0.2587	TRUE	-0.008427	0.921	0.9648	TRUE	0.01644	0.8306	1	TRUE	0.1139	0.2781	0.5102	TRUE	0.2308	0.1896	0.3541
Creb3l1	_NE	NA	TRUE	0.3123	0.3763	0.9959	TRUE	-0.5714	0.04141	0.1761	TRUE	-0.4171	0.142	0.5252	TRUE	-0.1621	0.5828	0.8891	TRUE	-0.4128	0.2442	0.6393	TRUE	0.3743	0.258	0.8861	TRUE	0.5718	0.09992	0.4475	TRUE	0.7053	0.03508	0.1287	TRUE	0.4158	0.05404	0.2673	TRUE	0.3677	0.1556	0.3672	TRUE	-0.3046	0.3286	0.5404	TRUE	0.9636	0.0002741	0.001715	TRUE	1.044	0.000127	0.0006217	TRUE	0.3666	0.02923	0.1412	TRUE	-0.02466	0.9026	1	TRUE	0.5774	0.0127	0.06184	TRUE	1.051	1e-05	0.0001103
Creb3l2	_NE	NA	TRUE	0.04396	0.8439	0.9983	TRUE	0.07592	0.6498	0.8133	TRUE	-0.2514	0.2438	0.6397	TRUE	-0.003095	0.9867	0.9981	TRUE	0.1717	0.3355	0.709	TRUE	0.4919	0.02661	0.4007	TRUE	-0.08317	0.6898	0.9055	TRUE	0.3827	0.1267	0.3175	TRUE	0.4302	0.009983	0.1021	TRUE	0.2389	0.2651	0.5054	TRUE	0.1278	0.5143	0.7066	TRUE	0.677	0.0007476	0.004143	TRUE	0.827	4.714e-06	3.123e-05	TRUE	0.1503	0.2216	0.4516	TRUE	-0.1136	0.3237	1	TRUE	0.3927	0.007712	0.04238	TRUE	0.4447	0.03826	0.1104
Creb3l3	_NE	NA	FALSE	-0.3766	0.6214	NA	TRUE	-0.3307	0.5528	0.7473	TRUE	0.37	0.4904	0.8107	TRUE	0.2976	0.6031	0.896	TRUE	-0.46	0.3712	0.7333	TRUE	-0.1827	0.751	0.9885	TRUE	0.008701	0.9871	0.9972	TRUE	-0.345	0.5378	0.7523	FALSE	-0.859	0.1438	NA	FALSE	0.005072	0.9917	NA	TRUE	-0.7474	0.08412	0.2268	TRUE	-0.6026	0.2042	0.3627	TRUE	-0.2969	0.5444	0.6792	TRUE	0.01099	0.9714	0.9877	TRUE	-0.1273	0.6734	1	TRUE	-0.05112	0.8826	0.9468	TRUE	-0.5166	0.1219	0.2586
Creb3l4	_NE	NA	TRUE	0.2679	0.6448	0.9959	TRUE	-0.4961	0.3578	0.5976	TRUE	-1.522	0.0268	0.2431	FALSE	0.1936	0.7742	NA	TRUE	-0.1547	0.7821	0.9288	FALSE	1.812	0.04844	NA	FALSE	0.5758	0.4381	NA	FALSE	0.8051	0.2017	NA	FALSE	-0.5856	0.3967	NA	FALSE	1.528	0.01831	NA	TRUE	0.4338	0.5066	0.7014	TRUE	0.4609	0.3287	0.505	TRUE	2.134	2.615e-06	1.818e-05	FALSE	-0.27	0.4905	NA	FALSE	-0.1401	0.7745	NA	TRUE	1.051	0.02803	0.1094	TRUE	0.2077	0.5996	0.7505
Creb5	_NE	NA	TRUE	-0.07169	0.8856	0.9983	TRUE	-0.1058	0.7615	0.8813	TRUE	-0.03193	0.9305	0.9829	TRUE	-0.4577	0.2977	0.7636	TRUE	-0.6718	0.07863	0.4343	TRUE	0.4156	0.402	0.9491	TRUE	-0.07707	0.8516	0.9622	TRUE	-0.575	0.2106	0.4405	TRUE	0.1925	0.539	0.7925	TRUE	-0.59	0.1479	0.3553	TRUE	-0.6261	0.09228	0.2411	TRUE	-0.08808	0.8129	0.8901	TRUE	-0.05039	0.8938	0.9369	TRUE	0.5582	0.0684	0.235	TRUE	0.1733	0.4804	1	TRUE	-0.219	0.5157	0.7189	TRUE	0.1039	0.7978	0.8884
Crebbp	_NE	NA	TRUE	0.01004	0.9466	0.9991	TRUE	-0.2529	0.0349	0.1605	TRUE	0.1381	0.1965	0.5931	TRUE	-0.04821	0.7599	0.9447	TRUE	-0.2877	0.04769	0.3617	TRUE	-0.1861	0.2919	0.9015	TRUE	0.04915	0.7576	0.9291	TRUE	-0.4996	0.01101	0.05359	TRUE	0.1984	0.2595	0.5794	TRUE	-0.2072	0.1152	0.3021	TRUE	-0.187	0.04471	0.148	TRUE	-0.1565	0.3377	0.5144	TRUE	-0.4819	2.13e-05	0.0001226	TRUE	-0.1306	0.1189	0.3213	TRUE	-0.02909	0.6497	1	TRUE	-0.0799	0.4479	0.6661	TRUE	-0.145	0.306	0.4899
Crebl2	_NE	NA	TRUE	-0.08207	0.602	0.9959	TRUE	0.1268	0.2747	0.5184	TRUE	0.0173	0.8794	0.9688	TRUE	0.1202	0.3821	0.8138	TRUE	0.05878	0.6994	0.895	TRUE	0.12	0.4894	0.9719	TRUE	-0.1822	0.252	0.6511	TRUE	-0.1478	0.4309	0.6687	TRUE	0.3037	0.02493	0.1776	TRUE	-0.05314	0.7035	0.8513	TRUE	0.04951	0.6755	0.8249	TRUE	-0.2409	0.08192	0.1857	TRUE	-0.2233	0.07957	0.1608	TRUE	-0.005249	0.9506	0.9774	TRUE	-0.02831	0.7148	1	TRUE	-0.1053	0.354	0.5852	TRUE	-0.4424	0.008196	0.03333
Crebzf	_NE	NA	TRUE	-0.03871	0.8008	0.9964	TRUE	0.2019	0.05977	0.2179	TRUE	-0.006595	0.9464	0.9865	TRUE	-0.2706	0.06104	0.5502	TRUE	-0.1186	0.3947	0.7476	TRUE	0.2101	0.3009	0.9043	TRUE	-0.08286	0.6468	0.8839	TRUE	0.05963	0.7791	0.8975	TRUE	0.1495	0.2452	0.5638	TRUE	-0.1416	0.2906	0.5333	TRUE	0.02366	0.7921	0.8946	TRUE	0.08609	0.4668	0.6363	TRUE	0.0573	0.621	0.743	TRUE	0.1	0.231	0.4615	TRUE	0.02063	0.7746	1	TRUE	-0.06299	0.5195	0.722	TRUE	-0.001736	0.991	0.9955
Creg1	_NE	1	TRUE	0.06608	0.7402	0.9959	TRUE	0.04907	0.6943	0.8397	TRUE	0.1387	0.3022	0.6902	TRUE	-0.1358	0.3699	0.8083	TRUE	0.3295	0.03639	0.3258	TRUE	0.4342	0.02602	0.395	TRUE	0.4353	0.01924	0.2018	TRUE	1.104	7.89e-09	2.069e-07	TRUE	0.003466	0.9804	0.9917	TRUE	0.9944	2.308e-10	8.006e-09	TRUE	0.0125	0.9181	0.9635	TRUE	1.242	5.392e-14	1.399e-12	TRUE	1.633	8.585e-37	4.207e-35	TRUE	0.0444	0.6169	0.7921	TRUE	0.1194	0.1828	1	TRUE	0.9596	4.711e-09	1.151e-07	TRUE	0.9669	4.307e-10	1.026e-08
Creg2	_NE	NA	TRUE	-0.3039	0.1215	0.9959	TRUE	0.2034	0.09518	0.2833	TRUE	-0.05681	0.5207	0.8274	TRUE	0.258	0.02417	0.4319	TRUE	0.1643	0.2743	0.6661	TRUE	-0.1449	0.4047	0.9502	TRUE	-0.3424	0.02338	0.2221	TRUE	-0.3336	0.02704	0.1068	TRUE	-0.06016	0.6608	0.8557	TRUE	-0.1266	0.355	0.5971	TRUE	0.1634	0.05925	0.1793	TRUE	-0.4038	0.001403	0.007084	TRUE	-0.4839	1.84e-05	0.0001075	TRUE	0.04675	0.6401	0.8074	TRUE	-0.05829	0.4567	1	TRUE	-0.2502	0.1267	0.3129	TRUE	-0.3364	0.02057	0.06894
Creld1	_NE	NA	TRUE	0.3189	0.03036	0.975	TRUE	-0.2367	0.06858	0.2368	TRUE	0.1285	0.2032	0.6009	TRUE	0.2625	0.05226	0.5271	TRUE	-0.225	0.08177	0.4399	TRUE	-0.01439	0.9437	0.9975	TRUE	0.4015	0.01185	0.1584	TRUE	-0.3858	0.02546	0.1022	TRUE	-0.187	0.1102	0.3842	TRUE	-0.6321	1.11e-05	0.0001621	TRUE	-0.5286	1.561e-07	5.494e-06	TRUE	-0.2853	0.02081	0.06431	TRUE	-0.3761	0.00756	0.02271	TRUE	-0.1447	0.09941	0.29	TRUE	-0.1576	0.03796	1	TRUE	-0.1894	0.0791	0.2279	TRUE	-0.2581	0.1035	0.2292
Creld2	_NE	NA	TRUE	0.5796	0.009541	0.7718	TRUE	0.4357	0.02766	0.1405	TRUE	-0.1035	0.6008	0.8632	TRUE	0.4592	0.01613	0.3711	TRUE	0.02994	0.8773	0.9642	TRUE	0.3894	0.1975	0.842	TRUE	0.23	0.3	0.6901	TRUE	-0.168	0.438	0.6758	TRUE	0.5049	0.003359	0.05117	TRUE	-0.774	7.572e-06	0.0001154	TRUE	0.2598	0.1688	0.3569	TRUE	0.1804	0.2836	0.4563	TRUE	0.2339	0.1843	0.31	TRUE	0.09778	0.4726	0.6877	TRUE	-0.2148	0.1329	1	TRUE	0.03117	0.8277	0.9189	TRUE	-0.2616	0.1884	0.3525
Crem	EC	NA	TRUE	-0.007778	0.9724	0.9991	TRUE	0.4221	0.005903	0.05502	TRUE	-0.2388	0.1746	0.5658	TRUE	0.09607	0.6503	0.911	TRUE	0.06073	0.7831	0.9289	TRUE	0.3389	0.1706	0.8096	TRUE	0.009829	0.9641	0.9901	TRUE	0.3144	0.175	0.3921	TRUE	0.02648	0.8789	0.9549	TRUE	-0.05156	0.8132	0.9096	TRUE	0.1618	0.3234	0.5359	TRUE	0.149	0.4528	0.6238	TRUE	0.4377	0.005476	0.01724	TRUE	0.2312	0.06166	0.2199	TRUE	0.1536	0.2113	1	TRUE	0.09027	0.595	0.778	TRUE	0.241	0.201	0.3687
Crh	N	NA	TRUE	-0.0712	0.8948	0.9991	TRUE	0.2152	0.5709	0.7613	TRUE	-0.178	0.6801	0.8959	TRUE	-0.1495	0.7031	0.9275	TRUE	-0.5488	0.201	0.5997	TRUE	-0.1531	0.788	0.9896	TRUE	-0.1594	0.7435	0.9249	TRUE	0.03643	0.9452	0.9769	FALSE	-0.1043	0.8162	NA	TRUE	-0.2597	0.5792	0.7784	TRUE	-0.4753	0.2399	0.4472	TRUE	0.2296	0.5402	0.6974	TRUE	0.2274	0.6676	0.7789	TRUE	0.0145	0.9533	0.9783	TRUE	0.5135	0.04334	1	TRUE	0.4086	0.2364	0.4665	TRUE	-0.07093	0.8406	0.9159
Crhbp	N	3	TRUE	-0.4243	0.1701	0.9959	TRUE	-0.03888	0.7402	0.8687	TRUE	0.00783	0.9473	0.9867	TRUE	0.3833	0.06614	0.5633	TRUE	0.04007	0.8295	0.9458	TRUE	-0.3198	0.1265	0.7604	TRUE	-0.2751	0.1366	0.5142	TRUE	-1.272	3.245e-10	1.029e-08	TRUE	-0.4997	0.02915	0.193	TRUE	-0.9829	6.542e-07	1.249e-05	TRUE	0.06908	0.5514	0.7347	TRUE	-1.549	5.91e-16	1.807e-14	TRUE	-1.272	1.418e-13	2.169e-12	TRUE	-0.001544	0.9868	0.9949	TRUE	-0.1014	0.2973	1	TRUE	-0.7599	6.864e-07	1.207e-05	TRUE	-0.911	8.836e-08	1.459e-06
Crhr1	_NE	3	TRUE	0.6163	0.0182	0.9024	TRUE	-0.1409	0.4757	0.6929	TRUE	0.2208	0.1904	0.5857	TRUE	-0.09229	0.6606	0.915	TRUE	-0.5148	0.0106	0.1816	TRUE	-0.4934	0.1044	0.7154	TRUE	-0.1144	0.5891	0.8566	TRUE	-1.488	1.045e-07	2.224e-06	TRUE	-0.2829	0.09597	0.3589	TRUE	-1.227	2.381e-05	0.0003236	TRUE	-0.2614	0.0931	0.2426	TRUE	-1.065	2.439e-06	2.372e-05	TRUE	-1.264	1.079e-08	1.032e-07	TRUE	-0.6786	6.605e-08	1.599e-05	TRUE	-0.2719	0.07279	1	TRUE	-0.4887	0.01354	0.06477	TRUE	-1.15	0.0004806	0.003256
Crhr2	_NE	NA	TRUE	0.05817	0.9198	0.9991	TRUE	-0.2367	0.4761	0.6932	TRUE	-0.07714	0.8285	0.9527	TRUE	-1.403	0.00255	0.1655	TRUE	-0.8051	0.04114	0.3405	TRUE	-0.55	0.286	0.9	TRUE	-0.5128	0.2639	0.6602	TRUE	0.8215	0.09488	0.2621	TRUE	1.458	1.786e-05	0.000765	TRUE	-0.08329	0.7951	0.9002	TRUE	-0.2131	0.462	0.6647	TRUE	0.8053	0.03419	0.09504	TRUE	-0.371	0.2169	0.3499	TRUE	0.2515	0.4517	0.6704	TRUE	0.2682	0.384	1	TRUE	-0.5	0.06945	0.2082	TRUE	0.1427	0.6054	0.7546
Crim1	_NE	3	TRUE	-0.3325	0.1034	0.9959	TRUE	-0.226	0.05025	0.1964	TRUE	0.03547	0.6768	0.8937	TRUE	0.1045	0.3567	0.8	TRUE	0.03448	0.8035	0.936	TRUE	-0.3542	0.03212	0.4385	TRUE	-0.3661	0.01095	0.1514	TRUE	-0.8517	1.599e-08	3.905e-07	TRUE	-0.1518	0.2084	0.5223	TRUE	-0.3246	0.01244	0.06276	TRUE	-0.02334	0.773	0.8829	TRUE	-0.7074	1.761e-05	0.0001463	TRUE	-0.9863	5.786e-11	7.107e-10	TRUE	-0.05934	0.502	0.71	TRUE	-0.1478	0.0464	1	TRUE	-0.5007	0.001652	0.01241	TRUE	-0.6962	1.21e-08	2.311e-07
Crip1	_NE	1	TRUE	0.2228	0.5078	0.9959	TRUE	0.01474	0.9546	0.9817	TRUE	0.2612	0.3116	0.6966	TRUE	-0.3472	0.2747	0.7482	TRUE	0.07792	0.8184	0.9426	TRUE	0.1513	0.6608	0.9825	TRUE	-0.4821	0.145	0.5265	TRUE	1.167	0.0007226	0.005845	TRUE	-0.2982	0.2662	0.5864	TRUE	0.3766	0.2001	0.4304	TRUE	-0.3139	0.3003	0.512	TRUE	0.8091	0.004504	0.01872	TRUE	1.429	3.599e-10	4.079e-09	TRUE	0.1701	0.4677	0.6838	TRUE	-0.09128	0.6456	1	TRUE	0.6489	0.02591	0.1034	TRUE	1.286	7.588e-07	1.054e-05
Crip2	_NE	4	TRUE	0.6673	0.0005397	0.2406	TRUE	-0.5381	0.001081	0.0171	TRUE	0.303	0.006138	0.1099	TRUE	-0.007232	0.9575	0.9926	TRUE	-0.5347	0.0002489	0.01816	TRUE	-0.3805	0.1133	0.7361	TRUE	0.7482	0.0002403	0.009976	TRUE	0.1326	0.4147	0.6555	TRUE	-0.274	0.07454	0.3143	TRUE	0.1775	0.1875	0.4142	TRUE	-0.72	4.339e-06	9.995e-05	TRUE	0.4372	0.006819	0.02646	TRUE	0.4705	0.001614	0.005979	TRUE	-0.3267	0.005498	0.05228	TRUE	-0.00482	0.9591	1	TRUE	0.4064	0.001906	0.01402	TRUE	0.6509	0.002599	0.01324
Crip3	_NE	NA	TRUE	0.4711	0.2229	0.9959	TRUE	0.4614	0.1449	0.3611	TRUE	0.2218	0.3973	0.7563	TRUE	0.5642	0.1118	0.6259	TRUE	0.278	0.3422	0.7132	TRUE	0.5227	0.1845	0.8287	TRUE	0.2876	0.3505	0.7283	TRUE	-0.3161	0.4256	0.6645	TRUE	0.4433	0.1345	0.4254	TRUE	-0.6152	0.03994	0.1479	TRUE	0.2342	0.4268	0.6323	TRUE	-0.5004	0.1317	0.2645	TRUE	-0.1956	0.4914	0.6329	TRUE	-0.1567	0.4261	0.6502	TRUE	-0.1492	0.5377	1	TRUE	-0.5062	0.08402	0.2378	TRUE	-0.7683	0.2001	0.3676
Cript	_NE	NA	TRUE	0.02779	0.8604	0.9983	TRUE	0.2828	0.01012	0.07712	TRUE	-0.1464	0.1731	0.5651	TRUE	0.2153	0.1179	0.6351	TRUE	0.2895	0.05317	0.3768	TRUE	0.1793	0.3187	0.9136	TRUE	-0.06393	0.7063	0.9116	TRUE	0.06479	0.7071	0.8586	TRUE	-0.01044	0.9336	0.9766	TRUE	-0.09761	0.4801	0.7054	TRUE	0.3464	0.0009828	0.009213	TRUE	-0.1267	0.3245	0.5005	TRUE	0.1249	0.3208	0.467	TRUE	0.2633	0.002095	0.02869	TRUE	0.1218	0.1241	1	TRUE	0.03299	0.7696	0.8879	TRUE	-0.1597	0.3027	0.4864
Crispld1	EC	3	TRUE	-0.08631	0.7784	0.9959	TRUE	0.2595	0.1832	0.4107	TRUE	0.1874	0.3522	0.7256	TRUE	0.2223	0.3546	0.7999	TRUE	-0.2532	0.2699	0.6612	TRUE	0.05517	0.8574	0.9928	TRUE	-0.09169	0.7271	0.9192	TRUE	-1.14	0.001033	0.007924	TRUE	0.02991	0.8864	0.9586	TRUE	-0.7472	0.005333	0.03211	TRUE	0.3153	0.08478	0.228	TRUE	-1.103	2.33e-05	0.0001877	TRUE	-0.952	4.984e-06	3.283e-05	TRUE	0.4564	0.01173	0.0831	TRUE	0.02487	0.8951	1	TRUE	-0.9082	0.0004175	0.003841	TRUE	-0.9611	0.0003529	0.002489
Crispld2	_NE	1	TRUE	0.8454	0.02582	0.9512	TRUE	-0.2187	0.4868	0.7007	TRUE	-0.8139	0.008362	0.1315	TRUE	-0.6782	0.0546	0.5366	TRUE	0.01837	0.9482	0.9834	TRUE	0.4182	0.2226	0.8679	TRUE	-0.4575	0.1415	0.5217	TRUE	1.231	0.000153	0.001571	TRUE	-0.2754	0.307	0.625	TRUE	1.514	4.116e-06	6.747e-05	TRUE	-0.6185	0.03968	0.1365	TRUE	1.563	9.599e-09	1.393e-07	TRUE	1.566	7.917e-13	1.152e-11	TRUE	-0.599	0.002029	0.02809	TRUE	-0.06904	0.7458	1	TRUE	0.8681	0.001683	0.01262	TRUE	1.319	1.475e-07	2.33e-06
Crk	_NE	NA	TRUE	-0.1785	0.2541	0.9959	TRUE	0.2633	0.0124	0.08729	TRUE	-0.09844	0.2724	0.6626	TRUE	0.1258	0.2622	0.7406	TRUE	0.2029	0.149	0.5403	TRUE	0.1563	0.3289	0.9171	TRUE	-0.1739	0.2168	0.6173	TRUE	-0.108	0.4678	0.6982	TRUE	0.1293	0.3077	0.625	TRUE	-0.1531	0.2348	0.473	TRUE	0.2566	0.003723	0.02579	TRUE	-0.1744	0.1282	0.2598	TRUE	-0.0852	0.445	0.5917	TRUE	0.2089	0.01167	0.08301	TRUE	-0.007292	0.9094	1	TRUE	-0.114	0.3082	0.5415	TRUE	-0.2126	0.1118	0.2429
Crkl	_NE	NA	TRUE	-0.179	0.2327	0.9959	TRUE	0.1841	0.113	0.314	TRUE	-0.1343	0.1383	0.5187	TRUE	0.07343	0.5838	0.8892	TRUE	0.04363	0.7944	0.9327	TRUE	-0.0727	0.6599	0.9825	TRUE	-0.09073	0.5274	0.8291	TRUE	-0.1227	0.4726	0.7018	TRUE	0.08163	0.4992	0.7669	TRUE	0.07682	0.5488	0.757	TRUE	0.3277	0.002112	0.0167	TRUE	-0.1284	0.3517	0.529	TRUE	-0.0254	0.8274	0.8925	TRUE	-0.03492	0.7416	0.8713	TRUE	-0.07095	0.2956	1	TRUE	-0.006443	0.956	0.9785	TRUE	-0.3158	0.02742	0.08559
Crlf1	_NE	NA	TRUE	-0.2853	0.2482	0.9959	TRUE	-0.1834	0.3116	0.5552	TRUE	0.2619	0.06767	0.3823	TRUE	0.2273	0.1905	0.7059	TRUE	-0.4123	0.01352	0.2039	TRUE	-0.1552	0.5355	0.9787	TRUE	-0.1852	0.4439	0.7871	TRUE	-0.3744	0.07342	0.2198	TRUE	-0.05355	0.6973	0.8758	TRUE	-0.7627	2.448e-06	4.208e-05	TRUE	-0.6292	6.953e-05	0.001095	TRUE	-0.1366	0.3747	0.5518	TRUE	-0.5009	0.02228	0.05691	TRUE	0.2092	0.174	0.3986	TRUE	-0.2878	0.05354	1	TRUE	-0.8811	0.006867	0.0387	TRUE	-0.09503	0.6755	0.8062
Crlf2	_NE	4	TRUE	0.9979	0.007896	0.7516	TRUE	-1.136	1.8e-06	0.0001299	TRUE	0.6484	0.01404	0.17	TRUE	-0.02081	0.9419	0.9899	TRUE	-1.18	0.0008904	0.03931	TRUE	-0.7804	0.1014	0.7082	TRUE	0.7307	0.04382	0.3041	TRUE	-0.2258	0.48	0.7075	TRUE	-0.482	0.0588	0.2804	TRUE	-0.2341	0.4123	0.6483	TRUE	-1.481	1.176e-06	3.216e-05	TRUE	0.684	0.009685	0.03494	TRUE	0.2923	0.3465	0.494	TRUE	-0.4039	0.01441	0.09353	TRUE	-0.2122	0.1961	1	TRUE	0.5631	0.0218	0.09153	TRUE	1.036	1.622e-06	2.117e-05
Crlf3	_NE	1	TRUE	-0.1725	0.3634	0.9959	TRUE	0.3124	0.02135	0.1215	TRUE	-0.0002417	0.9986	0.9999	TRUE	0.1073	0.5158	0.8667	TRUE	0.08473	0.6075	0.8578	TRUE	0.2392	0.2606	0.8876	TRUE	-0.002301	0.9899	0.9972	TRUE	0.5565	0.009609	0.04795	TRUE	0.1334	0.4243	0.7138	TRUE	0.356	0.04351	0.1572	TRUE	0.1424	0.3533	0.5643	TRUE	0.4201	0.003016	0.0135	TRUE	0.4835	0.0008859	0.003533	TRUE	0.1907	0.09359	0.2799	TRUE	-0.09892	0.3869	1	TRUE	0.1085	0.4725	0.6854	TRUE	0.02409	0.8785	0.9368
Crls1	_NE	NA	TRUE	-0.3033	0.1271	0.9959	TRUE	0.2312	0.07139	0.2418	TRUE	-0.02084	0.8487	0.9596	TRUE	0.1715	0.2379	0.7278	TRUE	0.4079	0.005132	0.1174	TRUE	-0.01492	0.9374	0.9975	TRUE	-0.3668	0.03507	0.2734	TRUE	-0.1558	0.3996	0.643	TRUE	0.004959	0.9682	0.9876	TRUE	-0.1834	0.2091	0.4424	TRUE	0.1002	0.3929	0.6007	TRUE	-0.3422	0.01118	0.03928	TRUE	-0.2549	0.0376	0.0877	TRUE	0.3989	0.0003463	0.008626	TRUE	-0.06554	0.4745	1	TRUE	-0.2608	0.08832	0.2458	TRUE	-0.3791	0.009178	0.03658
Crmp1	N	NA	TRUE	-0.1625	0.3935	0.9959	TRUE	-0.2455	0.03688	0.1645	TRUE	0.1129	0.2317	0.6268	TRUE	0.2633	0.07407	0.5825	TRUE	0.04984	0.7003	0.8953	TRUE	-0.3249	0.06724	0.606	TRUE	-0.1043	0.5075	0.8191	TRUE	-0.3336	0.05394	0.1763	TRUE	-0.2468	0.06944	0.3047	TRUE	-0.2161	0.1443	0.3501	TRUE	-0.1385	0.09461	0.245	TRUE	-0.4014	0.0006357	0.00359	TRUE	-0.6469	1.053e-06	7.834e-06	TRUE	0.008379	0.9355	0.9724	TRUE	-0.1047	0.1727	1	TRUE	-0.3578	0.002244	0.01598	TRUE	-0.1928	0.194	0.3596
Crnkl1	_NE	NA	TRUE	-0.2243	0.2283	0.9959	TRUE	0.2333	0.1052	0.3003	TRUE	-0.1133	0.4694	0.8013	TRUE	0.002824	0.987	0.9981	TRUE	0.007802	0.9644	0.9888	TRUE	0.01096	0.9616	0.9975	TRUE	-0.2174	0.2655	0.661	TRUE	0.08981	0.689	0.8491	TRUE	0.3137	0.0464	0.2455	TRUE	0.2055	0.2311	0.4689	TRUE	0.215	0.1168	0.282	TRUE	0.01592	0.917	0.9527	TRUE	0.1239	0.4222	0.5694	TRUE	0.01507	0.8903	0.95	TRUE	0.0795	0.4628	1	TRUE	-0.05608	0.6562	0.8202	TRUE	-0.1617	0.3288	0.5142
Crocc	_NE	4	TRUE	0.3471	0.08299	0.9959	TRUE	-0.9338	2.657e-08	5.467e-06	TRUE	0.6072	0.0002565	0.01555	TRUE	-0.09975	0.4554	0.8452	TRUE	-0.9434	4.18e-07	0.0003312	TRUE	-0.2249	0.3921	0.9444	TRUE	0.8231	2.269e-05	0.001452	TRUE	-0.8366	1.446e-05	0.0001993	TRUE	0.01293	0.9213	0.9724	TRUE	-0.6715	0.0001971	0.002029	TRUE	-1.08	5.411e-16	2.11e-13	TRUE	-0.2696	0.1149	0.2399	TRUE	-0.5034	0.01095	0.03106	TRUE	-0.5099	9.079e-06	0.0006483	TRUE	-0.1727	0.1271	1	TRUE	-0.06543	0.6426	0.8117	TRUE	-0.2521	0.4014	0.5851
Crot	_NE	NA	TRUE	-0.03018	0.8564	0.9983	TRUE	0.3169	0.008538	0.0694	TRUE	0.06483	0.5792	0.8541	TRUE	0.04502	0.7832	0.9524	TRUE	0.4877	0.000839	0.03799	TRUE	0.5953	0.005796	0.1593	TRUE	0.2679	0.1542	0.5394	TRUE	0.2735	0.1508	0.3564	TRUE	-0.04973	0.6892	0.871	TRUE	0.247	0.09387	0.2662	TRUE	0.1055	0.3469	0.5587	TRUE	0.157	0.249	0.4179	TRUE	0.252	0.04666	0.105	TRUE	0.1003	0.35	0.581	TRUE	0.06203	0.4927	1	TRUE	0.1843	0.0904	0.2499	TRUE	0.01822	0.9078	0.9531
Crtac1	_NE	4	TRUE	-0.2706	0.209	0.9959	TRUE	-0.6636	3.404e-05	0.001386	TRUE	0.4467	0.01094	0.1525	TRUE	0.06307	0.6834	0.9229	TRUE	0.08096	0.567	0.8412	TRUE	-0.4254	0.03819	0.4848	TRUE	0.1718	0.2403	0.6388	TRUE	-0.4615	0.06346	0.1984	TRUE	-0.408	0.01672	0.1377	TRUE	0.01581	0.9316	0.9702	TRUE	-0.4136	3.462e-06	8.123e-05	TRUE	-0.3374	0.03401	0.09469	TRUE	-0.3974	0.01981	0.05157	TRUE	-0.3857	0.004519	0.04642	TRUE	-0.01098	0.8812	1	TRUE	-0.2213	0.1732	0.3846	TRUE	-0.2265	0.1223	0.2592
Crtap	_NE	NA	TRUE	0.1385	0.6563	0.9959	TRUE	-0.0851	0.6971	0.8415	TRUE	-0.3601	0.1593	0.5503	TRUE	-0.4712	0.09947	0.6188	TRUE	-0.2905	0.3036	0.6873	TRUE	-0.07556	0.8124	0.9898	TRUE	-0.2829	0.3132	0.7008	TRUE	0.7432	0.0183	0.07966	TRUE	0.3727	0.2315	0.5494	TRUE	0.6213	0.01534	0.07353	TRUE	-0.07464	0.7439	0.8663	TRUE	0.7879	0.0005084	0.002955	TRUE	0.9985	4.009e-07	3.146e-06	TRUE	-0.07864	0.6181	0.7927	TRUE	0.01295	0.9419	1	TRUE	0.4298	0.02855	0.1109	TRUE	0.559	0.0138	0.0502
Crtc1	_NE	NA	TRUE	0.03034	0.8737	0.9983	TRUE	-0.3728	0.00562	0.05358	TRUE	0.2631	0.01034	0.1479	TRUE	0.2895	0.02749	0.4507	TRUE	-0.3261	0.02457	0.2697	TRUE	-0.2652	0.2199	0.8652	TRUE	0.06268	0.6891	0.9051	TRUE	-0.256	0.1278	0.3194	TRUE	-0.2701	0.05335	0.2654	TRUE	-0.3979	0.002772	0.01909	TRUE	-0.4884	3.361e-07	1.072e-05	TRUE	-0.02154	0.8699	0.9239	TRUE	-0.5062	0.002139	0.007649	TRUE	-0.1589	0.1267	0.3333	TRUE	-0.1363	0.1322	1	TRUE	-0.1171	0.2924	0.525	TRUE	0.07966	0.6342	0.7766
Crtc2	_NE	NA	TRUE	0.01793	0.9131	0.9991	TRUE	-0.1988	0.09097	0.2766	TRUE	0.02872	0.8034	0.9419	TRUE	0.05205	0.6993	0.9258	TRUE	-0.1591	0.2526	0.6458	TRUE	-0.01219	0.9452	0.9975	TRUE	0.08497	0.5947	0.8598	TRUE	0.2299	0.1841	0.4058	TRUE	-0.139	0.2599	0.5799	TRUE	0.001024	0.9938	0.9978	TRUE	-0.2628	0.01964	0.08318	TRUE	0.2663	0.03751	0.1021	TRUE	0.08197	0.5222	0.6595	TRUE	0.05468	0.4597	0.6775	TRUE	-0.06761	0.3238	1	TRUE	0.1496	0.1635	0.3696	TRUE	0.3856	0.0144	0.05199
Crtc3	_NE	NA	TRUE	-0.02577	0.8884	0.9988	TRUE	-0.3071	0.01193	0.08539	TRUE	0.09177	0.435	0.7798	TRUE	-0.06354	0.656	0.9137	TRUE	-0.2255	0.1387	0.5274	TRUE	-0.002975	0.9879	0.9978	TRUE	0.09118	0.6154	0.8705	TRUE	0.2005	0.2784	0.5235	TRUE	-0.1144	0.3605	0.6692	TRUE	-0.1032	0.4724	0.6993	TRUE	-0.492	4.333e-05	0.0007328	TRUE	0.2867	0.03636	0.0996	TRUE	0.03306	0.8195	0.8871	TRUE	-0.1251	0.1874	0.4137	TRUE	-0.1481	0.05373	1	TRUE	0.01119	0.917	0.9605	TRUE	0.4301	0.008577	0.03459
Crx	_NE	3	FALSE	3.734	0.05127	NA	FALSE	1.611	0.2249	NA	FALSE	-1.877	0.1425	NA	FALSE	-6.532	4.032e-06	NA	FALSE	-5.092	0.004688	NA	FALSE	4.697	0.009504	NA	TRUE	-5.851	0.0007951	0.02443	FALSE	-1.925	0.1678	NA	FALSE	0	1	NA	FALSE	-0.7031	0.5907	NA	NA	NA	NA	NA	NA	NA	NA	NA	NA	NA	NA	NA	NA	NA	NA	NA	NA	NA	NA	NA	NA	NA	NA	NA	NA	NA	NA	NA
Cry1	_NE	NA	TRUE	0.2788	0.1935	0.9959	TRUE	0.4413	0.002161	0.02832	TRUE	0.02008	0.9005	0.9746	TRUE	0.3152	0.05067	0.5262	TRUE	0.1644	0.4335	0.772	TRUE	0.33	0.1016	0.7088	TRUE	0.2062	0.298	0.69	TRUE	-0.2147	0.2656	0.5075	TRUE	0.8959	6.979e-07	4.396e-05	TRUE	-0.1217	0.553	0.7596	TRUE	0.1378	0.3338	0.5454	TRUE	-0.3546	0.04121	0.1096	TRUE	-0.04246	0.8069	0.8788	TRUE	0.0482	0.7101	0.8521	TRUE	-0.1329	0.2039	1	TRUE	0.2133	0.2038	0.4243	TRUE	-0.008002	0.9707	0.9846
Cry2	_NE	NA	TRUE	0.04584	0.7656	0.9959	TRUE	-0.2143	0.06519	0.2302	TRUE	0.1398	0.1091	0.4722	TRUE	0.2065	0.0789	0.5932	TRUE	-0.07888	0.5061	0.8106	TRUE	-0.2551	0.1366	0.7773	TRUE	0.05879	0.6847	0.903	TRUE	-0.1892	0.2395	0.4777	TRUE	-0.1471	0.2368	0.555	TRUE	-0.1397	0.3022	0.5464	TRUE	-0.1281	0.1158	0.2802	TRUE	-0.2183	0.05772	0.1417	TRUE	-0.4648	0.0001002	0.000502	TRUE	-0.09865	0.2399	0.4712	TRUE	-0.02891	0.679	1	TRUE	-0.1538	0.1506	0.3497	TRUE	0.1759	0.3537	0.5394
Cryaa	_NE	NA	FALSE	0.9325	0.3301	NA	FALSE	0.1002	0.8969	NA	FALSE	-0.6102	0.5131	NA	FALSE	-0.05587	0.9336	NA	TRUE	-0.7247	0.3085	0.6901	FALSE	-1.032	0.1969	NA	FALSE	1.798	0.1113	NA	FALSE	-1.093	0.1372	NA	FALSE	0.443	0.641	NA	FALSE	0.1972	0.8461	NA	NA	NA	NA	NA	NA	NA	NA	NA	NA	NA	NA	NA	NA	NA	NA	NA	NA	NA	NA	NA	NA	NA	NA	NA	NA	NA	NA	NA
Cryab	OL	1	TRUE	0.4194	0.08767	0.9959	TRUE	0.2593	0.04801	0.1913	TRUE	-0.08399	0.6331	0.877	TRUE	0.2179	0.09452	0.6156	TRUE	-0.1409	0.398	0.7487	TRUE	0.7346	2.073e-05	0.001856	TRUE	0.4146	0.007501	0.1221	TRUE	0.4386	0.02928	0.1129	TRUE	0.5158	0.0003459	0.009382	TRUE	-0.004593	0.9766	0.9914	TRUE	-0.272	0.03946	0.1359	TRUE	0.8282	9.891e-09	1.428e-07	TRUE	0.9904	1.231e-12	1.755e-11	TRUE	0.6159	8.019e-05	0.003054	TRUE	-0.1388	0.2114	1	TRUE	0.5341	8.625e-06	0.000126	TRUE	0.5485	0.004548	0.02063
Cryba4	MG	1	FALSE	-0.1825	0.7654	NA	TRUE	-0.3079	0.492	0.7041	TRUE	0.5774	0.2615	0.6545	TRUE	0.3491	0.5123	0.8664	TRUE	-0.226	0.6733	0.885	TRUE	0.381	0.4729	0.9685	TRUE	1.366	0.06901	0.3801	TRUE	1.989	8.196e-05	0.0009167	FALSE	-0.1211	0.8356	NA	TRUE	0.7944	0.05984	0.1948	TRUE	-0.5732	0.2724	0.4829	TRUE	0.3339	0.3977	0.5726	TRUE	1.942	8.248e-05	0.0004214	FALSE	-0.5561	0.2062	NA	FALSE	-0.2928	0.4693	NA	TRUE	1.118	0.001992	0.0145	TRUE	1.103	0.02099	0.06996
Crybb1	MG	NA	TRUE	0.6	0.1408	0.9959	TRUE	-0.7831	0.01088	0.08084	TRUE	0.3608	0.2358	0.6303	TRUE	0.2301	0.4578	0.8465	TRUE	-0.7206	0.02833	0.2895	TRUE	0.1753	0.7114	0.986	TRUE	0.9923	0.01174	0.1579	TRUE	0.2553	0.5664	0.7724	TRUE	0.06067	0.8102	0.9265	TRUE	0.1326	0.7681	0.8854	TRUE	-0.6275	0.04469	0.148	TRUE	0.2598	0.4222	0.5952	TRUE	-0.1414	0.6512	0.7658	TRUE	-0.6671	0.002278	0.03031	TRUE	-0.09977	0.6193	1	TRUE	0.3436	0.2983	0.5307	TRUE	0.4501	0.3135	0.4976
Crybb3	_NE	NA	TRUE	0.4137	0.4175	0.9959	TRUE	-0.4208	0.3041	0.5472	TRUE	0.3267	0.4373	0.7807	TRUE	-0.2723	0.4811	0.8549	TRUE	-0.7918	0.03975	0.3367	TRUE	-0.7271	0.192	0.8362	TRUE	0.01512	0.9783	0.9942	TRUE	-0.8362	0.05979	0.19	FALSE	0.5743	0.2164	NA	TRUE	-1.081	0.02278	0.09832	TRUE	-0.2915	0.4895	0.6868	TRUE	-0.2998	0.3974	0.5723	TRUE	-0.3436	0.4559	0.6015	TRUE	-0.1428	0.5989	0.7803	TRUE	-0.1018	0.7246	1	TRUE	-0.6667	0.05494	0.1778	TRUE	-0.6477	0.06294	0.1593
Crybg3	EC	NA	TRUE	0.2335	0.5156	0.9959	TRUE	0.2461	0.2234	0.4614	TRUE	-0.2689	0.2387	0.634	TRUE	-0.3599	0.1308	0.6513	TRUE	0.008176	0.9712	0.9905	TRUE	0.4019	0.141	0.7806	TRUE	-0.2554	0.2793	0.6696	TRUE	0.04505	0.8783	0.9473	TRUE	0.4528	0.00535	0.06997	TRUE	0.01703	0.933	0.971	TRUE	0.1502	0.435	0.6399	TRUE	0.269	0.2055	0.3643	TRUE	0.1801	0.318	0.4642	TRUE	0.4003	0.01341	0.09025	TRUE	0.08227	0.5643	1	TRUE	0.3336	0.1216	0.3046	TRUE	-0.08087	0.7002	0.8237
Cryga	_NE	NA	FALSE	-0.6671	0.4661	NA	FALSE	0.02052	0.9714	NA	TRUE	0.6834	0.311	0.6961	FALSE	-0.1496	0.817	NA	TRUE	-0.05962	0.9153	0.9741	FALSE	-1.742	0.03417	NA	FALSE	0.2897	0.6881	NA	FALSE	-0.635	0.4532	NA	FALSE	-1.487	0.2575	NA	FALSE	1.402	0.05712	NA	FALSE	-0.5315	0.5004	NA	TRUE	-0.5073	0.3102	0.4847	FALSE	0.1062	0.8808	NA	FALSE	-0.3944	0.3178	NA	FALSE	0.3294	0.3894	NA	TRUE	-0.5091	0.2331	0.4624	TRUE	0.7612	0.0932	0.2128
Crygn	_NE	NA	FALSE	1.252	0.1429	NA	TRUE	-0.8133	0.165	0.3881	TRUE	-0.6764	0.3683	0.7366	TRUE	-0.9115	0.2458	0.7296	TRUE	-0.9677	0.07656	0.4301	FALSE	-0.3368	0.6774	NA	FALSE	-0.2019	0.7948	NA	FALSE	-0.8731	0.3033	NA	FALSE	0.8766	0.1078	NA	TRUE	-0.9252	0.1832	0.4097	FALSE	-2.569	0.009022	NA	FALSE	0.01778	0.9743	NA	TRUE	1.04	0.1117	0.2099	TRUE	1.167	0.005625	0.05296	FALSE	0.1954	0.6076	NA	TRUE	-0.4314	0.3325	0.5665	FALSE	0.7111	0.1851	NA
Cryl1	_NE	NA	TRUE	-0.07645	0.717	0.9959	TRUE	-0.2086	0.15	0.3685	TRUE	0.03255	0.8446	0.9579	TRUE	0.1284	0.5016	0.8634	TRUE	0.1737	0.2981	0.6844	TRUE	-0.4551	0.04404	0.5173	TRUE	-0.05387	0.789	0.9395	TRUE	0.1267	0.5707	0.7755	TRUE	-0.4101	0.01693	0.1392	TRUE	0.3114	0.07673	0.2322	TRUE	-0.2433	0.1318	0.3053	TRUE	0.04384	0.77	0.8618	TRUE	-0.08477	0.5705	0.7024	TRUE	-0.2723	0.02998	0.1433	TRUE	0.05494	0.5996	1	TRUE	-0.03483	0.788	0.8985	TRUE	0.1422	0.4058	0.5889
Crym	_NE	3	TRUE	-0.2164	0.3166	0.9959	TRUE	-0.4464	0.0007916	0.01401	TRUE	0.6082	0.0008586	0.03244	TRUE	0.4573	0.01104	0.3097	TRUE	0.3275	0.0697	0.4167	TRUE	-0.5615	0.008234	0.2009	TRUE	-0.3872	0.0182	0.1973	TRUE	-0.9853	0.002683	0.01738	TRUE	-0.5476	0.001109	0.02296	TRUE	-0.5324	0.08973	0.2585	TRUE	-0.2257	0.008616	0.04733	TRUE	-1.153	4.742e-07	5.23e-06	TRUE	-1.158	9.395e-05	0.0004735	TRUE	-0.3411	0.01123	0.08118	TRUE	0.1584	0.07176	1	TRUE	-0.763	1.755e-05	0.0002372	TRUE	-0.9075	3.479e-09	7.311e-08
Cryz	_NE	NA	TRUE	0.02528	0.899	0.9991	TRUE	-0.05089	0.7183	0.8539	TRUE	0.06379	0.703	0.9044	TRUE	-0.04483	0.8098	0.9595	TRUE	0.1866	0.2802	0.6713	TRUE	0.3142	0.1587	0.7955	TRUE	0.0471	0.8036	0.9462	TRUE	0.235	0.2451	0.4837	TRUE	-0.1783	0.2498	0.5673	TRUE	0.09866	0.579	0.7783	TRUE	0.008972	0.952	0.9794	TRUE	0.1997	0.1954	0.3512	TRUE	0.3309	0.03404	0.08088	TRUE	0.02472	0.8376	0.9236	TRUE	0.08119	0.4958	1	TRUE	0.09234	0.4867	0.6966	TRUE	0.01803	0.909	0.9538
Cryzl1	_NE	NA	TRUE	-0.1728	0.2389	0.9959	TRUE	0.239	0.02782	0.141	TRUE	-0.0335	0.7157	0.9092	TRUE	-0.05327	0.6909	0.9235	TRUE	0.1546	0.2598	0.6521	TRUE	0.02826	0.8739	0.9936	TRUE	-0.05941	0.6919	0.9066	TRUE	-0.01069	0.9486	0.979	TRUE	0.06075	0.6342	0.8433	TRUE	-0.09934	0.4419	0.6744	TRUE	0.1421	0.1462	0.3255	TRUE	-0.03998	0.731	0.8359	TRUE	-0.02162	0.8536	0.91	TRUE	0.1686	0.02618	0.132	TRUE	-0.006235	0.9342	1	TRUE	-0.1074	0.3111	0.5448	TRUE	-0.2797	0.05923	0.152
Cs	_NE	NA	TRUE	-0.08637	0.6262	0.9959	TRUE	-0.04725	0.6566	0.8171	TRUE	0.03396	0.7225	0.9109	TRUE	0.08883	0.4722	0.8524	TRUE	0.1938	0.137	0.5243	TRUE	-0.02784	0.866	0.9929	TRUE	-0.0384	0.7843	0.9375	TRUE	-0.1122	0.4743	0.7032	TRUE	-0.1666	0.1772	0.4829	TRUE	0.0001727	0.9989	0.9996	TRUE	0.02531	0.7504	0.8704	TRUE	-0.1239	0.2875	0.4601	TRUE	-0.1609	0.1543	0.2695	TRUE	-0.003101	0.9683	0.9864	TRUE	-0.07227	0.2643	1	TRUE	-0.08974	0.4326	0.6528	TRUE	-0.2088	0.07944	0.1889
Csad	_NE	NA	TRUE	0.1165	0.5223	0.9959	TRUE	-0.2415	0.04277	0.1796	TRUE	0.1097	0.3898	0.7515	TRUE	-0.134	0.3388	0.788	TRUE	-0.3045	0.04867	0.3652	TRUE	0.1669	0.394	0.9459	TRUE	0.1787	0.3197	0.7059	TRUE	0.4395	0.02473	0.09994	TRUE	0.0932	0.4858	0.7581	TRUE	0.2986	0.03984	0.1477	TRUE	-0.4424	0.0003088	0.003755	TRUE	0.4785	0.0002632	0.001655	TRUE	0.341	0.02194	0.05619	TRUE	-0.09574	0.3424	0.5735	TRUE	-0.06879	0.4021	1	TRUE	0.2632	0.01475	0.06878	TRUE	0.4085	0.004743	0.02138
Csda	_NE	NA	TRUE	0.1557	0.3839	0.9959	TRUE	-0.1102	0.4038	0.6377	TRUE	0.009273	0.947	0.9867	TRUE	0.01132	0.9412	0.9895	TRUE	-0.4111	0.009013	0.1655	TRUE	-0.2843	0.1862	0.829	TRUE	-0.04818	0.7892	0.9395	TRUE	-0.1628	0.3901	0.6339	TRUE	-0.08435	0.6283	0.8398	TRUE	-0.2186	0.1524	0.3629	TRUE	-0.1979	0.1436	0.3222	TRUE	-0.1401	0.4013	0.5757	TRUE	-0.1338	0.3609	0.5082	TRUE	0.1361	0.1435	0.3572	TRUE	-0.02253	0.7792	1	TRUE	-0.2682	0.04165	0.1465	TRUE	0.04604	0.8039	0.8916
Csdc2	_NE	NA	TRUE	0.1658	0.2507	0.9959	TRUE	-0.19	0.1325	0.3441	TRUE	0.1131	0.1851	0.5797	TRUE	0.1209	0.2917	0.7586	TRUE	-0.2084	0.107	0.4815	TRUE	-0.1217	0.5122	0.9751	TRUE	0.1477	0.3046	0.6934	TRUE	0.0116	0.9427	0.976	TRUE	-0.3113	0.00836	0.09204	TRUE	-0.2715	0.02759	0.1133	TRUE	-0.3451	3.277e-05	0.0005821	TRUE	-0.002869	0.9808	0.9906	TRUE	-0.1806	0.184	0.3096	TRUE	-0.1271	0.1377	0.3484	TRUE	-0.118	0.05481	1	TRUE	-0.0551	0.6087	0.7873	TRUE	-0.05127	0.7251	0.8408
Csde1	_NE	NA	TRUE	-0.06419	0.6908	0.9959	TRUE	0.2804	0.012	0.0856	TRUE	-0.1335	0.1227	0.4936	TRUE	-0.01125	0.9216	0.9858	TRUE	0.2374	0.0686	0.4133	TRUE	0.04981	0.7717	0.9896	TRUE	-0.2418	0.09535	0.44	TRUE	0.02276	0.8828	0.9498	TRUE	0.09028	0.4991	0.7669	TRUE	0.1119	0.4018	0.6379	TRUE	0.1977	0.01314	0.06325	TRUE	-0.09681	0.3981	0.5729	TRUE	0.0189	0.8694	0.9215	TRUE	0.1404	0.08376	0.2638	TRUE	0.07946	0.2129	1	TRUE	-0.1323	0.2158	0.4409	TRUE	-0.09904	0.5035	0.6748
Cse1l	_NE	NA	TRUE	-0.2778	0.04304	0.9959	TRUE	0.1674	0.1061	0.3018	TRUE	-0.1644	0.07058	0.3897	TRUE	0.0257	0.8319	0.9652	TRUE	0.1428	0.3574	0.7234	TRUE	-0.04391	0.7868	0.9896	TRUE	-0.212	0.1266	0.4975	TRUE	-0.2625	0.09413	0.2604	TRUE	0.113	0.3258	0.6389	TRUE	-0.04972	0.6923	0.8453	TRUE	0.2404	0.004274	0.0285	TRUE	-0.3296	0.005153	0.0209	TRUE	-0.1844	0.1033	0.1977	TRUE	0.07311	0.3484	0.5795	TRUE	0.01675	0.7824	1	TRUE	-0.1963	0.06565	0.2005	TRUE	-0.3902	0.006654	0.02822
Csf1	_NE	1	TRUE	-0.03071	0.8534	0.9983	TRUE	-0.06013	0.6574	0.8177	TRUE	-0.2548	0.06446	0.3747	TRUE	-0.01889	0.91	0.9846	TRUE	0.05853	0.6835	0.8897	TRUE	0.5951	0.001183	0.04927	TRUE	0.538	0.0004211	0.01537	TRUE	1.322	1.14e-10	3.822e-09	TRUE	0.06782	0.6018	0.8254	TRUE	1.17	3.224e-10	1.091e-08	TRUE	0.02662	0.8532	0.9297	TRUE	1.466	7.863e-23	4.281e-21	TRUE	1.665	4.085e-42	2.485e-40	TRUE	0.1032	0.2262	0.4556	TRUE	-0.09185	0.2563	1	TRUE	1.147	4.948e-17	3.13e-15	TRUE	1.159	2.312e-11	6.404e-10
Csf1r	MG	1	TRUE	0.09718	0.4923	0.9959	TRUE	-0.09353	0.3977	0.6327	TRUE	0.006712	0.9427	0.9856	TRUE	-0.03842	0.7567	0.9439	TRUE	0.1669	0.2962	0.6833	TRUE	0.8731	2.346e-07	4.704e-05	TRUE	0.9769	5.775e-09	1.549e-06	TRUE	1.485	2.201e-16	1.61e-14	TRUE	-0.1841	0.09206	0.3517	TRUE	1.265	6.598e-16	4.496e-14	TRUE	-0.07152	0.4595	0.6621	TRUE	1.499	3.329e-31	3.442e-29	TRUE	1.62	1.753e-35	8.151e-34	TRUE	0.03461	0.7041	0.848	TRUE	-0.1361	0.02939	1	TRUE	1.291	9.273e-28	2.052e-25	TRUE	1.338	4.905e-17	2.616e-15
Csf2ra	_NE	4	TRUE	0.2812	0.2673	0.9959	TRUE	-0.6929	9.74e-07	7.93e-05	TRUE	0.3162	0.03019	0.257	TRUE	-0.3064	0.1721	0.6895	TRUE	-0.6671	0.005541	0.1221	TRUE	-0.2767	0.3019	0.9052	TRUE	0.2899	0.2022	0.5983	TRUE	0.4986	0.1166	0.3006	TRUE	-0.4191	0.009242	0.09762	TRUE	0.0329	0.8567	0.9326	TRUE	-0.4739	0.0007294	0.007345	TRUE	0.7577	4.32e-06	4.019e-05	TRUE	0.8616	2.69e-06	1.864e-05	TRUE	-0.1426	0.139	0.3503	TRUE	-0.0748	0.4044	1	TRUE	0.6533	2.092e-05	0.0002765	TRUE	0.6297	0.005255	0.02333
Csf2rb	MG	2	TRUE	-0.1435	0.6982	0.9959	TRUE	-0.1209	0.6931	0.8387	TRUE	-0.4274	0.1784	0.5699	TRUE	-0.5454	0.2011	0.7081	TRUE	0.299	0.4408	0.7755	TRUE	1.257	0.0005338	0.026	TRUE	1.408	0.0002445	0.0101	TRUE	3.33	2.347e-24	3.776e-22	TRUE	-0.4064	0.2306	0.5483	TRUE	2.86	3.021e-21	4.098e-19	TRUE	0.01508	0.9625	0.9842	TRUE	3.353	1.724e-25	1.213e-23	TRUE	3.432	1.323e-65	1.697e-63	TRUE	-0.1418	0.5208	0.7235	TRUE	0.0755	0.7331	1	TRUE	2.941	6.909e-27	1.429e-24	TRUE	3.264	8.503e-30	1.311e-27
Csf2rb2	MG	1	TRUE	-0.423	0.3091	0.9959	TRUE	0.1053	0.6613	0.82	TRUE	0.1888	0.475	0.8036	TRUE	-0.2704	0.3732	0.8096	TRUE	-0.06177	0.8286	0.9457	TRUE	-0.3426	0.319	0.9136	TRUE	-0.2895	0.362	0.7357	TRUE	1.634	8.697e-08	1.875e-06	TRUE	0.1904	0.4534	0.7363	TRUE	1.203	7.649e-05	0.0008961	TRUE	-0.2801	0.1607	0.3456	TRUE	1.462	1.294e-09	2.103e-08	TRUE	1.665	3.57e-25	1.05e-23	TRUE	-0.2931	0.1243	0.3295	TRUE	0.15	0.341	1	TRUE	1.058	8.735e-06	0.0001275	TRUE	1.228	2.616e-08	4.731e-07
Csf3r	MG	2	TRUE	0.2725	0.2234	0.9959	TRUE	0.1217	0.4836	0.6991	TRUE	0.1334	0.5017	0.8184	TRUE	-0.05509	0.8187	0.9615	TRUE	0.528	0.05521	0.3838	TRUE	1.6	2.86e-10	1.527e-07	TRUE	1.759	6.19e-10	2.201e-07	TRUE	2.392	5.118e-22	6.923e-20	TRUE	-0.1694	0.3575	0.6674	TRUE	1.803	7.637e-18	6.556e-16	TRUE	0.08016	0.7148	0.8508	TRUE	2.535	6.9e-44	1.833e-41	TRUE	2.746	2.095e-72	3.041e-70	TRUE	0.1031	0.4247	0.6486	TRUE	-0.1039	0.3668	1	TRUE	2.219	1.636e-49	2.143e-46	TRUE	2.154	1.255e-13	4.666e-12
Csgalnact1	_NE	NA	TRUE	0.006296	0.9744	0.9991	TRUE	0.2335	0.09224	0.2786	TRUE	-0.1747	0.2754	0.6651	TRUE	-0.2547	0.1654	0.6817	TRUE	-0.05966	0.7401	0.914	TRUE	0.01009	0.9659	0.9975	TRUE	-0.04259	0.8273	0.9532	TRUE	-0.02051	0.9281	0.9696	TRUE	0.02043	0.9082	0.9676	TRUE	-0.003973	0.9821	0.993	TRUE	0.4511	0.0009416	0.008887	TRUE	-0.07755	0.6348	0.7713	TRUE	0.01037	0.9473	0.9687	TRUE	0.1417	0.1924	0.4193	TRUE	0.17	0.1646	1	TRUE	0.2146	0.09234	0.2539	TRUE	0.0136	0.9466	0.9715
Csgalnact2	_NE	NA	TRUE	-0.1526	0.4311	0.9959	TRUE	0.4229	0.002727	0.03313	TRUE	-0.1558	0.3035	0.6913	TRUE	0.004685	0.9792	0.9961	TRUE	0.08047	0.6343	0.8706	TRUE	0.08726	0.6973	0.9825	TRUE	-0.1378	0.5284	0.8292	TRUE	0.1277	0.5608	0.7685	TRUE	0.3826	0.02718	0.186	TRUE	0.1888	0.3172	0.5617	TRUE	0.3676	0.005952	0.03643	TRUE	-0.1099	0.45	0.6211	TRUE	0.03845	0.8127	0.8823	TRUE	0.2492	0.02376	0.1252	TRUE	0.03334	0.7534	1	TRUE	0.03061	0.828	0.9189	TRUE	0.05025	0.7764	0.8736
Csk	_NE	NA	TRUE	0.2925	0.1144	0.9959	TRUE	-0.4293	0.002073	0.02756	TRUE	0.05496	0.6831	0.8968	TRUE	0.0759	0.6161	0.9004	TRUE	-0.3096	0.04572	0.3549	TRUE	0.06835	0.7592	0.9889	TRUE	0.5344	0.004736	0.08952	TRUE	0.3171	0.08323	0.2396	TRUE	0.04344	0.7547	0.9022	TRUE	0.3281	0.03066	0.122	TRUE	-0.2272	0.08771	0.233	TRUE	0.3365	0.01877	0.05919	TRUE	0.5646	0.0003028	0.001359	TRUE	-0.1424	0.2368	0.4682	TRUE	-0.1593	0.04902	1	TRUE	0.4583	0.001381	0.01066	TRUE	0.3559	0.06238	0.1581
Csmd1	_NE	3	TRUE	-0.1205	0.3951	0.9959	TRUE	-0.08136	0.4764	0.6933	TRUE	0.02608	0.7736	0.9298	TRUE	-0.09867	0.5241	0.8696	TRUE	-0.1844	0.2751	0.6669	TRUE	-0.3611	0.06738	0.6066	TRUE	0.02586	0.8866	0.9698	TRUE	-0.6034	0.0001053	0.001141	TRUE	0.07754	0.6166	0.8343	TRUE	-0.1479	0.3214	0.5652	TRUE	0.1878	0.0311	0.1152	TRUE	-0.3587	0.02439	0.07273	TRUE	-0.4833	0.0001807	0.0008533	TRUE	-0.1166	0.1484	0.3637	TRUE	0.01821	0.8032	1	TRUE	-0.2159	0.03157	0.1194	TRUE	-0.4192	0.004997	0.02238
Csmd3	OL	3	TRUE	-0.4237	0.01748	0.8955	TRUE	0.09144	0.4925	0.7045	TRUE	-0.2794	0.03283	0.2692	TRUE	-0.3508	0.02524	0.4403	TRUE	-0.09651	0.5691	0.8424	TRUE	-0.1208	0.5808	0.9788	TRUE	-0.3058	0.114	0.4752	TRUE	-0.5601	0.005185	0.02945	TRUE	0.09331	0.5256	0.7843	TRUE	-0.327	0.05167	0.1764	TRUE	0.2872	0.01121	0.05695	TRUE	-0.2526	0.07864	0.1801	TRUE	-0.6228	1.342e-05	8.126e-05	TRUE	0.1336	0.1753	0.4004	TRUE	0.1352	0.1793	1	TRUE	-0.1777	0.1613	0.3657	TRUE	-0.557	0.000747	0.004758
Csnk1a1	_NE	NA	TRUE	-0.2038	0.2311	0.9959	TRUE	0.2176	0.05892	0.2161	TRUE	0.00856	0.9242	0.9816	TRUE	0.184	0.1293	0.6486	TRUE	0.303	0.03077	0.3016	TRUE	0.1113	0.4853	0.9719	TRUE	-0.1826	0.2001	0.5968	TRUE	-0.09293	0.5319	0.7477	TRUE	0.0461	0.7177	0.887	TRUE	-0.2065	0.1152	0.3022	TRUE	0.1797	0.03384	0.1224	TRUE	-0.1684	0.1776	0.3289	TRUE	-0.1723	0.1214	0.2238	TRUE	0.2358	0.01641	0.101	TRUE	-0.01494	0.8482	1	TRUE	-0.1584	0.2602	0.491	TRUE	-0.1673	0.2476	0.4269
Csnk1d	_NE	NA	TRUE	-0.0974	0.5215	0.9959	TRUE	-0.07348	0.4871	0.7007	TRUE	0.145	0.0824	0.4179	TRUE	0.1852	0.121	0.6373	TRUE	0.06311	0.6001	0.8545	TRUE	-0.1562	0.3397	0.9224	TRUE	0.007663	0.9581	0.989	TRUE	-0.1291	0.4015	0.6446	TRUE	-0.01214	0.9236	0.973	TRUE	-0.1287	0.3172	0.5617	TRUE	-0.1374	0.07759	0.215	TRUE	-0.1348	0.2203	0.3826	TRUE	-0.1768	0.1392	0.2489	TRUE	-0.06049	0.451	0.6699	TRUE	-0.02097	0.7402	1	TRUE	-0.06067	0.5556	0.7499	TRUE	-0.04435	0.7386	0.8497
Csnk1e	_NE	NA	TRUE	0.1231	0.3795	0.9959	TRUE	-0.2272	0.03118	0.1509	TRUE	0.1128	0.2018	0.6	TRUE	0.05079	0.6873	0.9235	TRUE	-0.1556	0.2136	0.611	TRUE	-0.1732	0.32	0.9139	TRUE	0.21	0.1417	0.5219	TRUE	-0.2749	0.06757	0.2074	TRUE	-0.1264	0.2407	0.5599	TRUE	-0.1328	0.2786	0.5216	TRUE	-0.189	0.04145	0.1405	TRUE	-0.1124	0.3082	0.4827	TRUE	-0.2145	0.07089	0.1465	TRUE	-0.113	0.1337	0.3428	TRUE	-0.06929	0.3683	1	TRUE	-0.03155	0.7565	0.8801	TRUE	0.08433	0.5699	0.7269
Csnk1g1	_NE	NA	TRUE	-0.1036	0.5149	0.9959	TRUE	0.1948	0.08161	0.2615	TRUE	0.003449	0.9713	0.9937	TRUE	-0.05133	0.6815	0.9221	TRUE	0.1731	0.2001	0.5987	TRUE	-0.0358	0.8299	0.9922	TRUE	-0.1383	0.3366	0.7179	TRUE	-0.06455	0.6958	0.852	TRUE	0.14	0.2656	0.5856	TRUE	-0.0383	0.7724	0.8876	TRUE	0.1667	0.0894	0.2359	TRUE	-0.062	0.6121	0.7547	TRUE	-0.1416	0.267	0.4083	TRUE	0.133	0.1402	0.3524	TRUE	0.07689	0.2425	1	TRUE	-0.09344	0.3737	0.6029	TRUE	-0.2501	0.06535	0.1637
Csnk1g2	_NE	4	TRUE	0.256	0.07993	0.9959	TRUE	-0.5824	6.408e-06	0.0003668	TRUE	0.4243	2.476e-05	0.003846	TRUE	0.08019	0.5386	0.8712	TRUE	-0.5763	0.0001446	0.01266	TRUE	-0.2116	0.3925	0.9449	TRUE	0.4012	0.02376	0.2239	TRUE	-0.3463	0.04375	0.1512	TRUE	-0.1296	0.3219	0.6365	TRUE	-0.4933	0.0004647	0.004282	TRUE	-0.8063	2.937e-14	7.089e-12	TRUE	-0.1617	0.205	0.3635	TRUE	-0.4538	0.007206	0.02181	TRUE	-0.1713	0.1718	0.3954	TRUE	-0.2164	0.01413	1	TRUE	-0.1276	0.254	0.4844	TRUE	0.2091	0.3389	0.5237
Csnk1g3	_NE	NA	TRUE	-0.1232	0.3813	0.9959	TRUE	0.1847	0.0839	0.2656	TRUE	-0.1383	0.1237	0.4946	TRUE	0.1125	0.3639	0.8047	TRUE	0.1424	0.3975	0.7485	TRUE	-0.08461	0.6128	0.9825	TRUE	-0.3313	0.02333	0.2218	TRUE	-0.2225	0.2005	0.428	TRUE	0.2137	0.06288	0.2909	TRUE	-0.1152	0.3581	0.5999	TRUE	0.169	0.06069	0.1821	TRUE	-0.2999	0.009681	0.03493	TRUE	-0.1718	0.1342	0.2422	TRUE	0.2637	0.004217	0.04466	TRUE	0.01821	0.8057	1	TRUE	-0.2902	0.006642	0.03768	TRUE	-0.4096	0.003488	0.01669
Csnk2a1	_NE	NA	TRUE	-0.03166	0.8187	0.9983	TRUE	0.2195	0.03698	0.1649	TRUE	-0.1639	0.047	0.3227	TRUE	0.0522	0.6546	0.9129	TRUE	0.2694	0.04404	0.3491	TRUE	0.1029	0.5262	0.9765	TRUE	-0.09291	0.4957	0.8148	TRUE	0.148	0.3103	0.5578	TRUE	0.1343	0.2258	0.5438	TRUE	-0.1015	0.4242	0.6597	TRUE	0.1946	0.02042	0.08547	TRUE	-0.0502	0.6473	0.7803	TRUE	-0.02899	0.7934	0.8692	TRUE	0.2093	0.003669	0.04082	TRUE	0.02189	0.7082	1	TRUE	-0.03694	0.7076	0.8525	TRUE	-0.1458	0.2489	0.4279
Csnk2a2	_NE	NA	TRUE	-0.0431	0.7868	0.9959	TRUE	0.07619	0.5024	0.712	TRUE	-0.06388	0.5725	0.8525	TRUE	0.07888	0.5834	0.8891	TRUE	0.2567	0.1045	0.4779	TRUE	0.049	0.7802	0.9896	TRUE	-0.1645	0.2994	0.69	TRUE	-0.1289	0.4567	0.6894	TRUE	0.05452	0.6517	0.8519	TRUE	-0.1298	0.3568	0.5987	TRUE	0.188	0.0829	0.2246	TRUE	-0.1754	0.1545	0.2979	TRUE	-0.2713	0.03015	0.07318	TRUE	-0.05178	0.5475	0.7427	TRUE	0.06412	0.3677	1	TRUE	-0.2258	0.0318	0.1201	TRUE	-0.1102	0.4553	0.6343
Csnk2b	_NE	NA	TRUE	0.09898	0.4752	0.9959	TRUE	-0.0004707	0.9967	0.9988	TRUE	0.1125	0.2379	0.6331	TRUE	0.233	0.05365	0.5326	TRUE	0.1297	0.329	0.7042	TRUE	-0.1079	0.5195	0.9764	TRUE	0.02178	0.8846	0.9691	TRUE	0.0133	0.9361	0.9732	TRUE	-0.206	0.1013	0.3689	TRUE	-0.03873	0.7795	0.8911	TRUE	-0.08241	0.3881	0.5969	TRUE	-0.1035	0.3844	0.5604	TRUE	-0.005672	0.9619	0.9767	TRUE	0.08348	0.3116	0.5452	TRUE	-0.02056	0.7392	1	TRUE	-0.001759	0.9857	0.9923	TRUE	0.08478	0.5853	0.7392
Cspg4	OL	4	TRUE	0.2355	0.2427	0.9959	TRUE	-0.6477	4.367e-07	4.554e-05	TRUE	0.5381	3.574e-05	0.004787	TRUE	0.04205	0.7758	0.9502	TRUE	-0.3753	0.04742	0.3608	TRUE	-0.0714	0.768	0.9896	TRUE	0.6811	9.236e-05	0.004733	TRUE	-0.0358	0.8423	0.9297	TRUE	-0.3661	0.01427	0.1255	TRUE	-0.04467	0.7748	0.8888	TRUE	-0.7053	4.776e-08	1.952e-06	TRUE	0.3141	0.01827	0.05809	TRUE	0.6016	3.614e-05	0.0001987	TRUE	-0.3208	0.007858	0.06453	TRUE	-0.1575	0.1731	1	TRUE	0.3315	0.01083	0.0549	TRUE	0.2815	0.2417	0.4203
Cspg5	_NE	NA	TRUE	0.1889	0.2284	0.9959	TRUE	-0.2164	0.06211	0.2233	TRUE	0.1208	0.2626	0.6553	TRUE	-0.1549	0.2226	0.7187	TRUE	-0.09181	0.4997	0.8065	TRUE	0.01297	0.9382	0.9975	TRUE	0.4274	0.003188	0.0676	TRUE	0.1679	0.2955	0.5434	TRUE	-0.4766	0.0001354	0.004334	TRUE	0.287	0.04126	0.1515	TRUE	-0.1429	0.1211	0.2886	TRUE	0.1562	0.2264	0.3907	TRUE	0.1853	0.1926	0.3205	TRUE	-0.1676	0.05485	0.2046	TRUE	-0.01825	0.8214	1	TRUE	0.2258	0.05705	0.1821	TRUE	0.2473	0.05858	0.151
Cspp1	AS	NA	TRUE	0.05893	0.7635	0.9959	TRUE	0.1607	0.2302	0.4687	TRUE	-0.1684	0.2099	0.6066	TRUE	-0.2433	0.2244	0.7204	TRUE	-0.04184	0.8132	0.9401	TRUE	0.2185	0.3682	0.938	TRUE	-0.2434	0.2128	0.6125	TRUE	-0.2389	0.425	0.6642	TRUE	0.3443	0.01049	0.1055	TRUE	-0.2639	0.0836	0.2468	TRUE	0.1903	0.1331	0.3075	TRUE	-0.07212	0.5838	0.7323	TRUE	0.03714	0.7712	0.8539	TRUE	0.04532	0.6646	0.822	TRUE	0.03689	0.6537	1	TRUE	-0.07964	0.4931	0.7016	TRUE	-0.2276	0.1622	0.3169
Csrnp1	_NE	NA	TRUE	0.08606	0.7627	0.9959	TRUE	-0.3163	0.08095	0.2605	TRUE	0.01387	0.9378	0.9842	TRUE	0.1701	0.431	0.8338	TRUE	-0.2995	0.1572	0.5512	TRUE	-0.9068	0.002772	0.09231	TRUE	0.4666	0.078	0.4012	TRUE	0.4445	0.07501	0.2224	TRUE	-0.09193	0.6767	0.8648	TRUE	0.5774	0.007613	0.04263	TRUE	-0.4432	0.04371	0.1456	TRUE	0.4127	0.03356	0.09373	TRUE	0.1356	0.5038	0.6437	TRUE	-0.05683	0.7453	0.8733	TRUE	-0.1372	0.3636	1	TRUE	0.363	0.03465	0.1283	TRUE	1.119	0.005643	0.02469
Csrnp2	_NE	NA	TRUE	0.07175	0.6876	0.9959	TRUE	-0.1806	0.1304	0.3405	TRUE	-0.033	0.8067	0.9432	TRUE	0.1634	0.2707	0.7462	TRUE	-0.1669	0.3033	0.6871	TRUE	-0.3711	0.05925	0.582	TRUE	0.2022	0.2614	0.6583	TRUE	-0.2566	0.1631	0.3751	TRUE	-0.2294	0.07475	0.3146	TRUE	0.1054	0.4822	0.7069	TRUE	0.01745	0.8783	0.9441	TRUE	-0.1706	0.1921	0.3473	TRUE	-0.2109	0.1286	0.2345	TRUE	-0.2457	0.007195	0.06156	TRUE	-0.02107	0.7899	1	TRUE	-0.05499	0.632	0.8043	TRUE	-0.06224	0.6881	0.8154
Csrnp3	_NE	3	TRUE	-0.1472	0.2608	0.9959	TRUE	0.2511	0.01118	0.08222	TRUE	-0.1329	0.1502	0.5367	TRUE	-0.01388	0.91	0.9846	TRUE	0.02056	0.8934	0.9689	TRUE	-0.2296	0.159	0.7961	TRUE	-0.162	0.2977	0.69	TRUE	-0.7185	5.864e-06	8.918e-05	TRUE	0.07278	0.5492	0.7971	TRUE	-0.2077	0.09233	0.2631	TRUE	0.3009	0.0004812	0.005322	TRUE	-0.6091	9.678e-07	1.016e-05	TRUE	-0.5857	4.655e-05	0.0002499	TRUE	-0.01015	0.9003	0.9549	TRUE	0.0317	0.6806	1	TRUE	-0.3448	0.002665	0.01829	TRUE	-0.6205	1.174e-05	0.0001274
Csrp1	_NE	NA	TRUE	0.2645	0.1796	0.9959	TRUE	0.161	0.1742	0.3989	TRUE	-0.04701	0.6735	0.8924	TRUE	-0.1328	0.3145	0.775	TRUE	-0.09616	0.5752	0.8455	TRUE	0.3406	0.049	0.5432	TRUE	0.163	0.2701	0.6629	TRUE	0.3753	0.02558	0.1026	TRUE	0.008172	0.9585	0.9848	TRUE	0.02117	0.8794	0.9437	TRUE	-0.1659	0.06754	0.1953	TRUE	0.3176	0.01457	0.04866	TRUE	0.2717	0.02971	0.07239	TRUE	0.3334	0.01394	0.09184	TRUE	0.0175	0.8213	1	TRUE	0.2602	0.03074	0.1171	TRUE	0.4994	0.00172	0.00946
Csrp2	EC	NA	TRUE	0.3761	0.2445	0.9959	TRUE	-0.09301	0.716	0.8528	TRUE	-0.3022	0.2824	0.672	TRUE	-0.5665	0.101	0.6188	TRUE	-0.4128	0.2099	0.6071	TRUE	-0.1499	0.6863	0.9825	TRUE	-0.4159	0.2094	0.6078	TRUE	0.05411	0.877	0.9468	TRUE	1.169	2.182e-05	0.0008858	TRUE	-0.3525	0.2351	0.4733	TRUE	-0.2523	0.3875	0.5963	TRUE	0.4629	0.09323	0.2054	TRUE	0.4742	0.07404	0.1516	TRUE	0.4183	0.08006	0.2569	TRUE	0.1779	0.378	1	TRUE	-0.1619	0.5326	0.7318	TRUE	-0.07224	0.7833	0.8779
Csrp2bp	_NE	NA	TRUE	0.07732	0.6297	0.9959	TRUE	-0.1156	0.3251	0.5687	TRUE	0.005316	0.9613	0.9904	TRUE	0.02615	0.8482	0.9696	TRUE	-0.08015	0.5761	0.8458	TRUE	-0.2013	0.2688	0.8914	TRUE	0.03108	0.8545	0.9622	TRUE	-0.3459	0.05847	0.1871	TRUE	-0.009395	0.9408	0.9787	TRUE	-0.05472	0.7139	0.8572	TRUE	-0.04863	0.6747	0.8244	TRUE	-0.1726	0.1856	0.339	TRUE	-0.1562	0.2286	0.3636	TRUE	-0.1006	0.2204	0.4504	TRUE	-0.06553	0.3773	1	TRUE	-0.3567	0.0007287	0.006221	TRUE	-0.1914	0.2155	0.3876
Cst3	MG	1	TRUE	0.4746	0.03099	0.975	TRUE	-0.1082	0.3943	0.6304	TRUE	0.396	0.0006876	0.029	TRUE	0.111	0.4395	0.8395	TRUE	0.07853	0.7593	0.921	TRUE	0.66	0.001045	0.04452	TRUE	0.9575	5.869e-10	2.137e-07	TRUE	0.9816	3.257e-08	7.647e-07	TRUE	-0.3209	0.04309	0.2363	TRUE	0.4674	0.001039	0.008423	TRUE	-0.266	0.008649	0.04744	TRUE	1.128	4.751e-12	1.022e-10	TRUE	1.026	4.444e-13	6.556e-12	TRUE	0.06661	0.457	0.6753	TRUE	-0.09665	0.2461	1	TRUE	1.069	3.248e-15	1.685e-13	TRUE	1.373	1.728e-20	1.281e-18
Cst6	_NE	NA	TRUE	1.084	0.02514	0.9438	TRUE	-0.3444	0.4707	0.6893	TRUE	0.3173	0.4491	0.7883	TRUE	0.2967	0.4881	0.8571	TRUE	-0.6911	0.06262	0.4009	TRUE	-0.07303	0.8747	0.9936	TRUE	0.4941	0.3423	0.7228	TRUE	-0.8054	0.1343	0.3304	FALSE	-0.7538	0.05976	NA	TRUE	-0.9323	0.0208	0.09224	TRUE	-0.7706	0.04285	0.1437	TRUE	-0.5882	0.1672	0.3156	TRUE	-0.4434	0.2568	0.3966	TRUE	-0.7303	0.003919	0.04255	TRUE	-0.1375	0.7178	1	TRUE	-0.1606	0.6199	0.7951	TRUE	-0.5332	0.08472	0.1985
Cst7	MG	2	TRUE	-0.3094	0.6256	0.9959	TRUE	0.1915	0.6821	0.8317	TRUE	-1.113	0.08609	0.426	FALSE	0.3892	0.5533	NA	TRUE	4.92	4.665e-06	0.001719	TRUE	5.457	4.753e-15	5.52e-12	TRUE	6.125	3.653e-16	6.982e-13	TRUE	7.429	4.295e-44	4.376e-41	FALSE	-0.5493	0.4012	NA	TRUE	7.305	3.084e-51	3.347e-48	TRUE	1.11	0.2299	0.4354	TRUE	7.917	1.661e-83	5.117e-80	TRUE	8.027	3.68e-182	6.293e-179	TRUE	-1.676	1.355e-07	2.904e-05	TRUE	-1.449	0.007829	1	TRUE	7.291	3.454e-44	3.015e-41	TRUE	7.097	2.226e-79	4.333e-76
Cstad	_NE	1	TRUE	-0.5015	0.1998	0.9959	TRUE	-0.3161	0.3161	0.5593	TRUE	-0.05431	0.8944	0.9736	TRUE	-0.03913	0.9147	0.9851	TRUE	0.2369	0.5317	0.825	TRUE	-0.6905	0.1362	0.7759	TRUE	-0.2908	0.5681	0.8487	TRUE	1.287	0.006494	0.03512	TRUE	-0.9774	0.007372	0.08505	TRUE	0.9379	0.02371	0.101	TRUE	-0.1233	0.7373	0.8625	TRUE	0.6339	0.0611	0.1485	TRUE	-0.3648	0.2066	0.3372	TRUE	0.03335	0.8831	0.9463	TRUE	0.3728	0.1174	1	TRUE	-0.1726	0.5861	0.7715	TRUE	0.1412	0.6831	0.812
Cstb	_NE	1	TRUE	0.2624	0.2328	0.9959	TRUE	-0.09649	0.5587	0.7518	TRUE	0.1699	0.3243	0.7061	TRUE	-0.006939	0.972	0.9951	TRUE	0.1104	0.5853	0.8486	TRUE	0.1498	0.5465	0.9788	TRUE	0.1955	0.3763	0.743	TRUE	0.7007	0.004966	0.02844	TRUE	-0.06123	0.7137	0.8852	TRUE	0.5134	0.006383	0.03715	TRUE	-0.04344	0.7983	0.8975	TRUE	0.6254	0.002174	0.01027	TRUE	0.9688	1.86e-09	1.95e-08	TRUE	0.001873	0.988	0.9954	TRUE	-0.1924	0.1403	1	TRUE	0.5393	0.002302	0.01629	TRUE	0.8113	5.128e-05	0.0004668
Cstf1	_NE	NA	TRUE	0.07935	0.6943	0.9959	TRUE	-0.1762	0.1638	0.3872	TRUE	-0.004958	0.9709	0.9937	TRUE	0.06457	0.6742	0.9201	TRUE	-0.04558	0.7634	0.9225	TRUE	-0.1543	0.4818	0.9713	TRUE	0.1856	0.3373	0.7188	TRUE	0.1963	0.2793	0.5239	TRUE	-0.1378	0.3656	0.6726	TRUE	0.0505	0.7465	0.873	TRUE	-0.3199	0.009959	0.05205	TRUE	0.06875	0.607	0.7506	TRUE	-0.03936	0.7719	0.8544	TRUE	-0.1017	0.2564	0.49	TRUE	-0.04313	0.6312	1	TRUE	-0.02296	0.8567	0.9345	TRUE	0.2561	0.1232	0.2608
Cstf2	_NE	NA	TRUE	-0.08459	0.5585	0.9959	TRUE	0.02398	0.8417	0.9254	TRUE	-0.01306	0.8756	0.9682	TRUE	-0.1796	0.2628	0.741	TRUE	-0.09745	0.4999	0.8065	TRUE	-0.04431	0.8139	0.9899	TRUE	-0.08609	0.661	0.8901	TRUE	-0.2785	0.2106	0.4405	TRUE	0.04514	0.6932	0.8733	TRUE	0.04349	0.7229	0.862	TRUE	0.133	0.1082	0.2665	TRUE	-0.192	0.07501	0.1742	TRUE	-0.1847	0.1138	0.2127	TRUE	-0.1135	0.1863	0.4127	TRUE	0.06262	0.3526	1	TRUE	0.009546	0.9254	0.9643	TRUE	-0.214	0.1027	0.2282
Cstf2t	_NE	NA	TRUE	-0.08866	0.5338	0.9959	TRUE	0.1997	0.06707	0.2338	TRUE	-0.03881	0.6442	0.8812	TRUE	0.1694	0.151	0.6675	TRUE	0.2192	0.136	0.5228	TRUE	-0.09525	0.5443	0.9788	TRUE	-0.171	0.2272	0.6245	TRUE	-0.2001	0.1918	0.4156	TRUE	-0.02478	0.8447	0.9404	TRUE	-0.1436	0.2409	0.4791	TRUE	0.1743	0.03521	0.1259	TRUE	-0.2991	0.008641	0.03196	TRUE	-0.2345	0.03332	0.07942	TRUE	0.05442	0.4783	0.6925	TRUE	-0.03601	0.5804	1	TRUE	-0.233	0.03663	0.1337	TRUE	-0.3544	0.004959	0.02224
Cstf3	_NE	NA	TRUE	-0.0781	0.6449	0.9959	TRUE	0.3272	0.005546	0.05311	TRUE	-0.02577	0.816	0.9473	TRUE	0.02643	0.8599	0.9727	TRUE	0.2031	0.1853	0.5844	TRUE	0.1438	0.4435	0.9635	TRUE	-0.102	0.5696	0.8489	TRUE	-0.01948	0.9152	0.9651	TRUE	0.1535	0.277	0.5982	TRUE	-0.2506	0.06763	0.2132	TRUE	0.01887	0.8639	0.936	TRUE	-0.1865	0.1483	0.2894	TRUE	-0.08857	0.5149	0.6535	TRUE	0.1725	0.05519	0.2055	TRUE	-0.01909	0.8123	1	TRUE	-0.1938	0.09666	0.2608	TRUE	-0.1774	0.2488	0.4279
Cstl1	_NE	NA	FALSE	-0.02148	0.9741	NA	TRUE	0.241	0.655	0.8161	FALSE	0.06679	0.9103	NA	TRUE	0.3951	0.541	0.8719	TRUE	-0.1464	0.7806	0.928	FALSE	-0.1221	0.8565	NA	TRUE	0.382	0.5477	0.8383	FALSE	-0.1782	0.7856	NA	FALSE	-1.542	0.06905	NA	FALSE	0.1847	0.8246	NA	TRUE	0.09299	0.8757	0.9426	TRUE	-0.1172	0.8117	0.8894	TRUE	-0.4217	0.4468	0.5935	FALSE	0.5217	0.1509	NA	TRUE	0.3876	0.3017	1	TRUE	-0.5296	0.2059	0.4275	FALSE	0.0849	0.8515	NA
Ctage5	_NE	NA	TRUE	-0.108	0.4691	0.9959	TRUE	0.2062	0.09233	0.2786	TRUE	-0.1236	0.2207	0.6168	TRUE	-0.136	0.3062	0.7699	TRUE	-0.004868	0.9726	0.9909	TRUE	0.05636	0.7879	0.9896	TRUE	-0.2664	0.117	0.4802	TRUE	0.01456	0.9479	0.9786	TRUE	0.2771	0.0161	0.1343	TRUE	-0.09315	0.4965	0.7188	TRUE	0.1884	0.07346	0.2074	TRUE	-0.05576	0.6345	0.7712	TRUE	-0.01985	0.8667	0.9197	TRUE	0.05638	0.5021	0.71	TRUE	0.04229	0.5132	1	TRUE	-0.1977	0.06055	0.1896	TRUE	-0.09865	0.5	0.672
Ctbp1	_NE	NA	TRUE	0.241	0.09882	0.9959	TRUE	-0.4214	0.0008579	0.01481	TRUE	0.3226	0.000383	0.02016	TRUE	0.1366	0.2742	0.7482	TRUE	-0.3015	0.02707	0.284	TRUE	-0.2199	0.2486	0.8824	TRUE	0.2945	0.07594	0.3974	TRUE	-0.1555	0.3237	0.572	TRUE	-0.1687	0.2695	0.5897	TRUE	-0.2032	0.1361	0.3367	TRUE	-0.5443	1.604e-09	1.012e-07	TRUE	-0.1395	0.2363	0.4029	TRUE	-0.2684	0.0426	0.0973	TRUE	-0.1273	0.1853	0.4116	TRUE	-0.09102	0.164	1	TRUE	-0.03161	0.7685	0.8873	TRUE	0.1337	0.4194	0.6028
Ctbp2	_NE	NA	TRUE	-0.1113	0.6127	0.9959	TRUE	-0.2201	0.09863	0.289	TRUE	0.0359	0.7901	0.9373	TRUE	-0.288	0.04353	0.5111	TRUE	-0.1954	0.1997	0.5982	TRUE	-0.03894	0.8319	0.9924	TRUE	-0.4247	0.01424	0.1761	TRUE	-0.3672	0.09465	0.2616	TRUE	0.2428	0.06757	0.3009	TRUE	-0.3885	0.007023	0.04009	TRUE	-0.1711	0.151	0.3326	TRUE	-0.1959	0.1594	0.3047	TRUE	-0.2103	0.112	0.2102	TRUE	-0.08327	0.3175	0.551	TRUE	-0.03935	0.5876	1	TRUE	-0.3045	0.009755	0.0509	TRUE	-0.4847	0.004119	0.01902
Ctbs	_NE	NA	TRUE	-0.1255	0.6141	0.9959	TRUE	0.09623	0.6021	0.7826	TRUE	-0.124	0.5285	0.8316	TRUE	-0.1788	0.4563	0.8455	TRUE	0.218	0.3013	0.6855	TRUE	0.2089	0.4812	0.9712	TRUE	-0.1744	0.5121	0.8203	TRUE	0.6223	0.03422	0.1265	TRUE	0.0004832	0.9982	0.9991	TRUE	0.5422	0.01747	0.08095	TRUE	0.07929	0.6537	0.809	TRUE	0.4166	0.02649	0.07776	TRUE	0.8706	5.522e-08	4.848e-07	TRUE	0.13	0.3973	0.6262	TRUE	-0.1692	0.2548	1	TRUE	0.288	0.08217	0.2342	TRUE	0.4783	0.01939	0.06576
Ctcf	_NE	NA	TRUE	-0.1397	0.3008	0.9959	TRUE	0.1552	0.1237	0.3309	TRUE	-0.1292	0.1524	0.5396	TRUE	0.03922	0.7281	0.9355	TRUE	0.1461	0.3065	0.6891	TRUE	0.06526	0.6776	0.9825	TRUE	-0.1387	0.324	0.7094	TRUE	-0.02806	0.8505	0.9336	TRUE	0.1404	0.2225	0.5413	TRUE	-0.04024	0.7441	0.8721	TRUE	0.1521	0.09045	0.238	TRUE	-0.1059	0.3406	0.5173	TRUE	-0.1105	0.3131	0.4588	TRUE	0.1296	0.07377	0.2452	TRUE	-0.0169	0.7783	1	TRUE	-0.1187	0.2307	0.4594	TRUE	-0.1543	0.2407	0.4192
Ctdnep1	_NE	NA	TRUE	0.07736	0.5844	0.9959	TRUE	-0.03601	0.7455	0.8715	TRUE	-0.0256	0.7946	0.939	TRUE	0.1699	0.1907	0.7062	TRUE	0.03257	0.8158	0.9407	TRUE	-0.002663	0.9878	0.9978	TRUE	0.1378	0.3835	0.7479	TRUE	0.1655	0.3028	0.5513	TRUE	-0.2458	0.03613	0.2154	TRUE	-0.1851	0.1437	0.3492	TRUE	-0.1578	0.1039	0.26	TRUE	0.06489	0.6109	0.7536	TRUE	0.1048	0.3565	0.5038	TRUE	0.04582	0.5818	0.7688	TRUE	-0.07216	0.2855	1	TRUE	0.04237	0.6713	0.8289	TRUE	0.2065	0.1825	0.3446
Ctdp1	_NE	NA	TRUE	-0.06723	0.7344	0.9959	TRUE	-0.4693	0.0004948	0.009885	TRUE	-0.01356	0.9222	0.9813	TRUE	0.09084	0.6034	0.896	TRUE	-0.3121	0.05218	0.3742	TRUE	-0.385	0.09724	0.6968	TRUE	0.0351	0.8621	0.964	TRUE	0.07166	0.7256	0.8687	TRUE	-0.0864	0.5905	0.8194	TRUE	0.1598	0.3289	0.5722	TRUE	-0.2429	0.07644	0.2132	TRUE	-0.01306	0.9313	0.9617	TRUE	-0.06373	0.6927	0.7982	TRUE	-0.05055	0.6121	0.789	TRUE	-0.1345	0.1507	1	TRUE	-0.02491	0.8408	0.9259	TRUE	0.2707	0.165	0.3206
Ctdsp1	_NE	1	TRUE	0.2973	0.08926	0.9959	TRUE	-0.2172	0.08356	0.2651	TRUE	0.113	0.4123	0.7649	TRUE	-0.1847	0.2062	0.7094	TRUE	-0.1824	0.3741	0.7353	TRUE	0.3485	0.05782	0.5783	TRUE	0.4061	0.02404	0.2255	TRUE	0.7746	1.059e-05	0.0001515	TRUE	0.06787	0.6315	0.8415	TRUE	0.6052	4.48e-05	0.0005621	TRUE	-0.5062	8.264e-05	0.00126	TRUE	0.9726	7.985e-11	1.479e-09	TRUE	1.025	4.75e-11	5.866e-10	TRUE	0.009767	0.9245	0.9671	TRUE	-0.07409	0.4134	1	TRUE	0.8272	3.323e-10	9.41e-09	TRUE	0.9365	1.835e-09	4.013e-08
Ctdsp2	_NE	NA	TRUE	-0.0009733	0.995	0.9998	TRUE	-0.05252	0.6671	0.8237	TRUE	-0.07272	0.4322	0.7778	TRUE	0.1661	0.1546	0.6719	TRUE	-0.05331	0.6646	0.8823	TRUE	0.1105	0.4805	0.971	TRUE	0.1375	0.3318	0.7139	TRUE	0.2338	0.1113	0.2914	TRUE	-0.1066	0.4047	0.7011	TRUE	-0.0202	0.8786	0.9436	TRUE	-0.1573	0.06164	0.184	TRUE	0.2417	0.0376	0.1022	TRUE	0.1569	0.1877	0.3141	TRUE	8.797e-05	0.9992	0.9996	TRUE	-0.08671	0.1993	1	TRUE	0.06413	0.543	0.7398	TRUE	0.3363	0.01571	0.05557
Ctdspl	_NE	NA	TRUE	0.1181	0.4564	0.9959	TRUE	0.0058	0.9593	0.9838	TRUE	-0.03975	0.7472	0.9207	TRUE	-0.05851	0.6461	0.91	TRUE	-0.06069	0.6433	0.8735	TRUE	-0.1046	0.5548	0.9788	TRUE	0.1475	0.3431	0.7233	TRUE	0.1639	0.3344	0.582	TRUE	0.2187	0.08949	0.3461	TRUE	0.1723	0.2079	0.4411	TRUE	-0.2202	0.0365	0.1295	TRUE	0.07615	0.536	0.6943	TRUE	-0.01583	0.9052	0.944	TRUE	-0.1193	0.2266	0.4563	TRUE	0.0315	0.7109	1	TRUE	-0.002654	0.9837	0.9912	TRUE	0.1913	0.1807	0.342
Ctdspl2	_NE	NA	TRUE	-0.2259	0.178	0.9959	TRUE	0.2085	0.1038	0.2979	TRUE	-0.1463	0.2177	0.6127	TRUE	-0.1241	0.4429	0.8408	TRUE	0.05831	0.7343	0.9109	TRUE	-0.01064	0.9589	0.9975	TRUE	-0.2282	0.1972	0.5942	TRUE	-0.08689	0.6796	0.8441	TRUE	0.1566	0.2962	0.6145	TRUE	0.2329	0.1652	0.3829	TRUE	0.3215	0.00523	0.03306	TRUE	-0.04386	0.7588	0.8546	TRUE	-0.1923	0.1849	0.3105	TRUE	0.1561	0.09782	0.2873	TRUE	0.009681	0.9165	1	TRUE	-0.1397	0.2632	0.4941	TRUE	-0.3243	0.04228	0.1189
Ctf1	_NE	1	TRUE	0.2266	0.5876	0.9959	TRUE	0.3544	0.3101	0.5535	TRUE	-0.5341	0.1258	0.4986	TRUE	-0.7851	0.05979	0.5481	TRUE	-0.2497	0.5697	0.8425	TRUE	0.07915	0.8687	0.9936	TRUE	0.2266	0.6254	0.874	TRUE	1.824	3.737e-06	5.938e-05	TRUE	0.6025	0.1107	0.3852	TRUE	1.613	1.286e-05	0.0001858	TRUE	0.2196	0.5821	0.7591	TRUE	1.476	1.427e-06	1.459e-05	TRUE	2.133	4.386e-12	6.005e-11	TRUE	0.1807	0.471	0.6865	TRUE	0.2068	0.4351	1	TRUE	1.261	8.776e-05	0.0009823	TRUE	1.899	1.312e-10	3.29e-09
Ctgf	_NE	NA	TRUE	0.813	0.01197	0.8077	TRUE	-0.2384	0.537	0.7375	TRUE	-0.2135	0.3339	0.7136	TRUE	-0.2619	0.2532	0.7347	TRUE	-0.4312	0.0646	0.4035	TRUE	0.06037	0.8429	0.9927	TRUE	0.3437	0.06912	0.3803	TRUE	0.6646	0.1262	0.3168	TRUE	-0.1185	0.726	0.89	TRUE	1.422	2.918e-10	9.919e-09	TRUE	0.249	0.2494	0.4576	TRUE	0.5674	0.0925	0.2042	TRUE	1.048	2.866e-10	3.274e-09	TRUE	-0.2745	0.5411	0.7379	TRUE	0.3715	0.1847	1	TRUE	0.693	0.0009181	0.007573	TRUE	0.5273	0.09602	0.2176
Cth	AS	NA	TRUE	0.3043	0.4167	0.9959	TRUE	0.3186	0.1782	0.4048	TRUE	0.4088	0.1123	0.4779	TRUE	0.4721	0.09999	0.6188	TRUE	0.03866	0.8947	0.9693	TRUE	0.6147	0.126	0.7595	TRUE	0.5435	0.11	0.4667	TRUE	0.4064	0.2238	0.458	TRUE	-0.02048	0.9403	0.9786	TRUE	0.1926	0.5643	0.7682	TRUE	0.002329	0.9933	0.997	TRUE	-0.04388	0.8618	0.9197	TRUE	0.1613	0.5172	0.6552	TRUE	-0.03597	0.8589	0.9344	TRUE	0.06895	0.7463	1	TRUE	0.03092	0.9058	0.9567	TRUE	-0.2532	0.2983	0.4824
Cthrc1	_NE	NA	TRUE	0.1123	0.7176	0.9959	TRUE	0.2209	0.34	0.5808	TRUE	-0.1869	0.4779	0.8057	TRUE	-0.1432	0.6156	0.9003	TRUE	-0.06026	0.8202	0.9432	TRUE	0.1084	0.7326	0.9864	TRUE	0.3372	0.2949	0.6879	TRUE	0.4395	0.1728	0.389	TRUE	0.05186	0.8413	0.9391	TRUE	0.0006243	0.9983	0.9993	TRUE	-0.0166	0.9474	0.9777	TRUE	0.4608	0.04501	0.1174	TRUE	0.6654	0.001628	0.006018	TRUE	0.286	0.1328	0.3415	TRUE	0.1773	0.3164	1	TRUE	0.2474	0.2921	0.5247	TRUE	0.06588	0.8089	0.8955
Ctif	_NE	NA	TRUE	-0.0694	0.6343	0.9959	TRUE	-0.2432	0.03621	0.1628	TRUE	0.3243	0.000174	0.01215	TRUE	0.2422	0.05194	0.5271	TRUE	0.03559	0.7627	0.9221	TRUE	-0.1087	0.549	0.9788	TRUE	0.01299	0.9299	0.9821	TRUE	-0.1353	0.3445	0.5921	TRUE	-0.0552	0.6583	0.8549	TRUE	-0.1303	0.2919	0.5346	TRUE	-0.2962	0.001519	0.01294	TRUE	0.01523	0.9002	0.9419	TRUE	-0.3008	0.0483	0.108	TRUE	-0.04241	0.6453	0.8117	TRUE	-0.1636	0.03266	1	TRUE	-0.08923	0.4583	0.6737	TRUE	-0.01255	0.9279	0.9634
Ctla2a	EC	NA	TRUE	0.3296	0.3479	0.9959	TRUE	0.251	0.3192	0.5626	TRUE	-0.4347	0.08984	0.4352	TRUE	-0.4409	0.1895	0.7055	TRUE	-0.1225	0.6571	0.879	TRUE	-0.0489	0.8939	0.9957	TRUE	-0.02178	0.9481	0.9861	TRUE	0.423	0.195	0.4205	TRUE	-0.491	0.04761	0.249	TRUE	0.3038	0.3008	0.545	TRUE	0.2859	0.254	0.4623	TRUE	0.3568	0.1242	0.2538	TRUE	0.9333	3.441e-05	0.00019	TRUE	-0.1478	0.4742	0.6894	TRUE	0.566	0.1035	1	TRUE	0.296	0.2434	0.473	TRUE	1.071	0.06159	0.1568
Ctla2b	EC	1	TRUE	0.4489	0.3463	0.9959	TRUE	-0.03989	0.9093	0.9607	TRUE	-1.272	0.006079	0.1091	TRUE	-0.1546	0.7392	0.9385	TRUE	0.2244	0.6014	0.8551	TRUE	0.4218	0.4396	0.9614	TRUE	0.353	0.4773	0.8042	TRUE	3.11	2.942e-12	1.26e-10	TRUE	-0.2962	0.4275	0.7151	TRUE	2.409	2.52e-09	7.364e-08	TRUE	0.9485	0.009021	0.04857	TRUE	2.804	1.404e-14	3.815e-13	TRUE	3.344	2.313e-26	7.192e-25	TRUE	0.2393	0.4422	0.6632	TRUE	-0.04112	0.917	1	TRUE	2.281	1.312e-08	3.006e-07	TRUE	2.547	5.498e-14	2.083e-12
Ctnna1	_NE	1	TRUE	0.2145	0.2101	0.9959	TRUE	0.1929	0.07117	0.2416	TRUE	-0.06113	0.5745	0.8526	TRUE	-0.2192	0.1047	0.6208	TRUE	0.1243	0.3815	0.7385	TRUE	0.5116	0.001528	0.06013	TRUE	0.2919	0.03852	0.2851	TRUE	0.9201	2.194e-08	5.255e-07	TRUE	0.444	0.0001443	0.004565	TRUE	0.7443	2.538e-06	4.343e-05	TRUE	-0.1333	0.1547	0.3372	TRUE	0.9231	2.476e-12	5.458e-11	TRUE	1.217	4.155e-28	1.421e-26	TRUE	0.1973	0.03473	0.1564	TRUE	0.05887	0.4246	1	TRUE	0.7742	9.704e-13	3.851e-11	TRUE	0.9635	4.802e-12	1.472e-10
Ctnna2	_NE	NA	TRUE	-0.08039	0.567	0.9959	TRUE	0.1211	0.2517	0.4928	TRUE	-0.01208	0.8887	0.9714	TRUE	0.1584	0.17	0.6864	TRUE	0.05864	0.6633	0.882	TRUE	-0.2169	0.1513	0.7896	TRUE	-0.2561	0.06776	0.3771	TRUE	-0.4477	0.002351	0.01561	TRUE	-0.01515	0.8975	0.9622	TRUE	-0.284	0.02173	0.09501	TRUE	0.1184	0.141	0.3191	TRUE	-0.5428	3.869e-07	4.329e-06	TRUE	-0.4704	2.15e-05	0.0001236	TRUE	0.07982	0.2944	0.5288	TRUE	-0.07767	0.1966	1	TRUE	-0.2837	0.00423	0.02653	TRUE	-0.4537	0.0002849	0.002072
Ctnna3	OL	NA	TRUE	0.02681	0.9636	0.9991	TRUE	0.373	0.4761	0.6932	TRUE	-0.245	0.624	0.8732	TRUE	-0.1114	0.8166	0.9615	TRUE	-0.501	0.2574	0.6499	TRUE	0.4386	0.4324	0.9593	TRUE	-0.3793	0.4342	0.7818	TRUE	-1.11	0.07788	0.228	FALSE	0.5811	0.2859	NA	TRUE	0.1127	0.8059	0.9051	TRUE	0.2507	0.5973	0.7697	TRUE	-0.09255	0.8373	0.905	TRUE	0.1531	0.7508	0.8398	TRUE	0.543	0.08996	0.2743	TRUE	0.1083	0.744	1	TRUE	0.5515	0.1475	0.3453	TRUE	0.1596	0.7325	0.8455
Ctnnal1	_NE	1	TRUE	0.02738	0.9155	0.9991	TRUE	0.2833	0.08636	0.2694	TRUE	-0.2442	0.1108	0.4752	TRUE	-0.6078	0.003429	0.186	TRUE	-0.05735	0.7914	0.9318	TRUE	0.3107	0.1994	0.8429	TRUE	-0.1792	0.4076	0.7636	TRUE	1.106	1.758e-05	0.0002371	TRUE	1.045	3.336e-10	3.779e-08	TRUE	0.9594	1.093e-07	2.446e-06	TRUE	0.0644	0.6478	0.8043	TRUE	1.269	3.36e-11	6.586e-10	TRUE	1.282	9.88e-20	2.197e-18	TRUE	0.288	0.08975	0.2741	TRUE	0.2772	0.06546	1	TRUE	0.4853	0.003268	0.02159	TRUE	0.7753	1.539e-06	2.018e-05
Ctnnb1	_NE	NA	TRUE	-0.09541	0.6597	0.9959	TRUE	0.002902	0.9787	0.9916	TRUE	-0.0006619	0.9952	0.9992	TRUE	0.08233	0.5311	0.8702	TRUE	0.1795	0.1978	0.5968	TRUE	0.0711	0.7008	0.9826	TRUE	-0.03631	0.8049	0.9466	TRUE	0.2076	0.2072	0.4366	TRUE	0.02037	0.8631	0.9483	TRUE	0.1666	0.1901	0.4173	TRUE	0.0555	0.5272	0.7171	TRUE	0.1756	0.175	0.3255	TRUE	0.2994	0.008551	0.02521	TRUE	0.02084	0.782	0.8941	TRUE	-0.02365	0.7466	1	TRUE	0.1938	0.09288	0.2549	TRUE	0.1399	0.2396	0.4179
Ctnnbip1	_NE	NA	TRUE	0.145	0.3751	0.9959	TRUE	-0.1894	0.1397	0.3538	TRUE	0.2583	0.02209	0.2185	TRUE	0.07157	0.6059	0.8963	TRUE	-0.06398	0.6825	0.889	TRUE	-0.02903	0.8756	0.9938	TRUE	0.2608	0.1109	0.4688	TRUE	0.1394	0.4765	0.7051	TRUE	-0.1344	0.3216	0.6365	TRUE	0.2827	0.08361	0.2468	TRUE	-0.1074	0.3608	0.5712	TRUE	0.1564	0.227	0.3915	TRUE	0.1042	0.4614	0.6062	TRUE	-0.06613	0.429	0.6521	TRUE	-0.06105	0.3871	1	TRUE	0.1281	0.2594	0.4905	TRUE	0.2847	0.04251	0.1195
Ctnnbl1	_NE	NA	TRUE	0.08313	0.6335	0.9959	TRUE	0.03747	0.7717	0.8871	TRUE	0.1295	0.3071	0.6935	TRUE	0.1958	0.1959	0.7081	TRUE	0.02384	0.8684	0.9605	TRUE	0.1899	0.3277	0.9171	TRUE	0.1218	0.5056	0.8182	TRUE	-0.1256	0.4901	0.7156	TRUE	-0.08068	0.5742	0.8086	TRUE	-0.409	0.006738	0.0388	TRUE	-0.1588	0.1698	0.3583	TRUE	-0.1535	0.2305	0.3956	TRUE	-0.2091	0.1536	0.2686	TRUE	0.04462	0.6547	0.8163	TRUE	-0.1069	0.2175	1	TRUE	-0.0792	0.4957	0.7036	TRUE	-0.02895	0.8636	0.9284
Ctnnd1	_NE	NA	TRUE	-0.0438	0.7437	0.9959	TRUE	0.2009	0.04812	0.1913	TRUE	-0.174	0.08522	0.4236	TRUE	-0.01717	0.8852	0.9794	TRUE	-0.005364	0.9708	0.9905	TRUE	0.1806	0.2796	0.8982	TRUE	-0.08167	0.5569	0.8427	TRUE	0.2782	0.07629	0.2249	TRUE	0.2544	0.02845	0.1901	TRUE	0.2282	0.1125	0.2979	TRUE	0.226	0.005231	0.03306	TRUE	0.3867	0.003297	0.01453	TRUE	0.4446	0.0001665	0.0007944	TRUE	0.1907	0.007519	0.0631	TRUE	-0.004477	0.9426	1	TRUE	0.2592	0.00592	0.03443	TRUE	0.1944	0.1541	0.3054
Ctnnd2	_NE	NA	TRUE	0.1379	0.3797	0.9959	TRUE	-0.226	0.04145	0.1761	TRUE	0.1469	0.09507	0.447	TRUE	0.1817	0.1207	0.6369	TRUE	0.09488	0.4456	0.7776	TRUE	-0.06844	0.6832	0.9825	TRUE	0.1283	0.3559	0.7326	TRUE	-0.2063	0.1726	0.3889	TRUE	-0.3289	0.01301	0.1195	TRUE	-0.008543	0.9512	0.9797	TRUE	-0.008446	0.9148	0.9617	TRUE	-0.1571	0.1781	0.3296	TRUE	-0.1426	0.1952	0.3234	TRUE	-0.1286	0.2153	0.4446	TRUE	-0.07989	0.2351	1	TRUE	-0.02983	0.7943	0.9021	TRUE	-0.05588	0.6608	0.7944
Ctns	_NE	NA	TRUE	0.05045	0.7733	0.9959	TRUE	0.1469	0.221	0.4586	TRUE	-0.0386	0.7491	0.9216	TRUE	0.1513	0.3081	0.772	TRUE	0.06146	0.697	0.8948	TRUE	0.3389	0.07681	0.6388	TRUE	0.1141	0.501	0.8173	TRUE	0.313	0.09214	0.2569	TRUE	0.1658	0.2447	0.5632	TRUE	0.3973	0.00832	0.04584	TRUE	-0.06557	0.5959	0.7686	TRUE	0.5627	1.794e-05	0.0001487	TRUE	0.3722	0.005649	0.01774	TRUE	0.06541	0.4701	0.6858	TRUE	0.00988	0.9032	1	TRUE	0.3085	0.005917	0.03443	TRUE	0.2448	0.08896	0.2056
Ctps	_NE	NA	TRUE	-0.1473	0.3319	0.9959	TRUE	0.06425	0.5734	0.7636	TRUE	-0.1112	0.3268	0.7076	TRUE	-0.04325	0.7461	0.9407	TRUE	0.1489	0.2995	0.6851	TRUE	-0.2925	0.08575	0.6696	TRUE	-0.2036	0.2171	0.6178	TRUE	-0.01097	0.9582	0.9837	TRUE	-0.1359	0.2575	0.5767	TRUE	0.1081	0.44	0.673	TRUE	0.134	0.2147	0.4172	TRUE	-0.08125	0.5054	0.6692	TRUE	-0.0177	0.8805	0.9281	TRUE	0.03831	0.6398	0.8072	TRUE	-0.04303	0.5522	1	TRUE	-0.1026	0.316	0.5493	TRUE	-0.08856	0.6402	0.7801
Ctps2	_NE	NA	TRUE	-0.07211	0.6766	0.9959	TRUE	0.2201	0.12	0.3254	TRUE	-0.09267	0.4186	0.7701	TRUE	-0.2258	0.1196	0.6362	TRUE	0.02	0.8969	0.9695	TRUE	0.0815	0.6658	0.9825	TRUE	0.03441	0.8583	0.963	TRUE	0.1494	0.4221	0.6611	TRUE	0.05178	0.7177	0.887	TRUE	0.2802	0.03278	0.1282	TRUE	0.2206	0.03327	0.1207	TRUE	0.1571	0.1739	0.3243	TRUE	0.2073	0.2002	0.3294	TRUE	-0.249	0.0195	0.1117	TRUE	0.193	0.0333	1	TRUE	0.05028	0.6479	0.8149	TRUE	0.01017	0.944	0.9704
Ctr9	_NE	NA	TRUE	-0.1254	0.384	0.9959	TRUE	0.03897	0.7028	0.8455	TRUE	-0.1247	0.1553	0.5455	TRUE	0.08043	0.5025	0.8637	TRUE	0.1488	0.2597	0.6521	TRUE	0.01352	0.9354	0.9975	TRUE	-0.1432	0.3043	0.6933	TRUE	-0.1501	0.3366	0.584	TRUE	0.1301	0.2261	0.5438	TRUE	-0.08094	0.5023	0.7233	TRUE	0.046	0.5886	0.7638	TRUE	-0.2459	0.04039	0.1079	TRUE	-0.08026	0.4557	0.6014	TRUE	0.1342	0.06785	0.2343	TRUE	-0.01433	0.83	1	TRUE	-0.1406	0.1509	0.3501	TRUE	-0.2777	0.03232	0.09692
Ctrl	_NE	NA	TRUE	0.6812	0.225	0.9959	TRUE	-0.006345	0.9884	0.9952	TRUE	-0.01638	0.9711	0.9937	TRUE	0.2177	0.6032	0.896	TRUE	-0.6504	0.1054	0.4787	TRUE	0.3482	0.4407	0.9623	TRUE	0.1996	0.7061	0.9116	TRUE	-0.175	0.7075	0.8586	FALSE	-0.2424	0.684	NA	TRUE	0.2727	0.5386	0.7489	TRUE	0.05974	0.8954	0.9526	TRUE	-0.547	0.2293	0.3942	TRUE	-0.7391	0.09375	0.1833	TRUE	-0.2246	0.5019	0.7099	TRUE	0.03799	0.8954	1	TRUE	-0.02767	0.9368	0.9713	TRUE	-0.3182	0.3811	0.5649
Ctsa	_NE	1	TRUE	0.09588	0.4925	0.9959	TRUE	-0.1309	0.2096	0.4453	TRUE	0.0774	0.3606	0.7312	TRUE	-0.03691	0.7523	0.9431	TRUE	0.03307	0.8257	0.9445	TRUE	0.3137	0.04097	0.4982	TRUE	0.5781	9.667e-05	0.004895	TRUE	1.113	5.04e-11	1.783e-09	TRUE	0.111	0.4019	0.7001	TRUE	0.7846	5.917e-08	1.385e-06	TRUE	-0.2399	0.01939	0.08231	TRUE	1.174	4.032e-15	1.144e-13	TRUE	1.386	2.347e-26	7.282e-25	TRUE	-0.01094	0.9067	0.9577	TRUE	-0.04052	0.4851	1	TRUE	0.8747	5.414e-08	1.139e-06	TRUE	1.061	1.983e-13	7.199e-12
Ctsb	_NE	1	TRUE	0.009314	0.9655	0.9991	TRUE	0.03471	0.7629	0.8824	TRUE	-0.124	0.2844	0.6736	TRUE	0.05711	0.6691	0.9179	TRUE	0.2686	0.07348	0.4237	TRUE	0.4347	0.02218	0.3601	TRUE	0.5229	0.0009452	0.02792	TRUE	1.392	9.621e-12	3.81e-10	TRUE	-0.07748	0.5073	0.7729	TRUE	1.198	6.588e-15	3.895e-13	TRUE	0.08466	0.4212	0.6272	TRUE	1.338	6.289e-14	1.612e-12	TRUE	1.841	9.236e-51	7.106e-49	TRUE	0.04365	0.5547	0.7487	TRUE	-0.06482	0.373	1	TRUE	1.086	1.028e-11	3.512e-10	TRUE	1.241	2.15e-17	1.183e-15
Ctsc	_NE	1	TRUE	-0.04907	0.8691	0.9983	TRUE	0.2714	0.1681	0.3924	TRUE	-0.2951	0.2263	0.6212	TRUE	-0.6903	0.01793	0.3874	TRUE	0.277	0.2686	0.6597	TRUE	1.389	2.852e-06	0.0003439	TRUE	0.9641	0.0002021	0.008759	TRUE	2.027	4.755e-14	2.624e-12	TRUE	0.7255	0.0005666	0.01391	TRUE	1.765	3.459e-15	2.128e-13	TRUE	0.2123	0.2449	0.4523	TRUE	2.152	9.021e-29	8.034e-27	TRUE	2.755	1.929e-60	2.033e-58	TRUE	0.2418	0.1178	0.3193	TRUE	-0.01718	0.916	1	TRUE	1.526	1.563e-20	1.565e-18	TRUE	1.683	7.858e-18	4.566e-16
Ctsd	MG	2	TRUE	0.1178	0.5804	0.9959	TRUE	0.008689	0.9369	0.9744	TRUE	-0.1274	0.3372	0.7152	TRUE	-0.1416	0.3996	0.8219	TRUE	0.4352	0.05862	0.3929	TRUE	1.194	1.281e-07	3.14e-05	TRUE	1.292	6.643e-09	1.722e-06	TRUE	2.515	6.826e-20	7.296e-18	TRUE	0.2674	0.03795	0.2215	TRUE	2.045	1.222e-21	1.752e-19	TRUE	0.1238	0.4959	0.6926	TRUE	2.572	1.049e-26	8.08e-25	TRUE	3.221	1.254e-114	5.847e-112	TRUE	0.05152	0.6069	0.7853	TRUE	-0.1191	0.1476	1	TRUE	1.992	3.698e-14	1.73e-12	TRUE	2.248	5.355e-47	2.453e-44
Ctse	MG	2	FALSE	0.3208	0.7551	NA	FALSE	-1.013	0.3619	NA	FALSE	-1.676	0.2424	NA	FALSE	-2.513	0.05232	NA	FALSE	0.6894	0.5675	NA	FALSE	5.639	0.000144	NA	FALSE	5.709	0.0008193	NA	TRUE	5.268	1.589e-09	4.513e-08	FALSE	2.54	0.1288	NA	FALSE	4.179	2.864e-05	NA	FALSE	0.01705	0.9895	NA	TRUE	5.19	4.412e-17	1.5e-15	TRUE	7.29	6.089e-27	2.002e-25	FALSE	-0.1941	0.8167	NA	FALSE	-0.8388	0.3135	NA	TRUE	4.016	5.9e-07	1.05e-05	TRUE	6.269	2.587e-22	2.251e-20
Ctsf	_NE	NA	TRUE	0.1199	0.4323	0.9959	TRUE	-0.05655	0.6001	0.781	TRUE	0.1841	0.05772	0.3588	TRUE	0.06985	0.5866	0.8899	TRUE	0.03457	0.7975	0.9338	TRUE	-0.03672	0.8302	0.9922	TRUE	0.2435	0.09107	0.4316	TRUE	0.07136	0.664	0.8357	TRUE	-0.1332	0.2536	0.5718	TRUE	0.07841	0.551	0.7581	TRUE	-0.2269	0.01827	0.07906	TRUE	0.04028	0.7442	0.8447	TRUE	0.1041	0.3728	0.5206	TRUE	-0.1335	0.1048	0.2982	TRUE	0.003424	0.961	1	TRUE	0.08393	0.412	0.6339	TRUE	0.107	0.451	0.6308
Ctsh	_NE	1	TRUE	0.1357	0.5433	0.9959	TRUE	0.05899	0.7186	0.854	TRUE	-0.2	0.3093	0.6954	TRUE	-0.4106	0.144	0.6628	TRUE	0.3358	0.1609	0.5558	TRUE	1.251	5.728e-06	0.0006439	TRUE	1.03	6.737e-05	0.003628	TRUE	2.487	3.168e-20	3.509e-18	TRUE	0.05865	0.7353	0.8942	TRUE	1.978	2.423e-17	1.948e-15	TRUE	0.2981	0.1561	0.3393	TRUE	2.552	5.524e-34	7.034e-32	TRUE	3.122	2.519e-108	1.108e-105	TRUE	0.1691	0.1601	0.3794	TRUE	-0.0329	0.7978	1	TRUE	2.084	3.45e-24	5.213e-22	TRUE	2.25	1.692e-34	3.66e-32
Ctsk	OL	NA	TRUE	0.3103	0.3821	0.9959	TRUE	0.1609	0.5534	0.7477	TRUE	-0.5238	0.07247	0.3941	TRUE	-0.4214	0.2874	0.7551	TRUE	-0.3682	0.2266	0.6255	TRUE	0.3574	0.3512	0.9295	TRUE	0.2177	0.5716	0.8496	TRUE	0.2516	0.4986	0.7221	TRUE	0.5658	0.1036	0.3724	TRUE	-0.09965	0.7762	0.8896	TRUE	0.1739	0.5745	0.7521	TRUE	0.1283	0.6675	0.7948	TRUE	0.717	0.01235	0.03433	TRUE	0.2422	0.3725	0.6037	TRUE	0.09359	0.7239	1	TRUE	0.1972	0.5298	0.7292	TRUE	0.01019	0.9758	0.9872
Ctsl	_NE	1	TRUE	0.09406	0.4977	0.9959	TRUE	0.1544	0.1632	0.3861	TRUE	-0.2121	0.02733	0.2452	TRUE	-0.09675	0.4842	0.8555	TRUE	0.4457	0.006068	0.1279	TRUE	0.7461	5.978e-05	0.004452	TRUE	0.7004	4.633e-05	0.002664	TRUE	1.909	1.182e-19	1.238e-17	TRUE	0.434	0.0001383	0.004384	TRUE	1.695	9.994e-23	1.616e-20	TRUE	0.2403	0.01602	0.07257	TRUE	1.766	1.016e-27	8.278e-26	TRUE	2.253	4.547e-83	9.856e-81	TRUE	0.1137	0.1505	0.3662	TRUE	-0.04408	0.5461	1	TRUE	1.374	6.955e-24	1.022e-21	TRUE	1.765	3.075e-23	2.834e-21
Ctso	_NE	1	TRUE	-0.06321	0.6981	0.9959	TRUE	0.2886	0.02316	0.1269	TRUE	-0.04579	0.6987	0.9022	TRUE	-0.253	0.08535	0.6	TRUE	0.2483	0.08295	0.4411	TRUE	0.4426	0.03678	0.4745	TRUE	0.1161	0.5515	0.8405	TRUE	0.9873	8.71e-07	1.57e-05	TRUE	0.1726	0.1581	0.4585	TRUE	0.8615	3.808e-09	1.082e-07	TRUE	0.1791	0.1308	0.3038	TRUE	0.9311	9.279e-14	2.321e-12	TRUE	0.9265	1.715e-15	3.001e-14	TRUE	0.1462	0.09874	0.2891	TRUE	0.04155	0.684	1	TRUE	0.6829	5.319e-10	1.474e-08	TRUE	0.7334	1.015e-06	1.386e-05
Ctss	MG	2	TRUE	0.2007	0.2582	0.9959	TRUE	0.2826	0.03726	0.1658	TRUE	-0.006503	0.9608	0.9902	TRUE	-0.465	0.07894	0.5932	TRUE	0.821	0.01699	0.2259	TRUE	2.051	4.421e-15	5.52e-12	TRUE	1.642	8.921e-07	0.0001026	TRUE	3.323	6.848e-39	4.187e-36	TRUE	-0.03485	0.7824	0.916	TRUE	2.523	2.224e-27	5.12e-25	TRUE	0.1961	0.07809	0.2159	TRUE	3.277	1.433e-56	7.883e-54	TRUE	3.329	2.221e-127	1.367e-124	TRUE	0.3525	0.0007868	0.01493	TRUE	-0.0538	0.4872	1	TRUE	2.638	1.638e-27	3.575e-25	TRUE	3.139	8.558e-68	1.111e-64
Ctsw	EC	NA	FALSE	-0.5434	0.424	NA	FALSE	-1.428	0.04365	NA	FALSE	-0.1683	0.852	NA	FALSE	-1.118	0.2197	NA	FALSE	-1.18	0.2683	NA	FALSE	2.746	0.001855	NA	FALSE	0.4975	0.6251	NA	TRUE	1.864	0.02858	0.111	FALSE	-0.5999	0.5438	NA	FALSE	0.4345	0.5204	NA	FALSE	-0.4843	0.4851	NA	TRUE	1.813	0.005115	0.02078	TRUE	3.017	1.504e-06	1.091e-05	FALSE	-0.321	0.5415	NA	FALSE	-0.9346	0.2596	NA	TRUE	1.064	0.02822	0.1099	TRUE	2.173	9.384e-05	0.0007916
Ctsz	MG	2	TRUE	0.2639	0.0975	0.9959	TRUE	-0.03206	0.8327	0.9209	TRUE	-0.3553	0.01407	0.1701	TRUE	-0.2638	0.1177	0.6351	TRUE	0.3012	0.2651	0.6572	TRUE	1.151	2.433e-08	7.276e-06	TRUE	1.432	2.961e-12	2.156e-09	TRUE	2.528	3.208e-28	8.039e-26	TRUE	0.04539	0.7333	0.8933	TRUE	2.084	3.126e-28	7.54e-26	TRUE	-0.09839	0.6119	0.7793	TRUE	2.64	5.681e-37	9.085e-35	TRUE	3.066	1.482e-99	4.653e-97	TRUE	0.08824	0.487	0.6991	TRUE	-0.08931	0.2807	1	TRUE	2.251	1.676e-19	1.461e-17	TRUE	2.561	1.664e-49	1.037e-46
Cttn	_NE	NA	TRUE	-0.07963	0.6483	0.9959	TRUE	-0.02337	0.8516	0.9308	TRUE	0.1332	0.1263	0.4993	TRUE	0.2728	0.04629	0.5153	TRUE	0.1853	0.1523	0.545	TRUE	-0.037	0.8209	0.9902	TRUE	0.007455	0.9594	0.9891	TRUE	0.1999	0.1981	0.4247	TRUE	-0.1058	0.4115	0.7056	TRUE	0.1539	0.2574	0.4965	TRUE	-0.1635	0.05234	0.165	TRUE	0.0733	0.5153	0.6771	TRUE	-0.07118	0.5497	0.6842	TRUE	0.07345	0.4411	0.6623	TRUE	-0.06944	0.368	1	TRUE	-0.1207	0.3235	0.557	TRUE	0.2148	0.1869	0.3507
Cttnbp2	_NE	NA	TRUE	-0.1664	0.4158	0.9959	TRUE	0.08877	0.469	0.6883	TRUE	-0.1998	0.05956	0.3629	TRUE	0.05262	0.6475	0.9106	TRUE	-0.1287	0.3104	0.6911	TRUE	-0.09192	0.6032	0.9825	TRUE	-0.2834	0.0491	0.3221	TRUE	-0.3871	0.04589	0.1568	TRUE	-0.08006	0.5434	0.7947	TRUE	-0.3849	0.004932	0.03032	TRUE	0.1491	0.1134	0.276	TRUE	-0.3796	0.001387	0.007005	TRUE	-0.5873	1.938e-05	0.0001126	TRUE	0.1285	0.1775	0.4028	TRUE	-0.04726	0.5039	1	TRUE	-0.5271	0.0002077	0.002082	TRUE	-0.4179	0.001111	0.00663
Cttnbp2nl	_NE	1	TRUE	-0.0188	0.9123	0.9991	TRUE	0.01131	0.9221	0.9673	TRUE	-0.08233	0.4498	0.7887	TRUE	0.09471	0.4825	0.8553	TRUE	0.02858	0.8377	0.9489	TRUE	0.1787	0.3137	0.9105	TRUE	0.2079	0.1943	0.5905	TRUE	0.5958	0.001581	0.01131	TRUE	0.01437	0.9089	0.9679	TRUE	0.6678	7.176e-06	0.0001099	TRUE	0.02443	0.8262	0.9146	TRUE	0.6419	4.23e-07	4.699e-06	TRUE	0.7631	6.151e-10	6.83e-09	TRUE	0.056	0.5433	0.7392	TRUE	-0.09886	0.2042	1	TRUE	0.5642	2.406e-07	4.583e-06	TRUE	0.4585	0.00122	0.007165
Ctu1	_NE	NA	TRUE	-0.003171	0.9906	0.9996	TRUE	-0.2364	0.2486	0.4893	TRUE	0.08545	0.6685	0.8901	TRUE	0.2141	0.3655	0.8057	TRUE	-0.05373	0.8084	0.9383	TRUE	-0.1602	0.5798	0.9788	TRUE	0.1399	0.5782	0.8517	TRUE	-0.1477	0.5949	0.7931	TRUE	-0.1621	0.3971	0.6966	TRUE	-0.2284	0.3612	0.6021	TRUE	-0.02399	0.9066	0.9581	TRUE	-0.2136	0.2907	0.4638	TRUE	-0.06691	0.744	0.8348	TRUE	0.03061	0.8416	0.9256	TRUE	-0.01093	0.9343	1	TRUE	-0.01038	0.9506	0.9765	TRUE	-0.1772	0.3472	0.5328
Ctu2	_NE	4	TRUE	0.2047	0.4222	0.9959	TRUE	-0.7691	9.681e-06	0.0005031	TRUE	0.1861	0.294	0.6825	TRUE	0.07339	0.7	0.926	TRUE	-0.3782	0.05514	0.3836	TRUE	-0.3394	0.234	0.8735	TRUE	0.4971	0.02378	0.2239	TRUE	-0.1933	0.4202	0.6598	TRUE	-0.1619	0.3397	0.6511	TRUE	-0.07829	0.6684	0.8322	TRUE	-0.5993	0.0003637	0.004294	TRUE	-0.1278	0.4759	0.644	TRUE	-0.2651	0.2107	0.3424	TRUE	-0.242	0.06514	0.2283	TRUE	-0.1263	0.2713	1	TRUE	0.008386	0.9517	0.9772	TRUE	0.09333	0.6419	0.7812
Ctxn1	_NE	NA	TRUE	0.2544	0.1614	0.9959	TRUE	-0.1811	0.1385	0.3525	TRUE	0.1498	0.1118	0.477	TRUE	0.335	0.01266	0.3302	TRUE	-0.04158	0.7717	0.9253	TRUE	-0.3682	0.04643	0.5309	TRUE	0.009821	0.9496	0.9867	TRUE	-0.4471	0.003954	0.02363	TRUE	-0.4501	0.00154	0.02932	TRUE	-0.5538	0.000769	0.006583	TRUE	-0.1344	0.09421	0.2445	TRUE	-0.5154	3.627e-05	0.0002811	TRUE	-0.5589	9.627e-07	7.206e-06	TRUE	-0.01048	0.9106	0.96	TRUE	0.001332	0.9847	1	TRUE	-0.2213	0.04785	0.1614	TRUE	-0.3429	0.008959	0.03583
Ctxn2	N	NA	TRUE	0.2185	0.4191	0.9959	TRUE	0.1572	0.4412	0.6675	TRUE	0.0585	0.7693	0.9284	TRUE	0.246	0.3256	0.7794	TRUE	0.3037	0.2226	0.6236	TRUE	0.2585	0.3888	0.9421	TRUE	-0.4464	0.1026	0.4536	TRUE	-0.3614	0.2375	0.4749	TRUE	-0.3075	0.1368	0.4294	TRUE	-0.4721	0.06863	0.2149	TRUE	0.08492	0.6795	0.8273	TRUE	-0.6458	0.003505	0.01523	TRUE	-0.6916	0.00163	0.006022	TRUE	-0.1265	0.4594	0.6774	TRUE	0.2705	0.09626	1	TRUE	-0.3612	0.05811	0.1843	TRUE	-0.7497	0.0002015	0.001542
Ctxn3	_NE	3	TRUE	2.341	0.0001431	0.1462	TRUE	0.2668	0.6138	0.7908	TRUE	-0.5466	0.2708	0.6615	TRUE	-1.684	0.0002407	0.04403	TRUE	-1.484	3.54e-05	0.005343	TRUE	0.3782	0.4136	0.9534	TRUE	-0.613	0.1726	0.5656	TRUE	-1.798	0.002521	0.01651	TRUE	1.752	0.009476	0.09912	TRUE	-2.748	0.002177	0.01562	TRUE	-0.291	0.3692	0.5798	TRUE	-0.3026	0.5128	0.6757	TRUE	0.3772	0.3916	0.5389	TRUE	-0.894	0.002246	0.02991	TRUE	0.1197	0.8014	1	TRUE	-0.9582	0.03709	0.1347	TRUE	-1.467	0.000663	0.004291
Cubn	_NE	NA	TRUE	-0.1477	0.8339	0.9983	TRUE	-0.487	0.3609	0.6002	TRUE	-0.8532	0.118	0.4873	TRUE	-1.121	0.03165	0.4735	TRUE	-1.182	0.004645	0.1117	TRUE	1.092	0.07604	0.6361	TRUE	-0.88	0.05925	0.3538	TRUE	-0.303	0.5646	0.7708	FALSE	-0.2458	0.5926	NA	TRUE	1.011	0.02299	0.09884	TRUE	-0.4617	0.2989	0.5103	TRUE	0.2167	0.5995	0.745	TRUE	0.9736	0.02122	0.05471	TRUE	-0.1353	0.6836	0.8342	TRUE	0.171	0.5559	1	TRUE	0.4186	0.2763	0.5088	TRUE	-0.2151	0.5608	0.7196
Cuedc1	_NE	NA	TRUE	0.2319	0.1725	0.9959	TRUE	-0.4863	7.184e-05	0.002352	TRUE	0.1958	0.1065	0.4673	TRUE	-0.1528	0.2829	0.7531	TRUE	-0.4953	0.007372	0.1453	TRUE	-0.2406	0.2644	0.8876	TRUE	0.1983	0.2506	0.6497	TRUE	0.0813	0.6423	0.822	TRUE	0.05694	0.6848	0.869	TRUE	0.1149	0.416	0.6513	TRUE	-0.4967	0.0001139	0.001653	TRUE	0.2791	0.03844	0.1039	TRUE	0.1893	0.2101	0.3417	TRUE	-0.1539	0.09053	0.2752	TRUE	-0.08928	0.2283	1	TRUE	0.2146	0.05917	0.1863	TRUE	0.4184	0.0143	0.05168
Cuedc2	_NE	NA	TRUE	0.1266	0.3651	0.9959	TRUE	-0.1968	0.1245	0.3316	TRUE	0.2146	0.02591	0.2388	TRUE	0.2136	0.09493	0.6157	TRUE	-0.05188	0.6864	0.8912	TRUE	-0.114	0.5314	0.9787	TRUE	0.2284	0.1507	0.5335	TRUE	0.06504	0.7012	0.8549	TRUE	-0.2463	0.03867	0.2232	TRUE	-0.05473	0.6898	0.8439	TRUE	-0.3246	0.0003201	0.00386	TRUE	-0.1055	0.4139	0.5881	TRUE	-0.01481	0.9036	0.9431	TRUE	-0.1727	0.02573	0.1305	TRUE	-0.05114	0.439	1	TRUE	-0.009061	0.9249	0.9641	TRUE	0.2347	0.1527	0.3035
Cul1	_NE	NA	TRUE	-0.1717	0.2228	0.9959	TRUE	0.1721	0.1192	0.3244	TRUE	-0.09317	0.2773	0.6672	TRUE	-0.04905	0.6516	0.9115	TRUE	0.1338	0.3373	0.7101	TRUE	0.02399	0.8834	0.9947	TRUE	-0.2128	0.1428	0.5243	TRUE	0.005764	0.9682	0.9866	TRUE	0.05043	0.6678	0.8592	TRUE	0.08515	0.4878	0.7116	TRUE	0.2276	0.003639	0.02538	TRUE	-0.1521	0.1569	0.301	TRUE	-0.1455	0.2127	0.345	TRUE	0.05684	0.4882	0.7003	TRUE	0.03598	0.5503	1	TRUE	-0.1064	0.3011	0.5333	TRUE	-0.1139	0.4178	0.6013
Cul2	_NE	NA	TRUE	-0.208	0.1493	0.9959	TRUE	0.1114	0.3294	0.5728	TRUE	-0.09566	0.3035	0.6913	TRUE	-0.03996	0.7599	0.9447	TRUE	0.1592	0.2857	0.6756	TRUE	-0.1417	0.4793	0.971	TRUE	-0.3227	0.026	0.2344	TRUE	-0.3096	0.0845	0.2425	TRUE	0.0849	0.4566	0.7388	TRUE	-0.1292	0.3049	0.5488	TRUE	0.2967	0.001199	0.01073	TRUE	-0.2573	0.03343	0.09344	TRUE	-0.3164	0.008302	0.02458	TRUE	0.1081	0.1964	0.4235	TRUE	0.04016	0.5867	1	TRUE	-0.1925	0.08277	0.2354	TRUE	-0.4218	0.002442	0.01258
Cul3	_NE	NA	TRUE	-0.302	0.04378	0.9959	TRUE	0.216	0.07895	0.2567	TRUE	-0.1326	0.1368	0.5158	TRUE	-0.1299	0.3284	0.7802	TRUE	0.05172	0.7358	0.9121	TRUE	-0.1298	0.5134	0.9751	TRUE	-0.386	0.01855	0.1986	TRUE	-0.2914	0.2093	0.4386	TRUE	0.1245	0.3045	0.6227	TRUE	-0.05394	0.6577	0.8263	TRUE	0.3121	6.97e-05	0.001095	TRUE	-0.3251	0.003895	0.01663	TRUE	-0.2578	0.02752	0.06793	TRUE	0.1476	0.06993	0.2382	TRUE	0.03115	0.6456	1	TRUE	-0.2281	0.04411	0.1527	TRUE	-0.3021	0.03596	0.1052
Cul4a	_NE	NA	TRUE	-0.1653	0.2096	0.9959	TRUE	-0.01116	0.9122	0.9621	TRUE	0.0009967	0.9904	0.9988	TRUE	0.1098	0.3391	0.7881	TRUE	0.1443	0.2407	0.6373	TRUE	-0.02601	0.8677	0.9936	TRUE	-0.1261	0.3439	0.7233	TRUE	-0.01022	0.944	0.9767	TRUE	0.03266	0.7612	0.9053	TRUE	0.08716	0.4727	0.6996	TRUE	0.1302	0.1074	0.2653	TRUE	-0.06666	0.5393	0.6969	TRUE	-0.08095	0.4782	0.6214	TRUE	0.01855	0.7995	0.9023	TRUE	-0.04882	0.4349	1	TRUE	-0.1084	0.2707	0.5022	TRUE	-0.08519	0.5089	0.679
Cul4b	_NE	NA	TRUE	-0.1775	0.2177	0.9959	TRUE	0.2863	0.01539	0.1002	TRUE	-0.2295	0.01979	0.2051	TRUE	-0.2453	0.0961	0.6172	TRUE	0.09485	0.4935	0.804	TRUE	0.03017	0.8906	0.9957	TRUE	-0.2745	0.1026	0.4536	TRUE	-0.02228	0.9273	0.969	TRUE	0.6803	1.153e-05	0.0005158	TRUE	0.1154	0.3904	0.6277	TRUE	0.2222	0.008963	0.04841	TRUE	-0.1028	0.4076	0.5819	TRUE	-0.06376	0.5918	0.7197	TRUE	0.1634	0.06211	0.2212	TRUE	0.1159	0.1651	1	TRUE	-0.2151	0.0364	0.1331	TRUE	-0.3122	0.04559	0.1259
Cul5	_NE	NA	TRUE	-0.1409	0.2857	0.9959	TRUE	0.3064	0.003809	0.04084	TRUE	-0.0903	0.2898	0.6788	TRUE	0.01721	0.8913	0.9812	TRUE	0.1505	0.2686	0.6597	TRUE	-0.04485	0.8107	0.9896	TRUE	-0.2435	0.1232	0.492	TRUE	-0.1236	0.4919	0.7168	TRUE	0.2187	0.06305	0.2913	TRUE	-0.007787	0.9494	0.9789	TRUE	0.2362	0.005802	0.03566	TRUE	-0.2135	0.06829	0.1617	TRUE	-0.1395	0.2137	0.3462	TRUE	0.1657	0.03089	0.1457	TRUE	0.02424	0.7681	1	TRUE	-0.1623	0.1066	0.2788	TRUE	-0.4394	0.01008	0.03934
Cul7	_NE	4	TRUE	0.1767	0.38	0.9959	TRUE	-0.512	0.0003312	0.007318	TRUE	0.1708	0.2006	0.5985	TRUE	-0.2541	0.07094	0.5731	TRUE	-0.4238	0.003412	0.09503	TRUE	-0.2504	0.2562	0.8856	TRUE	0.2281	0.3039	0.6929	TRUE	-0.06238	0.7391	0.8759	TRUE	0.0324	0.8302	0.935	TRUE	0.3149	0.02883	0.1169	TRUE	-0.4569	0.0001994	0.002622	TRUE	0.1812	0.2006	0.3582	TRUE	0.04446	0.7702	0.8533	TRUE	-0.4624	1.105e-06	0.0001442	TRUE	0.01928	0.8207	1	TRUE	0.3114	0.01791	0.07956	TRUE	0.2565	0.2207	0.3937
Cul9	_NE	4	TRUE	0.09	0.5902	0.9959	TRUE	-0.6275	9.483e-08	1.429e-05	TRUE	0.2645	0.005978	0.1077	TRUE	0.08499	0.5357	0.8711	TRUE	-0.5911	1.273e-05	0.002941	TRUE	-0.374	0.1099	0.7296	TRUE	0.2815	0.07713	0.3992	TRUE	-0.2942	0.08689	0.2467	TRUE	-0.1652	0.1547	0.4538	TRUE	-0.2369	0.05694	0.188	TRUE	-0.6963	2.178e-15	6.901e-13	TRUE	-0.01381	0.9178	0.953	TRUE	-0.4185	0.007871	0.02349	TRUE	-0.3441	0.0006806	0.01364	TRUE	-0.1218	0.06695	1	TRUE	-0.06592	0.5391	0.737	TRUE	0.2415	0.2238	0.3975
Cuta	_NE	NA	TRUE	0.2404	0.1714	0.9959	TRUE	-0.1733	0.1992	0.4316	TRUE	0.2772	0.02972	0.2561	TRUE	0.2469	0.1191	0.6361	TRUE	-0.1503	0.3858	0.7414	TRUE	0.1292	0.565	0.9788	TRUE	0.417	0.02773	0.2421	TRUE	-0.03009	0.869	0.9435	TRUE	-0.08278	0.649	0.8507	TRUE	-0.1864	0.2319	0.4699	TRUE	-0.2334	0.07983	0.2192	TRUE	-0.08599	0.6035	0.7477	TRUE	0.1504	0.306	0.451	TRUE	-0.1363	0.1561	0.3743	TRUE	-0.0677	0.4915	1	TRUE	0.01725	0.8836	0.9473	TRUE	0.07286	0.6522	0.7883
Cutc	_NE	NA	TRUE	0.03569	0.9089	0.9991	TRUE	0.1995	0.3558	0.5958	TRUE	0.08743	0.7278	0.9132	TRUE	-0.08234	0.7551	0.9434	TRUE	0.2296	0.3663	0.7297	TRUE	0.1522	0.6322	0.9825	TRUE	-0.05347	0.855	0.9622	TRUE	0.5192	0.08146	0.2353	TRUE	-0.3318	0.1538	0.4524	TRUE	0.549	0.04275	0.1553	TRUE	-0.0203	0.927	0.9683	TRUE	0.2537	0.2541	0.4236	TRUE	0.3812	0.07	0.1452	TRUE	0.04444	0.7976	0.9013	TRUE	0.1051	0.5948	1	TRUE	0.1236	0.5467	0.7427	TRUE	0.1257	0.5693	0.7264
Cux1	_NE	NA	TRUE	0.4432	0.0521	0.9959	TRUE	-0.04933	0.734	0.8648	TRUE	-0.0414	0.7147	0.9092	TRUE	-0.175	0.2197	0.7165	TRUE	-0.1132	0.4602	0.786	TRUE	0.1424	0.4682	0.9666	TRUE	0.4204	0.01154	0.1562	TRUE	0.2617	0.1596	0.3701	TRUE	0.1939	0.1313	0.4188	TRUE	0.2796	0.05487	0.1835	TRUE	-0.1471	0.243	0.4501	TRUE	0.4588	0.001927	0.00928	TRUE	0.5578	3.101e-05	0.0001726	TRUE	-0.1492	0.08668	0.2688	TRUE	0.0197	0.8485	1	TRUE	0.4145	0.01715	0.07691	TRUE	0.2669	0.0699	0.1717
Cux2	_NE	4	TRUE	0.9142	0.005032	0.6434	TRUE	-0.6829	0.02906	0.1446	TRUE	0.3386	0.1044	0.463	TRUE	-0.2177	0.418	0.8297	TRUE	-1.018	7.757e-06	0.002344	TRUE	-0.8608	0.008159	0.1994	TRUE	0.8281	0.0003609	0.01376	TRUE	-0.9268	0.0001988	0.00196	TRUE	0.05052	0.7722	0.9102	TRUE	0.002891	0.988	0.9955	TRUE	-0.4248	0.005995	0.03662	TRUE	-0.1608	0.5389	0.6965	TRUE	-0.1192	0.7046	0.8065	TRUE	-0.838	1.119e-12	8.585e-09	TRUE	-0.07863	0.6424	1	TRUE	-0.06483	0.7397	0.8713	TRUE	-0.04409	0.8562	0.9236
Cwc15	_NE	NA	TRUE	0.04881	0.7454	0.9959	TRUE	0.358	0.002556	0.03169	TRUE	-0.116	0.2432	0.6391	TRUE	0.04561	0.7227	0.9332	TRUE	0.3548	0.009312	0.1681	TRUE	0.3181	0.06251	0.5901	TRUE	-0.01454	0.9275	0.9809	TRUE	0.372	0.02698	0.1067	TRUE	0.07701	0.5367	0.7905	TRUE	0.02211	0.8641	0.9366	TRUE	0.1486	0.1442	0.3232	TRUE	0.1203	0.3431	0.5202	TRUE	0.339	0.007519	0.02261	TRUE	0.2197	0.006379	0.05742	TRUE	0.04985	0.5184	1	TRUE	-0.02053	0.8607	0.936	TRUE	0.1948	0.3142	0.4982
Cwc22	_NE	NA	TRUE	-0.1414	0.4496	0.9959	TRUE	0.1542	0.2857	0.5292	TRUE	-0.01777	0.9057	0.9763	TRUE	-0.06637	0.6931	0.9235	TRUE	0.06794	0.6877	0.8919	TRUE	0.1094	0.6692	0.9825	TRUE	-0.1671	0.4313	0.78	TRUE	0.2891	0.2079	0.4376	TRUE	-0.05691	0.7096	0.8826	TRUE	0.369	0.02287	0.09851	TRUE	0.06844	0.6195	0.7847	TRUE	0.1924	0.1904	0.3454	TRUE	0.1701	0.2906	0.4346	TRUE	0.1159	0.2859	0.5202	TRUE	0.1025	0.3426	1	TRUE	0.0773	0.5142	0.7183	TRUE	0.395	0.06423	0.1616
Cwc25	_NE	NA	TRUE	-0.1881	0.3063	0.9959	TRUE	-0.01369	0.9152	0.9634	TRUE	0.04349	0.742	0.9192	TRUE	0.04437	0.7894	0.9541	TRUE	0.004205	0.9786	0.9926	TRUE	-0.1372	0.5046	0.9743	TRUE	0.1234	0.4904	0.8109	TRUE	0.1035	0.5802	0.7821	TRUE	-0.05575	0.7353	0.8942	TRUE	0.1373	0.3971	0.6333	TRUE	0.01802	0.8909	0.9503	TRUE	0.09422	0.4992	0.6639	TRUE	0.08666	0.5326	0.669	TRUE	0.07337	0.4461	0.6666	TRUE	-0.04447	0.6193	1	TRUE	0.005729	0.9621	0.9814	TRUE	0.02018	0.8979	0.948
Cwc27	_NE	NA	TRUE	-0.09438	0.6443	0.9959	TRUE	0.1745	0.2441	0.4841	TRUE	-0.1269	0.4902	0.8107	TRUE	-0.1063	0.5977	0.8948	TRUE	0.03617	0.8381	0.949	TRUE	-0.377	0.1643	0.8035	TRUE	-0.3984	0.07821	0.4016	TRUE	0.4656	0.06894	0.2104	TRUE	0.02037	0.9021	0.9642	TRUE	0.8007	1.579e-05	0.0002253	TRUE	0.2176	0.1394	0.3168	TRUE	0.1953	0.22	0.3824	TRUE	0.2098	0.1937	0.3216	TRUE	0.09579	0.3875	0.6174	TRUE	0.1547	0.211	1	TRUE	0.2981	0.03564	0.131	TRUE	0.4577	0.05075	0.1359
Cwf19l1	_NE	NA	TRUE	0.04016	0.8433	0.9983	TRUE	0.2318	0.09982	0.2906	TRUE	-0.09478	0.5423	0.8396	TRUE	0.1904	0.2891	0.7567	TRUE	0.09655	0.5792	0.8469	TRUE	0.0245	0.9133	0.9959	TRUE	-0.2719	0.1668	0.5553	TRUE	0.1509	0.4961	0.7197	TRUE	-0.1207	0.4606	0.742	TRUE	0.1456	0.414	0.6498	TRUE	0.0509	0.7422	0.8654	TRUE	0.03876	0.8074	0.8859	TRUE	-0.137	0.3658	0.5137	TRUE	0.2084	0.04093	0.1723	TRUE	0.05778	0.5611	1	TRUE	0.05739	0.6694	0.8277	TRUE	-0.0316	0.8501	0.9203
Cwf19l2	_NE	NA	TRUE	-0.3223	0.1548	0.9959	TRUE	0.04559	0.783	0.8936	TRUE	-0.346	0.03082	0.2598	TRUE	-0.426	0.09656	0.6177	TRUE	-0.1518	0.4669	0.7893	TRUE	-0.02566	0.9371	0.9975	TRUE	-0.3019	0.2546	0.6536	TRUE	0.3411	0.4507	0.6855	TRUE	0.2196	0.1968	0.509	TRUE	0.7288	0.00028	0.00275	TRUE	0.09405	0.4977	0.6941	TRUE	0.1203	0.459	0.6291	TRUE	0.3018	0.06445	0.136	TRUE	0.1533	0.2024	0.4304	TRUE	0.186	0.1284	1	TRUE	0.02334	0.8649	0.9381	TRUE	0.09683	0.626	0.7705
Cwh43	_NE	NA	TRUE	0.808	0.06392	0.9959	TRUE	0.3168	0.277	0.5211	TRUE	-0.3695	0.3267	0.7075	TRUE	0.3441	0.4411	0.8397	TRUE	-0.2881	0.4231	0.7665	TRUE	-0.3426	0.4837	0.9719	TRUE	0.7008	0.1061	0.4589	TRUE	-0.7273	0.1007	0.2727	TRUE	-0.7616	0.04761	0.249	TRUE	0.4647	0.2471	0.4849	TRUE	-0.287	0.4281	0.6334	TRUE	-0.3291	0.4395	0.6118	TRUE	-0.1947	0.6138	0.7372	TRUE	-0.3337	0.2377	0.4689	TRUE	0.02776	0.9271	1	TRUE	-0.5157	0.1119	0.2887	TRUE	-0.5158	0.1181	0.2532
Cx3cl1	_NE	3	TRUE	0.1013	0.6574	0.9959	TRUE	-0.1608	0.2307	0.4693	TRUE	0.05136	0.6816	0.8965	TRUE	0.3496	0.01151	0.3172	TRUE	-0.1358	0.3481	0.7173	TRUE	-0.2847	0.1964	0.8405	TRUE	0.114	0.5217	0.8256	TRUE	-0.5257	0.003252	0.02028	TRUE	-0.3533	0.003906	0.0571	TRUE	-0.5361	0.0001976	0.002032	TRUE	-0.2602	0.007175	0.04151	TRUE	-0.5127	0.0001577	0.001054	TRUE	-0.6997	1.957e-08	1.816e-07	TRUE	-0.08204	0.3082	0.5419	TRUE	-0.1455	0.07792	1	TRUE	-0.3434	0.01259	0.06146	TRUE	-0.3855	0.00439	0.02005
Cx3cr1	MG	1	TRUE	0.07813	0.6125	0.9959	TRUE	-0.0485	0.6931	0.8387	TRUE	-0.004826	0.9654	0.9918	TRUE	-0.09653	0.4706	0.8522	TRUE	0.4296	0.02248	0.2582	TRUE	0.9959	7.88e-07	0.000124	TRUE	1.028	6.11e-08	1.074e-05	TRUE	1.915	2.558e-27	5.666e-25	TRUE	-0.4162	0.0004622	0.01183	TRUE	1.483	1.783e-19	1.921e-17	TRUE	0.04477	0.6424	0.8007	TRUE	1.924	3.96e-38	7.013e-36	TRUE	1.983	1.321e-60	1.422e-58	TRUE	0.09277	0.2408	0.4724	TRUE	-0.1376	0.09373	1	TRUE	1.543	6.979e-34	3.226e-31	TRUE	1.708	6.09e-13	2.117e-11
Cxadr	_NE	NA	TRUE	-0.0388	0.8294	0.9983	TRUE	-0.01652	0.9328	0.9722	TRUE	-0.05595	0.69	0.8988	TRUE	-0.3681	0.04497	0.5115	TRUE	0.07003	0.6406	0.8727	TRUE	-0.1406	0.5038	0.9742	TRUE	-0.07218	0.7071	0.9117	TRUE	-0.3385	0.09819	0.2688	TRUE	0.2516	0.1264	0.4107	TRUE	0.1591	0.3465	0.5891	TRUE	0.13	0.388	0.5969	TRUE	-0.2877	0.04691	0.1213	TRUE	-0.08115	0.6462	0.7616	TRUE	-0.03379	0.7627	0.8838	TRUE	0.2617	0.0132	1	TRUE	-0.02727	0.8323	0.9211	TRUE	-0.3182	0.05196	0.1382
Cxcl1	_NE	NA	FALSE	3.988	0.002793	NA	FALSE	-2.191	0.1132	NA	FALSE	-2.768	0.007916	NA	FALSE	-0.6412	0.5495	NA	FALSE	-1.107	0.1993	NA	FALSE	-0.3901	0.6885	NA	TRUE	-2.048	0.02082	0.2119	FALSE	-0.01649	0.9831	NA	FALSE	-0.1623	0.9131	NA	FALSE	2.594	0.1842	NA	TRUE	1.99	0.02158	0.08881	FALSE	1.118	0.07993	NA	FALSE	2.818	7.405e-05	NA	FALSE	-0.2788	0.7143	NA	FALSE	-0.3788	0.5591	NA	FALSE	1.632	0.04065	NA	TRUE	1.514	0.03391	0.1003
Cxcl10	_NE	2	TRUE	-0.9227	0.2458	0.9959	TRUE	-2.415	0.0006421	0.01207	FALSE	-0.1556	0.7891	NA	TRUE	-1.287	0.1408	0.6593	TRUE	1.51	0.01901	0.2392	TRUE	4.138	5.444e-12	4.522e-09	TRUE	3.738	6.723e-11	3.545e-08	TRUE	5.798	1.532e-44	1.673e-41	FALSE	0.7026	0.3853	NA	TRUE	5.271	4.312e-44	2.73e-41	TRUE	0.2769	0.631	0.7934	TRUE	5.297	3.112e-50	1.262e-47	TRUE	4.358	1.367e-41	7.996e-40	FALSE	-1.048	0.07464	NA	FALSE	-0.1506	0.8117	NA	TRUE	4.442	2.319e-25	4.096e-23	TRUE	5.225	2.526e-29	3.711e-27
Cxcl12	_NE	NA	TRUE	0.122	0.5237	0.9959	TRUE	0.2115	0.03753	0.1662	TRUE	0.1547	0.1945	0.5907	TRUE	-0.05743	0.6614	0.915	TRUE	-0.01517	0.9106	0.9728	TRUE	0.4242	0.00773	0.1922	TRUE	0.02005	0.8881	0.97	TRUE	-0.4037	0.02453	0.09921	TRUE	0.01723	0.8991	0.9628	TRUE	-0.9706	1.059e-08	2.784e-07	TRUE	-0.1184	0.2915	0.5028	TRUE	-0.3741	0.0006557	0.003687	TRUE	-0.4963	7.882e-06	5.006e-05	TRUE	0.1304	0.09653	0.2852	TRUE	0.02697	0.7406	1	TRUE	-0.4659	0.0001261	0.001347	TRUE	-0.6894	0.0003416	0.002415
Cxcl13	_NE	2	FALSE	2.623	0.1416	NA	FALSE	0	1	NA	FALSE	-2.564	0.1432	NA	FALSE	-3.968	0.0224	NA	FALSE	0.445	0.7039	NA	TRUE	4.982	1.606e-05	0.001523	TRUE	4.107	0.0005024	0.01738	TRUE	8.134	3.384e-36	1.668e-33	FALSE	1.803	0.2736	NA	TRUE	6.852	3.663e-16	2.601e-14	FALSE	0.00803	0.9932	NA	TRUE	9.01	7.963e-71	1.022e-67	TRUE	11.15	3.078e-78	5.444e-76	FALSE	1.3	0.2834	NA	FALSE	-0.5456	0.6786	NA	TRUE	6.755	2.618e-15	1.376e-13	TRUE	10.7	3.708e-31	6.345e-29
Cxcl14	_NE	1	TRUE	0.2971	0.03918	0.9959	TRUE	0.09932	0.3733	0.6108	TRUE	0.1638	0.09717	0.4507	TRUE	0.1623	0.1867	0.7018	TRUE	0.2386	0.1021	0.4731	TRUE	0.521	0.005755	0.1588	TRUE	0.4248	0.002745	0.0611	TRUE	0.8065	1.286e-07	2.663e-06	TRUE	-0.1917	0.1131	0.3894	TRUE	0.5081	0.0001509	0.001624	TRUE	-0.03048	0.7386	0.8631	TRUE	0.7129	7.776e-09	1.142e-07	TRUE	0.8024	1.308e-13	2.007e-12	TRUE	-0.2262	0.002724	0.03384	TRUE	-0.1087	0.2294	1	TRUE	0.682	3.535e-10	9.992e-09	TRUE	0.9894	6.507e-13	2.257e-11
Cxcl16	MG	2	TRUE	0.1937	0.6478	0.9959	TRUE	0.0247	0.9444	0.9781	TRUE	-0.9286	0.01839	0.1966	TRUE	-0.9893	0.06658	0.5641	TRUE	0.3599	0.4273	0.7689	TRUE	1.762	2.048e-05	0.001856	TRUE	1.542	0.0003789	0.01416	TRUE	4.395	5.828e-31	2.072e-28	TRUE	0.2446	0.4445	0.7294	TRUE	3.091	5.047e-16	3.47e-14	TRUE	0.1068	0.814	0.9073	TRUE	4.546	3.092e-28	2.632e-26	TRUE	5.276	7.065e-105	2.718e-102	TRUE	-0.1734	0.558	0.7512	TRUE	-0.05448	0.8361	1	TRUE	3.46	6.303e-18	4.482e-16	TRUE	3.825	1.184e-46	5.122e-44
Cxcl5	_NE	3	TRUE	1.441	0.009344	0.7699	TRUE	0.1761	0.7011	0.8446	TRUE	-1.072	0.01878	0.1986	TRUE	-0.7579	0.3176	0.7758	TRUE	0.9961	0.0962	0.4618	TRUE	2.433	0.0003216	0.01781	TRUE	0.7647	0.1476	0.5304	TRUE	0.797	0.138	0.3368	TRUE	0.8163	0.04126	0.2316	TRUE	0.5636	0.3907	0.6281	TRUE	0.5421	0.2573	0.4663	TRUE	3.198	4.977e-19	2.073e-17	TRUE	2.616	4.031e-13	5.976e-12	TRUE	1.095	0.05123	0.1962	FALSE	-0.685	0.2218	NA	TRUE	2.449	2.053e-09	5.221e-08	TRUE	0.5975	0.2537	0.4334
Cxcl9	_NE	2	FALSE	1.876	0.2687	NA	FALSE	-0.1181	0.9211	NA	FALSE	-3.044	0.08131	NA	FALSE	-3.455	0.01435	NA	FALSE	0.7075	0.6047	NA	FALSE	6.508	1.737e-06	NA	FALSE	0.9847	0.3003	NA	TRUE	5.419	2.796e-11	1.05e-09	FALSE	0	1	NA	TRUE	2.375	0.0002171	0.002196	FALSE	3.748	0.02643	NA	TRUE	7.39	1.057e-11	2.191e-10	TRUE	7.999	4.611e-16	8.368e-15	FALSE	-0.9659	0.4352	NA	FALSE	0.8618	0.4996	NA	FALSE	3.495	0.000207	NA	TRUE	5.508	4.475e-11	1.189e-09
Cxcr4	_NE	1	TRUE	-0.5035	0.1387	0.9959	TRUE	-0.3939	0.1393	0.3535	TRUE	0.105	0.7379	0.9185	TRUE	-0.5226	0.192	0.7075	TRUE	-0.08163	0.7935	0.9326	TRUE	-0.1732	0.66	0.9825	TRUE	-0.1484	0.7137	0.9145	TRUE	1.068	0.002802	0.01798	TRUE	0.1321	0.6117	0.8309	TRUE	0.9037	0.01787	0.08229	TRUE	0.4333	0.1612	0.3464	TRUE	1.597	6.607e-11	1.244e-09	TRUE	2.683	2.449e-26	7.553e-25	TRUE	0.2798	0.1457	0.3601	TRUE	-0.2845	0.1871	1	TRUE	1.097	9.975e-06	0.0001437	TRUE	1.509	1.538e-08	2.889e-07
Cxcr6	_NE	NA	FALSE	2.493	0.0898	NA	FALSE	-0.2741	0.7974	NA	FALSE	-0.2706	0.7909	NA	FALSE	-2.258	0.08551	NA	FALSE	-0.1375	0.916	NA	FALSE	1.355	0.3123	NA	FALSE	2.12	0.1596	NA	FALSE	5.36	0.0007274	NA	FALSE	1.792	0.275	NA	FALSE	0.1689	0.8737	NA	FALSE	4.14	0.01167	NA	FALSE	5.897	0.0001021	NA	TRUE	4.629	1.108e-10	1.323e-09	NA	NA	NA	NA	NA	NA	NA	NA	NA	NA	NA	NA	NA	NA	NA	NA
Cxcr7	_NE	NA	TRUE	-0.3182	0.1268	0.9959	TRUE	0.05698	0.7021	0.8453	TRUE	-0.02763	0.8717	0.9668	TRUE	0.1876	0.3589	0.8016	TRUE	-0.1035	0.5422	0.8302	TRUE	-0.03968	0.8644	0.9928	TRUE	-0.4154	0.03545	0.2746	TRUE	-0.02781	0.908	0.9614	TRUE	0.08255	0.6165	0.8343	TRUE	0.01815	0.9202	0.9641	TRUE	-0.144	0.4355	0.6402	TRUE	-0.1952	0.215	0.3762	TRUE	-0.1087	0.5357	0.6719	TRUE	0.2702	0.0785	0.2545	TRUE	-0.287	0.05746	1	TRUE	-0.008181	0.958	0.9789	TRUE	-0.06073	0.7368	0.8485
Cxx1a	_NE	NA	TRUE	0.3751	0.04661	0.9959	TRUE	-0.4509	0.006026	0.0557	TRUE	0.3479	0.01333	0.1645	TRUE	0.1504	0.3021	0.7676	TRUE	-0.4576	0.003458	0.09616	TRUE	-0.1782	0.4735	0.9685	TRUE	0.2374	0.2124	0.6117	TRUE	-0.1203	0.5486	0.7605	TRUE	-0.5903	0.0001713	0.005277	TRUE	-0.2653	0.06155	0.1987	TRUE	-0.6863	7.538e-06	0.0001605	TRUE	-0.04753	0.7585	0.8544	TRUE	-0.2862	0.1084	0.205	TRUE	-0.1298	0.3139	0.5477	TRUE	-0.06009	0.503	1	TRUE	0.02457	0.8634	0.9373	TRUE	0.02	0.9134	0.956
Cxx1b	_NE	NA	TRUE	0.2861	0.05637	0.9959	TRUE	-0.2176	0.09232	0.2786	TRUE	0.1625	0.1262	0.4993	TRUE	0.2401	0.1009	0.6188	TRUE	-0.06761	0.6253	0.8662	TRUE	-0.1076	0.5945	0.9794	TRUE	0.2183	0.2172	0.6178	TRUE	0.06864	0.711	0.8604	TRUE	-0.3744	0.01969	0.1536	TRUE	-0.1638	0.2597	0.4987	TRUE	-0.3235	0.002949	0.0217	TRUE	-0.1362	0.3253	0.5014	TRUE	-0.06587	0.6485	0.7636	TRUE	-0.1125	0.2302	0.4606	TRUE	-0.02684	0.7155	1	TRUE	0.01349	0.902	0.9552	TRUE	0.03649	0.8164	0.9006
Cxx1c	_NE	NA	TRUE	0.2618	0.108	0.9959	TRUE	-0.3697	0.005513	0.05289	TRUE	0.1954	0.1073	0.469	TRUE	0.1332	0.3053	0.7687	TRUE	-0.1597	0.1971	0.5968	TRUE	-0.3079	0.1275	0.7615	TRUE	0.2522	0.1064	0.4594	TRUE	-0.1815	0.3207	0.569	TRUE	-0.3983	0.0006716	0.01576	TRUE	-0.147	0.2859	0.5286	TRUE	-0.355	0.0001016	0.001498	TRUE	-0.2182	0.07714	0.1775	TRUE	-0.2628	0.03222	0.07724	TRUE	-0.3699	0.0002406	0.006638	TRUE	-0.06223	0.3936	1	TRUE	0.0865	0.4191	0.641	TRUE	-0.003345	0.9845	0.9926
Cxxc1	_NE	NA	TRUE	0.2434	0.1431	0.9959	TRUE	-0.3429	0.007468	0.06374	TRUE	0.2318	0.0183	0.196	TRUE	0.0603	0.65	0.911	TRUE	-0.3548	0.01183	0.1902	TRUE	-0.06402	0.7536	0.9886	TRUE	0.3708	0.03412	0.2693	TRUE	-0.04785	0.7784	0.8973	TRUE	-0.08513	0.4803	0.7546	TRUE	-0.1422	0.2648	0.505	TRUE	-0.4865	2.283e-06	5.704e-05	TRUE	0.01066	0.9327	0.9624	TRUE	-0.05892	0.6853	0.7921	TRUE	-0.1525	0.0983	0.2882	TRUE	-0.08901	0.1956	1	TRUE	0.0217	0.8433	0.9273	TRUE	0.15	0.3657	0.5506
Cxxc4	_NE	3	TRUE	0.1507	0.4089	0.9959	TRUE	-0.07905	0.6601	0.8195	TRUE	-0.0202	0.9018	0.9748	TRUE	-0.1543	0.4352	0.8376	TRUE	0.1089	0.541	0.8297	TRUE	0.01719	0.9315	0.9975	TRUE	-0.06259	0.7582	0.9292	TRUE	-0.6832	0.005416	0.03056	TRUE	-0.1551	0.3092	0.6258	TRUE	-0.1509	0.3963	0.6329	TRUE	0.3415	0.02253	0.09161	TRUE	-0.5575	0.0007549	0.004179	TRUE	-0.2989	0.2396	0.3767	TRUE	-0.2431	0.0482	0.1893	TRUE	0.1342	0.2059	1	TRUE	-0.1302	0.3209	0.5543	TRUE	-0.6675	0.001146	0.006798
Cxxc5	_NE	NA	TRUE	0.1207	0.4718	0.9959	TRUE	-0.396	0.0009533	0.01581	TRUE	0.247	0.02688	0.2436	TRUE	-0.006982	0.9551	0.9926	TRUE	-0.4572	0.0006929	0.03432	TRUE	-0.209	0.2725	0.8926	TRUE	0.4273	0.02647	0.237	TRUE	0.05426	0.7376	0.875	TRUE	-0.08992	0.4801	0.7546	TRUE	-0.1381	0.2666	0.5073	TRUE	-0.415	4.523e-05	0.0007591	TRUE	0.22	0.09058	0.201	TRUE	0.09981	0.4831	0.6254	TRUE	-0.05518	0.5285	0.7294	TRUE	-0.1309	0.06263	1	TRUE	0.07015	0.5697	0.7605	TRUE	0.1118	0.4417	0.6227
Cyb5	_NE	NA	TRUE	0.1065	0.5518	0.9959	TRUE	0.2575	0.02363	0.1281	TRUE	0.09012	0.4487	0.788	TRUE	0.03459	0.8002	0.9568	TRUE	0.2749	0.07426	0.4258	TRUE	0.3181	0.08347	0.6631	TRUE	0.15	0.3593	0.7344	TRUE	0.4143	0.01651	0.07341	TRUE	-0.02091	0.874	0.9537	TRUE	0.1757	0.2154	0.4507	TRUE	0.1415	0.2859	0.4972	TRUE	0.2294	0.08324	0.1879	TRUE	0.6278	2.523e-07	2.034e-06	TRUE	0.143	0.1007	0.2924	TRUE	0.0106	0.9106	1	TRUE	0.2959	0.008196	0.04452	TRUE	0.1726	0.2523	0.4319
Cyb561	_NE	NA	TRUE	0.3602	0.03658	0.9912	TRUE	-0.1421	0.3757	0.6129	TRUE	0.05777	0.586	0.8576	TRUE	-0.03239	0.7912	0.9544	TRUE	-0.09661	0.492	0.803	TRUE	-0.2821	0.1183	0.7464	TRUE	0.1985	0.2049	0.6009	TRUE	-0.4802	0.03762	0.1354	TRUE	0.3843	0.009502	0.09923	TRUE	-0.1044	0.6237	0.8059	TRUE	-0.005299	0.9647	0.9851	TRUE	-0.4697	0.00334	0.01469	TRUE	-0.5307	0.001348	0.005103	TRUE	-0.3792	0.001076	0.01865	TRUE	-0.03316	0.8045	1	TRUE	-0.3569	0.0009009	0.007467	TRUE	-0.5881	2.198e-05	0.0002189
Cyb561d1	_NE	NA	TRUE	0.002818	0.9856	0.9991	TRUE	0.1551	0.2025	0.4356	TRUE	-0.04426	0.7024	0.904	TRUE	0.1729	0.212	0.7126	TRUE	-0.009313	0.9499	0.984	TRUE	0.1936	0.2898	0.9	TRUE	0.1491	0.3902	0.7531	TRUE	0.1606	0.3646	0.6096	TRUE	-0.1166	0.3816	0.6851	TRUE	-0.1808	0.2123	0.4463	TRUE	-0.002085	0.9852	0.9938	TRUE	0.09085	0.4728	0.6417	TRUE	0.02111	0.8733	0.9237	TRUE	0.1144	0.2537	0.4868	TRUE	-0.09771	0.2181	1	TRUE	0.01773	0.8719	0.9413	TRUE	-0.03767	0.8093	0.8956
Cyb561d2	_NE	NA	TRUE	0.2181	0.4224	0.9959	TRUE	-0.2624	0.1387	0.3526	TRUE	0.323	0.1105	0.4745	TRUE	0.2214	0.3388	0.788	TRUE	-0.1944	0.4171	0.7619	TRUE	0.06265	0.8323	0.9924	TRUE	0.2831	0.268	0.6619	TRUE	-0.273	0.3084	0.5564	TRUE	-0.1831	0.3652	0.6721	TRUE	-0.2528	0.2577	0.4967	TRUE	-0.4467	0.02873	0.109	TRUE	-0.1449	0.4815	0.6485	TRUE	-0.02105	0.9166	0.9505	TRUE	-0.2035	0.1512	0.367	TRUE	-0.08346	0.5109	1	TRUE	-0.01566	0.9226	0.9634	TRUE	-0.3256	0.1359	0.2799
Cyb5b	_NE	NA	TRUE	-0.1168	0.4601	0.9959	TRUE	0.1534	0.1443	0.3603	TRUE	0.02209	0.7981	0.941	TRUE	0.119	0.3192	0.7772	TRUE	0.2202	0.08046	0.4379	TRUE	0.1465	0.36	0.9342	TRUE	-0.01311	0.9256	0.9801	TRUE	-0.0308	0.8377	0.9276	TRUE	-0.02064	0.8694	0.9512	TRUE	-0.01095	0.9327	0.9708	TRUE	0.03853	0.6314	0.7935	TRUE	-0.07442	0.5124	0.6753	TRUE	-0.06619	0.5529	0.6867	TRUE	0.2242	0.01436	0.09348	TRUE	-0.01708	0.7845	1	TRUE	-0.06774	0.5631	0.755	TRUE	-0.1724	0.16	0.3135
Cyb5d1	_NE	NA	TRUE	-0.3442	0.1484	0.9959	TRUE	-0.1254	0.4818	0.6975	TRUE	0.05761	0.7527	0.9229	TRUE	-0.07775	0.7136	0.9295	TRUE	-0.1129	0.5812	0.8473	TRUE	-0.04249	0.8637	0.9928	TRUE	-0.1111	0.6242	0.8733	TRUE	-0.2191	0.3767	0.621	TRUE	0.2368	0.1974	0.5094	TRUE	-0.07974	0.7182	0.8596	TRUE	0.02962	0.8615	0.9348	TRUE	-0.0584	0.8009	0.8822	TRUE	-0.3081	0.1019	0.1956	TRUE	0.09177	0.4605	0.6783	TRUE	-0.03098	0.7977	1	TRUE	-0.3129	0.05805	0.1842	TRUE	-0.1776	0.4133	0.5971
Cyb5d2	_NE	NA	TRUE	-0.02069	0.9154	0.9991	TRUE	0.1501	0.3347	0.5767	TRUE	-0.07238	0.6438	0.8812	TRUE	0.1967	0.2988	0.7651	TRUE	0.2386	0.2295	0.6285	TRUE	0.1726	0.4359	0.9605	TRUE	-0.1364	0.5105	0.8198	TRUE	0.283	0.1956	0.4213	TRUE	-0.03474	0.8449	0.9404	TRUE	-0.1052	0.5644	0.7683	TRUE	0.06472	0.6555	0.8101	TRUE	0.001288	0.9937	0.9969	TRUE	0.2359	0.1399	0.2499	TRUE	0.2296	0.03867	0.1667	TRUE	0.05332	0.6155	1	TRUE	-0.007498	0.9634	0.9822	TRUE	-0.1752	0.3961	0.5805
Cyb5r1	_NE	NA	TRUE	-0.1537	0.4245	0.9959	TRUE	-0.1463	0.2282	0.4673	TRUE	0.02092	0.8667	0.9649	TRUE	0.03155	0.8511	0.9699	TRUE	0.1877	0.2332	0.6326	TRUE	0.0184	0.9271	0.9975	TRUE	0.02986	0.8624	0.9641	TRUE	0.1352	0.4579	0.6899	TRUE	-0.2622	0.1088	0.3812	TRUE	0.1201	0.4481	0.6799	TRUE	0.01135	0.9234	0.9664	TRUE	0.06573	0.6361	0.7719	TRUE	0.3518	0.01004	0.02888	TRUE	0.03959	0.6599	0.8194	TRUE	-0.06937	0.3847	1	TRUE	-0.06637	0.5704	0.7607	TRUE	-0.2019	0.1667	0.3234
Cyb5r2	_NE	NA	FALSE	-0.3035	0.6568	NA	FALSE	0.01724	0.9753	NA	FALSE	-0.08025	0.9009	NA	TRUE	-0.2491	0.6345	0.9065	TRUE	-0.02956	0.9586	0.9866	FALSE	0.4096	0.5454	NA	FALSE	0.8168	0.2449	NA	TRUE	0.06587	0.9161	0.9652	FALSE	-0.9867	0.2318	NA	FALSE	0.9042	0.1695	NA	TRUE	0.1849	0.736	0.8621	TRUE	0.4629	0.3852	0.5609	TRUE	0.7644	0.08875	0.1756	FALSE	0.255	0.5604	NA	FALSE	0.191	0.6939	NA	TRUE	0.1877	0.6693	0.8277	FALSE	0.03243	0.9506	NA
Cyb5r3	_NE	1	TRUE	0.2041	0.1508	0.9959	TRUE	-0.2729	0.02003	0.1166	TRUE	0.2523	0.007841	0.1251	TRUE	0.1559	0.2625	0.7407	TRUE	0.1336	0.3468	0.7166	TRUE	-0.01349	0.9331	0.9975	TRUE	0.385	0.006851	0.115	TRUE	1.018	1.458e-11	5.657e-10	TRUE	-0.1002	0.3569	0.6669	TRUE	0.8944	5.974e-11	2.241e-09	TRUE	-0.2131	0.02553	0.1003	TRUE	0.9297	9.831e-14	2.447e-12	TRUE	1.034	1.721e-13	2.624e-12	TRUE	-0.05327	0.5331	0.7331	TRUE	-0.07789	0.2103	1	TRUE	0.8396	1.916e-12	7.344e-11	TRUE	1.199	4.393e-15	1.932e-13
Cyb5r4	_NE	NA	TRUE	-0.1066	0.5266	0.9959	TRUE	0.3377	0.00216	0.02832	TRUE	-0.1586	0.1396	0.5213	TRUE	0.2024	0.1967	0.7081	TRUE	0.2235	0.2165	0.6152	TRUE	0.2912	0.1109	0.7297	TRUE	-0.09829	0.5869	0.856	TRUE	-0.2313	0.1846	0.4062	TRUE	0.07792	0.5507	0.7978	TRUE	-0.3126	0.0265	0.11	TRUE	0.3095	0.004204	0.02816	TRUE	-0.281	0.04297	0.1133	TRUE	-0.08994	0.4646	0.6092	TRUE	0.1892	0.02895	0.1405	TRUE	-0.00737	0.9261	1	TRUE	-0.2146	0.07581	0.2212	TRUE	-0.4793	0.002046	0.01092
Cyb5rl	_NE	NA	TRUE	-0.1351	0.6941	0.9959	TRUE	0.05596	0.831	0.9199	TRUE	-0.1707	0.5325	0.8333	TRUE	-0.246	0.4271	0.8319	TRUE	0.2697	0.3785	0.7372	TRUE	-0.4124	0.2686	0.8914	TRUE	-0.008547	0.9816	0.9962	TRUE	0.5525	0.1019	0.2749	TRUE	0.5261	0.06556	0.2962	TRUE	0.2861	0.3512	0.5934	TRUE	0.07942	0.7675	0.8797	TRUE	0.3514	0.1547	0.2983	TRUE	0.1855	0.4365	0.584	TRUE	0.01721	0.9314	0.9703	TRUE	0.2058	0.2916	1	TRUE	0.4043	0.08035	0.2304	TRUE	0.3884	0.1831	0.3452
Cyba	MG	1	TRUE	0.09854	0.7711	0.9959	TRUE	-0.2561	0.3954	0.6311	TRUE	-0.044	0.8677	0.9653	TRUE	-0.3155	0.3094	0.772	TRUE	0.04904	0.8979	0.9697	TRUE	0.8146	0.007537	0.1894	TRUE	1.54	3.724e-08	7.031e-06	TRUE	2.497	4.658e-18	4.092e-16	TRUE	-0.4231	0.09256	0.3527	TRUE	2.077	7.873e-22	1.15e-19	TRUE	-0.6999	0.01277	0.06216	TRUE	2.849	5.013e-26	3.696e-24	TRUE	3.148	3.582e-58	3.556e-56	TRUE	0.01248	0.9467	0.9759	TRUE	-0.3966	0.01789	1	TRUE	2.628	6.077e-19	4.889e-17	TRUE	3.304	6.243e-29	8.919e-27
Cybasc3	_NE	1	TRUE	-0.0748	0.6909	0.9959	TRUE	-0.173	0.2171	0.4541	TRUE	-0.00937	0.9513	0.9877	TRUE	-0.05607	0.7421	0.9393	TRUE	-0.1481	0.4013	0.7514	TRUE	0.07593	0.7179	0.986	TRUE	0.3557	0.05802	0.3498	TRUE	0.5335	0.00851	0.04361	TRUE	-0.04404	0.802	0.9233	TRUE	0.4899	0.003994	0.02558	TRUE	-0.05613	0.6891	0.8335	TRUE	0.6615	3.198e-05	0.0002504	TRUE	0.6534	5.38e-06	3.525e-05	TRUE	0.07171	0.4951	0.7045	TRUE	-0.1393	0.1667	1	TRUE	0.3605	0.006092	0.03523	TRUE	0.4084	0.03549	0.104
Cybb	MG	2	TRUE	0.0734	0.8858	0.9983	TRUE	0.1189	0.7645	0.883	TRUE	-1.876	0.001144	0.03871	TRUE	-2.696	0.0004835	0.06818	TRUE	-0.1255	0.8261	0.9445	TRUE	2.264	1.971e-05	0.001808	TRUE	0.8663	0.1384	0.5173	TRUE	4.805	1.02e-14	6.287e-13	TRUE	0.4417	0.3214	0.6363	TRUE	4.084	1.121e-07	2.494e-06	TRUE	0.5941	0.314	0.5259	TRUE	5.242	3.958e-28	3.332e-26	TRUE	6.332	5.257e-167	7.354e-164	TRUE	-0.06342	0.8755	0.9428	TRUE	-0.6622	0.03887	1	TRUE	4.307	5.935e-11	1.829e-09	TRUE	4.325	3.43e-21	2.797e-19
Cybrd1	AS	2	TRUE	-0.2041	0.5035	0.9959	TRUE	-0.01186	0.9567	0.9826	TRUE	0.03161	0.8957	0.9737	TRUE	0.2008	0.5612	0.8785	TRUE	1.001	0.0001645	0.01372	TRUE	1.095	0.0005951	0.02834	TRUE	1.252	1.482e-05	0.001026	TRUE	2.998	1.67e-48	1.963e-45	TRUE	0.255	0.3363	0.6485	TRUE	3.3	6.879e-40	3.266e-37	TRUE	0.181	0.4802	0.6798	TRUE	3.067	8.76e-77	1.687e-73	TRUE	3.59	1.085e-73	1.637e-71	TRUE	-0.09223	0.571	0.7609	TRUE	0.105	0.6211	1	TRUE	2.317	5.498e-27	1.168e-24	TRUE	2.703	1.425e-46	5.996e-44
Cyc1	_NE	NA	TRUE	0.1158	0.4119	0.9959	TRUE	-0.1715	0.1408	0.355	TRUE	0.1659	0.07291	0.3947	TRUE	0.1882	0.1001	0.6188	TRUE	0.03267	0.8047	0.9365	TRUE	-0.1113	0.4967	0.9728	TRUE	0.1397	0.3538	0.731	TRUE	-0.2135	0.1948	0.4202	TRUE	-0.2941	0.02335	0.1701	TRUE	-0.2254	0.1559	0.3676	TRUE	-0.1261	0.1344	0.309	TRUE	-0.2789	0.01727	0.05559	TRUE	-0.3136	0.00959	0.02778	TRUE	-0.1898	0.01606	0.09982	TRUE	-0.07527	0.25	1	TRUE	-0.2005	0.04182	0.1469	TRUE	-0.188	0.1597	0.3132
Cycs	_NE	NA	TRUE	-0.09646	0.4793	0.9959	TRUE	0.1081	0.2873	0.531	TRUE	-0.03988	0.6751	0.8928	TRUE	0.1687	0.1772	0.6937	TRUE	0.246	0.08146	0.4392	TRUE	-0.009288	0.9563	0.9975	TRUE	-0.1192	0.4281	0.7777	TRUE	-0.279	0.1021	0.2754	TRUE	0.05656	0.629	0.8399	TRUE	-0.1955	0.112	0.2972	TRUE	0.1435	0.1292	0.3014	TRUE	-0.4406	0.0006619	0.003719	TRUE	-0.269	0.06065	0.1296	TRUE	0.1108	0.1701	0.3931	TRUE	0.05434	0.408	1	TRUE	-0.3992	0.0003018	0.002899	TRUE	-0.536	0.0002229	0.001673
Cyfip1	_NE	NA	TRUE	-0.3189	0.0414	0.9959	TRUE	0.006028	0.9605	0.9842	TRUE	-0.02018	0.8162	0.9473	TRUE	0.002511	0.9827	0.9974	TRUE	0.1078	0.3664	0.7297	TRUE	0.2172	0.2045	0.8474	TRUE	-0.005122	0.9722	0.9926	TRUE	0.3116	0.05356	0.1755	TRUE	-0.03141	0.7976	0.9223	TRUE	0.2831	0.04571	0.1624	TRUE	-0.02409	0.7741	0.8834	TRUE	0.2654	0.01917	0.06017	TRUE	0.3084	0.007828	0.02339	TRUE	0.149	0.07073	0.2397	TRUE	-0.07756	0.2943	1	TRUE	0.1114	0.3359	0.5698	TRUE	0.1984	0.1158	0.2494
Cyfip2	OL	NA	TRUE	-0.2381	0.3634	0.9959	TRUE	0.008133	0.9456	0.9784	TRUE	-0.004511	0.9743	0.9945	TRUE	0.2005	0.175	0.6919	TRUE	0.07328	0.6714	0.8841	TRUE	-0.1264	0.5519	0.9788	TRUE	-0.1651	0.3176	0.704	TRUE	-0.3112	0.1003	0.2721	TRUE	-0.1012	0.3319	0.6439	TRUE	-0.2139	0.07522	0.2291	TRUE	0.03592	0.721	0.8542	TRUE	-0.2774	0.1065	0.2268	TRUE	-0.5366	2.937e-06	2.023e-05	TRUE	0.05012	0.5218	0.7239	TRUE	-0.08546	0.3672	1	TRUE	-0.2213	0.1226	0.3061	TRUE	-0.2623	0.01898	0.06469
Cygb	N	4	TRUE	-0.0405	0.8337	0.9983	TRUE	-0.3902	0.005017	0.05005	TRUE	0.2999	0.01137	0.1553	TRUE	0.295	0.02258	0.4225	TRUE	-0.2047	0.124	0.5075	TRUE	-0.3157	0.2231	0.8684	TRUE	-0.04355	0.8231	0.9513	TRUE	-0.5199	0.006771	0.03622	TRUE	-0.2766	0.01809	0.1454	TRUE	-0.4452	0.003873	0.02502	TRUE	-0.422	9.916e-06	0.0002031	TRUE	-0.5164	0.0001421	0.0009619	TRUE	-0.6973	3.397e-06	2.317e-05	TRUE	-0.2661	0.002695	0.03364	TRUE	-0.1181	0.1182	1	TRUE	-0.1104	0.319	0.5526	TRUE	-0.2418	0.1642	0.3195
Cyhr1	_NE	NA	TRUE	0.1932	0.1671	0.9959	TRUE	-0.1541	0.1602	0.3824	TRUE	0.1335	0.1346	0.5117	TRUE	0.1532	0.1973	0.7081	TRUE	-0.1761	0.1469	0.5388	TRUE	-0.1486	0.4086	0.9531	TRUE	0.236	0.1101	0.4667	TRUE	-0.2491	0.1064	0.2831	TRUE	-0.1673	0.1575	0.4582	TRUE	-0.2757	0.02572	0.1076	TRUE	-0.318	0.0001608	0.002189	TRUE	-0.1273	0.2484	0.4172	TRUE	-0.2867	0.02794	0.0688	TRUE	-0.0593	0.5068	0.7136	TRUE	-0.1008	0.1293	1	TRUE	-0.1166	0.2218	0.4489	TRUE	-0.06157	0.6716	0.8039
Cyld	_NE	NA	TRUE	-0.06889	0.7832	0.9959	TRUE	0.2666	0.01812	0.1097	TRUE	-0.1906	0.02335	0.2255	TRUE	0.1491	0.1998	0.7081	TRUE	0.1427	0.289	0.6791	TRUE	0.0123	0.9385	0.9975	TRUE	-0.2796	0.04671	0.3139	TRUE	-0.2535	0.1027	0.2766	TRUE	0.1087	0.3995	0.6986	TRUE	-0.2119	0.09713	0.2715	TRUE	0.169	0.03052	0.1136	TRUE	-0.3597	0.006148	0.02421	TRUE	-0.4257	0.0001298	0.0006339	TRUE	0.1986	0.01161	0.0827	TRUE	0.04167	0.5438	1	TRUE	-0.008538	0.9544	0.9777	TRUE	-0.3515	0.01052	0.04072
Cyp11a1	_NE	NA	TRUE	0.1475	0.651	0.9959	TRUE	0.337	0.1863	0.4154	TRUE	-0.3841	0.1278	0.5017	TRUE	-0.141	0.6519	0.9117	TRUE	-0.5529	0.08233	0.4406	TRUE	0.1737	0.642	0.9825	TRUE	0.6047	0.07254	0.388	TRUE	0.2843	0.4464	0.6824	TRUE	-0.1637	0.5672	0.8046	TRUE	0.1877	0.6359	0.8139	TRUE	-0.2092	0.4156	0.6229	TRUE	0.8227	0.003129	0.01391	TRUE	0.6349	0.05047	0.1119	TRUE	-0.1271	0.5597	0.7524	TRUE	0.1459	0.54	1	TRUE	-0.4159	0.1422	0.3371	TRUE	-0.3075	0.3726	0.5571
Cyp1b1	AS	1	TRUE	-0.0704	0.844	0.9983	TRUE	0.1658	0.5048	0.7138	TRUE	-1.196	0.000933	0.03427	TRUE	-0.8799	0.06871	0.5679	TRUE	-0.2546	0.4394	0.7752	TRUE	0.7464	0.03478	0.4583	TRUE	-0.978	0.003645	0.07416	TRUE	1.045	0.004349	0.02552	TRUE	0.3837	0.1218	0.4033	TRUE	0.9255	0.01465	0.07116	TRUE	-0.01667	0.9514	0.9791	TRUE	1.169	6.349e-07	6.86e-06	TRUE	1.72	1.2e-14	1.979e-13	TRUE	0.09972	0.6036	0.7835	TRUE	-0.04064	0.8555	1	TRUE	0.9203	0.001195	0.009445	TRUE	0.6604	0.01337	0.049
Cyp20a1	_NE	NA	TRUE	-0.03862	0.8674	0.9983	TRUE	0.1836	0.2524	0.4935	TRUE	-0.2227	0.2171	0.6123	TRUE	-0.04253	0.8367	0.967	TRUE	0.1474	0.4468	0.7782	TRUE	0.2771	0.2727	0.8926	TRUE	0.1906	0.3885	0.752	TRUE	0.3776	0.1469	0.3503	TRUE	0.04	0.8394	0.9381	TRUE	0.2351	0.263	0.5027	TRUE	0.1272	0.4389	0.6432	TRUE	0.5396	0.002407	0.01122	TRUE	0.6349	8.229e-05	0.0004206	TRUE	-0.0102	0.9463	0.9759	TRUE	0.02354	0.8615	1	TRUE	0.2178	0.1373	0.3299	TRUE	0.4571	0.01634	0.05729
Cyp26a1	_NE	NA	FALSE	1.579	0.07675	NA	FALSE	-0.6718	0.3928	NA	FALSE	0.8199	0.3401	NA	FALSE	-1.054	0.2318	NA	TRUE	0.338	0.6205	0.8636	FALSE	-1.073	0.191	NA	TRUE	-0.1592	0.8088	0.9474	FALSE	-0.345	0.6865	NA	FALSE	-3.639	0.01625	NA	FALSE	2.409	0.02414	NA	TRUE	0.1472	0.8359	0.9198	FALSE	-0.3636	0.7545	NA	FALSE	0.1668	0.8259	NA	FALSE	-0.6596	0.3432	NA	FALSE	0.6457	0.1482	NA	TRUE	0.2821	0.5594	0.753	TRUE	-0.3582	0.5512	0.7121
Cyp26b1	_NE	3	TRUE	-0.365	0.224	0.9959	TRUE	-0.09681	0.7037	0.8462	TRUE	-0.7272	8.233e-06	0.001717	TRUE	0.3766	0.1004	0.6188	TRUE	-0.804	0.0005428	0.02916	TRUE	-0.1247	0.7196	0.986	TRUE	-0.2074	0.3281	0.7122	TRUE	-0.9244	0.009359	0.04709	TRUE	0.2373	0.3218	0.6365	TRUE	-1.278	2.312e-09	6.835e-08	TRUE	-0.3006	0.2318	0.4376	TRUE	-0.9955	2.66e-05	0.0002118	TRUE	-0.2691	0.1014	0.1949	TRUE	0.5408	0.006434	0.05769	TRUE	-0.2782	0.05554	1	TRUE	0.5271	0.1837	0.3987	TRUE	-0.3556	0.2747	0.4565
Cyp27a1	_NE	NA	TRUE	0.3158	0.3027	0.9959	TRUE	-0.00116	0.9962	0.9986	TRUE	-0.2869	0.2284	0.6224	TRUE	-0.6076	0.03997	0.4978	TRUE	-0.5638	0.04223	0.3441	TRUE	0.4213	0.1814	0.8245	TRUE	-0.07958	0.7881	0.9391	TRUE	0.5788	0.07294	0.2189	TRUE	0.3314	0.2672	0.5871	TRUE	0.1085	0.7232	0.8621	TRUE	-0.5687	0.01928	0.08197	TRUE	0.5792	0.0153	0.05055	TRUE	0.8522	2.113e-05	0.0001218	TRUE	0.3779	0.145	0.3592	TRUE	-0.0548	0.8084	1	TRUE	0.4915	0.04443	0.1535	TRUE	0.0836	0.7752	0.8729
Cyp27b1	_NE	NA	TRUE	-0.2844	0.5596	0.9959	TRUE	-0.0325	0.9249	0.9688	TRUE	-0.2046	0.5767	0.8539	TRUE	0.2008	0.6186	0.9011	TRUE	-0.5523	0.1536	0.5466	TRUE	0.2582	0.5769	0.9788	TRUE	0.6334	0.3314	0.7134	TRUE	-0.5926	0.2265	0.4611	FALSE	-0.2452	0.6128	NA	TRUE	-0.9736	0.0168	0.07878	TRUE	-0.6909	0.09967	0.2532	TRUE	0.0625	0.8715	0.9251	TRUE	-0.2651	0.4868	0.6285	TRUE	0.05391	0.8337	0.9215	TRUE	-0.2117	0.4762	1	TRUE	-0.4838	0.1327	0.3226	TRUE	-0.248	0.4718	0.6483
Cyp2a5	_NE	NA	TRUE	3.611	0.0008758	0.3121	FALSE	-3.102	0.02746	NA	FALSE	-0.946	0.4974	NA	FALSE	1.16	0.3688	NA	FALSE	0.7842	0.5107	NA	FALSE	3.122	0.07183	NA	FALSE	-0.3364	0.7942	NA	FALSE	-2.534	0.1516	NA	FALSE	0.6071	0.67	NA	FALSE	-0.6935	0.5951	NA	NA	NA	NA	NA	NA	NA	NA	NA	NA	NA	NA	NA	NA	NA	NA	NA	NA	NA	NA	NA	NA	NA	NA	NA	NA	NA	NA	NA
Cyp2d22	_NE	1	TRUE	0.1591	0.3141	0.9959	TRUE	0.0795	0.5422	0.7402	TRUE	0.1203	0.2804	0.6704	TRUE	-0.1087	0.4457	0.8413	TRUE	0.06157	0.7059	0.8974	TRUE	0.4231	0.0136	0.2756	TRUE	0.2961	0.07131	0.3849	TRUE	1.078	2.735e-09	7.559e-08	TRUE	-0.178	0.1787	0.4849	TRUE	0.703	3.27e-07	6.615e-06	TRUE	-0.1337	0.194	0.3894	TRUE	1	1.697e-16	5.481e-15	TRUE	0.8473	5.405e-09	5.397e-08	TRUE	0.06318	0.4941	0.704	TRUE	-0.008129	0.9128	1	TRUE	0.6732	6.448e-09	1.547e-07	TRUE	1.103	6.059e-15	2.614e-13
Cyp2e1	_NE	NA	FALSE	-1.678	0.08187	NA	FALSE	-0.04895	0.9439	NA	FALSE	1.277	0.1248	NA	FALSE	1.83	0.04398	NA	FALSE	0.4438	0.5131	NA	FALSE	1.058	0.1361	NA	TRUE	2.026	0.003556	0.07308	FALSE	0.03137	0.9655	NA	FALSE	0.6614	0.5393	NA	TRUE	-1.258	0.04956	0.1711	TRUE	0.3368	0.5096	0.7032	FALSE	-0.5714	0.457	NA	TRUE	-0.4328	0.3963	0.5431	FALSE	1.214	0.01874	NA	FALSE	-0.07794	0.8997	NA	TRUE	-0.5864	0.2277	0.4561	TRUE	-0.8177	0.08534	0.1995
Cyp2f2	_NE	NA	FALSE	3.143	0.001072	NA	FALSE	-1.213	0.1563	NA	TRUE	-2.091	0.002832	0.06809	TRUE	-1.361	0.04387	0.5111	TRUE	-0.4101	0.584	0.8485	TRUE	0.8146	0.3504	0.9293	TRUE	-1.785	0.01133	0.1546	TRUE	-2.374	0.01296	0.06076	FALSE	-0.1813	0.8615	NA	FALSE	-1.017	0.2401	NA	FALSE	-1.239	0.2368	NA	FALSE	-1.617	0.05101	NA	FALSE	-2.742	0.01846	NA	FALSE	-2.26	0.01261	NA	FALSE	-0.6268	0.6108	NA	TRUE	-3.984	0.00149	0.01138	FALSE	-2.421	0.009503	NA
Cyp2j12	OL	NA	TRUE	0.05209	0.8988	0.9991	TRUE	0.6749	0.01361	0.09236	TRUE	-0.1987	0.5099	0.8222	TRUE	-0.6614	0.05725	0.5397	TRUE	-0.2786	0.3501	0.7189	TRUE	0.1021	0.8169	0.9899	TRUE	-0.8219	0.06944	0.3806	TRUE	-0.5672	0.2593	0.5008	TRUE	0.3018	0.2513	0.569	TRUE	-1.296	0.003524	0.02318	TRUE	0.06451	0.8326	0.918	TRUE	-0.3187	0.3305	0.5069	TRUE	-0.5111	0.05802	0.1251	TRUE	0.9171	0.0005417	0.01163	TRUE	0.1646	0.4382	1	TRUE	-0.5487	0.06855	0.2066	TRUE	-0.4783	0.1257	0.2642
Cyp2j6	OL	1	TRUE	0.0008321	0.9962	0.9998	TRUE	0.1563	0.2971	0.5397	TRUE	0.02844	0.8309	0.9538	TRUE	-0.1315	0.4261	0.8318	TRUE	0.2696	0.08445	0.4447	TRUE	0.3409	0.1572	0.7951	TRUE	0.07792	0.7424	0.9249	TRUE	0.6224	0.001661	0.01178	TRUE	0.1472	0.3213	0.6362	TRUE	0.4655	0.003075	0.02074	TRUE	0.1676	0.1676	0.3553	TRUE	0.3722	0.005465	0.02194	TRUE	0.6024	5.32e-05	0.0002825	TRUE	0.06109	0.5929	0.7769	TRUE	-0.02201	0.81	1	TRUE	0.3199	0.006427	0.03666	TRUE	0.316	0.0557	0.1454
Cyp2j8	_NE	NA	FALSE	0.495	0.5321	NA	FALSE	-0.1041	0.8852	NA	FALSE	0.6173	0.4694	NA	FALSE	-1.532	0.0684	NA	FALSE	0.4201	0.5461	NA	FALSE	-0.1483	0.8764	NA	FALSE	2.288	0.087	NA	FALSE	1.686	0.1164	NA	FALSE	-0.2296	0.8059	NA	FALSE	0.8822	0.3017	NA	NA	NA	NA	NA	NA	NA	NA	NA	NA	NA	NA	NA	FALSE	0.7496	0.1645	NA	FALSE	0.08359	0.8787	NA	TRUE	0.752	0.1503	0.3493	FALSE	0.4796	0.3692	NA
Cyp2j9	_NE	NA	TRUE	-0.06029	0.7294	0.9959	TRUE	0.2468	0.05639	0.211	TRUE	-0.05146	0.6982	0.9021	TRUE	-0.07222	0.6647	0.9161	TRUE	0.3573	0.02599	0.2784	TRUE	0.4252	0.03245	0.4399	TRUE	0.2313	0.2773	0.669	TRUE	0.2891	0.1737	0.3903	TRUE	-0.2299	0.1459	0.4409	TRUE	-0.03302	0.8257	0.9166	TRUE	0.1183	0.3642	0.5747	TRUE	0.1396	0.2945	0.4684	TRUE	0.02928	0.829	0.8936	TRUE	0.1681	0.09333	0.2796	TRUE	0.1042	0.2337	1	TRUE	0.07628	0.5761	0.7642	TRUE	0.1331	0.4104	0.5938
Cyp2r1	_NE	NA	FALSE	-0.638	0.4753	NA	FALSE	-0.04924	0.949	NA	FALSE	-0.7587	0.3363	NA	FALSE	-0.963	0.2394	NA	TRUE	-0.5458	0.3214	0.6992	FALSE	0.9767	0.178	NA	TRUE	0.3915	0.5423	0.8364	FALSE	0.7726	0.2624	NA	FALSE	0.1559	0.8326	NA	FALSE	0.8822	0.3017	NA	TRUE	0.8291	0.2754	0.4857	FALSE	0.413	0.4211	NA	TRUE	0.6451	0.1799	0.3041	NA	NA	NA	NA	NA	NA	NA	NA	NA	NA	NA	NA	NA	NA	NA	NA
Cyp2s1	_NE	3	TRUE	0.2325	0.582	0.9959	TRUE	0.07639	0.7914	0.8985	TRUE	-0.2265	0.3899	0.7515	TRUE	0.1962	0.4858	0.8562	TRUE	-0.1792	0.521	0.8194	TRUE	-0.3554	0.3024	0.9053	TRUE	0.08335	0.8114	0.9482	TRUE	-1.12	0.002931	0.01863	TRUE	-0.3456	0.1731	0.4777	TRUE	-0.3952	0.2087	0.4419	TRUE	-0.2876	0.2938	0.5049	TRUE	-0.7367	0.01653	0.05357	TRUE	-1.194	1.974e-05	0.0001145	TRUE	-0.2943	0.1017	0.2937	TRUE	-0.2053	0.2917	1	TRUE	-0.4478	0.1583	0.3614	TRUE	-1.219	8.271e-05	0.0007132
Cyp2t4	_NE	NA	FALSE	0	1	NA	FALSE	2.804	0.09517	NA	FALSE	1.937	0.2311	NA	FALSE	0	1	NA	FALSE	2.57	0.1454	NA	FALSE	0	1	NA	FALSE	0	1	NA	FALSE	0	1	NA	TRUE	-0.1492	0.6905	0.8715	TRUE	-0.3061	0.3799	0.6181	NA	NA	NA	NA	NA	NA	NA	NA	NA	NA	NA	NA	NA	NA	NA	NA	NA	NA	NA	NA	NA	NA	NA	NA	NA	NA	NA	NA
Cyp2u1	_NE	NA	TRUE	0.08363	0.8034	0.9964	TRUE	-0.3013	0.1722	0.3964	TRUE	0.2754	0.2202	0.6159	TRUE	0.159	0.5274	0.87	TRUE	0.06525	0.7924	0.9325	TRUE	-0.1652	0.6035	0.9825	TRUE	0.1735	0.5595	0.8435	TRUE	-0.4165	0.1552	0.3632	TRUE	0.01135	0.9565	0.9845	TRUE	0.003753	0.9891	0.9959	TRUE	-0.03287	0.8864	0.9486	TRUE	-0.302	0.1822	0.3347	TRUE	-0.3042	0.1656	0.2849	TRUE	-0.3293	0.07135	0.2407	TRUE	-0.2103	0.2452	1	TRUE	-0.3651	0.08928	0.2476	TRUE	-0.3927	0.08817	0.2044
Cyp39a1	_NE	NA	TRUE	0.6148	0.1155	0.9959	TRUE	0.5155	0.08444	0.2663	TRUE	-0.2459	0.4707	0.8017	TRUE	-0.2048	0.5785	0.8873	TRUE	-0.1763	0.6137	0.8608	TRUE	0.5299	0.1821	0.8257	TRUE	-0.3312	0.476	0.8032	TRUE	0.9059	0.01593	0.07149	TRUE	0.8	0.02113	0.1608	TRUE	0.3825	0.3493	0.5919	TRUE	-0.2268	0.6063	0.7755	TRUE	0.7344	0.01792	0.05718	TRUE	1.14	7.215e-05	0.0003737	TRUE	0.4659	0.04981	0.1934	TRUE	0.1042	0.6564	1	TRUE	0.7718	0.01335	0.06418	TRUE	0.6035	0.04104	0.1162
Cyp3a13	OL	NA	TRUE	-0.1059	0.775	0.9959	TRUE	0.4024	0.2503	0.4915	TRUE	0.03253	0.9256	0.9816	TRUE	-0.6174	0.1294	0.649	TRUE	-0.6309	0.07087	0.4186	TRUE	0.5439	0.2917	0.9015	TRUE	-0.06558	0.9033	0.9738	TRUE	1.191	0.01341	0.06236	TRUE	0.5462	0.06802	0.3016	TRUE	1.103	0.001112	0.008901	TRUE	0.4685	0.1318	0.3054	TRUE	1.114	6.698e-05	0.0004912	TRUE	1.039	0.0001429	0.000691	TRUE	0.7702	0.007739	0.06427	TRUE	0.07964	0.7586	1	TRUE	0.9267	0.00581	0.03399	TRUE	0.8379	0.04531	0.1254
Cyp46a1	_NE	4	TRUE	0.2833	0.1211	0.9959	TRUE	-0.3733	0.003188	0.03634	TRUE	0.1845	0.04093	0.3026	TRUE	0.1149	0.3312	0.7831	TRUE	-0.2021	0.08688	0.4507	TRUE	-0.3125	0.0944	0.6917	TRUE	0.5449	0.0002196	0.009381	TRUE	-0.06793	0.6893	0.8492	TRUE	-0.342	0.00425	0.06009	TRUE	0.02202	0.8913	0.9492	TRUE	-0.3012	0.001029	0.009515	TRUE	0.006139	0.9596	0.978	TRUE	0.03441	0.774	0.8558	TRUE	-0.2288	0.004432	0.04603	TRUE	-0.08296	0.2723	1	TRUE	0.1357	0.3262	0.5599	TRUE	0.1101	0.463	0.6403
Cyp4b1	_NE	NA	TRUE	0.3324	0.6134	0.9959	FALSE	0.4116	0.4921	NA	FALSE	0.5319	0.3607	NA	TRUE	0.7113	0.2315	0.7243	TRUE	0.1301	0.8301	0.9458	FALSE	-0.09361	0.8941	NA	FALSE	-0.2295	0.7178	NA	FALSE	-0.2468	0.7218	NA	FALSE	0.01169	0.9886	NA	FALSE	1.449	0.06469	NA	TRUE	0.8209	0.2072	0.4072	TRUE	-0.9912	0.1319	0.2648	FALSE	-0.169	0.744	NA	FALSE	0.3072	0.5074	NA	FALSE	0.7319	0.2219	NA	TRUE	0.01131	0.9804	0.9895	FALSE	0.1964	0.6973	NA
Cyp4f13	_NE	1	TRUE	-0.05682	0.8044	0.9964	TRUE	-0.2682	0.1729	0.3971	TRUE	0.08494	0.6204	0.8713	TRUE	-0.2092	0.3384	0.788	TRUE	-0.1091	0.6339	0.8705	TRUE	-0.02399	0.9272	0.9975	TRUE	0.5021	0.02921	0.2494	TRUE	0.8401	0.0004235	0.003724	TRUE	0.05508	0.7659	0.9072	TRUE	0.4322	0.02898	0.1173	TRUE	-0.3048	0.1262	0.2967	TRUE	0.7087	9.03e-05	0.0006414	TRUE	0.6918	1.001e-05	6.217e-05	TRUE	-0.03676	0.8217	0.9141	TRUE	0.00882	0.9427	1	TRUE	0.343	0.04464	0.1539	TRUE	0.7347	7.819e-05	0.0006772
Cyp4f14	AS	1	TRUE	0.06281	0.822	0.9983	TRUE	0.0575	0.7546	0.8775	TRUE	0.01606	0.9351	0.9836	TRUE	-0.02307	0.9151	0.9851	TRUE	0.1789	0.4806	0.7966	TRUE	0.905	0.0005643	0.02713	TRUE	0.9572	4.451e-05	0.002568	TRUE	1.209	3.694e-07	7.128e-06	TRUE	-0.3698	0.05715	0.2762	TRUE	0.8932	5.995e-06	9.314e-05	TRUE	-0.3739	0.04213	0.1421	TRUE	1.108	6.345e-11	1.202e-09	TRUE	1.062	6.414e-09	6.324e-08	TRUE	0.1898	0.2071	0.4358	TRUE	-0.08846	0.5018	1	TRUE	0.9919	2.57e-12	9.639e-11	TRUE	0.9593	2.067e-07	3.189e-06
Cyp4f15	AS	4	TRUE	0.4657	0.0691	0.9959	TRUE	0.1831	0.2887	0.5319	TRUE	0.6479	0.0005366	0.02545	TRUE	-0.205	0.3388	0.788	TRUE	-0.07018	0.7576	0.9207	TRUE	0.6453	0.01555	0.2929	TRUE	0.1981	0.3764	0.743	TRUE	-0.4459	0.2452	0.4837	TRUE	0.212	0.239	0.5574	TRUE	-1.058	8.643e-05	0.001001	TRUE	0.05033	0.7279	0.8578	TRUE	-0.928	0.003466	0.0151	TRUE	-1.319	1.616e-14	2.643e-13	TRUE	-0.119	0.3503	0.5813	TRUE	0.3025	0.007544	1	TRUE	-0.2363	0.1847	0.3998	TRUE	-0.5438	0.02848	0.0881
Cyp4f16	_NE	1	TRUE	-0.151	0.609	0.9959	TRUE	-0.03138	0.8788	0.9441	TRUE	0.1892	0.3679	0.7363	TRUE	-0.2117	0.4291	0.8324	TRUE	-0.1208	0.6518	0.8773	TRUE	0.1783	0.5588	0.9788	TRUE	0.4252	0.1443	0.5256	TRUE	0.7524	0.008304	0.04274	TRUE	0.2984	0.1511	0.4488	TRUE	0.576	0.01699	0.07936	TRUE	-0.05738	0.7878	0.8922	TRUE	0.6114	0.009004	0.033	TRUE	0.1262	0.4888	0.6305	TRUE	0.08565	0.6192	0.7933	TRUE	-0.01525	0.9226	1	TRUE	0.3814	0.04384	0.152	TRUE	0.5853	0.008097	0.033
Cyp4f17	_NE	1	TRUE	0.4311	0.3017	0.9959	TRUE	-0.2908	0.3085	0.5519	TRUE	-0.1467	0.5881	0.8584	TRUE	-0.5006	0.1311	0.6513	TRUE	-0.5596	0.1109	0.4885	TRUE	0.4224	0.247	0.8824	TRUE	-0.1745	0.609	0.8674	TRUE	0.8627	0.009527	0.04768	TRUE	0.3991	0.1314	0.4188	TRUE	0.1819	0.5403	0.7505	TRUE	-0.3516	0.2275	0.433	TRUE	0.9954	0.0001273	0.0008735	TRUE	1.139	2.827e-05	0.0001585	TRUE	0.1137	0.6192	0.7933	TRUE	0.1915	0.3111	1	TRUE	0.7718	0.0007314	0.006237	TRUE	1.121	6.457e-06	7.443e-05
Cyp4f18	_NE	2	FALSE	0.2344	0.8395	NA	FALSE	0.8096	0.5375	NA	FALSE	-0.9153	0.3742	NA	FALSE	-1.676	0.1859	NA	FALSE	-0.6669	0.4962	NA	FALSE	2.807	0.005513	NA	FALSE	2.042	0.1093	NA	TRUE	6.288	5.973e-15	3.788e-13	FALSE	0.3181	0.6583	NA	TRUE	1.861	0.001124	0.008975	FALSE	-0.2765	0.8194	NA	TRUE	6.823	1.025e-14	2.816e-13	TRUE	5.794	1.001e-35	4.725e-34	FALSE	-0.9066	0.3275	NA	FALSE	0.05024	0.9623	NA	TRUE	5.559	9.196e-13	3.659e-11	TRUE	4.601	2.964e-22	2.551e-20
Cyp4v3	_NE	1	TRUE	-0.0452	0.8479	0.9983	TRUE	0.2417	0.1792	0.4061	TRUE	-0.1671	0.3813	0.7462	TRUE	-0.1718	0.4599	0.8467	TRUE	0.4357	0.03561	0.324	TRUE	0.681	0.009406	0.217	TRUE	0.4849	0.05148	0.3299	TRUE	1.657	2.978e-12	1.271e-10	TRUE	-0.0341	0.8522	0.9443	TRUE	1.391	2.285e-09	6.781e-08	TRUE	0.2153	0.2211	0.4253	TRUE	1.29	5.817e-12	1.241e-10	TRUE	1.678	6.301e-24	1.763e-22	TRUE	0.2366	0.05133	0.1965	TRUE	-0.06482	0.6017	1	TRUE	1.053	3.555e-12	1.309e-10	TRUE	1.273	1.534e-10	3.822e-09
Cyp4x1	N	NA	TRUE	-0.325	0.3085	0.9959	TRUE	-0.3261	0.08448	0.2663	TRUE	-0.05813	0.8069	0.9433	TRUE	-0.1194	0.5909	0.8916	TRUE	0.01218	0.9556	0.9856	TRUE	-0.2907	0.3115	0.9099	TRUE	-0.4677	0.05936	0.3538	TRUE	-0.5969	0.03702	0.134	TRUE	-0.3674	0.09939	0.3646	TRUE	0.1424	0.5713	0.7736	TRUE	0.03621	0.8477	0.9265	TRUE	-0.5793	0.007112	0.02731	TRUE	-0.4482	0.02985	0.07263	TRUE	-0.1858	0.2053	0.4334	TRUE	-0.03496	0.8134	1	TRUE	-0.4083	0.02006	0.08618	TRUE	-0.6044	0.004483	0.02041
Cyp51	_NE	3	TRUE	-0.05386	0.7487	0.9959	TRUE	0.08248	0.538	0.7379	TRUE	-0.1608	0.1041	0.4625	TRUE	0.01453	0.9183	0.9857	TRUE	0.01078	0.945	0.9818	TRUE	-0.2873	0.1455	0.7837	TRUE	-0.2169	0.1443	0.5256	TRUE	-0.6681	0.0002175	0.002101	TRUE	-0.03563	0.764	0.9065	TRUE	-0.3633	0.006934	0.03972	TRUE	0.08681	0.4222	0.628	TRUE	-0.7197	8.711e-08	1.089e-06	TRUE	-0.6638	8.094e-06	5.122e-05	TRUE	0.2084	0.01329	0.08984	TRUE	0.07522	0.4188	1	TRUE	-0.7241	2.53e-10	7.241e-09	TRUE	-0.8602	8.132e-08	1.357e-06
Cyp7b1	AS	NA	TRUE	-0.3912	0.02358	0.9438	TRUE	0.4791	0.002666	0.03255	TRUE	-0.1605	0.2449	0.6407	TRUE	0.245	0.1388	0.6578	TRUE	0.3475	0.02351	0.2631	TRUE	0.3981	0.08196	0.6604	TRUE	0.2035	0.2589	0.6556	TRUE	0.4738	0.01002	0.04951	TRUE	0.1592	0.4119	0.7058	TRUE	0.236	0.1265	0.3209	TRUE	0.2426	0.06575	0.1919	TRUE	0.2892	0.06301	0.1518	TRUE	0.3024	0.03652	0.08556	TRUE	0.3472	0.0004557	0.01035	TRUE	-0.1879	0.1004	1	TRUE	0.1266	0.4402	0.66	TRUE	0.2289	0.1596	0.3132
Cyr61	AS	1	TRUE	-0.08196	0.8007	0.9964	TRUE	-0.878	0.0002216	0.005498	TRUE	-1.662	2.738e-09	5.954e-06	TRUE	0.4541	0.1414	0.6595	TRUE	-0.4596	0.07631	0.4295	TRUE	-0.892	0.00364	0.1146	TRUE	0.3075	0.3139	0.7015	TRUE	1.731	4.752e-06	7.389e-05	TRUE	-0.03768	0.9142	0.9689	TRUE	2.233	2.248e-12	9.957e-11	TRUE	0.9843	3.943e-05	0.000676	TRUE	2.035	2.586e-07	2.975e-06	TRUE	2.495	5.76e-36	2.727e-34	TRUE	-0.3978	0.0257	0.1304	TRUE	0.1406	0.583	1	TRUE	2.628	3.671e-13	1.538e-11	TRUE	3.158	0.000162	0.001277
Cys1	_NE	3	TRUE	0.1933	0.4305	0.9959	TRUE	0.6658	6.918e-05	0.002295	TRUE	-0.1357	0.537	0.8353	TRUE	0.6486	0.002698	0.1694	TRUE	-0.02503	0.9038	0.9715	TRUE	0.4904	0.05666	0.5724	TRUE	-0.02161	0.9342	0.9828	TRUE	-0.5067	0.02131	0.08928	TRUE	0.1782	0.3074	0.625	TRUE	-1.025	4.863e-07	9.635e-06	TRUE	0.4003	0.03835	0.1335	TRUE	-0.6461	0.0008105	0.004439	TRUE	-0.4953	0.01078	0.03064	TRUE	0.01899	0.9111	0.9601	TRUE	-0.1156	0.4915	1	TRUE	-0.5192	0.002214	0.0158	TRUE	-0.7339	0.0001564	0.001239
Cysltr1	_NE	NA	TRUE	-0.1759	0.6949	0.9959	TRUE	0.8074	0.0498	0.1955	TRUE	-0.4973	0.2712	0.6617	TRUE	-0.3946	0.4351	0.8376	TRUE	-0.7281	0.1327	0.5202	TRUE	0.4585	0.4912	0.9726	TRUE	-0.03217	0.9589	0.9891	TRUE	0.7376	0.2189	0.4519	FALSE	0.1913	0.7303	NA	TRUE	1.232	0.008691	0.04743	TRUE	-0.07857	0.8657	0.9368	TRUE	0.9205	0.005936	0.02354	TRUE	0.8056	0.02925	0.07145	TRUE	0.0003655	0.9991	0.9996	TRUE	-0.09934	0.8038	1	TRUE	0.9995	0.01268	0.06181	TRUE	0.4891	0.2443	0.4229
Cysltr2	EC	NA	TRUE	-0.9493	0.2464	0.9959	FALSE	0.06961	0.8942	NA	TRUE	-0.5387	0.3577	0.7293	TRUE	0.4491	0.4808	0.8547	TRUE	0.3519	0.5741	0.8449	FALSE	0.7843	0.3312	NA	TRUE	-0.4283	0.5576	0.8428	FALSE	0.0392	0.9518	NA	FALSE	0.4746	0.5135	NA	FALSE	-0.7727	0.2847	NA	TRUE	0.9262	0.07591	0.2121	FALSE	0.672	0.3282	NA	FALSE	0.4378	0.4754	NA	FALSE	0.9663	0.02329	NA	FALSE	-0.2267	0.6687	NA	TRUE	1.129	0.04338	0.1509	TRUE	0.03283	0.9469	0.9717
Cyth1	_NE	NA	TRUE	0.04152	0.7724	0.9959	TRUE	-0.2076	0.0761	0.2516	TRUE	0.1802	0.04496	0.3175	TRUE	0.04418	0.6961	0.9247	TRUE	-0.2894	0.02958	0.2952	TRUE	-0.2201	0.1916	0.8358	TRUE	-0.1059	0.4583	0.7947	TRUE	-0.2185	0.135	0.3316	TRUE	-0.0006521	0.9956	0.9977	TRUE	-0.3247	0.008166	0.04515	TRUE	-0.3319	8.123e-05	0.001244	TRUE	-0.1863	0.08307	0.1876	TRUE	-0.3989	0.002835	0.009779	TRUE	-0.0184	0.8324	0.9206	TRUE	-0.08038	0.264	1	TRUE	-0.1856	0.05696	0.1819	TRUE	-0.1478	0.247	0.4263
Cyth2	_NE	NA	TRUE	0.1055	0.4645	0.9959	TRUE	0.06331	0.5824	0.7683	TRUE	0.04136	0.6612	0.8872	TRUE	0.2338	0.05856	0.5424	TRUE	0.04188	0.7555	0.9202	TRUE	0.0378	0.8217	0.9904	TRUE	0.1334	0.3538	0.731	TRUE	0.08497	0.6022	0.7979	TRUE	-0.0949	0.3898	0.6906	TRUE	-0.1544	0.2597	0.4987	TRUE	-0.03778	0.6777	0.8262	TRUE	-0.02557	0.8305	0.9012	TRUE	-0.09767	0.3798	0.5282	TRUE	-0.01125	0.8893	0.9495	TRUE	-0.01406	0.8351	1	TRUE	-0.01172	0.9091	0.9579	TRUE	0.332	0.05697	0.1478
Cyth3	_NE	NA	TRUE	-0.1863	0.2362	0.9959	TRUE	0.07921	0.4453	0.6704	TRUE	0.02295	0.8041	0.942	TRUE	0.08518	0.501	0.8634	TRUE	0.02194	0.8701	0.9611	TRUE	-0.1301	0.4269	0.9578	TRUE	-0.1173	0.4618	0.7971	TRUE	-0.2209	0.1782	0.3971	TRUE	0.05568	0.6522	0.8521	TRUE	-0.1848	0.1432	0.3488	TRUE	0.04135	0.6907	0.8344	TRUE	-0.2765	0.01676	0.05424	TRUE	-0.2267	0.05148	0.1136	TRUE	0.01099	0.8957	0.9525	TRUE	-0.05991	0.3775	1	TRUE	-0.2321	0.02313	0.09527	TRUE	-0.1566	0.2536	0.4333
Cyth4	MG	1	TRUE	-0.1415	0.4809	0.9959	TRUE	-0.003284	0.9838	0.9934	TRUE	0.1498	0.3077	0.6935	TRUE	0.08866	0.5931	0.8923	TRUE	0.2394	0.2416	0.6373	TRUE	0.8919	6.153e-06	0.0006815	TRUE	1.015	1.177e-06	0.0001314	TRUE	1.604	3.5e-16	2.443e-14	TRUE	-0.2404	0.1055	0.3754	TRUE	0.8939	3.899e-07	7.786e-06	TRUE	-0.3237	0.04122	0.1399	TRUE	1.566	1.158e-23	6.861e-22	TRUE	1.783	2.217e-41	1.288e-39	TRUE	0.1286	0.2191	0.4489	TRUE	-0.1565	0.07745	1	TRUE	1.312	1.716e-14	8.223e-13	TRUE	1.39	7.729e-12	2.319e-10
Cytip	_NE	NA	TRUE	-0.11	0.877	0.9983	FALSE	1.013	0.2628	NA	FALSE	-2.48	0.004652	NA	TRUE	-2.858	0.007087	0.2614	FALSE	-0.6449	0.4048	NA	FALSE	1.355	0.1208	NA	TRUE	-0.09644	0.9015	0.9734	TRUE	1.683	0.01736	0.07625	FALSE	0.9564	0.3541	NA	FALSE	0.4036	0.5469	NA	FALSE	-0.8468	0.2977	NA	TRUE	2.59	5.021e-05	0.0003781	TRUE	4.892	9.568e-15	1.587e-13	FALSE	0.8578	0.2904	NA	FALSE	-0.2149	0.7417	NA	TRUE	2.619	7.554e-05	0.0008614	TRUE	1.527	0.001073	0.00644
Cytl1	_NE	NA	TRUE	0.1791	0.7935	0.9959	TRUE	1.4	0.009093	0.07188	TRUE	-0.5967	0.3007	0.6883	TRUE	0.476	0.3839	0.8158	TRUE	-0.2916	0.5846	0.8486	TRUE	0.513	0.3806	0.9409	TRUE	-1.564	0.00299	0.0643	TRUE	-1.229	0.07759	0.2276	FALSE	0.4639	0.5105	NA	FALSE	0.004365	0.9946	NA	TRUE	0.05835	0.8963	0.953	FALSE	0.5328	0.4137	NA	TRUE	0.03963	0.9397	0.964	TRUE	-0.9167	0.05509	0.2052	FALSE	-0.5986	0.2792	NA	TRUE	0.8268	0.07948	0.2287	TRUE	0.5469	0.2602	0.4407
Cyyr1	EC	NA	TRUE	0.2507	0.5148	0.9959	TRUE	-0.2375	0.4227	0.6524	TRUE	-0.4363	0.1745	0.5658	TRUE	-0.4308	0.2849	0.7542	TRUE	-0.4976	0.1322	0.5199	TRUE	0.2605	0.5391	0.9788	TRUE	-0.02472	0.9465	0.9854	TRUE	-0.06539	0.8938	0.9558	TRUE	-0.04165	0.8865	0.9586	TRUE	-0.5081	0.1425	0.3478	TRUE	-0.1183	0.662	0.815	TRUE	0.3282	0.233	0.3986	TRUE	0.3154	0.3263	0.4725	TRUE	-0.02251	0.9164	0.9625	TRUE	0.267	0.2059	1	TRUE	0.2216	0.3785	0.6071	TRUE	0.1144	0.6644	0.7974
D030016E14Rik	_NE	NA	TRUE	-0.09596	0.4632	0.9959	TRUE	0.07235	0.4732	0.6911	TRUE	-0.02802	0.7397	0.9189	TRUE	0.1418	0.2093	0.712	TRUE	0.1571	0.2541	0.6476	TRUE	0.01086	0.9438	0.9975	TRUE	-0.004266	0.9748	0.9935	TRUE	-0.1401	0.3357	0.5833	TRUE	0.03497	0.7644	0.9065	TRUE	-0.1623	0.1785	0.4029	TRUE	0.09341	0.2521	0.4604	TRUE	-0.2164	0.06277	0.1514	TRUE	-0.1544	0.1486	0.2619	TRUE	0.01104	0.8873	0.9486	TRUE	0.009924	0.8757	1	TRUE	-0.09693	0.3331	0.5667	TRUE	-0.3015	0.0206	0.06899
D030028A08Rik	_NE	NA	TRUE	-0.09882	0.7511	0.9959	TRUE	-0.1775	0.34	0.5808	TRUE	0.05939	0.7836	0.9342	TRUE	-0.163	0.4717	0.8523	TRUE	0.0735	0.7334	0.9106	TRUE	-0.04484	0.8744	0.9936	TRUE	-0.1116	0.6756	0.8977	TRUE	0.2856	0.3102	0.5577	TRUE	-0.04601	0.827	0.9339	TRUE	0.2965	0.2122	0.4462	TRUE	-0.03316	0.8826	0.9466	TRUE	0.336	0.1148	0.2399	TRUE	0.5813	0.001515	0.005656	TRUE	-0.1066	0.4451	0.6658	TRUE	0.008011	0.9523	1	TRUE	0.1801	0.3083	0.5417	TRUE	0.0507	0.8587	0.9252
D030047H15Rik	AS	NA	FALSE	-0.03902	0.9673	NA	FALSE	1.213	0.1872	NA	FALSE	0.6527	0.4252	NA	FALSE	-0.3987	0.575	NA	FALSE	-0.5353	0.4941	NA	FALSE	0.1759	0.8781	NA	FALSE	-0.6432	0.5316	NA	FALSE	2.446	0.004491	NA	TRUE	-0.2663	0.03711	0.2183	TRUE	0.06148	0.6415	0.8174	NA	NA	NA	NA	NA	NA	NA	NA	NA	NA	NA	NA	NA	NA	NA	NA	NA	NA	NA	NA	NA	NA	NA	NA	NA	NA	NA	NA
D030056L22Rik	_NE	NA	TRUE	-0.02369	0.8997	0.9991	TRUE	0.3313	0.009985	0.07647	TRUE	-0.01373	0.9187	0.98	TRUE	0.1534	0.404	0.8231	TRUE	0.3867	0.0508	0.3706	TRUE	0.2842	0.1803	0.8222	TRUE	-0.003636	0.9854	0.997	TRUE	0.00856	0.9651	0.9859	TRUE	0.1883	0.1956	0.5083	TRUE	-0.153	0.3614	0.6023	TRUE	0.2092	0.1405	0.3186	TRUE	-0.07363	0.6417	0.7757	TRUE	-0.03121	0.8331	0.8959	TRUE	0.2511	0.02051	0.115	TRUE	0.1084	0.2741	1	TRUE	-0.1515	0.2456	0.4755	TRUE	-0.2939	0.08052	0.191
D0H4S114	_NE	NA	TRUE	0.2365	0.1482	0.9959	TRUE	0.01435	0.9215	0.9668	TRUE	-0.3523	0.1334	0.5091	TRUE	-0.607	0.01657	0.3776	TRUE	-0.1232	0.5009	0.8073	TRUE	-0.11	0.6141	0.9825	TRUE	0.1617	0.2629	0.6599	TRUE	-0.3312	0.154	0.3613	TRUE	-0.05084	0.7659	0.9072	TRUE	0.288	0.1244	0.3169	TRUE	0.04903	0.6672	0.8189	TRUE	-0.1273	0.5356	0.694	TRUE	-0.122	0.4998	0.6403	TRUE	-0.6815	5.564e-05	0.002442	TRUE	-0.1349	0.5949	1	TRUE	-0.4516	0.04516	0.1551	TRUE	-0.5867	0.0006779	0.004368
D10Bwg1379e	N	3	TRUE	-0.3867	0.05296	0.9959	TRUE	-0.1311	0.3332	0.5753	TRUE	0.1058	0.5028	0.8188	TRUE	-0.1608	0.4772	0.8536	TRUE	-0.4383	0.01631	0.2211	TRUE	-0.6594	0.02544	0.3895	TRUE	0.07265	0.8297	0.954	TRUE	-1.39	9.386e-09	2.419e-07	TRUE	0.2378	0.191	0.5029	TRUE	-0.4426	0.01216	0.06171	TRUE	0.04427	0.8091	0.9042	TRUE	-0.8712	5.735e-05	0.0004273	TRUE	-1.241	1.199e-12	1.718e-11	TRUE	-0.1134	0.2712	0.5059	TRUE	-0.0007556	0.9937	1	TRUE	-0.5956	5.363e-05	0.0006375	TRUE	-0.917	0.0003897	0.002706
D10Jhu81e	_NE	NA	TRUE	0.09343	0.5498	0.9959	TRUE	-0.3087	0.009685	0.07496	TRUE	0.367	0.0007896	0.03122	TRUE	0.1639	0.2435	0.7292	TRUE	-0.04846	0.7528	0.919	TRUE	-0.1437	0.4571	0.9653	TRUE	0.3427	0.03887	0.286	TRUE	-0.149	0.4013	0.6446	TRUE	-0.2258	0.07145	0.3089	TRUE	-0.1687	0.2436	0.4816	TRUE	-0.4559	1.101e-05	0.0002221	TRUE	-0.1452	0.2755	0.4475	TRUE	-0.1397	0.3672	0.5149	TRUE	-0.1888	0.03913	0.168	TRUE	-0.07857	0.299	1	TRUE	-0.05628	0.5886	0.7735	TRUE	-0.04853	0.7693	0.8699
D10Wsu102e	_NE	NA	TRUE	-0.1611	0.3422	0.9959	TRUE	0.2445	0.03893	0.1699	TRUE	-0.1814	0.1341	0.511	TRUE	0.1135	0.4376	0.8389	TRUE	0.1881	0.247	0.6411	TRUE	0.00958	0.9616	0.9975	TRUE	-0.2012	0.2373	0.6358	TRUE	0.07899	0.6625	0.835	TRUE	0.2454	0.09921	0.3644	TRUE	0.03528	0.8142	0.9098	TRUE	0.2988	0.02005	0.08436	TRUE	-0.0333	0.8027	0.8835	TRUE	-0.09347	0.5026	0.6425	TRUE	-0.005813	0.9532	0.9783	TRUE	0.04137	0.6771	1	TRUE	-0.03499	0.7572	0.8803	TRUE	-0.1048	0.4719	0.6483
D10Wsu52e	_NE	NA	TRUE	-0.04091	0.7638	0.9959	TRUE	0.1351	0.1886	0.4187	TRUE	-0.05129	0.5682	0.8507	TRUE	0.1607	0.1624	0.6808	TRUE	0.246	0.04862	0.3652	TRUE	0.01406	0.9294	0.9975	TRUE	0.01831	0.8942	0.9717	TRUE	0.2257	0.1216	0.3092	TRUE	0.01289	0.9037	0.9649	TRUE	0.1596	0.1919	0.4195	TRUE	0.04476	0.5894	0.7642	TRUE	0.03018	0.7816	0.8693	TRUE	0.2467	0.02499	0.06272	TRUE	-0.01333	0.8481	0.9295	TRUE	0.01523	0.7937	1	TRUE	0.1461	0.1214	0.3043	TRUE	0.1759	0.2312	0.4077
D11Wsu47e	_NE	NA	TRUE	0.02953	0.9037	0.9991	TRUE	-0.2438	0.1721	0.3963	TRUE	-0.07766	0.666	0.889	TRUE	-0.4378	0.03468	0.4877	TRUE	-0.04316	0.8191	0.943	TRUE	0.09441	0.6972	0.9825	TRUE	-0.2932	0.1849	0.5792	TRUE	0.223	0.3808	0.6244	TRUE	0.01628	0.9274	0.9743	TRUE	-0.2369	0.2432	0.4811	TRUE	0.1201	0.4825	0.6817	TRUE	-0.02202	0.9037	0.9442	TRUE	-0.09842	0.5381	0.6739	TRUE	-0.1955	0.1273	0.3341	TRUE	-0.003165	0.9792	1	TRUE	-0.03624	0.8145	0.9124	TRUE	-0.04416	0.8288	0.9075
D11Wsu99e	_NE	NA	TRUE	0.2107	0.2301	0.9959	TRUE	-0.2652	0.02317	0.1269	TRUE	0.02635	0.8135	0.9465	TRUE	0.1167	0.4153	0.8286	TRUE	-0.05099	0.7333	0.9106	TRUE	-0.1375	0.4969	0.9728	TRUE	-0.03265	0.8617	0.9639	TRUE	-0.04017	0.8288	0.9239	TRUE	-0.1068	0.4151	0.7075	TRUE	-0.2684	0.0638	0.2042	TRUE	-0.2747	0.02589	0.1012	TRUE	-0.06099	0.6449	0.7783	TRUE	-0.06829	0.6074	0.7318	TRUE	0.007843	0.9298	0.9698	TRUE	-0.1804	0.01731	1	TRUE	-0.05127	0.662	0.8239	TRUE	0.1266	0.4617	0.6394
D130017N08Rik	_NE	NA	TRUE	-0.05399	0.7991	0.9964	TRUE	-0.1041	0.5262	0.7303	TRUE	-0.1596	0.3476	0.7221	TRUE	-0.0863	0.684	0.923	TRUE	0.08632	0.6674	0.8829	TRUE	0.1199	0.6168	0.9825	TRUE	-0.5472	0.01313	0.1684	TRUE	0.06064	0.8039	0.9103	TRUE	-0.1855	0.3316	0.6437	TRUE	-0.3344	0.1243	0.3169	TRUE	-0.1709	0.2542	0.4625	TRUE	-0.07753	0.7203	0.8286	TRUE	-0.2803	0.08617	0.1716	TRUE	0.07535	0.5193	0.7222	TRUE	-0.1394	0.2487	1	TRUE	-0.3747	0.04165	0.1465	TRUE	-0.379	0.1416	0.2886
D130020L05Rik	_NE	NA	TRUE	0.1453	0.7286	0.9959	TRUE	-0.4773	0.1246	0.3318	TRUE	0.05477	0.8621	0.9634	TRUE	-0.0007898	0.9984	0.9995	TRUE	-0.3406	0.2947	0.6833	TRUE	-0.5054	0.2207	0.8652	TRUE	0.2891	0.492	0.812	TRUE	0.3744	0.3048	0.5531	TRUE	0.1117	0.6196	0.8358	TRUE	-0.001436	0.9959	0.9985	TRUE	-0.2201	0.5108	0.7042	TRUE	0.1927	0.507	0.6708	TRUE	0.5071	0.0631	0.1337	TRUE	0.03119	0.8766	0.9431	TRUE	-0.007723	0.9666	1	TRUE	-0.00493	0.9852	0.992	TRUE	0.4968	0.06323	0.1598
D130040H23Rik	AS	NA	TRUE	-0.1603	0.7841	0.9959	TRUE	0.2846	0.4476	0.6721	TRUE	-0.262	0.5285	0.8316	TRUE	-1.197	0.03372	0.4842	TRUE	-0.2054	0.6673	0.8828	TRUE	-0.3904	0.5525	0.9788	TRUE	0.2921	0.6945	0.9077	TRUE	-0.1936	0.785	0.9005	FALSE	-0.2445	0.6345	NA	FALSE	0.919	0.09723	NA	TRUE	0.3112	0.4114	0.6187	TRUE	0.06561	0.8588	0.9179	TRUE	-0.002257	0.9954	0.9974	TRUE	0.3979	0.1657	0.3867	TRUE	-0.1809	0.5751	1	TRUE	0.1685	0.6256	0.7993	TRUE	0.3166	0.4064	0.5898
D130043K22Rik	N	3	TRUE	-0.1488	0.3212	0.9959	TRUE	0.07718	0.5311	0.734	TRUE	0.05579	0.6202	0.8711	TRUE	0.0671	0.6191	0.9011	TRUE	-0.01992	0.8946	0.9693	TRUE	-0.1128	0.5084	0.9744	TRUE	0.09086	0.5347	0.8336	TRUE	-0.7578	1.698e-05	0.0002305	TRUE	0.1982	0.1742	0.4793	TRUE	-0.3751	0.005228	0.03169	TRUE	0.02444	0.8069	0.903	TRUE	-0.6553	1.544e-05	0.0001297	TRUE	-0.7283	6.917e-10	7.619e-09	TRUE	-0.2014	0.008144	0.06595	TRUE	-0.02804	0.6772	1	TRUE	-0.354	0.002451	0.01711	TRUE	-0.7593	1.463e-05	0.000154
D14Abb1e	_NE	NA	TRUE	-0.1098	0.487	0.9959	TRUE	0.4515	0.0003196	0.007114	TRUE	-0.08165	0.4267	0.7744	TRUE	-0.2978	0.08418	0.5982	TRUE	0.00592	0.9694	0.9902	TRUE	0.2032	0.4114	0.9534	TRUE	-0.05672	0.7737	0.9351	TRUE	-0.1853	0.5509	0.7622	TRUE	0.3937	0.006447	0.07835	TRUE	-0.1337	0.3404	0.5835	TRUE	0.1719	0.05546	0.1717	TRUE	-0.08759	0.4584	0.6286	TRUE	0.09663	0.4279	0.5754	TRUE	0.2459	0.001405	0.02194	TRUE	0.02014	0.7794	1	TRUE	-0.1151	0.2512	0.4814	TRUE	-0.4216	0.03519	0.1033
D14Ertd449e	_NE	NA	FALSE	-1.861	0.2564	NA	FALSE	0	1	NA	FALSE	0	1	NA	FALSE	-0.9196	0.5571	NA	FALSE	0	1	NA	FALSE	0	1	NA	FALSE	0	1	NA	FALSE	0	1	NA	FALSE	0	1	NA	TRUE	0.3225	0.01423	0.06949	NA	NA	NA	NA	NA	NA	NA	NA	NA	NA	NA	NA	NA	NA	NA	NA	NA	NA	NA	NA	NA	NA	NA	NA	NA	NA	NA	NA
D14Ertd668e	_NE	2	TRUE	-0.08166	0.8728	0.9983	TRUE	1.086	0.0191	0.1131	TRUE	-0.2425	0.6854	0.8972	TRUE	-1.089	0.04	0.4978	TRUE	0.4968	0.3272	0.7042	TRUE	2.166	0.0005976	0.02837	TRUE	-0.2729	0.6181	0.8715	TRUE	2.944	1.535e-10	5.045e-09	FALSE	0.7218	0.2506	NA	TRUE	2.491	1.837e-09	5.56e-08	TRUE	-0.3533	0.4529	0.6562	TRUE	2.618	1.901e-11	3.834e-10	TRUE	3.098	1.132e-17	2.23e-16	FALSE	0.2023	0.6423	NA	FALSE	-0.7201	0.1222	NA	TRUE	1.818	1.109e-06	1.88e-05	TRUE	2.691	4.298e-12	1.326e-10
D15Ertd621e	_NE	NA	TRUE	-0.1839	0.1764	0.9959	TRUE	0.2286	0.03789	0.1668	TRUE	-0.1252	0.1428	0.5257	TRUE	0.0183	0.8753	0.9764	TRUE	0.2527	0.09382	0.4585	TRUE	0.1847	0.2703	0.8914	TRUE	-0.04805	0.7363	0.9235	TRUE	0.1153	0.4398	0.6772	TRUE	0.2011	0.07498	0.3148	TRUE	0.1395	0.2542	0.4934	TRUE	0.2592	0.002446	0.01877	TRUE	0.1058	0.363	0.5405	TRUE	0.2066	0.07144	0.1474	TRUE	0.1117	0.1563	0.3746	TRUE	-0.006584	0.9209	1	TRUE	0.06103	0.5293	0.7289	TRUE	-0.1137	0.4265	0.6095
D16Ertd472e	_NE	NA	TRUE	-0.09227	0.6621	0.9959	TRUE	0.1938	0.1924	0.4234	TRUE	-0.207	0.1641	0.5555	TRUE	-0.2431	0.2013	0.7081	TRUE	-0.03817	0.8201	0.9432	TRUE	0.04516	0.8586	0.9928	TRUE	-0.3547	0.08125	0.4095	TRUE	-0.4867	0.05664	0.1825	TRUE	0.4274	0.02155	0.1619	TRUE	-0.3925	0.03903	0.1456	TRUE	0.2051	0.1248	0.2948	TRUE	-0.2995	0.07073	0.1663	TRUE	-0.5014	0.003305	0.01117	TRUE	0.393	0.0004178	0.009781	TRUE	0.03239	0.7707	1	TRUE	-0.4751	0.007316	0.04055	TRUE	-0.5852	0.00155	0.008727
D16H22S680E	_NE	NA	TRUE	0.07599	0.6441	0.9959	TRUE	-0.04746	0.7025	0.8455	TRUE	0.1054	0.2959	0.6837	TRUE	0.116	0.3519	0.7994	TRUE	0.01272	0.9237	0.9763	TRUE	-0.04205	0.8149	0.9899	TRUE	0.1383	0.3593	0.7344	TRUE	-0.2285	0.1629	0.375	TRUE	-0.2681	0.04233	0.2343	TRUE	-0.3652	0.009179	0.04944	TRUE	-0.1406	0.1418	0.3199	TRUE	-0.2676	0.01892	0.05956	TRUE	-0.2271	0.0465	0.1047	TRUE	-0.03429	0.6795	0.8311	TRUE	-0.03284	0.6292	1	TRUE	-0.2191	0.03265	0.1228	TRUE	-0.418	0.002361	0.01227
D17H6S53E	_NE	NA	TRUE	0.1257	0.564	0.9959	TRUE	-0.03938	0.8032	0.9055	TRUE	-0.0797	0.6505	0.8834	TRUE	0.1859	0.31	0.772	TRUE	-0.0182	0.9219	0.9755	TRUE	-0.09988	0.6808	0.9825	TRUE	0.1232	0.5546	0.8418	TRUE	0.006735	0.9771	0.9902	TRUE	-0.04291	0.7913	0.9196	TRUE	0.1242	0.54	0.7503	TRUE	-0.1416	0.3676	0.5785	TRUE	-0.1287	0.4402	0.6125	TRUE	-0.05453	0.7479	0.8374	TRUE	-0.1664	0.1646	0.3852	TRUE	-0.09969	0.3522	1	TRUE	-0.147	0.2822	0.5141	TRUE	-0.1546	0.3757	0.5597
D17H6S56E-3	_NE	1	TRUE	0.8124	0.173	0.9959	FALSE	-0.4712	0.369	NA	TRUE	-0.8637	0.1223	0.4926	TRUE	-0.6921	0.243	0.7292	TRUE	-0.6903	0.1501	0.5415	TRUE	1.597	0.009798	0.2244	TRUE	0.6456	0.3081	0.6977	TRUE	2.147	7.389e-05	0.0008372	FALSE	0.1601	0.7648	NA	TRUE	1.134	0.005259	0.03181	TRUE	-0.5991	0.3155	0.5278	TRUE	2.743	6.036e-09	8.976e-08	TRUE	2.557	7.762e-12	1.045e-10	FALSE	-0.0955	0.8429	NA	TRUE	0.3413	0.3576	1	TRUE	1.985	1.997e-05	0.000266	TRUE	-0.359	0.6375	0.7785
D17Wsu104e	_NE	NA	TRUE	0.1077	0.5552	0.9959	TRUE	-0.1456	0.2522	0.4932	TRUE	0.1365	0.3293	0.7089	TRUE	0.06831	0.6628	0.9156	TRUE	-0.08231	0.6167	0.8618	TRUE	-0.01545	0.9445	0.9975	TRUE	0.2329	0.2326	0.6306	TRUE	0.004987	0.979	0.9904	TRUE	-0.1471	0.3442	0.6549	TRUE	-0.2391	0.1727	0.3947	TRUE	-0.357	0.005003	0.03207	TRUE	-0.005399	0.97	0.9837	TRUE	0.03407	0.8277	0.8927	TRUE	-0.0352	0.704	0.848	TRUE	-0.06078	0.5055	1	TRUE	-0.03263	0.7901	0.8998	TRUE	0.09225	0.5574	0.7174
D17Wsu92e	_NE	NA	TRUE	0.05246	0.758	0.9959	TRUE	-0.09211	0.4216	0.6517	TRUE	0.1129	0.2271	0.6215	TRUE	0.1586	0.197	0.7081	TRUE	-0.04054	0.7471	0.9166	TRUE	-0.0473	0.7865	0.9896	TRUE	-0.01248	0.9349	0.9829	TRUE	-0.295	0.07549	0.2232	TRUE	-0.172	0.1947	0.5071	TRUE	-0.4332	0.001363	0.01057	TRUE	-0.2804	0.001257	0.01117	TRUE	-0.2572	0.03317	0.09283	TRUE	-0.4666	0.0001293	0.0006316	TRUE	0.01075	0.8976	0.9532	TRUE	-0.1201	0.0905	1	TRUE	-0.3093	0.008191	0.04451	TRUE	-0.1977	0.1252	0.2637
D18Ertd653e	_NE	NA	TRUE	0.1378	0.5332	0.9959	TRUE	-0.2492	0.1072	0.3042	TRUE	-0.08682	0.5454	0.8408	TRUE	-0.128	0.4981	0.8618	TRUE	-0.3101	0.04105	0.3404	TRUE	-0.1513	0.4876	0.9719	TRUE	0.2444	0.1968	0.594	TRUE	-0.2444	0.2285	0.4638	TRUE	-0.09882	0.4941	0.7638	TRUE	-0.1767	0.3456	0.5886	TRUE	-0.2622	0.0834	0.2256	TRUE	-0.1831	0.3175	0.4928	TRUE	-0.2314	0.126	0.2306	TRUE	0.05878	0.6094	0.7871	TRUE	-0.02387	0.8234	1	TRUE	0.05002	0.705	0.8508	TRUE	0.06475	0.697	0.8217
D19Bwg1357e	_NE	NA	TRUE	-0.07524	0.6253	0.9959	TRUE	0.1133	0.3231	0.5664	TRUE	-0.05626	0.6023	0.8641	TRUE	0.02497	0.8534	0.9705	TRUE	0.1476	0.2852	0.6753	TRUE	0.09549	0.5966	0.9801	TRUE	-0.038	0.8206	0.9499	TRUE	0.01754	0.9201	0.9667	TRUE	-0.01562	0.9103	0.9684	TRUE	0.05399	0.7072	0.8538	TRUE	0.01369	0.9119	0.9603	TRUE	-0.1725	0.1909	0.3459	TRUE	0.07351	0.5435	0.6783	TRUE	0.1424	0.06872	0.2358	TRUE	0.01764	0.8046	1	TRUE	-0.1369	0.1991	0.4185	TRUE	-0.2632	0.06959	0.1711
D19Ertd386e	_NE	NA	TRUE	-0.1482	0.4497	0.9959	TRUE	0.3593	0.009409	0.07354	TRUE	-0.07266	0.6141	0.8686	TRUE	0.07152	0.6819	0.9221	TRUE	0.1035	0.5502	0.8341	TRUE	0.01068	0.9638	0.9975	TRUE	-0.0834	0.6779	0.8989	TRUE	0.07108	0.7241	0.8677	TRUE	0.4219	0.006229	0.07682	TRUE	-0.03623	0.8362	0.9224	TRUE	0.07788	0.5832	0.7597	TRUE	-0.1072	0.4953	0.661	TRUE	-0.05302	0.7098	0.8103	TRUE	0.1379	0.2148	0.4442	TRUE	0.03449	0.7159	1	TRUE	-0.05542	0.6827	0.8368	TRUE	-0.231	0.1574	0.3102
D19Ertd737e	_NE	NA	TRUE	-0.1207	0.5375	0.9959	TRUE	0.3116	0.07902	0.2567	TRUE	-0.004316	0.9805	0.9968	TRUE	0.04045	0.8346	0.966	TRUE	0.1794	0.3447	0.7151	TRUE	-0.04072	0.8679	0.9936	TRUE	-0.2209	0.3692	0.7407	TRUE	0.3536	0.1968	0.423	TRUE	0.08905	0.6218	0.8365	TRUE	0.1862	0.3006	0.5448	TRUE	0.2645	0.08485	0.228	TRUE	0.1498	0.3714	0.5483	TRUE	0.1657	0.2842	0.428	TRUE	0.1941	0.1187	0.321	TRUE	0.06761	0.5462	1	TRUE	-0.02644	0.8538	0.9327	TRUE	0.2602	0.2132	0.3848
D19Wsu162e	_NE	NA	TRUE	0.2018	0.1958	0.9959	TRUE	-0.1322	0.2328	0.472	TRUE	0.08883	0.3957	0.7557	TRUE	0.13	0.3241	0.7794	TRUE	-0.07677	0.5695	0.8425	TRUE	0.1495	0.3843	0.9415	TRUE	0.1769	0.2585	0.6556	TRUE	0.2646	0.1077	0.2853	TRUE	0.001298	0.9926	0.9963	TRUE	0.1373	0.291	0.5336	TRUE	-0.1532	0.1297	0.3023	TRUE	0.289	0.01122	0.03939	TRUE	0.2736	0.07364	0.1511	TRUE	0.01864	0.8443	0.9269	TRUE	-0.1048	0.2035	1	TRUE	0.3164	0.002463	0.01716	TRUE	0.3431	0.01781	0.06145
D1Bwg0212e	_NE	NA	TRUE	-0.08825	0.5677	0.9959	TRUE	0.2124	0.06712	0.2339	TRUE	-0.04717	0.6666	0.8894	TRUE	0.1009	0.4837	0.8553	TRUE	0.1551	0.2956	0.6833	TRUE	0.02784	0.877	0.994	TRUE	-0.1826	0.2638	0.6602	TRUE	0.1118	0.5324	0.7482	TRUE	-0.07385	0.551	0.7979	TRUE	-0.004107	0.9777	0.9915	TRUE	0.07309	0.5414	0.7271	TRUE	-0.0631	0.6263	0.7651	TRUE	-0.04681	0.7052	0.8069	TRUE	0.06839	0.4121	0.6384	TRUE	-0.003517	0.9585	1	TRUE	-0.09772	0.366	0.5964	TRUE	0.07542	0.6988	0.8228
D1Ertd622e	_NE	NA	TRUE	0.05562	0.7574	0.9959	TRUE	0.2764	0.01128	0.08248	TRUE	-0.1545	0.1378	0.5179	TRUE	0.05215	0.6875	0.9235	TRUE	0.06586	0.6732	0.885	TRUE	-0.0232	0.8957	0.9957	TRUE	-0.03032	0.8471	0.9608	TRUE	0.06986	0.6833	0.8459	TRUE	0.07434	0.5494	0.7972	TRUE	0.09039	0.5253	0.7393	TRUE	0.1299	0.2286	0.4342	TRUE	0.0156	0.8998	0.9417	TRUE	0.1213	0.3684	0.516	TRUE	0.1549	0.05485	0.2046	TRUE	-0.08706	0.237	1	TRUE	0.01109	0.924	0.9638	TRUE	-0.1663	0.2481	0.4271
D230025D16Rik	_NE	NA	TRUE	-0.07806	0.6136	0.9959	TRUE	0.01888	0.8649	0.9367	TRUE	-0.1078	0.2869	0.677	TRUE	0.09648	0.4687	0.8516	TRUE	0.1542	0.2559	0.6491	TRUE	-0.05233	0.7595	0.9889	TRUE	0.007215	0.9622	0.9897	TRUE	-0.03388	0.8466	0.9317	TRUE	-0.1873	0.1206	0.401	TRUE	-0.101	0.4319	0.6664	TRUE	0.07107	0.4759	0.6765	TRUE	-0.1775	0.1287	0.2604	TRUE	-0.2148	0.05843	0.1258	TRUE	0.07154	0.3685	0.6	TRUE	-0.05589	0.4287	1	TRUE	-0.06821	0.4945	0.7029	TRUE	-0.1373	0.3322	0.5173
D230037D09Rik	_NE	NA	TRUE	-0.01825	0.943	0.9991	TRUE	0.2994	0.1013	0.2936	TRUE	-0.1429	0.4784	0.8057	TRUE	0.03748	0.8727	0.9756	TRUE	0.3579	0.1302	0.5159	TRUE	0.3269	0.2157	0.8607	TRUE	0.004808	0.985	0.9969	TRUE	0.6893	0.01254	0.05916	TRUE	0.06231	0.7909	0.9192	TRUE	0.5017	0.02425	0.1027	TRUE	0.1856	0.3261	0.5379	TRUE	0.1041	0.6271	0.7659	TRUE	0.4446	0.0129	0.03564	TRUE	0.07068	0.6553	0.8164	TRUE	0.0175	0.9116	1	TRUE	0.3816	0.04697	0.1595	TRUE	0.3105	0.1677	0.3246
D2Ertd750e	_NE	NA	TRUE	0.2392	0.539	0.9959	TRUE	0.1019	0.7275	0.8604	TRUE	0.3852	0.3446	0.7202	TRUE	0.01307	0.972	0.9951	TRUE	0.6021	0.1098	0.4867	TRUE	0.7311	0.07421	0.6323	TRUE	0.6136	0.1525	0.537	TRUE	0.6291	0.1539	0.3613	FALSE	-0.2456	0.5101	NA	TRUE	0.4042	0.2359	0.4738	TRUE	0.2972	0.3361	0.5481	TRUE	0.3304	0.2877	0.4604	TRUE	0.9042	0.004507	0.01459	TRUE	0.2749	0.2433	0.4756	TRUE	-0.001106	0.9962	1	TRUE	0.5295	0.03475	0.1286	TRUE	0.3597	0.2523	0.4319
D2hgdh	_NE	NA	TRUE	-0.1884	0.3388	0.9959	TRUE	-0.008824	0.9509	0.9802	TRUE	-0.1201	0.4624	0.797	TRUE	-0.004244	0.9813	0.9969	TRUE	-0.08091	0.6421	0.8731	TRUE	0.2526	0.2485	0.8824	TRUE	0.058	0.7753	0.9353	TRUE	0.2747	0.1806	0.4005	TRUE	-0.06747	0.6949	0.8745	TRUE	0.01712	0.9249	0.9671	TRUE	-0.09277	0.5212	0.7122	TRUE	0.1633	0.3108	0.4854	TRUE	0.2925	0.04956	0.1103	TRUE	0.1664	0.1321	0.3406	TRUE	0.005092	0.9624	1	TRUE	0.08535	0.5129	0.7172	TRUE	0.1354	0.4509	0.6307
D2Wsu81e	_NE	NA	TRUE	0.2224	0.191	0.9959	TRUE	-0.3245	0.01197	0.08546	TRUE	0.3314	0.00613	0.1099	TRUE	0.1199	0.4029	0.823	TRUE	-0.2459	0.1221	0.5053	TRUE	-0.0797	0.7275	0.986	TRUE	0.4731	0.01332	0.1699	TRUE	-0.2502	0.165	0.378	TRUE	-0.2244	0.09275	0.3532	TRUE	-0.1977	0.208	0.4413	TRUE	-0.5	1.588e-05	0.0003064	TRUE	-0.1827	0.1971	0.3536	TRUE	-0.2045	0.1645	0.2835	TRUE	-0.3157	0.002086	0.02869	TRUE	-0.02589	0.7489	1	TRUE	-0.03819	0.7356	0.8695	TRUE	-0.05531	0.7243	0.8403
D330012F22Rik	_NE	NA	TRUE	-0.1268	0.628	0.9959	TRUE	-0.3753	0.03606	0.1625	TRUE	0.3521	0.0634	0.3716	TRUE	0.142	0.5157	0.8667	TRUE	0.2777	0.202	0.6	TRUE	-0.08313	0.7606	0.989	TRUE	-0.3123	0.182	0.5774	TRUE	-0.2195	0.4269	0.6656	TRUE	-0.3602	0.05723	0.2763	TRUE	0.04387	0.8546	0.9313	TRUE	-0.006178	0.9729	0.9886	TRUE	-0.104	0.6074	0.7507	TRUE	-0.2056	0.2424	0.3799	TRUE	-0.03588	0.7763	0.8912	TRUE	0.005906	0.9633	1	TRUE	-0.04235	0.8157	0.9129	TRUE	-0.5603	0.01612	0.05672
D330022K07Rik	_NE	NA	FALSE	0.9982	0.3715	NA	FALSE	-0.3958	0.7442	NA	FALSE	-1.712	0.2175	NA	FALSE	-5.368	0.000283	NA	FALSE	-0.2956	0.781	NA	FALSE	-2.465	0.08414	NA	FALSE	-0.07594	0.9573	NA	FALSE	-2.123	0.1262	NA	TRUE	-0.06209	0.7979	0.9223	TRUE	-0.2561	0.3298	0.573	NA	NA	NA	NA	NA	NA	NA	NA	NA	NA	NA	NA	NA	NA	NA	NA	NA	NA	NA	NA	NA	NA	NA	NA	NA	NA	NA	NA
D330023K18Rik	_NE	NA	TRUE	0.05052	0.9055	0.9991	TRUE	-0.3673	0.2028	0.4361	TRUE	0.2056	0.5575	0.8462	TRUE	-0.5594	0.09248	0.6137	TRUE	-0.3698	0.2461	0.6407	TRUE	0.3088	0.4897	0.9721	TRUE	0.1902	0.632	0.8768	TRUE	0.01873	0.9626	0.9855	TRUE	-0.08062	0.818	0.9298	TRUE	-0.01592	0.961	0.9841	TRUE	-0.8144	0.009405	0.05004	TRUE	0.2786	0.3592	0.5368	TRUE	0.5326	0.09989	0.1926	TRUE	0.01087	0.9668	0.986	TRUE	0.1739	0.4265	1	TRUE	0.009848	0.9684	0.9845	TRUE	0.4846	0.1382	0.2835
D330028D13Rik	_NE	NA	TRUE	0.1701	0.7234	0.9959	TRUE	-0.1878	0.646	0.8108	TRUE	0.3563	0.4032	0.7598	TRUE	0.05195	0.904	0.9833	TRUE	-0.1874	0.6806	0.8882	TRUE	-0.2467	0.6383	0.9825	TRUE	-0.3373	0.4983	0.8161	TRUE	-0.3354	0.4928	0.7173	FALSE	0.6344	0.2896	NA	TRUE	0.01242	0.9805	0.9922	TRUE	-0.4127	0.309	0.5209	TRUE	0.01193	0.9749	0.9872	TRUE	-0.1072	0.7814	0.8603	TRUE	-0.1857	0.5376	0.7357	TRUE	-0.2465	0.4116	1	TRUE	0.5302	0.08874	0.2469	TRUE	0.2676	0.4087	0.5923
D330041H03Rik	_NE	NA	TRUE	0.08752	0.8447	0.9983	TRUE	-0.09153	0.8034	0.9055	TRUE	-0.0826	0.8194	0.9482	TRUE	-0.2431	0.5708	0.883	TRUE	-0.2511	0.4717	0.7928	TRUE	-0.08276	0.8447	0.9927	TRUE	0.05749	0.8962	0.972	TRUE	-0.4651	0.3407	0.5882	TRUE	-0.05412	0.7475	0.9	TRUE	0.00626	0.9728	0.9897	TRUE	0.4474	0.2222	0.4264	TRUE	-0.2755	0.4542	0.625	TRUE	-0.8088	0.02982	0.07258	TRUE	0.1626	0.5478	0.7428	TRUE	0.006772	0.9785	1	TRUE	-0.06661	0.8436	0.9273	TRUE	0.05128	0.8904	0.944
D330045A20Rik	_NE	NA	FALSE	-0.7968	0.2761	NA	TRUE	-0.5141	0.4738	0.6915	FALSE	1.1	0.1264	NA	TRUE	-0.34	0.5638	0.8792	TRUE	0.3027	0.5657	0.8404	FALSE	0.4901	0.5804	NA	TRUE	-0.5401	0.3694	0.7407	FALSE	0.23	0.7654	NA	FALSE	-1.101	0.301	NA	FALSE	0.9261	0.359	NA	TRUE	-0.3478	0.5181	0.7095	FALSE	0.3292	0.5585	NA	TRUE	1.009	0.08385	0.1677	FALSE	0.1662	0.7524	NA	FALSE	-0.4163	0.3326	NA	TRUE	-0.2731	0.5216	0.7235	TRUE	-0.3187	0.4099	0.5934
D330050G23Rik	_NE	NA	TRUE	0.3028	0.4237	0.9959	TRUE	0.3068	0.2535	0.4947	TRUE	-0.1064	0.7556	0.9238	TRUE	-0.1663	0.6652	0.9165	TRUE	-0.1934	0.548	0.8328	TRUE	0.3336	0.4278	0.9585	TRUE	-0.00966	0.9795	0.9949	TRUE	-0.1078	0.794	0.9058	TRUE	-0.474	0.1503	0.4469	TRUE	-0.0587	0.866	0.9381	TRUE	0.1365	0.6101	0.7783	TRUE	-0.0567	0.84	0.9066	TRUE	0.3517	0.1728	0.2948	TRUE	-0.1103	0.6422	0.8092	TRUE	0.08016	0.727	1	TRUE	0.1447	0.5923	0.776	TRUE	-0.1866	0.5252	0.6916
D330050I16Rik	_NE	NA	TRUE	-0.09432	0.8427	0.9983	TRUE	-0.2917	0.4223	0.652	TRUE	-0.2578	0.4587	0.7945	TRUE	-0.3823	0.3442	0.7933	TRUE	0.03079	0.9391	0.9803	TRUE	0.2405	0.6494	0.9825	TRUE	-0.1254	0.8333	0.9556	TRUE	0.3845	0.3764	0.6206	TRUE	0.06426	0.8646	0.9493	TRUE	-0.2891	0.3977	0.634	TRUE	-0.1265	0.7396	0.8635	TRUE	-0.0404	0.9035	0.9441	TRUE	0.1168	0.7341	0.8279	TRUE	0.0601	0.8026	0.9044	TRUE	-0.4423	0.1095	1	TRUE	0.1144	0.6926	0.8435	TRUE	0.5718	0.109	0.2385
D3Bwg0562e	N	NA	TRUE	-0.3486	0.1153	0.9959	TRUE	-0.01228	0.9248	0.9687	TRUE	-0.1071	0.3203	0.7031	TRUE	-0.07832	0.5247	0.87	TRUE	-0.07012	0.6385	0.8718	TRUE	-0.4914	0.0295	0.4215	TRUE	-0.4736	0.002387	0.05539	TRUE	-0.4976	0.03403	0.1259	TRUE	0.04358	0.7498	0.9006	TRUE	-0.1359	0.2978	0.5416	TRUE	0.0446	0.6042	0.774	TRUE	-0.4147	0.001542	0.00768	TRUE	-0.6511	2.88e-07	2.301e-06	TRUE	0.1788	0.04898	0.1913	TRUE	-0.03985	0.663	1	TRUE	-0.4609	0.0007538	0.006414	TRUE	-0.3923	0.002015	0.01077
D3Ertd254e	_NE	NA	TRUE	-0.1995	0.257	0.9959	TRUE	0.2301	0.06119	0.2213	TRUE	-0.2623	0.03268	0.2687	TRUE	-0.1117	0.5171	0.8667	TRUE	-0.03814	0.8252	0.9445	TRUE	-0.2417	0.2823	0.8995	TRUE	-0.291	0.09991	0.4475	TRUE	-0.2759	0.2478	0.4871	TRUE	0.09953	0.4691	0.7471	TRUE	0.05887	0.6917	0.845	TRUE	0.2654	0.02897	0.1095	TRUE	-0.05137	0.7073	0.82	TRUE	-0.209	0.1397	0.2496	TRUE	0.08915	0.3282	0.5611	TRUE	0.1009	0.2057	1	TRUE	-0.2384	0.06237	0.1935	TRUE	-0.3667	0.02789	0.08663
D3Ertd751e	_NE	NA	TRUE	-0.2968	0.2098	0.9959	TRUE	0.1251	0.4813	0.6972	TRUE	-0.2072	0.2512	0.6465	TRUE	-0.7322	0.01543	0.363	TRUE	-0.1279	0.5585	0.8375	TRUE	-0.1688	0.685	0.9825	TRUE	-0.5434	0.05618	0.3453	TRUE	-0.07615	0.871	0.9446	TRUE	0.1184	0.5129	0.7758	TRUE	0.1613	0.4359	0.6696	TRUE	0.0825	0.5967	0.7694	TRUE	0.3741	0.03363	0.0939	TRUE	0.3651	0.02028	0.05261	TRUE	0.2558	0.03765	0.1644	TRUE	0.1441	0.166	1	TRUE	0.003823	0.9771	0.9881	TRUE	-0.2659	0.1888	0.3531
D430019H16Rik	_NE	NA	TRUE	-0.1033	0.6148	0.9959	TRUE	-0.02971	0.786	0.8956	TRUE	0.01546	0.8684	0.9656	TRUE	0.3678	0.007913	0.268	TRUE	0.2341	0.08474	0.4453	TRUE	0.02867	0.8592	0.9928	TRUE	-0.04975	0.7299	0.9203	TRUE	-0.1372	0.393	0.6371	TRUE	-0.2498	0.0557	0.2726	TRUE	-0.1395	0.3256	0.569	TRUE	0.1079	0.311	0.5232	TRUE	-0.1543	0.1978	0.3544	TRUE	-0.4095	0.0003766	0.001648	TRUE	-0.06016	0.5273	0.7283	TRUE	-0.01101	0.8833	1	TRUE	0.01729	0.8825	0.9468	TRUE	-0.2658	0.0706	0.173
D430020J02Rik	_NE	NA	TRUE	-0.05261	0.9207	0.9991	TRUE	-0.3786	0.2679	0.5107	TRUE	0.03903	0.9257	0.9816	TRUE	-0.09441	0.8005	0.9568	TRUE	0.2922	0.4374	0.7741	TRUE	-0.01567	0.9693	0.9975	TRUE	-0.2627	0.581	0.8528	TRUE	-1.041	0.04078	0.1437	FALSE	-0.6538	0.1363	NA	TRUE	0.2634	0.5329	0.7448	TRUE	0.3108	0.3275	0.5394	TRUE	-0.303	0.3829	0.559	TRUE	-0.1681	0.6352	0.7535	TRUE	-0.383	0.1207	0.3241	TRUE	0.08591	0.7271	1	TRUE	0.3418	0.2292	0.4573	TRUE	-0.3283	0.4289	0.6113
D430036J16Rik	_NE	NA	TRUE	-0.153	0.778	0.9959	TRUE	-0.2068	0.4896	0.7026	TRUE	-0.2286	0.4798	0.8057	TRUE	0.1082	0.7725	0.9496	TRUE	0.5195	0.1402	0.5292	TRUE	-0.7269	0.09088	0.6827	TRUE	-0.5424	0.1842	0.5792	TRUE	-0.9662	0.03113	0.118	TRUE	0.3511	0.1673	0.4712	TRUE	-0.9455	0.002771	0.01909	TRUE	0.3059	0.3066	0.5187	TRUE	-1.089	0.001461	0.00732	TRUE	-1.328	0.0001519	0.0007306	TRUE	0.1983	0.5128	0.7183	TRUE	0.3067	0.1957	1	TRUE	-0.08989	0.8094	0.9104	TRUE	-1.035	0.001324	0.007657
D430041D05Rik	_NE	3	TRUE	0.003073	0.9861	0.9991	TRUE	0.07156	0.6569	0.8173	TRUE	0.3314	0.01561	0.1801	TRUE	0.1153	0.3917	0.8191	TRUE	0.1452	0.3582	0.7239	TRUE	-0.09187	0.6053	0.9825	TRUE	0.1092	0.4481	0.7891	TRUE	-0.9317	4.444e-06	6.974e-05	TRUE	0.0672	0.7458	0.8987	TRUE	-0.3714	0.009924	0.05256	TRUE	0.09073	0.4154	0.6227	TRUE	-0.6816	0.0002217	0.001423	TRUE	-0.6082	0.0003463	0.001528	TRUE	-0.2762	0.02324	0.1238	TRUE	-0.01167	0.8854	1	TRUE	-0.4077	0.003522	0.02302	TRUE	-0.7606	2.329e-06	2.939e-05
D430042O09Rik	_NE	NA	TRUE	-0.02817	0.8634	0.9983	TRUE	-0.1176	0.2961	0.5386	TRUE	-0.01373	0.8964	0.974	TRUE	-0.06307	0.625	0.9035	TRUE	-0.02488	0.8504	0.9548	TRUE	0.05951	0.7293	0.986	TRUE	0.1582	0.3118	0.7006	TRUE	0.01315	0.9399	0.9748	TRUE	0.2358	0.08797	0.3432	TRUE	0.01891	0.8896	0.9483	TRUE	-0.04767	0.675	0.8246	TRUE	0.1678	0.2445	0.4127	TRUE	-0.1116	0.3804	0.5287	TRUE	-0.09889	0.2897	0.524	TRUE	-0.02607	0.7058	1	TRUE	-0.005148	0.96	0.9802	TRUE	0.04146	0.8204	0.9032
D4Bwg0951e	_NE	NA	TRUE	-0.2694	0.2863	0.9959	TRUE	0.3784	0.003173	0.03629	TRUE	0.201	0.1916	0.5874	TRUE	0.4615	0.0131	0.3335	TRUE	0.3576	0.04921	0.3676	TRUE	0.105	0.6105	0.9825	TRUE	-0.4666	0.02207	0.2177	TRUE	-0.4152	0.04599	0.1571	TRUE	0.3163	0.02723	0.1862	TRUE	-0.5015	0.002308	0.01643	TRUE	0.1364	0.3736	0.5832	TRUE	-0.4185	0.02306	0.06978	TRUE	-0.6023	0.0005502	0.002324	TRUE	0.2218	0.07024	0.2385	TRUE	-0.2011	0.1373	1	TRUE	-0.5929	0.03142	0.1189	TRUE	-0.4635	0.04706	0.1286
D4Ertd22e	_NE	1	TRUE	0.215	0.1986	0.9959	TRUE	-0.1982	0.1116	0.3118	TRUE	0.1022	0.38	0.7457	TRUE	0.07647	0.5556	0.8767	TRUE	-0.112	0.4881	0.8004	TRUE	0.4826	0.005847	0.1598	TRUE	0.5821	0.0003456	0.01328	TRUE	0.7375	1.242e-05	0.0001746	TRUE	-0.004207	0.9709	0.9888	TRUE	0.549	2.641e-05	0.0003538	TRUE	-0.3945	0.0006348	0.006593	TRUE	0.8935	1.085e-13	2.693e-12	TRUE	0.9115	1.849e-10	2.154e-09	TRUE	-0.04109	0.6858	0.8355	TRUE	-0.1921	0.01404	1	TRUE	0.7448	2.157e-11	7.048e-10	TRUE	0.9286	1.673e-08	3.11e-07
D4Ertd617e	_NE	NA	TRUE	-0.09014	0.7234	0.9959	TRUE	0.1376	0.4289	0.6576	TRUE	-0.02546	0.8943	0.9736	TRUE	0.171	0.4389	0.8395	TRUE	0.2114	0.3457	0.7152	TRUE	-0.02759	0.92	0.9971	TRUE	-0.01225	0.9644	0.9901	TRUE	0.0103	0.9717	0.9876	TRUE	0.1189	0.559	0.8013	TRUE	-0.2186	0.351	0.5934	TRUE	-0.1545	0.4434	0.6476	TRUE	-0.1084	0.6024	0.7473	TRUE	-0.2518	0.1843	0.31	TRUE	-0.04567	0.701	0.846	TRUE	0.1401	0.2477	1	TRUE	-0.0983	0.5491	0.7449	TRUE	-0.01946	0.9168	0.9574
D4Wsu53e	_NE	NA	TRUE	-0.1504	0.3244	0.9959	TRUE	-0.02234	0.8384	0.9236	TRUE	0.1114	0.3277	0.7078	TRUE	-0.153	0.2145	0.7133	TRUE	-0.2793	0.06936	0.4161	TRUE	-0.1253	0.5264	0.9765	TRUE	-0.03499	0.8502	0.962	TRUE	0.1904	0.405	0.6473	TRUE	0.02146	0.8741	0.9537	TRUE	0.4346	0.001189	0.009432	TRUE	-0.1008	0.2068	0.4066	TRUE	0.3018	0.01694	0.05468	TRUE	0.3196	0.006179	0.01914	TRUE	-0.004804	0.9582	0.9807	TRUE	0.06067	0.3545	1	TRUE	0.2039	0.08939	0.2478	TRUE	0.3256	0.01416	0.05133
D5Ertd579e	_NE	NA	TRUE	-0.1682	0.2859	0.9959	TRUE	0.1807	0.09687	0.2862	TRUE	-0.08784	0.2927	0.6812	TRUE	0.001327	0.9904	0.9988	TRUE	0.1314	0.3205	0.6987	TRUE	0.04991	0.7524	0.9885	TRUE	-0.1153	0.3996	0.7585	TRUE	-0.1288	0.3786	0.6223	TRUE	0.06618	0.6002	0.8245	TRUE	-0.06369	0.6234	0.8058	TRUE	0.08144	0.2951	0.5063	TRUE	-0.1703	0.1506	0.2927	TRUE	-0.213	0.05213	0.1149	TRUE	0.1214	0.1248	0.3302	TRUE	0.04518	0.4827	1	TRUE	-0.2046	0.05464	0.1772	TRUE	-0.2017	0.1289	0.269
D630003M21Rik	_NE	NA	TRUE	-0.1223	0.6852	0.9959	TRUE	-0.3583	0.08997	0.2753	TRUE	0.5288	0.01329	0.1645	TRUE	0.01243	0.9541	0.9925	TRUE	-0.2123	0.4036	0.7527	TRUE	-0.04205	0.892	0.9957	TRUE	0.4	0.1145	0.476	TRUE	-0.4965	0.07232	0.2176	TRUE	-0.008415	0.9671	0.9874	TRUE	-0.2988	0.1945	0.423	TRUE	-0.5328	0.006635	0.03938	TRUE	-0.3116	0.1809	0.333	TRUE	-0.3566	0.1039	0.1987	TRUE	-0.2616	0.08295	0.2621	TRUE	0.02242	0.8717	1	TRUE	0.04758	0.7773	0.8922	TRUE	-0.2841	0.329	0.5143
D630023F18Rik	_NE	NA	TRUE	-0.5545	0.1363	0.9959	TRUE	-0.354	0.1573	0.3783	TRUE	0.5329	0.04842	0.3286	TRUE	0.05829	0.8396	0.9678	TRUE	0.3144	0.2768	0.6683	TRUE	-0.3735	0.2446	0.8813	TRUE	0.09062	0.756	0.9282	TRUE	-0.2154	0.4832	0.7104	TRUE	-0.2086	0.4037	0.7007	TRUE	0.8472	0.009982	0.05283	TRUE	0.2542	0.2807	0.4912	TRUE	-0.1465	0.5627	0.7169	TRUE	-0.1389	0.5919	0.7197	TRUE	-0.2661	0.1254	0.3314	TRUE	0.1395	0.4722	1	TRUE	-0.04616	0.8165	0.9131	TRUE	-0.2663	0.2734	0.455
D630032N06Rik	_NE	NA	FALSE	-0.5858	0.363	NA	FALSE	1.404	0.01808	NA	TRUE	-0.07392	0.906	0.9763	TRUE	-1.184	0.04736	0.5197	TRUE	-0.4856	0.4189	0.7631	FALSE	-0.07357	0.926	NA	TRUE	-0.2988	0.6827	0.9018	TRUE	-1.114	0.1858	0.4083	FALSE	-0.4805	0.5559	NA	FALSE	-0.06596	0.9269	NA	TRUE	0.9278	0.09136	0.2393	FALSE	0.01888	0.975	NA	FALSE	-0.2105	0.7359	NA	TRUE	0.2772	0.4509	0.6699	TRUE	0.5395	0.1494	1	TRUE	0.3898	0.4494	0.667	FALSE	-0.2781	0.5191	NA
D630033O11Rik	_NE	NA	FALSE	-0.4542	0.5447	NA	FALSE	-0.4311	0.6012	NA	FALSE	-0.1379	0.8338	NA	FALSE	0.008003	0.9907	NA	FALSE	0.489	0.487	NA	FALSE	0.6485	0.4733	NA	FALSE	-0.4798	0.6393	NA	FALSE	1.086	0.1251	NA	FALSE	-0.4805	0.5559	NA	FALSE	0.3539	0.5575	NA	NA	NA	NA	NA	NA	NA	NA	NA	NA	NA	NA	NA	FALSE	0.2167	0.7567	NA	FALSE	0.5479	0.384	NA	FALSE	1.938	0.001636	NA	TRUE	0.4304	0.3292	0.5144
D630037F22Rik	_NE	NA	TRUE	-0.2868	0.1221	0.9959	TRUE	0.1712	0.2942	0.5365	TRUE	-0.009373	0.9496	0.9872	TRUE	-0.03302	0.8765	0.9769	TRUE	-0.0991	0.6123	0.8599	TRUE	0.1475	0.6384	0.9825	TRUE	-0.3838	0.09385	0.437	TRUE	-0.2358	0.4531	0.6872	TRUE	0.3869	0.01375	0.1233	TRUE	-0.02474	0.8914	0.9492	TRUE	0.2489	0.0433	0.1447	TRUE	-0.134	0.3916	0.567	TRUE	-0.1446	0.3668	0.5145	TRUE	0.1281	0.2728	0.5072	TRUE	0.2129	0.0625	1	TRUE	-0.07117	0.59	0.7746	TRUE	-0.2084	0.2741	0.4557
D630039A03Rik	_NE	NA	TRUE	0.4314	0.5159	0.9959	TRUE	0.1103	0.8547	0.9325	TRUE	-0.4252	0.4323	0.7779	TRUE	-0.844	0.1459	0.6639	TRUE	0.108	0.8508	0.9548	FALSE	1.204	0.1841	NA	TRUE	-1.26	0.1034	0.4549	FALSE	0.3587	0.6083	NA	TRUE	1.31	0.003096	0.04833	TRUE	-1.32	0.01606	0.07608	FALSE	-0.2906	0.6922	NA	TRUE	1.481	0.002422	0.01127	FALSE	1.31	0.09737	NA	TRUE	0.9301	0.009775	0.07453	TRUE	0.4653	0.2576	1	TRUE	-0.4595	0.2869	0.5194	TRUE	0.5073	0.2385	0.4171
D630041G03Rik	_NE	3	TRUE	-0.02582	0.9414	0.9991	TRUE	0.1297	0.6245	0.7971	TRUE	0.4659	0.1009	0.4567	TRUE	-0.458	0.2036	0.7082	TRUE	-0.4044	0.2335	0.6328	TRUE	-0.4313	0.3381	0.9218	TRUE	0.3539	0.3793	0.7449	TRUE	-0.9479	0.009058	0.0458	TRUE	-0.3542	0.1639	0.4676	TRUE	-0.3137	0.4626	0.6913	TRUE	-0.09242	0.7558	0.8734	TRUE	-1.02	0.005365	0.02162	TRUE	-0.9764	0.004677	0.01504	TRUE	-0.2473	0.1889	0.4156	TRUE	0.4998	0.01482	1	TRUE	-0.4513	0.1189	0.3004	TRUE	-0.6964	0.0172	0.05974
D630042P16Rik	_NE	NA	FALSE	-1.177	0.146	NA	FALSE	0.1739	0.8031	NA	FALSE	0.7349	0.4334	NA	FALSE	0.3206	0.6851	NA	TRUE	1.275	0.0729	0.4228	FALSE	-0.3089	0.6982	NA	FALSE	-0.8021	0.4202	NA	FALSE	0.1185	0.8774	NA	FALSE	-0.724	0.5209	NA	FALSE	0.9281	0.3697	NA	NA	NA	NA	NA	NA	NA	NA	NA	NA	NA	NA	NA	NA	NA	NA	NA	NA	NA	NA	NA	NA	NA	NA	NA	NA	NA	NA	NA
D630045J12Rik	_NE	NA	TRUE	-0.006856	0.9579	0.9991	TRUE	-0.0971	0.383	0.6198	TRUE	0.03379	0.7348	0.9168	TRUE	0.07412	0.5083	0.8652	TRUE	0.001119	0.9937	0.9975	TRUE	-0.06006	0.6987	0.9825	TRUE	-0.1273	0.3508	0.7286	TRUE	-0.4747	0.002606	0.01698	TRUE	-0.01719	0.9041	0.9652	TRUE	-0.1821	0.1275	0.3223	TRUE	0.07309	0.3855	0.5945	TRUE	-0.2713	0.05066	0.1285	TRUE	-0.4164	0.0002535	0.001156	TRUE	-0.05617	0.5691	0.7593	TRUE	-0.003283	0.9596	1	TRUE	-0.1776	0.1162	0.2958	TRUE	-0.2514	0.05117	0.1367
D6Wsu116e	_NE	NA	TRUE	-0.1252	0.4084	0.9959	TRUE	0.1456	0.2127	0.4487	TRUE	-0.05936	0.5006	0.8178	TRUE	0.1564	0.1491	0.6675	TRUE	0.2271	0.06578	0.4069	TRUE	0.2488	0.1337	0.7698	TRUE	0.02891	0.8494	0.9619	TRUE	0.2353	0.1088	0.2875	TRUE	0.006304	0.9627	0.9862	TRUE	0.2392	0.06841	0.2144	TRUE	0.1114	0.1861	0.3794	TRUE	0.08789	0.437	0.6091	TRUE	0.09091	0.4141	0.5617	TRUE	0.1201	0.1397	0.3513	TRUE	0.00588	0.9318	1	TRUE	0.09222	0.4079	0.6313	TRUE	0.1908	0.1942	0.3599
D6Wsu163e	_NE	NA	TRUE	-0.1579	0.333	0.9959	TRUE	0.218	0.06142	0.2216	TRUE	-0.06162	0.5717	0.852	TRUE	0.1609	0.2697	0.7444	TRUE	0.3392	0.03098	0.302	TRUE	0.02198	0.9024	0.9959	TRUE	-0.1592	0.3333	0.7145	TRUE	0.0661	0.7076	0.8586	TRUE	0.007677	0.9535	0.9841	TRUE	0.0364	0.8044	0.9045	TRUE	0.1304	0.2612	0.4709	TRUE	-0.2077	0.1085	0.2301	TRUE	-0.09418	0.4697	0.6138	TRUE	0.095	0.2572	0.4908	TRUE	0.02766	0.7206	1	TRUE	-0.1025	0.3903	0.6159	TRUE	-0.2779	0.05123	0.1367
D730005E14Rik	_NE	1	FALSE	-0.06958	0.9399	NA	FALSE	-0.4901	0.5705	NA	TRUE	-1.817	0.0254	0.2358	FALSE	-1.312	0.2329	NA	FALSE	-0.0576	0.9381	NA	FALSE	1.226	0.1534	NA	FALSE	1.087	0.2452	NA	TRUE	2.994	1.226e-06	2.144e-05	FALSE	-0.1092	0.8578	NA	TRUE	2.294	7.695e-08	1.761e-06	FALSE	0.2454	0.8166	NA	TRUE	2.694	3.321e-06	3.148e-05	TRUE	4.064	1.95e-12	2.728e-11	FALSE	-0.2893	0.6957	NA	FALSE	1.895	0.02626	NA	TRUE	3.342	2.913e-08	6.377e-07	TRUE	2.553	1.986e-06	2.545e-05
D730039F16Rik	_NE	NA	TRUE	-0.05752	0.9198	0.9991	TRUE	0.3774	0.4016	0.6357	TRUE	-0.5081	0.2825	0.672	TRUE	-1.033	0.04765	0.5202	TRUE	-0.9814	0.101	0.4717	FALSE	0.7328	0.2305	NA	TRUE	0.02607	0.9613	0.9894	TRUE	1.009	0.1007	0.2727	TRUE	1.935	0.0001698	0.005244	FALSE	-0.04857	0.9198	NA	FALSE	-0.0007288	0.999	NA	TRUE	0.8147	0.03307	0.0926	TRUE	0.6613	0.1813	0.3062	TRUE	0.4104	0.2249	0.4543	TRUE	-0.705	0.1218	1	TRUE	0.2367	0.5851	0.771	TRUE	0.1807	0.7015	0.8246
D730040F13Rik	_NE	NA	TRUE	-0.2535	0.3212	0.9959	TRUE	0.1944	0.3017	0.5448	TRUE	-0.1109	0.5795	0.8541	TRUE	-0.1841	0.4036	0.8231	TRUE	0.06847	0.7297	0.9099	TRUE	0.08965	0.7632	0.9894	TRUE	0.3965	0.174	0.5677	TRUE	0.2571	0.3313	0.5791	TRUE	0.1589	0.4025	0.7004	TRUE	0.4011	0.08114	0.2419	TRUE	0.2454	0.1462	0.3255	TRUE	0.2006	0.3219	0.4976	TRUE	0.6097	0.0004348	0.001877	TRUE	0.04577	0.7365	0.8683	TRUE	0.2061	0.1124	1	TRUE	0.07572	0.6684	0.8273	TRUE	0.08563	0.7284	0.8432
D730048J04Rik	_NE	NA	TRUE	0.004669	0.993	0.9998	TRUE	-0.64	0.199	0.4314	TRUE	0.02622	0.9603	0.99	TRUE	-1.149	0.0531	0.5304	TRUE	-0.9157	0.06719	0.4118	TRUE	-0.5093	0.4377	0.9613	TRUE	-0.3723	0.5325	0.832	TRUE	0.2682	0.6313	0.8154	FALSE	0.8648	0.09615	NA	TRUE	-0.8394	0.1115	0.2961	FALSE	-0.2456	0.6887	NA	TRUE	0.4555	0.3262	0.5022	TRUE	1.278	0.03375	0.0803	TRUE	0.6149	0.03445	0.1558	TRUE	-0.001299	0.9978	1	TRUE	0.507	0.2029	0.4235	TRUE	0.3648	0.3465	0.532
D7Ertd443e	OL	NA	TRUE	0.2744	0.4704	0.9959	TRUE	0.165	0.5352	0.7366	TRUE	-0.02348	0.9245	0.9816	TRUE	-0.03455	0.9053	0.9836	TRUE	0.269	0.321	0.6992	TRUE	0.5271	0.1566	0.7951	TRUE	0.04245	0.9031	0.9737	TRUE	0.6581	0.03274	0.1226	TRUE	0.5509	0.01862	0.1489	TRUE	0.2089	0.5043	0.725	TRUE	0.07672	0.763	0.8772	TRUE	0.679	0.003701	0.01592	TRUE	0.2905	0.2255	0.3601	TRUE	0.5789	0.005638	0.05296	TRUE	-0.02368	0.9022	1	TRUE	0.2347	0.3441	0.5772	TRUE	0.5427	0.05905	0.1518
D7Ertd715e	_NE	NA	TRUE	-0.3136	0.2136	0.9959	TRUE	0.07605	0.7092	0.8493	TRUE	-0.3852	0.03308	0.2705	TRUE	-0.3406	0.2359	0.7252	TRUE	-0.2042	0.3679	0.7306	TRUE	-0.1943	0.5802	0.9788	TRUE	-0.5342	0.07597	0.3974	TRUE	-0.1254	0.7758	0.8958	TRUE	0.1852	0.3785	0.6828	TRUE	-0.0746	0.7397	0.8698	TRUE	0.2596	0.1167	0.2816	TRUE	-0.2297	0.2252	0.3889	TRUE	-0.1296	0.4202	0.5671	TRUE	0.2765	0.0589	0.2131	TRUE	0.02715	0.8754	1	TRUE	-0.1082	0.5976	0.7798	TRUE	-0.2415	0.2841	0.4666
D830015G02Rik	_NE	NA	FALSE	0.1314	0.9033	NA	FALSE	1.534	0.2938	NA	FALSE	2.4	0.05244	NA	FALSE	-1.917	0.2457	NA	FALSE	-0.8614	0.5903	NA	FALSE	-1.887	0.2544	NA	FALSE	1.846	0.3382	NA	FALSE	-2.524	0.1527	NA	TRUE	-0.3545	0.1633	0.4665	TRUE	-0.386	0.334	0.5774	NA	NA	NA	NA	NA	NA	NA	NA	NA	NA	NA	NA	NA	NA	NA	NA	NA	NA	NA	NA	NA	NA	NA	NA	NA	NA	NA	NA
D830029L11	_NE	NA	TRUE	-0.1233	0.6792	0.9959	TRUE	-0.05585	0.793	0.8997	TRUE	-0.3211	0.1283	0.5021	TRUE	-0.3891	0.2899	0.7573	TRUE	-0.2319	0.3974	0.7485	TRUE	0.2197	0.5735	0.9788	TRUE	-0.2253	0.466	0.799	TRUE	0.04362	0.9333	0.9721	TRUE	-0.1161	0.631	0.8411	TRUE	-0.3584	0.2084	0.4416	TRUE	0.0426	0.8234	0.9129	TRUE	-0.0578	0.7757	0.8657	TRUE	-0.158	0.4153	0.5625	TRUE	0.1486	0.373	0.6041	TRUE	0.008337	0.9599	1	TRUE	-0.1813	0.3791	0.6075	TRUE	-0.1984	0.5322	0.6969
D830030K20Rik	_NE	NA	TRUE	-0.2521	0.6633	0.9959	TRUE	0.2664	0.438	0.6651	TRUE	-0.06229	0.8847	0.9707	TRUE	-0.2297	0.5326	0.8703	TRUE	-0.14	0.7226	0.9056	TRUE	-0.1389	0.776	0.9896	TRUE	-0.429	0.3801	0.7457	TRUE	-0.4335	0.472	0.7015	FALSE	-0.00933	0.987	NA	TRUE	-0.5398	0.146	0.3528	TRUE	0.1251	0.7706	0.8816	TRUE	-1.002	0.013	0.04427	TRUE	-1.198	0.01197	0.03349	TRUE	0.6714	0.02469	0.1276	FALSE	0.1954	0.5057	NA	TRUE	0.3363	0.4117	0.6338	TRUE	-0.6597	0.05818	0.1504
D830031N03Rik	_NE	3	TRUE	-0.5268	0.347	0.9959	TRUE	0.4672	0.3851	0.6221	TRUE	0.9907	0.02463	0.2317	TRUE	-0.7387	0.2407	0.7285	TRUE	-0.1819	0.6525	0.8777	TRUE	-0.1213	0.8394	0.9927	TRUE	0.3952	0.5532	0.8413	TRUE	-2.584	1.626e-07	3.327e-06	TRUE	0.6191	0.03392	0.2089	TRUE	-0.1281	0.7786	0.8909	TRUE	0.6256	0.09077	0.2384	TRUE	-2.007	0.0007828	0.004311	TRUE	-1.536	0.000361	0.001586	TRUE	-0.08255	0.7978	0.9014	TRUE	0.7216	0.004763	1	TRUE	-0.7903	0.03294	0.1236	TRUE	-0.9976	0.01117	0.04264
D8Ertd738e	_NE	NA	TRUE	0.2598	0.1298	0.9959	TRUE	-0.2555	0.09618	0.2849	TRUE	0.3944	0.002544	0.0639	TRUE	0.09995	0.4949	0.8597	TRUE	-0.2107	0.2314	0.631	TRUE	-0.06955	0.7481	0.9885	TRUE	0.4159	0.02782	0.2424	TRUE	-0.06657	0.7269	0.8691	TRUE	-0.06005	0.6764	0.8648	TRUE	-0.2466	0.171	0.3924	TRUE	-0.5722	2.536e-06	6.214e-05	TRUE	-0.03075	0.8517	0.9138	TRUE	-0.02863	0.8538	0.9101	TRUE	-0.08854	0.4334	0.6561	TRUE	-0.07459	0.3511	1	TRUE	-0.1339	0.2426	0.4721	TRUE	0.2579	0.1809	0.3422
D8Ertd82e	_NE	4	TRUE	0.1233	0.5364	0.9959	TRUE	-0.7683	1.131e-05	0.0005629	TRUE	0.4723	0.01298	0.163	TRUE	0.01039	0.9449	0.9907	TRUE	-0.548	0.0001445	0.01266	TRUE	-0.5077	0.0686	0.6125	TRUE	0.2216	0.2808	0.6713	TRUE	-0.174	0.4253	0.6645	TRUE	-0.09142	0.6223	0.8367	TRUE	0.3224	0.09927	0.2751	TRUE	-0.5644	3.553e-06	8.324e-05	TRUE	0.2431	0.1693	0.318	TRUE	0.1948	0.4094	0.5573	TRUE	-0.2893	0.03383	0.1543	TRUE	-0.2065	0.02213	1	TRUE	0.3621	0.001458	0.01117	TRUE	0.2386	0.2954	0.4793
D930014E17Rik	_NE	NA	TRUE	0.4875	0.1679	0.9959	TRUE	-0.2293	0.4265	0.6558	TRUE	-0.1374	0.636	0.8782	TRUE	-0.1102	0.7605	0.9448	TRUE	0.1241	0.7228	0.9056	TRUE	0.4393	0.2475	0.8824	TRUE	0.4475	0.2271	0.6245	TRUE	0.8605	0.01074	0.05252	TRUE	0.1353	0.6561	0.8535	TRUE	0.6106	0.04899	0.1699	TRUE	0.1839	0.5437	0.7291	TRUE	0.8781	0.003688	0.01589	TRUE	1.129	4.381e-06	2.926e-05	TRUE	0.009519	0.9635	0.9841	TRUE	-0.07695	0.6966	1	TRUE	0.6704	0.009292	0.04913	TRUE	0.8067	0.001546	0.008706
D930015E06Rik	_NE	NA	TRUE	-0.1595	0.3468	0.9959	TRUE	0.01229	0.9219	0.9671	TRUE	-0.03548	0.7607	0.9256	TRUE	0.1438	0.3005	0.7659	TRUE	-0.02889	0.8453	0.9525	TRUE	-0.04908	0.7832	0.9896	TRUE	-0.259	0.1223	0.4915	TRUE	-0.2877	0.1321	0.3269	TRUE	-0.01315	0.9147	0.9689	TRUE	-0.3272	0.02133	0.09386	TRUE	0.006522	0.9576	0.982	TRUE	-0.2177	0.08615	0.193	TRUE	-0.3221	0.02112	0.05445	TRUE	-0.07341	0.4188	0.6448	TRUE	-0.01702	0.8487	1	TRUE	-0.2004	0.06681	0.2029	TRUE	-0.2637	0.06177	0.1571
D930015M05Rik	AS	NA	FALSE	0.5526	0.5419	NA	FALSE	-0.4071	0.7164	NA	FALSE	0.1427	0.8612	NA	FALSE	-1.352	0.1575	NA	FALSE	0.1957	0.8567	NA	FALSE	1.623	0.2388	NA	FALSE	-0.07812	0.9537	NA	FALSE	-0.009453	0.993	NA	TRUE	-0.05113	0.7923	0.9202	TRUE	-0.1068	0.5931	0.7872	NA	NA	NA	NA	NA	NA	NA	NA	NA	NA	NA	NA	NA	NA	NA	NA	NA	NA	NA	NA	NA	NA	NA	NA	NA	NA	NA	NA
D930016D06Rik	_NE	NA	TRUE	-0.01182	0.9472	0.9991	TRUE	0.2238	0.08944	0.2741	TRUE	-0.1573	0.1922	0.5882	TRUE	-0.2362	0.2977	0.7636	TRUE	-0.07943	0.6334	0.8705	TRUE	0.02918	0.9206	0.9971	TRUE	-0.2372	0.3102	0.6996	TRUE	-0.008704	0.9781	0.9902	TRUE	0.1484	0.3344	0.6468	TRUE	0.08106	0.6036	0.7934	TRUE	0.1364	0.2336	0.4396	TRUE	0.02283	0.866	0.9215	TRUE	-0.09889	0.4369	0.5844	TRUE	0.1384	0.1564	0.3746	TRUE	0.07734	0.4375	1	TRUE	-0.03123	0.8092	0.9103	TRUE	-0.05896	0.7186	0.8365
D930020B18Rik	_NE	3	TRUE	0.2986	0.6151	0.9959	TRUE	-0.02958	0.9575	0.983	TRUE	0.3261	0.4862	0.8092	TRUE	-0.2265	0.5932	0.8924	TRUE	0.1525	0.7285	0.9087	TRUE	0.2876	0.6344	0.9825	TRUE	-0.8344	0.09824	0.4454	TRUE	-1.631	0.002434	0.01608	FALSE	0.6181	0.3333	NA	FALSE	-1.255	0.03835	NA	TRUE	0.8341	0.04805	0.1554	TRUE	-1.931	4.836e-05	0.0003652	TRUE	-1.976	0.0006325	0.002632	TRUE	0.06542	0.8305	0.9195	TRUE	-0.2321	0.4085	1	TRUE	-0.4067	0.2895	0.5223	TRUE	-1.085	0.01115	0.04258
D930048N14Rik	_NE	NA	TRUE	0.1506	0.6118	0.9959	TRUE	-0.01485	0.9408	0.9764	TRUE	0.2553	0.2256	0.6208	TRUE	-0.1875	0.3998	0.822	TRUE	-0.2127	0.3375	0.7102	TRUE	0.05405	0.855	0.9928	TRUE	-0.1571	0.5323	0.8318	TRUE	-0.1279	0.6344	0.8172	TRUE	0.1457	0.4498	0.7342	TRUE	-0.09168	0.707	0.8537	TRUE	-0.06952	0.7114	0.8489	TRUE	-0.009501	0.9614	0.9786	TRUE	-0.1021	0.5851	0.7145	TRUE	0.05036	0.7199	0.8574	TRUE	-0.04559	0.7541	1	TRUE	-0.06992	0.735	0.8691	TRUE	-0.2448	0.2942	0.478
D9Ertd402e	_NE	NA	TRUE	-0.1821	0.3047	0.9959	TRUE	0.04602	0.7312	0.8629	TRUE	-0.04501	0.7199	0.9106	TRUE	0.1021	0.5273	0.87	TRUE	0.1891	0.2022	0.6001	TRUE	0.06372	0.7428	0.9885	TRUE	-0.2075	0.2702	0.6629	TRUE	0.1604	0.3807	0.6244	TRUE	0.03989	0.8007	0.923	TRUE	0.1221	0.4564	0.6867	TRUE	0.08415	0.4698	0.6712	TRUE	0.03119	0.8243	0.8969	TRUE	-0.1641	0.2232	0.3574	TRUE	0.1684	0.1106	0.3082	TRUE	-0.01777	0.8368	1	TRUE	-0.08832	0.4712	0.6845	TRUE	-0.2037	0.1641	0.3194
Daam1	_NE	NA	TRUE	-0.1696	0.2446	0.9959	TRUE	0.1251	0.2823	0.5261	TRUE	-0.1568	0.1032	0.4601	TRUE	-0.21	0.06483	0.5603	TRUE	0.05387	0.6791	0.8882	TRUE	-0.02679	0.8764	0.994	TRUE	-0.3777	0.01035	0.1471	TRUE	-0.00478	0.978	0.9902	TRUE	0.3431	0.002062	0.03604	TRUE	-0.05751	0.6549	0.8247	TRUE	0.1185	0.1837	0.3768	TRUE	-0.006379	0.9569	0.9767	TRUE	-0.04152	0.7044	0.8063	TRUE	0.2166	0.006894	0.06008	TRUE	0.07235	0.2811	1	TRUE	-0.1509	0.1473	0.345	TRUE	-0.2272	0.08496	0.1989
Daam2	AS	1	TRUE	0.2694	0.1332	0.9959	TRUE	0.2194	0.05937	0.217	TRUE	0.04129	0.7481	0.9212	TRUE	0.1866	0.09997	0.6188	TRUE	0.1095	0.4008	0.7514	TRUE	0.6814	4.969e-05	0.00385	TRUE	0.5688	0.0001007	0.005037	TRUE	0.8455	3.183e-06	5.159e-05	TRUE	0.3692	0.01071	0.1067	TRUE	0.5855	0.0008968	0.007475	TRUE	-0.0699	0.4188	0.6258	TRUE	0.9715	1.903e-10	3.434e-09	TRUE	0.8999	1.167e-10	1.385e-09	TRUE	0.1998	0.04623	0.1849	TRUE	-0.08633	0.2615	1	TRUE	0.7301	8.031e-10	2.169e-08	TRUE	0.7948	1.21e-08	2.311e-07
Dab1	_NE	NA	TRUE	-0.2266	0.2022	0.9959	TRUE	0.1029	0.3406	0.5812	TRUE	-0.08339	0.3464	0.7213	TRUE	0.06197	0.6194	0.9012	TRUE	0.06718	0.5981	0.8537	TRUE	-0.1734	0.3182	0.9134	TRUE	-0.2979	0.04013	0.2917	TRUE	-0.4128	0.007722	0.0403	TRUE	-0.08403	0.5587	0.8013	TRUE	-0.1841	0.1701	0.3907	TRUE	0.2135	0.009846	0.05159	TRUE	-0.411	0.0002377	0.001515	TRUE	-0.5672	2.623e-07	2.108e-06	TRUE	-0.03108	0.7329	0.8662	TRUE	-0.04441	0.5212	1	TRUE	-0.2971	0.02526	0.1015	TRUE	-0.2416	0.05921	0.152
Dab2	_NE	1	TRUE	0.3436	0.1388	0.9959	TRUE	0.2132	0.336	0.5781	TRUE	-0.7945	0.001165	0.03906	TRUE	-0.8725	0.002303	0.1603	TRUE	-0.3042	0.238	0.636	TRUE	0.6257	0.02164	0.3563	TRUE	-0.5253	0.01386	0.1746	TRUE	0.7718	0.01963	0.084	TRUE	0.9665	3.261e-07	2.235e-05	TRUE	0.8541	7.814e-06	0.0001185	TRUE	0.1126	0.5444	0.7296	TRUE	1.28	1.848e-08	2.567e-07	TRUE	1.536	6.458e-22	1.616e-20	TRUE	0.0557	0.7109	0.8524	TRUE	0.173	0.3065	1	TRUE	0.5195	0.001304	0.0102	TRUE	0.6311	0.00117	0.006915
Dab2ip	_NE	4	TRUE	0.2525	0.08724	0.9959	TRUE	-0.4205	0.0002242	0.005531	TRUE	0.3094	0.0002919	0.01703	TRUE	0.1935	0.1052	0.6208	TRUE	-0.3467	0.003746	0.1006	TRUE	-0.3819	0.06493	0.6005	TRUE	0.0823	0.5946	0.8598	TRUE	-0.5655	0.00104	0.007965	TRUE	-0.1954	0.1252	0.4091	TRUE	-0.28	0.07158	0.2213	TRUE	-0.3883	7.224e-06	0.0001552	TRUE	-0.4037	0.001109	0.005796	TRUE	-0.6414	5.604e-06	3.661e-05	TRUE	-0.372	0.0001072	0.003778	TRUE	-0.1512	0.0332	1	TRUE	-0.1094	0.3049	0.5374	TRUE	-0.1242	0.3421	0.5272
Dach1	_NE	NA	TRUE	-0.05015	0.9381	0.9991	TRUE	0.3408	0.1293	0.3391	TRUE	-0.2092	0.3356	0.7146	TRUE	-0.008407	0.9719	0.9951	TRUE	0.1725	0.4388	0.7748	TRUE	0.05268	0.8524	0.9927	TRUE	-0.3709	0.2448	0.6429	TRUE	-0.6959	0.02271	0.09356	TRUE	0.07301	0.7211	0.8881	TRUE	-0.2972	0.2274	0.4644	TRUE	0.1716	0.3705	0.5809	TRUE	-0.6913	0.002485	0.01149	TRUE	-0.5958	0.001701	0.006259	TRUE	0.2891	0.1115	0.3093	TRUE	0.01091	0.9473	1	TRUE	0.2467	0.5111	0.7161	TRUE	-0.6793	0.03206	0.09628
Dach2	_NE	NA	TRUE	-0.4316	0.4438	0.9959	TRUE	-0.09487	0.8155	0.9124	TRUE	-0.2893	0.4799	0.8057	TRUE	-1.434	0.006695	0.2521	TRUE	0.1786	0.6872	0.8918	TRUE	-0.1317	0.8014	0.9896	TRUE	-0.4247	0.5503	0.8399	TRUE	0.6577	0.1798	0.3993	FALSE	0.7299	0.1696	NA	TRUE	0.6036	0.173	0.3952	TRUE	0.2864	0.4545	0.6576	TRUE	0.21	0.594	0.7407	TRUE	0.7453	0.05731	0.1239	TRUE	0.4896	0.1026	0.2945	TRUE	0.4508	0.1649	1	TRUE	0.3621	0.257	0.4878	TRUE	0.3892	0.2446	0.4232
Dact1	N	NA	TRUE	-0.0642	0.8209	0.9983	TRUE	0.1518	0.5305	0.7339	TRUE	-0.2524	0.2928	0.6812	TRUE	-0.3753	0.09848	0.6188	TRUE	-0.3843	0.0931	0.4577	TRUE	-0.2273	0.4142	0.9534	TRUE	-0.09395	0.7497	0.9271	TRUE	-0.1409	0.6321	0.8159	TRUE	0.8057	0.000122	0.004014	TRUE	0.0333	0.8967	0.9519	TRUE	0.1642	0.5023	0.6974	TRUE	-0.06613	0.7652	0.8589	TRUE	0.07104	0.716	0.815	TRUE	-0.06089	0.7393	0.8695	TRUE	-0.02944	0.84	1	TRUE	-0.1716	0.4194	0.641	TRUE	-0.4026	0.07801	0.1864
Dact2	_NE	4	TRUE	0.4289	0.03128	0.975	TRUE	-0.5942	0.005079	0.05043	TRUE	0.3379	0.02795	0.2475	TRUE	0.03518	0.8321	0.9652	TRUE	-0.7585	3.526e-06	0.001433	TRUE	-0.8073	0.005842	0.1598	TRUE	0.2211	0.332	0.7139	TRUE	-0.4788	0.0238	0.097	TRUE	-0.5118	0.0008972	0.01939	TRUE	-0.2518	0.1542	0.3657	TRUE	-0.7622	2.449e-07	8.148e-06	TRUE	-0.4046	0.01441	0.04823	TRUE	-0.4093	0.0247	0.06214	TRUE	-0.4285	1.655e-05	0.001018	TRUE	-0.06925	0.5274	1	TRUE	-0.1426	0.3506	0.5823	TRUE	0.1605	0.4552	0.6343
Dact3	_NE	NA	TRUE	0.276	0.04893	0.9959	TRUE	-0.2348	0.07345	0.2457	TRUE	0.3485	9.59e-05	0.008488	TRUE	0.2165	0.08268	0.5953	TRUE	-0.2137	0.1319	0.5194	TRUE	-0.1721	0.3773	0.9409	TRUE	0.2357	0.1062	0.4589	TRUE	-0.4032	0.02446	0.09905	TRUE	-0.2436	0.1275	0.4125	TRUE	-0.4834	0.005002	0.03064	TRUE	-0.278	0.001164	0.01047	TRUE	-0.292	0.04084	0.1088	TRUE	-0.52	7.49e-05	0.000386	TRUE	-0.03534	0.6935	0.8407	TRUE	-0.1291	0.05787	1	TRUE	-0.148	0.1297	0.3174	TRUE	-0.03182	0.8102	0.8965
Dad1	_NE	NA	TRUE	0.1635	0.2806	0.9959	TRUE	-0.116	0.2998	0.5426	TRUE	0.08907	0.3883	0.7513	TRUE	0.2247	0.1095	0.6235	TRUE	0.08429	0.5669	0.8412	TRUE	-0.05266	0.7692	0.9896	TRUE	0.117	0.4679	0.8001	TRUE	0.1232	0.4713	0.7011	TRUE	-0.06948	0.6024	0.8257	TRUE	-0.1343	0.2894	0.5322	TRUE	-0.2532	0.01548	0.0709	TRUE	-0.009751	0.9352	0.964	TRUE	0.08726	0.4861	0.628	TRUE	0.009937	0.9261	0.9676	TRUE	-0.05704	0.4017	1	TRUE	0.03106	0.7527	0.8781	TRUE	0.07349	0.6293	0.7727
Dag1	_NE	NA	TRUE	-0.1699	0.3007	0.9959	TRUE	-0.2822	0.0117	0.08459	TRUE	0.001705	0.985	0.9972	TRUE	-0.0009278	0.9934	0.999	TRUE	-0.02593	0.8326	0.947	TRUE	0.01643	0.9184	0.9966	TRUE	0.07734	0.5745	0.8501	TRUE	0.06367	0.6897	0.8493	TRUE	0.07738	0.5388	0.7925	TRUE	0.1618	0.2339	0.4722	TRUE	-0.1627	0.06192	0.1845	TRUE	0.322	0.01686	0.05449	TRUE	0.2044	0.1185	0.2193	TRUE	-0.07825	0.3693	0.6008	TRUE	-0.1293	0.0431	1	TRUE	0.1708	0.09921	0.2653	TRUE	0.2147	0.1579	0.3109
