## Supplementary File 2 for "Genome-wide transcriptomics identifies an early preclinical signature of prion infection" (part 3 of 3)

GeneID	Enrichment	Cluster	Expressed_4wpi_main	log2FC_4wpi_main	Pval_4wpi_main	FDR_4wpi_main	Expressed_8wpi_main	log2FC_8wpi_main	Pval_8wpi_main	FDR_8wpi_main	Expressed_12wpi_main	log2FC_12wpi_main	Pval_12wpi_main	FDR_12wpi_main	Expressed_14wpi_main	log2FC_14wpi_main	Pval_14wpi_main	FDR_14wpi_main	Expressed_16wpi_main	log2FC_16wpi_main	Pval_16wpi_main	FDR_16wpi_main	Expressed_18wpi_main	log2FC_18wpi_main	Pval_18wpi_main	FDR_18wpi_main	Expressed_20wpi_main	log2FC_20wpi_main	Pval_20wpi_main	FDR_20wpi_main	Expressed_term_main	log2FC_term_main	Pval_term_main	FDR_term_main	Expressed_8wpi_val	log2FC_8wpi_val	Pval_8wpi_val	FDR_8wpi_val	Expressed_term_val	log2FC_term_val	Pval_term_val	FDR_term_val	Expressed_8wpi_old	log2FC_8wpi_old	Pval_8wpi_old	FDR_8wpi_old	Expressed_term_young	log2FC_term_young	Pval_term_young	FDR_term_young	Expressed_term_old	log2FC_term_old	Pval_term_old	FDR_term_old	Expressed_8wpi_saline	log2FC_8wpi_saline	Pval_8wpi_saline	FDR_8wpi_saline	Expressed_8wpi_plasma	log2FC_8wpi_plasma	Pval_8wpi_plasma	FDR_8wpi_plasma	Expressed_term_saline	log2FC_term_saline	Pval_term_saline	FDR_term_saline	Expressed_term_plasma	log2FC_term_plasma	Pval_term_plasma	FDR_term_plasma
Dagla	_NE	NA	TRUE	-0.02002	0.9081	0.9991	TRUE	-0.4327	0.01553	0.1005	TRUE	0.2057	0.03633	0.2823	TRUE	0.3513	0.01155	0.3177	TRUE	-0.4367	0.00175	0.06261	TRUE	-0.3425	0.1533	0.793	TRUE	0.145	0.4932	0.8127	TRUE	-0.1627	0.3244	0.5725	TRUE	-0.1998	0.1554	0.4552	TRUE	-0.3421	0.01107	0.05735	TRUE	-0.728	4.305e-08	1.796e-06	TRUE	0.03722	0.7593	0.855	TRUE	-0.4992	0.02993	0.07275	TRUE	0.03155	0.822	0.9142	TRUE	-0.2499	0.0471	1	TRUE	-0.3287	0.02113	0.08958	TRUE	0.1733	0.3663	0.5511
Daglb	MG	1	TRUE	0.01687	0.9201	0.9991	TRUE	-0.3307	0.009046	0.07179	TRUE	0.04108	0.7083	0.9068	TRUE	-0.009979	0.941	0.9895	TRUE	-0.2377	0.07632	0.4295	TRUE	-0.1125	0.5226	0.9765	TRUE	0.2695	0.07739	0.3994	TRUE	0.5569	0.0016	0.01141	TRUE	-0.2573	0.03001	0.1964	TRUE	0.3554	0.009411	0.05041	TRUE	-0.1924	0.08383	0.2264	TRUE	0.5627	2.437e-05	0.0001955	TRUE	0.4933	0.0003868	0.001689	TRUE	-0.1123	0.2557	0.4893	TRUE	-0.05959	0.4434	1	TRUE	0.2769	0.01161	0.05779	TRUE	0.5929	0.000187	0.001443
Dak	_NE	NA	TRUE	0.08145	0.7247	0.9959	TRUE	-0.3711	0.01719	0.1064	TRUE	0.03339	0.8633	0.9637	TRUE	0.06157	0.7589	0.9447	TRUE	-0.1013	0.5898	0.8498	TRUE	-0.08846	0.7194	0.986	TRUE	0.2513	0.2478	0.6463	TRUE	0.2155	0.3548	0.6011	TRUE	-0.266	0.1254	0.4092	TRUE	0.2182	0.2474	0.4852	TRUE	-0.5273	0.002809	0.02093	TRUE	0.02288	0.9003	0.942	TRUE	0.1183	0.5199	0.6575	TRUE	-0.1731	0.1648	0.3854	TRUE	-0.05849	0.6377	1	TRUE	0.0518	0.7151	0.8569	TRUE	-0.0163	0.9352	0.9673
Dalrd3	_NE	NA	TRUE	0.2203	0.1554	0.9959	TRUE	-0.4043	0.001179	0.01815	TRUE	0.1758	0.07762	0.4044	TRUE	3.68e-05	0.9998	0.9999	TRUE	-0.3368	0.03652	0.3259	TRUE	-0.1468	0.4258	0.9575	TRUE	0.2626	0.07225	0.3871	TRUE	-0.2446	0.1418	0.3429	TRUE	-0.2051	0.1011	0.3685	TRUE	-0.273	0.05989	0.1949	TRUE	-0.6197	1.74e-10	1.415e-08	TRUE	-0.06909	0.5738	0.7248	TRUE	-0.004936	0.9707	0.9833	TRUE	-0.06188	0.4523	0.6708	TRUE	-0.04112	0.5728	1	TRUE	-0.07244	0.4613	0.6757	TRUE	-0.0551	0.7306	0.8442
Dand5	_NE	NA	TRUE	0.198	0.4728	0.9959	TRUE	-0.2373	0.2049	0.4387	TRUE	0.2268	0.2517	0.6465	TRUE	0.258	0.2545	0.7358	TRUE	-0.1733	0.4237	0.7667	TRUE	-0.08041	0.7976	0.9896	TRUE	0.2775	0.3216	0.7085	TRUE	-0.1113	0.7123	0.861	TRUE	-0.3243	0.1609	0.4628	TRUE	-0.2835	0.2739	0.5157	TRUE	-0.09825	0.6309	0.7934	TRUE	-0.2016	0.3288	0.5051	TRUE	-0.3235	0.08857	0.1753	TRUE	-0.1449	0.2809	0.5149	TRUE	-0.1227	0.4006	1	TRUE	-0.07657	0.6549	0.8196	TRUE	0.1726	0.3937	0.5781
Dao	_NE	NA	FALSE	1.724	0.1491	NA	FALSE	1.651	0.1396	NA	FALSE	1.67	0.1307	NA	FALSE	-1.653	0.1534	NA	TRUE	-0.686	0.4672	0.7893	FALSE	0.2033	0.8572	NA	FALSE	0.3304	0.7359	NA	FALSE	0.8687	0.3834	NA	FALSE	3.423	0.03296	NA	FALSE	-1.124	0.1073	NA	NA	NA	NA	NA	NA	NA	NA	NA	NA	NA	NA	NA	TRUE	0.2722	0.6777	0.8305	FALSE	0.9885	0.06659	NA	FALSE	0.8713	0.3241	NA	FALSE	-0.4068	0.7734	NA
Dap	_NE	1	TRUE	0.1958	0.5348	0.9959	TRUE	-0.1232	0.6049	0.7846	TRUE	-0.01589	0.9494	0.9872	TRUE	-0.2899	0.2996	0.7656	TRUE	0.2696	0.3764	0.7356	TRUE	0.3136	0.3153	0.9114	TRUE	0.5954	0.04728	0.315	TRUE	1.224	7.67e-06	0.0001134	TRUE	-0.1048	0.652	0.8521	TRUE	1.078	4.739e-05	0.0005898	TRUE	-0.4575	0.07072	0.202	TRUE	1.456	9.784e-10	1.619e-08	TRUE	1.94	1.321e-25	3.97e-24	TRUE	0.04544	0.7824	0.8942	TRUE	0.05403	0.7022	1	TRUE	0.9767	1.609e-05	0.0002193	TRUE	1.213	2.077e-08	3.81e-07
Dap3	_NE	NA	TRUE	-0.0219	0.8742	0.9983	TRUE	0.04934	0.6306	0.8011	TRUE	0.0769	0.3904	0.7516	TRUE	0.1721	0.1732	0.6907	TRUE	0.1091	0.4006	0.7511	TRUE	-0.01299	0.9373	0.9975	TRUE	-0.09981	0.4997	0.8167	TRUE	-0.02175	0.8984	0.9576	TRUE	-0.2818	0.02121	0.1609	TRUE	-0.0941	0.4796	0.7049	TRUE	-0.04475	0.6142	0.781	TRUE	-0.2733	0.01908	0.05992	TRUE	-0.2534	0.02109	0.05439	TRUE	0.01032	0.8848	0.9473	TRUE	0.06852	0.267	1	TRUE	-0.1315	0.1956	0.4134	TRUE	-0.09857	0.4936	0.6671
Dapk1	_NE	NA	TRUE	-0.03977	0.8217	0.9983	TRUE	0.1259	0.3601	0.5999	TRUE	0.02864	0.8198	0.9483	TRUE	0.3283	0.007868	0.2679	TRUE	0.1211	0.3684	0.7309	TRUE	-0.0037	0.9824	0.9978	TRUE	0.001354	0.9928	0.9981	TRUE	-0.1507	0.3539	0.6	TRUE	0.1056	0.4436	0.7289	TRUE	-0.3506	0.007559	0.0424	TRUE	0.00689	0.9302	0.9701	TRUE	-0.2557	0.05279	0.1325	TRUE	-0.5233	0.0001079	0.0005355	TRUE	0.04655	0.6371	0.8049	TRUE	-0.152	0.04691	1	TRUE	-0.2332	0.06537	0.1999	TRUE	-0.1529	0.2422	0.4208
Dapk2	_NE	NA	TRUE	1.152	0.01874	0.9083	TRUE	0.565	0.1919	0.4227	TRUE	0.293	0.5571	0.8462	TRUE	-0.6825	0.1423	0.6597	TRUE	-1.006	0.05841	0.3924	TRUE	-0.4962	0.3497	0.9293	TRUE	-0.7551	0.2357	0.6339	TRUE	0.3025	0.5629	0.7699	FALSE	0.5376	0.377	NA	TRUE	0.1488	0.778	0.8906	TRUE	-0.499	0.4504	0.6541	TRUE	-0.02697	0.9585	0.9777	TRUE	0.7889	0.0729	0.15	TRUE	0.6694	0.0705	0.2391	TRUE	-0.1038	0.7805	1	TRUE	0.3274	0.5035	0.7092	TRUE	1.006	0.02838	0.08785
Dapk3	_NE	NA	TRUE	0.2382	0.2278	0.9959	TRUE	-0.4542	0.01275	0.08861	TRUE	0.3225	0.01819	0.1953	TRUE	0.1597	0.3228	0.7794	TRUE	-0.2044	0.2394	0.6368	TRUE	-0.01145	0.9654	0.9975	TRUE	0.4099	0.03892	0.286	TRUE	-0.1798	0.3779	0.6218	TRUE	-0.242	0.1179	0.3974	TRUE	-0.2437	0.1297	0.3258	TRUE	-0.6772	2.088e-05	0.00039	TRUE	-0.007024	0.9637	0.9798	TRUE	-0.0619	0.7345	0.828	TRUE	-0.1261	0.342	0.5732	TRUE	-0.1984	0.008827	1	TRUE	-0.09218	0.44	0.6597	TRUE	0.1701	0.3696	0.5545
Dapl1	_NE	NA	FALSE	4.245	0.007953	NA	FALSE	-1.118	0.3143	NA	FALSE	-2.792	0.001133	NA	TRUE	-3.029	0.003044	0.1808	FALSE	-1.666	0.06409	NA	FALSE	0.4416	0.687	NA	FALSE	-0.5604	0.4308	NA	FALSE	-5.391	0.0006882	NA	FALSE	1.803	0.2736	NA	FALSE	-1.234	0.285	NA	NA	NA	NA	NA	NA	NA	NA	NA	NA	NA	NA	NA	NA	NA	NA	NA	NA	NA	NA	NA	NA	NA	NA	NA	NA	NA	NA	NA
Dapp1	_NE	1	TRUE	0.1334	0.6089	0.9959	TRUE	0.3459	0.0703	0.2401	TRUE	-0.2756	0.1995	0.5972	TRUE	-0.1934	0.4121	0.8266	TRUE	-0.04521	0.838	0.949	TRUE	0.8169	0.01087	0.2384	TRUE	0.3382	0.1923	0.5876	TRUE	0.7791	0.005507	0.03097	TRUE	0.02744	0.9015	0.9641	TRUE	0.3657	0.0853	0.2497	TRUE	0.2513	0.185	0.378	TRUE	0.8989	2.46e-05	0.000197	TRUE	0.9049	9.238e-06	5.791e-05	TRUE	0.4231	0.005864	0.05432	TRUE	-0.1064	0.4484	1	TRUE	0.3731	0.03723	0.1351	TRUE	0.2942	0.2573	0.4374
Darc	_NE	NA	TRUE	-0.0683	0.6868	0.9959	TRUE	-0.07527	0.5764	0.7652	TRUE	-0.252	0.04043	0.3008	TRUE	0.2367	0.1064	0.6208	TRUE	0.1149	0.4297	0.7699	TRUE	-0.1164	0.503	0.9739	TRUE	-0.04659	0.8049	0.9466	TRUE	0.2347	0.2021	0.43	TRUE	-0.2103	0.1503	0.4469	TRUE	0.1041	0.5159	0.7327	TRUE	-0.1284	0.2428	0.45	TRUE	0.2259	0.08295	0.1874	TRUE	0.03143	0.813	0.8824	TRUE	0.05031	0.6705	0.8259	TRUE	-0.04087	0.6076	1	TRUE	0.2849	0.009407	0.04958	TRUE	0.1857	0.2028	0.3712
Dars	_NE	NA	TRUE	-0.1932	0.1659	0.9959	TRUE	0.15	0.1837	0.4114	TRUE	-0.1236	0.1862	0.5817	TRUE	-0.04301	0.7355	0.9379	TRUE	0.2112	0.1016	0.4723	TRUE	0.09269	0.6366	0.9825	TRUE	-0.1009	0.484	0.8077	TRUE	0.3087	0.08885	0.2504	TRUE	0.06201	0.6151	0.8333	TRUE	0.2775	0.03676	0.1392	TRUE	0.1204	0.19	0.3843	TRUE	0.08669	0.4731	0.6419	TRUE	0.2504	0.03966	0.0917	TRUE	0.1812	0.01888	0.1099	TRUE	0.0487	0.4612	1	TRUE	-0.03905	0.7207	0.8603	TRUE	-0.06339	0.6481	0.7857
Dars2	_NE	NA	TRUE	-0.08309	0.6403	0.9959	TRUE	0.2158	0.09208	0.2783	TRUE	0.01752	0.9006	0.9746	TRUE	0.2201	0.1636	0.6813	TRUE	0.2299	0.1758	0.5741	TRUE	0.05639	0.7832	0.9896	TRUE	-0.09477	0.6039	0.865	TRUE	-0.0612	0.7502	0.8824	TRUE	-0.0693	0.6346	0.8436	TRUE	-0.08892	0.599	0.7903	TRUE	0.3003	0.01792	0.07809	TRUE	-0.2456	0.07458	0.1734	TRUE	-0.2064	0.1888	0.3154	TRUE	0.07065	0.4403	0.6619	TRUE	-0.06786	0.4741	1	TRUE	-0.2099	0.1202	0.3025	TRUE	-0.269	0.0702	0.1722
Daxx	_NE	NA	TRUE	0.1198	0.5021	0.9959	TRUE	-0.1917	0.1249	0.332	TRUE	0.0462	0.7226	0.9109	TRUE	0.1404	0.3321	0.7837	TRUE	-0.1989	0.1859	0.5856	TRUE	-0.1506	0.4417	0.9624	TRUE	0.1328	0.4452	0.7879	TRUE	0.03931	0.8325	0.9254	TRUE	-0.07949	0.5609	0.8014	TRUE	0.01371	0.9281	0.9686	TRUE	-0.1571	0.224	0.4287	TRUE	0.00611	0.9637	0.9798	TRUE	-0.03453	0.8071	0.8789	TRUE	-0.1484	0.1749	0.3999	TRUE	-0.04008	0.6084	1	TRUE	-0.01592	0.8929	0.9517	TRUE	0.2875	0.1072	0.2357
Dazap1	_NE	NA	TRUE	0.1584	0.3764	0.9959	TRUE	-0.364	0.006407	0.05779	TRUE	0.3485	0.004022	0.08417	TRUE	0.007529	0.9585	0.9926	TRUE	-0.2849	0.08897	0.4535	TRUE	-0.1917	0.3628	0.9344	TRUE	0.3392	0.07896	0.404	TRUE	-0.2437	0.1872	0.4101	TRUE	-0.1103	0.3844	0.6871	TRUE	-0.374	0.01014	0.05348	TRUE	-0.394	0.001187	0.01064	TRUE	-0.0891	0.5093	0.673	TRUE	-0.1513	0.3168	0.463	TRUE	-0.06012	0.4961	0.7049	TRUE	-0.1017	0.2182	1	TRUE	-0.04123	0.7045	0.8503	TRUE	-0.004812	0.976	0.9873
Dazap2	_NE	1	TRUE	0.1107	0.4364	0.9959	TRUE	0.1534	0.14	0.354	TRUE	0.01758	0.8425	0.9572	TRUE	0.05161	0.6398	0.9082	TRUE	0.2091	0.09015	0.454	TRUE	0.2214	0.1559	0.7951	TRUE	0.1522	0.2887	0.6803	TRUE	0.5872	5.512e-05	0.0006491	TRUE	0.0116	0.9204	0.9722	TRUE	0.322	0.01665	0.07825	TRUE	0.01905	0.8077	0.9035	TRUE	0.4956	3.308e-05	0.0002579	TRUE	0.569	1.645e-07	1.365e-06	TRUE	0.2146	0.006849	0.05997	TRUE	-0.04981	0.372	1	TRUE	0.298	0.004931	0.02977	TRUE	0.5365	0.000382	0.002657
Dazl	_NE	NA	TRUE	-0.1077	0.7282	0.9959	TRUE	0.2057	0.4177	0.6491	TRUE	-0.4218	0.07486	0.3991	TRUE	-0.1801	0.5507	0.8748	TRUE	-0.06865	0.8134	0.9401	TRUE	-0.2823	0.4881	0.9719	TRUE	-0.7345	0.03972	0.29	TRUE	-0.6207	0.1314	0.3259	TRUE	-0.3221	0.1805	0.4881	TRUE	-0.342	0.2252	0.462	TRUE	0.05387	0.8219	0.9117	TRUE	-0.3162	0.1849	0.338	TRUE	-0.515	0.04269	0.09748	TRUE	0.3599	0.07225	0.2425	TRUE	-0.1203	0.5298	1	TRUE	-0.4417	0.0782	0.2262	TRUE	-0.6372	0.02113	0.07029
Dbc1	OL	NA	TRUE	-0.196	0.2665	0.9959	TRUE	0.03874	0.7929	0.8997	TRUE	0.01309	0.8885	0.9714	TRUE	0.2955	0.01475	0.3537	TRUE	0.09219	0.4797	0.7965	TRUE	-0.2678	0.1041	0.7149	TRUE	-0.1411	0.3898	0.7529	TRUE	-0.007459	0.964	0.9859	TRUE	-0.1014	0.453	0.7362	TRUE	-0.1074	0.411	0.6469	TRUE	-0.04464	0.6541	0.8093	TRUE	-0.09527	0.4398	0.6121	TRUE	-0.3383	0.003671	0.01224	TRUE	0.2324	0.01425	0.09291	TRUE	-0.09365	0.2776	1	TRUE	-0.2661	0.08911	0.2473	TRUE	0.1642	0.4545	0.6335
Dbf4	_NE	NA	TRUE	-0.1851	0.6464	0.9959	TRUE	0.5052	0.09669	0.2859	TRUE	-0.4008	0.238	0.6331	TRUE	-0.1089	0.7735	0.95	TRUE	0.1734	0.6207	0.8637	TRUE	0.1631	0.6856	0.9825	TRUE	0.3946	0.407	0.7632	TRUE	0.9107	0.01568	0.07058	FALSE	-0.0448	0.9071	NA	TRUE	1.403	0.0003171	0.003073	TRUE	0.04615	0.9044	0.9568	TRUE	0.4505	0.1391	0.2754	TRUE	0.9084	0.005155	0.01638	TRUE	0.3154	0.3074	0.5414	TRUE	0.2872	0.3065	1	TRUE	0.7887	0.004056	0.02571	TRUE	0.7058	0.02747	0.08568
Dbh	EC	NA	TRUE	-0.6276	0.2659	0.9959	TRUE	0.1927	0.6	0.781	TRUE	-1.228	0.01145	0.1556	TRUE	-0.4108	0.3655	0.8057	TRUE	-0.3639	0.4297	0.7699	TRUE	-0.8784	0.1566	0.7951	TRUE	-0.7288	0.2888	0.6803	TRUE	1.205	0.01329	0.06194	FALSE	0.01215	0.9803	NA	TRUE	0.4204	0.3612	0.6021	TRUE	-0.1502	0.7569	0.8742	TRUE	1.165	0.001958	0.009405	TRUE	0.1435	0.709	0.81	TRUE	0.3267	0.3697	0.6012	TRUE	-0.3664	0.1442	1	TRUE	-0.331	0.4131	0.6349	TRUE	0.3921	0.3208	0.5052
Dbi	_NE	1	TRUE	0.1554	0.3513	0.9959	TRUE	0.09317	0.3652	0.6031	TRUE	-0.08563	0.3397	0.7166	TRUE	-0.1409	0.3862	0.8163	TRUE	0.39	0.03188	0.3074	TRUE	0.7476	0.0003205	0.01781	TRUE	0.3834	0.02932	0.2501	TRUE	1.785	5.656e-23	8.156e-21	TRUE	0.1309	0.3212	0.6362	TRUE	1.322	1.142e-15	7.515e-14	TRUE	0.003327	0.9693	0.9869	TRUE	1.737	2.325e-25	1.628e-23	TRUE	1.892	2.161e-61	2.41e-59	TRUE	0.279	0.001179	0.01971	TRUE	0.08188	0.2965	1	TRUE	1.228	3.705e-21	3.988e-19	TRUE	1.635	7.093e-23	6.349e-21
Dbil5	OL	NA	TRUE	0.2349	0.6842	0.9959	FALSE	0.1867	0.7192	NA	FALSE	-0.08876	0.8753	NA	FALSE	-0.2591	0.6884	NA	TRUE	0.05742	0.9275	0.9774	FALSE	0.3705	0.5981	NA	FALSE	-0.3759	0.5963	NA	FALSE	-0.3699	0.6323	NA	FALSE	-0.1092	0.8577	NA	FALSE	0.02356	0.9684	NA	TRUE	0.961	0.06591	0.1922	FALSE	0.3746	0.5323	NA	TRUE	0.9701	0.1032	0.1976	FALSE	0.8261	0.04332	NA	FALSE	0.01211	0.9781	NA	TRUE	-0.2757	0.5263	0.7269	TRUE	0.4443	0.3269	0.5122
Dbn1	_NE	NA	TRUE	0.1262	0.4887	0.9959	TRUE	-0.4176	0.001695	0.02385	TRUE	0.2832	0.009445	0.1399	TRUE	0.2284	0.1155	0.6324	TRUE	-0.3048	0.02842	0.2897	TRUE	-0.2234	0.2842	0.8998	TRUE	0.244	0.1462	0.5277	TRUE	-0.4344	0.01166	0.05586	TRUE	-0.1664	0.176	0.4815	TRUE	-0.4824	0.001002	0.008172	TRUE	-0.4891	1.166e-09	7.708e-08	TRUE	-0.2099	0.1182	0.2452	TRUE	-0.5011	0.002114	0.007574	TRUE	-0.1585	0.109	0.3052	TRUE	-0.1482	0.07602	1	TRUE	-0.1407	0.2298	0.4579	TRUE	-0.05095	0.7661	0.8677
Dbndd1	_NE	3	TRUE	0.5031	0.09176	0.9959	TRUE	-0.3641	0.09445	0.2822	TRUE	0.2845	0.2175	0.6126	TRUE	0.1155	0.6398	0.9082	TRUE	-0.06364	0.7683	0.9241	TRUE	-0.1117	0.7196	0.986	TRUE	0.2679	0.3081	0.6977	TRUE	-0.8924	0.004459	0.02597	TRUE	-0.2019	0.2413	0.5602	TRUE	-0.173	0.3746	0.6141	TRUE	-0.2492	0.2493	0.4575	TRUE	-0.6524	0.0104	0.03694	TRUE	-0.577	0.0108	0.0307	TRUE	-0.3082	0.04377	0.1787	TRUE	-0.07689	0.5796	1	TRUE	-0.2632	0.2163	0.4416	TRUE	-0.8613	0.001763	0.009659
Dbndd2	OL	1	TRUE	0.1804	0.3656	0.9959	TRUE	0.2474	0.05021	0.1963	TRUE	0.004782	0.9629	0.991	TRUE	0.1455	0.2403	0.7285	TRUE	-0.03348	0.806	0.9368	TRUE	0.3679	0.02846	0.4127	TRUE	0.2597	0.08118	0.4093	TRUE	0.9211	1.841e-08	4.46e-07	TRUE	0.3672	0.005673	0.07253	TRUE	0.543	0.0003971	0.003739	TRUE	-0.06087	0.5379	0.725	TRUE	0.7314	9.932e-09	1.433e-07	TRUE	0.827	1.718e-10	2.009e-09	TRUE	0.3436	0.008523	0.06796	TRUE	-0.05478	0.5194	1	TRUE	0.6339	4.598e-07	8.295e-06	TRUE	0.7916	0.0001203	0.000988
Dbnl	_NE	NA	TRUE	0.02248	0.8782	0.9983	TRUE	-0.253	0.03867	0.1692	TRUE	0.1786	0.06053	0.365	TRUE	0.1258	0.3564	0.7999	TRUE	-0.05099	0.7277	0.9082	TRUE	-0.1241	0.5029	0.9739	TRUE	0.2016	0.1803	0.5749	TRUE	0.004809	0.9764	0.99	TRUE	-0.2552	0.03338	0.207	TRUE	-0.06304	0.6594	0.8268	TRUE	-0.3278	0.0003426	0.004098	TRUE	-0.08627	0.4739	0.6423	TRUE	-0.08236	0.5256	0.6628	TRUE	-0.1337	0.08722	0.2695	TRUE	-0.00637	0.925	1	TRUE	-0.0245	0.8028	0.9072	TRUE	0.002265	0.9883	0.9948
Dbp	_NE	4	TRUE	0.7046	0.002404	0.5354	TRUE	-0.05733	0.6381	0.806	TRUE	0.7858	2.386e-09	5.954e-06	TRUE	-0.04603	0.7603	0.9447	TRUE	-0.1755	0.2858	0.6756	TRUE	-0.7103	0.0002913	0.01675	TRUE	0.1354	0.4541	0.7918	TRUE	-0.1517	0.5441	0.7566	TRUE	-0.3789	0.01391	0.1239	TRUE	0.4115	0.005308	0.03197	TRUE	-0.129	0.3097	0.5216	TRUE	0.1027	0.5375	0.6954	TRUE	0.3555	0.007221	0.02184	TRUE	-0.3415	0.0001334	0.004438	TRUE	-0.248	0.01109	1	TRUE	-0.06107	0.8353	0.9225	TRUE	-0.5874	0.0005151	0.003466
Dbpht2	_NE	NA	TRUE	0.02416	0.9129	0.9991	TRUE	0.09206	0.4627	0.6828	TRUE	-0.3759	0.01474	0.1747	TRUE	-0.006772	0.9649	0.9934	TRUE	0.03696	0.8253	0.9445	TRUE	-0.2464	0.2846	0.8999	TRUE	-0.06077	0.7548	0.928	TRUE	-0.3055	0.1739	0.3906	TRUE	-0.1667	0.3509	0.661	TRUE	-0.1077	0.4695	0.6972	TRUE	0.4438	0.0001839	0.002457	TRUE	-0.303	0.0177	0.05665	TRUE	-0.403	0.008502	0.02509	TRUE	0.07119	0.5365	0.735	TRUE	0.02693	0.7717	1	TRUE	-0.01049	0.949	0.9761	TRUE	-0.2357	0.2417	0.4202
Dbr1	_NE	NA	TRUE	-0.202	0.3683	0.9959	TRUE	0.1829	0.2254	0.464	TRUE	-0.05999	0.7428	0.9195	TRUE	0.05558	0.7701	0.9485	TRUE	0.1483	0.4409	0.7755	TRUE	0.0973	0.6803	0.9825	TRUE	0.09111	0.6905	0.9057	TRUE	0.0821	0.7258	0.8687	TRUE	-0.1227	0.4697	0.7474	TRUE	0.2304	0.2223	0.459	TRUE	0.04917	0.7529	0.8718	TRUE	0.06578	0.6885	0.8079	TRUE	0.1206	0.4472	0.5937	TRUE	0.114	0.3055	0.5397	TRUE	-0.04272	0.6967	1	TRUE	0.09732	0.4991	0.7058	TRUE	0.224	0.3066	0.4904
Dbt	_NE	NA	TRUE	-0.151	0.3919	0.9959	TRUE	0.2568	0.04546	0.1857	TRUE	-0.1278	0.3418	0.7182	TRUE	-0.03461	0.8347	0.966	TRUE	0.1582	0.329	0.7042	TRUE	0.234	0.3163	0.9119	TRUE	-0.03091	0.873	0.9659	TRUE	0.1319	0.5737	0.7775	TRUE	0.3015	0.02986	0.196	TRUE	0.185	0.2402	0.4782	TRUE	0.1756	0.1804	0.3724	TRUE	0.04417	0.737	0.8396	TRUE	0.2243	0.09798	0.1896	TRUE	0.3175	0.001102	0.0189	TRUE	-0.02912	0.7389	1	TRUE	-0.0536	0.67	0.8282	TRUE	-0.007934	0.9578	0.9776
Dbx2	AS	1	TRUE	-0.05608	0.7781	0.9959	TRUE	0.06192	0.6725	0.8267	TRUE	0.2008	0.1911	0.5868	TRUE	0.00269	0.9882	0.9981	TRUE	0.3141	0.07576	0.4292	TRUE	0.4803	0.02291	0.3679	TRUE	0.4548	0.02264	0.2192	TRUE	0.8506	1.581e-05	0.0002165	TRUE	-0.2896	0.08031	0.3269	TRUE	0.7954	2.439e-05	0.00033	TRUE	0.2519	0.06411	0.1887	TRUE	0.748	5.656e-07	6.163e-06	TRUE	0.9631	1.596e-11	2.068e-10	TRUE	-0.004028	0.9702	0.9871	TRUE	-0.2018	0.08799	1	TRUE	0.6438	6.395e-07	1.13e-05	TRUE	0.8819	1.782e-08	3.295e-07
Dcaf10	_NE	NA	TRUE	-0.1728	0.3107	0.9959	TRUE	0.2656	0.02391	0.1289	TRUE	-0.07281	0.5669	0.85	TRUE	-0.002092	0.9887	0.9981	TRUE	0.1943	0.2312	0.6306	TRUE	-0.1336	0.5011	0.9732	TRUE	-0.1712	0.3224	0.709	TRUE	0.02665	0.8835	0.9502	TRUE	0.124	0.3828	0.686	TRUE	0.2241	0.1687	0.3885	TRUE	0.2816	0.01913	0.08156	TRUE	-0.04001	0.7726	0.8638	TRUE	-0.227	0.1173	0.2176	TRUE	0.1609	0.08317	0.2626	TRUE	0.02694	0.7631	1	TRUE	-0.103	0.3826	0.6101	TRUE	-0.02315	0.8887	0.9431
Dcaf11	_NE	NA	TRUE	0.04036	0.7661	0.9959	TRUE	0.1088	0.3035	0.5468	TRUE	0.044	0.5978	0.8621	TRUE	0.04665	0.6888	0.9235	TRUE	0.07451	0.5601	0.838	TRUE	0.05388	0.73	0.986	TRUE	0.1208	0.3878	0.7516	TRUE	0.1403	0.3693	0.6136	TRUE	-0.08303	0.473	0.7501	TRUE	-0.05297	0.668	0.8321	TRUE	-0.01068	0.8953	0.9526	TRUE	-0.05198	0.6527	0.7839	TRUE	0.008892	0.9373	0.9627	TRUE	-0.03535	0.6533	0.8152	TRUE	-0.0006894	0.9917	1	TRUE	-0.02669	0.777	0.8921	TRUE	-0.02203	0.8622	0.9275
Dcaf12	_NE	NA	TRUE	-0.04347	0.754	0.9959	TRUE	0.1784	0.08622	0.2692	TRUE	-0.03983	0.6861	0.8972	TRUE	0.201	0.1174	0.6351	TRUE	0.1962	0.1601	0.5549	TRUE	0.1071	0.5308	0.9787	TRUE	-0.01109	0.9378	0.9834	TRUE	0.1237	0.4395	0.677	TRUE	0.05658	0.6049	0.8271	TRUE	0.02582	0.843	0.9255	TRUE	0.1475	0.1192	0.2859	TRUE	0.06283	0.5845	0.7328	TRUE	0.2294	0.04327	0.0986	TRUE	0.04846	0.5528	0.7473	TRUE	-0.08633	0.2358	1	TRUE	-0.06745	0.5106	0.7158	TRUE	-0.05433	0.6837	0.8124
Dcaf12l1	OL	NA	TRUE	-0.1618	0.286	0.9959	TRUE	-0.1111	0.3395	0.5805	TRUE	0.08212	0.424	0.7731	TRUE	0.08633	0.525	0.87	TRUE	0.1747	0.1959	0.5965	TRUE	-0.2979	0.09212	0.6869	TRUE	-0.2776	0.05645	0.3456	TRUE	-0.3742	0.05076	0.1687	TRUE	0.1194	0.3014	0.6194	TRUE	-0.1023	0.4888	0.7126	TRUE	0.09045	0.3585	0.5694	TRUE	-0.4937	6.394e-05	0.0004722	TRUE	-0.3284	0.01218	0.03393	TRUE	-0.03212	0.7336	0.8664	TRUE	0.03655	0.6116	1	TRUE	-0.3323	0.001911	0.01405	TRUE	-0.5253	0.0001766	0.001375
Dcaf12l2	_NE	NA	TRUE	-0.8715	0.09841	0.9959	TRUE	-0.1449	0.7083	0.8488	TRUE	0.8155	0.0752	0.3993	TRUE	0.05185	0.9014	0.9831	TRUE	0.2057	0.6336	0.8705	TRUE	-0.4474	0.2997	0.9038	TRUE	0.03912	0.9378	0.9834	TRUE	-0.2663	0.573	0.7768	FALSE	-0.484	0.2384	NA	TRUE	0.8018	0.07753	0.2342	TRUE	0.2003	0.6023	0.7729	TRUE	-0.2259	0.5766	0.7272	TRUE	-0.1544	0.7508	0.8398	TRUE	-0.4392	0.1374	0.3479	TRUE	0.1131	0.6006	1	TRUE	-0.04739	0.8726	0.9417	TRUE	-0.4924	0.1087	0.2381
Dcaf13	_NE	NA	TRUE	-0.1066	0.5548	0.9959	TRUE	0.2042	0.1126	0.3134	TRUE	-0.2633	0.06329	0.3714	TRUE	0.0481	0.7704	0.9485	TRUE	0.2702	0.1043	0.4779	TRUE	-0.1325	0.541	0.9788	TRUE	-0.2779	0.1232	0.492	TRUE	0.05865	0.7746	0.8952	TRUE	0.109	0.4671	0.7459	TRUE	0.2914	0.06694	0.2116	TRUE	0.2351	0.07432	0.2087	TRUE	-0.04812	0.7274	0.8335	TRUE	0.05338	0.7051	0.8068	TRUE	0.1323	0.1925	0.4193	TRUE	0.04735	0.6345	1	TRUE	0.1124	0.3577	0.5882	TRUE	0.01502	0.9405	0.9693
Dcaf15	_NE	NA	TRUE	0.1445	0.4661	0.9959	TRUE	-0.4787	0.0002515	0.005993	TRUE	0.1428	0.2474	0.6425	TRUE	-0.0587	0.7118	0.9285	TRUE	-0.3606	0.02347	0.2631	TRUE	-0.2145	0.337	0.9214	TRUE	0.2524	0.1878	0.5831	TRUE	0.09781	0.6075	0.8019	TRUE	-0.2368	0.1028	0.3718	TRUE	0.09106	0.5976	0.7899	TRUE	-0.3125	0.01583	0.07194	TRUE	0.0753	0.6122	0.7547	TRUE	-0.09499	0.482	0.6244	TRUE	-0.2526	0.009826	0.07481	TRUE	-0.06261	0.4299	1	TRUE	0.2505	0.05144	0.1697	TRUE	0.4451	0.01762	0.06094
Dcaf17	_NE	NA	TRUE	-0.2058	0.2672	0.9959	TRUE	0.2236	0.1275	0.3366	TRUE	-0.001839	0.9902	0.9988	TRUE	-0.1122	0.5362	0.8712	TRUE	0.09269	0.5825	0.8477	TRUE	0.03136	0.9013	0.9959	TRUE	0.1467	0.4703	0.8008	TRUE	-0.1144	0.6798	0.8441	TRUE	0.2434	0.1332	0.4226	TRUE	0.1375	0.4465	0.6788	TRUE	0.1334	0.2916	0.5028	TRUE	-0.08733	0.6031	0.7476	TRUE	0.01865	0.9045	0.9438	TRUE	0.1708	0.09434	0.2813	TRUE	0.03393	0.7363	1	TRUE	-0.1392	0.3109	0.5445	TRUE	-0.3223	0.103	0.2285
Dcaf4	_NE	NA	TRUE	-0.01375	0.9438	0.9991	TRUE	-0.1563	0.2856	0.5292	TRUE	-0.0005224	0.9972	0.9994	TRUE	-0.0331	0.8442	0.969	TRUE	-0.02958	0.8511	0.9549	TRUE	-0.1159	0.5814	0.9788	TRUE	0.05644	0.762	0.9309	TRUE	0.356	0.06159	0.1944	TRUE	-0.2737	0.09857	0.3635	TRUE	0.2593	0.1144	0.3006	TRUE	-0.4022	0.003742	0.02585	TRUE	0.1802	0.2114	0.3721	TRUE	0.09333	0.5063	0.6455	TRUE	-0.04185	0.6518	0.8145	TRUE	-0.08311	0.361	1	TRUE	0.09647	0.4618	0.6761	TRUE	0.1867	0.2479	0.4269
Dcaf5	_NE	NA	TRUE	-0.1207	0.3942	0.9959	TRUE	-0.1311	0.2061	0.4401	TRUE	-0.0314	0.7031	0.9045	TRUE	0.08224	0.4618	0.8469	TRUE	-0.07298	0.5691	0.8424	TRUE	-0.2402	0.125	0.7583	TRUE	-0.1598	0.2533	0.652	TRUE	-0.2218	0.1577	0.3674	TRUE	-0.09868	0.373	0.6795	TRUE	-0.05592	0.6447	0.8189	TRUE	0.03195	0.7128	0.8499	TRUE	-0.1785	0.1197	0.2475	TRUE	-0.3582	0.00193	0.007008	TRUE	-0.01893	0.8115	0.9089	TRUE	-0.003024	0.9613	1	TRUE	-0.1518	0.1195	0.3013	TRUE	-0.1148	0.4014	0.5851
Dcaf6	_NE	NA	TRUE	-0.1505	0.2752	0.9959	TRUE	0.1944	0.07114	0.2416	TRUE	-0.0619	0.4558	0.7929	TRUE	0.1643	0.165	0.6813	TRUE	0.2634	0.07245	0.422	TRUE	0.1056	0.505	0.9743	TRUE	-0.1707	0.2194	0.6192	TRUE	-0.2001	0.1857	0.4081	TRUE	-0.03053	0.7816	0.9158	TRUE	-0.24	0.04914	0.1702	TRUE	0.1865	0.02519	0.0994	TRUE	-0.3127	0.006328	0.02477	TRUE	-0.2915	0.009006	0.02632	TRUE	0.02325	0.7956	0.9004	TRUE	0.005421	0.9305	1	TRUE	-0.2818	0.01304	0.06303	TRUE	-0.331	0.007451	0.03088
Dcaf7	_NE	NA	TRUE	-0.128	0.4979	0.9959	TRUE	-0.1138	0.2883	0.5318	TRUE	0.08097	0.4347	0.7797	TRUE	0.05601	0.6478	0.9106	TRUE	0.1056	0.4253	0.7673	TRUE	-0.232	0.1673	0.8077	TRUE	-0.07205	0.6103	0.8678	TRUE	-0.04589	0.7725	0.8942	TRUE	-0.1697	0.1716	0.476	TRUE	0.2194	0.09567	0.2691	TRUE	0.02669	0.7512	0.8708	TRUE	-0.04919	0.6946	0.8119	TRUE	-0.1943	0.07682	0.1563	TRUE	-0.08835	0.2826	0.5164	TRUE	-0.04721	0.468	1	TRUE	-0.06216	0.5717	0.7614	TRUE	-0.06113	0.6304	0.7735
Dcaf8	_NE	NA	TRUE	-0.02623	0.8593	0.9983	TRUE	0.03144	0.7737	0.8879	TRUE	0.1002	0.2364	0.631	TRUE	0.1026	0.3549	0.7999	TRUE	0.06645	0.578	0.8464	TRUE	-0.02497	0.8781	0.9942	TRUE	0.1056	0.4542	0.7918	TRUE	0.09585	0.5217	0.7392	TRUE	0.01151	0.9243	0.9733	TRUE	0.07914	0.5385	0.7488	TRUE	-0.06363	0.4163	0.6236	TRUE	-0.01866	0.8635	0.9204	TRUE	-0.09608	0.3831	0.5311	TRUE	-0.03434	0.6567	0.8171	TRUE	-0.02601	0.6743	1	TRUE	-0.0004228	0.9969	0.9983	TRUE	-0.03046	0.8079	0.8949
Dcakd	_NE	3	TRUE	0.1377	0.4359	0.9959	TRUE	-0.1953	0.18	0.4069	TRUE	0.2883	0.01767	0.1921	TRUE	0.4138	0.008608	0.2763	TRUE	-0.2574	0.08073	0.4384	TRUE	-0.2272	0.3461	0.928	TRUE	0.1508	0.4398	0.7848	TRUE	-0.5103	0.007478	0.03921	TRUE	-0.3079	0.01391	0.1239	TRUE	-0.6358	3.321e-06	5.545e-05	TRUE	-0.4511	6.634e-05	0.001052	TRUE	-0.4201	0.002574	0.01184	TRUE	-0.4894	0.006777	0.02068	TRUE	0.04559	0.7168	0.8559	TRUE	-0.2218	0.01784	1	TRUE	-0.3525	0.00168	0.0126	TRUE	-0.2779	0.1248	0.2629
Dcbld1	_NE	NA	TRUE	-0.03362	0.8813	0.9983	TRUE	-0.008004	0.958	0.9832	TRUE	-0.09879	0.5526	0.8441	TRUE	0.1792	0.3644	0.8047	TRUE	0.1444	0.4289	0.7697	TRUE	-0.3034	0.2136	0.8579	TRUE	-0.07007	0.7458	0.9257	TRUE	-0.3203	0.183	0.4045	TRUE	-0.1585	0.3509	0.661	TRUE	-0.1384	0.4784	0.7039	TRUE	0.04834	0.7438	0.8663	TRUE	-0.5756	0.0008421	0.004589	TRUE	-0.5939	0.000304	0.001363	TRUE	-0.1281	0.2362	0.4677	TRUE	-0.07979	0.44	1	TRUE	-0.3491	0.05179	0.1705	TRUE	-0.4395	0.05055	0.1356
Dcbld2	_NE	NA	TRUE	0.1676	0.3554	0.9959	TRUE	0.234	0.1216	0.3279	TRUE	-0.06995	0.6015	0.8636	TRUE	-0.1039	0.4982	0.8618	TRUE	-0.02791	0.8708	0.9613	TRUE	0.02995	0.8811	0.9947	TRUE	0.04927	0.767	0.9327	TRUE	-0.1797	0.316	0.5641	TRUE	0.2047	0.1934	0.5057	TRUE	-0.01953	0.9067	0.9583	TRUE	0.2931	0.02151	0.08867	TRUE	-0.2146	0.1276	0.2591	TRUE	0.118	0.3813	0.5295	TRUE	-0.1338	0.1554	0.3735	TRUE	0.07215	0.4744	1	TRUE	-0.01667	0.8848	0.9479	TRUE	-0.3105	0.06353	0.1603
Dcc	_NE	3	TRUE	-0.526	0.002725	0.5532	TRUE	0.02339	0.8733	0.9409	TRUE	-0.1675	0.2162	0.6119	TRUE	-0.4452	0.01421	0.3493	TRUE	-0.307	0.1041	0.4771	TRUE	-0.5389	0.03603	0.4685	TRUE	-0.5653	0.002756	0.0612	TRUE	-1.065	1.133e-05	0.0001609	TRUE	0.1151	0.4851	0.7576	TRUE	-0.6478	0.0001234	0.00137	TRUE	0.1469	0.1512	0.3327	TRUE	-0.8527	2.909e-07	3.325e-06	TRUE	-1.327	1.505e-13	2.3e-12	TRUE	0.2664	0.01103	0.08038	TRUE	0.09034	0.3197	1	TRUE	-0.6912	1.942e-05	0.0002595	TRUE	-1.219	1.24e-07	1.982e-06
Dcdc2a	_NE	3	TRUE	-0.094	0.694	0.9959	TRUE	0.2885	0.08424	0.2661	TRUE	-0.3412	0.07119	0.3914	TRUE	-0.1288	0.5261	0.87	TRUE	0.08577	0.6458	0.8742	TRUE	-0.06692	0.7829	0.9896	TRUE	-0.8005	0.0002735	0.01109	TRUE	-0.3621	0.1541	0.3616	TRUE	0.2274	0.2	0.5132	TRUE	-0.1266	0.5206	0.7355	TRUE	0.05027	0.7383	0.8629	TRUE	-0.3384	0.08669	0.194	TRUE	-0.1243	0.4481	0.5945	TRUE	0.2385	0.02889	0.1403	TRUE	-0.01858	0.8771	1	TRUE	0.01979	0.9152	0.9598	TRUE	-0.08101	0.7139	0.8333
Dcdc2b	_NE	NA	TRUE	0.1383	0.625	0.9959	TRUE	-0.03709	0.8482	0.9289	TRUE	0.1805	0.4209	0.7708	TRUE	-0.1441	0.5416	0.8723	TRUE	-0.2966	0.1738	0.5722	TRUE	0.1788	0.5341	0.9787	TRUE	0.5125	0.04391	0.3044	TRUE	0.0736	0.7998	0.9085	TRUE	-0.0476	0.7965	0.9218	TRUE	-0.2326	0.2365	0.4742	TRUE	-0.4282	0.04661	0.1523	TRUE	0.1578	0.4302	0.6026	TRUE	-0.3455	0.06681	0.1399	TRUE	-0.2066	0.1616	0.3814	TRUE	-0.04104	0.7667	1	TRUE	-0.1962	0.2942	0.5267	TRUE	-0.2554	0.301	0.4848
Dchs1	_NE	NA	TRUE	-0.1197	0.5169	0.9959	TRUE	-0.4078	0.001083	0.01712	TRUE	0.04215	0.7249	0.9122	TRUE	-0.144	0.3279	0.7799	TRUE	-0.2608	0.09157	0.4564	TRUE	-0.08681	0.6572	0.9825	TRUE	0.08706	0.6436	0.8823	TRUE	-0.2125	0.2649	0.5069	TRUE	-0.128	0.4416	0.7275	TRUE	-0.05934	0.6984	0.8487	TRUE	-0.3172	0.008904	0.04821	TRUE	0.1513	0.3552	0.5325	TRUE	-0.04169	0.7997	0.8741	TRUE	-0.1651	0.1205	0.3237	TRUE	-0.06779	0.384	1	TRUE	0.1322	0.2269	0.4551	TRUE	0.08851	0.5997	0.7505
Dck	_NE	NA	TRUE	-0.2449	0.1597	0.9959	TRUE	0.1483	0.2272	0.4662	TRUE	-0.08005	0.5237	0.8298	TRUE	-0.006782	0.9667	0.9938	TRUE	0.2193	0.2005	0.5988	TRUE	-0.02396	0.8997	0.9959	TRUE	-0.03254	0.8507	0.962	TRUE	-0.03601	0.8517	0.9341	TRUE	0.1796	0.2446	0.5632	TRUE	0.1277	0.453	0.6844	TRUE	0.1515	0.2275	0.433	TRUE	-0.1844	0.1826	0.3351	TRUE	-0.08692	0.56	0.6935	TRUE	0.1188	0.2475	0.4804	TRUE	-0.02887	0.759	1	TRUE	-0.1353	0.2839	0.5162	TRUE	-0.155	0.3089	0.4926
Dclk1	AS	NA	TRUE	-0.08639	0.7202	0.9959	TRUE	0.0627	0.5698	0.7604	TRUE	-0.1017	0.4213	0.7709	TRUE	0.04722	0.7404	0.9385	TRUE	0.1019	0.5452	0.8319	TRUE	-0.1534	0.4384	0.9613	TRUE	0.03327	0.8256	0.9525	TRUE	-0.4076	0.01904	0.08207	TRUE	-0.1895	0.1089	0.3812	TRUE	-0.08227	0.5115	0.7292	TRUE	0.2378	0.01182	0.05904	TRUE	-0.4262	0.003694	0.01591	TRUE	-0.4134	0.00126	0.004809	TRUE	-0.06284	0.4373	0.6595	TRUE	-0.05208	0.5312	1	TRUE	-0.1868	0.184	0.3989	TRUE	-0.3977	0.002584	0.01319
Dclk2	_NE	NA	TRUE	-0.1394	0.3528	0.9959	TRUE	-0.09935	0.3982	0.6331	TRUE	0.1734	0.04497	0.3175	TRUE	0.1801	0.1527	0.669	TRUE	0.07923	0.5397	0.8291	TRUE	-0.08011	0.6337	0.9825	TRUE	-0.1358	0.3338	0.7149	TRUE	-0.1932	0.2227	0.4567	TRUE	-0.1377	0.2188	0.5363	TRUE	-0.2072	0.1025	0.2809	TRUE	-0.2072	0.01521	0.07006	TRUE	-0.1601	0.156	0.2997	TRUE	-0.3915	0.003043	0.01041	TRUE	0.1317	0.1013	0.2933	TRUE	-0.08785	0.2707	1	TRUE	-0.07734	0.4543	0.6709	TRUE	0.01929	0.8857	0.9411
Dclk3	_NE	NA	TRUE	0.005419	0.9871	0.9991	TRUE	0.1399	0.4356	0.6633	TRUE	-0.3267	0.03985	0.2985	TRUE	0.1745	0.2129	0.7132	TRUE	-0.2038	0.2444	0.6393	TRUE	-0.1921	0.3249	0.9161	TRUE	-0.3126	0.08262	0.413	TRUE	-0.2605	0.1747	0.3918	TRUE	0.08827	0.5378	0.7915	TRUE	-0.437	0.01189	0.06064	TRUE	0.003347	0.9777	0.9902	TRUE	-0.4214	0.00458	0.01896	TRUE	-0.5811	0.002896	0.009974	TRUE	0.04196	0.7511	0.8763	TRUE	-0.2401	0.01248	1	TRUE	0.2424	0.4627	0.677	TRUE	-0.2923	0.1376	0.2824
Dclre1a	_NE	NA	TRUE	-0.08675	0.7512	0.9959	TRUE	0.05728	0.7778	0.8908	TRUE	-0.1558	0.4596	0.7948	TRUE	0.0005503	0.9982	0.9995	TRUE	0.06422	0.7705	0.9248	TRUE	-0.06797	0.8016	0.9896	TRUE	-0.03317	0.9021	0.9734	TRUE	0.358	0.1984	0.425	TRUE	-0.2991	0.1501	0.4468	TRUE	0.3729	0.115	0.3018	TRUE	-0.1464	0.4557	0.6587	TRUE	0.3743	0.1057	0.2254	TRUE	0.2516	0.2428	0.3804	TRUE	-0.04418	0.7933	0.8997	TRUE	0.08783	0.5663	1	TRUE	0.0975	0.5923	0.776	TRUE	0.3837	0.05851	0.1509
Dclre1b	_NE	NA	TRUE	-0.01395	0.9548	0.9991	TRUE	0.1138	0.5335	0.7357	TRUE	-0.09533	0.6234	0.873	TRUE	0.09777	0.647	0.9105	TRUE	0.2805	0.1734	0.5721	TRUE	0.05033	0.8486	0.9927	TRUE	-0.301	0.196	0.5928	TRUE	0.3634	0.1582	0.3678	TRUE	0.1536	0.4248	0.7143	TRUE	0.4342	0.04412	0.1588	TRUE	0.1537	0.4111	0.6184	TRUE	0.2661	0.1743	0.3247	TRUE	0.3721	0.03092	0.07469	TRUE	0.08372	0.5454	0.7411	TRUE	0.07938	0.561	1	TRUE	0.1725	0.2968	0.5289	TRUE	-0.02412	0.8994	0.9489
Dclre1c	_NE	NA	TRUE	-0.1086	0.5771	0.9959	TRUE	0.07917	0.6115	0.7899	TRUE	-0.06484	0.6837	0.8968	TRUE	-0.2512	0.22	0.7167	TRUE	0.02088	0.9094	0.9725	TRUE	-0.02815	0.9237	0.9971	TRUE	-0.04109	0.8583	0.963	TRUE	0.3837	0.2235	0.4577	TRUE	0.1409	0.3738	0.6798	TRUE	0.3784	0.0421	0.1536	TRUE	0.1207	0.373	0.5829	TRUE	0.3213	0.04202	0.1111	TRUE	0.09716	0.5211	0.6586	TRUE	-0.0467	0.6835	0.8342	TRUE	0.01412	0.8989	1	TRUE	0.1379	0.2958	0.528	TRUE	0.113	0.4835	0.6583
Dcn	OL	4	TRUE	0.2318	0.484	0.9959	TRUE	-1.395	0.01125	0.08235	TRUE	-0.5118	0.1332	0.5091	TRUE	-0.714	0.061	0.5502	TRUE	0.5676	0.0002027	0.01593	TRUE	0.06101	0.8862	0.9952	TRUE	-0.4103	0.05052	0.3268	TRUE	-0.8898	0.03082	0.1172	TRUE	0.418	0.2927	0.6116	TRUE	0.873	0.01713	0.07983	TRUE	0.3022	0.5413	0.727	TRUE	-0.5722	0.03521	0.09716	TRUE	0.9497	0.06362	0.1345	TRUE	-0.3929	0.06109	0.2185	TRUE	0.4148	0.1205	1	TRUE	0.02295	0.9472	0.9755	TRUE	-0.6086	0.04864	0.1318
Dcp1a	_NE	NA	TRUE	-0.05899	0.716	0.9959	TRUE	0.1468	0.2087	0.4441	TRUE	-0.1494	0.1758	0.567	TRUE	0.08046	0.5322	0.8702	TRUE	0.06444	0.6417	0.8731	TRUE	0.009452	0.9566	0.9975	TRUE	-0.05014	0.7549	0.928	TRUE	-0.02779	0.8779	0.9472	TRUE	0.1622	0.2454	0.564	TRUE	0.01889	0.8956	0.9516	TRUE	-0.03288	0.7635	0.8775	TRUE	0.06799	0.6264	0.7652	TRUE	-0.03641	0.7711	0.8537	TRUE	0.06329	0.4273	0.651	TRUE	-0.01504	0.8284	1	TRUE	-0.09575	0.3799	0.6083	TRUE	-0.09302	0.5384	0.7023
Dcp1b	_NE	NA	TRUE	0.1604	0.4671	0.9959	TRUE	-0.4048	0.006054	0.05589	TRUE	0.08688	0.5615	0.8472	TRUE	-0.03269	0.8498	0.9699	TRUE	-0.4605	0.01054	0.1811	TRUE	-0.1333	0.5937	0.9793	TRUE	0.1403	0.5043	0.8177	TRUE	0.06207	0.7629	0.8896	TRUE	-0.09012	0.5596	0.8013	TRUE	-0.1003	0.5486	0.757	TRUE	-0.4278	0.003307	0.02367	TRUE	0.2612	0.1345	0.2685	TRUE	0.00845	0.9587	0.9748	TRUE	-0.02537	0.7987	0.9017	TRUE	-0.08589	0.3685	1	TRUE	0.1056	0.4923	0.7009	TRUE	0.1948	0.25	0.4293
Dcp2	_NE	3	TRUE	-0.2333	0.08916	0.9959	TRUE	0.1954	0.07728	0.2538	TRUE	-0.08064	0.37	0.7381	TRUE	0.01907	0.8773	0.9769	TRUE	0.05185	0.7233	0.9058	TRUE	-0.01896	0.9112	0.9959	TRUE	-0.09681	0.5226	0.8262	TRUE	-0.5213	0.001139	0.00862	TRUE	0.2611	0.04868	0.252	TRUE	-0.2146	0.08274	0.2452	TRUE	0.2223	0.008905	0.04821	TRUE	-0.5604	0.0001764	0.001162	TRUE	-0.4825	5.79e-05	0.0003051	TRUE	0.04867	0.5557	0.7493	TRUE	0.07718	0.3041	1	TRUE	-0.3405	0.001946	0.01425	TRUE	-0.6462	6.995e-06	8.004e-05
Dcps	_NE	NA	TRUE	0.07447	0.7311	0.9959	TRUE	0.04378	0.7806	0.8923	TRUE	0.04537	0.793	0.9383	TRUE	0.07444	0.6904	0.9235	TRUE	0.2324	0.2041	0.6013	TRUE	0.3448	0.146	0.7841	TRUE	0.3951	0.08929	0.4277	TRUE	0.1332	0.55	0.7616	TRUE	-0.1619	0.3646	0.6719	TRUE	-0.1833	0.3067	0.5505	TRUE	-0.1839	0.2575	0.4666	TRUE	0.1935	0.3018	0.4759	TRUE	0.3125	0.05089	0.1126	TRUE	0.1539	0.1774	0.4027	TRUE	-0.09216	0.4345	1	TRUE	-0.02538	0.8684	0.9396	TRUE	0.07113	0.6835	0.8122
Dcst1	_NE	NA	FALSE	1.557	0.1695	NA	FALSE	-1.145	0.1636	NA	FALSE	-0.1337	0.8992	NA	FALSE	-1.715	0.1282	NA	FALSE	-0.7584	0.3537	NA	FALSE	0.5426	0.6419	NA	FALSE	0.8763	0.4201	NA	FALSE	0.1142	0.9066	NA	TRUE	-0.3934	0.1421	0.4374	TRUE	0.1097	0.7079	0.8543	NA	NA	NA	NA	NA	NA	NA	NA	NA	NA	NA	NA	NA	NA	NA	NA	NA	NA	NA	NA	NA	NA	NA	NA	NA	NA	NA	NA
Dct	OL	NA	TRUE	0.2864	0.5763	0.9959	TRUE	0.2925	0.6098	0.7888	TRUE	-0.5079	0.4038	0.7604	TRUE	-1.205	0.05787	0.5409	TRUE	0.176	0.78	0.9278	TRUE	0.3397	0.5832	0.9788	FALSE	-0.9033	0.1783	NA	TRUE	1.451	0.0271	0.107	FALSE	1.368	0.03801	NA	FALSE	0.3971	0.571	NA	FALSE	-0.7158	0.3449	NA	TRUE	2.238	0.0003873	0.002328	TRUE	-0.2137	0.6951	0.7999	FALSE	0.2555	0.5466	NA	FALSE	0.753	0.1228	NA	TRUE	0.07015	0.8875	0.9498	FALSE	1.536	0.007523	NA
Dctd	_NE	NA	TRUE	0.2996	0.249	0.9959	TRUE	-0.1691	0.3771	0.6137	TRUE	0.2903	0.1946	0.5907	TRUE	-0.08008	0.7082	0.9285	TRUE	0.3583	0.09997	0.4702	TRUE	0.1254	0.6374	0.9825	TRUE	0.05781	0.8087	0.9474	TRUE	-0.1353	0.6196	0.8088	TRUE	-0.3247	0.1444	0.4394	TRUE	0.4064	0.0981	0.2732	TRUE	0.2722	0.1556	0.3385	TRUE	0.03061	0.8932	0.9371	TRUE	0.08391	0.6821	0.7896	TRUE	-0.4183	0.01767	0.1054	TRUE	0.03334	0.8347	1	TRUE	0.1591	0.3821	0.6098	TRUE	-0.195	0.3873	0.5718
Dctn1	_NE	4	TRUE	0.09515	0.6043	0.9959	TRUE	-0.6593	6.147e-07	5.849e-05	TRUE	0.3703	0.00329	0.07365	TRUE	0.1385	0.3457	0.7942	TRUE	-0.4345	0.002485	0.07938	TRUE	-0.359	0.1401	0.7797	TRUE	0.3354	0.07111	0.3845	TRUE	-0.3289	0.07415	0.221	TRUE	-0.194	0.118	0.3974	TRUE	-0.2023	0.156	0.3678	TRUE	-0.7089	5.396e-14	1.189e-11	TRUE	-0.1613	0.2514	0.4207	TRUE	-0.414	0.01442	0.03915	TRUE	-0.2569	0.01047	0.07768	TRUE	-0.1706	0.04271	1	TRUE	-0.1094	0.3483	0.5803	TRUE	0.162	0.3931	0.5776
Dctn2	_NE	NA	TRUE	-0.04488	0.7903	0.9959	TRUE	-0.1626	0.1654	0.3888	TRUE	0.1554	0.1283	0.5021	TRUE	0.206	0.1044	0.6208	TRUE	0.009695	0.9384	0.9802	TRUE	-0.1813	0.2828	0.8995	TRUE	0.08287	0.5691	0.8489	TRUE	0.02479	0.8762	0.9466	TRUE	-0.2199	0.1068	0.3782	TRUE	-0.06844	0.6404	0.8164	TRUE	-0.2023	0.01578	0.07178	TRUE	-0.1409	0.2402	0.4075	TRUE	-0.1722	0.1411	0.2515	TRUE	-0.1373	0.1066	0.3012	TRUE	-0.03712	0.6021	1	TRUE	-0.0802	0.4576	0.6733	TRUE	0.01288	0.9316	0.9653
Dctn3	_NE	NA	TRUE	0.2594	0.1079	0.9959	TRUE	-0.3617	0.01064	0.07963	TRUE	0.281	0.01298	0.163	TRUE	0.1625	0.2538	0.7355	TRUE	-0.1493	0.3003	0.6853	TRUE	-0.2883	0.1858	0.8287	TRUE	0.2897	0.09815	0.4454	TRUE	-0.1667	0.4053	0.6476	TRUE	-0.1167	0.399	0.6982	TRUE	-0.2434	0.1271	0.3219	TRUE	-0.3497	0.002325	0.01803	TRUE	-0.3178	0.01537	0.05068	TRUE	-0.325	0.02283	0.05813	TRUE	-0.2046	0.01489	0.09552	TRUE	-0.002964	0.9689	1	TRUE	-0.1714	0.09071	0.2506	TRUE	-0.02568	0.8722	0.9336
Dctn4	_NE	NA	TRUE	-0.1322	0.3358	0.9959	TRUE	0.2368	0.02303	0.1266	TRUE	-0.09046	0.2696	0.6605	TRUE	0.07718	0.5042	0.8641	TRUE	0.2265	0.09475	0.4591	TRUE	0.02771	0.8574	0.9928	TRUE	-0.1639	0.2331	0.6312	TRUE	0.007664	0.9582	0.9837	TRUE	-0.0225	0.8327	0.9354	TRUE	0.04759	0.7041	0.8515	TRUE	0.2011	0.01291	0.06253	TRUE	-0.05617	0.6086	0.7516	TRUE	-0.007438	0.9478	0.9689	TRUE	0.1748	0.0255	0.13	TRUE	-0.006834	0.9091	1	TRUE	-0.0009692	0.9926	0.9961	TRUE	-0.1827	0.147	0.2967
Dctn5	_NE	NA	TRUE	-0.02168	0.875	0.9983	TRUE	0.168	0.09217	0.2786	TRUE	0.03014	0.74	0.9189	TRUE	0.1868	0.1385	0.6578	TRUE	0.2981	0.02916	0.2933	TRUE	0.005218	0.974	0.9978	TRUE	-0.07687	0.5961	0.861	TRUE	0.001612	0.9916	0.997	TRUE	-0.1102	0.3316	0.6437	TRUE	-0.05391	0.6553	0.8249	TRUE	0.1487	0.07173	0.2039	TRUE	-0.1432	0.19	0.3447	TRUE	-0.05891	0.5902	0.7184	TRUE	0.09991	0.1864	0.4128	TRUE	0.04105	0.5344	1	TRUE	-0.08869	0.3944	0.6192	TRUE	-0.0972	0.4887	0.6631
Dctn6	_NE	NA	TRUE	0.07656	0.6278	0.9959	TRUE	-0.06681	0.5527	0.7472	TRUE	0.1323	0.2057	0.6016	TRUE	0.1107	0.3977	0.8215	TRUE	0.1611	0.2207	0.6209	TRUE	-0.247	0.1476	0.7863	TRUE	-0.1399	0.3691	0.7407	TRUE	0.003839	0.9822	0.9919	TRUE	-0.2216	0.07127	0.3086	TRUE	0.06868	0.6148	0.8004	TRUE	-0.04555	0.6412	0.8	TRUE	-0.2435	0.04818	0.1238	TRUE	-0.09252	0.4098	0.5577	TRUE	0.01077	0.8906	0.95	TRUE	-0.01594	0.8125	1	TRUE	-0.1171	0.2426	0.4721	TRUE	-0.01299	0.9402	0.9692
Dctpp1	_NE	NA	TRUE	0.3426	0.2592	0.9959	TRUE	-0.2649	0.3014	0.5445	TRUE	0.2752	0.2255	0.6207	TRUE	0.2627	0.3486	0.797	TRUE	-0.2394	0.3555	0.722	TRUE	-0.586	0.1191	0.7483	TRUE	0.2165	0.5111	0.82	TRUE	0.1488	0.6432	0.8226	TRUE	-0.5761	0.01429	0.1255	TRUE	-0.03006	0.9139	0.9615	TRUE	-0.7649	0.003958	0.02693	TRUE	-0.04918	0.8379	0.9051	TRUE	0.163	0.4921	0.6334	TRUE	-0.3712	0.05563	0.2062	TRUE	0.01544	0.9244	1	TRUE	-0.04676	0.8253	0.918	TRUE	0.2406	0.3405	0.5254
Dcun1d1	_NE	NA	TRUE	-0.1779	0.2584	0.9959	TRUE	0.2117	0.08166	0.2615	TRUE	-0.1878	0.05392	0.3486	TRUE	-0.07474	0.6006	0.8952	TRUE	0.1227	0.4338	0.7723	TRUE	-0.1692	0.4537	0.9653	TRUE	-0.4421	0.009245	0.1363	TRUE	-0.1789	0.4495	0.6847	TRUE	0.187	0.1383	0.4316	TRUE	0.004286	0.9742	0.9902	TRUE	0.2387	0.01853	0.0798	TRUE	-0.3051	0.03069	0.08745	TRUE	-0.2141	0.09172	0.1802	TRUE	0.2388	0.005087	0.04977	TRUE	0.01341	0.8622	1	TRUE	-0.1648	0.1834	0.3983	TRUE	-0.3001	0.06494	0.163
Dcun1d2	_NE	NA	TRUE	0.02968	0.843	0.9983	TRUE	0.02557	0.8118	0.9102	TRUE	0.02274	0.8058	0.9427	TRUE	0.1771	0.1668	0.6838	TRUE	0.02402	0.86	0.9579	TRUE	-0.09932	0.5558	0.9788	TRUE	-0.04049	0.7969	0.9431	TRUE	-0.256	0.1315	0.3259	TRUE	-0.01913	0.8749	0.9541	TRUE	-0.1365	0.303	0.5472	TRUE	0.03689	0.7312	0.8597	TRUE	-0.2974	0.01857	0.05871	TRUE	-0.1523	0.1752	0.298	TRUE	-0.0006164	0.9937	0.9978	TRUE	-0.04704	0.525	1	TRUE	-0.2197	0.026	0.1037	TRUE	-0.3849	0.01793	0.06178
Dcun1d3	_NE	NA	TRUE	-0.1668	0.3733	0.9959	TRUE	0.2695	0.04076	0.1743	TRUE	-0.3135	0.02346	0.2255	TRUE	0.1488	0.3582	0.8012	TRUE	0.0986	0.6043	0.8564	TRUE	0.05826	0.8026	0.9896	TRUE	-0.09809	0.5807	0.8528	TRUE	-0.08287	0.6684	0.8384	TRUE	0.1845	0.2204	0.5387	TRUE	-0.04794	0.7744	0.8887	TRUE	0.3071	0.02028	0.085	TRUE	-0.1614	0.2632	0.4339	TRUE	-0.00158	0.9908	0.995	TRUE	0.03897	0.746	0.8738	TRUE	0.09149	0.4078	1	TRUE	-0.2153	0.09738	0.262	TRUE	-0.4295	0.01467	0.05272
Dcun1d4	_NE	NA	TRUE	-0.1342	0.374	0.9959	TRUE	0.1168	0.2904	0.5336	TRUE	-0.1754	0.03022	0.257	TRUE	0.116	0.2883	0.7561	TRUE	0.103	0.4449	0.7774	TRUE	-0.2372	0.1276	0.7615	TRUE	-0.245	0.07563	0.3971	TRUE	-0.2246	0.1177	0.3021	TRUE	-0.04378	0.7142	0.8854	TRUE	-0.05711	0.6452	0.8193	TRUE	0.2028	0.01019	0.05304	TRUE	-0.3214	0.00333	0.01465	TRUE	-0.3973	0.0003855	0.001683	TRUE	0.09766	0.2115	0.4403	TRUE	-0.01201	0.8585	1	TRUE	-0.1612	0.1034	0.2733	TRUE	-0.3376	0.01082	0.04166
Dcun1d5	_NE	NA	TRUE	-0.04035	0.8166	0.998	TRUE	0.3367	0.004767	0.04832	TRUE	-0.08431	0.4883	0.8097	TRUE	0.09896	0.5225	0.8695	TRUE	0.298	0.05979	0.3956	TRUE	0.3159	0.1026	0.7107	TRUE	-0.1812	0.3464	0.7257	TRUE	0.146	0.4194	0.6592	TRUE	-0.01356	0.9291	0.9748	TRUE	0.02359	0.8771	0.9431	TRUE	0.1861	0.121	0.2886	TRUE	-0.0249	0.8644	0.9207	TRUE	0.1512	0.2516	0.3906	TRUE	0.2377	0.03383	0.1543	TRUE	-0.01037	0.9106	1	TRUE	-0.09166	0.425	0.646	TRUE	0.05496	0.75	0.857
Dcx	N	3	TRUE	0.006965	0.9693	0.9991	TRUE	0.05852	0.7724	0.8876	TRUE	-0.03636	0.8697	0.9664	TRUE	-0.3435	0.115	0.6314	TRUE	-0.08923	0.5992	0.8541	TRUE	-0.009531	0.9708	0.9975	TRUE	0.2829	0.2634	0.66	TRUE	-0.7315	0.003753	0.02268	TRUE	0.1285	0.4589	0.7401	TRUE	0.08196	0.6649	0.8297	TRUE	0.2688	0.08943	0.236	TRUE	-0.4296	0.02359	0.07093	TRUE	-0.02095	0.948	0.9689	TRUE	-0.04828	0.7375	0.8688	TRUE	0.3627	0.0199	1	TRUE	0.1059	0.4747	0.6874	TRUE	-0.3299	0.1515	0.3022
Dcxr	_NE	1	TRUE	0.1533	0.646	0.9959	TRUE	-0.478	0.04787	0.1909	TRUE	0.1587	0.5076	0.8206	TRUE	0.1795	0.5515	0.8752	TRUE	-0.1695	0.5523	0.8348	TRUE	0.1092	0.7611	0.989	TRUE	0.585	0.08022	0.4067	TRUE	1.294	2.995e-06	4.873e-05	TRUE	-0.0323	0.8828	0.9567	TRUE	0.8212	0.0003341	0.003223	TRUE	-0.3453	0.1432	0.3218	TRUE	1.12	1.792e-06	1.798e-05	TRUE	1.282	3.269e-10	3.721e-09	TRUE	-0.1975	0.2993	0.5336	TRUE	-0.004389	0.9806	1	TRUE	0.9552	2.994e-06	4.696e-05	TRUE	1.466	8.62e-11	2.222e-09
Dda1	_NE	NA	TRUE	0.1737	0.2598	0.9959	TRUE	-0.1844	0.1341	0.346	TRUE	0.3247	0.0007202	0.03004	TRUE	0.2206	0.09863	0.6188	TRUE	-0.2906	0.044	0.349	TRUE	-0.0955	0.6366	0.9825	TRUE	0.2251	0.1627	0.5496	TRUE	-0.2844	0.1106	0.2902	TRUE	-0.05936	0.6495	0.8508	TRUE	-0.4726	0.0009699	0.007979	TRUE	-0.5132	5.836e-07	1.734e-05	TRUE	-0.1906	0.1451	0.2844	TRUE	-0.2526	0.1107	0.2083	TRUE	-0.01699	0.8679	0.9388	TRUE	-0.1602	0.02635	1	TRUE	-0.1011	0.2993	0.5318	TRUE	-0.07885	0.6332	0.7757
Ddah1	_NE	1	TRUE	0.1838	0.2515	0.9959	TRUE	0.2413	0.0168	0.1049	TRUE	-0.009848	0.9157	0.9792	TRUE	0.07115	0.5281	0.87	TRUE	0.3746	0.01429	0.2097	TRUE	0.7013	0.0001109	0.007434	TRUE	0.6124	0.0002325	0.009795	TRUE	1.054	1.558e-11	6.014e-10	TRUE	-0.3225	0.004776	0.06433	TRUE	0.967	6.432e-11	2.395e-09	TRUE	0.1214	0.1385	0.3156	TRUE	0.9675	8.091e-14	2.044e-12	TRUE	1	3.525e-19	7.618e-18	TRUE	0.05058	0.5338	0.7338	TRUE	-0.03935	0.5707	1	TRUE	0.7075	3.045e-11	9.727e-10	TRUE	0.7427	7.252e-08	1.218e-06
Ddah2	_NE	1	TRUE	0.3465	0.2533	0.9959	TRUE	-0.6711	0.002034	0.02716	TRUE	0.4074	0.07561	0.4004	TRUE	-0.162	0.4912	0.8583	TRUE	-0.4953	0.07727	0.4321	TRUE	0.02962	0.9198	0.9971	TRUE	0.8215	0.004037	0.07951	TRUE	1.077	3.325e-05	0.0004149	TRUE	-0.02892	0.8949	0.961	TRUE	1.307	8.284e-11	3.019e-09	TRUE	-0.6645	0.01089	0.0557	TRUE	1.551	2.06e-13	5.029e-12	TRUE	1.698	1.407e-11	1.828e-10	TRUE	-0.3523	0.08701	0.2692	TRUE	-0.1064	0.4555	1	TRUE	1.14	1.585e-07	3.087e-06	TRUE	1.382	4.479e-08	7.784e-07
Ddb1	_NE	NA	TRUE	-0.1247	0.4742	0.9959	TRUE	0.03205	0.7598	0.8806	TRUE	-0.04145	0.6467	0.8815	TRUE	0.04436	0.7084	0.9285	TRUE	0.1527	0.2626	0.6547	TRUE	-0.0164	0.9206	0.9971	TRUE	-0.05404	0.6999	0.9096	TRUE	0.01196	0.9389	0.9743	TRUE	0.007008	0.9555	0.9842	TRUE	0.02643	0.8387	0.9238	TRUE	0.05663	0.4758	0.6765	TRUE	-0.0645	0.5983	0.7439	TRUE	-0.05933	0.5902	0.7184	TRUE	-0.005922	0.9399	0.9733	TRUE	-0.05435	0.4019	1	TRUE	-0.06121	0.5881	0.7732	TRUE	-0.1044	0.3889	0.5732
Ddb2	_NE	NA	TRUE	0.002623	0.9897	0.9995	TRUE	-0.003527	0.9814	0.9921	TRUE	-0.1432	0.4109	0.7647	TRUE	-0.3412	0.07653	0.5888	TRUE	-0.1664	0.3838	0.7408	TRUE	-0.05062	0.8337	0.9926	TRUE	-0.1563	0.5157	0.8228	TRUE	0.2629	0.2703	0.5129	TRUE	-0.1679	0.1838	0.4936	TRUE	0.2972	0.04347	0.1571	TRUE	-0.05143	0.7161	0.8515	TRUE	0.03356	0.8482	0.9118	TRUE	0.02618	0.8817	0.9286	TRUE	0.01297	0.9118	0.9602	TRUE	0.01847	0.8787	1	TRUE	0.05401	0.7137	0.8559	TRUE	-0.005278	0.9763	0.9874
Ddc	_NE	NA	TRUE	0.2788	0.361	0.9959	TRUE	0.2122	0.2886	0.5319	TRUE	0.2955	0.1672	0.5589	TRUE	0.2036	0.3975	0.8215	TRUE	0.06968	0.7691	0.9241	TRUE	0.3901	0.1537	0.7934	TRUE	0.1601	0.6	0.863	TRUE	0.1306	0.6352	0.8174	TRUE	0.8882	0.003462	0.05235	TRUE	0.2625	0.2896	0.5324	TRUE	-0.07483	0.7231	0.8553	TRUE	-0.0799	0.7388	0.8408	TRUE	-0.05899	0.7533	0.8416	TRUE	0.2981	0.1082	0.3042	TRUE	0.2867	0.07315	1	TRUE	0.3814	0.06399	0.1968	TRUE	-0.02916	0.9056	0.9524
Ddhd1	AS	NA	TRUE	0.002926	0.9826	0.9991	TRUE	0.1582	0.1423	0.3576	TRUE	-0.1506	0.09048	0.4372	TRUE	-0.2144	0.07536	0.5846	TRUE	0.02503	0.8413	0.9504	TRUE	0.2536	0.1382	0.7783	TRUE	0.1504	0.2884	0.6801	TRUE	0.3099	0.08292	0.2389	TRUE	0.03337	0.7627	0.9056	TRUE	0.2319	0.07396	0.2263	TRUE	0.2065	0.009844	0.05159	TRUE	0.391	0.00085	0.004624	TRUE	0.5078	9.158e-06	5.748e-05	TRUE	0.1411	0.05044	0.1947	TRUE	-0.006054	0.9272	1	TRUE	0.274	0.008427	0.04554	TRUE	0.01713	0.9261	0.9625
Ddhd2	_NE	NA	TRUE	-0.1686	0.2234	0.9959	TRUE	0.1631	0.1254	0.3328	TRUE	-0.04905	0.5768	0.8539	TRUE	0.06856	0.5402	0.8716	TRUE	0.1782	0.1394	0.5287	TRUE	-0.003633	0.9816	0.9978	TRUE	-0.1458	0.2862	0.678	TRUE	-0.1098	0.454	0.688	TRUE	-0.05241	0.6332	0.8426	TRUE	-0.07699	0.5329	0.7448	TRUE	0.04592	0.59	0.7644	TRUE	-0.1828	0.0947	0.2078	TRUE	-0.2883	0.01116	0.03158	TRUE	0.07175	0.3551	0.5857	TRUE	0.05222	0.4567	1	TRUE	-0.1699	0.08187	0.2337	TRUE	-0.2356	0.06962	0.1712
Ddi2	_NE	NA	TRUE	-0.2239	0.1685	0.9959	TRUE	-0.1002	0.5375	0.7377	TRUE	-0.09892	0.4979	0.8159	TRUE	-0.2338	0.212	0.7126	TRUE	-0.1247	0.4232	0.7665	TRUE	-0.1446	0.4252	0.9575	TRUE	-0.03742	0.8143	0.9484	TRUE	-0.1832	0.3059	0.5543	TRUE	0.05044	0.7866	0.9178	TRUE	0.07224	0.6261	0.8075	TRUE	0.07571	0.4463	0.6498	TRUE	-0.1005	0.5615	0.7159	TRUE	-0.2528	0.06561	0.1379	TRUE	-0.136	0.1619	0.3818	TRUE	0.1037	0.1656	1	TRUE	-0.07731	0.5114	0.7163	TRUE	-0.1046	0.4497	0.6296
Ddit3	_NE	NA	TRUE	0.3907	0.07591	0.9959	TRUE	0.01415	0.9285	0.9707	TRUE	-0.09095	0.6194	0.8707	TRUE	0.1218	0.4931	0.8588	TRUE	-0.0151	0.9339	0.979	TRUE	0.2367	0.3057	0.9067	TRUE	0.4319	0.03492	0.2732	TRUE	0.3574	0.07444	0.2216	TRUE	-0.2057	0.1974	0.5094	TRUE	-0.0474	0.7571	0.8794	TRUE	-0.1674	0.2742	0.4848	TRUE	0.3974	0.01083	0.03826	TRUE	0.461	0.002487	0.008692	TRUE	-0.07782	0.4849	0.6976	TRUE	-0.08206	0.4861	1	TRUE	0.4307	0.001554	0.01175	TRUE	0.519	0.00581	0.02526
Ddit4	_NE	NA	TRUE	0.1909	0.3273	0.9959	TRUE	0.1533	0.3035	0.5468	TRUE	0.01531	0.9184	0.9799	TRUE	0.1884	0.2157	0.7139	TRUE	-0.2998	0.06344	0.4017	TRUE	-0.3006	0.1645	0.8037	TRUE	-0.2912	0.07428	0.3929	TRUE	-0.2951	0.1084	0.2866	TRUE	0.1395	0.3981	0.6974	TRUE	-0.2807	0.0438	0.158	TRUE	-0.2193	0.1373	0.3138	TRUE	-0.2709	0.04412	0.1155	TRUE	-0.3618	0.03177	0.07639	TRUE	-0.008199	0.9569	0.9804	TRUE	-0.2351	0.05917	1	TRUE	-0.07066	0.5477	0.7434	TRUE	0.02032	0.939	0.9689
Ddit4l	AS	4	TRUE	0.547	0.03969	0.9959	TRUE	0.1423	0.5329	0.7356	TRUE	-0.2689	0.2489	0.6449	TRUE	-0.2071	0.4211	0.8307	TRUE	-0.04997	0.826	0.9445	TRUE	0.2417	0.3851	0.9415	TRUE	1	1.703e-06	0.0001748	TRUE	0.3366	0.2253	0.4598	TRUE	-0.2507	0.2458	0.5642	TRUE	0.7346	0.0001124	0.001259	TRUE	-0.01919	0.8897	0.9498	TRUE	0.5262	0.03005	0.08591	TRUE	0.5547	0.000173	0.0008224	TRUE	-0.539	0.0007569	0.01449	TRUE	-0.02642	0.9092	1	TRUE	0.2863	0.1149	0.2933	TRUE	0.3529	0.06235	0.1581
Ddn	_NE	3	TRUE	-0.001154	0.997	0.9998	TRUE	-0.2501	0.1102	0.3096	TRUE	0.2087	0.2056	0.6016	TRUE	0.3412	0.05238	0.5271	TRUE	-0.2175	0.2575	0.6499	TRUE	-0.2892	0.2552	0.8856	TRUE	-0.1197	0.535	0.8336	TRUE	-0.878	3.206e-05	0.0004016	TRUE	-0.3282	0.01612	0.1343	TRUE	-0.9636	1.409e-12	6.509e-11	TRUE	-0.3619	0.0007293	0.007345	TRUE	-0.7692	2.99e-06	2.871e-05	TRUE	-1.213	1.967e-15	3.424e-14	TRUE	0.06446	0.4548	0.6734	TRUE	-0.2274	0.05266	1	TRUE	-0.6612	1.016e-05	0.0001462	TRUE	-0.4545	0.002549	0.01303
Ddo	AS	NA	TRUE	-0.0002787	0.999	0.9999	TRUE	-0.03635	0.8376	0.9232	TRUE	-0.3269	0.08408	0.422	TRUE	-0.4543	0.05065	0.5262	TRUE	-0.1613	0.4361	0.7737	TRUE	0.1643	0.5457	0.9788	TRUE	-0.249	0.2774	0.669	TRUE	0.3899	0.187	0.41	TRUE	0.05408	0.7483	0.9004	TRUE	-0.06839	0.7907	0.8979	TRUE	-0.04872	0.7745	0.8837	TRUE	0.5622	0.004309	0.01802	TRUE	0.5574	0.004172	0.01369	TRUE	0.3847	0.006048	0.05564	TRUE	0.07845	0.5244	1	TRUE	0.2017	0.2299	0.458	TRUE	-0.0431	0.8491	0.9197
Ddost	_NE	NA	TRUE	0.07778	0.549	0.9959	TRUE	-0.04954	0.634	0.8039	TRUE	-0.02152	0.804	0.942	TRUE	0.1301	0.2861	0.7546	TRUE	0.1029	0.4132	0.759	TRUE	0.01409	0.9276	0.9975	TRUE	0.1752	0.2177	0.6181	TRUE	0.1849	0.2083	0.4381	TRUE	-0.1788	0.1065	0.3773	TRUE	0.01326	0.9132	0.9611	TRUE	-0.08469	0.3065	0.5185	TRUE	0.1463	0.1799	0.3316	TRUE	0.2421	0.02887	0.07068	TRUE	0.000864	0.9908	0.9964	TRUE	-0.04496	0.4669	1	TRUE	0.1026	0.2998	0.5321	TRUE	0.1005	0.4575	0.6358
Ddr1	OL	1	TRUE	0.1484	0.3432	0.9959	TRUE	-0.6308	9.349e-07	7.756e-05	TRUE	0.1227	0.2282	0.6224	TRUE	-0.3636	0.0425	0.5075	TRUE	-0.6404	0.004384	0.1085	TRUE	0.09566	0.6299	0.9825	TRUE	0.7044	0.00147	0.03896	TRUE	1.192	5.086e-11	1.795e-09	TRUE	0.3051	0.05048	0.2572	TRUE	1.034	2.611e-09	7.601e-08	TRUE	-0.7817	2.84e-07	9.226e-06	TRUE	1.616	1.713e-28	1.483e-26	TRUE	1.683	6.936e-19	1.464e-17	TRUE	0.09801	0.5661	0.7569	TRUE	-0.1064	0.2429	1	TRUE	1.167	2.022e-14	9.658e-13	TRUE	1.638	8.037e-18	4.653e-16
Ddr2	AS	NA	TRUE	0.005377	0.9803	0.9991	TRUE	0.1333	0.5096	0.7171	TRUE	-0.5161	0.007543	0.1227	TRUE	-0.714	0.004426	0.21	TRUE	-0.2526	0.1671	0.5639	TRUE	0.4372	0.08322	0.6631	TRUE	-0.1541	0.521	0.8253	TRUE	0.4381	0.109	0.2878	TRUE	0.7365	0.000796	0.01786	TRUE	0.9366	2.021e-05	0.0002807	TRUE	0.049	0.7945	0.8963	TRUE	0.8394	1.271e-07	1.548e-06	TRUE	1.188	1.313e-16	2.464e-15	TRUE	0.08383	0.5252	0.7264	TRUE	0.03288	0.8076	1	TRUE	0.5364	0.0003562	0.003342	TRUE	0.4357	0.03207	0.09628
Ddrgk1	_NE	NA	TRUE	0.2906	0.1038	0.9959	TRUE	-0.139	0.2576	0.4989	TRUE	0.1616	0.1306	0.5057	TRUE	0.02923	0.8246	0.9626	TRUE	-0.08565	0.559	0.8375	TRUE	-0.1038	0.5794	0.9788	TRUE	0.193	0.2637	0.6601	TRUE	0.1373	0.4374	0.6753	TRUE	0.03648	0.7808	0.9156	TRUE	0.08517	0.5169	0.7336	TRUE	-0.3943	0.0005065	0.005549	TRUE	0.1678	0.199	0.3561	TRUE	0.1127	0.4174	0.5644	TRUE	0.002671	0.9731	0.9884	TRUE	-0.04837	0.5107	1	TRUE	0.1635	0.1318	0.321	TRUE	0.3834	0.01738	0.06027
Ddt	_NE	NA	TRUE	0.2742	0.2151	0.9959	TRUE	-0.2289	0.1536	0.373	TRUE	0.195	0.2169	0.6122	TRUE	0.1223	0.4819	0.8553	TRUE	-0.1441	0.4291	0.7697	TRUE	-0.07752	0.7821	0.9896	TRUE	0.4146	0.04068	0.2944	TRUE	-0.06169	0.7732	0.8947	TRUE	-0.2128	0.3084	0.6254	TRUE	-0.125	0.5137	0.7304	TRUE	-0.571	0.0001816	0.002433	TRUE	-0.2298	0.2242	0.3876	TRUE	-0.1229	0.4973	0.6382	TRUE	-0.1291	0.2976	0.5317	TRUE	-0.09405	0.3883	1	TRUE	-0.1715	0.2384	0.468	TRUE	0.01018	0.9625	0.9798
Ddx1	_NE	NA	TRUE	-0.1388	0.3349	0.9959	TRUE	0.2095	0.04627	0.1876	TRUE	-0.0767	0.3766	0.7429	TRUE	0.08722	0.4378	0.8389	TRUE	0.2685	0.0432	0.3469	TRUE	0.008205	0.9573	0.9975	TRUE	-0.2176	0.1277	0.4985	TRUE	0.05479	0.7041	0.8568	TRUE	0.0008131	0.9946	0.9976	TRUE	0.01856	0.8793	0.9437	TRUE	0.2162	0.00785	0.04422	TRUE	-0.2478	0.02466	0.0734	TRUE	-0.1288	0.2535	0.3927	TRUE	0.1992	0.01475	0.09502	TRUE	0.04807	0.4265	1	TRUE	-0.08551	0.4463	0.6651	TRUE	-0.1119	0.4931	0.6668
Ddx10	_NE	NA	TRUE	-0.3229	0.08882	0.9959	TRUE	0.1912	0.2204	0.4579	TRUE	-0.264	0.06341	0.3716	TRUE	-0.1609	0.3888	0.8177	TRUE	-0.007146	0.9684	0.9902	TRUE	-0.1974	0.4069	0.9516	TRUE	-0.445	0.02503	0.2309	TRUE	-0.2214	0.4147	0.6555	TRUE	0.1112	0.4949	0.7645	TRUE	0.1696	0.3221	0.5658	TRUE	0.182	0.1883	0.3823	TRUE	-0.1917	0.209	0.369	TRUE	-0.06918	0.6253	0.7464	TRUE	0.1645	0.1017	0.2937	TRUE	0.06413	0.4863	1	TRUE	-0.249	0.0417	0.1466	TRUE	-0.3335	0.03371	0.09994
Ddx11	_NE	NA	TRUE	0.03394	0.9383	0.9991	TRUE	-0.1212	0.6644	0.8223	TRUE	-0.1024	0.7361	0.9176	TRUE	-0.08972	0.7762	0.9502	TRUE	-0.4577	0.1383	0.527	TRUE	0.4856	0.2024	0.8451	TRUE	0.5114	0.1872	0.5819	TRUE	0.3565	0.3118	0.5595	TRUE	-0.09117	0.7617	0.9053	TRUE	0.4602	0.1442	0.3499	TRUE	0.2235	0.4366	0.6414	TRUE	0.8328	0.002763	0.01257	TRUE	0.618	0.05306	0.1164	TRUE	-0.03479	0.8865	0.9482	TRUE	-0.005116	0.98	1	TRUE	0.745	0.01722	0.07714	TRUE	0.6026	0.07243	0.1764
Ddx17	_NE	NA	TRUE	-0.01003	0.9629	0.9991	TRUE	0.1487	0.241	0.4807	TRUE	-0.01923	0.8638	0.964	TRUE	-0.2621	0.08351	0.5962	TRUE	-0.1158	0.4426	0.7759	TRUE	0.03725	0.85	0.9927	TRUE	-0.1341	0.4429	0.7866	TRUE	-0.05466	0.7934	0.9055	TRUE	0.2007	0.1108	0.3855	TRUE	0.01982	0.8996	0.9541	TRUE	0.08291	0.341	0.5533	TRUE	0.06033	0.6837	0.8051	TRUE	-0.06222	0.6142	0.7374	TRUE	0.08455	0.2989	0.5333	TRUE	0.07353	0.3146	1	TRUE	0.05874	0.6235	0.7975	TRUE	-0.102	0.4815	0.6566
Ddx18	_NE	NA	TRUE	-0.1758	0.3248	0.9959	TRUE	0.1317	0.3152	0.5584	TRUE	-0.132	0.389	0.7515	TRUE	0.04327	0.7904	0.9543	TRUE	0.07659	0.6248	0.866	TRUE	-0.02469	0.9066	0.9959	TRUE	-0.106	0.5659	0.8478	TRUE	0.09348	0.639	0.8198	TRUE	0.1655	0.2852	0.6036	TRUE	0.09716	0.5537	0.76	TRUE	0.2931	0.03379	0.1223	TRUE	-8.256e-05	0.9995	0.9998	TRUE	0.1526	0.2931	0.4372	TRUE	0.1427	0.1304	0.3383	TRUE	0.1303	0.1907	1	TRUE	-0.0195	0.8653	0.9381	TRUE	0.09137	0.5636	0.7218
Ddx19a	_NE	NA	TRUE	0.02641	0.8831	0.9983	TRUE	0.02679	0.8353	0.9224	TRUE	-0.02089	0.8842	0.9704	TRUE	0.07064	0.6431	0.9089	TRUE	0.02578	0.8628	0.9582	TRUE	0.04075	0.8387	0.9927	TRUE	0.01364	0.9395	0.9837	TRUE	0.1716	0.3419	0.5894	TRUE	-0.05121	0.6818	0.8664	TRUE	-0.03783	0.7901	0.8978	TRUE	0.05813	0.6491	0.8054	TRUE	0.23	0.09612	0.2099	TRUE	0.2362	0.08871	0.1755	TRUE	0.1036	0.2651	0.4987	TRUE	-0.00771	0.9261	1	TRUE	0.1318	0.2445	0.4746	TRUE	0.2116	0.1602	0.3137
Ddx19b	_NE	NA	TRUE	-0.07632	0.6067	0.9959	TRUE	0.1612	0.1463	0.3632	TRUE	0.02335	0.8221	0.9495	TRUE	-0.007724	0.9535	0.9925	TRUE	0.1511	0.2982	0.6844	TRUE	-0.003724	0.9824	0.9978	TRUE	0.1018	0.5097	0.8195	TRUE	-0.1507	0.3818	0.6258	TRUE	0.04926	0.6842	0.8685	TRUE	-0.0179	0.8908	0.9489	TRUE	0.1536	0.1135	0.2761	TRUE	-0.05783	0.7027	0.8169	TRUE	-0.1446	0.2389	0.3759	TRUE	0.07105	0.4285	0.6518	TRUE	0.04522	0.5097	1	TRUE	-0.1732	0.1122	0.2891	TRUE	-0.2885	0.05637	0.1467
Ddx20	_NE	NA	TRUE	-0.1441	0.4653	0.9959	TRUE	0.1641	0.2338	0.4729	TRUE	-0.2557	0.09566	0.4479	TRUE	0.08651	0.6183	0.9008	TRUE	0.1328	0.4552	0.7831	TRUE	-0.0347	0.8752	0.9938	TRUE	-0.2511	0.1873	0.5822	TRUE	0.01296	0.9519	0.9811	TRUE	-0.07894	0.6552	0.853	TRUE	0.08755	0.6307	0.8107	TRUE	0.1102	0.4746	0.6757	TRUE	-0.1205	0.4635	0.6337	TRUE	-0.04939	0.7475	0.837	TRUE	0.09763	0.4059	0.6329	TRUE	0.09185	0.3709	1	TRUE	-0.0328	0.8038	0.9076	TRUE	-0.05959	0.7676	0.8687
Ddx21	_NE	1	TRUE	-0.1382	0.3998	0.9959	TRUE	0.1769	0.1247	0.3318	TRUE	-0.1157	0.2969	0.6848	TRUE	-0.06365	0.6412	0.9082	TRUE	0.1128	0.4244	0.7667	TRUE	0.1572	0.3826	0.9415	TRUE	-0.09357	0.5677	0.8487	TRUE	0.512	0.002792	0.01792	TRUE	0.1968	0.1661	0.4702	TRUE	0.5739	7.326e-05	0.000867	TRUE	0.1323	0.2429	0.4501	TRUE	0.3667	0.003036	0.01357	TRUE	0.3653	0.002477	0.008658	TRUE	0.05288	0.5594	0.7524	TRUE	0.09773	0.1923	1	TRUE	0.273	0.01257	0.06138	TRUE	0.3738	0.01222	0.04587
Ddx23	_NE	NA	TRUE	0.1062	0.4432	0.9959	TRUE	-0.06614	0.5483	0.7445	TRUE	0.08213	0.3576	0.7293	TRUE	0.07666	0.514	0.8667	TRUE	-0.03041	0.8052	0.9365	TRUE	0.09051	0.5873	0.979	TRUE	0.09463	0.503	0.8177	TRUE	-0.1088	0.5001	0.723	TRUE	0.019	0.8608	0.9477	TRUE	-0.2186	0.07566	0.2299	TRUE	-0.2019	0.0152	0.07002	TRUE	-0.09875	0.3678	0.545	TRUE	-0.1187	0.2856	0.4293	TRUE	-0.1073	0.173	0.397	TRUE	-0.08296	0.2082	1	TRUE	-0.01153	0.9059	0.9567	TRUE	0.02967	0.8237	0.9052
Ddx24	_NE	NA	TRUE	-0.05093	0.7414	0.9959	TRUE	0.003022	0.9783	0.9913	TRUE	-0.01899	0.835	0.955	TRUE	0.1585	0.19	0.7059	TRUE	0.2216	0.08523	0.4461	TRUE	-0.1798	0.2612	0.8876	TRUE	-0.1485	0.298	0.69	TRUE	-0.05704	0.7272	0.8692	TRUE	-0.1547	0.2105	0.5253	TRUE	-0.008904	0.948	0.9779	TRUE	-0.02316	0.7687	0.8804	TRUE	-0.2381	0.03127	0.08867	TRUE	-0.2697	0.01315	0.03625	TRUE	-0.01005	0.9001	0.9549	TRUE	0.009799	0.879	1	TRUE	-0.215	0.04449	0.1537	TRUE	-0.03299	0.841	0.9161
Ddx25	_NE	NA	TRUE	-0.1652	0.2976	0.9959	TRUE	0.07505	0.5375	0.7377	TRUE	0.018	0.8882	0.9714	TRUE	0.07937	0.5494	0.8742	TRUE	0.1963	0.2557	0.6491	TRUE	-0.07697	0.6627	0.9825	TRUE	-0.2205	0.1667	0.5553	TRUE	-0.206	0.3109	0.5583	TRUE	-0.2413	0.04572	0.2437	TRUE	-0.0734	0.6407	0.8167	TRUE	0.2111	0.05148	0.1633	TRUE	-0.3649	0.008011	0.03005	TRUE	-0.4057	0.005258	0.01667	TRUE	-0.02029	0.8217	0.9141	TRUE	0.005098	0.948	1	TRUE	-0.2344	0.04133	0.1456	TRUE	-0.2819	0.07035	0.1725
Ddx26b	_NE	NA	TRUE	-0.1074	0.4605	0.9959	TRUE	0.2263	0.09485	0.2829	TRUE	-0.07651	0.44	0.7831	TRUE	-0.3748	0.0441	0.5111	TRUE	-0.1221	0.4488	0.7798	TRUE	0.06207	0.8238	0.9904	TRUE	-0.1822	0.3865	0.7502	TRUE	0.04755	0.8749	0.9458	TRUE	0.05573	0.6804	0.8663	TRUE	0.1483	0.2524	0.4916	TRUE	0.1458	0.09367	0.2437	TRUE	0.04033	0.7298	0.8352	TRUE	-0.0327	0.7728	0.8549	TRUE	0.07625	0.3932	0.6227	TRUE	0.07109	0.3137	1	TRUE	0.04884	0.6316	0.8041	TRUE	-0.09102	0.5412	0.7043
Ddx27	_NE	NA	TRUE	0.06733	0.6788	0.9959	TRUE	-0.1689	0.152	0.3709	TRUE	-0.008293	0.9369	0.984	TRUE	0.02675	0.8397	0.9678	TRUE	-0.2326	0.08876	0.4533	TRUE	-0.1112	0.5384	0.9788	TRUE	0.09528	0.5558	0.8422	TRUE	-0.1731	0.326	0.5738	TRUE	-0.1463	0.2318	0.5498	TRUE	-0.1899	0.1618	0.3775	TRUE	-0.1946	0.08596	0.23	TRUE	0.04417	0.7277	0.8337	TRUE	-0.03898	0.7813	0.8603	TRUE	-0.07327	0.3568	0.5876	TRUE	0.01989	0.7852	1	TRUE	-0.08088	0.4688	0.6821	TRUE	0.04079	0.7947	0.8861
Ddx28	_NE	NA	TRUE	-0.09302	0.6855	0.9959	TRUE	0.03618	0.837	0.9229	TRUE	0.005812	0.9753	0.995	TRUE	0.1978	0.3617	0.804	TRUE	-0.0901	0.6535	0.8781	TRUE	0.01519	0.9516	0.9975	TRUE	0.09691	0.6646	0.8928	TRUE	-0.03898	0.8737	0.9454	TRUE	-0.3832	0.04208	0.2337	TRUE	0.1316	0.5274	0.7406	TRUE	-0.04081	0.8175	0.9097	TRUE	-0.1573	0.3739	0.551	TRUE	0.06898	0.6843	0.7916	TRUE	-0.06845	0.5353	0.7345	TRUE	-0.1347	0.2267	1	TRUE	-0.01931	0.895	0.9522	TRUE	0.07286	0.7179	0.8362
Ddx31	_NE	NA	TRUE	-0.1599	0.5505	0.9959	TRUE	0.03136	0.8541	0.9322	TRUE	-0.2051	0.3004	0.6882	TRUE	0.1683	0.4534	0.8444	TRUE	0.21	0.3125	0.6928	TRUE	0.1909	0.4693	0.9669	TRUE	-0.05501	0.8178	0.9494	TRUE	0.1157	0.6619	0.8345	TRUE	0.1094	0.5673	0.8046	TRUE	0.07241	0.7606	0.8817	TRUE	0.04167	0.8211	0.9114	TRUE	-0.06328	0.7425	0.8431	TRUE	0.1963	0.243	0.3806	TRUE	0.0354	0.7955	0.9004	TRUE	0.06789	0.6015	1	TRUE	0.04579	0.7936	0.9018	TRUE	-0.02063	0.9165	0.9573
Ddx39	_NE	NA	TRUE	0.0759	0.7097	0.9959	TRUE	-0.05841	0.712	0.8506	TRUE	-0.02788	0.8603	0.9629	TRUE	0.07198	0.6899	0.9235	TRUE	-0.1406	0.43	0.77	TRUE	0.09959	0.6583	0.9825	TRUE	0.03462	0.879	0.9675	TRUE	0.1989	0.3506	0.5971	TRUE	-0.05618	0.7394	0.8953	TRUE	-0.08734	0.6222	0.805	TRUE	-0.1819	0.2085	0.409	TRUE	0.1223	0.4662	0.6358	TRUE	-0.1057	0.482	0.6244	TRUE	-0.1499	0.2101	0.4389	TRUE	0.09359	0.4429	1	TRUE	0.06706	0.604	0.7843	TRUE	0.2128	0.2158	0.3878
Ddx39b	_NE	NA	TRUE	0.04694	0.7551	0.9959	TRUE	-0.1291	0.2474	0.4882	TRUE	0.08636	0.3109	0.6961	TRUE	0.01139	0.9168	0.9857	TRUE	-0.04087	0.7428	0.9148	TRUE	0.002425	0.9875	0.9978	TRUE	0.05373	0.6986	0.9095	TRUE	0.1385	0.3335	0.5808	TRUE	-0.1955	0.09073	0.349	TRUE	0.02665	0.8371	0.9231	TRUE	-0.2568	0.0009178	0.008722	TRUE	0.1626	0.1452	0.2845	TRUE	0.139	0.1959	0.3242	TRUE	-0.07565	0.3342	0.5662	TRUE	0.0118	0.851	1	TRUE	0.06456	0.5296	0.7291	TRUE	0.2876	0.04737	0.1292
Ddx3x	_NE	NA	TRUE	-0.2371	0.1822	0.9959	TRUE	0.105	0.3853	0.6221	TRUE	-0.1494	0.1226	0.4936	TRUE	-0.164	0.1786	0.6947	TRUE	0.1168	0.3959	0.7479	TRUE	-0.1311	0.4718	0.9685	TRUE	-0.3385	0.03573	0.2748	TRUE	0.06574	0.6886	0.849	TRUE	0.1293	0.3251	0.6389	TRUE	0.2882	0.03044	0.1214	TRUE	0.1233	0.1773	0.3685	TRUE	0.03087	0.7948	0.8775	TRUE	0.04353	0.7151	0.8145	TRUE	0.1127	0.2111	0.44	TRUE	0.0719	0.3307	1	TRUE	-0.06061	0.6174	0.7935	TRUE	0.02277	0.8739	0.9344
Ddx3y	_NE	NA	TRUE	-0.1706	0.2978	0.9959	TRUE	0.07844	0.5471	0.744	TRUE	-0.2967	0.007807	0.1248	TRUE	-0.5173	0.04514	0.5122	TRUE	-0.1366	0.4695	0.7911	TRUE	-0.1543	0.6151	0.9825	TRUE	-0.5081	0.02044	0.2099	TRUE	-0.05219	0.9034	0.9593	TRUE	0.3297	0.009903	0.1016	TRUE	0.3127	0.02243	0.09737	TRUE	0.3156	0.0002271	0.002899	TRUE	0.1041	0.3815	0.558	TRUE	0.02426	0.8463	0.9044	TRUE	0.1621	0.06054	0.2169	TRUE	0.06777	0.3334	1	TRUE	-0.06791	0.5427	0.7395	TRUE	-0.1237	0.4343	0.6162
Ddx4	_NE	NA	TRUE	-0.5606	0.1297	0.9959	TRUE	0.004976	0.9855	0.9942	TRUE	-0.3199	0.2254	0.6207	TRUE	-0.07216	0.8333	0.9657	TRUE	0.1028	0.6921	0.8927	TRUE	0.1194	0.7445	0.9885	TRUE	-0.05827	0.8722	0.9656	TRUE	-0.4753	0.1977	0.4241	TRUE	0.1168	0.6277	0.8393	TRUE	-0.08396	0.7716	0.8872	TRUE	0.2609	0.2184	0.4216	TRUE	-0.03543	0.8918	0.9364	TRUE	-0.09642	0.7029	0.8056	TRUE	0.001965	0.9926	0.9973	TRUE	-0.06829	0.7786	1	TRUE	-0.3063	0.1721	0.3828	TRUE	-0.5332	0.03298	0.09828
Ddx41	_NE	NA	TRUE	0.1247	0.4696	0.9959	TRUE	-0.1014	0.3937	0.6296	TRUE	0.07487	0.4621	0.7968	TRUE	0.1013	0.4378	0.8389	TRUE	-0.08043	0.5482	0.8328	TRUE	0.1783	0.3193	0.9136	TRUE	0.3352	0.03805	0.2836	TRUE	-0.002715	0.9873	0.9951	TRUE	-0.1397	0.2745	0.5953	TRUE	-0.2968	0.02871	0.1165	TRUE	-0.2442	0.02349	0.09431	TRUE	0.04197	0.7307	0.8359	TRUE	-0.003809	0.978	0.9879	TRUE	-0.09736	0.2805	0.5147	TRUE	-0.1227	0.09973	1	TRUE	0.003927	0.969	0.9845	TRUE	0.04936	0.7294	0.8435
Ddx42	_NE	NA	TRUE	-0.1566	0.2689	0.9959	TRUE	0.1532	0.1431	0.3588	TRUE	-0.07773	0.3689	0.7374	TRUE	0.02199	0.8401	0.9678	TRUE	0.2054	0.1305	0.5167	TRUE	-0.08378	0.59	0.979	TRUE	-0.1872	0.1666	0.5551	TRUE	0.02741	0.8491	0.9331	TRUE	0.07219	0.517	0.7783	TRUE	0.1409	0.2628	0.5025	TRUE	0.186	0.02168	0.08905	TRUE	-0.1051	0.3375	0.5143	TRUE	-0.1147	0.3202	0.4664	TRUE	0.1199	0.1273	0.3339	TRUE	0.005576	0.9232	1	TRUE	-0.1086	0.2739	0.5064	TRUE	-0.01986	0.8962	0.9469
Ddx43	OL	NA	FALSE	0.5213	0.5144	NA	FALSE	-0.1275	0.8452	NA	FALSE	0.05762	0.9324	NA	FALSE	-1.043	0.1211	NA	TRUE	0.7106	0.2966	0.6833	FALSE	0.7835	0.4887	NA	FALSE	0.8869	0.2946	NA	FALSE	1.73	0.01591	NA	FALSE	-1.147	0.2052	NA	FALSE	0.836	0.2021	NA	TRUE	0.6755	0.1943	0.3899	TRUE	1.772	0.001488	0.00744	TRUE	1.368	0.01673	0.04466	FALSE	0.7919	0.06072	NA	FALSE	0.09886	0.8518	NA	TRUE	1.117	0.04071	0.1441	TRUE	0.9419	0.05386	0.1421
Ddx46	_NE	NA	TRUE	-0.1256	0.3611	0.9959	TRUE	0.08116	0.4484	0.6727	TRUE	-0.1839	0.03049	0.2578	TRUE	-0.1738	0.1865	0.7017	TRUE	-0.08904	0.4965	0.8053	TRUE	-0.1067	0.5451	0.9788	TRUE	-0.2163	0.1448	0.5265	TRUE	-0.04634	0.7947	0.906	TRUE	0.1326	0.2511	0.5688	TRUE	0.04406	0.7238	0.8625	TRUE	0.1382	0.1061	0.2634	TRUE	-0.1128	0.3291	0.5053	TRUE	-0.1725	0.141	0.2515	TRUE	0.1074	0.1502	0.3657	TRUE	0.0192	0.7688	1	TRUE	-0.2075	0.0381	0.1374	TRUE	-0.2117	0.1213	0.2579
Ddx47	_NE	NA	TRUE	-0.006727	0.9652	0.9991	TRUE	0.01773	0.8714	0.9402	TRUE	-0.05745	0.5793	0.8541	TRUE	0.05314	0.6857	0.9235	TRUE	0.08776	0.5124	0.815	TRUE	0.01873	0.913	0.9959	TRUE	-0.04925	0.7475	0.9262	TRUE	0.02611	0.877	0.9468	TRUE	-0.1991	0.1055	0.3753	TRUE	-0.0232	0.8638	0.9365	TRUE	0.05582	0.5911	0.7652	TRUE	-0.1539	0.1947	0.3507	TRUE	-0.05937	0.6119	0.7355	TRUE	0.01818	0.8112	0.9087	TRUE	0.008106	0.9048	1	TRUE	-0.06919	0.5006	0.707	TRUE	0.06669	0.6537	0.7893
Ddx49	_NE	NA	TRUE	0.1164	0.5596	0.9959	TRUE	-0.4271	0.002506	0.03127	TRUE	0.3939	0.003069	0.07112	TRUE	0.1074	0.528	0.87	TRUE	-0.2533	0.1155	0.4945	TRUE	-0.1847	0.402	0.9491	TRUE	0.2998	0.1431	0.5245	TRUE	-0.1437	0.4827	0.7099	TRUE	0.01591	0.9225	0.9726	TRUE	-0.04095	0.7658	0.884	TRUE	-0.4807	0.001018	0.009443	TRUE	-0.1481	0.313	0.4878	TRUE	-0.07633	0.6053	0.7303	TRUE	-0.2603	0.01957	0.1119	TRUE	-0.06661	0.4034	1	TRUE	-0.03104	0.7871	0.8982	TRUE	0.1562	0.3969	0.5813
Ddx5	_NE	NA	TRUE	-0.1177	0.645	0.9959	TRUE	0.2871	0.01444	0.09667	TRUE	-0.1724	0.1944	0.5907	TRUE	0.005368	0.969	0.9944	TRUE	0.1514	0.3543	0.7218	TRUE	0.09754	0.6377	0.9825	TRUE	-0.2265	0.1712	0.5634	TRUE	0.07294	0.6906	0.8499	TRUE	0.1727	0.1546	0.4536	TRUE	-0.095	0.4634	0.6921	TRUE	0.1576	0.1021	0.2573	TRUE	-0.07831	0.5806	0.7298	TRUE	-0.0116	0.9218	0.9537	TRUE	0.2592	0.000215	0.006227	TRUE	0.02458	0.7668	1	TRUE	-0.1179	0.3291	0.563	TRUE	-0.07195	0.6026	0.7523
Ddx50	_NE	NA	TRUE	-0.008927	0.9496	0.9991	TRUE	0.3592	0.001045	0.0168	TRUE	-0.1383	0.1553	0.5455	TRUE	0.07475	0.5419	0.8723	TRUE	0.1635	0.244	0.6393	TRUE	0.08191	0.6314	0.9825	TRUE	-0.08246	0.6155	0.8705	TRUE	0.1197	0.4844	0.7113	TRUE	0.2381	0.07719	0.3198	TRUE	0.1316	0.3233	0.5671	TRUE	0.2962	0.0007825	0.007725	TRUE	0.03867	0.7393	0.8409	TRUE	0.1396	0.1943	0.3224	TRUE	0.1464	0.08762	0.2701	TRUE	0.08082	0.2454	1	TRUE	0.03231	0.7345	0.8689	TRUE	-0.0514	0.7189	0.8367
Ddx51	_NE	NA	TRUE	-0.1239	0.4778	0.9959	TRUE	0.01587	0.8949	0.953	TRUE	0.04889	0.6914	0.8996	TRUE	0.03934	0.7864	0.953	TRUE	0.04149	0.7771	0.9268	TRUE	0.04424	0.8094	0.9896	TRUE	-0.05276	0.755	0.928	TRUE	-0.08773	0.6264	0.8133	TRUE	-0.1739	0.1968	0.509	TRUE	-0.1101	0.4715	0.6984	TRUE	-0.1106	0.371	0.5812	TRUE	0.009541	0.9446	0.969	TRUE	-0.1654	0.1985	0.3273	TRUE	-0.04953	0.5617	0.7537	TRUE	-0.005393	0.9421	1	TRUE	-0.04794	0.6729	0.8302	TRUE	-0.2604	0.08549	0.1998
Ddx52	_NE	NA	TRUE	-0.08322	0.6262	0.9959	TRUE	0.2756	0.03416	0.1587	TRUE	-0.1825	0.157	0.5475	TRUE	-0.06953	0.6654	0.9166	TRUE	0.1459	0.3458	0.7152	TRUE	0.1783	0.3753	0.9401	TRUE	-0.2226	0.2198	0.6196	TRUE	0.228	0.2197	0.4529	TRUE	0.02685	0.8502	0.9433	TRUE	0.1915	0.2197	0.4563	TRUE	0.2363	0.05623	0.1734	TRUE	0.06159	0.6434	0.7769	TRUE	0.1782	0.1956	0.3237	TRUE	0.06545	0.5045	0.7118	TRUE	0.1077	0.1951	1	TRUE	-0.0186	0.8712	0.9408	TRUE	0.04379	0.7883	0.8815
Ddx54	_NE	4	TRUE	0.2461	0.1512	0.9959	TRUE	-0.6429	1.071e-05	0.0005454	TRUE	0.4236	0.0005865	0.02673	TRUE	0.1827	0.2291	0.7222	TRUE	-0.5858	9.176e-05	0.009539	TRUE	-0.4506	0.08379	0.6631	TRUE	0.4468	0.03209	0.2607	TRUE	-0.3949	0.03924	0.1398	TRUE	-0.2199	0.08108	0.3286	TRUE	-0.3966	0.006798	0.03907	TRUE	-0.7613	1.427e-08	6.868e-07	TRUE	-0.2308	0.09581	0.2094	TRUE	-0.2674	0.1456	0.2579	TRUE	-0.216	0.02662	0.1337	TRUE	-0.1731	0.02502	1	TRUE	-0.09165	0.3972	0.6217	TRUE	0.1209	0.5153	0.684
Ddx55	_NE	NA	TRUE	0.006438	0.9699	0.9991	TRUE	-0.06772	0.5683	0.7589	TRUE	-0.02094	0.8623	0.9636	TRUE	0.05133	0.7209	0.9325	TRUE	-0.09497	0.507	0.811	TRUE	0.05275	0.7744	0.9896	TRUE	0.07273	0.6688	0.8951	TRUE	0.09882	0.5688	0.7741	TRUE	-0.03593	0.7878	0.9182	TRUE	0.09933	0.4943	0.7172	TRUE	-0.1369	0.2423	0.4493	TRUE	-0.04265	0.7485	0.8478	TRUE	-0.1943	0.1316	0.2387	TRUE	0.02289	0.7903	0.8979	TRUE	-0.09261	0.2335	1	TRUE	-0.08262	0.4518	0.6693	TRUE	0.02528	0.8714	0.933
Ddx56	_NE	NA	TRUE	-0.1063	0.5214	0.9959	TRUE	-0.01547	0.8914	0.9514	TRUE	0.05581	0.6104	0.8676	TRUE	0.085	0.5398	0.8716	TRUE	-0.01209	0.9274	0.9773	TRUE	-0.1443	0.4167	0.9536	TRUE	0.01491	0.9272	0.9808	TRUE	0.07832	0.6653	0.8363	TRUE	-0.1316	0.2962	0.6145	TRUE	0.105	0.4551	0.6859	TRUE	-0.06685	0.5579	0.739	TRUE	-0.01827	0.8824	0.9312	TRUE	-0.1308	0.2801	0.4234	TRUE	-0.1188	0.1646	0.3852	TRUE	-0.01227	0.8606	1	TRUE	-0.0617	0.5607	0.7533	TRUE	-0.008036	0.9568	0.9772
Ddx58	_NE	1	TRUE	-0.1256	0.6636	0.9959	TRUE	0.04177	0.8283	0.9189	TRUE	-0.3456	0.1045	0.4632	TRUE	-0.3497	0.1503	0.6675	TRUE	0.2513	0.2849	0.6753	TRUE	1.029	0.0003986	0.02084	TRUE	0.579	0.02405	0.2255	TRUE	1.739	1.157e-13	6.14e-12	TRUE	0.2712	0.1899	0.5013	TRUE	1.893	2.088e-19	2.219e-17	TRUE	0.2291	0.2924	0.5037	TRUE	1.523	3.386e-17	1.165e-15	TRUE	1.726	1.401e-24	4.037e-23	TRUE	0.0944	0.5285	0.7294	TRUE	0.148	0.2818	1	TRUE	1.195	4.537e-11	1.434e-09	TRUE	1.337	2.127e-12	6.873e-11
Ddx59	_NE	NA	TRUE	-0.04705	0.8558	0.9983	TRUE	-0.1685	0.3865	0.6227	TRUE	-0.046	0.8288	0.9528	TRUE	-0.03413	0.8867	0.98	TRUE	0.2489	0.2881	0.6786	TRUE	-0.02078	0.9422	0.9975	TRUE	-0.1294	0.6273	0.8751	TRUE	0.3716	0.1744	0.3914	TRUE	-0.0999	0.6792	0.8656	TRUE	0.3584	0.1493	0.3577	TRUE	-0.2727	0.1612	0.3464	TRUE	-0.06107	0.7745	0.865	TRUE	0.1011	0.567	0.6996	TRUE	0.07994	0.5631	0.7546	TRUE	-0.005911	0.9681	1	TRUE	0.06597	0.7033	0.85	TRUE	0.2932	0.1495	0.2998
Ddx6	_NE	NA	TRUE	-0.1223	0.4649	0.9959	TRUE	0.1533	0.1464	0.3632	TRUE	-0.05845	0.4987	0.8166	TRUE	0.03408	0.767	0.9476	TRUE	0.1726	0.198	0.5971	TRUE	-0.04165	0.7943	0.9896	TRUE	-0.1964	0.1578	0.5424	TRUE	-0.1029	0.4863	0.7124	TRUE	0.1998	0.1446	0.4396	TRUE	-0.01907	0.8889	0.9478	TRUE	0.1792	0.02612	0.1019	TRUE	-0.1791	0.1461	0.286	TRUE	-0.187	0.09826	0.1899	TRUE	0.1398	0.08051	0.2577	TRUE	0.005698	0.9314	1	TRUE	-0.1086	0.3024	0.5347	TRUE	-0.3024	0.02048	0.0687
Ddx60	_NE	2	TRUE	-0.322	0.4597	0.9959	TRUE	-0.773	0.03349	0.1565	TRUE	-0.4061	0.3558	0.7287	TRUE	-0.795	0.08452	0.5982	TRUE	-0.01552	0.9732	0.991	TRUE	1.598	0.004732	0.1398	TRUE	1.093	0.06716	0.3755	TRUE	3.164	4.565e-10	1.415e-08	FALSE	-0.1888	0.6422	NA	TRUE	3.101	9.589e-20	1.064e-17	TRUE	0.5245	0.2334	0.4394	TRUE	2.939	1.181e-22	6.387e-21	TRUE	2.872	1.513e-32	6.194e-31	TRUE	0.4143	0.2039	0.4315	TRUE	0.03958	0.9106	1	TRUE	1.711	8.745e-09	2.073e-07	TRUE	2.688	2.886e-12	9.134e-11
Deaf1	_NE	NA	TRUE	0.06664	0.6863	0.9959	TRUE	-0.2668	0.01571	0.1011	TRUE	0.2396	0.01602	0.1826	TRUE	0.1747	0.1971	0.7081	TRUE	-0.1057	0.4218	0.766	TRUE	-0.3329	0.05378	0.5631	TRUE	-0.1234	0.413	0.7669	TRUE	-0.06695	0.7179	0.8641	TRUE	-0.1928	0.1674	0.4713	TRUE	0.07675	0.6341	0.813	TRUE	-0.1502	0.1343	0.309	TRUE	-0.08621	0.4768	0.6446	TRUE	-0.3304	0.01106	0.03133	TRUE	-0.2173	0.007638	0.06385	TRUE	0.0155	0.8079	1	TRUE	0.004875	0.9635	0.9823	TRUE	0.2768	0.121	0.2575
Dear1	_NE	NA	FALSE	0	1	NA	FALSE	0	1	NA	FALSE	0	1	NA	FALSE	1.825	0.2725	NA	FALSE	-0.9193	0.5689	NA	FALSE	-1.892	0.2538	NA	FALSE	0	1	NA	FALSE	-1.746	0.2997	NA	TRUE	-0.1997	0.2876	0.606	TRUE	-0.08624	0.6703	0.8329	NA	NA	NA	NA	NA	NA	NA	NA	NA	NA	NA	NA	NA	NA	NA	NA	NA	NA	NA	NA	NA	NA	NA	NA	NA	NA	NA	NA
Deb1	_NE	NA	TRUE	0.1257	0.5156	0.9959	TRUE	0.09233	0.5056	0.7141	TRUE	0.1601	0.3246	0.7063	TRUE	0.06551	0.7068	0.9285	TRUE	0.1448	0.4132	0.759	TRUE	-0.07063	0.7499	0.9885	TRUE	-0.1014	0.6103	0.8678	TRUE	0.1467	0.5058	0.7277	TRUE	-0.09981	0.5477	0.797	TRUE	-0.04873	0.7878	0.8962	TRUE	-0.0478	0.7471	0.8685	TRUE	-0.01837	0.9151	0.9518	TRUE	-0.1383	0.3722	0.5201	TRUE	0.2558	0.0152	0.09695	TRUE	-0.06231	0.5974	1	TRUE	0.02315	0.8667	0.9389	TRUE	0.001569	0.9936	0.9967
Decr1	_NE	1	TRUE	0.1351	0.4956	0.9959	TRUE	0.1664	0.2576	0.4989	TRUE	-0.1229	0.4359	0.7798	TRUE	-0.2303	0.2269	0.7208	TRUE	0.3418	0.05115	0.3717	TRUE	0.6437	0.003562	0.1129	TRUE	0.311	0.1884	0.5836	TRUE	1.156	6.787e-08	1.486e-06	TRUE	-0.1243	0.4396	0.7252	TRUE	0.8409	2.066e-06	3.604e-05	TRUE	0.04502	0.7427	0.8656	TRUE	0.8944	1.246e-08	1.767e-07	TRUE	1.139	9.582e-16	1.705e-14	TRUE	0.336	0.001345	0.02129	TRUE	0.03277	0.7765	1	TRUE	0.6387	4.129e-07	7.475e-06	TRUE	0.572	0.0002379	0.001771
Decr2	_NE	NA	TRUE	-0.03575	0.828	0.9983	TRUE	-0.08513	0.4415	0.6676	TRUE	0.008718	0.9344	0.9832	TRUE	0.1006	0.4596	0.8467	TRUE	0.08254	0.542	0.8302	TRUE	-0.05802	0.7383	0.988	TRUE	0.04207	0.7929	0.9413	TRUE	-0.1267	0.4687	0.6989	TRUE	-0.2276	0.08176	0.3298	TRUE	-0.01773	0.9044	0.9571	TRUE	-0.04737	0.6835	0.8295	TRUE	-0.1884	0.1347	0.2686	TRUE	-0.01751	0.8924	0.9361	TRUE	-0.1074	0.2199	0.4498	TRUE	0.03822	0.5804	1	TRUE	-0.1213	0.2579	0.4888	TRUE	-0.1899	0.1989	0.366
Dedd	_NE	NA	TRUE	0.0636	0.7098	0.9959	TRUE	0.09621	0.4581	0.6796	TRUE	-0.06103	0.6191	0.8707	TRUE	0.12	0.4045	0.8231	TRUE	-0.002477	0.9866	0.9956	TRUE	-0.04491	0.8029	0.9896	TRUE	0.1113	0.5231	0.8265	TRUE	-0.04708	0.7862	0.9008	TRUE	-0.03212	0.8035	0.9233	TRUE	-0.1128	0.4265	0.6621	TRUE	0.06191	0.5863	0.762	TRUE	-0.01383	0.9132	0.9506	TRUE	0.09211	0.5032	0.6431	TRUE	0.04955	0.5828	0.7695	TRUE	-0.03218	0.6853	1	TRUE	-0.01205	0.919	0.9614	TRUE	0.03642	0.802	0.8906
Dedd2	_NE	NA	TRUE	-0.04551	0.8516	0.9983	TRUE	-0.4636	0.006502	0.05851	TRUE	0.1717	0.3498	0.7238	TRUE	0.1669	0.4079	0.8241	TRUE	-0.4796	0.01077	0.1833	TRUE	-0.3043	0.2374	0.8762	TRUE	0.3696	0.144	0.5256	TRUE	-0.4968	0.03122	0.1181	TRUE	0.04982	0.7859	0.9175	TRUE	-0.177	0.4474	0.6793	TRUE	-0.2252	0.1867	0.3801	TRUE	-0.05356	0.7747	0.8651	TRUE	-0.1917	0.3107	0.4564	TRUE	-0.2363	0.05543	0.2059	TRUE	-0.1041	0.3194	1	TRUE	-0.1241	0.449	0.6666	TRUE	-0.019	0.9241	0.9615
Def6	EC	NA	TRUE	0.3418	0.4412	0.9959	TRUE	-0.593	0.08349	0.265	TRUE	0.2901	0.4323	0.7779	TRUE	-0.3025	0.3898	0.8182	TRUE	-0.3452	0.4443	0.7769	TRUE	-0.03791	0.9285	0.9975	TRUE	0.4125	0.3553	0.7324	TRUE	0.9032	0.02525	0.1016	TRUE	-0.6394	0.07308	0.3117	TRUE	0.5126	0.1385	0.3411	TRUE	-0.954	0.01704	0.07532	TRUE	0.6865	0.02646	0.0777	TRUE	1.04	0.001174	0.004524	TRUE	-0.1694	0.4427	0.6638	TRUE	0.03867	0.8674	1	TRUE	0.7189	0.01399	0.06625	TRUE	0.8398	0.006169	0.02649
Def8	_NE	NA	TRUE	0.01628	0.9094	0.9991	TRUE	-0.1138	0.2784	0.5224	TRUE	0.1537	0.09542	0.4479	TRUE	0.06392	0.5803	0.8885	TRUE	-0.08916	0.4797	0.7965	TRUE	-0.0213	0.8951	0.9957	TRUE	-0.04485	0.7529	0.928	TRUE	-0.2115	0.2135	0.4445	TRUE	-0.04499	0.7075	0.8816	TRUE	-0.2611	0.03895	0.1455	TRUE	-0.08328	0.3694	0.5798	TRUE	-0.2306	0.06142	0.149	TRUE	-0.3364	0.003398	0.01145	TRUE	-0.1029	0.144	0.3576	TRUE	-0.02625	0.7036	1	TRUE	-0.125	0.2315	0.4602	TRUE	-0.2926	0.04593	0.1265
Defb1	_NE	NA	FALSE	0.8561	0.5212	NA	FALSE	-1.83	0.2816	NA	FALSE	0.2997	0.8383	NA	FALSE	0.5236	0.5994	NA	FALSE	-0.7266	0.5936	NA	FALSE	1.281	0.2793	NA	FALSE	-0.5098	0.7657	NA	FALSE	0.3286	0.7209	NA	FALSE	0	1	NA	FALSE	-2.429	0.1597	NA	TRUE	0.7106	0.3009	0.5127	FALSE	-2.432	0.06941	NA	FALSE	0.8132	0.3581	NA	NA	NA	NA	NA	NA	NA	NA	NA	NA	NA	NA	NA	NA	NA	NA	NA
Defb11	_NE	NA	FALSE	0.8952	0.4604	NA	FALSE	5.26	0.0005658	NA	TRUE	-1.072	0.2683	0.6587	TRUE	-1.748	0.06764	0.5666	TRUE	-0.1167	0.8928	0.9686	FALSE	-0.357	0.8046	NA	FALSE	-5.378	0.0003769	NA	FALSE	6.794	2.179e-05	NA	TRUE	6.481	3.414e-11	4.524e-09	FALSE	0.198	0.8601	NA	NA	NA	NA	NA	NA	NA	NA	NA	NA	NA	NA	NA	NA	NA	NA	NA	NA	NA	NA	NA	NA	NA	NA	NA	NA	NA	NA	NA
Degs1	_NE	NA	TRUE	-0.05469	0.7107	0.9959	TRUE	0.07309	0.498	0.709	TRUE	0.02499	0.7868	0.9355	TRUE	-0.001051	0.9936	0.999	TRUE	0.2313	0.07637	0.4295	TRUE	0.09159	0.5861	0.979	TRUE	0.03732	0.7846	0.9378	TRUE	0.3089	0.04507	0.1546	TRUE	0.2551	0.02025	0.1564	TRUE	0.2125	0.0987	0.2742	TRUE	0.08015	0.3394	0.552	TRUE	0.2536	0.02607	0.07678	TRUE	0.3539	0.001587	0.005887	TRUE	0.2902	0.0001158	0.003986	TRUE	0.003908	0.9485	1	TRUE	0.06834	0.4769	0.6893	TRUE	0.08512	0.5636	0.7218
Degs2	_NE	NA	TRUE	0.3346	0.411	0.9959	TRUE	0.2489	0.368	0.6053	TRUE	0.817	0.003778	0.08066	TRUE	-0.01412	0.9629	0.9932	TRUE	0.02244	0.944	0.9816	TRUE	0.4783	0.1998	0.8429	TRUE	0.8989	0.01729	0.1923	TRUE	0.1881	0.6177	0.8075	TRUE	-0.4239	0.005362	0.07006	TRUE	0.03723	0.8072	0.9057	TRUE	-0.2762	0.3632	0.5736	TRUE	-0.2185	0.4547	0.6256	TRUE	0.04973	0.8608	0.9157	TRUE	-0.1989	0.5098	0.716	TRUE	-0.1615	0.4147	1	TRUE	0.4227	0.1056	0.2771	TRUE	0.05939	0.8589	0.9252
Dek	_NE	NA	TRUE	-0.1602	0.3369	0.9959	TRUE	0.1817	0.1785	0.4051	TRUE	-0.1101	0.3132	0.6978	TRUE	-0.4056	0.09087	0.6084	TRUE	-0.04359	0.8099	0.9387	TRUE	0.01314	0.9619	0.9975	TRUE	-0.2799	0.2062	0.6036	TRUE	0.1644	0.6703	0.8392	TRUE	0.2256	0.1075	0.3791	TRUE	0.3787	0.006218	0.03641	TRUE	0.2339	0.02111	0.08734	TRUE	0.1094	0.3819	0.5583	TRUE	0.3372	0.01834	0.04835	TRUE	0.1877	0.01517	0.09685	TRUE	0.07053	0.3515	1	TRUE	0.03531	0.7349	0.869	TRUE	0.07666	0.6104	0.7586
Dem1	_NE	NA	TRUE	0.04085	0.8761	0.9983	TRUE	-0.1086	0.5904	0.774	TRUE	0.07214	0.7414	0.9191	TRUE	-0.08204	0.7255	0.9338	TRUE	0.2586	0.2419	0.6373	TRUE	-0.01025	0.9726	0.9976	TRUE	0.1748	0.5007	0.8171	TRUE	0.2464	0.3748	0.6189	TRUE	-0.2156	0.285	0.6036	TRUE	0.07065	0.7677	0.8852	TRUE	-0.3877	0.04914	0.1579	TRUE	0.2121	0.3387	0.5155	TRUE	0.315	0.1094	0.2064	TRUE	0.00415	0.9783	0.9911	TRUE	0.004212	0.975	1	TRUE	-0.007647	0.9642	0.9824	TRUE	0.1719	0.3815	0.5652
Dennd1a	_NE	NA	TRUE	-0.05561	0.7233	0.9959	TRUE	-0.3778	0.0005316	0.01043	TRUE	0.2039	0.02624	0.2406	TRUE	0.08803	0.4582	0.8465	TRUE	-0.1666	0.2055	0.6026	TRUE	-0.2138	0.2192	0.8652	TRUE	0.1391	0.34	0.7213	TRUE	-0.2167	0.2115	0.4418	TRUE	-0.2352	0.03129	0.2005	TRUE	-0.2571	0.04193	0.1531	TRUE	-0.2721	0.001161	0.01045	TRUE	-0.1082	0.3866	0.5626	TRUE	-0.3181	0.01005	0.02891	TRUE	-0.1174	0.1171	0.318	TRUE	-0.04168	0.5142	1	TRUE	-0.1245	0.2097	0.4332	TRUE	-0.03978	0.7783	0.8748
Dennd1b	_NE	NA	TRUE	-0.1984	0.2808	0.9959	TRUE	0.2604	0.07716	0.2536	TRUE	-0.191	0.2214	0.6177	TRUE	-0.3139	0.1195	0.6361	TRUE	0.009059	0.9615	0.9877	TRUE	0.05533	0.8302	0.9922	TRUE	-0.2786	0.1608	0.5467	TRUE	-0.0994	0.6946	0.8515	TRUE	0.2407	0.1645	0.4679	TRUE	0.1787	0.3108	0.5553	TRUE	0.1784	0.1578	0.3416	TRUE	-0.101	0.5515	0.7067	TRUE	0.08567	0.6224	0.7443	TRUE	-0.01805	0.8835	0.9466	TRUE	0.04601	0.6661	1	TRUE	-0.03174	0.8285	0.9191	TRUE	0.002729	0.989	0.995
Dennd1c	MG	1	TRUE	0.1008	0.7884	0.9959	TRUE	-0.5167	0.06583	0.2316	TRUE	0.1287	0.6702	0.8905	TRUE	-0.2538	0.4337	0.8365	TRUE	-0.1908	0.5531	0.8349	TRUE	1.031	0.02802	0.41	TRUE	1.258	0.0012	0.03378	TRUE	1.744	6.103e-07	1.124e-05	TRUE	0.4492	0.1395	0.4331	TRUE	1.879	6.243e-08	1.45e-06	TRUE	-0.5487	0.05404	0.1688	TRUE	1.868	5.959e-14	1.533e-12	TRUE	2.074	7.164e-23	1.897e-21	TRUE	0.07876	0.7518	0.8766	TRUE	-0.2125	0.3333	1	TRUE	1.679	7.544e-11	2.293e-09	TRUE	1.842	8.877e-13	3.005e-11
Dennd2a	_NE	NA	TRUE	-0.07965	0.6459	0.9959	TRUE	0.0046	0.9709	0.9881	TRUE	0.1025	0.3654	0.734	TRUE	0.1441	0.2864	0.7546	TRUE	0.02042	0.8781	0.9643	TRUE	0.01154	0.9486	0.9975	TRUE	0.11	0.4965	0.8154	TRUE	0.158	0.3563	0.6021	TRUE	-0.03676	0.7667	0.9077	TRUE	-0.01843	0.8929	0.9498	TRUE	-0.1902	0.08005	0.2193	TRUE	0.152	0.2101	0.3703	TRUE	0.1275	0.3048	0.4496	TRUE	-0.06018	0.4768	0.6913	TRUE	-0.02672	0.7378	1	TRUE	-0.01556	0.9013	0.9549	TRUE	0.2026	0.164	0.3193
Dennd2c	EC	1	TRUE	0.08911	0.8439	0.9983	TRUE	0.01137	0.9757	0.9903	TRUE	0.256	0.5565	0.846	TRUE	-0.3105	0.4991	0.8625	TRUE	0.007722	0.9851	0.9949	TRUE	1.239	0.01686	0.3056	TRUE	0.4251	0.4093	0.7648	TRUE	1.28	0.007343	0.0386	FALSE	-0.07895	0.8708	NA	TRUE	0.5261	0.2393	0.4775	TRUE	-0.6695	0.08342	0.2256	TRUE	0.9265	0.008356	0.03111	TRUE	0.9224	0.005323	0.01684	TRUE	0.3223	0.2801	0.5142	TRUE	0.5497	0.07374	1	TRUE	0.5398	0.1186	0.2998	TRUE	0.6279	0.1085	0.238
Dennd2d	_NE	NA	TRUE	0.3018	0.6222	0.9959	TRUE	0.115	0.8302	0.9194	FALSE	-0.5259	0.3476	NA	TRUE	-1.356	0.01445	0.3512	TRUE	-0.2537	0.6302	0.869	FALSE	0.1929	0.7704	NA	TRUE	-1.372	0.05766	0.3484	TRUE	1.058	0.05786	0.1857	FALSE	1.368	0.03801	NA	FALSE	0.8434	0.2178	NA	FALSE	0.2404	0.7036	NA	TRUE	0.9101	0.09843	0.2138	TRUE	1.699	0.0001698	0.0008091	FALSE	0.1438	0.7327	NA	FALSE	0.4531	0.2089	NA	TRUE	-0.1585	0.7092	0.8534	TRUE	0.449	0.3087	0.4925
Dennd3	EC	NA	TRUE	0.08869	0.7402	0.9959	TRUE	-0.4939	0.008595	0.06972	TRUE	0.05806	0.7654	0.9266	TRUE	-0.1507	0.4899	0.8578	TRUE	-0.1338	0.4925	0.8034	TRUE	-0.1831	0.4828	0.9719	TRUE	0.1773	0.4173	0.77	TRUE	0.3501	0.1619	0.3739	TRUE	-0.1628	0.397	0.6965	TRUE	0.6438	0.002143	0.01543	TRUE	-0.5546	0.001837	0.01492	TRUE	0.509	0.008787	0.03236	TRUE	0.3472	0.03215	0.0771	TRUE	-0.4337	0.005351	0.05138	TRUE	0.1314	0.3766	1	TRUE	0.4211	0.003213	0.02133	TRUE	0.9702	0.0003989	0.002758
Dennd4a	_NE	NA	TRUE	-0.1372	0.3177	0.9959	TRUE	0.1114	0.3625	0.601	TRUE	-0.1499	0.1086	0.4712	TRUE	-0.1233	0.4148	0.8286	TRUE	-0.1091	0.4553	0.7831	TRUE	-0.06324	0.7312	0.986	TRUE	0.02304	0.8888	0.97	TRUE	-0.07307	0.6762	0.8429	TRUE	0.112	0.3858	0.6879	TRUE	0.3376	0.009225	0.04965	TRUE	0.2078	0.01269	0.06202	TRUE	-0.01482	0.906	0.9458	TRUE	0.03925	0.767	0.8508	TRUE	-0.02431	0.7545	0.8786	TRUE	0.0943	0.2424	1	TRUE	-0.07757	0.4475	0.666	TRUE	-0.01687	0.9048	0.9519
Dennd4b	_NE	NA	TRUE	0.1298	0.3704	0.9959	TRUE	-0.3733	0.0009806	0.01607	TRUE	0.1708	0.07193	0.3935	TRUE	0.007714	0.9523	0.9925	TRUE	-0.3819	0.004329	0.1085	TRUE	-0.1219	0.5396	0.9788	TRUE	0.2346	0.1252	0.4942	TRUE	-0.1553	0.351	0.5974	TRUE	-0.2629	0.02249	0.1665	TRUE	-0.0981	0.4206	0.6561	TRUE	-0.3268	0.0001929	0.002558	TRUE	0.05181	0.6597	0.7889	TRUE	-0.1357	0.342	0.4889	TRUE	-0.1641	0.06446	0.2266	TRUE	-0.09472	0.1817	1	TRUE	-0.001765	0.9866	0.9927	TRUE	-0.07151	0.6391	0.7794
Dennd4c	_NE	NA	TRUE	-0.1841	0.357	0.9959	TRUE	0.05218	0.7552	0.8778	TRUE	-0.2402	0.1092	0.4722	TRUE	-0.3499	0.09034	0.6064	TRUE	-0.1641	0.3617	0.7255	TRUE	0.2119	0.4297	0.9588	TRUE	0.123	0.6417	0.8814	TRUE	0.01627	0.9499	0.9796	TRUE	0.5184	0.005609	0.07203	TRUE	0.4222	0.01069	0.05588	TRUE	0.1514	0.3002	0.5118	TRUE	0.1991	0.2617	0.4323	TRUE	0.1626	0.2855	0.4293	TRUE	0.04885	0.7175	0.8563	TRUE	0.1434	0.1596	1	TRUE	0.1785	0.1873	0.4029	TRUE	0.04253	0.8062	0.8935
Dennd5a	_NE	NA	TRUE	0.01396	0.9431	0.9991	TRUE	0.08864	0.4125	0.6448	TRUE	-0.02109	0.835	0.955	TRUE	0.001168	0.9921	0.9988	TRUE	-0.02968	0.818	0.9423	TRUE	0.1975	0.2579	0.8861	TRUE	-0.03413	0.809	0.9474	TRUE	0.05858	0.7192	0.8649	TRUE	-0.07185	0.5827	0.8143	TRUE	-0.1052	0.4353	0.669	TRUE	-0.005731	0.9465	0.9774	TRUE	0.07262	0.5501	0.7055	TRUE	-0.04655	0.6693	0.78	TRUE	0.1899	0.01721	0.1037	TRUE	-0.01287	0.8627	1	TRUE	0.03809	0.7288	0.8659	TRUE	0.03286	0.7847	0.8789
Dennd5b	_NE	3	TRUE	-0.0468	0.7627	0.9959	TRUE	0.3206	0.003023	0.03527	TRUE	-0.2145	0.02155	0.2158	TRUE	-0.02016	0.8873	0.98	TRUE	0.01127	0.9492	0.9837	TRUE	-0.08855	0.6191	0.9825	TRUE	-0.1492	0.3163	0.7021	TRUE	-0.5506	0.0006274	0.005195	TRUE	0.1213	0.2721	0.5931	TRUE	-0.1491	0.2272	0.4643	TRUE	0.3369	0.000249	0.003126	TRUE	-0.5391	7.662e-05	0.0005539	TRUE	-0.4862	7.539e-05	0.0003884	TRUE	-0.06057	0.513	0.7184	TRUE	0.09814	0.1629	1	TRUE	-0.3321	0.002556	0.01766	TRUE	-0.546	0.0001947	0.001493
Denr	_NE	NA	TRUE	-0.02394	0.8732	0.9983	TRUE	0.116	0.348	0.5881	TRUE	0.06207	0.5708	0.8516	TRUE	0.06176	0.6466	0.9104	TRUE	0.2758	0.0361	0.3255	TRUE	-0.04064	0.821	0.9902	TRUE	-0.1711	0.2929	0.6852	TRUE	0.1611	0.3555	0.6015	TRUE	-0.03009	0.8	0.9228	TRUE	0.1675	0.2209	0.4576	TRUE	0.1901	0.05751	0.1758	TRUE	-0.1057	0.3851	0.5609	TRUE	-0.07793	0.5022	0.6422	TRUE	0.125	0.122	0.326	TRUE	0.04963	0.4795	1	TRUE	-0.05966	0.5639	0.7557	TRUE	0.0195	0.908	0.9531
Depdc1b	_NE	NA	TRUE	-0.02998	0.9552	0.9991	FALSE	-0.02856	0.959	NA	FALSE	-0.0009538	0.9986	NA	TRUE	-0.3164	0.6091	0.8981	TRUE	0.9939	0.1431	0.5337	FALSE	0.204	0.7764	NA	TRUE	-0.442	0.5582	0.843	FALSE	-0.02092	0.9806	NA	FALSE	-0.05546	0.9379	NA	FALSE	1.887	0.03109	NA	FALSE	0.2762	0.7274	NA	FALSE	0.2188	0.719	NA	FALSE	0.3475	0.5677	NA	FALSE	0.965	0.0968	NA	FALSE	-0.5031	0.2893	NA	TRUE	0.6315	0.176	0.3886	FALSE	-0.2028	0.766	NA
Depdc5	_NE	NA	TRUE	-0.07088	0.6019	0.9959	TRUE	-0.002739	0.9782	0.9913	TRUE	-0.0312	0.7211	0.9108	TRUE	0.1032	0.3674	0.8063	TRUE	0.0848	0.536	0.8266	TRUE	0.03618	0.8255	0.9911	TRUE	-0.02228	0.8698	0.9654	TRUE	-0.3767	0.03908	0.1393	TRUE	-0.1515	0.2009	0.5142	TRUE	-0.3846	0.002713	0.01881	TRUE	-0.06843	0.4562	0.6593	TRUE	-0.368	0.003907	0.01666	TRUE	-0.4414	4.42e-05	0.0002383	TRUE	-0.04384	0.5952	0.7781	TRUE	-0.01292	0.8484	1	TRUE	-0.2588	0.04894	0.1639	TRUE	-0.3758	0.01127	0.04291
Depdc7	_NE	NA	TRUE	-0.1956	0.6396	0.9959	TRUE	0.4351	0.1614	0.384	TRUE	-0.317	0.2509	0.6464	TRUE	-0.1938	0.6068	0.8968	TRUE	-0.1793	0.6301	0.869	TRUE	0.1687	0.661	0.9825	TRUE	-0.2293	0.5483	0.8383	TRUE	-0.9075	0.02665	0.1056	TRUE	0.3535	0.2037	0.5167	TRUE	-0.6095	0.07765	0.2343	TRUE	0.2008	0.5193	0.7103	TRUE	-0.4461	0.1405	0.2773	TRUE	-0.5336	0.0649	0.1367	TRUE	0.3763	0.182	0.408	TRUE	0.1021	0.6146	1	TRUE	-0.3588	0.1953	0.4132	TRUE	-0.8972	0.004746	0.02139
Deptor	_NE	3	TRUE	-0.03172	0.9377	0.9991	TRUE	-0.06307	0.8932	0.9524	TRUE	-0.4424	0.1019	0.458	TRUE	-0.556	0.2293	0.7225	TRUE	-0.2834	0.3425	0.7134	TRUE	-0.1303	0.6843	0.9825	TRUE	0.4233	0.2271	0.6245	TRUE	-1.539	0.0002666	0.00251	TRUE	0.7138	0.009528	0.09923	TRUE	0.01916	0.9566	0.9827	TRUE	0.284	0.3036	0.5158	TRUE	-0.8919	0.01875	0.05917	TRUE	-0.2365	0.534	0.6701	TRUE	-0.5015	0.05786	0.2107	TRUE	0.4177	0.04844	1	TRUE	-0.5975	0.05234	0.1718	TRUE	-0.8924	0.01309	0.04819
Dera	_NE	1	TRUE	0.318	0.4128	0.9959	TRUE	-0.2599	0.3494	0.5897	TRUE	0.2086	0.5134	0.8235	TRUE	0.2774	0.4472	0.842	TRUE	0.306	0.3326	0.7071	TRUE	0.5673	0.174	0.815	TRUE	0.4846	0.2164	0.6164	TRUE	1.481	1.482e-05	0.0002038	TRUE	0.2976	0.3796	0.6833	TRUE	1.424	2.324e-05	0.0003164	TRUE	-0.1764	0.6141	0.781	TRUE	1.303	6.978e-06	6.233e-05	TRUE	1.648	3.277e-09	3.358e-08	TRUE	0.3686	0.1059	0.2998	TRUE	-0.1225	0.6241	1	TRUE	1.364	4.161e-07	7.524e-06	TRUE	1.448	1.703e-07	2.665e-06
Derl1	_NE	NA	TRUE	-0.06979	0.614	0.9959	TRUE	0.03213	0.7621	0.8819	TRUE	-0.02439	0.7758	0.9308	TRUE	0.1099	0.3827	0.8143	TRUE	0.09825	0.438	0.7743	TRUE	0.1798	0.3068	0.9068	TRUE	0.06988	0.6167	0.8713	TRUE	0.2474	0.09902	0.2702	TRUE	0.1191	0.2655	0.5855	TRUE	0.07406	0.5531	0.7596	TRUE	-0.1015	0.2421	0.4492	TRUE	0.1981	0.09632	0.2103	TRUE	0.3044	0.004528	0.01465	TRUE	0.07674	0.2869	0.5215	TRUE	-0.09374	0.1301	1	TRUE	0.1526	0.1104	0.2862	TRUE	0.1359	0.3168	0.5014
Derl2	_NE	NA	TRUE	-0.03084	0.8487	0.9983	TRUE	0.2854	0.01563	0.1008	TRUE	-0.2425	0.08729	0.4288	TRUE	0.162	0.2606	0.7394	TRUE	0.09972	0.5404	0.8297	TRUE	0.2588	0.179	0.8206	TRUE	-0.05305	0.7592	0.9295	TRUE	0.2925	0.0972	0.2669	TRUE	0.3862	0.006705	0.08032	TRUE	-0.01611	0.9179	0.9633	TRUE	0.242	0.05604	0.173	TRUE	0.1898	0.1329	0.2662	TRUE	0.2634	0.03392	0.08062	TRUE	0.2354	0.01043	0.0775	TRUE	0.02107	0.8468	1	TRUE	0.09458	0.4095	0.6327	TRUE	-0.1209	0.4026	0.586
Derl3	_NE	NA	TRUE	0.9165	0.0552	0.9959	TRUE	0.389	0.283	0.5265	TRUE	-0.03563	0.9286	0.9829	TRUE	0.6717	0.1557	0.6733	TRUE	0.6896	0.09054	0.4543	TRUE	1.165	0.01492	0.2868	TRUE	0.9013	0.06622	0.3722	TRUE	-0.3648	0.439	0.6766	FALSE	-0.7745	0.05796	NA	TRUE	-1.21	0.001202	0.009513	TRUE	-0.1967	0.7088	0.8467	TRUE	0.5112	0.2077	0.3671	TRUE	0.4768	0.2985	0.443	TRUE	0.1545	0.5729	0.7625	TRUE	-0.4165	0.1604	1	TRUE	0.03599	0.9158	0.96	TRUE	-0.7234	0.06077	0.155
Des	EC	NA	TRUE	0.07448	0.8524	0.9983	TRUE	-0.2606	0.3992	0.6343	TRUE	0.0616	0.8427	0.9572	TRUE	-0.7749	0.04317	0.5097	TRUE	-0.3745	0.2659	0.6576	TRUE	-0.188	0.6937	0.9825	TRUE	-0.2871	0.5208	0.8253	TRUE	0.2416	0.5167	0.7358	TRUE	-0.01438	0.9605	0.9856	TRUE	0.1033	0.761	0.8817	TRUE	-0.5016	0.1543	0.3368	TRUE	0.3279	0.3091	0.4835	TRUE	0.07581	0.7929	0.8689	TRUE	-0.3469	0.1041	0.2967	TRUE	-0.01407	0.9468	1	TRUE	0.2119	0.4197	0.6414	TRUE	0.4064	0.2388	0.4174
Det1	_NE	NA	TRUE	-0.239	0.4749	0.9959	TRUE	-0.189	0.42	0.6509	TRUE	0.1538	0.5354	0.8342	TRUE	0.2988	0.2702	0.7451	TRUE	0.0294	0.9157	0.9742	TRUE	0.3848	0.2387	0.8767	TRUE	0.3854	0.2293	0.6263	TRUE	0.0263	0.9362	0.9732	TRUE	0.03033	0.9036	0.9649	TRUE	0.2537	0.3867	0.6246	TRUE	-0.2854	0.2665	0.4767	TRUE	-0.04054	0.8623	0.9199	TRUE	-0.09216	0.7241	0.8208	TRUE	-0.1189	0.4961	0.7049	TRUE	-0.1942	0.2743	1	TRUE	-0.03283	0.884	0.9475	TRUE	-0.03463	0.9014	0.9503
Dexi	_NE	NA	TRUE	0.1162	0.5351	0.9959	TRUE	-0.1615	0.2425	0.4827	TRUE	0.3549	0.01444	0.1726	TRUE	0.2116	0.1833	0.6986	TRUE	-0.2985	0.04633	0.3566	TRUE	-0.2128	0.3612	0.9344	TRUE	0.3147	0.1058	0.4588	TRUE	-0.2655	0.1788	0.3981	TRUE	-0.0682	0.6446	0.8483	TRUE	-0.2924	0.08908	0.2574	TRUE	-0.5513	3.374e-05	0.0005972	TRUE	-0.2256	0.1459	0.2858	TRUE	-0.2125	0.2189	0.3524	TRUE	-0.1346	0.1145	0.3135	TRUE	-0.1614	0.03607	1	TRUE	-0.1164	0.3723	0.6023	TRUE	0.04847	0.7943	0.8859
Dffa	_NE	NA	TRUE	0.007739	0.9621	0.9991	TRUE	0.03454	0.7734	0.8879	TRUE	0.08666	0.4248	0.7735	TRUE	0.2731	0.04426	0.5111	TRUE	0.1023	0.4777	0.7965	TRUE	-0.1474	0.4315	0.959	TRUE	-0.08601	0.6089	0.8674	TRUE	-0.347	0.04874	0.1638	TRUE	-0.0374	0.7697	0.9086	TRUE	-0.394	0.005052	0.03083	TRUE	-0.05676	0.5844	0.7603	TRUE	-0.3977	0.00168	0.008265	TRUE	-0.4977	7.254e-05	0.0003755	TRUE	0.02792	0.7252	0.8606	TRUE	-0.1072	0.1303	1	TRUE	-0.2694	0.01489	0.06932	TRUE	-0.448	0.00157	0.00881
Dffb	_NE	NA	TRUE	0.009233	0.9695	0.9991	TRUE	-0.1637	0.3407	0.5812	TRUE	0.157	0.3701	0.7381	TRUE	0.009343	0.9623	0.9932	TRUE	-0.1141	0.5855	0.8486	TRUE	-0.0452	0.8581	0.9928	TRUE	0.3051	0.2341	0.632	TRUE	0.03122	0.9022	0.9592	TRUE	-0.1497	0.4133	0.7067	TRUE	0.1133	0.5873	0.7842	TRUE	-0.2183	0.2132	0.4153	TRUE	0.05578	0.7625	0.8571	TRUE	0.01612	0.9223	0.954	TRUE	-0.1717	0.2184	0.4482	TRUE	0.06179	0.6067	1	TRUE	0.1547	0.2937	0.5263	TRUE	0.2235	0.2519	0.4317
Dfna5	_NE	NA	TRUE	-0.09547	0.7008	0.9959	TRUE	-0.06187	0.728	0.8608	TRUE	-0.1352	0.4659	0.7997	TRUE	0.1069	0.6016	0.8955	TRUE	0.1238	0.5931	0.8513	TRUE	-0.04117	0.88	0.9944	TRUE	-0.2671	0.2998	0.6901	TRUE	-0.07399	0.7792	0.8975	TRUE	-0.2756	0.1101	0.3841	TRUE	-0.04788	0.8189	0.9126	TRUE	-0.123	0.5138	0.7063	TRUE	-0.3197	0.09865	0.2141	TRUE	-0.08631	0.6186	0.7408	TRUE	-0.227	0.07557	0.2489	TRUE	0.1557	0.2437	1	TRUE	-0.02598	0.8881	0.95	TRUE	-0.3761	0.05409	0.1425
Dgat1	_NE	NA	TRUE	0.1757	0.325	0.9959	TRUE	-0.1862	0.1717	0.3961	TRUE	-0.05876	0.6638	0.8886	TRUE	-0.02948	0.8511	0.9699	TRUE	-0.1017	0.5213	0.8194	TRUE	-0.08603	0.6643	0.9825	TRUE	0.1743	0.3087	0.6978	TRUE	-0.002022	0.9913	0.997	TRUE	-0.2235	0.1379	0.4311	TRUE	-0.0002562	0.9987	0.9995	TRUE	-0.09113	0.4524	0.6558	TRUE	0.04754	0.736	0.839	TRUE	0.02921	0.8195	0.8871	TRUE	-0.1948	0.03707	0.163	TRUE	-0.02793	0.7529	1	TRUE	0.05978	0.6114	0.7889	TRUE	-0.04892	0.7812	0.8768
Dgat2	_NE	NA	TRUE	-0.1044	0.6436	0.9959	TRUE	-0.04108	0.803	0.9055	TRUE	0.04476	0.6342	0.8775	TRUE	0.2224	0.1003	0.6188	TRUE	-0.1782	0.148	0.5397	TRUE	-0.3639	0.05561	0.569	TRUE	0.1185	0.448	0.7891	TRUE	0.08709	0.599	0.7962	TRUE	-0.0296	0.7845	0.9169	TRUE	-0.1837	0.1415	0.3462	TRUE	-0.32	0.0005584	0.005975	TRUE	-0.007754	0.9514	0.9731	TRUE	-0.2193	0.1757	0.2987	TRUE	0.02898	0.7551	0.8789	TRUE	-0.1827	0.02634	1	TRUE	-0.2376	0.02439	0.09881	TRUE	0.1202	0.5603	0.7194
Dgat2l6	_NE	1	TRUE	-0.2095	0.6408	0.9959	TRUE	0.5026	0.1657	0.389	TRUE	-0.4986	0.1883	0.5834	TRUE	0.5008	0.3166	0.7756	TRUE	-0.2408	0.5479	0.8328	TRUE	1.174	0.04385	0.5159	TRUE	0.1922	0.7533	0.928	TRUE	1.261	0.003644	0.02216	FALSE	-0.1398	0.7961	NA	TRUE	1.148	0.01386	0.06827	TRUE	0.37	0.3549	0.5659	TRUE	0.8652	0.0138	0.04647	TRUE	0.8527	0.01291	0.03566	TRUE	0.7118	0.02653	0.1334	TRUE	-0.2214	0.4798	1	TRUE	1.172	0.002242	0.01597	TRUE	1.671	5.425e-05	0.0004901
Dgcr14	_NE	NA	TRUE	0.12	0.4841	0.9959	TRUE	-0.1875	0.1538	0.3732	TRUE	0.1476	0.2678	0.6583	TRUE	0.06817	0.6442	0.9095	TRUE	-0.05831	0.688	0.8919	TRUE	-0.1244	0.5191	0.9764	TRUE	0.1205	0.4741	0.8026	TRUE	0.09403	0.609	0.8025	TRUE	-0.3743	0.01096	0.1083	TRUE	0.093	0.5523	0.7591	TRUE	-0.3175	0.008531	0.047	TRUE	-0.06334	0.6267	0.7654	TRUE	-0.06365	0.6108	0.7346	TRUE	-0.1776	0.03549	0.1587	TRUE	-0.01614	0.8336	1	TRUE	0.01854	0.8618	0.9364	TRUE	0.1335	0.3709	0.5556
Dgcr2	_NE	NA	TRUE	-0.1125	0.4455	0.9959	TRUE	-0.1838	0.1011	0.2933	TRUE	0.08	0.3562	0.7289	TRUE	0.1416	0.2325	0.7247	TRUE	-0.04095	0.731	0.9105	TRUE	-0.1435	0.4237	0.9564	TRUE	0.01723	0.908	0.9759	TRUE	-0.1582	0.309	0.5568	TRUE	-0.1857	0.1233	0.4055	TRUE	-0.1759	0.1852	0.4119	TRUE	-0.1564	0.04727	0.1537	TRUE	-0.1801	0.1134	0.2375	TRUE	-0.3068	0.008022	0.02386	TRUE	-0.1187	0.1487	0.364	TRUE	-0.05277	0.3914	1	TRUE	-0.15	0.1481	0.3461	TRUE	-0.15	0.259	0.4394
Dgcr6	_NE	NA	TRUE	0.0811	0.6615	0.9959	TRUE	-0.4992	0.000872	0.01498	TRUE	0.4979	0.0005971	0.02697	TRUE	0.08497	0.543	0.8729	TRUE	-0.2837	0.09116	0.4554	TRUE	-0.2339	0.2943	0.9015	TRUE	0.3009	0.09974	0.4475	TRUE	-0.09448	0.643	0.8224	TRUE	-0.1509	0.3125	0.6291	TRUE	-0.1239	0.4877	0.7116	TRUE	-0.526	7.857e-06	0.0001661	TRUE	-0.1627	0.2903	0.4634	TRUE	-0.1466	0.3564	0.5038	TRUE	-0.2258	0.02582	0.1308	TRUE	1.879e-05	0.9998	1	TRUE	-0.1385	0.2035	0.4242	TRUE	0.09054	0.571	0.728
Dgcr8	_NE	NA	TRUE	-0.03324	0.8227	0.9983	TRUE	0.2522	0.01812	0.1097	TRUE	-0.04874	0.5994	0.863	TRUE	0.0908	0.4738	0.8532	TRUE	0.2244	0.1323	0.5199	TRUE	0.1948	0.2424	0.8808	TRUE	0.02889	0.8423	0.9595	TRUE	0.1204	0.4628	0.6951	TRUE	0.1459	0.2102	0.5251	TRUE	-0.05389	0.6738	0.8345	TRUE	0.2215	0.03539	0.1264	TRUE	-0.02035	0.8657	0.9215	TRUE	-0.04818	0.6756	0.7849	TRUE	-0.004052	0.9587	0.9809	TRUE	-0.01853	0.7995	1	TRUE	0.08332	0.4723	0.6853	TRUE	-0.1747	0.2403	0.4187
Dgka	_NE	NA	TRUE	-0.2935	0.1235	0.9959	TRUE	0.1837	0.1488	0.3666	TRUE	-0.07171	0.6064	0.8666	TRUE	-0.07634	0.6178	0.9006	TRUE	0.1259	0.4104	0.7578	TRUE	0.3721	0.05356	0.5624	TRUE	0.02124	0.912	0.9768	TRUE	0.3378	0.06843	0.2092	TRUE	-0.0699	0.633	0.8424	TRUE	0.1632	0.3182	0.5627	TRUE	0.05305	0.6724	0.8228	TRUE	0.3078	0.02325	0.07026	TRUE	0.4928	0.000342	0.00151	TRUE	0.1873	0.06282	0.2227	TRUE	-0.007064	0.9366	1	TRUE	0.142	0.3069	0.5401	TRUE	0.233	0.1187	0.2539
Dgkb	AS	NA	TRUE	-0.366	0.1051	0.9959	TRUE	0.01736	0.9001	0.9554	TRUE	-0.02308	0.8542	0.9614	TRUE	-0.2777	0.04393	0.5111	TRUE	0.1071	0.5062	0.8106	TRUE	-0.1883	0.522	0.9765	TRUE	-0.535	0.002864	0.06283	TRUE	-0.5148	0.08479	0.2431	TRUE	-0.04029	0.7657	0.9072	TRUE	0.08395	0.5164	0.7332	TRUE	0.1625	0.04844	0.1564	TRUE	-0.1185	0.4167	0.5908	TRUE	-0.1962	0.1549	0.2702	TRUE	0.2646	0.01914	0.1106	TRUE	0.03752	0.6787	1	TRUE	-0.07489	0.5582	0.7519	TRUE	-0.2826	0.04756	0.1297
Dgkd	_NE	NA	TRUE	-0.1627	0.2904	0.9959	TRUE	-0.01321	0.901	0.9559	TRUE	-0.06995	0.3978	0.7563	TRUE	0.07532	0.4931	0.8588	TRUE	-0.00643	0.9578	0.9865	TRUE	0.006147	0.9687	0.9975	TRUE	0.07495	0.5889	0.8566	TRUE	-0.06364	0.6686	0.8384	TRUE	-0.0696	0.5722	0.8075	TRUE	-0.1619	0.2044	0.4365	TRUE	0.007815	0.9234	0.9664	TRUE	-0.06696	0.55	0.7055	TRUE	-0.3088	0.005279	0.01672	TRUE	0.04774	0.5655	0.7565	TRUE	-0.04715	0.455	1	TRUE	-0.1127	0.265	0.4958	TRUE	0.0126	0.9221	0.9605
Dgke	_NE	NA	TRUE	-0.2343	0.08657	0.9959	TRUE	0.06841	0.498	0.709	TRUE	0.02194	0.8233	0.9499	TRUE	0.05726	0.6218	0.9019	TRUE	0.09486	0.47	0.7917	TRUE	-0.1671	0.2847	0.8999	TRUE	-0.1747	0.1979	0.5951	TRUE	-0.4032	0.006746	0.03612	TRUE	-0.01236	0.9126	0.9687	TRUE	-0.05115	0.7002	0.8494	TRUE	0.1361	0.125	0.2949	TRUE	-0.4177	0.0003553	0.00216	TRUE	-0.4967	2.607e-05	0.000147	TRUE	0.08648	0.3151	0.5487	TRUE	0.07914	0.2465	1	TRUE	-0.3364	0.001715	0.01279	TRUE	-0.5483	3.484e-05	0.0003301
Dgkg	N	3	TRUE	-0.3811	0.06883	0.9959	TRUE	0.0968	0.3729	0.6106	TRUE	0.2538	0.01725	0.1902	TRUE	0.3145	0.03929	0.496	TRUE	0.5507	0.0002528	0.01816	TRUE	0.09868	0.5685	0.9788	TRUE	-0.2435	0.09161	0.4322	TRUE	-0.1278	0.5301	0.7459	TRUE	-0.04346	0.7311	0.8926	TRUE	-0.02128	0.8983	0.9533	TRUE	0.1447	0.08724	0.2323	TRUE	-0.1066	0.4987	0.6637	TRUE	-0.246	0.08026	0.1619	TRUE	0.1107	0.4217	0.6466	TRUE	0.01468	0.8611	1	TRUE	-0.1848	0.5028	0.7088	TRUE	-0.09122	0.4907	0.665
Dgkh	_NE	NA	TRUE	-0.3135	0.3512	0.9959	TRUE	-0.09001	0.7147	0.8522	TRUE	-0.1672	0.5714	0.8518	TRUE	-0.4787	0.1379	0.6578	TRUE	-0.6124	0.0224	0.2582	TRUE	-0.2005	0.6067	0.9825	TRUE	0.5083	0.3299	0.7128	TRUE	-0.3842	0.3162	0.5642	TRUE	0.3005	0.2295	0.5473	TRUE	-0.3886	0.1994	0.4297	TRUE	0.2711	0.2943	0.5054	TRUE	-0.4179	0.09639	0.2103	TRUE	-1.143	3.741e-05	0.0002052	TRUE	-0.01366	0.9446	0.9756	TRUE	-0.1315	0.4738	1	TRUE	-0.3596	0.1882	0.4039	TRUE	-0.2336	0.4006	0.5848
Dgki	_NE	NA	TRUE	-0.2048	0.3685	0.9959	TRUE	0.1042	0.5508	0.7456	TRUE	-0.1895	0.2256	0.6208	TRUE	-0.1739	0.4702	0.8522	TRUE	-0.3835	0.07661	0.4301	TRUE	-0.3626	0.2723	0.8926	TRUE	0.3383	0.2882	0.6799	TRUE	-0.5853	0.01122	0.05428	TRUE	-0.1687	0.3213	0.6362	TRUE	0.02009	0.9237	0.9664	TRUE	0.2123	0.3491	0.5606	TRUE	-0.405	0.06822	0.1616	TRUE	-0.7406	0.0003632	0.001593	TRUE	0.09753	0.4242	0.6482	TRUE	-0.03922	0.7398	1	TRUE	-0.3089	0.07028	0.2099	TRUE	-0.0186	0.9332	0.9663
Dgkk	_NE	NA	TRUE	-0.6834	0.2202	0.9959	TRUE	-0.7874	0.1026	0.2954	TRUE	0.06571	0.8947	0.9736	TRUE	-1.366	0.01047	0.3019	TRUE	0.7263	0.1328	0.5202	TRUE	0.4456	0.5199	0.9764	TRUE	-0.3981	0.4907	0.8111	TRUE	-0.8016	0.1323	0.3272	FALSE	0.5811	0.2859	NA	TRUE	-1.648	0.001904	0.01399	TRUE	0.1082	0.8249	0.9137	TRUE	-0.4025	0.415	0.5892	TRUE	-0.2907	0.6496	0.7645	TRUE	-0.4068	0.2113	0.4401	TRUE	1.666	0.000243	0.4562	TRUE	0.4252	0.3442	0.5772	TRUE	-0.8776	0.1375	0.2823
Dgkq	_NE	NA	TRUE	-0.04097	0.7896	0.9959	TRUE	-0.227	0.04411	0.1832	TRUE	0.1192	0.2126	0.6098	TRUE	-0.07076	0.5442	0.8732	TRUE	-0.1401	0.3042	0.6873	TRUE	-0.07486	0.6511	0.9825	TRUE	0.04096	0.7722	0.9346	TRUE	-0.264	0.1095	0.2885	TRUE	-0.194	0.08174	0.3298	TRUE	0.005164	0.9679	0.9876	TRUE	-0.1345	0.1133	0.2757	TRUE	-0.1201	0.3056	0.4803	TRUE	-0.237	0.03786	0.08821	TRUE	-0.17	0.02248	0.1211	TRUE	0.02574	0.7317	1	TRUE	0.01257	0.8945	0.9519	TRUE	-0.276	0.1237	0.2615
Dgkz	_NE	NA	TRUE	0.09597	0.6816	0.9959	TRUE	-0.2974	0.07893	0.2567	TRUE	0.2275	0.06098	0.3658	TRUE	0.3318	0.02943	0.4637	TRUE	-0.3757	0.01711	0.2268	TRUE	-0.3374	0.1608	0.7992	TRUE	0.1141	0.5436	0.8369	TRUE	-0.3049	0.08651	0.2462	TRUE	-0.4278	0.01319	0.1205	TRUE	-0.526	8.434e-05	0.000979	TRUE	-0.5672	5.288e-06	0.0001177	TRUE	-0.278	0.03744	0.1019	TRUE	-0.7253	1.674e-05	9.881e-05	TRUE	-0.006983	0.9479	0.9764	TRUE	-0.2104	0.05033	1	TRUE	-0.3838	0.002831	0.01927	TRUE	0.01395	0.9334	0.9664
Dguok	_NE	NA	TRUE	0.0427	0.8409	0.9983	TRUE	0.08018	0.6243	0.797	TRUE	0.08249	0.6145	0.8687	TRUE	-0.0784	0.6902	0.9235	TRUE	0.08257	0.6992	0.895	TRUE	0.3341	0.154	0.7934	TRUE	0.07911	0.7065	0.9117	TRUE	0.2236	0.3201	0.5683	TRUE	-0.1483	0.4428	0.728	TRUE	0.03452	0.8516	0.9301	TRUE	0.03681	0.8371	0.9203	TRUE	-0.02661	0.8845	0.9324	TRUE	0.3428	0.03422	0.08121	TRUE	0.1679	0.1027	0.2945	TRUE	0.1174	0.2473	1	TRUE	0.156	0.2609	0.4915	TRUE	-0.03999	0.8154	0.9001
Dhcr24	OL	3	TRUE	0.08333	0.5895	0.9959	TRUE	-0.4466	0.0009264	0.01559	TRUE	0.2302	0.0348	0.2782	TRUE	-0.001925	0.9882	0.9981	TRUE	-0.2541	0.0416	0.3421	TRUE	-0.492	0.01631	0.3003	TRUE	-0.1089	0.502	0.8177	TRUE	-1.31	4.983e-10	1.533e-08	TRUE	-0.1993	0.1655	0.4699	TRUE	-0.9939	2.915e-12	1.269e-10	TRUE	-0.3046	0.0003944	0.004564	TRUE	-1.016	8.363e-16	2.516e-14	TRUE	-1.233	2.211e-23	5.969e-22	TRUE	-0.08437	0.4536	0.6721	TRUE	-0.05243	0.4646	1	TRUE	-0.8196	4.494e-13	1.858e-11	TRUE	-1.079	5.999e-09	1.195e-07
Dhcr7	_NE	NA	TRUE	0.05178	0.7483	0.9959	TRUE	-0.2272	0.07236	0.2441	TRUE	-0.009104	0.9369	0.984	TRUE	-0.06759	0.6476	0.9106	TRUE	-0.1305	0.3475	0.7171	TRUE	-0.292	0.1111	0.7297	TRUE	-0.1397	0.393	0.7546	TRUE	-0.4003	0.02316	0.09486	TRUE	-0.2645	0.1012	0.3687	TRUE	-0.2923	0.0431	0.1562	TRUE	-0.08932	0.4208	0.627	TRUE	-0.244	0.05339	0.1336	TRUE	-0.3672	0.003763	0.0125	TRUE	0.07597	0.4058	0.6329	TRUE	-0.05476	0.5221	1	TRUE	-0.2372	0.02943	0.1134	TRUE	-0.5518	0.0002601	0.001912
Dhdds	_NE	NA	TRUE	0.03656	0.7912	0.9959	TRUE	-0.02133	0.8447	0.9271	TRUE	0.1544	0.08748	0.4292	TRUE	0.2318	0.05602	0.5381	TRUE	0.1801	0.1503	0.5416	TRUE	-0.03117	0.8497	0.9927	TRUE	0.04952	0.7247	0.9188	TRUE	-0.09018	0.5785	0.7814	TRUE	-0.1213	0.3037	0.6215	TRUE	-0.1762	0.1845	0.4113	TRUE	-0.0656	0.4196	0.6262	TRUE	-0.1469	0.1751	0.3256	TRUE	-0.0943	0.39	0.5374	TRUE	0.01358	0.8553	0.9329	TRUE	-0.02705	0.6637	1	TRUE	-0.1304	0.1804	0.3943	TRUE	-0.1269	0.3124	0.4963
Dhdh	_NE	NA	TRUE	0.03917	0.8567	0.9983	TRUE	-0.2186	0.2538	0.4949	TRUE	-0.212	0.324	0.7061	TRUE	-0.2324	0.2541	0.7355	TRUE	0.1755	0.376	0.7356	TRUE	0.1266	0.5956	0.9798	TRUE	-0.2175	0.3377	0.7189	TRUE	0.5124	0.04256	0.1481	TRUE	0.1796	0.3324	0.6446	TRUE	0.3553	0.1182	0.3067	TRUE	0.1917	0.2389	0.446	TRUE	0.565	0.0009325	0.004985	TRUE	0.4929	0.005036	0.01605	TRUE	0.2446	0.01999	0.1132	TRUE	0.03287	0.7749	1	TRUE	0.2549	0.1023	0.2713	TRUE	0.3089	0.1677	0.3246
Dhfr	_NE	NA	TRUE	-0.09098	0.7722	0.9959	TRUE	0.1021	0.6264	0.7979	TRUE	-0.1553	0.4721	0.8018	TRUE	-0.01654	0.9511	0.9924	TRUE	-0.0123	0.9602	0.9873	TRUE	-0.04393	0.8958	0.9957	TRUE	0.04348	0.8881	0.97	TRUE	0.2304	0.504	0.7262	TRUE	0.1923	0.4267	0.7145	TRUE	0.3089	0.2471	0.4849	TRUE	0.01435	0.9477	0.9777	TRUE	0.1311	0.5605	0.715	TRUE	0.4959	0.01215	0.03385	TRUE	0.1877	0.3386	0.5698	TRUE	0.07705	0.6653	1	TRUE	0.1032	0.6044	0.7845	TRUE	-0.08655	0.7105	0.8313
Dhodh	_NE	NA	TRUE	0.06226	0.7564	0.9959	TRUE	-0.194	0.1576	0.3787	TRUE	0.1961	0.1589	0.5498	TRUE	0.06235	0.7025	0.9273	TRUE	-0.06828	0.6944	0.8939	TRUE	-0.2658	0.2516	0.8841	TRUE	0.08929	0.6314	0.8766	TRUE	-0.08782	0.6661	0.8368	TRUE	-0.1363	0.3771	0.682	TRUE	-0.09716	0.5601	0.7647	TRUE	-0.4095	0.003214	0.02319	TRUE	-0.2805	0.0739	0.1722	TRUE	-0.2666	0.09261	0.1814	TRUE	-0.1178	0.2129	0.4419	TRUE	0.04433	0.6422	1	TRUE	-0.1458	0.2222	0.4493	TRUE	-0.1938	0.2846	0.4672
Dhps	_NE	NA	TRUE	0.02514	0.8853	0.9983	TRUE	0.08505	0.5111	0.7183	TRUE	0.1505	0.2415	0.6375	TRUE	0.2181	0.1456	0.6639	TRUE	0.1599	0.2916	0.682	TRUE	0.02006	0.9153	0.9959	TRUE	0.2132	0.2174	0.6179	TRUE	0.1906	0.3005	0.5489	TRUE	-0.2155	0.1564	0.4565	TRUE	0.01019	0.9513	0.9797	TRUE	-0.1127	0.355	0.5659	TRUE	-0.1185	0.3842	0.5603	TRUE	0.006691	0.9604	0.9759	TRUE	-0.1805	0.07298	0.2439	TRUE	-0.02309	0.7802	1	TRUE	0.1133	0.3402	0.574	TRUE	0.1122	0.4764	0.652
Dhrs1	_NE	1	TRUE	-0.007422	0.9587	0.9991	TRUE	-0.08043	0.4632	0.6833	TRUE	0.002344	0.9804	0.9968	TRUE	0.0957	0.4421	0.8403	TRUE	0.244	0.08865	0.4533	TRUE	0.6361	0.0006803	0.03159	TRUE	0.8949	4.174e-07	5.648e-05	TRUE	2.211	4.019e-37	2.194e-34	TRUE	0.1017	0.39	0.6909	TRUE	2.105	8.459e-31	2.678e-28	TRUE	-0.007445	0.9384	0.9732	TRUE	1.969	1.482e-40	3.128e-38	TRUE	2.283	1.741e-61	1.955e-59	TRUE	-0.06726	0.4373	0.6595	TRUE	-0.01647	0.8032	1	TRUE	1.565	6.002e-31	2.193e-28	TRUE	1.743	1.491e-25	1.623e-23
Dhrs11	_NE	NA	TRUE	0.4523	0.2318	0.9959	TRUE	-0.2086	0.4161	0.6477	TRUE	-0.07314	0.763	0.926	TRUE	-0.6308	0.02412	0.4319	TRUE	-0.1393	0.5964	0.853	TRUE	-0.1023	0.7623	0.989	TRUE	0.212	0.4974	0.8155	TRUE	0.3105	0.3354	0.583	TRUE	0.8874	0.0003707	0.0099	TRUE	0.2303	0.4378	0.6714	TRUE	-0.1216	0.6365	0.7974	TRUE	0.2663	0.2565	0.4265	TRUE	0.4363	0.05592	0.1214	TRUE	-0.2439	0.1467	0.3615	TRUE	0.03056	0.862	1	TRUE	0.2912	0.1413	0.3358	TRUE	0.4445	0.06728	0.167
Dhrs13	_NE	NA	TRUE	0.1878	0.5878	0.9959	TRUE	-0.2845	0.2628	0.5048	TRUE	0.06804	0.7925	0.9382	TRUE	-0.1511	0.6168	0.9005	TRUE	-0.1037	0.7079	0.8986	TRUE	-0.2955	0.4167	0.9536	TRUE	0.06375	0.8537	0.9622	TRUE	-0.4985	0.1658	0.3792	TRUE	-0.1602	0.5367	0.7905	TRUE	-0.2883	0.3739	0.6134	TRUE	-0.2093	0.4566	0.6598	TRUE	-0.5169	0.1224	0.2513	TRUE	0.2315	0.3953	0.5422	TRUE	-0.1592	0.4475	0.6674	TRUE	0.1038	0.6009	1	TRUE	0.007168	0.9783	0.9886	TRUE	-0.6553	0.007177	0.03
Dhrs3	_NE	1	TRUE	0.2971	0.2304	0.9959	TRUE	-0.2242	0.2099	0.4457	TRUE	-0.0494	0.7769	0.9313	TRUE	-0.1779	0.4121	0.8266	TRUE	0.04995	0.828	0.9453	TRUE	0.394	0.0924	0.6869	TRUE	0.3133	0.1235	0.4926	TRUE	0.7869	0.0002154	0.002091	TRUE	0.3194	0.08186	0.3301	TRUE	0.5396	0.004434	0.02785	TRUE	-0.2192	0.1759	0.3668	TRUE	0.9806	1.05e-07	1.294e-06	TRUE	1.34	9.827e-17	1.862e-15	TRUE	0.06899	0.5129	0.7184	TRUE	0.06734	0.5509	1	TRUE	0.5943	6.428e-05	0.000746	TRUE	0.6623	0.001217	0.00715
Dhrs4	_NE	NA	TRUE	0.2555	0.3176	0.9959	TRUE	-0.1615	0.3746	0.6118	TRUE	0.209	0.279	0.6688	TRUE	0.1336	0.535	0.8708	TRUE	0.07119	0.7692	0.9241	TRUE	0.1521	0.5644	0.9788	TRUE	0.3791	0.1244	0.4939	TRUE	0.4667	0.07526	0.2229	TRUE	-0.2001	0.2602	0.5804	TRUE	0.3928	0.06029	0.1956	TRUE	-0.1929	0.3183	0.5308	TRUE	0.5117	0.006018	0.02379	TRUE	0.7962	1.249e-05	7.61e-05	TRUE	0.0441	0.7376	0.8689	TRUE	0.05776	0.6487	1	TRUE	0.5162	0.0003946	0.003659	TRUE	0.5573	0.002207	0.01161
Dhrs7	_NE	NA	TRUE	-0.03229	0.8636	0.9983	TRUE	0.2056	0.1723	0.3966	TRUE	-0.09055	0.5251	0.8299	TRUE	-0.03917	0.8085	0.9592	TRUE	-0.007026	0.9654	0.9891	TRUE	0.07841	0.7236	0.986	TRUE	-0.1069	0.5586	0.843	TRUE	0.4387	0.02163	0.09006	TRUE	0.05997	0.7315	0.8927	TRUE	0.1304	0.4537	0.6851	TRUE	-0.1392	0.3218	0.5345	TRUE	0.3404	0.02746	0.07985	TRUE	0.416	0.003263	0.01105	TRUE	0.1724	0.1125	0.3109	TRUE	-0.06252	0.5118	1	TRUE	0.1562	0.2541	0.4844	TRUE	0.3639	0.03957	0.1131
Dhrs7b	_NE	NA	TRUE	-0.04684	0.7996	0.9964	TRUE	-0.06073	0.674	0.8271	TRUE	0.05201	0.7341	0.9164	TRUE	0.0484	0.7852	0.9527	TRUE	0.09395	0.5774	0.8463	TRUE	-0.02463	0.9091	0.9959	TRUE	-0.007935	0.9671	0.9907	TRUE	0.07685	0.7081	0.8591	TRUE	-0.1285	0.4204	0.7109	TRUE	-0.1333	0.4565	0.6867	TRUE	-0.08739	0.5387	0.7256	TRUE	0.02779	0.8531	0.9143	TRUE	0.151	0.3071	0.4521	TRUE	0.03568	0.7664	0.8858	TRUE	0.07344	0.4593	1	TRUE	0.04733	0.7057	0.8513	TRUE	0.1282	0.4507	0.6305
Dhtkd1	AS	NA	TRUE	-0.1234	0.6548	0.9959	TRUE	-0.145	0.4723	0.6905	TRUE	0.2488	0.1815	0.574	TRUE	-0.325	0.1334	0.653	TRUE	-0.1443	0.479	0.7965	TRUE	-0.128	0.591	0.979	TRUE	0.126	0.6163	0.8712	TRUE	-0.01307	0.96	0.9846	TRUE	-0.258	0.164	0.4676	TRUE	0.4381	0.04235	0.1542	TRUE	-0.2341	0.1267	0.2972	TRUE	0.07793	0.6983	0.8144	TRUE	-0.115	0.4682	0.6126	TRUE	-0.0886	0.5228	0.7248	TRUE	0.06552	0.6418	1	TRUE	-0.04806	0.75	0.8773	TRUE	-0.2097	0.3167	0.5012
Dhx15	_NE	NA	TRUE	-0.1505	0.2857	0.9959	TRUE	0.2256	0.03139	0.1515	TRUE	-0.1869	0.03536	0.2805	TRUE	-0.003386	0.9762	0.9953	TRUE	0.1233	0.4109	0.7583	TRUE	0.1144	0.4829	0.9719	TRUE	-0.2427	0.08682	0.423	TRUE	-0.06352	0.6791	0.8441	TRUE	0.2205	0.08622	0.3406	TRUE	-0.07502	0.564	0.7679	TRUE	0.1814	0.02421	0.09653	TRUE	-0.1181	0.2669	0.4382	TRUE	-0.1261	0.2777	0.4206	TRUE	0.1807	0.01958	0.1119	TRUE	0.005071	0.9345	1	TRUE	-0.08819	0.3824	0.6098	TRUE	-0.1261	0.3996	0.5837
Dhx16	_NE	NA	TRUE	0.2613	0.1332	0.9959	TRUE	-0.2048	0.1023	0.295	TRUE	0.04953	0.717	0.9095	TRUE	0.02218	0.8736	0.9757	TRUE	-0.2637	0.06876	0.4137	TRUE	0.09403	0.6384	0.9825	TRUE	0.2949	0.1009	0.4501	TRUE	0.03502	0.8445	0.9303	TRUE	-0.0004609	0.997	0.9985	TRUE	-0.2807	0.04943	0.1709	TRUE	-0.2807	0.0289	0.1093	TRUE	0.09642	0.4787	0.6457	TRUE	0.013	0.9271	0.9572	TRUE	-0.04073	0.6585	0.8184	TRUE	-0.1154	0.1477	1	TRUE	0.1212	0.2923	0.5249	TRUE	0.1277	0.3899	0.5741
Dhx29	_NE	NA	TRUE	-0.1225	0.4597	0.9959	TRUE	0.1436	0.2246	0.463	TRUE	-0.08057	0.4642	0.7983	TRUE	0.06509	0.6354	0.9071	TRUE	0.1208	0.4003	0.7509	TRUE	0.164	0.372	0.9389	TRUE	0.09748	0.5416	0.8361	TRUE	-0.2688	0.1245	0.3143	TRUE	0.2832	0.05895	0.2807	TRUE	-0.3567	0.02343	0.1002	TRUE	0.3063	0.004665	0.03053	TRUE	-0.1644	0.1965	0.3527	TRUE	-0.2106	0.1101	0.2074	TRUE	0.05175	0.5565	0.7501	TRUE	-0.07195	0.3169	1	TRUE	-0.259	0.03562	0.131	TRUE	-0.3669	0.02189	0.0721
Dhx30	_NE	NA	TRUE	0.02132	0.8823	0.9983	TRUE	-0.256	0.01823	0.1102	TRUE	0.09764	0.2371	0.6319	TRUE	0.1042	0.3545	0.7999	TRUE	-0.1395	0.2306	0.6297	TRUE	-0.1879	0.2627	0.8876	TRUE	0.02975	0.8416	0.9595	TRUE	-0.2632	0.08408	0.2413	TRUE	-0.1582	0.1659	0.47	TRUE	-0.113	0.3696	0.6099	TRUE	-0.2522	0.001773	0.0145	TRUE	-0.2351	0.03082	0.08772	TRUE	-0.3105	0.007342	0.02216	TRUE	-0.1664	0.04055	0.1715	TRUE	-0.09169	0.1155	1	TRUE	-0.07097	0.4707	0.6841	TRUE	-0.06695	0.6234	0.7686
Dhx32	_NE	NA	TRUE	-0.05744	0.8005	0.9964	TRUE	-0.07245	0.5203	0.7253	TRUE	-0.0799	0.4727	0.802	TRUE	0.07067	0.6097	0.8984	TRUE	0.05999	0.6637	0.882	TRUE	0.07021	0.6882	0.9825	TRUE	-0.1206	0.4457	0.7879	TRUE	0.3278	0.06791	0.2081	TRUE	-0.07777	0.5245	0.7836	TRUE	0.3333	0.01389	0.06836	TRUE	0.04084	0.7253	0.8565	TRUE	0.26	0.03703	0.101	TRUE	0.3206	0.006999	0.02126	TRUE	-0.01498	0.8511	0.931	TRUE	0.01334	0.8547	1	TRUE	0.2931	0.006118	0.03532	TRUE	0.2672	0.0641	0.1614
Dhx33	_NE	NA	TRUE	-0.3474	0.04545	0.9959	TRUE	0.3675	0.01723	0.1066	TRUE	-0.09756	0.4248	0.7735	TRUE	0.2336	0.05755	0.5398	TRUE	0.2144	0.0861	0.4489	TRUE	0.005912	0.9712	0.9975	TRUE	-0.2853	0.06412	0.3675	TRUE	0.06608	0.682	0.8455	TRUE	0.1251	0.3019	0.6196	TRUE	-0.08632	0.5518	0.7587	TRUE	0.1219	0.3715	0.5815	TRUE	-0.1029	0.3754	0.5526	TRUE	-0.3713	0.01021	0.02927	TRUE	0.2404	0.02052	0.115	TRUE	-0.06966	0.5279	1	TRUE	-0.4118	0.006549	0.03721	TRUE	-0.1153	0.52	0.6877
Dhx34	_NE	4	TRUE	0.3221	0.2208	0.9959	TRUE	-0.6943	0.0001321	0.003733	TRUE	0.3527	0.04758	0.3257	TRUE	-0.1468	0.4828	0.8553	TRUE	-0.5022	0.04132	0.3413	TRUE	-0.277	0.328	0.9171	TRUE	0.5255	0.05698	0.3474	TRUE	0.0695	0.7637	0.8902	TRUE	-0.3181	0.07161	0.3092	TRUE	0.01987	0.9138	0.9614	TRUE	-0.8655	2.331e-06	5.8e-05	TRUE	0.586	0.0007604	0.004203	TRUE	0.3202	0.1164	0.2164	TRUE	-0.2331	0.07097	0.2401	TRUE	-0.1406	0.2231	1	TRUE	0.2509	0.08916	0.2473	TRUE	0.5526	0.0168	0.05865
Dhx35	_NE	NA	TRUE	0.06938	0.7095	0.9959	TRUE	-0.2324	0.07534	0.2501	TRUE	0.1773	0.1869	0.5823	TRUE	-0.09858	0.5172	0.8667	TRUE	-0.0797	0.6325	0.8702	TRUE	-0.1454	0.4971	0.9728	TRUE	0.3211	0.06499	0.3698	TRUE	0.009226	0.9605	0.9846	TRUE	-0.1773	0.2303	0.5481	TRUE	-0.1334	0.385	0.6229	TRUE	-0.2261	0.07689	0.2141	TRUE	-0.03688	0.7863	0.8724	TRUE	-0.04525	0.7541	0.8423	TRUE	-0.2059	0.02076	0.1157	TRUE	-0.007745	0.9351	1	TRUE	-0.05981	0.6204	0.7955	TRUE	-0.07992	0.6035	0.7531
Dhx36	_NE	NA	TRUE	-0.2301	0.1025	0.9959	TRUE	0.1424	0.1826	0.4102	TRUE	-0.1006	0.2451	0.641	TRUE	-0.09595	0.4749	0.8532	TRUE	0.1507	0.279	0.6704	TRUE	-0.05864	0.7524	0.9885	TRUE	-0.2838	0.05603	0.3449	TRUE	-0.1803	0.3572	0.6027	TRUE	0.1777	0.1312	0.4186	TRUE	0.04527	0.7141	0.8573	TRUE	0.2693	0.0009373	0.008858	TRUE	-0.1991	0.07805	0.1792	TRUE	-0.1877	0.1046	0.1998	TRUE	0.1567	0.05324	0.2006	TRUE	0.05465	0.4296	1	TRUE	-0.1594	0.1274	0.3136	TRUE	-0.2321	0.09601	0.2176
Dhx37	_NE	NA	TRUE	0.0345	0.8556	0.9983	TRUE	-0.4346	0.001662	0.02343	TRUE	0.2094	0.1151	0.4818	TRUE	0.03928	0.8057	0.9589	TRUE	-0.2077	0.1969	0.5967	TRUE	-0.2599	0.282	0.8995	TRUE	0.1611	0.4391	0.7843	TRUE	-0.2807	0.1469	0.3503	TRUE	0.01888	0.8959	0.9613	TRUE	-0.149	0.34	0.5831	TRUE	-0.4373	0.001455	0.01253	TRUE	0.005797	0.9674	0.9821	TRUE	-0.08936	0.596	0.723	TRUE	-0.1344	0.2104	0.4392	TRUE	-0.1087	0.2109	1	TRUE	0.01867	0.879	0.9453	TRUE	-0.1597	0.3495	0.535
Dhx38	_NE	NA	TRUE	0.0168	0.9187	0.9991	TRUE	-0.3881	0.001445	0.02114	TRUE	0.05407	0.631	0.8758	TRUE	0.007084	0.9567	0.9926	TRUE	-0.1934	0.1441	0.5342	TRUE	-0.1903	0.3621	0.9344	TRUE	0.1182	0.4861	0.8088	TRUE	-0.05468	0.7625	0.8896	TRUE	-0.1015	0.3811	0.6847	TRUE	0.009557	0.9426	0.9752	TRUE	-0.5647	4.086e-07	1.258e-05	TRUE	0.06741	0.5773	0.7277	TRUE	-0.09442	0.5043	0.6442	TRUE	-0.1226	0.1807	0.4065	TRUE	-0.05027	0.4517	1	TRUE	0.09054	0.3739	0.6032	TRUE	0.2154	0.1868	0.3507
Dhx40	_NE	NA	TRUE	-0.1387	0.3919	0.9959	TRUE	0.213	0.06209	0.2233	TRUE	-0.1791	0.1192	0.4893	TRUE	-0.0832	0.552	0.8755	TRUE	0.2326	0.0949	0.4591	TRUE	0.1633	0.4474	0.965	TRUE	-0.07914	0.6558	0.8878	TRUE	0.1675	0.4256	0.6645	TRUE	0.196	0.1032	0.3721	TRUE	0.07236	0.6542	0.8244	TRUE	0.1826	0.1071	0.2648	TRUE	0.04407	0.7279	0.8338	TRUE	0.1989	0.1129	0.2115	TRUE	0.344	2.918e-05	0.001553	TRUE	0.03499	0.6493	1	TRUE	0.08533	0.4409	0.6606	TRUE	0.02108	0.8898	0.9437
Dhx57	_NE	NA	TRUE	-0.08466	0.5453	0.9959	TRUE	0.03856	0.7269	0.86	TRUE	-0.04123	0.6435	0.8812	TRUE	0.02897	0.8151	0.9611	TRUE	-0.02343	0.8671	0.9598	TRUE	-0.02742	0.8697	0.9936	TRUE	-0.006714	0.9637	0.9901	TRUE	-0.2422	0.149	0.3538	TRUE	-0.06178	0.5709	0.8067	TRUE	-0.07778	0.5438	0.7528	TRUE	0.1746	0.06088	0.1825	TRUE	-0.2853	0.02071	0.06406	TRUE	-0.2545	0.03019	0.07326	TRUE	0.03707	0.6296	0.7998	TRUE	-0.0385	0.5889	1	TRUE	-0.2095	0.03181	0.1201	TRUE	-0.3789	0.01954	0.06614
Dhx58	_NE	1	TRUE	0.4966	0.1809	0.9959	TRUE	-0.378	0.2431	0.4831	TRUE	-0.4109	0.1941	0.5905	TRUE	-0.09062	0.8096	0.9595	TRUE	0.05758	0.8627	0.9582	TRUE	0.9931	0.02379	0.3765	TRUE	1.078	0.008025	0.1252	TRUE	1.926	8.468e-09	2.205e-07	TRUE	0.2551	0.4846	0.7576	TRUE	1.873	3.574e-10	1.201e-08	TRUE	0.004267	0.9889	0.9953	TRUE	2.253	1.479e-14	4.011e-13	TRUE	2.27	2.333e-23	6.287e-22	TRUE	0.1236	0.6389	0.8063	TRUE	-0.1821	0.3654	1	TRUE	1.339	8.023e-07	1.39e-05	TRUE	1.745	6.964e-09	1.38e-07
Dhx8	_NE	NA	TRUE	-0.2007	0.1771	0.9959	TRUE	0.04774	0.6524	0.8147	TRUE	-0.1245	0.1814	0.5739	TRUE	0.1659	0.1803	0.6962	TRUE	0.07732	0.5879	0.8488	TRUE	-0.05016	0.7681	0.9896	TRUE	-0.101	0.5049	0.8181	TRUE	-0.08659	0.6164	0.8068	TRUE	0.02507	0.8366	0.9364	TRUE	-0.09247	0.4878	0.7116	TRUE	-0.002272	0.9826	0.9925	TRUE	-0.1163	0.3354	0.512	TRUE	-0.0731	0.5259	0.663	TRUE	0.03012	0.7093	0.8519	TRUE	-0.04705	0.458	1	TRUE	-0.1829	0.09716	0.2615	TRUE	-0.1104	0.3991	0.5832
Dhx9	_NE	NA	TRUE	-0.2385	0.136	0.9959	TRUE	0.199	0.1066	0.3028	TRUE	-0.1354	0.1113	0.4761	TRUE	-0.01927	0.8684	0.9747	TRUE	0.1328	0.3816	0.7385	TRUE	0.05778	0.7288	0.986	TRUE	-0.2852	0.05194	0.3315	TRUE	-0.06346	0.6876	0.8485	TRUE	0.1738	0.2047	0.5174	TRUE	0.03728	0.7885	0.8968	TRUE	0.2121	0.006097	0.03696	TRUE	-0.1371	0.256	0.4259	TRUE	-0.08335	0.4622	0.6068	TRUE	0.1233	0.1577	0.3764	TRUE	-0.004917	0.9368	1	TRUE	-0.06711	0.5796	0.7672	TRUE	-0.1361	0.3312	0.5163
Diablo	_NE	NA	TRUE	0.07045	0.6881	0.9959	TRUE	0.1399	0.2432	0.4831	TRUE	0.08943	0.4538	0.7912	TRUE	0.06022	0.6757	0.9201	TRUE	0.04682	0.7536	0.9194	TRUE	0.2066	0.272	0.8923	TRUE	0.1373	0.4214	0.7733	TRUE	0.1988	0.2636	0.5053	TRUE	0.01314	0.9263	0.9736	TRUE	0.02744	0.8495	0.9288	TRUE	0.02147	0.8632	0.9358	TRUE	0.213	0.1201	0.248	TRUE	0.2253	0.07927	0.1604	TRUE	0.1254	0.2118	0.4405	TRUE	0.07867	0.3217	1	TRUE	0.1597	0.1866	0.4021	TRUE	0.09043	0.5273	0.6927
Diap1	_NE	NA	TRUE	-0.106	0.4963	0.9959	TRUE	0.09105	0.4253	0.6549	TRUE	-0.0187	0.8368	0.9557	TRUE	0.2214	0.0862	0.601	TRUE	0.1312	0.3205	0.6987	TRUE	-0.1126	0.4955	0.9728	TRUE	-0.2923	0.03349	0.2665	TRUE	-0.1217	0.478	0.7059	TRUE	-0.03998	0.7181	0.8872	TRUE	-0.2991	0.02128	0.09371	TRUE	0.0963	0.2845	0.4956	TRUE	-0.2986	0.02578	0.07603	TRUE	-0.4495	0.0001726	0.0008207	TRUE	-0.007158	0.9254	0.9676	TRUE	-0.03603	0.6012	1	TRUE	-0.1235	0.2467	0.4765	TRUE	-0.2452	0.06932	0.1707
Diap2	_NE	NA	TRUE	-0.3162	0.1241	0.9959	TRUE	0.2105	0.1215	0.3279	TRUE	-0.2618	0.02392	0.2276	TRUE	-0.1788	0.2791	0.7514	TRUE	0.001448	0.993	0.9972	TRUE	-0.01346	0.9552	0.9975	TRUE	-0.2864	0.1035	0.455	TRUE	-0.1416	0.6275	0.8138	TRUE	0.3203	0.02963	0.1948	TRUE	-0.0183	0.9113	0.9599	TRUE	0.3799	0.0004408	0.00497	TRUE	-0.06686	0.6368	0.7723	TRUE	-0.07173	0.5483	0.683	TRUE	0.239	0.01912	0.1106	TRUE	0.01306	0.9096	1	TRUE	0.1275	0.2996	0.532	TRUE	-0.2447	0.2193	0.3922
Diap3	_NE	1	TRUE	-0.352	0.4083	0.9959	TRUE	0.4295	0.1897	0.42	TRUE	-0.3723	0.3478	0.7221	TRUE	-0.05611	0.8921	0.9812	TRUE	-0.188	0.6398	0.8722	TRUE	0.3809	0.5143	0.9751	TRUE	-0.4142	0.3908	0.7535	TRUE	1.41	0.002746	0.01771	FALSE	-0.3028	0.4473	NA	TRUE	1.244	0.002476	0.01741	TRUE	0.0216	0.9593	0.9828	TRUE	0.8611	0.006999	0.02696	TRUE	0.6436	0.1099	0.2073	TRUE	0.3545	0.2149	0.4442	TRUE	-0.2886	0.3706	1	TRUE	0.2569	0.4164	0.6386	TRUE	0.7844	0.0117	0.04417
Dicer1	_NE	NA	TRUE	-0.1124	0.4166	0.9959	TRUE	-0.01041	0.9207	0.9664	TRUE	-0.08713	0.3335	0.7132	TRUE	-0.123	0.3423	0.7913	TRUE	-0.07233	0.5785	0.8467	TRUE	-0.09765	0.5514	0.9788	TRUE	0.008095	0.9598	0.9891	TRUE	-0.1715	0.2616	0.5033	TRUE	0.1124	0.3251	0.6389	TRUE	0.009615	0.9429	0.9752	TRUE	0.02762	0.7459	0.8674	TRUE	-0.1322	0.319	0.4944	TRUE	-0.2534	0.02997	0.07282	TRUE	0.003091	0.9684	0.9864	TRUE	0.0921	0.1851	1	TRUE	-0.03266	0.7505	0.8774	TRUE	-0.02929	0.8453	0.9179
Dido1	_NE	NA	TRUE	-0.241	0.0948	0.9959	TRUE	-0.003736	0.975	0.99	TRUE	0.1465	0.123	0.494	TRUE	-0.1021	0.4557	0.8453	TRUE	-0.1056	0.4182	0.7626	TRUE	-0.08041	0.6209	0.9825	TRUE	-0.04513	0.7402	0.9244	TRUE	-0.1211	0.4664	0.6973	TRUE	0.229	0.1285	0.4138	TRUE	0.02342	0.861	0.9347	TRUE	0.03801	0.6356	0.7968	TRUE	0.02964	0.8245	0.8971	TRUE	-0.1146	0.303	0.4479	TRUE	-0.09933	0.1981	0.4252	TRUE	-0.004352	0.945	1	TRUE	-0.06081	0.552	0.7471	TRUE	-0.04321	0.7581	0.8621
Diexf	_NE	NA	TRUE	-0.1965	0.2556	0.9959	TRUE	0.09901	0.3993	0.6343	TRUE	-0.01584	0.8972	0.974	TRUE	0.1726	0.2351	0.7252	TRUE	0.004997	0.9741	0.9912	TRUE	-0.1161	0.5296	0.9784	TRUE	-0.09145	0.6039	0.865	TRUE	-0.1462	0.4272	0.666	TRUE	0.04193	0.7713	0.9097	TRUE	-0.1005	0.502	0.7231	TRUE	-0.04693	0.7227	0.8552	TRUE	-0.157	0.2596	0.4296	TRUE	-0.294	0.02553	0.06377	TRUE	0.05693	0.5598	0.7524	TRUE	-0.08446	0.4089	1	TRUE	-0.1664	0.1897	0.4061	TRUE	-0.2963	0.05176	0.1377
Dimt1	_NE	NA	TRUE	-0.01837	0.9234	0.9991	TRUE	0.2731	0.07041	0.2402	TRUE	-0.067	0.6628	0.8881	TRUE	0.007175	0.9696	0.9944	TRUE	0.116	0.4857	0.7986	TRUE	0.3123	0.1772	0.8176	TRUE	0.02275	0.9089	0.9761	TRUE	-0.09629	0.6842	0.8466	TRUE	0.06105	0.7333	0.8933	TRUE	-0.2845	0.07925	0.2378	TRUE	0.188	0.1847	0.3776	TRUE	-0.1992	0.2467	0.4154	TRUE	-0.2392	0.1134	0.2123	TRUE	0.1138	0.3037	0.5382	TRUE	-0.0137	0.8953	1	TRUE	-0.2373	0.06768	0.2048	TRUE	-0.4663	0.01036	0.04022
Dio2	AS	3	TRUE	0.2068	0.3064	0.9959	TRUE	0.6432	6.503e-08	1.062e-05	TRUE	-0.0492	0.7327	0.9161	TRUE	0.2001	0.3786	0.8112	TRUE	0.1869	0.3395	0.7113	TRUE	0.4119	0.1411	0.7806	TRUE	0.1729	0.4431	0.7866	TRUE	0.1297	0.6866	0.8482	TRUE	0.375	0.004724	0.0638	TRUE	-0.1471	0.3331	0.5767	TRUE	0.1804	0.1148	0.2784	TRUE	-0.07437	0.71	0.8219	TRUE	-0.2065	0.0829	0.1662	TRUE	-0.02164	0.8475	0.9292	TRUE	-0.1167	0.211	1	TRUE	0.1268	0.3115	0.5451	TRUE	0.2757	0.1981	0.3651
Dio3	_NE	NA	TRUE	-0.1069	0.8497	0.9983	TRUE	-2.046	0.005805	0.05455	TRUE	0.437	0.4051	0.7612	TRUE	0.59	0.244	0.7292	TRUE	0.7892	0.02307	0.2615	TRUE	-0.15	0.8529	0.9927	TRUE	0.2918	0.5218	0.8256	TRUE	-1.196	0.1625	0.3744	FALSE	-1.478	0.01268	NA	TRUE	-0.8669	0.1733	0.3957	TRUE	0.02051	0.9736	0.9888	TRUE	-2.21	0.001572	0.007796	TRUE	0.1237	0.8687	0.9211	TRUE	-0.4983	0.3381	0.5694	TRUE	0.9658	0.09496	1	TRUE	-0.332	0.4063	0.6296	TRUE	-1.4	0.00333	0.01606
Dio3os	_NE	NA	FALSE	0.001615	0.9981	NA	FALSE	-1.261	0.1642	NA	FALSE	0.4548	0.5139	NA	TRUE	-0.8087	0.2023	0.7081	TRUE	0.7845	0.215	0.6131	FALSE	-0.5157	0.5979	NA	TRUE	0.5859	0.374	0.7417	FALSE	-1.144	0.2159	NA	FALSE	-1.101	0.3011	NA	FALSE	-1.68	0.06596	NA	NA	NA	NA	NA	NA	NA	NA	NA	NA	NA	NA	NA	FALSE	-1.35	0.01183	NA	TRUE	1.592	0.009862	1	TRUE	-0.1265	0.8095	0.9104	TRUE	-0.9199	0.19	0.3546
Dip2a	_NE	4	TRUE	0.1137	0.4292	0.9959	TRUE	-0.3574	0.0008783	0.01503	TRUE	0.1331	0.1694	0.5611	TRUE	-0.1499	0.2432	0.7292	TRUE	-0.3029	0.02336	0.2628	TRUE	-0.109	0.4919	0.9727	TRUE	0.07526	0.6536	0.8868	TRUE	-0.5009	9e-04	0.007043	TRUE	0.03625	0.8347	0.9362	TRUE	-0.09048	0.5129	0.73	TRUE	-0.2047	0.03872	0.1343	TRUE	-0.1565	0.2329	0.3986	TRUE	-0.2058	0.07317	0.1504	TRUE	-0.01746	0.8801	0.9446	TRUE	-0.05041	0.4677	1	TRUE	-0.007033	0.9514	0.977	TRUE	-0.2811	0.1231	0.2606
Dip2b	_NE	NA	TRUE	0.0831	0.5892	0.9959	TRUE	0.1933	0.08413	0.266	TRUE	0.1163	0.1923	0.5882	TRUE	-0.0512	0.6928	0.9235	TRUE	-0.0125	0.9243	0.9765	TRUE	-0.02562	0.8701	0.9936	TRUE	0.08544	0.5396	0.835	TRUE	-0.1742	0.261	0.5024	TRUE	0.2786	0.03912	0.2246	TRUE	0.0745	0.6121	0.7986	TRUE	0.04697	0.5547	0.7375	TRUE	-0.01407	0.9176	0.9529	TRUE	-0.01274	0.9095	0.9466	TRUE	-0.04289	0.6008	0.7817	TRUE	0.0123	0.8504	1	TRUE	-0.1038	0.2978	0.53	TRUE	-0.1842	0.1518	0.3025
Dip2c	_NE	NA	TRUE	-0.1662	0.2717	0.9959	TRUE	0.153	0.1579	0.3789	TRUE	0.002097	0.9809	0.9968	TRUE	0.1009	0.3777	0.8112	TRUE	0.1743	0.2131	0.6106	TRUE	-0.08895	0.5622	0.9788	TRUE	-0.08335	0.5501	0.8397	TRUE	-0.4308	0.003345	0.02072	TRUE	0.1007	0.4285	0.7162	TRUE	-0.1996	0.1005	0.2772	TRUE	0.204	0.01209	0.05984	TRUE	-0.4034	0.002029	0.009686	TRUE	-0.5012	7.299e-06	4.663e-05	TRUE	-0.001632	0.9829	0.9934	TRUE	-0.07088	0.3253	1	TRUE	-0.2688	0.01904	0.08334	TRUE	-0.4663	0.0001492	0.001187
Diras1	_NE	3	TRUE	0.2239	0.1762	0.9959	TRUE	-0.4798	0.0004889	0.009802	TRUE	0.3296	0.001744	0.04981	TRUE	0.1736	0.2786	0.7509	TRUE	-0.259	0.07216	0.422	TRUE	-0.3757	0.09877	0.7	TRUE	0.2118	0.2188	0.619	TRUE	-0.7184	0.0001305	0.00137	TRUE	-0.2301	0.03909	0.2246	TRUE	-0.3638	0.02626	0.1092	TRUE	-0.3524	0.0002334	0.002968	TRUE	-0.58	6.648e-06	5.955e-05	TRUE	-0.8365	1.526e-09	1.617e-08	TRUE	-0.244	0.01738	0.1043	TRUE	-0.09701	0.1561	1	TRUE	-0.2199	0.04609	0.1573	TRUE	-0.3268	0.02487	0.07934
Diras2	_NE	NA	TRUE	-0.1524	0.413	0.9959	TRUE	-0.06557	0.5554	0.7493	TRUE	0.01436	0.9028	0.975	TRUE	0.02788	0.8258	0.9629	TRUE	-0.01549	0.9048	0.9718	TRUE	-0.3236	0.06582	0.6023	TRUE	-0.1777	0.2254	0.6235	TRUE	-0.1631	0.3339	0.5813	TRUE	-0.2112	0.08426	0.3359	TRUE	-0.2314	0.07566	0.2299	TRUE	-0.0223	0.8047	0.9014	TRUE	-0.2309	0.0592	0.1445	TRUE	-0.5552	5.176e-07	4.007e-06	TRUE	0.01549	0.8471	0.9288	TRUE	-0.02233	0.7672	1	TRUE	-0.5868	0.000861	0.007174	TRUE	-0.3452	0.007779	0.03198
Dirc2	_NE	NA	TRUE	-0.03328	0.8075	0.9967	TRUE	-0.02714	0.7937	0.9002	TRUE	0.06638	0.4588	0.7945	TRUE	0.191	0.1234	0.6406	TRUE	0.1997	0.1141	0.4911	TRUE	-0.004247	0.9788	0.9978	TRUE	0.07781	0.576	0.8507	TRUE	0.1068	0.498	0.7217	TRUE	-0.009689	0.9288	0.9748	TRUE	0.1344	0.2695	0.5104	TRUE	0.08304	0.3473	0.559	TRUE	0.08486	0.4569	0.6273	TRUE	0.05002	0.6569	0.7702	TRUE	0.01559	0.8316	0.9205	TRUE	-0.07911	0.2198	1	TRUE	0.07214	0.4454	0.6645	TRUE	0.04997	0.7256	0.8411
Dis3	_NE	NA	TRUE	-0.2471	0.1909	0.9959	TRUE	0.105	0.4548	0.677	TRUE	-0.1754	0.2788	0.6688	TRUE	-0.2021	0.2446	0.7293	TRUE	-0.06292	0.7097	0.8992	TRUE	-0.02444	0.916	0.9959	TRUE	-0.1054	0.6386	0.8803	TRUE	-0.05165	0.8156	0.9165	TRUE	-0.01641	0.9184	0.9714	TRUE	0.4581	0.01367	0.06755	TRUE	0.1492	0.351	0.5622	TRUE	-0.01188	0.938	0.9652	TRUE	0.01068	0.948	0.9689	TRUE	0.07459	0.4913	0.7019	TRUE	-0.007174	0.9458	1	TRUE	0.06203	0.6509	0.8168	TRUE	0.1236	0.5938	0.7459
Dis3l	_NE	NA	TRUE	-0.04327	0.7951	0.996	TRUE	0.008239	0.946	0.9786	TRUE	0.01322	0.9041	0.9758	TRUE	-0.09053	0.5073	0.8652	TRUE	-0.01942	0.8911	0.9686	TRUE	0.1451	0.4153	0.9536	TRUE	-0.1914	0.2345	0.6322	TRUE	-0.1661	0.3509	0.5972	TRUE	-0.02757	0.8373	0.9366	TRUE	-0.2268	0.1122	0.2974	TRUE	0.05116	0.6409	0.7999	TRUE	-0.08406	0.5045	0.6685	TRUE	-0.157	0.2114	0.3433	TRUE	0.05929	0.4455	0.666	TRUE	0.09495	0.2153	1	TRUE	-0.1355	0.2066	0.4284	TRUE	-0.296	0.05326	0.1408
Dis3l2	_NE	NA	TRUE	-0.07882	0.6468	0.9959	TRUE	-0.1263	0.34	0.5808	TRUE	0.06361	0.608	0.8671	TRUE	0.05027	0.723	0.9332	TRUE	-0.06666	0.6455	0.874	TRUE	-0.244	0.2286	0.87	TRUE	-0.05728	0.7386	0.9238	TRUE	-0.1518	0.4219	0.6609	TRUE	-0.1408	0.2792	0.5992	TRUE	-0.07237	0.6346	0.8134	TRUE	-0.2603	0.04001	0.1373	TRUE	-0.1523	0.2488	0.4176	TRUE	-0.3372	0.01159	0.03257	TRUE	0.0125	0.8822	0.9457	TRUE	-0.05942	0.4624	1	TRUE	-0.1832	0.1512	0.3505	TRUE	-0.03888	0.8139	0.8992
Disc1	_NE	NA	TRUE	-0.2663	0.5071	0.9959	TRUE	-0.4638	0.1384	0.3524	TRUE	0.3973	0.1965	0.5931	TRUE	0.04966	0.8822	0.9782	TRUE	-0.3399	0.295	0.6833	TRUE	0.4413	0.2867	0.9	TRUE	0.2618	0.5198	0.8245	TRUE	0.4119	0.2356	0.4728	TRUE	-0.2128	0.5044	0.7707	TRUE	0.2258	0.5174	0.7338	TRUE	-0.7387	0.01531	0.07034	TRUE	0.6137	0.05142	0.1299	TRUE	0.07964	0.8074	0.8791	TRUE	-0.1566	0.4743	0.6894	TRUE	0.05287	0.8095	1	TRUE	0.3274	0.2066	0.4284	TRUE	0.2462	0.4212	0.6044
Disp1	_NE	NA	TRUE	0.1909	0.5572	0.9959	TRUE	-0.1429	0.5257	0.7299	TRUE	0.07424	0.7312	0.9155	TRUE	0.1069	0.6621	0.915	TRUE	-0.3432	0.1686	0.5657	TRUE	-0.2089	0.4847	0.9719	TRUE	0.2909	0.3132	0.7008	TRUE	0.002987	0.9914	0.997	TRUE	-0.07576	0.7274	0.8905	TRUE	-0.05936	0.7948	0.9	TRUE	-0.2387	0.2635	0.4735	TRUE	0.5254	0.02147	0.06604	TRUE	0.4902	0.01865	0.04902	TRUE	-0.1052	0.5032	0.7108	TRUE	-0.1086	0.4666	1	TRUE	0.3971	0.03076	0.1171	TRUE	0.3554	0.1919	0.3572
Disp2	N	3	TRUE	-0.3	0.2256	0.9959	TRUE	-0.2623	0.01572	0.1011	TRUE	0.1107	0.3718	0.7395	TRUE	0.1717	0.2532	0.7347	TRUE	0.03575	0.8233	0.9441	TRUE	-0.2245	0.2889	0.9	TRUE	-0.118	0.4432	0.7866	TRUE	-0.5753	0.00304	0.01923	TRUE	-0.2259	0.07324	0.3118	TRUE	-0.2908	0.03438	0.1326	TRUE	-0.1262	0.1482	0.3279	TRUE	-0.4826	0.003158	0.01403	TRUE	-0.5979	9.58e-06	5.964e-05	TRUE	-0.1672	0.04601	0.1845	TRUE	-0.1051	0.174	1	TRUE	-0.3081	0.04577	0.1565	TRUE	-0.5207	6.423e-05	0.0005709
Dixdc1	_NE	NA	TRUE	-0.07088	0.6389	0.9959	TRUE	0.3045	0.007514	0.06397	TRUE	-0.1683	0.05039	0.3355	TRUE	0.003326	0.976	0.9953	TRUE	-0.001787	0.9887	0.9959	TRUE	0.1841	0.2589	0.8866	TRUE	-0.1628	0.2392	0.6376	TRUE	-0.3207	0.03779	0.1359	TRUE	0.3136	0.008647	0.09366	TRUE	-0.3144	0.01943	0.08744	TRUE	0.1051	0.203	0.4018	TRUE	-0.243	0.03553	0.09779	TRUE	-0.2963	0.01626	0.04354	TRUE	0.2379	0.001235	0.02024	TRUE	0.01425	0.819	1	TRUE	-0.326	0.001312	0.01024	TRUE	-0.5174	7.375e-05	0.0006441
Dkc1	_NE	NA	TRUE	-0.01001	0.9542	0.9991	TRUE	0.2349	0.05816	0.215	TRUE	-0.1573	0.2006	0.5985	TRUE	-0.1048	0.5537	0.8761	TRUE	0.07585	0.6631	0.882	TRUE	-0.1452	0.5392	0.9788	TRUE	-0.2078	0.3131	0.7008	TRUE	-0.1222	0.6371	0.8187	TRUE	0.08364	0.5473	0.797	TRUE	-0.02798	0.8503	0.9293	TRUE	0.27	0.01776	0.0776	TRUE	-0.2229	0.1111	0.2341	TRUE	-0.183	0.1714	0.293	TRUE	0.189	0.03088	0.1457	TRUE	-0.03743	0.6541	1	TRUE	-0.2322	0.05172	0.1704	TRUE	-0.3603	0.0188	0.0642
Dkk2	_NE	NA	TRUE	0.703	0.2646	0.9959	TRUE	-1.252	0.0234	0.1274	TRUE	-0.4704	0.3792	0.7456	TRUE	-0.3049	0.5512	0.8751	TRUE	-0.2685	0.6187	0.8624	TRUE	-0.4494	0.4435	0.9635	TRUE	-0.4235	0.4482	0.7891	TRUE	-0.7949	0.1932	0.418	FALSE	0.5964	0.3859	NA	FALSE	0.2851	0.6547	NA	TRUE	0.1527	0.726	0.8569	TRUE	0.2695	0.5413	0.6981	TRUE	0.95	0.02961	0.07219	FALSE	-0.00243	0.9946	NA	TRUE	-0.2569	0.4517	1	TRUE	0.8412	0.02828	0.11	TRUE	0.001867	0.9966	0.9983
Dkk3	_NE	NA	TRUE	-0.1429	0.5725	0.9959	TRUE	-0.00782	0.9499	0.9802	TRUE	0.1155	0.292	0.6803	TRUE	0.2909	0.03803	0.4934	TRUE	0.09242	0.5171	0.8172	TRUE	-0.1617	0.4238	0.9564	TRUE	-0.03059	0.8587	0.963	TRUE	-0.3955	0.01583	0.07116	TRUE	-0.2696	0.04839	0.2516	TRUE	-0.05366	0.7015	0.8503	TRUE	-0.1745	0.1307	0.3036	TRUE	-0.357	0.007247	0.02773	TRUE	-0.3933	0.0004203	0.00182	TRUE	-0.1293	0.1429	0.3563	TRUE	-0.1754	0.03831	1	TRUE	-0.3765	0.07998	0.2296	TRUE	-0.2052	0.1555	0.3077
Dkkl1	_NE	4	TRUE	2.693	0.0009382	0.3268	TRUE	-0.09563	0.8876	0.9489	TRUE	-0.2779	0.5791	0.8541	TRUE	-0.2556	0.683	0.9229	TRUE	-1.343	0.03956	0.3363	TRUE	-1.085	0.1255	0.7583	TRUE	1.424	0.00263	0.05963	TRUE	-1.771	0.003834	0.02306	FALSE	-0.7322	0.2772	NA	TRUE	-1.436	0.01157	0.0594	TRUE	-0.4387	0.4687	0.6701	TRUE	-0.7682	0.1922	0.3475	TRUE	0.3051	0.6392	0.7565	TRUE	-1.209	0.01375	0.09126	TRUE	0.004869	0.9952	1	TRUE	-0.4009	0.3524	0.5835	TRUE	-0.3286	0.4509	0.6307
Dlat	_NE	NA	TRUE	-0.2339	0.1017	0.9959	TRUE	0.06057	0.5753	0.7645	TRUE	0.1306	0.1798	0.5726	TRUE	0.1551	0.1829	0.6986	TRUE	0.2372	0.06575	0.4069	TRUE	-0.07946	0.6161	0.9825	TRUE	-0.1578	0.2459	0.6443	TRUE	-0.1083	0.4857	0.712	TRUE	0.06499	0.5485	0.797	TRUE	-0.02457	0.8438	0.9257	TRUE	0.0576	0.4777	0.6778	TRUE	-0.2309	0.06459	0.1548	TRUE	-0.315	0.005268	0.01669	TRUE	0.1443	0.07141	0.2408	TRUE	-0.05887	0.3544	1	TRUE	-0.2487	0.03636	0.133	TRUE	-0.2905	0.02886	0.08905
Dlc1	EC	3	TRUE	0.002381	0.9864	0.9991	TRUE	-0.1275	0.3108	0.5543	TRUE	0.1064	0.2756	0.6652	TRUE	0.0559	0.6455	0.91	TRUE	0.04442	0.7515	0.919	TRUE	-0.2344	0.1663	0.8065	TRUE	-0.002074	0.9883	0.9972	TRUE	-0.5204	0.002249	0.01504	TRUE	-0.03552	0.7631	0.9058	TRUE	-0.1062	0.4091	0.6448	TRUE	0.1049	0.2754	0.4857	TRUE	-0.4185	0.007134	0.02738	TRUE	-0.3606	0.001775	0.006507	TRUE	-0.1504	0.08693	0.2691	TRUE	-0.04717	0.4454	1	TRUE	-0.2578	0.02701	0.1064	TRUE	-0.4298	0.001909	0.01031
Dld	_NE	NA	TRUE	-0.1948	0.174	0.9959	TRUE	0.2344	0.03448	0.1596	TRUE	-0.102	0.2258	0.6209	TRUE	0.0136	0.9059	0.9837	TRUE	0.1762	0.1895	0.5898	TRUE	-0.0225	0.8922	0.9957	TRUE	-0.257	0.09177	0.4328	TRUE	-0.1316	0.4016	0.6446	TRUE	0.07513	0.5163	0.7778	TRUE	0.0429	0.7231	0.8621	TRUE	0.2034	0.01107	0.05634	TRUE	-0.2486	0.0304	0.08676	TRUE	-0.1152	0.3372	0.4839	TRUE	0.1946	0.01572	0.09876	TRUE	0.04913	0.4254	1	TRUE	-0.2152	0.04524	0.1552	TRUE	-0.2595	0.08399	0.1972
Dlec1	_NE	NA	TRUE	0.5512	0.1739	0.9959	TRUE	-0.1773	0.5079	0.7158	TRUE	-0.3472	0.2791	0.6688	TRUE	-0.7201	0.02048	0.4086	TRUE	-0.6972	0.01081	0.1835	TRUE	0.1293	0.7138	0.986	TRUE	-0.2882	0.404	0.7605	TRUE	-0.5612	0.1451	0.3477	TRUE	0.993	0.001611	0.03021	TRUE	-0.9834	0.01166	0.05975	TRUE	-0.6614	0.01096	0.05588	TRUE	0.1992	0.4756	0.6438	TRUE	0.3239	0.2938	0.4379	TRUE	0.2328	0.2304	0.461	TRUE	-0.06692	0.7217	1	TRUE	-0.04015	0.8667	0.9389	TRUE	-0.246	0.4401	0.6212
Dleu2	_NE	3	TRUE	0.1423	0.6744	0.9959	TRUE	0.6861	0.0018	0.02491	TRUE	-0.04076	0.8686	0.9657	TRUE	0.03039	0.9196	0.9857	TRUE	-0.02807	0.9171	0.9744	TRUE	0.3538	0.2961	0.9025	TRUE	0.4794	0.1441	0.5256	TRUE	0.3245	0.3554	0.6015	TRUE	0.2466	0.3125	0.6291	TRUE	-0.5561	0.04755	0.1666	TRUE	0.1868	0.4751	0.6758	TRUE	-0.05303	0.8331	0.9027	TRUE	0.06712	0.7705	0.8534	TRUE	0.2599	0.1175	0.3187	TRUE	0.1489	0.3794	1	TRUE	-0.3467	0.1405	0.3346	TRUE	-0.3099	0.311	0.4947
Dleu7	_NE	NA	TRUE	0.01132	0.9747	0.9991	TRUE	-0.204	0.4522	0.6751	TRUE	-0.09238	0.7224	0.9109	TRUE	-0.1279	0.66	0.915	TRUE	-0.08888	0.745	0.9156	TRUE	-0.173	0.6096	0.9825	TRUE	-0.2535	0.4689	0.8003	TRUE	-0.7011	0.05565	0.1801	TRUE	-0.3132	0.2139	0.5297	TRUE	0.1608	0.6614	0.8276	TRUE	0.2459	0.3325	0.5443	TRUE	-0.797	0.005644	0.02255	TRUE	-0.1818	0.5548	0.6886	TRUE	-0.4242	0.06395	0.2254	TRUE	0.03129	0.8799	1	TRUE	-0.2612	0.2594	0.4905	TRUE	-0.7303	0.004031	0.01869
Dlg1	_NE	NA	TRUE	0.09875	0.6162	0.9959	TRUE	0.2603	0.03431	0.1591	TRUE	-0.1021	0.2524	0.6465	TRUE	-0.1026	0.5146	0.8667	TRUE	-0.08143	0.6071	0.8575	TRUE	0.03434	0.8482	0.9927	TRUE	0.03158	0.8432	0.9598	TRUE	-0.106	0.5224	0.7397	TRUE	0.1733	0.1453	0.4399	TRUE	0.04125	0.7524	0.8767	TRUE	0.1495	0.1123	0.274	TRUE	-0.02399	0.8329	0.9026	TRUE	0.06797	0.6245	0.7459	TRUE	0.01266	0.8886	0.9491	TRUE	0.01708	0.8385	1	TRUE	0.0272	0.7998	0.9053	TRUE	-0.1472	0.2524	0.4319
Dlg2	_NE	NA	TRUE	-0.1884	0.3683	0.9959	TRUE	0.135	0.2908	0.5339	TRUE	0.09056	0.4109	0.7647	TRUE	0.01575	0.9038	0.9833	TRUE	0.1119	0.4449	0.7774	TRUE	0.05791	0.7517	0.9885	TRUE	-0.1039	0.503	0.8177	TRUE	-0.4827	0.004276	0.02517	TRUE	0.006659	0.9579	0.9847	TRUE	-0.2433	0.06772	0.2134	TRUE	0.1515	0.08089	0.221	TRUE	-0.3279	0.02708	0.07909	TRUE	-0.4519	0.0004892	0.002087	TRUE	0.02981	0.7462	0.8738	TRUE	0.02684	0.7189	1	TRUE	-0.214	0.06578	0.2006	TRUE	-0.4629	0.003373	0.01624
Dlg3	_NE	NA	TRUE	-0.1732	0.3439	0.9959	TRUE	0.08926	0.439	0.6658	TRUE	-0.04392	0.646	0.8815	TRUE	0.1715	0.171	0.6882	TRUE	0.08518	0.526	0.8219	TRUE	-0.09556	0.5554	0.9788	TRUE	-0.1005	0.4992	0.8167	TRUE	-0.247	0.1107	0.2903	TRUE	-0.05173	0.6844	0.8686	TRUE	-0.3186	0.0165	0.0777	TRUE	0.003394	0.9682	0.9864	TRUE	-0.2761	0.01833	0.05825	TRUE	-0.4151	0.0002212	0.001022	TRUE	0.1424	0.1103	0.3076	TRUE	-0.09795	0.1879	1	TRUE	-0.3695	0.003128	0.02084	TRUE	-0.416	0.0007333	0.004678
Dlg4	_NE	NA	TRUE	0.09548	0.6889	0.9959	TRUE	-0.2874	0.03285	0.1549	TRUE	0.1949	0.1285	0.5021	TRUE	0.2803	0.06819	0.5673	TRUE	-0.1066	0.4778	0.7965	TRUE	-0.1808	0.4134	0.9534	TRUE	0.1988	0.2256	0.6236	TRUE	-0.3223	0.07363	0.2202	TRUE	-0.3184	0.009831	0.1014	TRUE	-0.3233	0.01196	0.06086	TRUE	-0.4041	1.163e-05	0.000233	TRUE	-0.2356	0.09001	0.2	TRUE	-0.519	0.0001758	0.0008329	TRUE	-0.09372	0.3055	0.5397	TRUE	-0.1178	0.1832	1	TRUE	-0.1919	0.1122	0.2891	TRUE	-0.08799	0.5779	0.7334
Dlg5	_NE	NA	TRUE	-0.1598	0.2913	0.9959	TRUE	-0.2513	0.02479	0.1311	TRUE	0.3926	0.000226	0.01446	TRUE	0.02696	0.8289	0.9645	TRUE	0.04921	0.7048	0.897	TRUE	0.03174	0.8471	0.9927	TRUE	0.08895	0.535	0.8336	TRUE	0.007907	0.9596	0.9844	TRUE	0.04125	0.7737	0.9108	TRUE	0.1957	0.1352	0.3353	TRUE	-0.1133	0.3289	0.5406	TRUE	0.1198	0.4191	0.5925	TRUE	0.01176	0.9194	0.9523	TRUE	-0.1909	0.03791	0.1648	TRUE	-0.01631	0.807	1	TRUE	0.1606	0.1376	0.3306	TRUE	0.2235	0.1663	0.3228
Dlgap1	_NE	NA	TRUE	-0.193	0.4264	0.9959	TRUE	-0.02845	0.7999	0.9036	TRUE	0.04284	0.7196	0.9106	TRUE	0.04308	0.7608	0.945	TRUE	-0.04222	0.7784	0.9273	TRUE	-0.453	0.05144	0.5556	TRUE	-0.2797	0.06751	0.3765	TRUE	-0.4207	0.05814	0.1864	TRUE	-0.04626	0.6856	0.869	TRUE	-0.1894	0.1333	0.3321	TRUE	-0.01419	0.8757	0.9426	TRUE	-0.3009	0.03115	0.08842	TRUE	-0.5133	9.337e-06	5.829e-05	TRUE	0.01812	0.8328	0.9209	TRUE	-0.06632	0.4583	1	TRUE	-0.3742	0.01386	0.06572	TRUE	-0.2748	0.03018	0.09216
Dlgap2	_NE	3	TRUE	-0.1717	0.2287	0.9959	TRUE	-0.2643	0.03275	0.1547	TRUE	0.1624	0.1917	0.5874	TRUE	0.04895	0.7232	0.9332	TRUE	-0.2549	0.06261	0.4009	TRUE	-0.4128	0.02428	0.3812	TRUE	0.0843	0.575	0.8505	TRUE	-0.5875	0.001717	0.0121	TRUE	0.1095	0.4361	0.7228	TRUE	-0.34	0.01307	0.0652	TRUE	-0.1875	0.05276	0.1659	TRUE	-0.248	0.1346	0.2685	TRUE	-0.884	3.739e-14	5.937e-13	TRUE	-0.1033	0.2333	0.4645	TRUE	-0.05734	0.556	1	TRUE	-0.3009	0.003998	0.02545	TRUE	-0.2455	0.134	0.2771
Dlgap3	_NE	4	TRUE	0.5422	0.0122	0.8077	TRUE	-0.8581	1.234e-08	3.03e-06	TRUE	0.5782	1.826e-08	3.049e-05	TRUE	0.1973	0.1416	0.6595	TRUE	-0.7479	1.652e-05	0.003357	TRUE	-0.4509	0.09822	0.698	TRUE	0.5855	0.001386	0.03778	TRUE	-0.6092	0.003421	0.02105	TRUE	-0.5138	0.002991	0.04721	TRUE	-0.5573	0.01077	0.05622	TRUE	-0.9741	4.097e-20	6.922e-17	TRUE	-0.2425	0.09354	0.2059	TRUE	-0.7501	0.0001364	0.0006622	TRUE	-0.3124	0.01133	0.08163	TRUE	-0.2319	0.0163	1	TRUE	-0.01047	0.9367	0.9713	TRUE	0.2879	0.218	0.3905
Dlgap4	_NE	4	TRUE	0.2284	0.1405	0.9959	TRUE	-0.5066	6.935e-05	0.002295	TRUE	0.3882	0.0001007	0.008711	TRUE	0.2444	0.06188	0.5503	TRUE	-0.282	0.03094	0.302	TRUE	-0.3259	0.1348	0.7711	TRUE	0.2999	0.103	0.4542	TRUE	-0.5038	0.007486	0.03924	TRUE	-0.2904	0.02542	0.1796	TRUE	-0.4376	0.009693	0.05172	TRUE	-0.4776	3.07e-08	1.345e-06	TRUE	-0.2926	0.03405	0.09474	TRUE	-0.4845	0.002922	0.01004	TRUE	-0.2114	0.04272	0.1765	TRUE	-0.187	0.01361	1	TRUE	-0.1271	0.2636	0.4944	TRUE	-0.03026	0.8473	0.9189
Dlgap5	_NE	1	TRUE	0.2603	0.6332	0.9959	FALSE	-0.4202	0.5476	NA	TRUE	-1.432	0.004662	0.0923	FALSE	-0.7784	0.2253	NA	TRUE	0.4901	0.4717	0.7928	FALSE	1.392	0.08161	NA	FALSE	0.6574	0.3522	NA	TRUE	2.171	0.0008648	0.006821	FALSE	0.6884	0.4521	NA	FALSE	2.515	0.0003995	NA	FALSE	-0.3794	0.5247	NA	TRUE	1.822	0.009907	0.03557	TRUE	2.287	1.232e-05	7.517e-05	FALSE	0.4974	0.2611	NA	FALSE	-0.2083	0.6851	NA	TRUE	1.525	0.001336	0.01038	TRUE	2.1	1.854e-05	0.0001892
Dlk1	AS	4	TRUE	0.6585	0.09261	0.9959	TRUE	-3.003	5.967e-05	0.002043	TRUE	0.8273	0.09794	0.4516	TRUE	-1.228	0.0316	0.4735	TRUE	0.7065	0.03915	0.3345	TRUE	-0.2958	0.663	0.9825	TRUE	0.02754	0.9514	0.9872	TRUE	-0.5565	0.457	0.6897	TRUE	0.3828	0.5328	0.7883	TRUE	-0.3682	0.5606	0.7649	TRUE	0.1388	0.8033	0.9002	TRUE	-0.8907	0.0926	0.2043	TRUE	0.6989	0.3905	0.5379	TRUE	-1.39	0.000375	0.009048	TRUE	0.6729	0.2424	1	TRUE	0.2867	0.338	0.5715	TRUE	-0.6843	0.03306	0.09844
Dlk2	OL	4	TRUE	0.3658	0.1425	0.9959	TRUE	-0.6794	0.0007667	0.01367	TRUE	0.6212	0.0001043	0.008755	TRUE	0.01997	0.9216	0.9858	TRUE	-0.8613	1.444e-05	0.003136	TRUE	-0.6416	0.0336	0.4493	TRUE	0.7225	0.000721	0.02283	TRUE	-0.8888	2.298e-05	0.0003016	TRUE	-0.2934	0.08798	0.3432	TRUE	-0.7707	2.244e-05	0.0003064	TRUE	-0.8461	3.456e-08	1.497e-06	TRUE	-0.4157	0.0492	0.1256	TRUE	-0.6094	0.002255	0.007988	TRUE	-0.5344	5.483e-05	0.002434	TRUE	-0.1044	0.4596	1	TRUE	-0.3166	0.0246	0.0994	TRUE	-0.3633	0.1402	0.2865
Dll1	OL	NA	TRUE	0.01184	0.9671	0.9991	TRUE	-0.282	0.159	0.3807	TRUE	0.01597	0.9471	0.9867	TRUE	0.07724	0.7639	0.946	TRUE	-0.3021	0.1938	0.5946	TRUE	-0.4681	0.09289	0.6876	TRUE	-0.3702	0.1675	0.5559	TRUE	-0.263	0.3568	0.6023	TRUE	-0.1193	0.6066	0.8281	TRUE	-0.1676	0.4736	0.7003	TRUE	-0.007681	0.9694	0.9869	TRUE	-0.3381	0.1099	0.2323	TRUE	-0.3359	0.1252	0.2294	TRUE	-0.309	0.04178	0.1739	TRUE	-0.2445	0.1395	1	TRUE	-0.1943	0.3012	0.5333	TRUE	-0.181	0.3737	0.5578
Dll3	OL	NA	TRUE	-0.1292	0.7843	0.9959	TRUE	-0.3357	0.3559	0.5959	TRUE	-0.4557	0.3202	0.703	TRUE	-0.0357	0.9381	0.9892	TRUE	0.457	0.284	0.675	TRUE	0.2152	0.6502	0.9825	TRUE	-0.3153	0.5418	0.8361	TRUE	-0.4011	0.4012	0.6446	FALSE	-0.8778	0.04933	NA	TRUE	-0.02996	0.9426	0.9752	TRUE	0.1886	0.6762	0.8254	TRUE	0.3365	0.3771	0.5539	TRUE	0.08536	0.8348	0.8973	TRUE	-0.01261	0.9589	0.981	TRUE	-0.1767	0.4541	1	TRUE	0.02708	0.9274	0.9653	TRUE	0.3339	0.2766	0.4585
Dll4	EC	NA	TRUE	0.09567	0.7871	0.9959	TRUE	-0.6955	0.008262	0.06788	TRUE	-0.2563	0.3069	0.6935	TRUE	0.09177	0.772	0.9496	TRUE	-0.6134	0.02911	0.293	TRUE	-0.4228	0.2417	0.8808	TRUE	-0.1677	0.6303	0.8761	TRUE	-0.6454	0.0943	0.2607	TRUE	-0.5139	0.04163	0.2327	TRUE	-0.1311	0.7229	0.862	TRUE	-0.7097	0.01158	0.0582	TRUE	-0.3031	0.2748	0.447	TRUE	-0.5662	0.04184	0.09587	TRUE	-0.2846	0.1356	0.3457	TRUE	0.2638	0.2614	1	TRUE	0.005593	0.9808	0.9899	TRUE	0.162	0.7092	0.8304
Dlst	_NE	NA	TRUE	-0.02191	0.8776	0.9983	TRUE	0.02356	0.8224	0.9157	TRUE	0.03642	0.6636	0.8886	TRUE	0.1293	0.2458	0.7296	TRUE	0.1045	0.388	0.7429	TRUE	0.03181	0.8388	0.9927	TRUE	0.03025	0.8341	0.9558	TRUE	-0.1007	0.4925	0.7173	TRUE	-0.09795	0.379	0.683	TRUE	-0.05727	0.6576	0.8263	TRUE	-0.0166	0.8346	0.9191	TRUE	-0.1764	0.09235	0.2041	TRUE	-0.1208	0.266	0.4072	TRUE	0.02928	0.6918	0.8393	TRUE	-0.05808	0.3093	1	TRUE	-0.1963	0.05025	0.167	TRUE	-0.1728	0.1877	0.3517
Dlx1	N	NA	TRUE	0.3865	0.0835	0.9959	TRUE	-0.1244	0.4272	0.6564	TRUE	0.2269	0.2049	0.6015	TRUE	-0.4649	0.03974	0.4978	TRUE	-0.1075	0.5593	0.8377	TRUE	-0.551	0.01442	0.2822	TRUE	-0.1424	0.5775	0.8516	TRUE	-0.6154	0.02051	0.08672	TRUE	0.1378	0.2881	0.606	TRUE	-0.6823	0.0004565	0.004231	TRUE	-0.04629	0.7583	0.8749	TRUE	-0.3677	0.03717	0.1013	TRUE	-0.2066	0.2741	0.4164	TRUE	-0.1412	0.2254	0.4548	TRUE	0.1349	0.1694	1	TRUE	0.05802	0.6749	0.8312	TRUE	-0.3294	0.06571	0.1642
Dlx1as	N	3	TRUE	-0.02624	0.9052	0.9991	TRUE	-0.08987	0.503	0.7127	TRUE	0.2491	0.0615	0.3673	TRUE	0.1903	0.2477	0.7309	TRUE	-0.04841	0.7739	0.9259	TRUE	0.002829	0.9901	0.9978	TRUE	0.05323	0.7852	0.938	TRUE	-0.7819	0.001998	0.01368	TRUE	-0.009485	0.9428	0.9791	TRUE	-0.9662	5.119e-08	1.219e-06	TRUE	-0.1926	0.1306	0.3036	TRUE	-0.8675	1.059e-05	9.158e-05	TRUE	-0.9227	0.0001638	0.0007835	TRUE	0.04474	0.6853	0.8351	TRUE	-0.02654	0.7843	1	TRUE	-0.5626	0.000962	0.007878	TRUE	-0.6797	0.001564	0.008788
Dlx2	N	NA	TRUE	0.07237	0.842	0.9983	TRUE	-0.6136	0.02337	0.1274	TRUE	0.2465	0.3601	0.7308	TRUE	-0.3078	0.3702	0.8084	TRUE	-0.3342	0.3002	0.6853	TRUE	-0.7664	0.07096	0.6198	TRUE	-0.3419	0.3743	0.7418	TRUE	-1.072	0.01722	0.07589	TRUE	0.01787	0.9422	0.979	TRUE	-0.4076	0.2212	0.4578	TRUE	-0.04804	0.87	0.9394	TRUE	-0.7812	0.01139	0.03986	TRUE	-0.2699	0.3854	0.5333	TRUE	-0.2262	0.1602	0.3794	TRUE	-0.1566	0.342	1	TRUE	0.1214	0.6294	0.8021	TRUE	-0.3394	0.2236	0.3974
Dlx5	N	3	TRUE	0.236	0.6729	0.9959	TRUE	-0.7083	0.03082	0.15	TRUE	0.5849	0.06286	0.3712	TRUE	-0.03813	0.907	0.9843	TRUE	-0.3819	0.2463	0.6409	TRUE	-1.069	0.008717	0.2071	TRUE	0.7136	0.06803	0.3773	TRUE	-1.06	0.003498	0.02145	TRUE	0.02926	0.9218	0.9724	TRUE	-0.3536	0.3677	0.608	TRUE	-0.8572	0.009284	0.04951	TRUE	-0.2345	0.4601	0.6303	TRUE	-0.6626	0.09292	0.1819	TRUE	-0.1783	0.362	0.5931	TRUE	-0.09307	0.6202	1	TRUE	0.08848	0.7709	0.8885	TRUE	-0.5808	0.04989	0.1343
Dlx6	N	NA	TRUE	0.344	0.5984	0.9959	TRUE	-0.2907	0.3124	0.5559	TRUE	0.3898	0.2062	0.602	TRUE	-0.09665	0.8012	0.9571	TRUE	0.1311	0.6968	0.8948	TRUE	-0.8965	0.02706	0.4026	TRUE	-0.3458	0.4657	0.799	TRUE	-0.8529	0.04321	0.1498	TRUE	-0.1382	0.6247	0.8381	TRUE	-0.8544	0.01248	0.06284	TRUE	0.04988	0.8643	0.9361	TRUE	-0.6494	0.03855	0.1042	TRUE	-0.5936	0.07925	0.1604	TRUE	-0.1108	0.6141	0.7905	TRUE	-0.2131	0.2328	1	TRUE	0.3325	0.3339	0.5676	TRUE	-0.5386	0.07165	0.175
Dlx6as1	_NE	3	TRUE	-0.1557	0.48	0.9959	TRUE	0.2211	0.1277	0.3368	TRUE	-0.02547	0.8658	0.9648	TRUE	0.07767	0.6903	0.9235	TRUE	0.3534	0.09852	0.4666	TRUE	-0.007494	0.9767	0.9978	TRUE	-0.1255	0.5362	0.8337	TRUE	-0.8303	0.001209	0.009037	TRUE	0.09262	0.5701	0.8061	TRUE	-1.062	5.188e-08	1.234e-06	TRUE	0.2587	0.05844	0.1775	TRUE	-1.045	3.005e-08	4.04e-07	TRUE	-0.8088	5.634e-05	0.0002975	TRUE	0.34	0.003457	0.03942	TRUE	0.08058	0.4337	1	TRUE	-0.3675	0.02961	0.114	TRUE	-0.8774	0.0002839	0.002066
Dlx6as2	_NE	NA	FALSE	-0.5985	0.6735	NA	FALSE	-1.83	0.2816	NA	FALSE	1.937	0.2311	NA	FALSE	-0.9659	0.4483	NA	FALSE	4.028	0.02545	NA	FALSE	1.845	0.2671	NA	FALSE	0.7884	0.6112	NA	FALSE	2.004	0.2183	NA	FALSE	0.1094	0.8274	NA	TRUE	-1.042	0.05604	0.1862	NA	NA	NA	NA	NA	NA	NA	NA	NA	NA	NA	NA	NA	NA	NA	NA	NA	NA	NA	NA	NA	NA	NA	NA	NA	NA	NA	NA
Dmap1	_NE	NA	TRUE	0.09917	0.6072	0.9959	TRUE	0.04253	0.7391	0.8679	TRUE	0.01815	0.8992	0.9744	TRUE	0.07423	0.6269	0.9039	TRUE	0.01606	0.9146	0.974	TRUE	-0.174	0.3989	0.9479	TRUE	0.0997	0.5763	0.851	TRUE	0.0447	0.8159	0.9166	TRUE	-0.2592	0.07506	0.3148	TRUE	0.08759	0.5848	0.7825	TRUE	-0.143	0.2551	0.4638	TRUE	-0.08137	0.5588	0.7134	TRUE	-0.05995	0.6576	0.7708	TRUE	-0.1851	0.0356	0.159	TRUE	0.05124	0.5769	1	TRUE	0.05737	0.6102	0.7884	TRUE	0.1781	0.273	0.4548
Dmbx1	_NE	3	FALSE	0.2644	0.788	NA	FALSE	-1.014	0.149	NA	FALSE	0.1468	0.8541	NA	FALSE	1.094	0.1595	NA	FALSE	1.11	0.2376	NA	FALSE	1.427	0.1888	NA	TRUE	-2.385	1.876e-05	0.001248	FALSE	0.3299	0.7102	NA	FALSE	0.2971	0.797	NA	FALSE	0.7364	0.3989	NA	NA	NA	NA	NA	NA	NA	NA	NA	NA	NA	NA	NA	NA	NA	NA	NA	NA	NA	NA	NA	NA	NA	NA	NA	NA	NA	NA	NA
Dmc1	_NE	NA	TRUE	0.5092	0.2839	0.9959	TRUE	0.2416	0.481	0.6969	TRUE	0.5365	0.1352	0.5129	TRUE	-0.424	0.3495	0.7974	TRUE	-0.2787	0.4574	0.7844	TRUE	0.2736	0.6139	0.9825	TRUE	0.01818	0.9694	0.9912	TRUE	-0.05356	0.9313	0.9711	FALSE	-0.02769	0.9515	NA	TRUE	-0.5491	0.1977	0.4272	TRUE	-0.1645	0.6371	0.7979	TRUE	0.1882	0.6318	0.7693	TRUE	-0.2316	0.5297	0.6664	TRUE	0.03922	0.8814	0.9454	TRUE	0.3041	0.2408	1	TRUE	0.02888	0.9243	0.964	TRUE	-0.6274	0.07418	0.1796
Dmd	AS	NA	TRUE	-0.2176	0.1417	0.9959	TRUE	0.05647	0.6035	0.7837	TRUE	-0.1592	0.1234	0.4942	TRUE	-0.1638	0.2831	0.7531	TRUE	-0.08561	0.5225	0.8201	TRUE	-0.01448	0.9443	0.9975	TRUE	-0.2946	0.07711	0.3992	TRUE	0.0274	0.9044	0.9596	TRUE	-0.04748	0.6771	0.8648	TRUE	0.2205	0.09079	0.2601	TRUE	0.2203	0.005508	0.03439	TRUE	0.07046	0.5217	0.6829	TRUE	0.1178	0.3494	0.4967	TRUE	0.1675	0.06845	0.2351	TRUE	0.02798	0.6862	1	TRUE	-0.08303	0.4445	0.6635	TRUE	-0.01727	0.8996	0.949
Dmgdh	_NE	NA	FALSE	1.015	0.3194	NA	FALSE	-0.4287	0.5433	NA	TRUE	-0.6612	0.2951	0.6831	FALSE	-0.809	0.269	NA	TRUE	-0.3259	0.6299	0.869	FALSE	-0.2374	0.7589	NA	FALSE	-1.719	0.05099	NA	FALSE	0.7389	0.3558	NA	FALSE	1.155	0.01971	NA	TRUE	-0.04514	0.923	0.9659	FALSE	-0.6006	0.3799	NA	TRUE	1.177	0.05755	0.1414	FALSE	0.729	0.4193	NA	FALSE	0.3511	0.5743	NA	FALSE	0.5228	0.3361	NA	TRUE	-0.6647	0.255	0.4854	FALSE	0.3019	0.6259	NA
Dmkn	_NE	NA	TRUE	0.3127	0.6266	0.9959	TRUE	-0.6878	0.2422	0.4824	TRUE	0.1755	0.7491	0.9216	TRUE	-0.9771	0.0961	0.6172	TRUE	-0.4165	0.3206	0.6987	FALSE	-0.5222	0.4224	NA	TRUE	-1.395	0.02749	0.2414	TRUE	0.1052	0.8766	0.9468	TRUE	1.352	0.004822	0.06469	TRUE	-1.036	0.05861	0.1921	FALSE	-0.693	0.2258	NA	TRUE	1.074	0.003411	0.01489	TRUE	1.718	0.0003177	0.001419	TRUE	1.069	0.001791	0.02598	TRUE	-0.4672	0.1097	1	TRUE	1.073	0.01852	0.08168	TRUE	0.4367	0.2093	0.3794
Dmp1	AS	4	TRUE	0.4177	0.1814	0.9959	TRUE	-0.00149	0.9941	0.998	TRUE	0.2642	0.219	0.6145	TRUE	0.1249	0.6025	0.8958	TRUE	0.1703	0.4964	0.8053	TRUE	0.4195	0.1772	0.8176	TRUE	0.8189	0.0008394	0.02539	TRUE	-0.1069	0.7207	0.8658	TRUE	-0.2497	0.2727	0.5938	TRUE	-0.06793	0.799	0.9021	TRUE	-0.199	0.2804	0.491	TRUE	-0.3198	0.154	0.2974	TRUE	-0.376	0.03513	0.08296	TRUE	-0.2935	0.0691	0.2367	TRUE	-0.108	0.5634	1	TRUE	-0.1371	0.5354	0.7338	TRUE	-0.1974	0.3845	0.5687
Dmpk	_NE	4	TRUE	0.4108	0.04513	0.9959	TRUE	-0.2432	0.1311	0.3414	TRUE	0.1993	0.313	0.6978	TRUE	0.008694	0.9539	0.9925	TRUE	-0.628	0.0007963	0.03687	TRUE	0.0856	0.7218	0.986	TRUE	0.4887	0.01406	0.1756	TRUE	-0.1493	0.47	0.7002	TRUE	0.6682	0.0001255	0.004109	TRUE	-0.6298	5.846e-05	0.0007089	TRUE	-0.5317	0.0002172	0.002797	TRUE	0.2243	0.1503	0.2921	TRUE	-0.1397	0.5223	0.6596	TRUE	0.1664	0.1944	0.421	TRUE	-0.09083	0.4592	1	TRUE	0.126	0.387	0.6137	TRUE	-0.1178	0.5302	0.6953
Dmrt2	_NE	3	TRUE	0.3203	0.6313	0.9959	TRUE	-0.7511	0.05317	0.2031	TRUE	0.3465	0.4096	0.7643	TRUE	0.2744	0.5511	0.875	TRUE	0.09382	0.8118	0.9394	TRUE	-0.7067	0.1424	0.7808	TRUE	0.7413	0.09609	0.4414	TRUE	-1.343	0.006171	0.03376	FALSE	-0.2445	0.6345	NA	FALSE	-0.02467	0.9586	NA	TRUE	0.4081	0.2411	0.4484	TRUE	-1.105	0.01146	0.04007	TRUE	-0.6815	0.1411	0.2515	TRUE	-0.5822	0.03983	0.1699	TRUE	-0.2066	0.4992	1	TRUE	-0.6239	0.1509	0.3501	TRUE	-0.7765	0.0179	0.0617
Dmrt3	N	NA	TRUE	0.3471	0.6087	0.9959	TRUE	0.3134	0.4932	0.7048	TRUE	-0.1749	0.7468	0.9206	TRUE	0.1127	0.8522	0.9704	TRUE	0.1462	0.8064	0.9369	FALSE	-0.06341	0.9188	NA	TRUE	-0.2552	0.71	0.9123	TRUE	0.4302	0.4227	0.6618	FALSE	1.641	0.0007179	NA	FALSE	0.6274	0.2631	NA	FALSE	-0.5064	0.4133	NA	TRUE	1.719	9.674e-05	0.0006828	TRUE	1.183	0.07015	0.1454	TRUE	0.317	0.2696	0.5043	TRUE	0.04561	0.876	1	TRUE	-0.2522	0.6465	0.8141	TRUE	1.235	0.002523	0.01291
Dmrta2	_NE	NA	TRUE	0.302	0.6168	0.9959	TRUE	-0.6714	0.05261	0.2022	TRUE	0.3793	0.3493	0.7235	TRUE	0.1966	0.6244	0.9032	TRUE	-0.6153	0.1763	0.5751	TRUE	0.04048	0.9296	0.9975	TRUE	0.4024	0.4087	0.7641	TRUE	0.9939	0.02192	0.09103	TRUE	0.7378	0.009562	0.09943	TRUE	0.5013	0.2242	0.4609	TRUE	-0.1193	0.7977	0.8975	TRUE	0.9753	0.009043	0.0331	TRUE	0.9986	0.01476	0.03996	TRUE	-0.06481	0.8084	0.9073	TRUE	-0.3143	0.1957	1	TRUE	0.4891	0.1053	0.2765	TRUE	1.383	9.779e-06	0.000108
Dmrtb1	_NE	NA	TRUE	1.327	0.04868	0.9959	FALSE	-0.4396	0.5368	NA	FALSE	0.4317	0.5102	NA	TRUE	-1.819	0.007586	0.2654	TRUE	-0.7735	0.1882	0.589	FALSE	0.6704	0.4528	NA	TRUE	-0.2156	0.8069	0.9471	FALSE	-0.1016	0.8924	NA	FALSE	0.7252	0.2193	NA	TRUE	-1.15	0.09029	0.2592	FALSE	-1.013	0.2403	NA	FALSE	1.335	0.03439	NA	FALSE	2.083	0.003474	NA	NA	NA	NA	NA	NA	NA	NA	NA	NA	NA	NA	NA	NA	NA	NA	NA
Dmrtc1a	OL	NA	TRUE	0.1429	0.6594	0.9959	TRUE	-0.4331	0.06309	0.2258	TRUE	0.1138	0.635	0.8777	TRUE	0.08334	0.7769	0.9507	TRUE	0.5012	0.05119	0.3718	TRUE	-0.5536	0.1172	0.7451	TRUE	-0.2842	0.3763	0.743	TRUE	0.03904	0.9023	0.9592	TRUE	-0.4499	0.0683	0.3021	TRUE	0.1037	0.7404	0.8701	TRUE	0.09347	0.6815	0.8283	TRUE	-0.05445	0.8202	0.8949	TRUE	-0.04858	0.83	0.8942	TRUE	-0.2109	0.2477	0.4807	TRUE	-0.01934	0.9114	1	TRUE	0.02505	0.9036	0.9561	TRUE	-0.09456	0.6739	0.805
Dmtf1	_NE	NA	TRUE	-0.09688	0.5156	0.9959	TRUE	0.2285	0.05053	0.1971	TRUE	-0.1902	0.05863	0.3601	TRUE	-0.2224	0.1809	0.6965	TRUE	-0.04853	0.7441	0.9154	TRUE	0.1681	0.4147	0.9534	TRUE	-0.2055	0.2514	0.6502	TRUE	-0.3156	0.2187	0.4517	TRUE	0.02708	0.8174	0.9296	TRUE	-0.3312	0.01375	0.06785	TRUE	0.2637	0.001505	0.01285	TRUE	-0.2037	0.07457	0.1734	TRUE	-0.1011	0.3949	0.5417	TRUE	0.1246	0.1932	0.4199	TRUE	0.0359	0.5673	1	TRUE	-0.09897	0.3286	0.5626	TRUE	-0.4451	0.002307	0.01206
Dmwd	_NE	4	TRUE	0.2087	0.1598	0.9959	TRUE	-0.6265	1.601e-06	0.0001183	TRUE	0.3742	7.377e-05	0.007197	TRUE	0.1444	0.3204	0.7785	TRUE	-0.4295	0.004171	0.1078	TRUE	-0.3794	0.07713	0.6409	TRUE	0.3424	0.05049	0.3268	TRUE	-0.344	0.03323	0.1239	TRUE	-0.2309	0.1208	0.4013	TRUE	-0.277	0.06033	0.1957	TRUE	-0.6506	1.824e-12	2.575e-10	TRUE	-0.101	0.4198	0.5929	TRUE	-0.4159	0.01145	0.03223	TRUE	-0.2312	0.03135	0.147	TRUE	-0.1408	0.04476	1	TRUE	-0.0568	0.6094	0.7878	TRUE	0.2217	0.2669	0.4481
Dmxl1	_NE	NA	TRUE	-0.2657	0.09482	0.9959	TRUE	0.2379	0.07729	0.2538	TRUE	-0.1491	0.1315	0.5068	TRUE	-0.3056	0.1053	0.6208	TRUE	-0.1521	0.354	0.7218	TRUE	-0.1477	0.5839	0.9788	TRUE	-0.3343	0.04012	0.2917	TRUE	-0.4112	0.2019	0.4297	TRUE	0.3607	0.002013	0.03535	TRUE	0.00938	0.9407	0.9742	TRUE	0.3223	0.000311	0.003774	TRUE	-0.245	0.03999	0.1071	TRUE	-0.24	0.04841	0.1082	TRUE	0.04107	0.6488	0.8135	TRUE	0.07016	0.387	1	TRUE	-0.2067	0.06057	0.1896	TRUE	-0.3654	0.01666	0.05826
Dmxl2	_NE	NA	TRUE	-0.2847	0.09516	0.9959	TRUE	0.1228	0.2692	0.5121	TRUE	0.02931	0.766	0.9269	TRUE	-0.01755	0.885	0.9794	TRUE	0.01387	0.9213	0.9753	TRUE	-0.1787	0.3567	0.9332	TRUE	-0.2019	0.1915	0.5865	TRUE	-0.4064	0.009978	0.0494	TRUE	0.1647	0.2342	0.553	TRUE	-0.2109	0.1175	0.306	TRUE	0.2324	0.009018	0.04857	TRUE	-0.3332	0.008674	0.03205	TRUE	-0.5295	3.965e-06	2.67e-05	TRUE	0.1451	0.1179	0.3193	TRUE	0.02264	0.7389	1	TRUE	-0.3455	0.004665	0.02854	TRUE	-0.4804	0.0001365	0.001098
Dna2	_NE	1	TRUE	-0.1045	0.7802	0.9959	TRUE	-0.1951	0.5364	0.7373	TRUE	-0.2857	0.3358	0.7147	TRUE	0.1021	0.7648	0.9464	TRUE	-0.2096	0.5235	0.8204	TRUE	0.2789	0.4552	0.9653	TRUE	0.5774	0.1289	0.5009	TRUE	0.9768	0.004361	0.02556	TRUE	0.3646	0.2922	0.6108	TRUE	1.327	9.232e-05	0.001059	TRUE	0.2464	0.3752	0.5844	TRUE	0.9262	0.001561	0.007756	TRUE	1.051	2.383e-05	0.0001354	TRUE	-0.1059	0.6553	0.8164	TRUE	0.09932	0.6131	1	TRUE	0.9848	0.001044	0.008438	TRUE	1.072	7.57e-05	0.0006586
Dnahc1	_NE	1	TRUE	-0.02677	0.9267	0.9991	TRUE	-0.3357	0.06631	0.2325	TRUE	-0.3764	0.04024	0.2997	TRUE	-0.4994	0.05645	0.5397	TRUE	-0.1422	0.423	0.7665	TRUE	0.1442	0.5637	0.9788	TRUE	0.1909	0.3695	0.7407	TRUE	0.5842	0.008234	0.04245	TRUE	-0.04418	0.8179	0.9298	TRUE	0.08362	0.72	0.8604	TRUE	-0.2669	0.09301	0.2424	TRUE	0.6159	0.0001928	0.001257	TRUE	0.9286	4.742e-08	4.203e-07	TRUE	-0.01223	0.9275	0.9683	TRUE	0.1921	0.07237	1	TRUE	0.3811	0.009775	0.05093	TRUE	0.2878	0.2666	0.4478
Dnahc10	OL	4	TRUE	0.09046	0.8194	0.9983	TRUE	-0.9581	0.003466	0.03837	TRUE	-0.6785	0.1422	0.5252	TRUE	-2.027	1.025e-05	0.007228	TRUE	-1.302	0.0001032	0.01022	TRUE	-0.4822	0.368	0.9378	TRUE	-1.301	0.00465	0.08844	TRUE	-0.8891	0.08854	0.2497	TRUE	0.914	0.08665	0.3411	TRUE	-1.09	0.05276	0.1788	TRUE	-0.6579	0.06458	0.1895	TRUE	0.5957	0.04355	0.1143	TRUE	1.51	0.00123	0.004704	TRUE	0.6045	0.02467	0.1275	TRUE	0.2243	0.411	1	TRUE	0.3661	0.1777	0.3911	TRUE	0.03265	0.9205	0.9595
Dnahc11	_NE	NA	TRUE	0.2282	0.6073	0.9959	TRUE	-0.2893	0.4748	0.6924	TRUE	-0.5263	0.2226	0.6186	TRUE	-1.696	0.003563	0.1896	TRUE	-0.7162	0.06058	0.3969	TRUE	-0.4708	0.4653	0.9661	TRUE	-1.862	0.007153	0.1185	TRUE	-0.3252	0.6103	0.8032	TRUE	1.772	7.003e-08	5.465e-06	TRUE	-0.09794	0.8495	0.9288	TRUE	-0.3406	0.3321	0.5438	TRUE	1.157	0.002476	0.01146	TRUE	1.66	0.0003066	0.001373	TRUE	0.9015	0.002056	0.02836	TRUE	0.2957	0.2111	1	TRUE	0.019	0.9514	0.977	TRUE	0.6708	0.03815	0.1102
Dnahc17	_NE	NA	FALSE	0.3905	0.6036	NA	FALSE	0.4307	0.4285	NA	TRUE	0.03055	0.9509	0.9876	FALSE	-0.6392	0.3703	NA	TRUE	0.7243	0.2899	0.6799	FALSE	0.2385	0.7374	NA	FALSE	-0.07351	0.9211	NA	FALSE	1.583	0.02669	NA	TRUE	-0.2004	0.2744	0.5952	TRUE	-0.01522	0.9393	0.9738	NA	NA	NA	NA	NA	NA	NA	NA	NA	NA	NA	NA	FALSE	-0.131	0.7549	NA	FALSE	0.6714	0.163	NA	FALSE	0.4591	0.4009	NA	TRUE	-0.2716	0.5402	0.7036
Dnahc2	_NE	NA	TRUE	0.1005	0.7019	0.9959	TRUE	-0.3247	0.08536	0.2679	TRUE	-0.3347	0.1076	0.469	TRUE	-0.8	0.002575	0.1662	TRUE	-0.4261	0.07875	0.4344	TRUE	0.07304	0.8113	0.9896	TRUE	-0.327	0.2287	0.6256	TRUE	-0.1995	0.4939	0.7179	TRUE	0.7581	0.002963	0.04687	TRUE	-0.246	0.3673	0.6078	TRUE	-0.2536	0.1466	0.326	TRUE	0.3154	0.1389	0.2749	TRUE	0.2791	0.1232	0.2264	TRUE	-0.03867	0.7728	0.8896	TRUE	0.04901	0.6946	1	TRUE	-0.1654	0.3327	0.5665	TRUE	0.2298	0.2581	0.4383
Dnahc5	_NE	NA	TRUE	0.08544	0.7925	0.9959	TRUE	-0.2442	0.3212	0.5646	TRUE	-0.3739	0.1339	0.5104	TRUE	-0.7387	0.0189	0.4	TRUE	-0.5222	0.03779	0.3307	TRUE	-0.3257	0.3982	0.9472	TRUE	-0.2917	0.3435	0.7233	TRUE	-0.8191	0.02597	0.1038	TRUE	0.4321	0.1278	0.4127	TRUE	-0.9332	0.02115	0.09328	TRUE	0.1216	0.5888	0.7639	TRUE	-0.3856	0.1642	0.3117	TRUE	0.1265	0.6002	0.7261	TRUE	0.3114	0.06745	0.2334	TRUE	0.2793	0.078	1	TRUE	-0.2511	0.2467	0.4765	TRUE	-0.6717	0.0122	0.04583
Dnahc6	_NE	3	TRUE	0.3846	0.4447	0.9959	TRUE	0.1961	0.5795	0.7672	TRUE	-0.6732	0.07949	0.409	TRUE	-2.074	1.466e-05	0.008425	TRUE	-0.7045	0.09015	0.454	TRUE	0.01703	0.978	0.9978	TRUE	-1.587	0.003527	0.07259	TRUE	-0.7311	0.1663	0.3798	TRUE	2.156	2.798e-05	0.00111	TRUE	-1.118	0.05912	0.1934	TRUE	0.1504	0.6456	0.8028	TRUE	0.6571	0.03437	0.0954	TRUE	1.039	0.02155	0.05538	TRUE	0.9361	0.0001581	0.005027	TRUE	0.3663	0.1275	1	TRUE	-0.705	0.01371	0.06531	TRUE	-0.1568	0.6093	0.7578
Dnahc7a	_NE	NA	TRUE	-0.164	0.7643	0.9959	TRUE	-0.5015	0.2078	0.4428	TRUE	0.1552	0.7356	0.9174	TRUE	-0.8198	0.08705	0.6011	TRUE	-0.9215	0.02106	0.2502	TRUE	0.5313	0.3859	0.9415	TRUE	-0.4091	0.4249	0.7762	TRUE	-0.09316	0.8549	0.9358	FALSE	0.6574	0.2215	NA	TRUE	-0.09954	0.8276	0.9175	TRUE	-0.1666	0.6985	0.8392	TRUE	0.2779	0.49	0.6557	TRUE	0.8201	0.1398	0.2497	TRUE	0.158	0.6078	0.786	TRUE	0.02277	0.9385	1	TRUE	0.377	0.2171	0.4428	TRUE	-0.8911	0.01896	0.06464
Dnahc7b	_NE	NA	TRUE	0.1537	0.5963	0.9959	TRUE	0.2148	0.4023	0.6363	TRUE	-0.3494	0.1534	0.5417	TRUE	-1.053	0.001059	0.1046	TRUE	-0.3914	0.1831	0.5824	TRUE	0.2283	0.5561	0.9788	TRUE	-0.2419	0.4867	0.8092	TRUE	0.4297	0.2626	0.5043	TRUE	0.7424	0.00602	0.07524	TRUE	0.2497	0.3709	0.6111	TRUE	0.3318	0.1268	0.2973	TRUE	0.6702	0.003862	0.01651	TRUE	0.8319	3.079e-05	0.0001715	TRUE	0.2007	0.2836	0.5172	TRUE	0.3079	0.1301	1	TRUE	0.4561	0.02732	0.1075	TRUE	0.2208	0.3531	0.5389
Dnahc8	_NE	NA	TRUE	-0.1814	0.69	0.9959	TRUE	-0.402	0.2472	0.4881	TRUE	-0.1967	0.5992	0.8629	TRUE	0.325	0.419	0.8304	TRUE	0.0876	0.8224	0.944	TRUE	0.493	0.3281	0.9171	TRUE	-0.8596	0.06231	0.3626	TRUE	-0.2491	0.5881	0.7882	FALSE	0.1609	0.738	NA	TRUE	0.5508	0.2399	0.478	TRUE	-0.1362	0.7345	0.8615	TRUE	-0.4678	0.2393	0.4064	TRUE	-0.3958	0.4377	0.585	TRUE	0.3551	0.2338	0.4652	TRUE	-0.4002	0.1161	1	TRUE	0.005918	0.9867	0.9927	TRUE	-0.2737	0.4617	0.6394
Dnahc9	_NE	NA	TRUE	-0.5188	0.01119	0.8007	TRUE	-0.05596	0.766	0.8839	TRUE	-0.2014	0.08706	0.4284	TRUE	0.005205	0.9738	0.9953	TRUE	-0.02285	0.8839	0.9664	TRUE	-0.1667	0.4722	0.9685	TRUE	-0.5172	0.002732	0.06099	TRUE	-0.3177	0.09879	0.2698	TRUE	0.03542	0.8107	0.9265	TRUE	-0.3278	0.02753	0.1131	TRUE	-0.08679	0.587	0.7626	TRUE	-0.3634	0.03041	0.08677	TRUE	-0.677	0.0008677	0.003467	TRUE	0.2285	0.03752	0.164	TRUE	-0.07375	0.4991	1	TRUE	-0.5381	0.001684	0.01262	TRUE	-0.07172	0.7307	0.8442
Dnaic1	AS	NA	TRUE	0.4516	0.2351	0.9959	TRUE	-0.1615	0.5422	0.7402	TRUE	-0.009603	0.9706	0.9937	TRUE	-0.5748	0.06476	0.56	TRUE	-0.1332	0.6759	0.887	TRUE	0.01465	0.9662	0.9975	TRUE	-0.05573	0.8649	0.9644	TRUE	0.01534	0.9659	0.9863	TRUE	0.9132	0.002259	0.03834	TRUE	-0.4291	0.231	0.4688	TRUE	-0.2966	0.2762	0.4864	TRUE	0.2785	0.2554	0.4254	TRUE	0.5219	0.03475	0.08225	TRUE	0.3711	0.06803	0.2345	TRUE	0.06536	0.6977	1	TRUE	0.1277	0.5836	0.7699	TRUE	0.3049	0.2107	0.3813
Dnaic2	OL	1	TRUE	0.1382	0.6968	0.9959	TRUE	-0.411	0.212	0.4482	TRUE	-0.1238	0.6515	0.8835	TRUE	-0.8659	0.04929	0.5258	TRUE	0.1069	0.7383	0.9135	TRUE	-0.2696	0.5143	0.9751	TRUE	0.07956	0.8392	0.9582	TRUE	1.146	0.002808	0.018	TRUE	0.7305	0.01022	0.1041	TRUE	0.818	0.01143	0.05876	TRUE	-0.8221	0.009215	0.0493	TRUE	1.214	8.216e-07	8.742e-06	TRUE	1.866	4.9e-10	5.493e-09	TRUE	0.3797	0.1507	0.3664	TRUE	0.06836	0.7439	1	TRUE	1.09	1.344e-05	0.0001884	TRUE	1.169	0.0001139	0.0009414
Dnaja1	_NE	NA	TRUE	-0.1518	0.4024	0.9959	TRUE	0.2445	0.02528	0.1323	TRUE	-0.2408	0.01542	0.179	TRUE	0.157	0.1973	0.7081	TRUE	0.2195	0.1992	0.5982	TRUE	-0.02896	0.8621	0.9928	TRUE	-0.2434	0.1192	0.4849	TRUE	-0.3169	0.03436	0.1268	TRUE	0.1386	0.3332	0.6454	TRUE	-0.3659	0.005079	0.03098	TRUE	0.3369	0.0001377	0.001934	TRUE	-0.4265	0.0005529	0.003171	TRUE	-0.2748	0.01372	0.03758	TRUE	0.2138	0.01696	0.1031	TRUE	0.03727	0.5859	1	TRUE	-0.3864	0.002163	0.01552	TRUE	-0.5222	0.000249	0.00184
Dnaja2	_NE	NA	TRUE	-0.1016	0.5204	0.9959	TRUE	0.2286	0.03309	0.1554	TRUE	-0.07776	0.3715	0.7392	TRUE	0.1756	0.1308	0.6513	TRUE	0.2894	0.05206	0.3742	TRUE	0.07274	0.6507	0.9825	TRUE	-0.1575	0.2801	0.6704	TRUE	-0.1166	0.4282	0.6666	TRUE	-0.006809	0.959	0.9849	TRUE	-0.1786	0.1748	0.3979	TRUE	0.1602	0.04457	0.1478	TRUE	-0.2773	0.01691	0.05461	TRUE	-0.1964	0.07267	0.1496	TRUE	0.1864	0.03265	0.1506	TRUE	-0.01915	0.7604	1	TRUE	-0.2056	0.07169	0.2128	TRUE	-0.2481	0.1021	0.2273
Dnaja3	_NE	NA	TRUE	-0.05853	0.6717	0.9959	TRUE	0.124	0.2507	0.4922	TRUE	-0.03835	0.6659	0.889	TRUE	0.1275	0.3088	0.772	TRUE	0.2027	0.1255	0.51	TRUE	-0.03772	0.8221	0.9904	TRUE	-0.03537	0.803	0.9458	TRUE	-0.05146	0.7474	0.8808	TRUE	-0.02709	0.808	0.9253	TRUE	-0.1633	0.1962	0.425	TRUE	0.02304	0.8007	0.8987	TRUE	-0.1821	0.103	0.2211	TRUE	-0.07489	0.5128	0.6515	TRUE	-0.01899	0.7991	0.9021	TRUE	-0.03694	0.5903	1	TRUE	-0.1565	0.1164	0.2961	TRUE	-0.216	0.1022	0.2276
Dnaja4	_NE	NA	TRUE	-0.05735	0.6979	0.9959	TRUE	0.2286	0.03113	0.1508	TRUE	-0.178	0.1137	0.4802	TRUE	0.238	0.06321	0.5537	TRUE	0.0843	0.5737	0.8446	TRUE	0.1278	0.4581	0.9653	TRUE	-0.1116	0.47	0.8007	TRUE	-0.1195	0.4672	0.6978	TRUE	0.1282	0.2516	0.5695	TRUE	-0.4717	0.000113	0.001264	TRUE	0.06147	0.5157	0.7077	TRUE	-0.1501	0.1958	0.3518	TRUE	-0.1663	0.1391	0.2488	TRUE	0.292	0.001235	0.02024	TRUE	-0.07119	0.3628	1	TRUE	-0.2761	0.02452	0.09925	TRUE	-0.1288	0.307	0.4908
Dnajb1	_NE	3	TRUE	0.002782	0.989	0.9995	TRUE	0.1178	0.3583	0.5981	TRUE	-0.3952	0.01273	0.1617	TRUE	0.3395	0.01672	0.3783	TRUE	-0.1141	0.6067	0.8575	TRUE	-0.1998	0.3743	0.9396	TRUE	-0.04114	0.8366	0.9574	TRUE	-0.5759	0.001267	0.009387	TRUE	0.3306	0.005843	0.07395	TRUE	-0.6365	2.204e-05	0.0003025	TRUE	0.2499	0.07866	0.2168	TRUE	-0.5383	2.555e-05	0.0002041	TRUE	-0.4188	0.001755	0.006437	TRUE	0.04352	0.6449	0.8113	TRUE	-0.05443	0.5724	1	TRUE	-0.2789	0.03367	0.1256	TRUE	-0.637	6.67e-05	0.0005885
Dnajb11	_NE	NA	TRUE	0.2023	0.246	0.9959	TRUE	0.4085	0.0002392	0.005809	TRUE	-0.1188	0.3193	0.7026	TRUE	0.2467	0.07601	0.587	TRUE	0.301	0.05432	0.3811	TRUE	0.3023	0.1175	0.7451	TRUE	0.1323	0.415	0.7679	TRUE	0.1022	0.5362	0.7511	TRUE	0.2539	0.03238	0.2042	TRUE	-0.2871	0.02573	0.1076	TRUE	0.3432	0.001704	0.01413	TRUE	0.08498	0.5104	0.6738	TRUE	0.2457	0.03115	0.07513	TRUE	0.277	0.002604	0.03303	TRUE	-0.005393	0.9509	1	TRUE	-0.05663	0.6018	0.7829	TRUE	-0.1363	0.3914	0.5757
Dnajb12	_NE	NA	TRUE	-0.03098	0.8647	0.9983	TRUE	-0.2025	0.08886	0.2734	TRUE	0.1107	0.3183	0.7026	TRUE	0.1195	0.3973	0.8215	TRUE	-0.2245	0.1242	0.5075	TRUE	-0.2663	0.1674	0.8077	TRUE	0.07936	0.6398	0.8807	TRUE	-0.07335	0.6775	0.843	TRUE	-0.09307	0.4742	0.7506	TRUE	-0.005715	0.9677	0.9875	TRUE	-0.3504	0.003556	0.02498	TRUE	0.05414	0.688	0.8077	TRUE	-0.09202	0.5033	0.6432	TRUE	-0.04777	0.5766	0.7648	TRUE	-0.1401	0.1044	1	TRUE	-0.03264	0.7669	0.8862	TRUE	0.03501	0.8279	0.9069
Dnajb13	_NE	NA	TRUE	0.2054	0.6716	0.9959	TRUE	-0.07171	0.8849	0.9474	TRUE	-0.36	0.4509	0.7896	TRUE	-0.7274	0.1458	0.6639	TRUE	-0.445	0.3791	0.7376	TRUE	-0.1075	0.8518	0.9927	TRUE	-0.6	0.3701	0.7407	TRUE	1.451	0.01993	0.08496	TRUE	1.276	0.003467	0.05238	TRUE	0.2802	0.5586	0.7637	TRUE	-0.6174	0.3059	0.5181	TRUE	1.117	0.002189	0.01032	TRUE	3.194	7.971e-12	1.072e-10	TRUE	0.8436	0.05192	0.1976	TRUE	-0.2257	0.5181	1	TRUE	1.024	0.002466	0.01718	TRUE	1.449	0.0001641	0.00129
Dnajb14	_NE	3	TRUE	-0.2459	0.3718	0.9959	TRUE	-0.1002	0.6964	0.8409	TRUE	-0.006103	0.9797	0.9966	TRUE	-0.549	0.1153	0.6314	TRUE	-0.4196	0.05907	0.3943	TRUE	-0.03968	0.9089	0.9959	TRUE	0.1254	0.7386	0.9238	TRUE	-1.235	3.136e-05	0.0003949	TRUE	0.7481	0.06264	0.2903	TRUE	0.105	0.6764	0.8358	TRUE	0.2514	0.2329	0.4389	TRUE	-0.6775	0.01967	0.06136	TRUE	-0.5808	0.02172	0.05573	TRUE	0.004312	0.9764	0.9902	TRUE	0.3296	0.03079	1	TRUE	-0.4358	0.04401	0.1524	TRUE	-0.504	0.02242	0.07321
Dnajb2	OL	NA	TRUE	0.235	0.1371	0.9959	TRUE	-0.1457	0.1978	0.4299	TRUE	0.01817	0.8492	0.9598	TRUE	-0.07672	0.5325	0.8703	TRUE	-0.2966	0.03568	0.3242	TRUE	0.06624	0.6995	0.9825	TRUE	0.2073	0.1743	0.5678	TRUE	-0.2168	0.1907	0.4144	TRUE	0.0256	0.8287	0.9345	TRUE	-0.3901	0.001811	0.01344	TRUE	-0.3703	3.262e-05	0.0005801	TRUE	-0.008362	0.9413	0.9675	TRUE	-0.02901	0.8182	0.8862	TRUE	0.1488	0.1612	0.3807	TRUE	-0.05295	0.5088	1	TRUE	-0.0318	0.7971	0.9038	TRUE	-0.2194	0.1687	0.3261
Dnajb3	_NE	NA	TRUE	-0.05869	0.9082	0.9991	TRUE	-0.3894	0.3088	0.5522	TRUE	0.361	0.4345	0.7797	TRUE	0.1003	0.8166	0.9615	TRUE	-0.1625	0.7488	0.9173	TRUE	0.2386	0.6552	0.9825	TRUE	-0.6677	0.2191	0.6192	TRUE	0.5367	0.2527	0.4935	FALSE	-0.5788	0.233	NA	FALSE	-0.4482	0.3592	NA	TRUE	-0.6594	0.1895	0.3836	TRUE	-0.03555	0.9369	0.9648	TRUE	0.828	0.07257	0.1495	TRUE	0.6606	0.02552	0.13	TRUE	-0.1453	0.6209	1	TRUE	-0.04726	0.885	0.948	TRUE	0.0375	0.9284	0.9637
Dnajb4	_NE	NA	TRUE	-0.07337	0.6485	0.9959	TRUE	0.3469	0.00103	0.01665	TRUE	-0.2053	0.05019	0.3347	TRUE	0.2271	0.09826	0.6188	TRUE	0.181	0.3328	0.7071	TRUE	0.08192	0.6596	0.9825	TRUE	-0.2832	0.07132	0.3849	TRUE	0.03712	0.8383	0.9279	TRUE	0.2445	0.04597	0.244	TRUE	-0.04805	0.7187	0.8599	TRUE	0.3344	0.001436	0.0124	TRUE	-0.1087	0.3385	0.5153	TRUE	0.08557	0.4475	0.5939	TRUE	0.2096	0.009857	0.07493	TRUE	0.05262	0.5086	1	TRUE	0.02723	0.7829	0.8953	TRUE	-0.08685	0.5964	0.7483
Dnajb5	_NE	NA	TRUE	0.02278	0.8994	0.9991	TRUE	0.1367	0.2778	0.5219	TRUE	-0.03042	0.7829	0.9341	TRUE	0.3673	0.002426	0.163	TRUE	-0.1241	0.4156	0.761	TRUE	-0.0952	0.6107	0.9825	TRUE	0.2713	0.1548	0.5398	TRUE	0.04356	0.7756	0.8958	TRUE	-0.07144	0.5615	0.8014	TRUE	-0.3163	0.01854	0.08451	TRUE	-0.1528	0.1682	0.3562	TRUE	0.01795	0.8793	0.9293	TRUE	-0.1903	0.2211	0.3548	TRUE	0.06439	0.6409	0.8083	TRUE	-0.1414	0.2023	1	TRUE	-0.1462	0.2588	0.49	TRUE	-0.03236	0.8143	0.8996
Dnajb6	_NE	NA	TRUE	-0.1847	0.1845	0.9959	TRUE	0.1801	0.07075	0.2409	TRUE	0.02113	0.8129	0.9463	TRUE	0.1438	0.2144	0.7133	TRUE	0.2348	0.07743	0.4322	TRUE	-0.04191	0.799	0.9896	TRUE	-0.2198	0.1341	0.5099	TRUE	-0.07847	0.6276	0.8139	TRUE	0.08521	0.467	0.7459	TRUE	-0.1144	0.355	0.5971	TRUE	0.1582	0.08715	0.2322	TRUE	-0.1799	0.1246	0.2543	TRUE	-0.0828	0.4538	0.5996	TRUE	0.2754	0.002701	0.03369	TRUE	-0.033	0.599	1	TRUE	-0.2132	0.04047	0.1435	TRUE	-0.2276	0.1459	0.2952
Dnajb9	_NE	NA	TRUE	-0.04241	0.7989	0.9964	TRUE	0.2847	0.01449	0.0969	TRUE	-0.1451	0.1855	0.5806	TRUE	-0.005711	0.9676	0.9941	TRUE	0.3312	0.0467	0.3581	TRUE	0.2043	0.3054	0.9067	TRUE	0.04423	0.792	0.941	TRUE	0.2056	0.2533	0.4939	TRUE	0.1894	0.1382	0.4315	TRUE	0.189	0.1781	0.4025	TRUE	0.2878	0.004962	0.03189	TRUE	0.06487	0.6008	0.7463	TRUE	0.2271	0.05508	0.1199	TRUE	0.2356	0.01552	0.09817	TRUE	0.004656	0.9503	1	TRUE	0.08757	0.4458	0.6647	TRUE	-0.105	0.5026	0.674
Dnajc1	_NE	NA	TRUE	-0.004454	0.9792	0.9991	TRUE	0.2607	0.02289	0.1263	TRUE	-0.243	0.065	0.3758	TRUE	0.08169	0.5733	0.8846	TRUE	0.05896	0.6728	0.8847	TRUE	0.3292	0.1112	0.7297	TRUE	-0.03114	0.8457	0.9605	TRUE	0.2051	0.3409	0.5882	TRUE	0.2607	0.0205	0.1578	TRUE	-0.02718	0.836	0.9224	TRUE	0.1781	0.124	0.2932	TRUE	0.1835	0.1646	0.3121	TRUE	0.2521	0.06368	0.1346	TRUE	0.2576	0.01383	0.09157	TRUE	-0.02408	0.7998	1	TRUE	0.03923	0.7351	0.8692	TRUE	0.004559	0.9747	0.9866
Dnajc10	_NE	NA	TRUE	-0.1589	0.2445	0.9959	TRUE	0.06792	0.5318	0.7347	TRUE	0.01264	0.8963	0.974	TRUE	-0.07357	0.5323	0.8702	TRUE	0.2129	0.09956	0.469	TRUE	-0.04924	0.7632	0.9894	TRUE	-0.1406	0.3407	0.7218	TRUE	0.1367	0.3704	0.6146	TRUE	0.08393	0.4394	0.7251	TRUE	0.2082	0.1029	0.2816	TRUE	0.1893	0.02146	0.0885	TRUE	-0.08426	0.4717	0.6408	TRUE	0.04837	0.6685	0.7795	TRUE	0.05681	0.4748	0.6894	TRUE	0.08566	0.1968	1	TRUE	-0.01158	0.9017	0.9551	TRUE	-0.1562	0.2344	0.4116
Dnajc11	_NE	NA	TRUE	0.02955	0.8365	0.9983	TRUE	-0.114	0.29	0.5333	TRUE	0.1164	0.2287	0.6225	TRUE	0.1854	0.1559	0.6733	TRUE	0.04957	0.6987	0.895	TRUE	-0.06069	0.7344	0.9868	TRUE	0.02976	0.8368	0.9575	TRUE	0.02512	0.874	0.9455	TRUE	-0.0896	0.4059	0.7015	TRUE	-0.005947	0.9619	0.9845	TRUE	-0.2822	0.002208	0.01732	TRUE	-0.04012	0.719	0.8279	TRUE	-0.1726	0.1418	0.2524	TRUE	-0.1375	0.08634	0.2682	TRUE	-0.05259	0.3886	1	TRUE	-0.06893	0.4595	0.6744	TRUE	0.0105	0.9378	0.9687
Dnajc12	_NE	NA	TRUE	-0.1266	0.6036	0.9959	TRUE	0.0337	0.8416	0.9254	TRUE	-0.1738	0.3502	0.7242	TRUE	-0.08856	0.6668	0.9171	TRUE	0.2396	0.2452	0.6398	TRUE	-0.01444	0.9582	0.9975	TRUE	-0.1366	0.5511	0.8405	TRUE	-0.05314	0.8346	0.9261	TRUE	-0.04415	0.8164	0.9292	TRUE	-0.09267	0.6542	0.8244	TRUE	0.1075	0.5325	0.7207	TRUE	-0.204	0.3192	0.4946	TRUE	0.0348	0.8309	0.8946	TRUE	0.02742	0.8454	0.9276	TRUE	0.01753	0.903	1	TRUE	-0.05163	0.7546	0.8792	TRUE	-0.09662	0.6012	0.7516
Dnajc13	_NE	NA	TRUE	-0.2492	0.08286	0.9959	TRUE	0.08095	0.4849	0.6996	TRUE	-0.1482	0.0991	0.4539	TRUE	-0.1046	0.4075	0.8241	TRUE	-0.0565	0.6978	0.895	TRUE	-0.08848	0.6326	0.9825	TRUE	-0.08689	0.569	0.8488	TRUE	-0.0522	0.7499	0.8824	TRUE	0.1649	0.1719	0.4763	TRUE	0.1336	0.2707	0.512	TRUE	0.2338	0.003165	0.02294	TRUE	-0.1646	0.2137	0.3748	TRUE	-0.0589	0.6095	0.7336	TRUE	0.00714	0.9266	0.9678	TRUE	0.07365	0.2989	1	TRUE	-0.1477	0.1298	0.3175	TRUE	-0.2	0.2318	0.4084
Dnajc14	_NE	NA	TRUE	-0.05612	0.6775	0.9959	TRUE	0.1457	0.1654	0.3888	TRUE	-0.02864	0.7445	0.9201	TRUE	0.1303	0.3267	0.7794	TRUE	0.2191	0.09653	0.4624	TRUE	-0.0001225	0.9994	0.9997	TRUE	-0.08017	0.5572	0.8427	TRUE	0.009593	0.9525	0.9815	TRUE	0.04893	0.6547	0.853	TRUE	-0.04706	0.7047	0.8519	TRUE	0.07795	0.3832	0.592	TRUE	-0.05156	0.6367	0.7723	TRUE	-0.006062	0.9561	0.9732	TRUE	0.02906	0.6877	0.8368	TRUE	0.01002	0.8777	1	TRUE	-0.1408	0.1577	0.3604	TRUE	-0.1305	0.3064	0.4903
Dnajc15	_NE	NA	TRUE	0.06925	0.713	0.9959	TRUE	0.1456	0.2873	0.531	TRUE	-0.03039	0.8275	0.9521	TRUE	0.169	0.3011	0.7666	TRUE	0.1069	0.5204	0.8191	TRUE	-0.06067	0.7782	0.9896	TRUE	-0.1569	0.3941	0.7554	TRUE	-0.3405	0.114	0.2961	TRUE	-0.03485	0.8141	0.9286	TRUE	-0.2015	0.241	0.4791	TRUE	0.1191	0.3751	0.5844	TRUE	-0.3657	0.01738	0.05586	TRUE	-0.2906	0.06025	0.129	TRUE	0.2349	0.01902	0.1103	TRUE	-0.06988	0.5132	1	TRUE	-0.2485	0.0694	0.2081	TRUE	-0.3608	0.03179	0.0957
Dnajc16	_NE	NA	TRUE	-0.1764	0.2428	0.9959	TRUE	-0.2196	0.03086	0.1501	TRUE	0.0987	0.256	0.6494	TRUE	0.09124	0.4415	0.84	TRUE	-0.02722	0.8278	0.9453	TRUE	-0.1677	0.3375	0.9216	TRUE	-0.04049	0.7753	0.9353	TRUE	-0.2513	0.1097	0.2886	TRUE	-0.05882	0.6384	0.8457	TRUE	-0.1308	0.2786	0.5216	TRUE	-0.137	0.09905	0.2523	TRUE	-0.1096	0.3619	0.5395	TRUE	-0.3928	0.0008839	0.003528	TRUE	-0.03185	0.6921	0.8394	TRUE	-0.09995	0.1194	1	TRUE	-0.1366	0.1815	0.396	TRUE	-0.1486	0.2436	0.4222
Dnajc17	_NE	NA	TRUE	0.05891	0.8305	0.9983	TRUE	-0.1609	0.3843	0.6213	TRUE	0.1163	0.574	0.8526	TRUE	-0.005819	0.9798	0.9961	TRUE	-0.05669	0.8099	0.9387	TRUE	0.2165	0.4481	0.9653	TRUE	-0.05155	0.8553	0.9622	TRUE	0.2196	0.4042	0.6467	TRUE	-0.09269	0.6413	0.8462	TRUE	0.03223	0.8963	0.9517	TRUE	-0.1692	0.3832	0.592	TRUE	0.1366	0.4827	0.6496	TRUE	0.2091	0.2384	0.3753	TRUE	-0.09216	0.5173	0.7207	TRUE	-0.03304	0.8157	1	TRUE	0.03093	0.8599	0.9356	TRUE	0.4603	0.05655	0.1471
Dnajc18	_NE	NA	TRUE	-0.1042	0.4727	0.9959	TRUE	0.1208	0.2479	0.4886	TRUE	0.007421	0.9285	0.9829	TRUE	0.1145	0.2998	0.7659	TRUE	0.2537	0.03584	0.3245	TRUE	0.01839	0.9034	0.9959	TRUE	-0.09606	0.4827	0.8068	TRUE	0.008201	0.9541	0.9818	TRUE	0.003077	0.9782	0.9909	TRUE	0.001696	0.989	0.9959	TRUE	0.1536	0.05926	0.1793	TRUE	-0.07817	0.4773	0.6448	TRUE	-0.1832	0.09781	0.1893	TRUE	0.08281	0.2825	0.5164	TRUE	-0.01452	0.8066	1	TRUE	-0.1101	0.2564	0.4872	TRUE	-0.1531	0.239	0.4176
Dnajc19	_NE	NA	TRUE	0.09549	0.712	0.9959	TRUE	0.1273	0.4194	0.6506	TRUE	0.09375	0.6126	0.8681	TRUE	0.2302	0.2495	0.7319	TRUE	0.04548	0.826	0.9445	TRUE	0.01077	0.9672	0.9975	TRUE	-0.1618	0.5021	0.8177	TRUE	0.1268	0.6148	0.8059	TRUE	0.08449	0.6084	0.8289	TRUE	-0.1133	0.5039	0.7246	TRUE	0.02819	0.8668	0.9372	TRUE	-0.206	0.274	0.446	TRUE	-0.01545	0.9278	0.9575	TRUE	0.02502	0.8194	0.9131	TRUE	-0.09936	0.3995	1	TRUE	0.06525	0.6633	0.8246	TRUE	0.09209	0.6469	0.7849
Dnajc2	_NE	NA	TRUE	-0.1653	0.3603	0.9959	TRUE	0.2312	0.06279	0.2251	TRUE	-0.08132	0.5062	0.8202	TRUE	0.09735	0.5394	0.8716	TRUE	0.1944	0.2478	0.6414	TRUE	-0.004329	0.9848	0.9978	TRUE	-0.09079	0.6217	0.8723	TRUE	0.003615	0.9879	0.9951	TRUE	0.169	0.2814	0.6002	TRUE	0.201	0.1911	0.4187	TRUE	0.3644	0.003854	0.02644	TRUE	-0.1366	0.3331	0.5095	TRUE	0.1035	0.4585	0.604	TRUE	0.2256	0.01853	0.1088	TRUE	0.1008	0.2614	1	TRUE	-0.04036	0.7244	0.8633	TRUE	-0.1224	0.4706	0.6473
Dnajc21	_NE	NA	TRUE	0.08323	0.7082	0.9959	TRUE	0.3262	0.01174	0.08464	TRUE	0.04566	0.7209	0.9108	TRUE	0.126	0.5102	0.8661	TRUE	0.2284	0.201	0.5997	TRUE	0.2128	0.3555	0.9326	TRUE	-0.07555	0.7375	0.9235	TRUE	-0.2307	0.3363	0.5839	TRUE	0.2035	0.1927	0.5048	TRUE	-0.1063	0.577	0.7772	TRUE	0.1117	0.3565	0.5673	TRUE	-0.3598	0.0286	0.08257	TRUE	-0.08958	0.507	0.6462	TRUE	0.0784	0.4081	0.6342	TRUE	-0.004451	0.9587	1	TRUE	-0.2044	0.203	0.4236	TRUE	-0.2112	0.2716	0.4533
Dnajc24	_NE	NA	TRUE	-0.02379	0.9384	0.9991	TRUE	0.3845	0.09703	0.2863	TRUE	-0.1334	0.6082	0.8671	TRUE	0.0287	0.9164	0.9855	TRUE	-0.1272	0.6115	0.8598	TRUE	0.2204	0.5032	0.9739	TRUE	0.001213	0.9967	0.9995	TRUE	0.01149	0.9699	0.9876	TRUE	0.3748	0.09856	0.3635	TRUE	-0.1719	0.5057	0.7257	TRUE	0.2257	0.327	0.539	TRUE	0.03525	0.8862	0.9334	TRUE	0.1106	0.6282	0.7483	TRUE	0.1325	0.4418	0.6629	TRUE	0.1929	0.2963	1	TRUE	0.1634	0.4293	0.6499	TRUE	0.05553	0.8036	0.8915
Dnajc25	_NE	NA	TRUE	-0.1369	0.6954	0.9959	TRUE	0.1487	0.5487	0.7446	TRUE	-0.25	0.46	0.7953	TRUE	-0.1503	0.6326	0.9061	TRUE	0.399	0.2242	0.6244	TRUE	-0.09517	0.7937	0.9896	TRUE	0.5941	0.1102	0.4668	TRUE	0.5597	0.1598	0.3704	TRUE	0.5697	0.0369	0.2175	TRUE	0.2109	0.5033	0.7242	TRUE	0.04881	0.8743	0.9419	TRUE	0.3656	0.1739	0.3243	TRUE	0.4946	0.06903	0.1435	TRUE	0.06553	0.7448	0.8729	TRUE	-0.02548	0.9157	1	TRUE	0.1311	0.6151	0.7917	TRUE	0.1431	0.5659	0.7236
Dnajc27	_NE	NA	TRUE	-0.09947	0.5134	0.9959	TRUE	-0.02498	0.8209	0.9149	TRUE	0.1444	0.1884	0.5834	TRUE	0.07372	0.5121	0.8664	TRUE	0.09123	0.4707	0.7922	TRUE	-0.135	0.3907	0.9427	TRUE	-0.05853	0.6687	0.8951	TRUE	-0.3564	0.03843	0.1376	TRUE	-0.1366	0.2159	0.5325	TRUE	-0.08235	0.5117	0.7292	TRUE	-0.003226	0.9667	0.9856	TRUE	-0.3824	0.0009739	0.005171	TRUE	-0.4098	0.0006133	0.002559	TRUE	-0.06748	0.4236	0.6476	TRUE	0.02759	0.7031	1	TRUE	-0.2104	0.04717	0.1597	TRUE	-0.464	0.0008143	0.005122
Dnajc28	_NE	NA	TRUE	-0.2244	0.2947	0.9959	TRUE	0.348	0.03611	0.1625	TRUE	0.04935	0.7589	0.9246	TRUE	0.1259	0.5235	0.8695	TRUE	0.2695	0.2246	0.6245	TRUE	0.2905	0.2208	0.8652	TRUE	-0.1338	0.5138	0.8217	TRUE	-0.1712	0.4653	0.6966	TRUE	0.3983	0.03977	0.2273	TRUE	-0.1206	0.5349	0.7464	TRUE	0.4034	0.01061	0.05468	TRUE	-0.3156	0.08165	0.1853	TRUE	-0.1196	0.4688	0.6131	TRUE	0.1193	0.2811	0.5151	TRUE	0.09698	0.3655	1	TRUE	-0.2004	0.2409	0.4702	TRUE	-0.6562	0.005218	0.02319
Dnajc3	_NE	NA	TRUE	0.1076	0.5413	0.9959	TRUE	0.4598	2.854e-05	0.001197	TRUE	-0.2718	0.08895	0.4329	TRUE	-0.0084	0.9577	0.9926	TRUE	0.155	0.3277	0.7042	TRUE	0.4979	0.01024	0.232	TRUE	-0.1016	0.4924	0.8121	TRUE	0.5003	0.01268	0.05974	TRUE	0.7794	2.928e-10	3.345e-08	TRUE	0.2482	0.08137	0.2422	TRUE	0.2295	0.01093	0.05579	TRUE	0.589	2.884e-07	3.301e-06	TRUE	0.8886	1.47e-12	2.082e-11	TRUE	0.2834	0.0004847	0.01073	TRUE	-0.05591	0.5004	1	TRUE	0.3696	0.0005278	0.00472	TRUE	0.496	0.001115	0.00664
Dnajc30	_NE	NA	TRUE	-0.0005237	0.9976	0.9999	TRUE	-0.1243	0.2945	0.537	TRUE	0.1269	0.4031	0.7598	TRUE	0.1374	0.4141	0.8279	TRUE	-0.07909	0.6369	0.8715	TRUE	-0.354	0.09326	0.6886	TRUE	0.09233	0.6271	0.8749	TRUE	-0.2132	0.3328	0.5804	TRUE	-0.4425	0.00218	0.03749	TRUE	-0.3174	0.1107	0.2945	TRUE	-0.1401	0.2752	0.4856	TRUE	-0.2464	0.08291	0.1874	TRUE	-0.3542	0.01422	0.03868	TRUE	-0.1082	0.1767	0.4021	TRUE	-0.07527	0.3317	1	TRUE	-0.3014	0.009762	0.05091	TRUE	-0.3589	0.01589	0.05605
Dnajc4	_NE	NA	TRUE	0.5067	0.04486	0.9959	TRUE	-0.4594	0.03212	0.1533	TRUE	0.2748	0.1489	0.5342	TRUE	-0.1332	0.5268	0.87	TRUE	-0.3455	0.1423	0.5326	TRUE	-0.01752	0.9513	0.9975	TRUE	0.2881	0.2494	0.648	TRUE	-0.06024	0.8111	0.9144	TRUE	-0.4039	0.1043	0.3736	TRUE	-0.2923	0.1333	0.3322	TRUE	-0.4546	0.01474	0.06844	TRUE	-0.04144	0.8393	0.906	TRUE	-0.05111	0.7748	0.8562	TRUE	-0.1964	0.1499	0.3653	TRUE	-0.1954	0.1595	1	TRUE	-0.04661	0.7785	0.8929	TRUE	0.1164	0.5898	0.7427
Dnajc5	_NE	NA	TRUE	-0.1756	0.3369	0.9959	TRUE	0.005048	0.9619	0.9845	TRUE	0.04943	0.6128	0.8681	TRUE	0.1184	0.3387	0.788	TRUE	0.1383	0.3329	0.7071	TRUE	-0.08534	0.612	0.9825	TRUE	-0.1277	0.3754	0.7426	TRUE	-0.2208	0.1588	0.3688	TRUE	-0.03926	0.7713	0.9097	TRUE	-0.1711	0.1884	0.4149	TRUE	0.0287	0.7199	0.8536	TRUE	-0.1985	0.133	0.2664	TRUE	-0.299	0.006843	0.02086	TRUE	-0.01832	0.8299	0.9192	TRUE	-0.05077	0.4443	1	TRUE	-0.1876	0.1115	0.2881	TRUE	-0.3586	0.002908	0.01444
Dnajc6	_NE	3	TRUE	-0.3279	0.07712	0.9959	TRUE	-0.04209	0.724	0.8578	TRUE	0.1714	0.1645	0.5559	TRUE	0.122	0.3388	0.788	TRUE	0.1647	0.2574	0.6499	TRUE	-0.1422	0.4026	0.9493	TRUE	-0.2095	0.144	0.5256	TRUE	-0.5244	0.00103	0.007912	TRUE	0.04965	0.7499	0.9006	TRUE	-0.2429	0.06615	0.2097	TRUE	0.07882	0.3538	0.5647	TRUE	-0.4257	0.004634	0.01915	TRUE	-0.5617	1.623e-06	1.172e-05	TRUE	0.02876	0.7458	0.8735	TRUE	-0.0005848	0.9934	1	TRUE	-0.3577	0.01159	0.05774	TRUE	-0.5287	1.997e-05	0.0002017
Dnajc7	_NE	NA	TRUE	-0.08577	0.5574	0.9959	TRUE	0.2583	0.01611	0.1026	TRUE	-0.03758	0.6424	0.881	TRUE	0.07167	0.523	0.8695	TRUE	0.2504	0.06226	0.3998	TRUE	0.06726	0.6806	0.9825	TRUE	-0.1725	0.2326	0.6306	TRUE	0.1434	0.3113	0.5589	TRUE	0.05534	0.6566	0.8539	TRUE	0.03337	0.7965	0.9003	TRUE	0.1234	0.13	0.3027	TRUE	-0.03402	0.76	0.8554	TRUE	0.01001	0.9283	0.9578	TRUE	0.1783	0.02474	0.1277	TRUE	0.05524	0.3636	1	TRUE	-0.02819	0.7843	0.8965	TRUE	0.04522	0.7689	0.8696
Dnajc8	_NE	NA	TRUE	-0.04403	0.7478	0.9959	TRUE	0.1129	0.2826	0.5264	TRUE	0.01644	0.867	0.965	TRUE	0.09257	0.4344	0.8371	TRUE	0.3207	0.01549	0.2162	TRUE	0.02452	0.8817	0.9947	TRUE	0.01563	0.9153	0.9774	TRUE	0.2255	0.1381	0.3369	TRUE	-0.0405	0.7186	0.8874	TRUE	0.1347	0.2667	0.5073	TRUE	0.07089	0.4022	0.6091	TRUE	0.07745	0.4926	0.6585	TRUE	0.1317	0.2288	0.3638	TRUE	0.07936	0.2834	0.5171	TRUE	0.03283	0.617	1	TRUE	0.007022	0.9418	0.9733	TRUE	0.1711	0.2825	0.465
Dnajc9	_NE	NA	TRUE	-0.0478	0.7829	0.9959	TRUE	0.3047	0.01687	0.1052	TRUE	-0.1611	0.2264	0.6212	TRUE	0.02718	0.8604	0.9727	TRUE	0.1987	0.2431	0.6385	TRUE	0.07965	0.695	0.9825	TRUE	-0.06502	0.7319	0.9211	TRUE	0.135	0.477	0.7054	TRUE	0.07092	0.6284	0.8398	TRUE	0.06477	0.6735	0.8344	TRUE	0.1449	0.2723	0.4829	TRUE	-0.01509	0.9153	0.9518	TRUE	0.1746	0.2298	0.3648	TRUE	0.2033	0.01854	0.1088	TRUE	0.05865	0.5096	1	TRUE	-0.07705	0.5146	0.7183	TRUE	-0.1069	0.5699	0.7269
Dnalc1	_NE	NA	TRUE	-0.1059	0.4715	0.9959	TRUE	0.1656	0.1302	0.3402	TRUE	-0.0005278	0.9949	0.9992	TRUE	0.1339	0.24	0.7285	TRUE	0.183	0.1772	0.576	TRUE	-0.01866	0.9065	0.9959	TRUE	-0.07017	0.6336	0.8772	TRUE	-0.3775	0.01021	0.05034	TRUE	0.08365	0.4734	0.7501	TRUE	-0.2939	0.02215	0.09638	TRUE	0.2389	0.003527	0.02484	TRUE	-0.3818	0.00244	0.01133	TRUE	-0.3903	0.0005794	0.002432	TRUE	0.06385	0.4629	0.6801	TRUE	0.02838	0.6306	1	TRUE	-0.2204	0.03431	0.1274	TRUE	-0.5303	0.0003253	0.002311
Dnalc4	_NE	NA	TRUE	0.1147	0.4967	0.9959	TRUE	-0.3705	0.002623	0.03226	TRUE	0.3019	0.004244	0.08627	TRUE	0.1096	0.4792	0.8544	TRUE	-0.2338	0.1059	0.4792	TRUE	-0.1171	0.5851	0.979	TRUE	0.2537	0.1518	0.5357	TRUE	-0.06366	0.7293	0.8701	TRUE	-0.2109	0.08739	0.3418	TRUE	-0.2003	0.1507	0.3598	TRUE	-0.5288	1.659e-06	4.305e-05	TRUE	-0.01931	0.8865	0.9335	TRUE	-0.2019	0.2051	0.3355	TRUE	-0.1495	0.1142	0.313	TRUE	-0.1238	0.08282	1	TRUE	-0.04391	0.6871	0.8397	TRUE	0.1851	0.3172	0.5017
Dnali1	AS	NA	TRUE	0.2938	0.479	0.9959	TRUE	-0.4789	0.1528	0.3717	TRUE	-0.4204	0.2181	0.6133	TRUE	-1.143	0.03682	0.4933	TRUE	-0.7434	0.08628	0.449	TRUE	-0.1788	0.7284	0.986	TRUE	-0.8209	0.1625	0.5495	TRUE	0.6333	0.2197	0.4529	TRUE	1.316	8.785e-05	0.00304	TRUE	0.03726	0.9454	0.9763	TRUE	-0.1695	0.6657	0.8176	TRUE	1.315	1.566e-06	1.587e-05	TRUE	2.763	5.498e-12	7.455e-11	TRUE	0.9415	0.0002444	0.006706	TRUE	-0.1315	0.5534	1	TRUE	0.6246	0.01947	0.08476	TRUE	1.261	0.0001293	0.00105
Dnase1	_NE	NA	FALSE	1.804	0.2842	NA	FALSE	-1.762	0.2903	NA	FALSE	-1.783	0.288	NA	FALSE	1.825	0.2725	NA	FALSE	0	1	NA	FALSE	0	1	NA	FALSE	0	1	NA	FALSE	0	1	NA	TRUE	0.1463	0.5129	0.7758	TRUE	-0.5992	0.04921	0.1703	NA	NA	NA	NA	NA	NA	NA	NA	NA	NA	NA	NA	NA	NA	NA	NA	NA	NA	NA	NA	NA	NA	NA	NA	NA	NA	NA	NA
Dnase1l1	_NE	1	TRUE	-0.0175	0.9636	0.9991	TRUE	-0.05465	0.8619	0.9354	TRUE	-0.2982	0.3601	0.7308	TRUE	-1.013	0.009681	0.2918	TRUE	-0.08406	0.8382	0.949	TRUE	0.1005	0.8311	0.9923	TRUE	0.1587	0.6871	0.904	TRUE	1.59	9.099e-05	0.001003	TRUE	0.3127	0.3792	0.683	TRUE	1.046	0.003194	0.02136	TRUE	0.09371	0.7443	0.8666	TRUE	1.273	0.0001202	0.0008298	TRUE	2.06	1.152e-19	2.546e-18	TRUE	-0.2681	0.2411	0.4727	TRUE	0.02694	0.9082	1	TRUE	1.141	8.807e-05	0.0009851	TRUE	1.374	9.951e-07	1.361e-05
Dnase1l2	_NE	NA	TRUE	0.2481	0.4331	0.9959	TRUE	0.5259	0.04907	0.1937	TRUE	-0.05968	0.8137	0.9465	TRUE	0.3243	0.282	0.7529	TRUE	-0.2718	0.3366	0.7095	TRUE	0.4201	0.2389	0.8768	TRUE	0.2841	0.3317	0.7139	TRUE	-0.7131	0.01706	0.07536	TRUE	0.6266	0.01367	0.1229	TRUE	-0.9761	0.000143	0.001551	TRUE	-0.08399	0.7789	0.8863	TRUE	-0.5625	0.07036	0.1656	TRUE	-0.388	0.07563	0.1544	TRUE	-0.01823	0.9401	0.9733	TRUE	-0.06801	0.7498	1	TRUE	-0.5091	0.03718	0.1349	TRUE	-1.252	0.001015	0.006148
Dnase2a	MG	1	TRUE	0.1655	0.6251	0.9959	TRUE	0.1525	0.578	0.766	TRUE	0.05685	0.8415	0.957	TRUE	-0.4334	0.1584	0.6753	TRUE	0.4293	0.2268	0.6256	TRUE	1.093	0.001473	0.05841	TRUE	1.18	0.0002407	0.009976	TRUE	2.29	3.133e-15	2.073e-13	TRUE	-0.2505	0.3076	0.625	TRUE	1.832	1.377e-13	7.213e-12	TRUE	-0.1117	0.6997	0.8398	TRUE	1.967	5.716e-18	2.119e-16	TRUE	2.584	3.373e-41	1.937e-39	TRUE	-0.01138	0.9505	0.9774	TRUE	-0.08296	0.6559	1	TRUE	1.561	3.852e-12	1.411e-10	TRUE	1.886	2.884e-18	1.747e-16
Dnd1	_NE	NA	TRUE	0.6263	0.1777	0.9959	TRUE	-0.07721	0.8228	0.916	TRUE	0.2467	0.4744	0.8031	TRUE	0.6682	0.07313	0.58	TRUE	-0.3441	0.372	0.7336	TRUE	-0.215	0.6039	0.9825	TRUE	0.8185	0.07175	0.3858	TRUE	-0.9795	0.0214	0.0894	FALSE	-0.04359	0.9091	NA	TRUE	-0.8616	0.0157	0.07473	TRUE	-0.6049	0.09201	0.2406	TRUE	-0.3689	0.3529	0.5302	TRUE	0.05844	0.9078	0.9457	TRUE	-0.5262	0.08924	0.2731	TRUE	-0.1457	0.6594	1	TRUE	-0.2503	0.4382	0.6578	TRUE	-0.5359	0.2319	0.4084
Dner	_NE	NA	TRUE	-0.1268	0.4476	0.9959	TRUE	-0.191	0.1095	0.3083	TRUE	-0.04509	0.5957	0.8611	TRUE	0.02359	0.8492	0.9699	TRUE	0.1059	0.4236	0.7667	TRUE	-0.07214	0.6865	0.9825	TRUE	0.08575	0.5426	0.8366	TRUE	-0.3511	0.03198	0.1202	TRUE	-0.1733	0.1256	0.4094	TRUE	-0.1821	0.1506	0.3597	TRUE	0.09874	0.2447	0.4522	TRUE	-0.4598	0.0001143	0.0007932	TRUE	-0.2679	0.04308	0.09825	TRUE	-0.09393	0.2712	0.5059	TRUE	-0.1363	0.02632	1	TRUE	-0.004033	0.9744	0.9871	TRUE	-0.409	0.003651	0.0173
Dnlz	_NE	NA	TRUE	0.205	0.2111	0.9959	TRUE	-0.06306	0.6547	0.816	TRUE	0.1457	0.1959	0.5928	TRUE	0.224	0.1168	0.6338	TRUE	0.01615	0.9161	0.9742	TRUE	0.1709	0.371	0.9389	TRUE	0.2432	0.1497	0.5328	TRUE	-0.1794	0.3267	0.5743	TRUE	-0.2018	0.1115	0.3869	TRUE	-0.4416	0.004663	0.02899	TRUE	-0.3013	0.007235	0.04175	TRUE	-0.2087	0.1305	0.2629	TRUE	-0.2174	0.1002	0.1931	TRUE	-0.09725	0.2724	0.5068	TRUE	-0.04978	0.513	1	TRUE	-0.2319	0.03259	0.1226	TRUE	-0.2449	0.09886	0.2223
Dnm1	N	NA	TRUE	-0.1579	0.5402	0.9959	TRUE	-0.2875	0.01852	0.1113	TRUE	0.3018	0.04404	0.3141	TRUE	0.2322	0.1406	0.659	TRUE	-0.07478	0.6386	0.8718	TRUE	-0.3145	0.1681	0.8081	TRUE	-0.02858	0.8665	0.9644	TRUE	-0.3881	0.05728	0.1841	TRUE	-0.1696	0.1591	0.4605	TRUE	-0.2585	0.04996	0.172	TRUE	-0.3372	0.000911	0.008676	TRUE	-0.3441	0.02775	0.08049	TRUE	-0.579	6.619e-06	4.264e-05	TRUE	-0.1009	0.2505	0.4837	TRUE	-0.1112	0.2416	1	TRUE	-0.3426	0.01399	0.06625	TRUE	-0.2188	0.1044	0.2308
Dnm1l	_NE	NA	TRUE	-0.2458	0.1477	0.9959	TRUE	0.1548	0.1956	0.4272	TRUE	-0.1212	0.2047	0.6015	TRUE	-0.1821	0.2379	0.7278	TRUE	0.05176	0.7411	0.9141	TRUE	-0.2076	0.345	0.9273	TRUE	-0.4124	0.009237	0.1363	TRUE	-0.4126	0.09641	0.2652	TRUE	0.09535	0.4735	0.7501	TRUE	-0.07352	0.5753	0.7765	TRUE	0.2425	0.00212	0.01675	TRUE	-0.3649	0.00292	0.01313	TRUE	-0.2688	0.02053	0.0532	TRUE	0.08268	0.3458	0.5767	TRUE	0.04602	0.507	1	TRUE	-0.2594	0.02087	0.08873	TRUE	-0.4903	0.0001347	0.001086
Dnm2	_NE	NA	TRUE	0.1897	0.1898	0.9959	TRUE	-0.1558	0.1336	0.3454	TRUE	0.2132	0.06291	0.3712	TRUE	0.01617	0.8929	0.9813	TRUE	-0.1508	0.3169	0.6963	TRUE	0.2371	0.1441	0.7832	TRUE	0.4431	0.002537	0.05824	TRUE	0.3805	0.01362	0.0629	TRUE	0.1611	0.2252	0.5438	TRUE	0.1113	0.3715	0.6116	TRUE	-0.2498	0.007238	0.04175	TRUE	0.5346	3.49e-06	3.297e-05	TRUE	0.4224	0.003902	0.01289	TRUE	0.01919	0.841	0.9255	TRUE	-0.0162	0.8164	1	TRUE	0.4516	1.471e-05	0.0002031	TRUE	0.5246	0.0001372	0.001104
Dnm3	_NE	3	TRUE	-0.1214	0.5029	0.9959	TRUE	0.02359	0.8624	0.9357	TRUE	0.02225	0.8246	0.9505	TRUE	-0.1619	0.263	0.741	TRUE	0.01997	0.9062	0.9719	TRUE	-0.1928	0.2193	0.8652	TRUE	-0.3784	0.01811	0.1969	TRUE	-0.7401	3.65e-05	0.0004528	TRUE	0.03451	0.7864	0.9178	TRUE	-0.2502	0.05834	0.1913	TRUE	0.108	0.3264	0.5385	TRUE	-0.6827	1.796e-06	1.798e-05	TRUE	-0.5443	0.001853	0.006755	TRUE	-0.1377	0.179	0.4051	TRUE	0.1451	0.08351	1	TRUE	-0.2147	0.07383	0.2173	TRUE	-0.7823	6.119e-07	8.608e-06
Dnmbp	_NE	NA	TRUE	-0.06597	0.7849	0.9959	TRUE	-0.3048	0.06228	0.2237	TRUE	-0.03314	0.8447	0.9579	TRUE	-0.1354	0.4676	0.8511	TRUE	-0.3432	0.06536	0.4055	TRUE	-0.2023	0.4325	0.9593	TRUE	0.08184	0.6947	0.9077	TRUE	0.07591	0.7468	0.8804	TRUE	0.1017	0.5437	0.7948	TRUE	0.4486	0.02975	0.1197	TRUE	-0.2083	0.2314	0.4373	TRUE	0.5409	0.002368	0.01106	TRUE	0.4222	0.01198	0.0335	TRUE	-0.135	0.2399	0.4712	TRUE	0.0586	0.5721	1	TRUE	0.3452	0.02345	0.09622	TRUE	0.328	0.1233	0.2608
Dnmt1	_NE	NA	TRUE	0.04878	0.7524	0.9959	TRUE	-0.2193	0.04931	0.1942	TRUE	0.0899	0.3727	0.7398	TRUE	0.001812	0.9877	0.9981	TRUE	-0.03962	0.7607	0.9214	TRUE	-0.1227	0.4668	0.9665	TRUE	0.08115	0.5712	0.8494	TRUE	-0.3077	0.06835	0.209	TRUE	0.04202	0.7429	0.8969	TRUE	-0.04516	0.7192	0.8599	TRUE	-0.06063	0.5163	0.708	TRUE	-0.1199	0.3514	0.5288	TRUE	-0.1178	0.2936	0.4377	TRUE	-0.2315	0.001622	0.02426	TRUE	-0.02128	0.7698	1	TRUE	0.06047	0.5266	0.727	TRUE	-0.179	0.241	0.4196
Dnmt3a	_NE	NA	TRUE	0.1446	0.394	0.9959	TRUE	-0.1386	0.2457	0.4862	TRUE	0.05751	0.506	0.8202	TRUE	-0.2407	0.07241	0.5776	TRUE	-0.2295	0.06547	0.4058	TRUE	-0.09702	0.5492	0.9788	TRUE	-0.04253	0.7719	0.9345	TRUE	-0.1142	0.4774	0.7056	TRUE	0.1318	0.305	0.6231	TRUE	-0.007471	0.9593	0.9836	TRUE	-0.1116	0.1937	0.3892	TRUE	0.07565	0.5004	0.665	TRUE	-0.1517	0.178	0.3016	TRUE	-0.1643	0.0999	0.2909	TRUE	-0.01273	0.8573	1	TRUE	0.03547	0.7604	0.882	TRUE	-0.1192	0.4301	0.6123
Dnmt3b	_NE	NA	TRUE	0.2287	0.5999	0.9959	TRUE	-0.2375	0.5146	0.7212	TRUE	-0.2031	0.5971	0.8614	TRUE	0.02181	0.955	0.9926	TRUE	-0.03631	0.9273	0.9773	TRUE	0.236	0.5767	0.9788	TRUE	0.427	0.4558	0.7932	TRUE	0.4535	0.2602	0.5016	FALSE	-0.1804	0.677	NA	TRUE	0.6629	0.06727	0.2122	TRUE	-0.2892	0.4116	0.6188	TRUE	0.7529	0.03658	0.1001	TRUE	0.7485	0.02527	0.06328	TRUE	0.02155	0.9314	0.9703	TRUE	0.4335	0.06638	1	TRUE	0.3922	0.2313	0.46	TRUE	0.9573	0.005402	0.02381
Dnmt3l	_NE	NA	FALSE	0.2719	0.846	NA	FALSE	-0.6795	0.3281	NA	FALSE	0.6785	0.3644	NA	FALSE	0.1481	0.8533	NA	TRUE	0.373	0.5396	0.829	FALSE	0.7267	0.4715	NA	FALSE	-1.037	0.1869	NA	TRUE	0.7739	0.206	0.435	FALSE	-4.211	0.002177	NA	FALSE	0.9089	0.1558	NA	FALSE	0.4935	0.5573	NA	FALSE	0.5707	0.2946	NA	FALSE	0.5489	0.3336	NA	FALSE	-0.08773	0.865	NA	FALSE	-0.1623	0.7286	NA	TRUE	0.6398	0.2417	0.4712	TRUE	2.717	4.426e-05	0.0004088
Dnpep	_NE	NA	TRUE	0.1996	0.304	0.9959	TRUE	-0.3434	0.01474	0.09795	TRUE	0.1016	0.435	0.7798	TRUE	0.07277	0.6117	0.899	TRUE	-0.2176	0.1677	0.5646	TRUE	-0.1616	0.455	0.9653	TRUE	0.2062	0.2467	0.6449	TRUE	0.06681	0.7115	0.8604	TRUE	-0.2423	0.1029	0.3719	TRUE	0.02589	0.8688	0.9391	TRUE	-0.4759	0.0001196	0.001722	TRUE	-0.02729	0.8476	0.9115	TRUE	0.1929	0.2159	0.3488	TRUE	-0.2422	0.01451	0.09399	TRUE	-0.01889	0.8089	1	TRUE	0.1252	0.3446	0.5775	TRUE	0.3705	0.04759	0.1297
Dnttip1	_NE	NA	TRUE	0.05971	0.7445	0.9959	TRUE	-0.004038	0.9742	0.9896	TRUE	0.1242	0.3465	0.7213	TRUE	0.07351	0.6291	0.905	TRUE	0.004145	0.9783	0.9926	TRUE	0.04551	0.8179	0.99	TRUE	0.07054	0.6898	0.9055	TRUE	0.2855	0.1327	0.3277	TRUE	-0.06072	0.677	0.8648	TRUE	0.1602	0.3139	0.5578	TRUE	-0.2904	0.02728	0.1049	TRUE	0.2455	0.1025	0.2205	TRUE	0.191	0.1596	0.2766	TRUE	-0.06666	0.4407	0.662	TRUE	0.04191	0.6007	1	TRUE	0.1806	0.1217	0.3046	TRUE	0.3575	0.02288	0.07432
Dnttip2	_NE	NA	TRUE	-0.2285	0.2126	0.9959	TRUE	0.1607	0.2729	0.5166	TRUE	-0.2611	0.04943	0.3316	TRUE	-0.1229	0.4473	0.842	TRUE	0.09498	0.5708	0.8432	TRUE	-0.1486	0.4924	0.9727	TRUE	-0.2539	0.179	0.5732	TRUE	0.09939	0.6706	0.8393	TRUE	0.1618	0.2669	0.5869	TRUE	0.1864	0.2324	0.4703	TRUE	0.2609	0.04049	0.1383	TRUE	0.02776	0.835	0.9042	TRUE	0.1588	0.225	0.3595	TRUE	0.2511	0.002594	0.03299	TRUE	0.1323	0.1179	1	TRUE	-0.1259	0.3044	0.5369	TRUE	0.006924	0.9711	0.9847
Doc2a	_NE	3	TRUE	0.5235	0.1127	0.9959	TRUE	-0.2793	0.3284	0.5721	TRUE	0.2264	0.4096	0.7643	TRUE	0.02717	0.9053	0.9836	TRUE	-0.318	0.09674	0.4625	TRUE	-0.5652	0.06465	0.6004	TRUE	0.5452	0.01908	0.201	TRUE	-1.052	0.0004012	0.003563	TRUE	-0.06783	0.6511	0.8514	TRUE	-0.2262	0.1938	0.4221	TRUE	-0.1099	0.643	0.8007	TRUE	-0.7974	0.001025	0.00541	TRUE	-0.2861	0.3317	0.4784	TRUE	-0.907	2.283e-08	7.67e-06	TRUE	-0.04823	0.8215	1	TRUE	-0.02236	0.9209	0.9626	TRUE	-0.5751	0.01234	0.04616
Doc2b	N	3	TRUE	-0.2066	0.3764	0.9959	TRUE	0.3894	0.04748	0.1903	TRUE	-0.1048	0.4026	0.7595	TRUE	0.7005	1.61e-06	0.001892	TRUE	0.321	0.02152	0.2526	TRUE	0.3262	0.06976	0.6148	TRUE	-0.03082	0.8603	0.9633	TRUE	-0.2487	0.09251	0.2576	TRUE	-0.1261	0.4685	0.7468	TRUE	-0.5601	0.0002488	0.00247	TRUE	-0.04686	0.735	0.8618	TRUE	-0.3143	0.00866	0.03201	TRUE	-0.4892	0.02589	0.06448	TRUE	0.2007	0.06941	0.2374	TRUE	-0.07917	0.5615	1	TRUE	-0.4699	0.001216	0.00959	TRUE	-0.6279	9.953e-07	1.361e-05
Doc2g	_NE	NA	TRUE	0.7554	0.03507	0.9886	TRUE	-0.6631	0.02305	0.1267	TRUE	0.4165	0.06317	0.3714	TRUE	-0.01133	0.9682	0.9942	TRUE	-0.6865	0.01041	0.1798	TRUE	-0.3719	0.2961	0.9025	TRUE	0.1757	0.6201	0.8719	TRUE	-0.2605	0.4435	0.6799	TRUE	0.3159	0.1435	0.4388	TRUE	-0.5895	0.05477	0.1834	TRUE	-0.8384	0.001641	0.01379	TRUE	0.06897	0.7735	0.8645	TRUE	-0.6618	0.02162	0.05554	TRUE	-0.202	0.274	0.5084	TRUE	-0.09298	0.5933	1	TRUE	0.1086	0.6621	0.8239	TRUE	0.3714	0.1864	0.3501
Dock1	_NE	1	TRUE	0.02631	0.8771	0.9983	TRUE	0.06664	0.5568	0.7503	TRUE	-0.06791	0.5743	0.8526	TRUE	-0.2148	0.1323	0.6519	TRUE	0.05403	0.6887	0.8919	TRUE	0.5411	0.006249	0.1668	TRUE	0.1237	0.4363	0.7831	TRUE	0.5977	0.003631	0.02211	TRUE	0.06877	0.5744	0.8087	TRUE	0.4219	0.01395	0.06859	TRUE	-0.06485	0.5228	0.7137	TRUE	0.5946	6.458e-05	0.0004761	TRUE	0.6044	2.42e-07	1.954e-06	TRUE	0.2007	0.02126	0.1172	TRUE	0.003488	0.963	1	TRUE	0.3806	0.0003283	0.003111	TRUE	0.591	0.0001362	0.001097
Dock10	OL	NA	TRUE	-0.2537	0.1571	0.9959	TRUE	0.3417	0.01987	0.1162	TRUE	-0.2594	0.01653	0.1856	TRUE	-0.1621	0.314	0.775	TRUE	0.03321	0.8367	0.9484	TRUE	0.2675	0.2555	0.8856	TRUE	-0.09447	0.6041	0.865	TRUE	0.0552	0.795	0.9061	TRUE	0.3951	0.01702	0.1395	TRUE	-0.3445	0.09274	0.2639	TRUE	0.134	0.2301	0.4355	TRUE	-0.1197	0.3394	0.5162	TRUE	-0.3377	0.02054	0.05323	TRUE	0.3908	2.954e-05	0.001553	TRUE	0.04118	0.5865	1	TRUE	-0.3094	0.0243	0.09861	TRUE	-0.1297	0.3795	0.5633
Dock11	_NE	NA	TRUE	-0.3704	0.05476	0.9959	TRUE	0.3231	0.04954	0.195	TRUE	-0.1841	0.2806	0.6704	TRUE	-0.259	0.2275	0.7208	TRUE	0.189	0.3854	0.7414	TRUE	0.2487	0.4097	0.9532	TRUE	-0.1448	0.4794	0.8058	TRUE	0.02189	0.9467	0.978	TRUE	0.4107	0.02164	0.1624	TRUE	-0.0661	0.7145	0.8575	TRUE	0.2479	0.1619	0.3473	TRUE	0.008341	0.9599	0.9781	TRUE	0.2328	0.1105	0.2082	TRUE	0.2542	0.08218	0.2611	TRUE	-0.05434	0.6482	1	TRUE	-0.06507	0.6233	0.7973	TRUE	-0.1965	0.2766	0.4585
Dock2	MG	2	TRUE	-0.03082	0.9255	0.9991	TRUE	0.4186	0.07452	0.2483	TRUE	-0.09486	0.6936	0.9	TRUE	-0.3278	0.2822	0.7529	TRUE	0.8446	0.01968	0.243	TRUE	1.535	3.993e-06	0.0004664	TRUE	1.591	4.311e-07	5.732e-05	TRUE	2.89	1.144e-19	1.206e-17	TRUE	-0.167	0.5008	0.7682	TRUE	2.289	6.678e-16	4.53e-14	TRUE	0.2636	0.3283	0.5402	TRUE	2.556	1.783e-26	1.347e-24	TRUE	2.916	4.428e-71	6.195e-69	TRUE	0.1663	0.3347	0.5666	TRUE	-0.1705	0.2846	1	TRUE	2.06	1.52e-18	1.177e-16	TRUE	2.357	1.741e-17	9.686e-16
Dock3	_NE	NA	TRUE	0.005239	0.9788	0.9991	TRUE	0.01594	0.8944	0.953	TRUE	-0.01346	0.8993	0.9744	TRUE	-0.1352	0.3761	0.8112	TRUE	-0.11	0.4838	0.798	TRUE	-0.3797	0.02535	0.3895	TRUE	0.02564	0.8688	0.9652	TRUE	-0.4744	0.006503	0.03512	TRUE	-0.0008732	0.9957	0.9977	TRUE	-0.03858	0.7802	0.8915	TRUE	0.1766	0.0451	0.1488	TRUE	-0.3611	0.01522	0.05033	TRUE	-0.5667	8.815e-05	0.0004468	TRUE	-0.2268	0.02016	0.114	TRUE	-0.02531	0.7851	1	TRUE	-0.1498	0.2858	0.5185	TRUE	-0.3281	0.01646	0.05768
Dock4	_NE	NA	TRUE	-0.4451	0.01734	0.8955	TRUE	0.132	0.3071	0.5506	TRUE	0.1641	0.1655	0.5573	TRUE	0.06148	0.6177	0.9005	TRUE	0.1481	0.3175	0.6965	TRUE	-0.03912	0.8398	0.9927	TRUE	-0.1025	0.4827	0.8068	TRUE	-0.4925	0.004598	0.02658	TRUE	0.1696	0.1911	0.503	TRUE	-0.1597	0.2265	0.4636	TRUE	0.06528	0.4826	0.6817	TRUE	-0.5343	0.002122	0.01006	TRUE	-0.6952	1.591e-07	1.323e-06	TRUE	0.1736	0.07786	0.2534	TRUE	0.01411	0.8759	1	TRUE	-0.4544	0.02538	0.1018	TRUE	-0.4511	0.0006836	0.004396
Dock5	OL	3	TRUE	0.3535	0.1905	0.9959	TRUE	0.5222	0.001093	0.01717	TRUE	-0.2153	0.339	0.7165	TRUE	-0.6694	0.01259	0.3299	TRUE	-0.4155	0.04887	0.366	TRUE	0.3807	0.1081	0.7234	TRUE	-0.3405	0.09145	0.4322	TRUE	-0.4029	0.1395	0.3392	TRUE	0.8427	0.0001916	0.005809	TRUE	-0.615	0.02991	0.12	TRUE	0.02607	0.8854	0.9481	TRUE	0.01385	0.9497	0.9721	TRUE	0.0132	0.9343	0.9612	TRUE	0.4005	0.03859	0.1667	TRUE	0.2352	0.0322	1	TRUE	-0.1031	0.5766	0.7646	TRUE	-0.4433	0.05981	0.1532
Dock6	_NE	4	TRUE	0.35	0.04681	0.9959	TRUE	-0.5881	8.358e-06	0.0004529	TRUE	0.0959	0.4199	0.7708	TRUE	-0.35	0.01732	0.3812	TRUE	-0.6918	0.0002976	0.01999	TRUE	-0.04714	0.8149	0.9899	TRUE	0.1144	0.5137	0.8217	TRUE	0.04425	0.807	0.9123	TRUE	0.1797	0.2388	0.5571	TRUE	0.2381	0.09981	0.2762	TRUE	-0.5953	8.964e-07	2.557e-05	TRUE	0.5243	0.0005256	0.003037	TRUE	0.2411	0.1164	0.2165	TRUE	-0.3038	0.005377	0.05149	TRUE	-0.006885	0.948	1	TRUE	0.3584	0.001083	0.008696	TRUE	0.3555	0.03719	0.108
Dock7	_NE	NA	TRUE	-0.1233	0.4048	0.9959	TRUE	0.02413	0.8528	0.9314	TRUE	-0.1657	0.1255	0.4981	TRUE	-0.3105	0.03268	0.4812	TRUE	0.002104	0.9877	0.9958	TRUE	-0.04834	0.8139	0.9899	TRUE	-0.07408	0.6533	0.8867	TRUE	0.4715	0.02226	0.09217	TRUE	0.2976	0.02692	0.1849	TRUE	0.6475	9.712e-06	0.0001438	TRUE	0.1572	0.1563	0.3397	TRUE	0.5128	0.00015	0.001007	TRUE	0.5296	1.259e-05	7.665e-05	TRUE	-0.04233	0.6135	0.79	TRUE	0.08523	0.3345	1	TRUE	0.2471	0.01668	0.07525	TRUE	0.2996	0.05005	0.1347
Dock8	MG	1	TRUE	0.3048	0.2691	0.9959	TRUE	-0.1714	0.396	0.6315	TRUE	0.1929	0.4078	0.7632	TRUE	-0.3728	0.1685	0.6858	TRUE	0.1629	0.4796	0.7965	TRUE	0.7682	0.005468	0.1537	TRUE	0.759	0.001589	0.04126	TRUE	1.454	1.925e-07	3.913e-06	TRUE	0.09196	0.6579	0.8548	TRUE	1.015	3.123e-06	5.238e-05	TRUE	0.01428	0.9538	0.9803	TRUE	1.529	6.815e-16	2.067e-14	TRUE	1.854	6.872e-27	2.255e-25	TRUE	0.1332	0.3949	0.6237	TRUE	-0.1765	0.2218	1	TRUE	1.221	6.362e-12	2.252e-10	TRUE	1.317	3.275e-07	4.833e-06
Dock9	_NE	NA	TRUE	-0.3632	0.08685	0.9959	TRUE	0.02757	0.8318	0.9205	TRUE	0.1631	0.2091	0.6058	TRUE	0.1178	0.3418	0.7907	TRUE	0.1666	0.2427	0.638	TRUE	-0.04174	0.8219	0.9904	TRUE	-0.1467	0.3231	0.7092	TRUE	-0.4724	0.004546	0.02634	TRUE	0.1351	0.3026	0.6203	TRUE	-0.2026	0.1272	0.322	TRUE	-0.01822	0.8461	0.9258	TRUE	-0.4811	0.002444	0.01135	TRUE	-0.6537	1.63e-06	1.176e-05	TRUE	0.06295	0.4622	0.6796	TRUE	0.01427	0.8651	1	TRUE	-0.4566	0.009226	0.04888	TRUE	-0.4064	0.001059	0.006378
Dohh	_NE	4	TRUE	0.4873	0.01215	0.8077	TRUE	-0.8547	8.196e-08	1.273e-05	TRUE	0.6779	1.997e-05	0.0032	TRUE	0.05112	0.7668	0.9476	TRUE	-0.8262	0.0001423	0.0126	TRUE	-0.5822	0.06989	0.6148	TRUE	0.4009	0.1067	0.4596	TRUE	-0.6181	0.00553	0.03104	TRUE	-0.3924	0.01485	0.128	TRUE	-0.4588	0.03534	0.135	TRUE	-1.216	1.331e-14	3.49e-12	TRUE	-0.247	0.1483	0.2894	TRUE	-0.6495	0.01226	0.03412	TRUE	-0.387	0.0007262	0.01417	TRUE	-0.1663	0.08191	1	TRUE	-0.09272	0.4587	0.6741	TRUE	0.1086	0.6449	0.7838
Dok1	MG	1	TRUE	0.1796	0.6234	0.9959	TRUE	0.3996	0.3221	0.5653	TRUE	-0.0942	0.7454	0.9201	TRUE	-0.1299	0.7123	0.9285	TRUE	0.261	0.5274	0.8223	TRUE	0.5219	0.1998	0.8429	TRUE	1.206	0.002644	0.05973	TRUE	1.759	6.908e-07	1.266e-05	TRUE	0.6304	0.0379	0.2215	TRUE	1.801	8.803e-08	2e-06	TRUE	-0.2059	0.5301	0.719	TRUE	1.959	7.299e-11	1.365e-09	TRUE	1.981	5.882e-17	1.129e-15	TRUE	0.1938	0.4207	0.646	TRUE	0.09437	0.6628	1	TRUE	1.566	3.84e-08	8.255e-07	TRUE	2.331	1.161e-11	3.372e-10
Dok2	MG	NA	TRUE	-0.06129	0.9104	0.9991	TRUE	-0.2075	0.6489	0.813	TRUE	-0.09791	0.832	0.954	TRUE	-0.5579	0.2457	0.7296	TRUE	0.4666	0.3522	0.7207	FALSE	0.7452	0.2838	NA	TRUE	0.1351	0.8283	0.9537	TRUE	0.8925	0.06308	0.1977	FALSE	-0.8046	0.1989	NA	FALSE	0.5286	0.3152	NA	TRUE	0.03472	0.9443	0.9767	TRUE	0.1348	0.7173	0.8275	TRUE	0.9602	0.02768	0.06824	TRUE	-1.144	0.001211	0.02001	TRUE	0.07003	0.8276	1	TRUE	0.569	0.1069	0.2795	TRUE	0.7196	0.06801	0.1684
Dok3	MG	3	TRUE	0.3901	0.2439	0.9959	TRUE	-0.1561	0.5591	0.7522	TRUE	0.2637	0.3003	0.6882	TRUE	0.333	0.2048	0.7093	TRUE	-0.5033	0.02225	0.2576	TRUE	0.2577	0.4246	0.9571	TRUE	0.3835	0.1559	0.5406	TRUE	-0.8702	0.004091	0.02429	TRUE	0.2466	0.2174	0.534	TRUE	-1.752	6.122e-11	2.289e-09	TRUE	-0.6103	0.007492	0.0428	TRUE	-0.3791	0.1945	0.3505	TRUE	-0.5012	0.123	0.2262	TRUE	-0.1979	0.3262	0.559	TRUE	-0.3056	0.1203	1	TRUE	-0.2702	0.1509	0.3501	TRUE	-0.6039	0.03074	0.09343
Dok4	EC	3	TRUE	-0.02279	0.9107	0.9991	TRUE	-0.2948	0.02831	0.1422	TRUE	0.07706	0.5598	0.8465	TRUE	0.1821	0.2718	0.7477	TRUE	-0.1359	0.4152	0.7608	TRUE	-0.3678	0.1068	0.7203	TRUE	0.1113	0.5828	0.8538	TRUE	-0.6663	0.002475	0.01629	TRUE	-0.1186	0.4266	0.7145	TRUE	-0.2304	0.244	0.482	TRUE	-0.3327	0.01523	0.07008	TRUE	-0.5296	0.0009438	0.005037	TRUE	-0.6989	9.715e-05	0.0004886	TRUE	-0.1537	0.1347	0.3448	TRUE	-0.1123	0.2351	1	TRUE	-0.3461	0.004371	0.02719	TRUE	-0.5628	0.001576	0.008833
Dok5	_NE	NA	TRUE	0.09922	0.6769	0.9959	TRUE	-0.2247	0.2585	0.4996	TRUE	0.09036	0.6766	0.8937	TRUE	-0.1786	0.3946	0.8201	TRUE	-0.09884	0.6295	0.8687	TRUE	0.07015	0.7859	0.9896	TRUE	0.2834	0.1803	0.5749	TRUE	-0.07029	0.7743	0.8951	TRUE	-0.2375	0.2105	0.5253	TRUE	-0.1354	0.5178	0.7339	TRUE	0.02581	0.8804	0.9451	TRUE	0.2266	0.2436	0.4115	TRUE	0.08878	0.5919	0.7197	TRUE	-0.1031	0.3637	0.5951	TRUE	0.0557	0.7302	1	TRUE	-0.06936	0.6974	0.8465	TRUE	-0.152	0.4379	0.6195
Dok6	_NE	3	TRUE	-0.5828	0.1268	0.9959	TRUE	-0.2769	0.4419	0.6677	TRUE	-0.1003	0.7014	0.9035	TRUE	-0.4596	0.3613	0.8038	TRUE	-0.8245	0.002979	0.08764	TRUE	-0.4303	0.4116	0.9534	TRUE	-0.3197	0.4415	0.7863	TRUE	-2.513	5.87e-07	1.084e-05	TRUE	0.6244	0.157	0.4575	TRUE	-0.5585	0.0992	0.275	TRUE	0.2113	0.3589	0.5694	TRUE	-1.346	4.327e-05	0.0003299	TRUE	-1.719	7.485e-09	7.3e-08	TRUE	-0.1584	0.4735	0.6886	TRUE	0.3613	0.0384	1	TRUE	-0.7014	0.01952	0.08491	TRUE	-1.353	1.449e-05	0.0001529
Dok7	_NE	4	TRUE	0.2708	0.346	0.9959	TRUE	-0.9713	9.894e-07	7.971e-05	TRUE	0.2951	0.144	0.5276	TRUE	-0.02753	0.8982	0.9824	TRUE	-0.7236	0.001281	0.05115	TRUE	-0.3124	0.3789	0.9409	TRUE	0.4726	0.1037	0.455	TRUE	-0.4511	0.09257	0.2577	TRUE	-0.3848	0.03317	0.2064	TRUE	-0.09422	0.639	0.8153	TRUE	-0.8027	6.149e-05	0.0009872	TRUE	0.08047	0.6711	0.7968	TRUE	-0.1409	0.5367	0.6728	TRUE	-0.5576	0.004345	0.04538	TRUE	-0.08098	0.5875	1	TRUE	0.1774	0.2826	0.5146	TRUE	-0.02438	0.923	0.961
Dolk	_NE	NA	TRUE	-0.0573	0.7654	0.9959	TRUE	-0.3016	0.03402	0.1582	TRUE	-0.01581	0.9199	0.9804	TRUE	-0.1535	0.3853	0.8163	TRUE	-0.07352	0.6655	0.8825	TRUE	-0.3465	0.1299	0.7662	TRUE	-0.09374	0.6201	0.8719	TRUE	-0.1346	0.5468	0.7593	TRUE	-0.148	0.3452	0.6559	TRUE	0.002266	0.9897	0.996	TRUE	-0.1261	0.3941	0.6016	TRUE	-0.1401	0.3678	0.545	TRUE	-0.04098	0.7898	0.8666	TRUE	-0.1417	0.1907	0.4177	TRUE	0.01283	0.9023	1	TRUE	-0.006848	0.9573	0.9787	TRUE	-0.1795	0.3054	0.4891
Dolpp1	_NE	NA	TRUE	0.0657	0.7393	0.9959	TRUE	-0.232	0.1041	0.2982	TRUE	0.275	0.05405	0.3487	TRUE	0.1377	0.4211	0.8307	TRUE	-0.2352	0.1527	0.5455	TRUE	-0.2088	0.3265	0.9165	TRUE	0.04348	0.8203	0.9498	TRUE	-0.1666	0.4093	0.6505	TRUE	-0.1527	0.3541	0.6642	TRUE	-0.2076	0.2375	0.4754	TRUE	-0.385	0.005182	0.03288	TRUE	-0.1208	0.449	0.6201	TRUE	-0.3206	0.05267	0.1157	TRUE	-0.1343	0.1588	0.378	TRUE	-0.1857	0.04487	1	TRUE	-0.02257	0.8608	0.936	TRUE	-0.1527	0.354	0.5396
Dom3z	_NE	NA	TRUE	0.08728	0.6913	0.9959	TRUE	-0.2881	0.09095	0.2766	TRUE	0.1915	0.2296	0.6235	TRUE	0.2473	0.1674	0.6849	TRUE	-0.3843	0.02985	0.2968	TRUE	-0.2201	0.403	0.95	TRUE	0.2634	0.2113	0.6103	TRUE	-0.0402	0.8436	0.9302	TRUE	-0.1368	0.3615	0.67	TRUE	-0.1731	0.352	0.5943	TRUE	-0.4896	0.001418	0.01229	TRUE	-0.03023	0.8626	0.92	TRUE	-0.05271	0.7773	0.8578	TRUE	-0.1865	0.06693	0.232	TRUE	-0.1868	0.07371	1	TRUE	-0.04629	0.7145	0.8564	TRUE	0.1121	0.5706	0.7276
Donson	_NE	NA	TRUE	-0.03622	0.8461	0.9983	TRUE	0.1971	0.1812	0.4086	TRUE	-0.1056	0.4626	0.7971	TRUE	-0.06376	0.7185	0.9319	TRUE	0.03063	0.8613	0.9581	TRUE	-0.01491	0.9455	0.9975	TRUE	-0.02653	0.8913	0.9711	TRUE	-0.1915	0.4167	0.6566	TRUE	0.03127	0.8361	0.9363	TRUE	-0.05391	0.7499	0.8748	TRUE	0.275	0.0498	0.1594	TRUE	-0.2435	0.1142	0.2387	TRUE	-0.216	0.1154	0.215	TRUE	-0.023	0.8717	0.9407	TRUE	0.09672	0.3319	1	TRUE	-0.1092	0.4004	0.6245	TRUE	-0.4962	0.003837	0.01798
Dopey1	_NE	NA	TRUE	-0.1311	0.3422	0.9959	TRUE	0.08781	0.4046	0.6382	TRUE	-0.2029	0.03116	0.2609	TRUE	-0.01822	0.8919	0.9812	TRUE	0.09071	0.5439	0.831	TRUE	-0.02841	0.873	0.9936	TRUE	-0.1584	0.2849	0.6769	TRUE	-0.3358	0.04037	0.1426	TRUE	0.1553	0.1809	0.4888	TRUE	-0.1254	0.3215	0.5654	TRUE	0.225	0.01203	0.05971	TRUE	-0.3445	0.005978	0.02368	TRUE	-0.3381	0.004739	0.01522	TRUE	0.04756	0.5607	0.7529	TRUE	0.04802	0.4985	1	TRUE	-0.1598	0.1114	0.2878	TRUE	-0.2311	0.1027	0.2282
Dopey2	_NE	NA	TRUE	-0.1007	0.4765	0.9959	TRUE	-0.2332	0.02509	0.1318	TRUE	0.2178	0.01159	0.1565	TRUE	0.03875	0.7301	0.9359	TRUE	-0.1461	0.2089	0.6063	TRUE	-0.1176	0.4661	0.9661	TRUE	0.03592	0.8038	0.9464	TRUE	-0.3892	0.01271	0.05987	TRUE	-0.03394	0.7903	0.9192	TRUE	-0.2601	0.03698	0.1397	TRUE	-0.3234	0.0002943	0.003609	TRUE	-0.1537	0.2003	0.3577	TRUE	-0.5072	1.191e-05	7.293e-05	TRUE	-0.08243	0.3384	0.5697	TRUE	-0.05353	0.4354	1	TRUE	-0.1849	0.08594	0.2416	TRUE	-0.2976	0.05074	0.1359
Dos	_NE	4	TRUE	0.3147	0.03645	0.9912	TRUE	-0.8502	1.882e-07	2.558e-05	TRUE	0.6309	4.156e-07	0.0002531	TRUE	0.1824	0.2698	0.7444	TRUE	-0.5315	0.0007401	0.03523	TRUE	-0.5531	0.04811	0.5418	TRUE	0.3737	0.05283	0.3352	TRUE	-0.6804	0.001937	0.01336	TRUE	-0.3546	0.04279	0.2356	TRUE	-0.5373	0.005136	0.03124	TRUE	-0.7522	8.151e-15	2.213e-12	TRUE	-0.4447	0.00529	0.02137	TRUE	-0.6853	0.0003945	0.001719	TRUE	-0.4659	0.0002543	0.006862	TRUE	-0.1649	0.03821	1	TRUE	-0.1028	0.3963	0.6211	TRUE	-0.105	0.6626	0.7961
Dot1l	_NE	4	TRUE	0.1407	0.3134	0.9959	TRUE	-0.5212	2.34e-05	0.001039	TRUE	0.2639	0.01118	0.1537	TRUE	-0.04791	0.693	0.9235	TRUE	-0.6476	1.543e-05	0.003305	TRUE	-0.1624	0.4217	0.9557	TRUE	0.2902	0.04656	0.3135	TRUE	0.0003938	0.9983	0.9993	TRUE	0.06731	0.5981	0.8229	TRUE	-0.2662	0.05631	0.1866	TRUE	-0.6821	1.303e-13	2.677e-11	TRUE	0.2879	0.0378	0.1026	TRUE	-0.1981	0.2653	0.4065	TRUE	-0.1339	0.2309	0.4614	TRUE	-0.162	0.06013	1	TRUE	0.05498	0.6105	0.7885	TRUE	0.3023	0.1601	0.3136
Dpagt1	_NE	NA	TRUE	-0.04755	0.8081	0.9967	TRUE	0.000916	0.9949	0.9981	TRUE	-0.015	0.925	0.9816	TRUE	0.001107	0.9952	0.9993	TRUE	0.06564	0.7002	0.8952	TRUE	0.1671	0.448	0.9653	TRUE	0.1398	0.4791	0.8058	TRUE	0.2258	0.2899	0.537	TRUE	-0.1137	0.4751	0.7514	TRUE	0.05388	0.7625	0.8824	TRUE	0.002701	0.9859	0.9941	TRUE	0.1832	0.2508	0.4198	TRUE	0.3829	0.01522	0.04105	TRUE	0.06962	0.4913	0.7019	TRUE	-0.1036	0.2957	1	TRUE	0.1865	0.1457	0.3424	TRUE	0.08066	0.6472	0.7851
Dpcd	_NE	NA	TRUE	0.3639	0.04237	0.9959	TRUE	-0.04155	0.7678	0.8849	TRUE	0.08471	0.4857	0.8091	TRUE	0.1098	0.4511	0.8434	TRUE	0.08019	0.6446	0.874	TRUE	-0.1869	0.3333	0.9191	TRUE	0.05708	0.7439	0.9249	TRUE	-0.1228	0.5125	0.733	TRUE	-0.01272	0.9343	0.9766	TRUE	-0.07559	0.6713	0.8333	TRUE	-0.06358	0.5815	0.7586	TRUE	-0.247	0.06708	0.1596	TRUE	-0.1239	0.3662	0.5141	TRUE	-0.08614	0.3227	0.5562	TRUE	-0.007517	0.9393	1	TRUE	-0.1956	0.08413	0.2381	TRUE	-0.1537	0.3337	0.5185
Dpep1	_NE	NA	FALSE	-0.09744	0.9112	NA	FALSE	1	0.2595	NA	TRUE	-1.141	0.1473	0.5319	TRUE	-1.616	0.07069	0.5725	TRUE	0.8166	0.2465	0.641	FALSE	0.6598	0.4841	NA	FALSE	-2.364	0.0275	NA	FALSE	2.485	0.008273	NA	TRUE	6.768	2.355e-13	3.802e-11	FALSE	-1.214	0.3508	NA	NA	NA	NA	NA	NA	NA	NA	NA	NA	NA	NA	NA	FALSE	1.094	0.2217	NA	FALSE	0.2381	0.6727	NA	TRUE	-1.608	0.007813	0.04285	FALSE	-0.6966	0.3423	NA
Dpf1	_NE	NA	TRUE	0.221	0.2116	0.9959	TRUE	-0.288	0.01583	0.1015	TRUE	0.1389	0.1477	0.5319	TRUE	0.1615	0.1984	0.7081	TRUE	-0.2103	0.1134	0.49	TRUE	-0.2344	0.2435	0.8808	TRUE	0.03326	0.8543	0.9622	TRUE	-0.3798	0.02775	0.1086	TRUE	-0.3172	0.00453	0.06259	TRUE	-0.2864	0.0462	0.1634	TRUE	-0.2431	0.04453	0.1477	TRUE	-0.2306	0.07218	0.1691	TRUE	-0.4255	0.002066	0.007437	TRUE	-0.1532	0.1108	0.3085	TRUE	-0.08742	0.2057	1	TRUE	-0.1297	0.2233	0.4508	TRUE	-0.1196	0.4829	0.6578
Dpf2	_NE	NA	TRUE	0.1559	0.2589	0.9959	TRUE	0.1053	0.414	0.6461	TRUE	-0.05432	0.6283	0.8745	TRUE	0.1499	0.2302	0.7228	TRUE	-0.04528	0.7236	0.9058	TRUE	0.1014	0.5508	0.9788	TRUE	0.04326	0.7647	0.9323	TRUE	-0.06006	0.7049	0.857	TRUE	0.09951	0.4028	0.7005	TRUE	-0.2685	0.02904	0.1176	TRUE	-0.1291	0.1905	0.3848	TRUE	-0.03326	0.765	0.8588	TRUE	-0.03966	0.7478	0.8374	TRUE	-0.007947	0.9302	0.9698	TRUE	-0.0571	0.4409	1	TRUE	-0.04553	0.6493	0.8155	TRUE	-0.1061	0.4518	0.6314
Dpf3	_NE	NA	TRUE	-0.3413	0.3215	0.9959	TRUE	-0.1634	0.4937	0.7053	TRUE	0.123	0.5915	0.8595	TRUE	-0.02682	0.9222	0.986	TRUE	-0.5618	0.04734	0.3604	TRUE	-0.04481	0.9	0.9959	TRUE	-0.09964	0.7776	0.9356	TRUE	-0.2692	0.4198	0.6596	TRUE	0.1941	0.4336	0.7209	TRUE	-0.3988	0.2668	0.5073	TRUE	-0.1438	0.5571	0.7387	TRUE	0.04129	0.8577	0.9172	TRUE	-0.5227	0.06004	0.1286	TRUE	0.3387	0.06319	0.2236	TRUE	-0.07393	0.6817	1	TRUE	-0.544	0.05628	0.1805	TRUE	-0.271	0.3145	0.4987
Dph1	_NE	NA	TRUE	0.004772	0.9782	0.9991	TRUE	-0.135	0.2951	0.5375	TRUE	0.2188	0.0559	0.3545	TRUE	0.1438	0.3152	0.7751	TRUE	-0.07165	0.6149	0.8614	TRUE	0.1254	0.5457	0.9788	TRUE	0.1869	0.2671	0.6618	TRUE	0.06083	0.7383	0.8754	TRUE	-0.1835	0.1685	0.4726	TRUE	-0.04979	0.7253	0.8631	TRUE	-0.4071	0.0003474	0.004143	TRUE	0.118	0.3513	0.5287	TRUE	-0.03764	0.7881	0.8653	TRUE	-0.003794	0.9632	0.984	TRUE	-0.07083	0.3721	1	TRUE	0.005338	0.9617	0.9813	TRUE	0.1054	0.5346	0.6992
Dph2	_NE	NA	TRUE	-0.06645	0.7578	0.9959	TRUE	-0.2786	0.1021	0.2947	TRUE	0.09567	0.5763	0.8538	TRUE	0.1255	0.5133	0.8667	TRUE	-0.2843	0.1221	0.5053	TRUE	-0.2869	0.2776	0.8967	TRUE	0.3075	0.1436	0.5248	TRUE	-0.1423	0.5238	0.7409	TRUE	0.08194	0.6194	0.8357	TRUE	-0.06184	0.7384	0.8693	TRUE	-0.1434	0.3683	0.5791	TRUE	-0.1888	0.2961	0.4699	TRUE	-0.2411	0.2147	0.3475	TRUE	-0.2231	0.1131	0.3119	TRUE	-0.1907	0.09786	1	TRUE	-0.02722	0.851	0.9311	TRUE	-0.1502	0.4045	0.5877
Dph3	_NE	NA	TRUE	0.07777	0.6515	0.9959	TRUE	0.0944	0.4258	0.6553	TRUE	-0.03733	0.7691	0.9283	TRUE	0.1402	0.3622	0.8045	TRUE	0.1855	0.2406	0.6373	TRUE	0.1056	0.582	0.9788	TRUE	-0.05934	0.7439	0.9249	TRUE	0.1518	0.4162	0.6563	TRUE	0.006735	0.963	0.9862	TRUE	0.05497	0.7251	0.8631	TRUE	0.092	0.4351	0.6399	TRUE	0.001218	0.9928	0.9967	TRUE	-3.62e-05	0.9998	0.9998	TRUE	0.08029	0.3463	0.5772	TRUE	0.05522	0.4985	1	TRUE	-0.005295	0.9639	0.9824	TRUE	0.06408	0.7033	0.8258
Dph5	_NE	NA	TRUE	0.005609	0.9828	0.9991	TRUE	0.2047	0.2965	0.539	TRUE	-0.07164	0.7218	0.9108	TRUE	0.04462	0.8534	0.9705	TRUE	0.02377	0.9134	0.9737	TRUE	0.2232	0.4503	0.9653	TRUE	-0.0699	0.788	0.9391	TRUE	0.2503	0.3773	0.6214	TRUE	-0.2702	0.2247	0.5434	TRUE	0.2661	0.2624	0.5022	TRUE	0.06478	0.7503	0.8704	TRUE	0.05862	0.7767	0.8663	TRUE	0.1837	0.322	0.4679	TRUE	0.1334	0.3491	0.5799	TRUE	-0.02181	0.8764	1	TRUE	-0.03383	0.8595	0.9356	TRUE	0.02053	0.9238	0.9614
Dpm1	_NE	NA	TRUE	-0.07071	0.6644	0.9959	TRUE	0.1363	0.2513	0.4925	TRUE	-0.2072	0.06458	0.3748	TRUE	0.003177	0.9808	0.9966	TRUE	0.1532	0.2953	0.6833	TRUE	0.06977	0.6914	0.9825	TRUE	-0.1572	0.3646	0.7376	TRUE	0.15	0.398	0.6418	TRUE	-0.128	0.3387	0.6504	TRUE	0.05845	0.6723	0.8338	TRUE	0.1008	0.3787	0.5881	TRUE	-0.09661	0.4844	0.6509	TRUE	-0.03217	0.7872	0.8646	TRUE	0.2352	0.007452	0.06274	TRUE	-0.01084	0.8878	1	TRUE	-0.01432	0.8973	0.9535	TRUE	0.01636	0.9269	0.9628
Dpm2	_NE	NA	TRUE	0.07061	0.6554	0.9959	TRUE	-0.0415	0.7422	0.8698	TRUE	0.04888	0.6803	0.8959	TRUE	0.1889	0.1702	0.6866	TRUE	0.03853	0.7876	0.9304	TRUE	0.007579	0.9674	0.9975	TRUE	0.08044	0.6169	0.8714	TRUE	0.1722	0.3219	0.5701	TRUE	-0.2101	0.1201	0.4002	TRUE	-0.08866	0.5551	0.7611	TRUE	-0.1956	0.09911	0.2523	TRUE	-0.03045	0.8137	0.8906	TRUE	0.0536	0.6739	0.7836	TRUE	-0.06259	0.4132	0.6395	TRUE	-0.09699	0.1696	1	TRUE	-0.0665	0.5231	0.7247	TRUE	0.07635	0.6052	0.7544
Dpm3	_NE	4	TRUE	0.8376	0.0525	0.9959	TRUE	-1.225	7.38e-05	0.002411	TRUE	0.9584	0.0006244	0.02778	TRUE	-0.3062	0.3036	0.768	TRUE	-1.301	0.0001301	0.01192	TRUE	-0.2754	0.5915	0.979	TRUE	0.7051	0.06882	0.3799	TRUE	-0.2242	0.5042	0.7262	TRUE	-0.1926	0.4104	0.7047	TRUE	-0.08452	0.7676	0.8852	TRUE	-1.426	3.943e-05	0.000676	TRUE	0.2652	0.3555	0.5327	TRUE	0.2865	0.4619	0.6066	TRUE	-0.419	0.05756	0.2102	TRUE	-0.2232	0.2262	1	TRUE	0.09656	0.6615	0.8235	TRUE	0.8942	0.003709	0.01749
Dpp10	_NE	3	TRUE	0.3671	0.07673	0.9959	TRUE	0.03559	0.9075	0.9595	TRUE	-0.07665	0.6662	0.889	TRUE	-0.1694	0.4932	0.8588	TRUE	-0.1852	0.5529	0.8349	TRUE	-0.5056	0.0373	0.4775	TRUE	0.03855	0.852	0.9622	TRUE	-0.9974	1.345e-05	0.0001874	TRUE	0.08773	0.6279	0.8395	TRUE	-0.05364	0.7992	0.9022	TRUE	0.5665	0.0007221	0.0073	TRUE	-0.8355	2.752e-05	0.0002188	TRUE	-0.04709	0.8878	0.933	TRUE	-0.5178	0.001056	0.01837	TRUE	0.2709	0.1039	1	TRUE	-0.04857	0.8083	0.9099	TRUE	-0.7517	0.00267	0.01354
Dpp3	_NE	NA	TRUE	-0.05266	0.7512	0.9959	TRUE	-0.2303	0.05476	0.2069	TRUE	0.1207	0.2887	0.6783	TRUE	0.01699	0.9017	0.9832	TRUE	-0.1482	0.298	0.6844	TRUE	-0.1406	0.4415	0.9623	TRUE	0.2681	0.1067	0.4596	TRUE	0.0714	0.6949	0.8516	TRUE	-0.2166	0.07679	0.3188	TRUE	-0.04055	0.7708	0.8868	TRUE	-0.4103	0.0006327	0.00658	TRUE	0.0347	0.7936	0.877	TRUE	-0.05505	0.6667	0.7782	TRUE	-0.1226	0.201	0.4283	TRUE	-0.0629	0.4415	1	TRUE	0.02208	0.8363	0.9228	TRUE	0.0522	0.741	0.851
Dpp4	EC	NA	TRUE	0.6613	0.08877	0.9959	TRUE	-0.3326	0.4102	0.6426	TRUE	-1.083	0.01092	0.1525	TRUE	-0.8182	0.133	0.6525	TRUE	-0.2708	0.5472	0.8324	TRUE	0.1049	0.8391	0.9927	TRUE	-0.1652	0.6639	0.8922	TRUE	-1.227	0.01234	0.0584	FALSE	-0.3123	0.4704	NA	TRUE	0.1721	0.6918	0.845	TRUE	-0.1581	0.6398	0.7994	TRUE	-0.8334	0.06496	0.1556	TRUE	-0.02851	0.9491	0.9693	TRUE	-0.7609	0.01309	0.08889	TRUE	-0.2082	0.604	1	TRUE	-0.3929	0.2261	0.4541	TRUE	-0.7774	0.08886	0.2055
Dpp6	OL	NA	TRUE	-0.2463	0.2771	0.9959	TRUE	-0.02255	0.8477	0.9286	TRUE	-0.03258	0.7612	0.9258	TRUE	0.2283	0.1142	0.6312	TRUE	0.1519	0.2996	0.6852	TRUE	-0.1107	0.5596	0.9788	TRUE	-0.1788	0.2334	0.6315	TRUE	-0.2809	0.104	0.2788	TRUE	-0.1356	0.2478	0.5654	TRUE	-0.2172	0.09135	0.2612	TRUE	0.002588	0.9777	0.9902	TRUE	-0.3339	0.01038	0.03687	TRUE	-0.611	1.169e-07	9.872e-07	TRUE	0.05227	0.555	0.7487	TRUE	-0.08288	0.2911	1	TRUE	-0.3441	0.009898	0.0514	TRUE	-0.3478	0.004338	0.01986
Dpp7	_NE	NA	TRUE	0.1478	0.4234	0.9959	TRUE	-0.1224	0.3366	0.5785	TRUE	0.02067	0.8565	0.9621	TRUE	-0.007527	0.9573	0.9926	TRUE	-0.02543	0.8808	0.9654	TRUE	0.2135	0.2364	0.8755	TRUE	0.2376	0.1545	0.5396	TRUE	0.4612	0.016	0.07164	TRUE	0.1304	0.3991	0.6983	TRUE	0.2542	0.08101	0.2415	TRUE	-0.1997	0.07235	0.2053	TRUE	0.4885	0.0004216	0.002511	TRUE	0.6549	1.365e-07	1.146e-06	TRUE	-0.08551	0.3408	0.5724	TRUE	-0.01598	0.8578	1	TRUE	0.3165	0.005857	0.0342	TRUE	0.5006	0.0005276	0.00354
Dpp8	_NE	NA	TRUE	-0.2331	0.1584	0.9959	TRUE	0.1792	0.1322	0.3436	TRUE	-0.1102	0.2153	0.6117	TRUE	-0.04605	0.6964	0.9249	TRUE	0.1277	0.3568	0.723	TRUE	0.08911	0.5944	0.9794	TRUE	-0.1858	0.1927	0.5885	TRUE	-0.3011	0.04702	0.1597	TRUE	0.1123	0.389	0.69	TRUE	-0.2219	0.117	0.3051	TRUE	0.1515	0.05759	0.1761	TRUE	-0.2752	0.05672	0.1398	TRUE	-0.3654	0.002182	0.007768	TRUE	0.1315	0.1324	0.3409	TRUE	-0.004213	0.9488	1	TRUE	-0.3109	0.009974	0.0517	TRUE	-0.4535	0.001678	0.009269
Dpp9	_NE	4	TRUE	0.07578	0.5906	0.9959	TRUE	-0.4136	0.001032	0.01666	TRUE	0.1516	0.1356	0.5132	TRUE	0.1767	0.1447	0.6636	TRUE	-0.2884	0.02254	0.2583	TRUE	-0.1802	0.3839	0.9415	TRUE	0.2956	0.07842	0.4022	TRUE	-0.5021	0.002335	0.01552	TRUE	-0.2381	0.03976	0.2273	TRUE	-0.4571	0.0001988	0.002039	TRUE	-0.5604	1.547e-08	7.351e-07	TRUE	-0.2223	0.05033	0.1278	TRUE	-0.3858	0.005289	0.01675	TRUE	-0.1393	0.1409	0.3535	TRUE	-0.1609	0.04285	1	TRUE	-0.226	0.03998	0.1423	TRUE	-0.2232	0.1694	0.3271
Dpy19l1	OL	3	TRUE	0.2168	0.1982	0.9959	TRUE	0.06729	0.6039	0.784	TRUE	-0.1417	0.2996	0.6879	TRUE	-0.2398	0.1561	0.6733	TRUE	-0.05553	0.7243	0.906	TRUE	-0.08643	0.6164	0.9825	TRUE	0.03721	0.8122	0.9484	TRUE	-0.6096	0.001255	0.009314	TRUE	0.03013	0.8372	0.9366	TRUE	-0.0943	0.492	0.7151	TRUE	0.1671	0.2033	0.4022	TRUE	-0.4844	0.0001513	0.001014	TRUE	-0.1501	0.4125	0.5602	TRUE	-0.1621	0.195	0.4219	TRUE	0.00572	0.9588	1	TRUE	-0.1087	0.4045	0.6277	TRUE	-0.6125	0.0001398	0.00112
Dpy19l2	_NE	NA	TRUE	0.1268	0.8374	0.9983	TRUE	-0.2527	0.5993	0.7804	FALSE	-0.4148	0.5032	NA	TRUE	-1.043	0.03438	0.4873	TRUE	0.3712	0.4771	0.7963	FALSE	-0.6133	0.3475	NA	TRUE	0.4866	0.368	0.74	TRUE	-0.7686	0.1664	0.38	FALSE	0.9456	0.07935	NA	TRUE	-0.7909	0.1938	0.4221	TRUE	-0.1323	0.7964	0.897	TRUE	-0.6645	0.1645	0.312	TRUE	1.221	0.01814	0.04786	TRUE	0.4124	0.2113	0.4401	TRUE	0.3041	0.401	1	TRUE	0.1764	0.609	0.7875	TRUE	-0.1982	0.6212	0.7665
Dpy19l3	_NE	NA	TRUE	-0.1315	0.4026	0.9959	TRUE	0.07832	0.4533	0.6758	TRUE	0.2022	0.02599	0.2393	TRUE	0.2104	0.0797	0.5932	TRUE	0.276	0.03587	0.3245	TRUE	0.1967	0.2047	0.8475	TRUE	0.183	0.1841	0.5792	TRUE	0.1012	0.5272	0.7433	TRUE	-0.04611	0.7215	0.8884	TRUE	0.05122	0.6763	0.8358	TRUE	-0.09562	0.3221	0.5348	TRUE	0.1429	0.2911	0.4643	TRUE	0.01543	0.9049	0.9439	TRUE	0.07943	0.3438	0.5748	TRUE	-0.04057	0.5335	1	TRUE	0.2238	0.06325	0.1952	TRUE	0.06326	0.6433	0.7825
Dpy19l4	_NE	NA	TRUE	-0.3608	0.07542	0.9959	TRUE	-0.237	0.1954	0.427	TRUE	-0.2697	0.1119	0.4771	TRUE	-0.3508	0.1675	0.6849	TRUE	-0.2058	0.2641	0.6568	TRUE	0.2334	0.4279	0.9585	TRUE	0.05775	0.8031	0.9459	TRUE	0.2258	0.4175	0.6573	TRUE	0.1849	0.2957	0.6142	TRUE	0.5569	0.01683	0.07882	TRUE	0.1118	0.4801	0.6797	TRUE	0.372	0.06118	0.1486	TRUE	0.409	0.01231	0.03423	TRUE	-0.006339	0.9666	0.986	TRUE	0.1886	0.1789	1	TRUE	0.3777	0.02216	0.09256	TRUE	0.1665	0.4719	0.6483
Dpy30	_NE	NA	TRUE	0.0742	0.7167	0.9959	TRUE	0.1684	0.2532	0.4943	TRUE	-0.02602	0.8783	0.9688	TRUE	0.1427	0.427	0.8319	TRUE	0.2647	0.1547	0.5483	TRUE	-0.1265	0.5779	0.9788	TRUE	-0.2304	0.2711	0.6635	TRUE	-0.02211	0.9249	0.968	TRUE	0.01117	0.951	0.9832	TRUE	-0.1464	0.4431	0.6754	TRUE	0.1769	0.2332	0.439	TRUE	-0.2173	0.1979	0.3546	TRUE	-0.1072	0.4845	0.6264	TRUE	0.04453	0.6822	0.8329	TRUE	0.0562	0.5989	1	TRUE	-0.079	0.5635	0.7553	TRUE	-0.2282	0.2285	0.4039
Dpyd	OL	NA	TRUE	-0.2522	0.3286	0.9959	TRUE	0.08372	0.6433	0.8093	TRUE	0.07889	0.6864	0.8972	TRUE	-0.06481	0.8047	0.9586	TRUE	0.2217	0.2351	0.6336	TRUE	0.1262	0.6235	0.9825	TRUE	0.02326	0.92	0.9777	TRUE	0.4592	0.0647	0.2007	TRUE	0.4346	0.02508	0.1779	TRUE	0.3074	0.1213	0.3117	TRUE	0.357	0.03223	0.1178	TRUE	0.5864	0.001299	0.006626	TRUE	0.4144	0.02169	0.05567	TRUE	0.3228	0.02137	0.1175	TRUE	0.166	0.2434	1	TRUE	0.2264	0.1884	0.4042	TRUE	0.1752	0.3129	0.4969
Dpysl2	_NE	NA	TRUE	0.2764	0.1078	0.9959	TRUE	0.1638	0.1975	0.4296	TRUE	-0.05068	0.5563	0.8458	TRUE	0.1743	0.1323	0.6517	TRUE	0.2015	0.1903	0.5903	TRUE	0.02766	0.8844	0.9949	TRUE	0.03021	0.8348	0.9561	TRUE	-0.2631	0.09764	0.2677	TRUE	-0.04647	0.7444	0.8978	TRUE	-0.2104	0.1122	0.2974	TRUE	0.2125	0.06561	0.1917	TRUE	-0.3328	0.003361	0.01475	TRUE	-0.1534	0.178	0.3016	TRUE	0.09607	0.3077	0.5416	TRUE	-0.04124	0.5469	1	TRUE	-0.2441	0.02567	0.1027	TRUE	-0.5797	5.69e-06	6.627e-05
Dpysl3	_NE	NA	TRUE	-0.4051	0.06004	0.9959	TRUE	-0.4715	0.001046	0.0168	TRUE	0.1473	0.3668	0.7355	TRUE	-0.2336	0.1387	0.6578	TRUE	-0.04578	0.8062	0.9369	TRUE	-0.3784	0.07092	0.6198	TRUE	-0.1704	0.3712	0.7408	TRUE	-0.4037	0.04747	0.1606	TRUE	-0.04188	0.8326	0.9354	TRUE	0.3103	0.08462	0.2487	TRUE	-0.09758	0.501	0.6965	TRUE	-0.2338	0.2159	0.3774	TRUE	0.1053	0.5631	0.6962	TRUE	-0.2325	0.0406	0.1716	TRUE	-0.0733	0.3392	1	TRUE	-0.06776	0.6062	0.7857	TRUE	-0.4697	0.04583	0.1263
Dpysl4	_NE	4	TRUE	0.1221	0.5128	0.9959	TRUE	-0.3893	0.001558	0.02232	TRUE	0.3096	0.002762	0.06707	TRUE	0.1368	0.3091	0.772	TRUE	-0.1689	0.2065	0.6039	TRUE	-0.2556	0.1684	0.8087	TRUE	0.5011	0.001021	0.02946	TRUE	0.1097	0.527	0.7433	TRUE	-0.3415	0.0106	0.1061	TRUE	0.3605	0.009883	0.0524	TRUE	-0.3257	0.001441	0.01243	TRUE	0.126	0.3787	0.5555	TRUE	0.02468	0.8427	0.9022	TRUE	-0.5198	6.288e-11	1.048e-07	TRUE	-0.08716	0.2305	1	TRUE	0.1146	0.2539	0.4843	TRUE	0.1996	0.2046	0.3735
Dpysl5	N	NA	TRUE	0.1002	0.65	0.9959	TRUE	-0.2018	0.2284	0.4675	TRUE	0.08467	0.4698	0.8013	TRUE	0.1798	0.1835	0.6986	TRUE	0.06388	0.6635	0.882	TRUE	-0.07476	0.7077	0.9844	TRUE	0.2098	0.303	0.6921	TRUE	-0.4285	0.0317	0.1195	TRUE	-0.02339	0.8779	0.9549	TRUE	-0.2073	0.1556	0.3672	TRUE	-0.05703	0.7222	0.855	TRUE	-0.3688	0.01538	0.0507	TRUE	-0.1103	0.461	0.6059	TRUE	-0.3718	9.837e-07	0.0001338	TRUE	-0.007019	0.9385	1	TRUE	-0.05054	0.6757	0.8319	TRUE	-0.4756	0.003558	0.01697
Dqx1	_NE	NA	TRUE	0.2982	0.5088	0.9959	TRUE	0.5203	0.1425	0.3578	TRUE	-0.5947	0.1475	0.5319	TRUE	-0.8002	0.05184	0.5271	TRUE	-0.1634	0.703	0.8961	TRUE	0.5264	0.2752	0.894	TRUE	-0.5609	0.2233	0.6214	TRUE	0.4651	0.3694	0.6136	FALSE	0.7023	0.07049	NA	TRUE	-0.7018	0.08189	0.2434	TRUE	0.222	0.5571	0.7387	TRUE	0.3922	0.2782	0.4507	TRUE	0.7357	0.0667	0.1397	TRUE	0.2937	0.4138	0.64	TRUE	0.2508	0.3952	1	TRUE	-0.09177	0.7532	0.8783	TRUE	0.1417	0.6502	0.787
Dr1	_NE	NA	TRUE	-0.3195	0.06194	0.9959	TRUE	0.2367	0.03949	0.1713	TRUE	-0.02236	0.8191	0.948	TRUE	0.1666	0.2688	0.7439	TRUE	0.2163	0.2106	0.6073	TRUE	0.03461	0.8458	0.9927	TRUE	-0.2334	0.1671	0.5557	TRUE	-0.2183	0.2041	0.4322	TRUE	0.3015	0.01578	0.1329	TRUE	-0.0767	0.5568	0.7624	TRUE	0.2519	0.01036	0.05371	TRUE	-0.3059	0.03953	0.1061	TRUE	-0.1473	0.2216	0.3553	TRUE	0.2417	0.007104	0.06112	TRUE	-0.105	0.1826	1	TRUE	-0.3509	0.01109	0.05592	TRUE	-0.5612	0.0001703	0.001334
Dram1	_NE	NA	TRUE	0.1675	0.6638	0.9959	TRUE	0.09401	0.7525	0.8761	TRUE	0.002309	0.9939	0.9991	TRUE	-0.09076	0.7913	0.9544	TRUE	0.2351	0.4704	0.7919	TRUE	0.3206	0.415	0.9534	TRUE	-0.08486	0.8431	0.9598	TRUE	0.02338	0.9493	0.9794	TRUE	0.08839	0.8013	0.9233	TRUE	0.2454	0.4672	0.6954	TRUE	0.4149	0.2221	0.4263	TRUE	0.5225	0.07206	0.1688	TRUE	0.5725	0.01874	0.04923	TRUE	-0.09583	0.6512	0.8145	TRUE	-0.07957	0.7322	1	TRUE	0.4263	0.1271	0.3134	TRUE	0.1768	0.5073	0.6781
Dram2	_NE	NA	TRUE	-0.1088	0.542	0.9959	TRUE	0.1356	0.3432	0.5838	TRUE	-0.1168	0.391	0.7522	TRUE	-0.1711	0.3382	0.788	TRUE	0.138	0.3813	0.7385	TRUE	0.2274	0.3586	0.9339	TRUE	-0.00186	0.9931	0.9981	TRUE	0.4891	0.04696	0.1596	TRUE	0.2129	0.143	0.4382	TRUE	0.32	0.07137	0.2209	TRUE	0.1992	0.1368	0.3129	TRUE	0.3139	0.02251	0.06853	TRUE	0.5144	0.0001097	0.0005435	TRUE	0.283	0.001814	0.02619	TRUE	0.005586	0.9577	1	TRUE	0.2981	0.02214	0.09253	TRUE	0.2408	0.1682	0.3253
Drap1	_NE	NA	TRUE	0.2156	0.1102	0.9959	TRUE	-0.1544	0.1999	0.4324	TRUE	0.3321	0.0001446	0.01101	TRUE	0.2778	0.02485	0.4371	TRUE	-0.07052	0.656	0.8786	TRUE	-0.1826	0.3079	0.9081	TRUE	0.0961	0.5308	0.8308	TRUE	-0.1145	0.4972	0.7209	TRUE	-0.2514	0.07899	0.3234	TRUE	-0.3214	0.01957	0.08804	TRUE	-0.2917	0.0017	0.01412	TRUE	-0.3288	0.00842	0.03132	TRUE	-0.4776	0.0002329	0.001071	TRUE	-0.1236	0.2012	0.4286	TRUE	-0.02853	0.676	1	TRUE	-0.1842	0.06674	0.2027	TRUE	0.1753	0.3627	0.5479
Drd1a	_NE	1	TRUE	0.1709	0.8592	0.9983	TRUE	0.07444	0.7416	0.8694	TRUE	-0.1769	0.5155	0.8247	TRUE	-0.1467	0.6339	0.9064	TRUE	-0.07787	0.7671	0.9239	TRUE	0.08986	0.7583	0.9889	TRUE	0.7859	0.03224	0.2615	TRUE	1.056	0.001031	0.007916	TRUE	-0.3526	0.1758	0.4813	TRUE	1.037	0.0002398	0.002401	TRUE	0.5432	0.02605	0.1017	TRUE	0.9371	0.0004388	0.002598	TRUE	0.706	0.0003615	0.001587	TRUE	0.8579	0.06196	0.2208	TRUE	0.3136	0.1479	1	TRUE	1.152	0.006202	0.03567	TRUE	0.5946	0.008458	0.03419
Drd2	N	NA	TRUE	0.545	0.6048	0.9959	TRUE	-0.0123	0.9675	0.9865	TRUE	0.06061	0.8537	0.9613	TRUE	-0.2939	0.5735	0.8848	TRUE	-0.7032	0.08208	0.4403	TRUE	0.09277	0.8464	0.9927	TRUE	-0.5833	0.1581	0.5426	TRUE	-0.8956	0.03648	0.1326	TRUE	0.2384	0.4366	0.7232	TRUE	-1.209	0.001445	0.01108	TRUE	-0.1047	0.7312	0.8597	TRUE	-0.5293	0.1117	0.2349	TRUE	-0.722	0.04285	0.0978	TRUE	1.399	0.003354	0.03875	TRUE	0.008635	0.9664	1	TRUE	1.896	0.0183	0.081	TRUE	-0.964	0.002842	0.01419
Drd4	_NE	NA	FALSE	-1.854	0.22	NA	FALSE	0.3262	0.792	NA	FALSE	-0.2461	0.8474	NA	FALSE	1.315	0.2976	NA	FALSE	0.5945	0.6589	NA	FALSE	-2.653	0.05525	NA	FALSE	1.557	0.1569	NA	FALSE	1.879	0.02392	NA	FALSE	-0.971	0.4873	NA	FALSE	2.389	0.003137	NA	NA	NA	NA	NA	NA	NA	NA	NA	NA	NA	NA	NA	FALSE	-0.5605	0.4779	NA	FALSE	-0.4334	0.5945	NA	TRUE	0.8457	0.2024	0.4227	TRUE	3.371	1.153e-06	1.554e-05
Drd5	_NE	NA	TRUE	-0.1825	0.4291	0.9959	TRUE	0.2233	0.1867	0.4158	TRUE	-0.004272	0.9784	0.9963	TRUE	0.4097	0.03758	0.4934	TRUE	0.3635	0.06425	0.4035	TRUE	0.006177	0.9812	0.9978	TRUE	-0.5528	0.01419	0.1757	TRUE	-0.3015	0.1921	0.4161	TRUE	-0.1774	0.3388	0.6504	TRUE	-0.258	0.2319	0.4699	TRUE	-0.107	0.5076	0.702	TRUE	-0.5561	0.0003403	0.002082	TRUE	-0.5325	0.004195	0.01374	TRUE	0.1985	0.1224	0.3263	TRUE	-0.3594	0.01649	1	TRUE	-0.2712	0.5569	0.7509	TRUE	-0.1174	0.5903	0.7431
Drg1	_NE	NA	TRUE	-0.1615	0.2482	0.9959	TRUE	0.1595	0.1201	0.3256	TRUE	-0.07285	0.4592	0.7945	TRUE	0.09477	0.4713	0.8522	TRUE	0.2196	0.1025	0.4736	TRUE	-0.0001961	0.999	0.9994	TRUE	-0.1553	0.2995	0.69	TRUE	0.08034	0.6358	0.8179	TRUE	-0.06034	0.5924	0.82	TRUE	-0.05004	0.7018	0.8506	TRUE	0.1958	0.04251	0.1429	TRUE	-0.1683	0.1548	0.2984	TRUE	-0.1105	0.3214	0.4673	TRUE	0.09182	0.3352	0.5669	TRUE	0.01404	0.8329	1	TRUE	-0.1653	0.1135	0.2913	TRUE	-0.1769	0.2244	0.3983
Drg2	_NE	NA	TRUE	-0.005415	0.9716	0.9991	TRUE	-0.1606	0.1448	0.361	TRUE	0.08315	0.3978	0.7563	TRUE	0.1579	0.2296	0.7228	TRUE	0.01456	0.9113	0.9731	TRUE	-0.1401	0.4471	0.965	TRUE	0.1414	0.3392	0.7203	TRUE	-0.0406	0.8067	0.9121	TRUE	-0.2214	0.05507	0.2705	TRUE	-0.1101	0.3996	0.636	TRUE	-0.1842	0.0544	0.1695	TRUE	-0.07336	0.5351	0.6937	TRUE	-0.06279	0.6025	0.7279	TRUE	-0.1022	0.2241	0.4536	TRUE	-0.01778	0.8019	1	TRUE	-0.1392	0.1557	0.357	TRUE	0.07458	0.6175	0.7635
Drosha	_NE	NA	TRUE	0.002685	0.9849	0.9991	TRUE	0.06042	0.5666	0.7578	TRUE	0.1186	0.1633	0.5544	TRUE	0.1483	0.1861	0.7014	TRUE	0.2137	0.08091	0.4384	TRUE	0.02357	0.8799	0.9944	TRUE	0.02397	0.8615	0.9638	TRUE	-0.2654	0.06844	0.2092	TRUE	-0.06757	0.5427	0.7944	TRUE	-0.2372	0.05707	0.1882	TRUE	0.09112	0.286	0.4973	TRUE	-0.3084	0.009376	0.03403	TRUE	-0.2457	0.03973	0.0918	TRUE	0.01853	0.8324	0.9206	TRUE	0.01121	0.8564	1	TRUE	-0.1813	0.08822	0.2456	TRUE	-0.3871	0.005052	0.02257
Drp2	AS	NA	TRUE	-0.04352	0.7572	0.9959	TRUE	0.1154	0.283	0.5265	TRUE	0.07958	0.3433	0.7198	TRUE	0.09545	0.3842	0.8159	TRUE	0.09771	0.4594	0.7856	TRUE	-0.1177	0.4626	0.9653	TRUE	-0.1457	0.3101	0.6996	TRUE	-0.1053	0.4792	0.7068	TRUE	-0.1352	0.2063	0.5196	TRUE	-0.04911	0.6879	0.8425	TRUE	0.1702	0.02877	0.109	TRUE	-0.1369	0.2641	0.435	TRUE	-0.2822	0.01008	0.02896	TRUE	-0.005965	0.9349	0.9723	TRUE	-0.007647	0.9047	1	TRUE	-0.03297	0.7387	0.8707	TRUE	-0.1839	0.1563	0.3089
Dsc2	_NE	NA	TRUE	-0.02155	0.9668	0.9991	TRUE	-0.6749	0.216	0.453	TRUE	0.0703	0.8858	0.9707	TRUE	-0.4248	0.4031	0.823	TRUE	0.7566	0.131	0.5182	TRUE	-0.2321	0.6623	0.9825	TRUE	-0.213	0.6592	0.8896	TRUE	-0.625	0.2722	0.5157	FALSE	0.2276	0.6931	NA	FALSE	0.579	0.3357	NA	TRUE	-0.04807	0.9172	0.9632	TRUE	-0.6383	0.2036	0.3621	TRUE	0.335	0.5285	0.6654	FALSE	-0.4548	0.2362	NA	TRUE	0.2308	0.5095	1	TRUE	-0.471	0.1845	0.3997	TRUE	-0.619	0.1431	0.2911
Dsc3	_NE	4	TRUE	0.3286	0.4936	0.9959	TRUE	-2.875	7.641e-05	0.00248	TRUE	0.6696	0.305	0.6927	TRUE	-0.729	0.1179	0.6351	TRUE	0.5456	0.169	0.5659	TRUE	-0.1928	0.6932	0.9825	TRUE	1.329	0.01747	0.1931	TRUE	-1.404	0.005647	0.03155	FALSE	-0.07895	0.8708	NA	TRUE	0.9252	0.0232	0.09941	TRUE	0.7705	0.03453	0.1241	TRUE	-0.02647	0.9641	0.98	TRUE	0.4303	0.3071	0.4521	TRUE	-0.6729	0.05539	0.2059	TRUE	0.2041	0.7159	1	TRUE	-0.5281	0.3227	0.5563	TRUE	-0.8944	0.01522	0.0542
Dscam	OL	NA	TRUE	-0.1144	0.4606	0.9959	TRUE	-0.1251	0.2131	0.4494	TRUE	0.04413	0.6091	0.8673	TRUE	0.08132	0.4932	0.8588	TRUE	0.05037	0.6891	0.892	TRUE	-0.08307	0.6189	0.9825	TRUE	0.04743	0.7336	0.9217	TRUE	-0.248	0.116	0.2993	TRUE	0.02033	0.8816	0.9561	TRUE	-0.1166	0.3503	0.5927	TRUE	-0.09352	0.2559	0.4647	TRUE	-0.03216	0.8142	0.8906	TRUE	-0.4521	4.233e-05	0.000229	TRUE	-0.08443	0.3385	0.5698	TRUE	-0.01202	0.8717	1	TRUE	-0.2675	0.04517	0.1551	TRUE	-0.2478	0.06333	0.1599
Dscaml1	_NE	4	TRUE	-0.09017	0.5438	0.9959	TRUE	-0.4446	0.001213	0.01852	TRUE	0.2449	0.0124	0.1608	TRUE	0.2906	0.02636	0.4441	TRUE	-0.1897	0.1966	0.5967	TRUE	-0.2403	0.2661	0.889	TRUE	0.03706	0.8146	0.9484	TRUE	-0.5501	0.0004215	0.003711	TRUE	-0.2648	0.05036	0.2572	TRUE	-0.5198	5.63e-05	0.000686	TRUE	-0.393	0.001237	0.01101	TRUE	-0.2115	0.1038	0.2223	TRUE	-0.6306	3.869e-05	0.0002115	TRUE	-0.05455	0.6295	0.7998	TRUE	-0.1849	0.03976	1	TRUE	-0.3069	0.01522	0.07031	TRUE	-0.294	0.1005	0.2248
Dscr3	_NE	NA	TRUE	-0.06422	0.6898	0.9959	TRUE	-0.005977	0.958	0.9832	TRUE	-0.0605	0.5829	0.8564	TRUE	0.06298	0.6378	0.908	TRUE	0.07742	0.5991	0.8541	TRUE	0.254	0.1462	0.7841	TRUE	0.198	0.2245	0.6231	TRUE	0.3848	0.02656	0.1054	TRUE	0.003644	0.9773	0.9906	TRUE	0.2581	0.06567	0.2085	TRUE	0.06922	0.5436	0.7291	TRUE	0.2898	0.01899	0.05972	TRUE	0.437	0.0001834	0.0008643	TRUE	-0.107	0.2491	0.4822	TRUE	-0.01824	0.832	1	TRUE	0.2207	0.04618	0.1575	TRUE	0.1347	0.3739	0.5578
Dse	_NE	NA	TRUE	-0.353	0.2053	0.9959	TRUE	0.2393	0.1624	0.3852	TRUE	-0.3916	0.09553	0.4479	TRUE	-0.06152	0.7859	0.9529	TRUE	-0.03954	0.8526	0.9553	TRUE	0.1665	0.5362	0.9787	TRUE	-0.5915	0.04481	0.3073	TRUE	0.07511	0.7977	0.9074	TRUE	0.2389	0.2075	0.5211	TRUE	0.04302	0.8723	0.9407	TRUE	0.36	0.07138	0.2034	TRUE	0.1765	0.3646	0.5421	TRUE	0.4723	0.02251	0.05746	TRUE	0.1877	0.2113	0.4401	TRUE	0.02816	0.8425	1	TRUE	0.02864	0.8662	0.9387	TRUE	-0.1409	0.4868	0.6615
Dsel	_NE	NA	TRUE	-0.2964	0.1374	0.9959	TRUE	0.008213	0.9524	0.9811	TRUE	-0.3553	0.006381	0.1115	TRUE	-0.329	0.0731	0.58	TRUE	0.01509	0.9287	0.9777	TRUE	0.03847	0.89	0.9957	TRUE	-0.1609	0.4345	0.782	TRUE	0.1644	0.5538	0.7639	TRUE	0.1561	0.3223	0.6369	TRUE	0.2589	0.2216	0.4582	TRUE	0.2815	0.0264	0.1025	TRUE	0.1032	0.5029	0.6672	TRUE	0.1861	0.2468	0.3852	TRUE	0.1925	0.1031	0.2949	TRUE	-0.03016	0.7783	1	TRUE	0.002619	0.9837	0.9912	TRUE	-0.2552	0.1968	0.3635
Dsg1c	_NE	NA	TRUE	0.2035	0.8495	0.9983	FALSE	1.096	0.2302	NA	FALSE	-0.2541	0.8233	NA	FALSE	0.0592	0.9463	NA	FALSE	0.4043	0.6786	NA	FALSE	-0.5588	0.7224	NA	FALSE	1.259	0.3371	NA	FALSE	2.455	0.05798	NA	FALSE	0.4437	0.6405	NA	FALSE	3.763	0.03348	NA	NA	NA	NA	NA	NA	NA	NA	NA	NA	NA	NA	NA	NA	NA	NA	NA	NA	NA	NA	NA	NA	NA	NA	NA	NA	NA	NA	NA
Dsg2	_NE	NA	TRUE	0.02262	0.9403	0.9991	TRUE	0.1004	0.653	0.8151	TRUE	-0.342	0.1578	0.5486	TRUE	-0.7221	0.0109	0.3076	TRUE	-0.2447	0.3919	0.7456	TRUE	0.03554	0.9131	0.9959	TRUE	0.1073	0.7789	0.9366	TRUE	-0.432	0.195	0.4205	TRUE	1.262	6.803e-07	4.305e-05	TRUE	-0.5043	0.06445	0.2055	TRUE	0.1696	0.4316	0.6365	TRUE	0.2062	0.3722	0.5492	TRUE	0.07459	0.7121	0.8123	TRUE	0.2176	0.1534	0.3704	TRUE	-0.03427	0.8122	1	TRUE	-0.3956	0.09686	0.2611	TRUE	-0.3488	0.2427	0.4214
Dsn1	_NE	1	TRUE	-0.06496	0.8494	0.9983	TRUE	0.1148	0.6439	0.8093	TRUE	0.03114	0.906	0.9763	TRUE	0.01072	0.9707	0.9948	TRUE	0.1847	0.5186	0.8183	TRUE	0.3325	0.3583	0.9339	TRUE	0.5515	0.1299	0.5027	TRUE	1.497	4.633e-06	7.223e-05	TRUE	-0.06812	0.8048	0.9241	TRUE	1.298	8.323e-05	0.0009668	TRUE	0.2571	0.3323	0.5441	TRUE	0.9854	0.0001442	0.0009738	TRUE	1.272	1.811e-07	1.495e-06	TRUE	0.004491	0.9816	0.9933	TRUE	-0.1588	0.4587	1	TRUE	0.8254	0.0009844	0.008045	TRUE	0.9183	0.0001383	0.00111
Dsp	_NE	NA	TRUE	-0.4339	0.1114	0.9959	TRUE	0.3987	0.05034	0.1966	TRUE	-0.09789	0.4852	0.8091	TRUE	0.0271	0.8407	0.968	TRUE	-0.07728	0.6121	0.8599	TRUE	0.07796	0.7276	0.986	TRUE	-0.285	0.09316	0.4364	TRUE	-0.2359	0.3873	0.6311	TRUE	0.5459	0.005606	0.07203	TRUE	-0.3152	0.3467	0.5892	TRUE	-0.1043	0.5097	0.7032	TRUE	-0.2912	0.08064	0.1838	TRUE	-0.7873	0.001561	0.005805	TRUE	0.258	0.01578	0.09894	TRUE	-0.2091	0.1041	1	TRUE	-1.543	0.002562	0.01768	TRUE	-0.4946	0.05289	0.1401
Dst	_NE	NA	TRUE	0.02949	0.8714	0.9983	TRUE	-0.1359	0.281	0.5251	TRUE	0.1742	0.1178	0.487	TRUE	-0.1399	0.4154	0.8286	TRUE	-0.1117	0.4513	0.7807	TRUE	0.04304	0.8164	0.9899	TRUE	0.1689	0.3585	0.7341	TRUE	-0.2111	0.2663	0.5082	TRUE	0.1186	0.4531	0.7362	TRUE	0.03141	0.8504	0.9293	TRUE	-0.1264	0.2131	0.4153	TRUE	0.02142	0.8885	0.9348	TRUE	0.05441	0.6582	0.771	TRUE	-0.09186	0.3101	0.5436	TRUE	0.03344	0.6441	1	TRUE	0.03759	0.7421	0.8725	TRUE	-0.07544	0.6144	0.7614
Dstn	_NE	NA	TRUE	-0.09038	0.5662	0.9959	TRUE	0.1652	0.1244	0.3316	TRUE	-0.1775	0.03198	0.2655	TRUE	0.0301	0.8037	0.9583	TRUE	0.2644	0.04484	0.352	TRUE	0.1236	0.4747	0.9689	TRUE	-0.119	0.4241	0.7762	TRUE	0.1617	0.287	0.5335	TRUE	0.205	0.09022	0.3479	TRUE	0.06896	0.5988	0.7903	TRUE	0.08662	0.2744	0.485	TRUE	0.04862	0.6834	0.805	TRUE	0.1702	0.1271	0.2323	TRUE	0.2559	0.0009271	0.01692	TRUE	0.01695	0.7649	1	TRUE	-0.127	0.2548	0.4853	TRUE	-0.1073	0.4481	0.628
Dstyk	_NE	NA	TRUE	-0.1607	0.2497	0.9959	TRUE	0.1579	0.1202	0.3256	TRUE	-0.06291	0.4616	0.7965	TRUE	0.1118	0.3295	0.7814	TRUE	0.1789	0.1756	0.5741	TRUE	0.07135	0.6465	0.9825	TRUE	-0.09407	0.4882	0.8097	TRUE	-0.1061	0.4809	0.7082	TRUE	0.1177	0.2817	0.6002	TRUE	-0.09481	0.4405	0.6734	TRUE	0.1517	0.07437	0.2088	TRUE	-0.02684	0.8248	0.8973	TRUE	-0.1044	0.334	0.4806	TRUE	0.1141	0.1209	0.3243	TRUE	-0.02886	0.687	1	TRUE	-0.08341	0.4111	0.6338	TRUE	-0.1825	0.1441	0.2926
Dtd1	_NE	NA	TRUE	-0.01013	0.9533	0.9991	TRUE	-0.1613	0.1985	0.4306	TRUE	0.1024	0.3546	0.7276	TRUE	0.1476	0.3228	0.7794	TRUE	0.07363	0.5792	0.8469	TRUE	-0.3825	0.02964	0.4215	TRUE	-0.1812	0.2567	0.655	TRUE	-0.08718	0.6458	0.8245	TRUE	-0.06808	0.569	0.8053	TRUE	-0.07153	0.5905	0.7856	TRUE	-0.1178	0.2684	0.4786	TRUE	-0.3164	0.01258	0.04307	TRUE	-0.4264	0.0008219	0.003305	TRUE	-0.06119	0.4978	0.7064	TRUE	-0.01819	0.7991	1	TRUE	-0.1791	0.08752	0.2444	TRUE	-0.1001	0.5297	0.695
Dtl	_NE	NA	TRUE	0.2053	0.6399	0.9959	TRUE	-0.2659	0.5005	0.7107	TRUE	-0.3626	0.3005	0.6882	TRUE	-0.3524	0.3543	0.7999	TRUE	-0.6468	0.08812	0.4522	TRUE	-0.2215	0.5714	0.9788	TRUE	0.979	0.02161	0.2159	TRUE	0.5567	0.1737	0.3904	TRUE	0.3092	0.4184	0.71	TRUE	0.7406	0.04196	0.1531	TRUE	0.7206	0.05896	0.1786	TRUE	0.6339	0.08579	0.1924	TRUE	0.9724	0.01378	0.03771	TRUE	-0.1588	0.517	0.7206	TRUE	0.06747	0.7509	1	TRUE	0.5707	0.06825	0.2059	TRUE	0.2643	0.4019	0.5855
Dtna	AS	NA	TRUE	-0.1462	0.3625	0.9959	TRUE	0.2409	0.03354	0.1567	TRUE	-0.1206	0.2319	0.6269	TRUE	-0.06371	0.5958	0.8935	TRUE	-0.004297	0.972	0.9906	TRUE	0.3705	0.03959	0.4929	TRUE	0.1196	0.4483	0.7891	TRUE	0.288	0.1196	0.3055	TRUE	0.1889	0.1688	0.4727	TRUE	0.07521	0.6355	0.8138	TRUE	0.1566	0.05839	0.1775	TRUE	0.2874	0.01469	0.04893	TRUE	0.1734	0.1494	0.2631	TRUE	0.1932	0.01777	0.1058	TRUE	-0.006517	0.919	1	TRUE	0.1058	0.3441	0.5772	TRUE	0.1135	0.3973	0.5815
Dtnb	_NE	NA	TRUE	-0.07118	0.6783	0.9959	TRUE	-0.3201	0.005116	0.05065	TRUE	0.2632	0.01252	0.1613	TRUE	0.1487	0.244	0.7292	TRUE	-0.02983	0.8279	0.9453	TRUE	-0.2999	0.09138	0.6846	TRUE	0.0833	0.5673	0.8486	TRUE	-0.1914	0.2651	0.5069	TRUE	-0.09121	0.422	0.7125	TRUE	-0.2438	0.05753	0.1894	TRUE	-0.2614	0.005098	0.03248	TRUE	-0.1467	0.2052	0.3637	TRUE	-0.404	0.0007719	0.003134	TRUE	-0.09962	0.2284	0.4588	TRUE	-0.0007614	0.9908	1	TRUE	-0.1016	0.3207	0.554	TRUE	-0.01573	0.9161	0.9571
Dtnbp1	_NE	NA	TRUE	0.03173	0.8433	0.9983	TRUE	0.03714	0.752	0.8759	TRUE	0.1511	0.1309	0.5062	TRUE	0.2994	0.03434	0.4873	TRUE	0.1732	0.2548	0.6484	TRUE	-0.1057	0.5498	0.9788	TRUE	-0.00234	0.9892	0.9972	TRUE	-0.07571	0.6929	0.851	TRUE	-0.5253	0.0005688	0.01394	TRUE	-0.08732	0.6359	0.8139	TRUE	-0.06112	0.6029	0.7733	TRUE	-0.1834	0.1622	0.3089	TRUE	-0.2511	0.03406	0.08091	TRUE	-0.06958	0.3929	0.6225	TRUE	-0.02071	0.7668	1	TRUE	-0.01156	0.9119	0.9585	TRUE	0.1142	0.5314	0.6961
Dtwd1	_NE	NA	TRUE	-0.1312	0.602	0.9959	TRUE	0.08078	0.6539	0.8157	TRUE	0.05155	0.7849	0.9347	TRUE	0.2415	0.2909	0.7579	TRUE	0.4594	0.03366	0.3168	TRUE	0.1627	0.5398	0.9788	TRUE	-0.1497	0.5428	0.8366	TRUE	0.2291	0.3975	0.6413	TRUE	-0.004216	0.9852	0.994	TRUE	0.05505	0.798	0.9016	TRUE	0.281	0.1179	0.2839	TRUE	-0.1883	0.3699	0.547	TRUE	-0.2126	0.2179	0.3512	TRUE	0.2629	0.07549	0.2488	TRUE	0.1089	0.4639	1	TRUE	-0.1027	0.5652	0.7569	TRUE	-0.01605	0.9427	0.9697
Dtwd2	_NE	NA	TRUE	0.05521	0.8691	0.9983	TRUE	0.323	0.1637	0.3869	TRUE	-0.111	0.6607	0.887	TRUE	0.148	0.6193	0.9012	TRUE	0.3157	0.2521	0.6452	TRUE	0.2528	0.4716	0.9685	TRUE	-0.1221	0.7116	0.9131	TRUE	0.1718	0.6096	0.8028	TRUE	0.23	0.3637	0.6715	TRUE	0.1344	0.6418	0.8175	TRUE	0.133	0.5909	0.7651	TRUE	0.01387	0.9536	0.9748	TRUE	-0.1103	0.6786	0.7872	TRUE	0.3262	0.06812	0.2347	TRUE	0.08892	0.6645	1	TRUE	0.07417	0.7564	0.8801	TRUE	0.06171	0.8025	0.8909
Dtx1	_NE	4	TRUE	0.2646	0.1343	0.9959	TRUE	-0.6631	6.87e-06	0.0003859	TRUE	0.2999	0.01258	0.1613	TRUE	0.03826	0.8057	0.9589	TRUE	-0.5136	0.0008317	0.03788	TRUE	-0.289	0.2734	0.8926	TRUE	0.5207	0.008598	0.1306	TRUE	-0.3696	0.06521	0.2017	TRUE	-0.4019	0.001772	0.03215	TRUE	-0.1702	0.3358	0.5795	TRUE	-0.5752	3.264e-08	1.426e-06	TRUE	-0.1738	0.259	0.4292	TRUE	-0.2471	0.1545	0.2697	TRUE	-0.413	1.29e-05	0.0008345	TRUE	-0.1853	0.007417	1	TRUE	0.06219	0.5473	0.7432	TRUE	0.1064	0.5676	0.7249
Dtx2	_NE	NA	TRUE	0.1672	0.582	0.9959	TRUE	-0.4346	0.03414	0.1586	TRUE	0.3305	0.1429	0.5257	TRUE	0.02786	0.9069	0.9843	TRUE	-0.5717	0.01135	0.1862	TRUE	-0.5747	0.06173	0.5883	TRUE	0.3274	0.2253	0.6235	TRUE	0.09787	0.7151	0.8624	TRUE	0.05711	0.8232	0.932	TRUE	0.07291	0.756	0.879	TRUE	-0.4327	0.04437	0.1474	TRUE	0.4487	0.03385	0.09436	TRUE	-0.08377	0.7342	0.8279	TRUE	-0.2347	0.1268	0.3333	TRUE	-0.06731	0.6434	1	TRUE	0.1801	0.3298	0.5637	TRUE	0.5743	0.03184	0.09583
Dtx3	_NE	NA	TRUE	0.1265	0.4363	0.9959	TRUE	-0.3381	0.003721	0.04023	TRUE	0.047	0.6003	0.8631	TRUE	0.01742	0.8801	0.9774	TRUE	-0.3999	0.004306	0.1085	TRUE	-0.1778	0.3083	0.9086	TRUE	0.07085	0.6182	0.8715	TRUE	-0.1459	0.3323	0.58	TRUE	-0.258	0.05871	0.2801	TRUE	-0.3528	0.01367	0.06755	TRUE	-0.3923	5.653e-06	0.0001253	TRUE	-0.01889	0.881	0.9304	TRUE	-0.2146	0.0937	0.1832	TRUE	-0.121	0.1602	0.3794	TRUE	-0.07796	0.2807	1	TRUE	-0.1152	0.2869	0.5194	TRUE	0.08839	0.5375	0.7014
Dtx3l	_NE	1	TRUE	-0.1935	0.4699	0.9959	TRUE	0.1921	0.2646	0.5071	TRUE	-0.2871	0.1441	0.5276	TRUE	-0.1588	0.5057	0.865	TRUE	0.4065	0.07143	0.42	TRUE	0.682	0.01153	0.2477	TRUE	0.2945	0.2216	0.6205	TRUE	1.124	7.923e-07	1.442e-05	TRUE	0.01137	0.9505	0.983	TRUE	1.336	3.292e-11	1.266e-09	TRUE	0.1285	0.4667	0.6683	TRUE	0.9272	9.436e-07	9.93e-06	TRUE	1.161	5.093e-13	7.5e-12	TRUE	0.1308	0.3654	0.5969	TRUE	-0.1375	0.3627	1	TRUE	0.7168	3.012e-05	0.0003849	TRUE	0.7037	0.001295	0.007527
Dtx4	_NE	NA	TRUE	-0.04405	0.8096	0.9971	TRUE	0.07938	0.4582	0.6796	TRUE	-0.03254	0.7476	0.9209	TRUE	0.1355	0.2823	0.753	TRUE	0.1653	0.2312	0.6306	TRUE	0.1188	0.4634	0.9655	TRUE	0.1777	0.2388	0.6375	TRUE	0.302	0.05763	0.185	TRUE	-0.2488	0.02572	0.1806	TRUE	0.3962	0.00151	0.01151	TRUE	0.1613	0.1259	0.2962	TRUE	0.2897	0.01422	0.04771	TRUE	0.3643	0.001114	0.004319	TRUE	-0.1121	0.1905	0.4177	TRUE	0.001727	0.9785	1	TRUE	0.01858	0.896	0.9525	TRUE	0.1092	0.4718	0.6483
Dtymk	_NE	NA	TRUE	0.126	0.4981	0.9959	TRUE	-0.01584	0.9115	0.9617	TRUE	0.07781	0.5908	0.8591	TRUE	0.01782	0.9176	0.9857	TRUE	0.05868	0.7331	0.9106	TRUE	0.01441	0.945	0.9975	TRUE	0.01247	0.9467	0.9855	TRUE	0.04664	0.8218	0.9203	TRUE	-0.05801	0.7102	0.8832	TRUE	-0.1502	0.3694	0.6098	TRUE	0.05058	0.708	0.8462	TRUE	0.01995	0.8954	0.9386	TRUE	0.1252	0.3762	0.5241	TRUE	0.05433	0.6006	0.7816	TRUE	-0.04524	0.6505	1	TRUE	-0.1068	0.3971	0.6217	TRUE	-0.1133	0.4867	0.6613
Duox2	_NE	4	FALSE	0.9245	0.3339	NA	FALSE	-0.03779	0.9719	NA	FALSE	0.2623	0.8285	NA	TRUE	-3.211	0.002362	0.1603	TRUE	-3.94	0.0009032	0.03965	FALSE	-0.6932	0.5633	NA	TRUE	-2.099	0.06984	0.382	FALSE	-1.753	0.1551	NA	FALSE	1.124	0.01824	NA	TRUE	-4.171	5.519e-05	0.0006747	FALSE	-1.056	0.3475	NA	FALSE	1.56	0.132	NA	FALSE	1.468	0.1726	NA	NA	NA	NA	NA	NA	NA	NA	NA	NA	NA	NA	NA	NA	NA	NA	NA
Dus1l	_NE	NA	TRUE	0.005913	0.9724	0.9991	TRUE	-0.1139	0.403	0.6369	TRUE	0.1718	0.1393	0.5208	TRUE	0.1571	0.2878	0.7555	TRUE	-0.1477	0.2991	0.6846	TRUE	0.02819	0.8835	0.9947	TRUE	0.2818	0.112	0.4709	TRUE	0.08411	0.644	0.8233	TRUE	-0.08095	0.5608	0.8014	TRUE	0.022	0.8891	0.9479	TRUE	-0.2749	0.01398	0.06618	TRUE	0.0008585	0.995	0.9975	TRUE	-0.1092	0.4174	0.5644	TRUE	-0.05984	0.5412	0.7379	TRUE	-0.003767	0.9607	1	TRUE	-0.04631	0.6708	0.8286	TRUE	-0.01403	0.9226	0.9607
Dus2l	_NE	NA	TRUE	0.1073	0.5987	0.9959	TRUE	-0.05457	0.7133	0.8512	TRUE	0.1034	0.5294	0.8324	TRUE	0.03871	0.8414	0.968	TRUE	-0.01374	0.9374	0.98	TRUE	0.1	0.6559	0.9825	TRUE	0.1161	0.5624	0.8459	TRUE	0.05492	0.7998	0.9085	TRUE	-0.2257	0.1967	0.5089	TRUE	-0.009725	0.9583	0.9833	TRUE	-0.1472	0.298	0.5095	TRUE	-0.02242	0.8925	0.9367	TRUE	0.1272	0.4217	0.569	TRUE	-0.09945	0.3376	0.5689	TRUE	0.09493	0.3831	1	TRUE	-0.1341	0.3248	0.5582	TRUE	-0.1902	0.3132	0.4972
Dus3l	_NE	4	TRUE	0.3834	0.01982	0.9255	TRUE	-0.7914	1.135e-07	1.661e-05	TRUE	0.447	3.081e-05	0.004425	TRUE	-0.0146	0.9151	0.9851	TRUE	-0.7644	6.658e-05	0.007646	TRUE	-0.3915	0.111	0.7297	TRUE	0.3643	0.04789	0.3169	TRUE	-0.3606	0.03335	0.1241	TRUE	-0.3537	0.005705	0.07275	TRUE	-0.3385	0.03086	0.1226	TRUE	-0.9063	2.185e-17	1.51e-14	TRUE	-0.07041	0.6307	0.7683	TRUE	-0.3946	0.03606	0.08469	TRUE	-0.3742	0.000498	0.01091	TRUE	-0.123	0.08297	1	TRUE	0.04706	0.6845	0.8382	TRUE	0.2908	0.1208	0.2572
Dus4l	_NE	NA	TRUE	-0.03586	0.8952	0.9991	TRUE	0.1954	0.3254	0.5689	TRUE	-0.1653	0.4517	0.7901	TRUE	0.06798	0.7849	0.9527	TRUE	0.2016	0.3902	0.7446	TRUE	0.09463	0.772	0.9896	TRUE	0.08051	0.7926	0.9413	TRUE	0.08591	0.7714	0.8937	TRUE	0.03814	0.8584	0.947	TRUE	0.1604	0.5254	0.7393	TRUE	-0.2243	0.2681	0.4783	TRUE	-0.01631	0.937	0.9649	TRUE	0.1053	0.5601	0.6935	TRUE	0.08058	0.6191	0.7933	TRUE	0.02028	0.9082	1	TRUE	0.01232	0.9486	0.9761	TRUE	-0.1973	0.3746	0.5585
Dusp1	_NE	3	TRUE	0.1395	0.5219	0.9959	TRUE	-0.1647	0.3964	0.6315	TRUE	-0.8546	0.0002243	0.01441	TRUE	0.1804	0.3906	0.8184	TRUE	-0.4249	0.03148	0.3057	TRUE	-0.9088	0.002549	0.08709	TRUE	-0.1674	0.4008	0.7589	TRUE	-0.359	0.1216	0.3091	TRUE	0.2748	0.1044	0.3738	TRUE	0.1978	0.3837	0.622	TRUE	0.2929	0.0785	0.2166	TRUE	0.01037	0.9573	0.9769	TRUE	-0.3075	0.05421	0.1184	TRUE	-0.2607	0.2505	0.4837	TRUE	0.1129	0.533	1	TRUE	0.3961	0.02802	0.1094	TRUE	0.4263	0.1198	0.2556
Dusp10	_NE	NA	TRUE	0.2655	0.396	0.9959	TRUE	0.2506	0.3048	0.5481	TRUE	0.04052	0.8585	0.9626	TRUE	-0.1627	0.5148	0.8667	TRUE	-0.1098	0.6548	0.8784	TRUE	-0.1532	0.615	0.9825	TRUE	-0.3883	0.1887	0.5837	TRUE	-0.03874	0.896	0.9567	TRUE	0.1238	0.5721	0.8075	TRUE	-0.4747	0.08987	0.2588	TRUE	-0.4822	0.03319	0.1205	TRUE	0.1981	0.4098	0.5842	TRUE	-0.09307	0.6568	0.7702	TRUE	0.183	0.2365	0.4679	TRUE	-0.02225	0.8805	1	TRUE	-0.1382	0.553	0.7481	TRUE	-0.04936	0.8424	0.9161
Dusp11	_NE	NA	TRUE	-0.03278	0.8281	0.9983	TRUE	0.3483	0.002497	0.03127	TRUE	-0.09309	0.3264	0.7073	TRUE	-0.03654	0.7751	0.95	TRUE	0.09778	0.4235	0.7667	TRUE	0.4058	0.03138	0.4337	TRUE	-0.05757	0.7153	0.9146	TRUE	-0.001381	0.9941	0.9978	TRUE	0.3388	0.005348	0.06997	TRUE	-0.2616	0.07784	0.2347	TRUE	0.2298	0.0115	0.05786	TRUE	0.0345	0.7976	0.8794	TRUE	-0.0269	0.8142	0.8834	TRUE	0.1811	0.01958	0.1119	TRUE	0.04013	0.5431	1	TRUE	0.003617	0.972	0.9863	TRUE	-0.2386	0.1878	0.3518
Dusp12	_NE	NA	TRUE	-0.1012	0.5874	0.9959	TRUE	0.2326	0.1058	0.3014	TRUE	0.06668	0.6892	0.8985	TRUE	-0.08084	0.6633	0.9158	TRUE	0.1087	0.5361	0.8266	TRUE	0.08656	0.7022	0.9831	TRUE	-0.02782	0.8933	0.9715	TRUE	-0.07698	0.7318	0.8716	TRUE	-0.1092	0.5382	0.7919	TRUE	-0.08431	0.6563	0.8255	TRUE	0.02524	0.8692	0.9388	TRUE	-0.1431	0.3856	0.5614	TRUE	-0.009286	0.9521	0.9711	TRUE	0.1673	0.1382	0.3494	TRUE	-0.06288	0.563	1	TRUE	-0.162	0.2294	0.4575	TRUE	-0.3509	0.05986	0.1533
Dusp13	_NE	NA	TRUE	0.5491	0.3606	0.9959	TRUE	-0.3635	0.3862	0.6226	TRUE	-0.4686	0.3635	0.7333	TRUE	0.1692	0.7336	0.9374	TRUE	0.0369	0.9479	0.9833	FALSE	-0.6989	0.258	NA	TRUE	0.6937	0.2838	0.6751	TRUE	0.8668	0.1111	0.2911	FALSE	-0.02742	0.9604	NA	TRUE	0.1478	0.7354	0.868	FALSE	-0.408	0.4975	NA	TRUE	1.078	0.01012	0.03621	TRUE	0.1245	0.7872	0.8646	TRUE	0.007498	0.9828	0.9934	TRUE	-0.07727	0.8324	1	TRUE	-0.4424	0.2898	0.5225	TRUE	0.902	0.02294	0.07446
Dusp14	N	NA	TRUE	0.2052	0.3588	0.9959	TRUE	0.1905	0.2507	0.4922	TRUE	0.004762	0.9712	0.9937	TRUE	0.126	0.4037	0.8231	TRUE	-0.3537	0.08867	0.4533	TRUE	-0.1886	0.4397	0.9614	TRUE	0.3836	0.033	0.2642	TRUE	0.3497	0.07444	0.2216	TRUE	0.07519	0.608	0.8286	TRUE	0.04631	0.7565	0.8793	TRUE	-0.1654	0.1693	0.3576	TRUE	0.4191	0.009992	0.0358	TRUE	0.2104	0.1642	0.283	TRUE	0.00226	0.9818	0.9933	TRUE	-0.04635	0.6556	1	TRUE	0.1561	0.1918	0.4083	TRUE	0.3495	0.03	0.09174
Dusp15	OL	NA	TRUE	0.3372	0.1512	0.9959	TRUE	-0.1882	0.3093	0.5527	TRUE	0.001065	0.995	0.9992	TRUE	-0.2561	0.2123	0.7126	TRUE	-0.356	0.07328	0.4232	TRUE	0.2674	0.2564	0.8856	TRUE	0.368	0.08185	0.4106	TRUE	-0.184	0.541	0.7545	TRUE	0.399	0.05177	0.2612	TRUE	-0.489	0.01105	0.05731	TRUE	-0.2558	0.1092	0.2685	TRUE	0.07841	0.678	0.8014	TRUE	-0.03709	0.8253	0.8908	TRUE	0.05979	0.6777	0.8305	TRUE	0.1636	0.1844	1	TRUE	0.211	0.2041	0.4248	TRUE	-0.3193	0.1268	0.2658
Dusp16	_NE	1	TRUE	0.08709	0.6785	0.9959	TRUE	0.1404	0.3443	0.5848	TRUE	-0.08266	0.6093	0.8673	TRUE	-0.3457	0.06391	0.5561	TRUE	-0.1281	0.478	0.7965	TRUE	0.3481	0.1257	0.7584	TRUE	0.1982	0.359	0.7343	TRUE	0.5465	0.008902	0.0451	TRUE	0.1718	0.2731	0.5941	TRUE	0.4144	0.02671	0.1106	TRUE	-0.0907	0.6416	0.8002	TRUE	0.7416	2.467e-05	0.0001973	TRUE	0.6752	6.044e-06	3.928e-05	TRUE	0.2393	0.04956	0.193	TRUE	-0.02758	0.8053	1	TRUE	0.3788	0.01114	0.05612	TRUE	0.5929	0.0004034	0.002782
Dusp18	_NE	NA	TRUE	-0.1451	0.3494	0.9959	TRUE	0.05459	0.6098	0.7888	TRUE	-0.1226	0.2244	0.6199	TRUE	0.05948	0.6707	0.9185	TRUE	0.122	0.3529	0.7214	TRUE	0.07078	0.6814	0.9825	TRUE	-0.03	0.8429	0.9598	TRUE	0.3194	0.05074	0.1686	TRUE	0.1552	0.2641	0.5846	TRUE	0.07731	0.5629	0.767	TRUE	0.1085	0.3058	0.518	TRUE	0.3583	0.002295	0.01077	TRUE	0.1538	0.1955	0.3237	TRUE	0.1899	0.03004	0.1434	TRUE	0.01249	0.8722	1	TRUE	0.1431	0.2425	0.4721	TRUE	0.09374	0.5957	0.7476
Dusp19	OL	NA	TRUE	0.004303	0.9827	0.9991	TRUE	0.05397	0.7391	0.8679	TRUE	-0.1315	0.4593	0.7945	TRUE	0.04604	0.8096	0.9595	TRUE	0.07384	0.6947	0.894	TRUE	0.1955	0.4243	0.9567	TRUE	-0.06469	0.754	0.928	TRUE	-0.3604	0.1785	0.3976	TRUE	-0.07351	0.6499	0.8508	TRUE	-0.6427	0.00222	0.01588	TRUE	-0.05139	0.7337	0.8608	TRUE	-0.4621	0.02201	0.06728	TRUE	-0.2535	0.1589	0.2756	TRUE	0.3378	0.006917	0.0602	TRUE	-0.08795	0.4717	1	TRUE	-0.378	0.02992	0.1147	TRUE	-0.6552	0.005583	0.0245
Dusp2	_NE	NA	TRUE	0.1961	0.7192	0.9959	TRUE	0.4842	0.3523	0.5927	TRUE	-0.3112	0.4981	0.8161	TRUE	-0.3922	0.3653	0.8057	TRUE	-0.04409	0.9258	0.9769	TRUE	0.1322	0.8022	0.9896	TRUE	0.224	0.6856	0.9035	TRUE	0.7519	0.1627	0.3747	FALSE	-0.3643	0.5321	NA	FALSE	-0.05244	0.9141	NA	TRUE	-0.04925	0.9033	0.9562	TRUE	0.1817	0.6548	0.7855	TRUE	0.5418	0.2695	0.4111	TRUE	0.2199	0.5428	0.7391	TRUE	0.2833	0.4036	1	TRUE	-0.2473	0.4955	0.7036	TRUE	0.6383	0.1211	0.2577
Dusp22	_NE	NA	TRUE	-0.02008	0.9094	0.9991	TRUE	0.04262	0.7435	0.8703	TRUE	0.2089	0.1314	0.5067	TRUE	0.1484	0.3245	0.7794	TRUE	0.2457	0.1083	0.4844	TRUE	-0.00782	0.9674	0.9975	TRUE	0.006437	0.9713	0.9921	TRUE	-0.1383	0.4813	0.7085	TRUE	-0.05033	0.7354	0.8942	TRUE	-0.1396	0.402	0.638	TRUE	0.105	0.3905	0.5986	TRUE	-0.2205	0.1121	0.2355	TRUE	-0.1478	0.2967	0.4412	TRUE	-0.03148	0.7613	0.883	TRUE	0.05156	0.5726	1	TRUE	-0.1133	0.3258	0.5594	TRUE	-0.3232	0.03775	0.1092
Dusp23	_NE	NA	TRUE	-0.1185	0.7295	0.9959	TRUE	-0.5959	0.01085	0.08065	TRUE	0.05961	0.8034	0.9419	TRUE	0.04677	0.8647	0.9734	TRUE	-0.07635	0.7947	0.9327	TRUE	-0.545	0.1431	0.7822	TRUE	0.07723	0.8038	0.9464	TRUE	0.001375	0.9965	0.9983	TRUE	-0.3845	0.1147	0.392	TRUE	-0.01529	0.9543	0.9817	TRUE	-0.3119	0.1951	0.3908	TRUE	0.1791	0.4524	0.6234	TRUE	0.1815	0.4416	0.5888	TRUE	-0.06798	0.6813	0.8324	TRUE	-0.0757	0.6436	1	TRUE	-0.07365	0.7368	0.87	TRUE	0.01717	0.9396	0.9689
Dusp26	_NE	NA	TRUE	0.4849	0.03797	0.9959	TRUE	-0.2709	0.2259	0.4645	TRUE	0.13	0.4425	0.7843	TRUE	-0.1913	0.3096	0.772	TRUE	-0.345	0.02097	0.2497	TRUE	-0.1677	0.4274	0.9585	TRUE	0.394	0.08175	0.4106	TRUE	-0.4018	0.06066	0.1925	TRUE	-0.02827	0.8743	0.9539	TRUE	-0.2872	0.1446	0.3506	TRUE	-0.2672	0.02931	0.1105	TRUE	-0.2143	0.2341	0.4001	TRUE	-0.02153	0.9197	0.9526	TRUE	-0.2426	0.1035	0.2957	TRUE	0.1464	0.2036	1	TRUE	0.2713	0.07136	0.2121	TRUE	0.005044	0.9746	0.9865
Dusp27	MG	1	TRUE	1.874	0.006877	0.7091	FALSE	-0.1713	0.7515	NA	TRUE	-0.6447	0.262	0.6553	FALSE	-0.5598	0.4636	NA	TRUE	0.122	0.8701	0.9611	TRUE	1.012	0.1223	0.7556	TRUE	1.379	0.04926	0.3227	TRUE	2.918	1.765e-07	3.598e-06	FALSE	0.3108	0.7178	NA	TRUE	2.183	0.0002062	0.002104	TRUE	-0.8507	0.1184	0.2847	TRUE	2.128	1.906e-06	1.896e-05	TRUE	1.736	1.2e-05	7.332e-05	FALSE	-0.4505	0.3959	NA	FALSE	0.07589	0.8849	NA	TRUE	2.352	2.172e-09	5.496e-08	TRUE	1.409	0.004149	0.01914
Dusp28	_NE	NA	TRUE	0.09037	0.7058	0.9959	TRUE	-0.0864	0.5969	0.7787	TRUE	0.2593	0.1245	0.4966	TRUE	0.0733	0.695	0.9241	TRUE	-0.1147	0.5585	0.8375	TRUE	-0.07982	0.756	0.9889	TRUE	0.1409	0.5256	0.8284	TRUE	-0.2132	0.3695	0.6136	TRUE	-0.3472	0.03464	0.2106	TRUE	-0.1211	0.6048	0.7941	TRUE	-0.2393	0.1322	0.3059	TRUE	-0.1992	0.2605	0.4306	TRUE	-0.4537	0.01281	0.03543	TRUE	-0.189	0.1113	0.3091	TRUE	-0.107	0.3592	1	TRUE	-0.1679	0.2366	0.4666	TRUE	0.01229	0.9469	0.9717
Dusp3	_NE	NA	TRUE	-0.0158	0.9213	0.9991	TRUE	0.04649	0.6831	0.8325	TRUE	-0.037	0.6911	0.8995	TRUE	0.06164	0.5957	0.8935	TRUE	0.01314	0.9176	0.9744	TRUE	-0.1129	0.4983	0.9728	TRUE	-0.0781	0.5896	0.8567	TRUE	-0.06165	0.6695	0.8388	TRUE	-0.1138	0.3732	0.6796	TRUE	-0.08657	0.5031	0.7242	TRUE	-0.01341	0.8785	0.9441	TRUE	-0.09772	0.3699	0.547	TRUE	-0.1123	0.3044	0.4492	TRUE	0.1082	0.185	0.4114	TRUE	-0.04785	0.4843	1	TRUE	-0.2165	0.05681	0.1816	TRUE	-0.2009	0.106	0.2336
Dusp4	_NE	3	TRUE	-0.2823	0.2182	0.9959	TRUE	0.087	0.6223	0.7958	TRUE	-0.1691	0.2688	0.6592	TRUE	0.2882	0.08764	0.6016	TRUE	-0.2519	0.1264	0.5116	TRUE	-0.13	0.5611	0.9788	TRUE	-0.02727	0.9102	0.9762	TRUE	-0.5812	0.0037	0.02244	TRUE	0.1127	0.3958	0.6958	TRUE	-0.7436	1.279e-05	0.000185	TRUE	-0.273	0.1322	0.3059	TRUE	-0.3266	0.0748	0.1738	TRUE	-0.8737	0.0001134	0.0005604	TRUE	0.3887	0.002388	0.0313	TRUE	-0.1928	0.1164	1	TRUE	-0.5379	0.01035	0.05323	TRUE	-0.4906	0.003809	0.01787
Dusp5	_NE	NA	TRUE	-0.273	0.4921	0.9959	TRUE	-0.2169	0.3378	0.5795	TRUE	0.08416	0.7077	0.9064	TRUE	0.6043	0.0159	0.3677	TRUE	-0.1316	0.5481	0.8328	TRUE	-0.5889	0.09371	0.6898	TRUE	0.138	0.6324	0.8769	TRUE	-0.3282	0.2088	0.4384	TRUE	0.2376	0.3206	0.6359	TRUE	-0.08458	0.7432	0.8715	TRUE	-0.6087	0.03295	0.1198	TRUE	-0.1292	0.6349	0.7713	TRUE	-0.9817	0.002914	0.01003	TRUE	0.1197	0.5939	0.7776	TRUE	-0.2894	0.1373	1	TRUE	-0.358	0.131	0.3198	TRUE	-0.1278	0.6603	0.7941
Dusp6	_NE	NA	TRUE	-0.05311	0.8089	0.9971	TRUE	0.2615	0.04609	0.1871	TRUE	-0.3251	0.004015	0.08417	TRUE	0.5478	0.0007031	0.08455	TRUE	-0.05174	0.7953	0.9327	TRUE	-0.05498	0.785	0.9896	TRUE	0.2367	0.2861	0.678	TRUE	-0.2564	0.169	0.384	TRUE	0.05108	0.6914	0.8721	TRUE	-0.1582	0.3695	0.6098	TRUE	0.123	0.2384	0.4456	TRUE	-0.2412	0.2341	0.4	TRUE	-0.4153	0.006612	0.02026	TRUE	0.1342	0.304	0.5384	TRUE	-0.09341	0.4316	1	TRUE	-0.1106	0.4029	0.6262	TRUE	-0.2912	0.07279	0.1771
Dusp7	_NE	NA	TRUE	0.2398	0.1186	0.9959	TRUE	-0.3748	0.002304	0.0294	TRUE	0.1483	0.1457	0.5286	TRUE	0.1446	0.2596	0.7379	TRUE	-0.4728	0.000422	0.02541	TRUE	-0.3674	0.07517	0.6353	TRUE	0.3194	0.07201	0.3866	TRUE	-0.299	0.07474	0.222	TRUE	-0.1139	0.2966	0.6149	TRUE	-0.2685	0.03468	0.1334	TRUE	-0.4855	1.567e-06	4.095e-05	TRUE	-0.1477	0.2714	0.4426	TRUE	-0.3752	0.02158	0.05546	TRUE	0.0185	0.8348	0.922	TRUE	-0.197	0.01112	1	TRUE	-0.302	0.007031	0.03943	TRUE	-0.07353	0.6447	0.7837
Dusp8	_NE	NA	TRUE	0.00852	0.9577	0.9991	TRUE	-0.07849	0.4749	0.6924	TRUE	0.006176	0.9422	0.9856	TRUE	0.1114	0.3467	0.7955	TRUE	-0.162	0.1732	0.5718	TRUE	-0.2283	0.1678	0.8081	TRUE	-0.001446	0.992	0.998	TRUE	-0.07518	0.6325	0.816	TRUE	-0.2655	0.03969	0.2272	TRUE	-0.09829	0.4645	0.6929	TRUE	-0.06526	0.4254	0.6312	TRUE	0.02071	0.8518	0.9138	TRUE	-0.2435	0.02916	0.07128	TRUE	-0.08718	0.2881	0.5228	TRUE	-0.124	0.0695	1	TRUE	0.05833	0.5671	0.7584	TRUE	0.118	0.3649	0.5497
Dusp9	OL	NA	FALSE	0.6896	0.3766	NA	FALSE	-0.3284	0.602	NA	FALSE	-0.5526	0.4417	NA	TRUE	-0.08432	0.8946	0.9815	TRUE	-0.4476	0.3646	0.7289	FALSE	-1.076	0.09235	NA	FALSE	0.5861	0.3806	NA	TRUE	1.005	0.07486	0.2222	FALSE	-1.147	0.205	NA	FALSE	2.427	0.0007883	NA	TRUE	-0.319	0.5442	0.7295	TRUE	1.053	0.02324	0.07023	TRUE	0.3858	0.4797	0.6225	FALSE	-0.1498	0.7168	NA	FALSE	-0.111	0.7807	NA	TRUE	1.283	0.0003931	0.003649	TRUE	1.361	0.003498	0.01673
Dut	_NE	NA	TRUE	0.03041	0.8664	0.9983	TRUE	0.212	0.1245	0.3316	TRUE	-0.02612	0.8754	0.9681	TRUE	0.1477	0.3846	0.8159	TRUE	0.2289	0.1598	0.5543	TRUE	0.004499	0.9838	0.9978	TRUE	-0.1688	0.4249	0.7762	TRUE	-0.1633	0.4643	0.6961	TRUE	-0.07934	0.5737	0.8082	TRUE	-0.2726	0.1274	0.3221	TRUE	0.01835	0.8948	0.9523	TRUE	-0.3152	0.0489	0.1251	TRUE	-0.1792	0.2203	0.3541	TRUE	0.17	0.06501	0.228	TRUE	0.019	0.8268	1	TRUE	-0.2661	0.02774	0.1087	TRUE	-0.2395	0.2507	0.4302
Duxbl	_NE	NA	FALSE	-0.9363	0.2365	NA	FALSE	0.22	0.8169	NA	FALSE	-0.264	0.7732	NA	FALSE	0.7329	0.3982	NA	FALSE	-0.5288	0.5389	NA	FALSE	-0.3693	0.7546	NA	FALSE	0.3059	0.8138	NA	FALSE	1.412	0.1281	NA	FALSE	-0.2358	0.7639	NA	TRUE	0.9874	0.008232	0.04547	NA	NA	NA	NA	NA	NA	NA	NA	NA	NA	NA	NA	NA	NA	NA	NA	NA	NA	NA	NA	NA	NA	NA	NA	NA	NA	NA	NA
Dvl1	_NE	4	TRUE	0.3064	0.03413	0.9779	TRUE	-0.4429	0.0005131	0.01015	TRUE	0.3908	3.323e-05	0.004642	TRUE	0.02337	0.85	0.9699	TRUE	-0.5826	8.617e-05	0.009104	TRUE	-0.2967	0.1778	0.8179	TRUE	0.3784	0.0161	0.1864	TRUE	-0.3337	0.03905	0.1393	TRUE	-0.2053	0.09534	0.3582	TRUE	-0.302	0.03651	0.1384	TRUE	-0.5315	3.765e-10	2.82e-08	TRUE	0.0207	0.8731	0.9263	TRUE	-0.2986	0.06116	0.1305	TRUE	-0.3016	0.0005487	0.01173	TRUE	-0.1213	0.0794	1	TRUE	0.05329	0.605	0.785	TRUE	0.04331	0.78	0.8759
Dvl2	_NE	4	TRUE	0.2107	0.2772	0.9959	TRUE	-0.563	4.985e-05	0.001827	TRUE	0.1417	0.2351	0.6296	TRUE	-0.07056	0.6544	0.9128	TRUE	-0.6135	0.0007919	0.03687	TRUE	-0.4185	0.0701	0.6155	TRUE	0.2199	0.2342	0.632	TRUE	-0.08097	0.6533	0.8288	TRUE	-0.1894	0.1546	0.4536	TRUE	-0.09167	0.5501	0.7579	TRUE	-0.4716	0.0001148	0.001663	TRUE	0.03945	0.7778	0.867	TRUE	-0.1408	0.3938	0.5408	TRUE	-0.2639	0.01386	0.0916	TRUE	-0.003176	0.9678	1	TRUE	-0.0111	0.9301	0.9669	TRUE	0.02064	0.9044	0.9519
Dvl3	_NE	4	TRUE	0.06031	0.706	0.9959	TRUE	-0.5263	1.718e-06	0.0001258	TRUE	0.3118	0.00462	0.09195	TRUE	-0.0834	0.5142	0.8667	TRUE	-0.4242	0.002249	0.07489	TRUE	-0.3128	0.1338	0.7698	TRUE	0.1577	0.3443	0.7233	TRUE	-0.2319	0.1868	0.4096	TRUE	0.06413	0.6624	0.8563	TRUE	-0.08217	0.5396	0.7499	TRUE	-0.4415	3.597e-05	0.0006279	TRUE	0.1247	0.4194	0.5926	TRUE	-0.171	0.2903	0.4343	TRUE	-0.2139	0.02509	0.1288	TRUE	-0.06521	0.3328	1	TRUE	0.03754	0.7189	0.8592	TRUE	0.0658	0.7138	0.8333
DXBay18	_NE	NA	FALSE	-0.4186	0.5529	NA	FALSE	-0.3266	0.5765	NA	TRUE	0.3141	0.6123	0.8681	TRUE	0.1914	0.7356	0.9379	TRUE	-0.2037	0.7387	0.9135	FALSE	0.1852	0.8252	NA	FALSE	0.5879	0.5404	NA	FALSE	-0.6274	0.4097	NA	FALSE	1.201	0.2276	NA	TRUE	0.2153	0.5365	0.7475	NA	NA	NA	NA	NA	NA	NA	NA	NA	NA	NA	NA	FALSE	-0.5919	0.1333	NA	TRUE	-0.1275	0.7312	1	TRUE	0.3128	0.4909	0.6999	FALSE	-0.558	0.2733	NA
Dydc2	_NE	NA	TRUE	-0.09694	0.8764	0.9983	TRUE	-0.2445	0.6592	0.8194	TRUE	-0.5601	0.2174	0.6126	TRUE	-0.6352	0.3183	0.7763	TRUE	-0.4661	0.4161	0.761	FALSE	-0.545	0.4423	NA	TRUE	-1.104	0.1215	0.4896	TRUE	0.3561	0.5519	0.7627	FALSE	1.298	0.01572	NA	FALSE	0.3887	0.5002	NA	FALSE	-1.394	0.04214	NA	TRUE	0.9961	0.05333	0.1336	TRUE	1.43	0.008304	0.02458	TRUE	0.4963	0.2881	0.5228	FALSE	-0.05199	0.8818	NA	TRUE	0.2582	0.5892	0.774	TRUE	0.5962	0.1722	0.3309
Dym	_NE	NA	TRUE	-0.001908	0.9904	0.9996	TRUE	-0.03004	0.7862	0.8957	TRUE	0.1026	0.3174	0.7016	TRUE	0.1684	0.2283	0.7221	TRUE	0.176	0.2038	0.6011	TRUE	-0.06104	0.7246	0.986	TRUE	-0.06497	0.6748	0.8975	TRUE	-0.03373	0.8581	0.9371	TRUE	-0.07142	0.5497	0.7974	TRUE	-0.1353	0.3259	0.5691	TRUE	0.06706	0.5077	0.702	TRUE	-0.2236	0.06153	0.1491	TRUE	-0.1104	0.3595	0.5071	TRUE	-0.00662	0.9356	0.9724	TRUE	-0.06391	0.3278	1	TRUE	-0.01965	0.8446	0.9279	TRUE	-0.1221	0.3777	0.5618
Dync1h1	_NE	NA	TRUE	-0.1109	0.6064	0.9959	TRUE	-0.2421	0.03167	0.1525	TRUE	0.1624	0.2274	0.6217	TRUE	-0.09666	0.5316	0.8702	TRUE	-0.1935	0.2497	0.6433	TRUE	-0.2496	0.2448	0.8813	TRUE	0.08963	0.6236	0.873	TRUE	-0.499	0.008534	0.04368	TRUE	-0.05426	0.7183	0.8873	TRUE	-0.1341	0.31	0.5545	TRUE	-0.1592	0.1579	0.3417	TRUE	-0.3671	0.02309	0.06985	TRUE	-0.503	5.796e-05	0.0003054	TRUE	-0.217	0.006882	0.06004	TRUE	-0.03392	0.6735	1	TRUE	-0.2093	0.1072	0.28	TRUE	-0.2664	0.02205	0.07239
Dync1i1	N	NA	TRUE	-0.239	0.1345	0.9959	TRUE	-0.1597	0.1284	0.3376	TRUE	0.2236	0.05662	0.3559	TRUE	0.2518	0.04002	0.4978	TRUE	0.1957	0.1333	0.5206	TRUE	-0.3602	0.02617	0.3958	TRUE	-0.1411	0.3444	0.7233	TRUE	-0.3232	0.06564	0.2027	TRUE	-0.1028	0.4135	0.7067	TRUE	-0.174	0.2327	0.4707	TRUE	-0.03415	0.6613	0.8146	TRUE	-0.4703	0.0002092	0.001353	TRUE	-0.605	7.736e-08	6.655e-07	TRUE	-0.1325	0.1303	0.3381	TRUE	-0.03227	0.6427	1	TRUE	-0.4002	0.003934	0.02515	TRUE	-0.4318	0.001567	0.008798
Dync1i2	_NE	NA	TRUE	-0.1148	0.4745	0.9959	TRUE	0.1092	0.3348	0.5769	TRUE	-0.1334	0.1215	0.4918	TRUE	-0.06612	0.6024	0.8958	TRUE	0.05552	0.6656	0.8825	TRUE	-0.04379	0.8167	0.9899	TRUE	-0.2679	0.14	0.5203	TRUE	-0.02471	0.9047	0.9596	TRUE	-0.0347	0.785	0.917	TRUE	-0.02247	0.8652	0.9375	TRUE	0.1947	0.01307	0.06299	TRUE	-0.1102	0.3133	0.488	TRUE	-0.06124	0.5939	0.7212	TRUE	0.1609	0.05331	0.2007	TRUE	0.055	0.3743	1	TRUE	-0.04346	0.6801	0.8349	TRUE	-0.06652	0.6064	0.7556
Dync1li1	_NE	NA	TRUE	-0.06833	0.6321	0.9959	TRUE	0.03554	0.7214	0.856	TRUE	0.04623	0.6031	0.8644	TRUE	0.2127	0.07797	0.5916	TRUE	0.1584	0.2679	0.6592	TRUE	-0.08182	0.6179	0.9825	TRUE	-0.1548	0.277	0.6688	TRUE	-0.31	0.05183	0.1713	TRUE	-0.007733	0.9456	0.9803	TRUE	-0.3503	0.007361	0.04155	TRUE	0.04695	0.5878	0.7632	TRUE	-0.3764	0.001296	0.006613	TRUE	-0.3526	0.001316	0.004997	TRUE	0.07412	0.3929	0.6225	TRUE	-0.07302	0.2428	1	TRUE	-0.2091	0.04426	0.1531	TRUE	-0.3735	0.004605	0.02084
Dync1li2	_NE	NA	TRUE	0.008845	0.9625	0.9991	TRUE	0.2076	0.04968	0.1953	TRUE	0.006259	0.9456	0.9864	TRUE	0.03629	0.76	0.9447	TRUE	0.1256	0.3398	0.7115	TRUE	0.005384	0.9744	0.9978	TRUE	-0.1283	0.377	0.7432	TRUE	-0.04829	0.7548	0.885	TRUE	0.1109	0.3705	0.6774	TRUE	0.02697	0.8418	0.9252	TRUE	0.09552	0.2375	0.4444	TRUE	-0.1305	0.2851	0.4577	TRUE	-0.1102	0.3467	0.4941	TRUE	0.1453	0.07816	0.2538	TRUE	0.003673	0.9551	1	TRUE	-0.0231	0.8279	0.9189	TRUE	-0.1901	0.1256	0.2642
Dync2h1	_NE	3	TRUE	-0.1774	0.2809	0.9959	TRUE	0.299	0.01601	0.1023	TRUE	-0.1198	0.3009	0.6884	TRUE	0.01166	0.9457	0.9909	TRUE	0.02583	0.8859	0.9672	TRUE	-0.04625	0.821	0.9902	TRUE	-0.1638	0.3413	0.7219	TRUE	-0.584	0.007024	0.03726	TRUE	0.3134	0.01328	0.1212	TRUE	-0.3513	0.01513	0.07276	TRUE	0.2361	0.03015	0.1125	TRUE	-0.5656	4.634e-05	0.0003509	TRUE	-0.4599	0.0007329	0.002995	TRUE	-0.01316	0.8917	0.9502	TRUE	0.01456	0.8504	1	TRUE	-0.2787	0.0216	0.09092	TRUE	-0.52	0.002698	0.01364
Dync2li1	_NE	NA	TRUE	-0.07891	0.6776	0.9959	TRUE	0.0657	0.6471	0.8116	TRUE	-0.05958	0.6935	0.9	TRUE	-0.02945	0.8672	0.9744	TRUE	0.2617	0.1114	0.4885	TRUE	-0.03313	0.8775	0.9941	TRUE	-0.09369	0.6457	0.8831	TRUE	0.2688	0.1924	0.4165	TRUE	0.04866	0.7441	0.8978	TRUE	0.3607	0.03571	0.136	TRUE	0.2522	0.06625	0.1929	TRUE	0.2917	0.04355	0.1143	TRUE	0.3973	0.01046	0.02989	TRUE	0.02378	0.8179	0.9121	TRUE	0.1273	0.2526	1	TRUE	0.03633	0.7689	0.8876	TRUE	0.2208	0.1697	0.3273
Dynll1	_NE	NA	TRUE	-0.04705	0.782	0.9959	TRUE	0.1224	0.2426	0.4828	TRUE	0.05229	0.529	0.8323	TRUE	0.3354	0.01142	0.3172	TRUE	0.201	0.1411	0.5308	TRUE	0.06911	0.6875	0.9825	TRUE	-0.0547	0.7603	0.9301	TRUE	-0.2492	0.09694	0.2665	TRUE	-0.1042	0.442	0.7276	TRUE	-0.5117	0.0003483	0.003329	TRUE	0.03373	0.6871	0.8316	TRUE	-0.3954	0.00183	0.008889	TRUE	-0.3073	0.007481	0.02251	TRUE	0.2964	0.00159	0.02392	TRUE	-0.03806	0.6458	1	TRUE	-0.3749	0.002064	0.01494	TRUE	-0.4552	0.0002598	0.001911
Dynll2	_NE	NA	TRUE	0.2241	0.3081	0.9959	TRUE	0.1303	0.2488	0.4894	TRUE	0.08763	0.4587	0.7945	TRUE	0.1671	0.1943	0.7081	TRUE	0.2066	0.1492	0.5409	TRUE	-0.03556	0.8472	0.9927	TRUE	-0.1267	0.4125	0.7666	TRUE	-0.2429	0.1591	0.3693	TRUE	-0.0001642	0.999	0.9995	TRUE	-0.2369	0.0719	0.222	TRUE	0.1285	0.1569	0.3405	TRUE	-0.3791	0.00278	0.01264	TRUE	-0.384	0.001038	0.004069	TRUE	0.06526	0.4231	0.6473	TRUE	-0.04311	0.5276	1	TRUE	-0.1037	0.3808	0.6091	TRUE	-0.4038	0.001714	0.009432
Dynlrb1	_NE	NA	TRUE	0.2123	0.1235	0.9959	TRUE	0.04122	0.7202	0.8553	TRUE	0.203	0.03923	0.2957	TRUE	0.2686	0.03802	0.4934	TRUE	0.261	0.08936	0.4537	TRUE	-0.09175	0.5904	0.979	TRUE	-0.05615	0.7074	0.9117	TRUE	-0.004287	0.9789	0.9904	TRUE	-0.2225	0.1169	0.396	TRUE	-0.2606	0.04955	0.1711	TRUE	0.1218	0.1841	0.3771	TRUE	-0.2245	0.04823	0.1239	TRUE	-0.1325	0.2392	0.3762	TRUE	-0.001855	0.987	0.9949	TRUE	0.07005	0.3025	1	TRUE	-0.1104	0.2691	0.5002	TRUE	-0.08483	0.5502	0.7112
Dynlrb2	AS	3	TRUE	0.5181	0.3487	0.9959	TRUE	-0.3315	0.3961	0.6315	TRUE	-0.5174	0.2011	0.5991	TRUE	-1.523	0.005651	0.2344	TRUE	-0.4602	0.3602	0.7248	TRUE	0.1473	0.8316	0.9923	TRUE	-2.03	0.0007378	0.02321	TRUE	0.5689	0.3421	0.5895	TRUE	2.163	1.283e-09	1.325e-07	TRUE	-0.5009	0.3209	0.5649	TRUE	-0.7427	0.1786	0.3702	TRUE	0.6768	0.1123	0.2359	TRUE	2.319	4.728e-06	3.131e-05	TRUE	0.9599	0.0009128	0.01674	TRUE	0.298	0.2884	1	TRUE	-0.2503	0.3925	0.6172	TRUE	1.039	0.01295	0.04782
Dynlt1a	_NE	NA	TRUE	0.05852	0.869	0.9983	TRUE	-0.1935	0.4742	0.6919	TRUE	-0.2085	0.4808	0.8067	TRUE	-0.2286	0.4901	0.8578	TRUE	0.0851	0.7688	0.9241	TRUE	-0.1275	0.7533	0.9886	TRUE	-0.3516	0.3583	0.7338	TRUE	-0.3075	0.4279	0.6662	TRUE	-0.5904	0.05936	0.2818	TRUE	-0.1219	0.6427	0.8181	TRUE	-0.2356	0.4199	0.6263	TRUE	-0.4918	0.1251	0.255	TRUE	-0.3029	0.3414	0.4883	TRUE	-0.4619	0.04487	0.1813	TRUE	0.01072	0.9583	1	TRUE	-0.4924	0.06021	0.1887	TRUE	-0.4237	0.1242	0.2621
Dynlt1b	_NE	NA	TRUE	0.559	0.1908	0.9959	TRUE	0.1628	0.6431	0.8093	TRUE	-0.8287	0.0594	0.3625	TRUE	0.01655	0.9678	0.9942	TRUE	0.471	0.2487	0.6419	TRUE	0.3035	0.5718	0.9788	TRUE	0.5001	0.3979	0.7579	TRUE	0.4577	0.3644	0.6094	FALSE	0.618	0.3334	NA	TRUE	0.06918	0.8037	0.9041	TRUE	-0.4689	0.3292	0.5406	TRUE	0.5704	0.2559	0.4258	TRUE	0.6724	0.1318	0.239	TRUE	-0.4737	0.08679	0.2689	TRUE	-0.1942	0.5614	1	TRUE	0.6077	0.06653	0.2023	TRUE	0.1876	0.5633	0.7217
Dynlt1c	_NE	NA	TRUE	-0.233	0.5434	0.9959	TRUE	-0.102	0.7783	0.8912	TRUE	0.01223	0.9698	0.9934	TRUE	-0.5182	0.144	0.6628	TRUE	0.2962	0.4529	0.7818	TRUE	0.5502	0.2709	0.8914	TRUE	0.3312	0.5264	0.8284	TRUE	0.9741	0.03714	0.1342	TRUE	0.1295	0.6552	0.853	TRUE	0.4012	0.07749	0.2341	TRUE	0.3114	0.4513	0.6548	TRUE	0.7023	0.05418	0.1352	TRUE	1.853	1.126e-07	9.528e-07	TRUE	-0.1654	0.5167	0.7204	TRUE	-0.12	0.6148	1	TRUE	0.8045	0.01981	0.08555	TRUE	1.09	0.0002632	0.001928
Dynlt1f	_NE	NA	TRUE	-0.1831	0.6297	0.9959	TRUE	-0.02102	0.9497	0.9802	TRUE	-0.1265	0.6808	0.8959	TRUE	-0.539	0.1122	0.627	TRUE	0.3036	0.4283	0.7694	TRUE	0.5417	0.2641	0.8876	TRUE	0.3815	0.4372	0.7832	TRUE	0.7472	0.09392	0.2601	TRUE	0.2193	0.4389	0.7248	TRUE	0.2706	0.1953	0.424	TRUE	0.04937	0.8996	0.9546	TRUE	0.6716	0.04513	0.1177	TRUE	1.617	3.662e-07	2.887e-06	TRUE	-0.1753	0.4905	0.7016	TRUE	-0.1768	0.4523	1	TRUE	0.7132	0.03335	0.1248	TRUE	1.015	0.0002452	0.001815
Dynlt3	_NE	NA	TRUE	-0.189	0.196	0.9959	TRUE	0.186	0.1041	0.2982	TRUE	-0.001932	0.9829	0.9968	TRUE	0.02481	0.8239	0.9626	TRUE	0.3163	0.0139	0.2063	TRUE	-0.04451	0.8027	0.9896	TRUE	-0.3217	0.04161	0.2972	TRUE	0.06423	0.6935	0.8511	TRUE	0.1455	0.2184	0.5356	TRUE	0.05224	0.6765	0.8358	TRUE	0.2202	0.004794	0.03107	TRUE	-0.07848	0.512	0.6751	TRUE	-0.06106	0.6092	0.7333	TRUE	0.3417	0.0009481	0.01716	TRUE	0.06971	0.4162	1	TRUE	-0.09648	0.4	0.6241	TRUE	-0.1874	0.1826	0.3446
Dyrk1a	_NE	NA	TRUE	-0.09532	0.4845	0.9959	TRUE	0.1101	0.2739	0.5175	TRUE	-0.105	0.2279	0.6222	TRUE	-0.000308	0.9978	0.9994	TRUE	0.1609	0.2436	0.6393	TRUE	-0.02721	0.8611	0.9928	TRUE	-0.1064	0.4257	0.7762	TRUE	0.001734	0.9905	0.9965	TRUE	0.07062	0.5468	0.797	TRUE	0.1194	0.3239	0.5675	TRUE	0.1382	0.1024	0.2577	TRUE	-0.03653	0.7477	0.8472	TRUE	-0.08561	0.4308	0.5781	TRUE	0.09378	0.2299	0.4603	TRUE	-0.02399	0.6987	1	TRUE	-0.04387	0.6542	0.819	TRUE	-0.01121	0.9379	0.9687
Dyrk1b	_NE	4	TRUE	0.3084	0.2031	0.9959	TRUE	-0.7037	0.000126	0.00363	TRUE	0.4895	0.02699	0.2439	TRUE	-0.2613	0.1694	0.6864	TRUE	-0.7351	1.785e-05	0.003493	TRUE	-0.2686	0.3017	0.905	TRUE	0.4558	0.0413	0.2959	TRUE	-0.6168	0.004058	0.02413	TRUE	-0.07188	0.6714	0.862	TRUE	-0.373	0.02104	0.09289	TRUE	-0.5954	6.192e-06	0.0001353	TRUE	-0.1813	0.2259	0.39	TRUE	-0.4812	0.002685	0.009302	TRUE	-0.4088	0.001054	0.01835	TRUE	-0.006078	0.9377	1	TRUE	-0.1212	0.3385	0.5722	TRUE	0.08826	0.6488	0.7861
Dyrk2	_NE	3	TRUE	-0.3753	0.1063	0.9959	TRUE	-0.3118	0.02367	0.1282	TRUE	-0.04229	0.7588	0.9246	TRUE	0.03886	0.7978	0.9566	TRUE	-0.2573	0.1276	0.5131	TRUE	-0.4393	0.03585	0.4681	TRUE	-0.2641	0.1563	0.5414	TRUE	-0.7358	0.0009897	0.007651	TRUE	-0.01459	0.9242	0.9733	TRUE	-0.07088	0.6708	0.8332	TRUE	-0.03394	0.7842	0.8897	TRUE	-0.4791	0.01625	0.05296	TRUE	-0.563	0.00101	0.003969	TRUE	-0.2626	0.01399	0.09201	TRUE	-0.1306	0.2148	1	TRUE	-0.358	0.01936	0.08442	TRUE	-0.3096	0.0504	0.1354
Dyrk3	_NE	NA	TRUE	-0.06651	0.8231	0.9983	TRUE	-0.07944	0.6208	0.7952	TRUE	-0.0882	0.5824	0.8562	TRUE	0.233	0.2541	0.7355	TRUE	0.06207	0.7449	0.9156	TRUE	-0.4293	0.04434	0.5192	TRUE	-0.1785	0.3784	0.7443	TRUE	-0.09746	0.6612	0.834	TRUE	-0.2117	0.2095	0.524	TRUE	0.2171	0.2751	0.5169	TRUE	-0.01876	0.9109	0.96	TRUE	-0.2512	0.1337	0.2673	TRUE	-0.2052	0.2392	0.3762	TRUE	-0.09055	0.4865	0.6988	TRUE	-0.1575	0.1899	1	TRUE	-0.3049	0.1977	0.4165	TRUE	-0.09739	0.6387	0.7793
Dyrk4	_NE	NA	FALSE	1.117	0.184	NA	FALSE	1.457	0.05026	NA	FALSE	-0.9075	0.2006	NA	FALSE	-0.8997	0.2528	NA	FALSE	0.2087	0.7589	NA	FALSE	2.39	0.005843	NA	FALSE	1.331	0.1799	NA	TRUE	1.649	0.01357	0.06281	FALSE	0.4435	0.6406	NA	FALSE	2.389	0.003229	NA	FALSE	-0.3031	0.7005	NA	TRUE	1.932	0.0005661	0.003241	TRUE	2.671	4.839e-06	3.198e-05	FALSE	0.06395	0.9147	NA	FALSE	0.3583	0.5113	NA	TRUE	0.3444	0.4875	0.6971	TRUE	1.814	0.001841	0.01001
Dysf	EC	1	TRUE	-0.02131	0.9493	0.9991	TRUE	-0.4038	0.09181	0.278	TRUE	-0.2685	0.2743	0.6641	TRUE	-0.3969	0.1964	0.7081	TRUE	-0.5702	0.03853	0.332	TRUE	-0.5358	0.1519	0.7902	TRUE	-0.05289	0.8741	0.9661	TRUE	1.279	5.431e-05	0.0006416	TRUE	0.2397	0.3101	0.6268	TRUE	1.025	0.001675	0.01255	TRUE	-0.294	0.2473	0.455	TRUE	0.9322	0.000135	0.00092	TRUE	0.5391	0.01341	0.03685	TRUE	0.03022	0.8781	0.9438	TRUE	0.108	0.6196	1	TRUE	0.4493	0.07638	0.2223	TRUE	0.5136	0.03766	0.109
Dytn	_NE	NA	FALSE	-0.9327	0.2639	NA	FALSE	-0.708	0.4144	NA	FALSE	0.5832	0.4822	NA	FALSE	-2.03	0.02214	NA	FALSE	-0.384	0.6736	NA	FALSE	0.2606	0.8	NA	TRUE	-1.841	0.02298	0.2197	FALSE	-1.1	0.2815	NA	FALSE	-0.2291	0.8063	NA	FALSE	-1.227	0.1287	NA	FALSE	0.5052	0.5823	NA	FALSE	0.1848	0.8196	NA	FALSE	-0.177	0.8521	NA	NA	NA	NA	NA	NA	NA	NA	NA	NA	NA	NA	NA	NA	NA	NA	NA
Dyx1c1	_NE	NA	TRUE	-0.1586	0.6476	0.9959	TRUE	-0.06087	0.807	0.9079	TRUE	0.07644	0.7561	0.9239	TRUE	-0.09335	0.7691	0.9482	TRUE	0.1513	0.5708	0.8432	TRUE	-0.4136	0.2583	0.8862	TRUE	-0.4033	0.2441	0.6421	TRUE	0.1492	0.6618	0.8345	TRUE	0.2823	0.2511	0.5689	TRUE	-0.04039	0.893	0.9498	TRUE	-0.3334	0.1947	0.3903	TRUE	-0.0222	0.9326	0.9624	TRUE	0.01706	0.948	0.9689	TRUE	0.2375	0.1927	0.4194	TRUE	0.08529	0.6306	1	TRUE	-0.2607	0.2933	0.5259	TRUE	0.01029	0.9655	0.9817
Dzip1	_NE	NA	TRUE	0.06516	0.7098	0.9959	TRUE	0.1811	0.08025	0.2592	TRUE	0.05273	0.5686	0.8509	TRUE	0.04591	0.7099	0.9285	TRUE	0.04206	0.7291	0.9093	TRUE	0.1904	0.2492	0.8824	TRUE	-0.1257	0.4212	0.7733	TRUE	-0.4227	0.01334	0.06211	TRUE	-0.3045	0.02205	0.1645	TRUE	-0.4426	0.0005672	0.005112	TRUE	0.1051	0.1913	0.3857	TRUE	-0.3961	0.0008094	0.004436	TRUE	-0.3727	0.00147	0.005502	TRUE	-0.03784	0.6766	0.8298	TRUE	0.006716	0.9296	1	TRUE	-0.3095	0.002563	0.01768	TRUE	-0.6436	4.202e-05	0.0003907
Dzip1l	AS	NA	TRUE	0.156	0.3487	0.9959	TRUE	0.06093	0.5996	0.7805	TRUE	0.1156	0.3028	0.6903	TRUE	0.09015	0.5106	0.8663	TRUE	0.1296	0.3649	0.7289	TRUE	0.1276	0.4844	0.9719	TRUE	-0.00827	0.9596	0.9891	TRUE	0.0395	0.8361	0.9272	TRUE	0.157	0.2491	0.5663	TRUE	0.07313	0.6229	0.8056	TRUE	-0.0739	0.5294	0.719	TRUE	0.002084	0.987	0.9937	TRUE	0.06038	0.6375	0.7552	TRUE	-0.09998	0.265	0.4987	TRUE	-0.06636	0.3979	1	TRUE	-0.01547	0.9025	0.9554	TRUE	-0.01879	0.8931	0.945
Dzip3	_NE	NA	TRUE	-0.2773	0.06901	0.9959	TRUE	0.06954	0.5678	0.7587	TRUE	-0.1727	0.06309	0.3714	TRUE	-0.3116	0.1289	0.6479	TRUE	-0.1151	0.5014	0.8078	TRUE	-0.04902	0.8641	0.9928	TRUE	-0.3687	0.04107	0.2952	TRUE	-0.3947	0.2425	0.4809	TRUE	0.1088	0.4038	0.7007	TRUE	-0.03461	0.7904	0.8979	TRUE	0.1922	0.01897	0.08108	TRUE	-0.2194	0.05461	0.1359	TRUE	-0.1807	0.1722	0.294	TRUE	0.1347	0.1889	0.4156	TRUE	0.08236	0.2261	1	TRUE	-0.2215	0.05085	0.1684	TRUE	-0.5724	0.001933	0.01042
E030003E18Rik	_NE	1	TRUE	0.08786	0.6976	0.9959	TRUE	0.3179	0.1294	0.3392	TRUE	-0.1736	0.3946	0.7548	TRUE	0.06858	0.7361	0.938	TRUE	0.2867	0.1526	0.5455	TRUE	0.9802	8.466e-05	0.005971	TRUE	0.6807	0.00333	0.06952	TRUE	1.662	8.47e-12	3.38e-10	TRUE	0.04401	0.8146	0.9286	TRUE	1.035	7.726e-05	0.0009038	TRUE	-0.01288	0.9588	0.9826	TRUE	1.236	2.14e-12	4.751e-11	TRUE	1.239	6.558e-08	5.701e-07	TRUE	0.3693	0.000965	0.01738	TRUE	-0.1537	0.2566	1	TRUE	1.02	2.027e-08	4.557e-07	TRUE	1.167	3.654e-07	5.332e-06
E030010A14Rik	EC	3	TRUE	0.8584	0.16	0.9959	TRUE	-0.1891	0.7057	0.8475	TRUE	-2.809	6.538e-06	0.001443	TRUE	-1.159	0.04517	0.5122	TRUE	-1.683	0.001651	0.06086	TRUE	-0.2811	0.6668	0.9825	TRUE	-1.597	0.002299	0.05392	TRUE	0.6871	0.1805	0.4003	TRUE	-0.2191	0.4519	0.7355	TRUE	-0.01657	0.9577	0.9833	TRUE	0.4246	0.2735	0.4842	TRUE	1.196	0.0005992	0.003406	TRUE	0.792	0.01287	0.03559	TRUE	0.1275	0.7721	0.8892	TRUE	0.3743	0.3221	1	TRUE	0.6664	0.07787	0.2255	TRUE	1.7	0.01165	0.04406
E030011O05Rik	_NE	NA	TRUE	-0.2623	0.5904	0.9959	TRUE	-0.1391	0.7679	0.885	TRUE	-0.5787	0.2015	0.5996	TRUE	-0.253	0.592	0.8916	TRUE	-0.4627	0.2788	0.6704	TRUE	0.8581	0.1174	0.7451	TRUE	-0.4547	0.3729	0.7409	TRUE	0.4306	0.3849	0.6285	FALSE	0.2008	0.7547	NA	TRUE	0.2993	0.5632	0.7672	TRUE	-0.4262	0.4197	0.6262	TRUE	0.1883	0.664	0.7923	TRUE	0.8949	0.04999	0.1111	TRUE	0.2136	0.5214	0.7239	TRUE	0.07331	0.8106	1	TRUE	0.8919	0.02654	0.105	TRUE	0.1321	0.6842	0.8124
E030013I19Rik	_NE	NA	TRUE	-0.2624	0.5169	0.9959	TRUE	-0.5137	0.06388	0.2272	TRUE	0.08821	0.7513	0.9222	TRUE	-0.02835	0.9346	0.9883	TRUE	0.1801	0.5298	0.824	TRUE	0.00711	0.9853	0.9978	TRUE	-0.1838	0.6244	0.8733	TRUE	-0.08923	0.8329	0.9256	TRUE	-0.49	0.1194	0.3994	TRUE	0.2648	0.4923	0.7153	TRUE	0.2483	0.3816	0.5905	TRUE	-0.2859	0.3473	0.5249	TRUE	-0.8124	0.01203	0.03358	TRUE	-0.3822	0.1975	0.4245	TRUE	0.3218	0.2088	1	TRUE	-0.5589	0.07119	0.2117	TRUE	-0.3678	0.2532	0.433
E030019B06Rik	_NE	3	TRUE	0.3061	0.4959	0.9959	TRUE	-1.075	0.005737	0.05429	TRUE	-0.2154	0.6619	0.8877	TRUE	-0.898	0.02956	0.4637	TRUE	-0.5675	0.2035	0.6007	TRUE	-0.01938	0.9628	0.9975	TRUE	-0.2354	0.6197	0.8719	TRUE	-1.138	0.00524	0.0297	TRUE	1.045	0.007862	0.08879	TRUE	-0.7861	0.1489	0.3572	TRUE	-0.1853	0.646	0.803	TRUE	-0.05743	0.8681	0.9229	TRUE	0.9627	0.001034	0.004054	TRUE	-0.2263	0.3665	0.5978	TRUE	0.1525	0.4808	1	TRUE	0.3816	0.1767	0.3894	TRUE	-0.1786	0.5714	0.7282
E030019B13Rik	_NE	NA	TRUE	1.102	0.161	0.9959	FALSE	-0.6302	0.4716	NA	FALSE	0.5484	0.6079	NA	TRUE	-2.84	0.005866	0.237	FALSE	-1.529	0.1072	NA	FALSE	0.9074	0.2544	NA	FALSE	1.684	0.122	NA	FALSE	-1.329	0.3498	NA	FALSE	1.836	0.00716	NA	TRUE	-2.967	0.006945	0.03975	NA	NA	NA	NA	NA	NA	NA	NA	NA	NA	NA	NA	NA	NA	NA	NA	NA	NA	NA	NA	NA	NA	NA	NA	NA	NA	NA	NA
E030024N20Rik	_NE	NA	FALSE	-0.5909	0.5455	NA	FALSE	0.02375	0.9791	NA	FALSE	0.9303	0.3438	NA	FALSE	-0.6299	0.5245	NA	FALSE	-0.5308	0.586	NA	FALSE	-0.4248	0.6431	NA	FALSE	-0.07718	0.9412	NA	FALSE	-0.218	0.8454	NA	FALSE	-0.3643	0.5321	NA	TRUE	-0.1802	0.5737	0.7753	NA	NA	NA	NA	NA	NA	NA	NA	NA	NA	NA	NA	NA	NA	NA	NA	NA	NA	NA	NA	NA	NA	NA	NA	NA	NA	NA	NA
E130003G02Rik	N	NA	TRUE	0.2576	0.7032	0.9959	FALSE	0.08978	0.8646	NA	TRUE	-0.5283	0.3293	0.7089	TRUE	-0.1007	0.8558	0.9716	TRUE	-0.3409	0.6401	0.8724	FALSE	0.3399	0.6901	NA	FALSE	0.4104	0.6565	NA	FALSE	1.084	0.2712	NA	TRUE	-0.3261	0.01399	0.124	TRUE	-0.2357	0.07994	0.2392	TRUE	1.032	0.0636	0.1877	TRUE	1.346	0.01251	0.04286	TRUE	0.6279	0.3186	0.4649	FALSE	0.2176	0.7485	NA	FALSE	-0.3458	0.6538	NA	TRUE	0.3675	0.487	0.6967	TRUE	0.8654	0.08672	0.2019
E130006D01Rik	_NE	NA	TRUE	-0.1697	0.7392	0.9959	TRUE	-0.4492	0.3038	0.5469	TRUE	0.5923	0.1871	0.5823	TRUE	0.5136	0.2629	0.741	TRUE	0.0357	0.9323	0.9787	TRUE	-0.5869	0.3402	0.9224	TRUE	-0.2828	0.6407	0.8809	TRUE	0.2293	0.6588	0.8323	FALSE	-0.4967	0.4045	NA	FALSE	-0.1715	0.7641	NA	TRUE	-0.08313	0.8403	0.9217	TRUE	-1.346	0.004902	0.02011	TRUE	-0.1033	0.8118	0.8816	TRUE	-0.254	0.3758	0.606	TRUE	0.2765	0.3935	1	TRUE	-0.212	0.5395	0.7375	TRUE	-0.07036	0.8648	0.929
E130008D07Rik	_NE	NA	TRUE	-0.0705	0.8637	0.9983	TRUE	-0.3159	0.2045	0.4381	TRUE	0.1347	0.6827	0.8968	TRUE	-0.3883	0.1782	0.6947	TRUE	0.0221	0.9333	0.9789	TRUE	-0.6144	0.08777	0.672	TRUE	-0.8011	0.02127	0.2146	TRUE	-1.044	0.013	0.06084	TRUE	-0.03934	0.8725	0.9529	TRUE	-0.2112	0.4711	0.6983	TRUE	0.09573	0.6595	0.8135	TRUE	-0.4913	0.03367	0.09398	TRUE	-0.3779	0.1484	0.2617	TRUE	0.03171	0.887	0.9484	TRUE	0.2362	0.1826	1	TRUE	-0.3737	0.08062	0.2311	TRUE	-0.6876	0.01311	0.04826
E130012A19Rik	_NE	3	TRUE	0.718	0.00398	0.609	TRUE	0.231	0.1689	0.3932	TRUE	0.2993	0.04407	0.3141	TRUE	0.3879	0.02364	0.4303	TRUE	-0.2116	0.2439	0.6393	TRUE	-0.3424	0.3068	0.9068	TRUE	0.6709	0.000749	0.02352	TRUE	-1.075	0.0002284	0.002193	TRUE	-0.4586	0.04443	0.2399	TRUE	-0.836	0.002507	0.0176	TRUE	-0.2152	0.242	0.4491	TRUE	-1.22	8.754e-08	1.093e-06	TRUE	-0.9778	6.717e-07	5.117e-06	TRUE	-0.3964	0.0003718	0.009026	TRUE	-0.2204	0.05226	1	TRUE	-0.6639	1.172e-05	0.0001664	TRUE	-0.3714	0.1738	0.3332
E130102H24Rik	_NE	NA	TRUE	-0.01597	0.9561	0.9991	TRUE	0.1931	0.327	0.5706	TRUE	0.0719	0.7499	0.9218	TRUE	-0.09136	0.7351	0.9379	TRUE	-0.02392	0.9222	0.9756	TRUE	0.4702	0.1973	0.8419	TRUE	-0.4127	0.1841	0.5792	TRUE	0.3953	0.2579	0.4992	TRUE	0.3537	0.1143	0.3911	TRUE	0.3337	0.1771	0.401	TRUE	0.1038	0.6108	0.7786	TRUE	-0.02765	0.8982	0.9408	TRUE	0.003153	0.9871	0.993	TRUE	-0.02962	0.8767	0.9431	TRUE	0.07242	0.6425	1	TRUE	0.06127	0.7518	0.8779	TRUE	0.1515	0.4782	0.6535
E130112N10Rik	_NE	NA	TRUE	0.03253	0.9507	0.9991	TRUE	-0.08087	0.8529	0.9315	TRUE	0.7488	0.157	0.5475	TRUE	-0.6408	0.1787	0.6947	TRUE	-0.158	0.7312	0.9106	TRUE	0.1518	0.7716	0.9896	TRUE	0.2618	0.6434	0.8823	TRUE	-0.0639	0.9112	0.9629	FALSE	-0.5569	0.3036	NA	FALSE	0.9111	0.09592	NA	TRUE	0.4344	0.2433	0.4504	TRUE	0.1917	0.6409	0.7753	TRUE	-0.2434	0.5835	0.713	TRUE	0.0001266	0.9997	0.9998	TRUE	0.2502	0.4991	1	TRUE	0.02314	0.9446	0.9744	TRUE	-0.1766	0.6683	0.8006
E130114P18Rik	_NE	NA	TRUE	0.05302	0.8745	0.9983	TRUE	0.294	0.2361	0.4757	TRUE	-0.1572	0.5135	0.8235	TRUE	-0.1827	0.5337	0.8708	TRUE	0.2685	0.3223	0.6992	TRUE	0.4665	0.181	0.8231	TRUE	-0.006429	0.9851	0.9969	TRUE	0.9145	0.0112	0.05425	TRUE	-0.1851	0.4705	0.7485	TRUE	0.7453	0.006264	0.03658	TRUE	0.1678	0.5087	0.7025	TRUE	0.5116	0.02389	0.07166	TRUE	1.204	4.233e-06	2.838e-05	TRUE	0.563	0.001395	0.0218	TRUE	0.1531	0.4463	1	TRUE	0.5574	0.0194	0.08455	TRUE	0.7137	0.004409	0.02011
E130203B14Rik	_NE	1	TRUE	0.1198	0.7272	0.9959	TRUE	-0.05089	0.8437	0.9262	TRUE	-0.812	0.009016	0.137	TRUE	-0.8483	0.01511	0.3584	TRUE	-0.2125	0.5118	0.8145	TRUE	1.089	0.001758	0.06706	TRUE	-0.127	0.6906	0.9057	TRUE	1.001	0.003815	0.02297	TRUE	0.35	0.1723	0.4769	TRUE	0.3766	0.1882	0.4147	TRUE	-0.1321	0.6537	0.809	TRUE	1.089	1.245e-05	0.0001064	TRUE	1.407	7.15e-09	6.995e-08	TRUE	0.215	0.3518	0.583	TRUE	-0.1714	0.3873	1	TRUE	1.077	5.032e-05	0.0006051	TRUE	1.111	0.001109	0.006621
E130215H24Rik	_NE	NA	TRUE	0.2045	0.7001	0.9959	TRUE	-0.3951	0.3019	0.5448	TRUE	0.01081	0.9795	0.9965	TRUE	0.02112	0.9647	0.9934	TRUE	-0.5759	0.2106	0.6073	FALSE	0.1705	0.7982	NA	TRUE	-0.01817	0.9746	0.9935	TRUE	1.143	0.01442	0.0659	TRUE	-0.2486	0.4323	0.7198	TRUE	-0.1089	0.7483	0.8737	TRUE	-0.3859	0.4575	0.6607	TRUE	0.7582	0.06118	0.1486	TRUE	0.01185	0.977	0.9873	TRUE	0.01385	0.9655	0.9854	TRUE	0.1566	0.5949	1	TRUE	0.3164	0.3705	0.6008	TRUE	0.5219	0.2466	0.4258
E130218I03Rik	_NE	NA	FALSE	0	1	NA	FALSE	-0.6181	0.691	NA	FALSE	-1.755	0.2917	NA	FALSE	-0.04708	0.9738	NA	FALSE	2.63	0.1393	NA	FALSE	-1.905	0.2522	NA	FALSE	-3.217	0.0684	NA	FALSE	0	1	NA	TRUE	-0.03598	0.8802	0.9554	TRUE	0.04093	0.8919	0.9493	NA	NA	NA	NA	NA	NA	NA	NA	NA	NA	NA	NA	NA	NA	NA	NA	NA	NA	NA	NA	NA	NA	NA	NA	NA	NA	NA	NA
E130303B06Rik	_NE	NA	TRUE	0.3707	0.2873	0.9959	TRUE	-0.5073	0.04722	0.1897	TRUE	0.3212	0.1538	0.543	TRUE	-0.1662	0.5381	0.8712	TRUE	-0.782	0.002941	0.08728	TRUE	-0.04921	0.8858	0.9952	TRUE	0.376	0.2366	0.6348	TRUE	-0.564	0.07104	0.2148	TRUE	-0.2486	0.2712	0.5921	TRUE	-0.2866	0.3392	0.5825	TRUE	-0.6763	0.005963	0.03648	TRUE	-0.05295	0.839	0.9057	TRUE	-0.4117	0.136	0.2444	TRUE	-0.2239	0.1741	0.3987	TRUE	0.0628	0.7055	1	TRUE	0.003384	0.987	0.9929	TRUE	0.05011	0.8459	0.918
E130304F04Rik	_NE	NA	TRUE	-0.04075	0.8282	0.9983	TRUE	-0.2019	0.1378	0.3515	TRUE	0.2374	0.09155	0.4395	TRUE	-0.01934	0.9033	0.9833	TRUE	0.1999	0.1852	0.5844	TRUE	-0.135	0.4932	0.9727	TRUE	0.3803	0.03123	0.258	TRUE	0.4254	0.01859	0.08053	TRUE	-0.1739	0.2018	0.5147	TRUE	0.4457	0.003768	0.02445	TRUE	-0.03139	0.7979	0.8975	TRUE	0.3956	0.007026	0.02705	TRUE	0.2686	0.04483	0.1017	TRUE	-0.09779	0.2837	0.5174	TRUE	0.01473	0.8558	1	TRUE	0.1516	0.1704	0.3805	TRUE	0.3298	0.02934	0.0902
E130306D19Rik	_NE	NA	TRUE	0.0148	0.9858	0.9991	FALSE	0.2553	0.6765	NA	FALSE	-1.438	0.06087	NA	FALSE	-0.4283	0.5234	NA	TRUE	0.2579	0.6658	0.8825	FALSE	1.081	0.248	NA	FALSE	1.949	0.008545	NA	FALSE	1.761	0.0105	NA	FALSE	0.9566	0.354	NA	FALSE	0.2484	0.6346	NA	FALSE	0.8072	0.3152	NA	TRUE	1.046	0.05097	0.1291	TRUE	1.852	0.0002504	0.001144	TRUE	0.6366	0.3291	0.5617	FALSE	0.08898	0.8563	NA	TRUE	1.488	0.00529	0.03154	FALSE	1.569	0.006686	NA
E130307A14Rik	_NE	NA	TRUE	-0.08992	0.6485	0.9959	TRUE	-0.1535	0.2867	0.5302	TRUE	0.05214	0.7182	0.91	TRUE	-0.01248	0.9356	0.9887	TRUE	-0.1637	0.3052	0.6879	TRUE	-0.181	0.4086	0.9531	TRUE	-0.01268	0.9442	0.9845	TRUE	0.08537	0.6684	0.8384	TRUE	-0.289	0.06698	0.2993	TRUE	0.2009	0.2273	0.4644	TRUE	-0.152	0.2481	0.4559	TRUE	-0.02109	0.8868	0.9338	TRUE	-0.06051	0.655	0.769	TRUE	-0.02327	0.8016	0.9038	TRUE	-0.04306	0.6725	1	TRUE	-0.06458	0.5834	0.7697	TRUE	0.02646	0.8816	0.9385
E130308A19Rik	_NE	NA	TRUE	0.2475	0.3453	0.9959	TRUE	0.312	0.1463	0.3632	TRUE	-0.2142	0.3569	0.7292	TRUE	-0.1641	0.469	0.852	TRUE	-0.2241	0.2931	0.6829	TRUE	0.4434	0.08349	0.6631	TRUE	0.09946	0.6964	0.9084	TRUE	-0.1999	0.485	0.7115	TRUE	0.5441	0.008022	0.08961	TRUE	-0.3519	0.1102	0.2936	TRUE	0.1193	0.5235	0.7144	TRUE	-0.0859	0.6703	0.7962	TRUE	-0.166	0.3755	0.5234	TRUE	0.1593	0.3124	0.5463	TRUE	-0.005805	0.9681	1	TRUE	-0.02305	0.912	0.9585	TRUE	-0.1887	0.3712	0.556
E130309D02Rik	_NE	NA	TRUE	0.01344	0.9495	0.9991	TRUE	-0.4732	0.002958	0.03469	TRUE	0.1745	0.2912	0.6794	TRUE	0.1886	0.2657	0.742	TRUE	-0.4149	0.01163	0.1883	TRUE	-0.346	0.2012	0.8443	TRUE	0.3332	0.149	0.5317	TRUE	-0.3394	0.09898	0.2702	TRUE	-0.15	0.4182	0.7099	TRUE	-0.2878	0.1434	0.349	TRUE	-0.471	0.001739	0.01432	TRUE	-0.2858	0.1102	0.2327	TRUE	-0.2716	0.1772	0.3005	TRUE	-0.1786	0.1353	0.3456	TRUE	-0.1881	0.04435	1	TRUE	0.02326	0.8483	0.9295	TRUE	-0.001931	0.9925	0.9961
E130309D14Rik	N	NA	TRUE	0.08647	0.6125	0.9959	TRUE	0.07523	0.5236	0.7281	TRUE	0.03	0.7964	0.9401	TRUE	0.2132	0.1387	0.6578	TRUE	0.004343	0.9769	0.9922	TRUE	-0.2836	0.1398	0.7797	TRUE	-0.05146	0.7631	0.931	TRUE	-0.2119	0.3022	0.5508	TRUE	-0.3084	0.01019	0.1038	TRUE	-0.1934	0.2045	0.4365	TRUE	0.1122	0.3247	0.5367	TRUE	-0.3672	0.008513	0.03161	TRUE	-0.382	0.002306	0.008138	TRUE	-0.1487	0.07732	0.2521	TRUE	-0.04144	0.5683	1	TRUE	-0.2914	0.005361	0.03185	TRUE	-0.3089	0.02858	0.08839
E130309F12Rik	OL	NA	TRUE	-0.04488	0.9125	0.9991	TRUE	-0.01344	0.9387	0.9754	TRUE	-0.3543	0.05748	0.3581	TRUE	-0.2168	0.3242	0.7794	TRUE	-0.04002	0.858	0.9568	TRUE	-0.4443	0.1125	0.7341	TRUE	-0.5146	0.04078	0.2945	TRUE	-0.5144	0.08043	0.2332	TRUE	-0.2116	0.3082	0.6253	TRUE	-0.349	0.1175	0.306	TRUE	0.3855	0.07862	0.2168	TRUE	-0.5408	0.01194	0.04139	TRUE	-0.3977	0.08889	0.1758	TRUE	0.2022	0.1597	0.379	TRUE	-0.01601	0.9074	1	TRUE	0.187	0.4964	0.7041	TRUE	-0.7314	0.002258	0.01184
E130310I04Rik	_NE	NA	FALSE	-0.7797	0.4699	NA	FALSE	0.3928	0.6749	NA	FALSE	-0.5079	0.5636	NA	FALSE	-0.4643	0.5657	NA	FALSE	0.6199	0.5156	NA	FALSE	-0.5997	0.4459	NA	FALSE	-1.191	0.179	NA	FALSE	1.323	0.1257	NA	FALSE	0.03818	0.9324	NA	TRUE	-0.3571	0.4143	0.6498	NA	NA	NA	NA	NA	NA	NA	NA	NA	NA	NA	NA	NA	NA	NA	NA	NA	NA	NA	NA	NA	NA	NA	NA	NA	NA	NA	NA
E130311K13Rik	_NE	NA	TRUE	-0.04015	0.8831	0.9983	TRUE	0.2674	0.1724	0.3966	TRUE	-0.0448	0.8324	0.954	TRUE	0.03822	0.8738	0.9757	TRUE	0.376	0.09322	0.4577	TRUE	0.1328	0.6708	0.9825	TRUE	-0.08601	0.7509	0.9273	TRUE	0.3623	0.2034	0.4314	TRUE	-0.1025	0.6503	0.8511	TRUE	0.2199	0.3606	0.6017	TRUE	0.04146	0.8467	0.9261	TRUE	0.1287	0.5489	0.7044	TRUE	0.1506	0.4845	0.6264	TRUE	0.1863	0.3139	0.5477	TRUE	-0.02788	0.8557	1	TRUE	-0.14	0.4472	0.6659	TRUE	0.2278	0.3207	0.5052
E130317F20Rik	_NE	NA	TRUE	0.04757	0.895	0.9991	TRUE	-0.5229	0.02706	0.1386	TRUE	0.2379	0.3636	0.7333	TRUE	-0.1902	0.4906	0.8579	TRUE	-0.2278	0.418	0.7625	TRUE	-0.3782	0.2752	0.894	TRUE	-0.04598	0.8837	0.9687	TRUE	0.1351	0.6884	0.849	TRUE	0.0873	0.7032	0.8791	TRUE	0.6893	0.00716	0.04073	TRUE	-0.05118	0.847	0.9261	TRUE	0.1324	0.5879	0.7351	TRUE	-0.3055	0.1944	0.3225	TRUE	-0.4592	0.0189	0.1099	TRUE	0.04825	0.7896	1	TRUE	0.07613	0.7417	0.8723	TRUE	0.2497	0.3188	0.5033
E230008N13Rik	_NE	NA	TRUE	0.2171	0.6704	0.9959	TRUE	-0.9	0.02141	0.1215	TRUE	-0.4337	0.3934	0.7539	TRUE	-1.506	0.01171	0.3198	TRUE	-0.5978	0.1678	0.5646	TRUE	-0.2568	0.6992	0.9825	TRUE	-1.064	0.123	0.4918	TRUE	-1.303	0.03269	0.1224	TRUE	1.405	1.551e-05	0.0006723	TRUE	-2.099	0.002818	0.01935	TRUE	-0.7238	0.1411	0.3191	TRUE	-0.151	0.7367	0.8394	TRUE	1.322	0.016	0.04292	TRUE	0.9842	0.00198	0.02766	TRUE	-0.08343	0.7919	1	TRUE	0.5636	0.1153	0.2941	TRUE	0.02976	0.9366	0.968
E230016M11Rik	_NE	NA	TRUE	0.1456	0.6834	0.9959	TRUE	-0.09746	0.7344	0.865	TRUE	-0.05501	0.8583	0.9626	TRUE	-0.4635	0.1824	0.6981	TRUE	-0.4512	0.1738	0.5722	TRUE	-0.2437	0.6031	0.9825	TRUE	0.7615	0.05937	0.3538	TRUE	0.1698	0.6863	0.8482	TRUE	-0.3027	0.2793	0.5992	TRUE	0.8491	0.005178	0.03142	TRUE	-0.1858	0.5134	0.7062	TRUE	0.3659	0.1722	0.3222	TRUE	0.359	0.1518	0.2662	TRUE	0.006897	0.9755	0.9899	TRUE	0.1611	0.4207	1	TRUE	0.2799	0.3005	0.5327	TRUE	0.2975	0.2845	0.4672
E230025N22Rik	_NE	NA	TRUE	0.02838	0.9795	0.9991	FALSE	0.4108	0.5813	NA	FALSE	-0.1941	0.8295	NA	FALSE	0.7172	0.3546	NA	FALSE	0.5518	0.5017	NA	FALSE	0.7028	0.4806	NA	FALSE	-0.3145	0.7797	NA	FALSE	0.429	0.5185	NA	FALSE	-1.877	0.1154	NA	FALSE	0.1852	0.8285	NA	FALSE	-0.7759	0.254	NA	FALSE	-0.05875	0.9324	NA	TRUE	-0.7763	0.1016	0.1952	NA	NA	NA	NA	NA	NA	NA	NA	NA	NA	NA	NA	NA	NA	NA	NA
E230029C05Rik	_NE	1	TRUE	0.08291	0.8841	0.9983	TRUE	0.07558	0.873	0.9409	TRUE	-0.01503	0.9709	0.9937	TRUE	-1.028	0.03058	0.4674	TRUE	-0.1675	0.7563	0.9202	TRUE	0.2517	0.6186	0.9825	TRUE	0.4262	0.4412	0.7858	TRUE	1.537	0.003599	0.02196	FALSE	0.2527	0.7092	NA	TRUE	1.424	0.00277	0.01909	TRUE	0.03217	0.9374	0.9727	TRUE	1.26	0.001579	0.007824	TRUE	0.6235	0.1054	0.2008	TRUE	-0.3747	0.2815	0.5154	TRUE	0.3946	0.1959	1	TRUE	0.7321	0.02116	0.08964	TRUE	1.137	0.0005535	0.003687
E2f1	_NE	NA	TRUE	0.7682	0.009569	0.7718	TRUE	-0.08938	0.6723	0.8267	TRUE	0.2162	0.339	0.7165	TRUE	0.1428	0.5339	0.8708	TRUE	-0.07229	0.7517	0.919	TRUE	-0.5916	0.03605	0.4685	TRUE	0.5572	0.03569	0.2747	TRUE	-0.2561	0.3736	0.6178	TRUE	-0.04952	0.8518	0.944	TRUE	-0.2432	0.329	0.5722	TRUE	-0.2898	0.1774	0.3686	TRUE	-0.2853	0.2227	0.3858	TRUE	-0.2965	0.1552	0.2704	TRUE	-0.2658	0.09657	0.2852	TRUE	0.00722	0.9591	1	TRUE	-0.2116	0.2804	0.5122	TRUE	-0.3559	0.0882	0.2044
E2f2	_NE	1	TRUE	-0.04834	0.9211	0.9991	TRUE	-0.2922	0.4305	0.6588	TRUE	-0.3903	0.3387	0.7165	TRUE	-0.0848	0.83	0.9645	TRUE	-0.2067	0.5908	0.8499	TRUE	-0.08734	0.8531	0.9927	TRUE	0.9976	0.03543	0.2746	TRUE	1.171	0.007348	0.03861	FALSE	0.2312	0.5768	NA	TRUE	0.4854	0.2158	0.4514	TRUE	-0.8774	0.03194	0.1172	TRUE	1.326	2.029e-05	0.0001661	TRUE	1.571	6.873e-07	5.223e-06	TRUE	0.2678	0.3397	0.5709	TRUE	0.0199	0.9423	1	TRUE	0.5981	0.05572	0.1791	TRUE	1.162	0.0002572	0.001896
E2f3	_NE	NA	TRUE	-0.3019	0.04656	0.9959	TRUE	0.08003	0.5119	0.719	TRUE	-0.07045	0.4843	0.8085	TRUE	0.08324	0.5307	0.8702	TRUE	0.04122	0.756	0.9202	TRUE	-0.09427	0.5874	0.979	TRUE	-0.1885	0.216	0.616	TRUE	0.298	0.09017	0.2531	TRUE	0.08346	0.472	0.7493	TRUE	0.1699	0.2717	0.513	TRUE	0.2467	0.02625	0.1022	TRUE	0.2195	0.06855	0.1622	TRUE	0.1131	0.3959	0.5427	TRUE	0.2623	0.005366	0.05142	TRUE	-0.03938	0.6585	1	TRUE	-0.04806	0.7079	0.8525	TRUE	0.114	0.4443	0.6248
E2f4	_NE	NA	TRUE	0.05065	0.7527	0.9959	TRUE	-0.02911	0.8065	0.9076	TRUE	-0.08323	0.4735	0.8025	TRUE	0.1404	0.3153	0.7751	TRUE	0.03743	0.7911	0.9317	TRUE	0.064	0.7252	0.986	TRUE	0.1705	0.3048	0.6937	TRUE	0.1022	0.5644	0.7707	TRUE	-0.09222	0.4451	0.7297	TRUE	-0.1045	0.4737	0.7003	TRUE	-0.1072	0.3694	0.5798	TRUE	0.08651	0.4761	0.6442	TRUE	0.06043	0.6623	0.7743	TRUE	-0.03738	0.6795	0.8311	TRUE	-0.08731	0.221	1	TRUE	0.1102	0.2913	0.5238	TRUE	0.1564	0.2925	0.4762
E2f5	_NE	NA	TRUE	-0.06736	0.763	0.9959	TRUE	0.3915	0.01434	0.09615	TRUE	-0.1058	0.5741	0.8526	TRUE	0.03168	0.8885	0.9805	TRUE	0.2978	0.1328	0.5202	TRUE	0.07352	0.7793	0.9896	TRUE	0.148	0.5213	0.8254	TRUE	0.3298	0.1818	0.4023	TRUE	0.1676	0.3127	0.6291	TRUE	-0.01014	0.9582	0.9833	TRUE	0.4095	0.01314	0.06325	TRUE	0.3002	0.1026	0.2206	TRUE	0.3575	0.04593	0.1037	TRUE	0.2454	0.05155	0.1967	TRUE	0.006362	0.9582	1	TRUE	0.03641	0.8247	0.9177	TRUE	-0.03338	0.8661	0.9295
E2f6	_NE	NA	TRUE	-0.03979	0.8073	0.9967	TRUE	0.1838	0.1798	0.4069	TRUE	0.002718	0.982	0.9968	TRUE	0.1452	0.3354	0.7867	TRUE	0.0433	0.7803	0.9279	TRUE	0.1014	0.615	0.9825	TRUE	0.01385	0.9355	0.9831	TRUE	-0.144	0.4133	0.654	TRUE	0.1787	0.1963	0.5088	TRUE	-0.1418	0.347	0.5896	TRUE	0.2104	0.1227	0.2914	TRUE	-0.2079	0.1165	0.2426	TRUE	0.001041	0.9933	0.9962	TRUE	0.0663	0.4895	0.7008	TRUE	0.01572	0.8543	1	TRUE	-0.06756	0.5551	0.7497	TRUE	-0.3669	0.03415	0.1009
E2f7	_NE	NA	TRUE	0.7123	0.2281	0.9959	FALSE	-0.4389	0.4157	NA	FALSE	-0.0137	0.9797	NA	TRUE	-0.1645	0.763	0.9459	TRUE	0.4231	0.5143	0.8163	FALSE	1.928	0.01603	NA	TRUE	0.8545	0.2057	0.6025	TRUE	0.3144	0.5888	0.7887	FALSE	1.233	0.2568	NA	FALSE	1.989	0.007208	NA	FALSE	-0.003734	0.9969	NA	FALSE	1.186	0.02752	NA	FALSE	0.8357	0.1772	NA	FALSE	-0.2723	0.4968	NA	FALSE	0.2385	0.5955	NA	TRUE	0.6027	0.184	0.3989	FALSE	0.6689	0.3228	NA
E2f8	OL	NA	TRUE	0.3134	0.5424	0.9959	TRUE	-0.152	0.7434	0.8703	TRUE	-0.4053	0.395	0.7552	TRUE	0.006165	0.9913	0.9988	TRUE	-0.0512	0.9249	0.9765	TRUE	1.066	0.06767	0.6073	TRUE	1.562	0.01764	0.1941	TRUE	0.7849	0.1473	0.3508	FALSE	0.5062	0.4365	NA	FALSE	0.7762	0.1955	NA	TRUE	0.2662	0.625	0.7892	TRUE	1.982	2.957e-05	0.0002339	TRUE	1.913	0.0001079	0.0005355	TRUE	-0.6711	0.02998	0.1433	TRUE	-0.07034	0.8427	1	TRUE	1.247	0.001089	0.00874	TRUE	1.712	0.0003915	0.002715
E330009J07Rik	OL	3	TRUE	0.07128	0.7656	0.9959	TRUE	-0.01357	0.9462	0.9786	TRUE	0.3728	0.06018	0.3643	TRUE	-0.1859	0.386	0.8163	TRUE	-0.2409	0.2086	0.6058	TRUE	-0.2568	0.2785	0.8977	TRUE	0.09745	0.6756	0.8977	TRUE	-0.8553	0.002501	0.01641	TRUE	0.4443	0.0994	0.3646	TRUE	-0.4152	0.07326	0.2246	TRUE	0.1291	0.3743	0.5836	TRUE	-0.5588	0.01929	0.06049	TRUE	-0.5449	0.003023	0.01036	TRUE	0.05162	0.6811	0.8323	TRUE	0.06369	0.5637	1	TRUE	-0.3768	0.01479	0.06889	TRUE	-0.8014	0.001229	0.007205
E330011O21Rik	_NE	NA	FALSE	-0.1717	0.7782	NA	TRUE	-0.1108	0.8041	0.906	TRUE	-0.2692	0.5963	0.8611	TRUE	0.4803	0.3277	0.7795	TRUE	0.4524	0.3561	0.7222	FALSE	-0.3535	0.6456	NA	TRUE	-0.7385	0.1826	0.5779	TRUE	-0.3526	0.5459	0.7585	FALSE	0.5962	0.386	NA	FALSE	0.9044	0.1562	NA	TRUE	-0.367	0.4301	0.635	TRUE	0.3962	0.3813	0.5579	TRUE	0.1925	0.6799	0.7882	TRUE	0.2762	0.4202	0.6454	TRUE	-0.05731	0.8588	1	TRUE	0.5299	0.1673	0.3755	TRUE	0.2462	0.5107	0.6806
E330013P04Rik	N	NA	TRUE	-0.55	0.2073	0.9959	TRUE	0.2707	0.3823	0.6195	TRUE	0.229	0.4529	0.7909	TRUE	-0.06229	0.8919	0.9812	TRUE	0.1697	0.6663	0.8826	TRUE	0.5485	0.2935	0.9015	TRUE	-1.016	0.01833	0.1981	TRUE	0.5399	0.3219	0.5701	TRUE	-0.2042	0.5674	0.8046	TRUE	-0.4066	0.2562	0.4955	TRUE	0.2148	0.5137	0.7062	TRUE	0.5416	0.05914	0.1444	TRUE	0.1499	0.57	0.7021	TRUE	0.5318	0.01369	0.09113	TRUE	-0.2941	0.183	1	TRUE	-0.417	0.3639	0.5942	TRUE	0.002525	0.9941	0.9969
E330013P06	_NE	NA	TRUE	0.9748	0.03698	0.9943	TRUE	-0.6394	0.06866	0.2369	TRUE	0.03827	0.9214	0.9812	TRUE	-0.4589	0.2398	0.7285	TRUE	0.1048	0.7931	0.9326	TRUE	0.3666	0.4511	0.9653	TRUE	-0.852	0.0457	0.3098	TRUE	-0.1789	0.6772	0.8429	TRUE	-0.25	0.4619	0.7426	TRUE	-0.363	0.3592	0.6006	TRUE	0.5392	0.07865	0.2168	TRUE	-0.1015	0.7326	0.8371	TRUE	0.1035	0.7577	0.845	TRUE	-0.2388	0.3489	0.5799	TRUE	0.08204	0.723	1	TRUE	0.9434	0.002954	0.01986	TRUE	0.1005	0.7355	0.8479
E330016A19Rik	_NE	NA	TRUE	-0.1686	0.6543	0.9959	TRUE	0.2767	0.31	0.5534	TRUE	0.07346	0.8057	0.9427	TRUE	0.08768	0.7976	0.9566	TRUE	0.2353	0.4762	0.796	TRUE	0.1258	0.7523	0.9885	TRUE	0.4219	0.3187	0.7052	TRUE	0.7117	0.04118	0.1446	TRUE	-0.03276	0.9124	0.9687	TRUE	1.019	0.001057	0.008552	TRUE	0.3585	0.2023	0.4009	TRUE	0.7703	0.002648	0.01213	TRUE	0.7339	0.002056	0.007407	TRUE	0.3375	0.1723	0.396	TRUE	-0.03244	0.8905	1	TRUE	0.3213	0.253	0.4834	TRUE	0.5843	0.02315	0.075
E330020D12Rik	_NE	NA	TRUE	-0.06895	0.9077	0.9991	FALSE	-0.397	0.5285	NA	FALSE	-0.1999	0.7617	NA	TRUE	0.691	0.2656	0.742	TRUE	0.8666	0.208	0.605	FALSE	1.737	0.03063	NA	FALSE	0.5154	0.5379	NA	FALSE	0.7309	0.3411	NA	FALSE	0.1483	0.8812	NA	FALSE	0.4289	0.5122	NA	FALSE	0.302	0.6759	NA	FALSE	0.4202	0.4882	NA	TRUE	0.9166	0.05954	0.1277	FALSE	-0.1595	0.7742	NA	FALSE	-0.4121	0.4115	NA	TRUE	0.6788	0.1025	0.2717	FALSE	-0.3261	0.5372	NA
E330033B04Rik	_NE	NA	TRUE	0.4424	0.188	0.9959	TRUE	0.1619	0.541	0.7396	TRUE	0.2435	0.4132	0.7651	TRUE	-0.4475	0.2435	0.7292	TRUE	-0.3261	0.2993	0.6847	TRUE	-0.1304	0.8013	0.9896	TRUE	-0.03531	0.9264	0.9804	TRUE	0.3638	0.4109	0.6518	TRUE	-0.09457	0.7505	0.9011	TRUE	0.2563	0.392	0.6297	TRUE	0.04	0.8705	0.9396	TRUE	0.2604	0.2941	0.468	TRUE	0.1681	0.4736	0.6174	TRUE	0.1709	0.4494	0.6685	TRUE	-0.0308	0.8835	1	TRUE	0.05026	0.8415	0.9262	TRUE	0.01146	0.9642	0.9809
E330033L03	_NE	NA	FALSE	0	1	NA	FALSE	0	1	NA	FALSE	1.983	0.2258	NA	FALSE	0	1	NA	FALSE	-1.92	0.248	NA	FALSE	-2.682	0.1193	NA	FALSE	-3.738	0.02992	NA	FALSE	0	1	NA	FALSE	0.5005	0.3643	NA	TRUE	-0.9407	0.147	0.3541	NA	NA	NA	NA	NA	NA	NA	NA	NA	NA	NA	NA	NA	NA	NA	NA	NA	NA	NA	NA	NA	NA	NA	NA	NA	NA	NA	NA
E430016F16Rik	_NE	NA	FALSE	-0.3152	0.7204	NA	FALSE	0.9346	0.1235	NA	FALSE	-0.475	0.4946	NA	FALSE	-0.3833	0.6653	NA	TRUE	-0.3832	0.5468	0.8323	FALSE	-1.248	0.2288	NA	FALSE	-1.548	0.1454	NA	FALSE	-0.2297	0.7772	NA	FALSE	-1.876	0.1152	NA	FALSE	-0.2075	0.8415	NA	NA	NA	NA	NA	NA	NA	NA	NA	NA	NA	NA	NA	NA	NA	NA	NA	NA	NA	NA	NA	NA	NA	NA	NA	NA	NA	NA	NA
E430018J23Rik	_NE	NA	TRUE	-0.04318	0.9028	0.9991	TRUE	-0.389	0.0733	0.2456	TRUE	0.1723	0.4472	0.7871	TRUE	0.01817	0.945	0.9907	TRUE	-0.1467	0.5714	0.8432	TRUE	0.04158	0.9104	0.9959	TRUE	0.3011	0.3375	0.7189	TRUE	-0.1728	0.5806	0.7823	TRUE	-0.2545	0.2753	0.5959	TRUE	0.1086	0.6795	0.8375	TRUE	-0.6407	0.006211	0.03755	TRUE	0.0733	0.751	0.8492	TRUE	0.06889	0.758	0.8451	TRUE	-0.01518	0.9363	0.9727	TRUE	0.0213	0.9143	1	TRUE	-0.1425	0.5156	0.7189	TRUE	0.2443	0.339	0.5238
E430025E21Rik	_NE	NA	TRUE	-0.1598	0.2892	0.9959	TRUE	0.09879	0.3534	0.5935	TRUE	-0.001851	0.9864	0.9976	TRUE	-0.01338	0.9148	0.9851	TRUE	0.1772	0.2147	0.6128	TRUE	0.02344	0.8894	0.9957	TRUE	-0.04459	0.7586	0.9293	TRUE	0.1372	0.4107	0.6517	TRUE	0.0284	0.8129	0.9281	TRUE	0.2376	0.07636	0.2314	TRUE	0.09028	0.3336	0.5452	TRUE	0.1102	0.3995	0.5741	TRUE	0.1389	0.2503	0.3892	TRUE	0.05187	0.5285	0.7294	TRUE	0.07195	0.2927	1	TRUE	0.05925	0.554	0.749	TRUE	0.0158	0.9124	0.9558
E4f1	_NE	NA	TRUE	0.2229	0.2036	0.9959	TRUE	-0.3693	0.006345	0.05736	TRUE	0.1848	0.1125	0.4781	TRUE	0.05835	0.6617	0.915	TRUE	-0.3394	0.01865	0.2371	TRUE	-0.02246	0.9146	0.9959	TRUE	0.3737	0.02969	0.2517	TRUE	-0.1703	0.3297	0.5775	TRUE	-0.1689	0.2263	0.5439	TRUE	-0.377	0.006546	0.03793	TRUE	-0.2422	0.02556	0.1003	TRUE	-0.05668	0.6916	0.8102	TRUE	-0.2207	0.1286	0.2345	TRUE	-0.2137	0.04581	0.1839	TRUE	-0.07185	0.4187	1	TRUE	0.04832	0.6908	0.8424	TRUE	0.1557	0.3728	0.5572
E530001F21Rik	_NE	NA	TRUE	0.3385	0.3756	0.9959	TRUE	0.2697	0.3111	0.5546	TRUE	-0.003464	0.9911	0.9989	TRUE	-0.2478	0.5233	0.8695	TRUE	-0.1487	0.6237	0.8655	TRUE	0.1851	0.6669	0.9825	TRUE	-0.06393	0.8709	0.9656	TRUE	-0.6504	0.1279	0.3194	TRUE	0.1401	0.6771	0.8648	TRUE	-0.2027	0.5563	0.7621	TRUE	0.06225	0.8105	0.905	TRUE	-0.1798	0.5452	0.7009	TRUE	0.05838	0.8449	0.9036	TRUE	0.005233	0.9786	0.9913	TRUE	0.2046	0.3053	1	TRUE	0.005676	0.9818	0.9903	TRUE	-0.5536	0.1309	0.2723
E530011L22Rik	_NE	NA	TRUE	-0.03296	0.9119	0.9991	TRUE	-0.0888	0.6643	0.8223	TRUE	-0.09045	0.6353	0.8778	TRUE	-0.1973	0.3824	0.8138	TRUE	0.1314	0.6764	0.887	TRUE	-0.1271	0.6515	0.9825	TRUE	-0.1845	0.4702	0.8007	TRUE	0.469	0.1113	0.2914	TRUE	0.08137	0.6392	0.8458	TRUE	0.1392	0.4848	0.7094	TRUE	-0.3513	0.06545	0.1914	TRUE	0.2055	0.3335	0.5101	TRUE	0.5092	0.005309	0.01681	TRUE	-0.1183	0.4649	0.6818	TRUE	0.04585	0.7213	1	TRUE	0.04055	0.8026	0.9071	TRUE	-0.01312	0.9593	0.9784
Eaf1	_NE	NA	TRUE	-0.07859	0.6474	0.9959	TRUE	0.1693	0.1579	0.3789	TRUE	-0.1175	0.364	0.7333	TRUE	-0.03561	0.8181	0.9615	TRUE	0.09928	0.5235	0.8204	TRUE	0.1436	0.4404	0.962	TRUE	-0.03948	0.8239	0.9516	TRUE	0.1268	0.4829	0.7101	TRUE	0.2182	0.1139	0.3904	TRUE	0.06746	0.6596	0.8268	TRUE	0.2408	0.05852	0.1776	TRUE	0.1756	0.2141	0.3752	TRUE	0.2891	0.02313	0.05876	TRUE	0.05104	0.6172	0.7921	TRUE	0.05083	0.5487	1	TRUE	-0.01332	0.9083	0.9575	TRUE	-0.02437	0.8738	0.9344
Eaf2	_NE	NA	TRUE	-0.05484	0.902	0.9991	TRUE	0.05633	0.881	0.9455	TRUE	-0.1355	0.7407	0.9191	TRUE	0.05825	0.8858	0.9795	TRUE	0.3854	0.284	0.675	TRUE	-0.174	0.7279	0.986	TRUE	-0.453	0.3643	0.7376	TRUE	0.805	0.08392	0.241	FALSE	-0.3719	0.3773	NA	TRUE	0.3288	0.3885	0.6263	TRUE	0.1078	0.7478	0.8691	TRUE	0.6096	0.05846	0.1431	TRUE	-0.0101	0.977	0.9873	TRUE	0.1927	0.5014	0.7098	TRUE	0.07695	0.785	1	TRUE	0.1308	0.6591	0.8227	TRUE	0.5875	0.0762	0.1833
Eapp	_NE	NA	TRUE	-0.06729	0.704	0.9959	TRUE	0.2702	0.05302	0.2029	TRUE	-0.1187	0.3865	0.7496	TRUE	0.1097	0.4807	0.8547	TRUE	0.2902	0.08767	0.4515	TRUE	0.1394	0.4939	0.9728	TRUE	-0.08214	0.6627	0.8911	TRUE	-0.07629	0.7069	0.8584	TRUE	0.1256	0.4495	0.7338	TRUE	-0.02047	0.9053	0.9577	TRUE	0.01913	0.8908	0.9503	TRUE	-0.09685	0.5302	0.6899	TRUE	0.02299	0.8738	0.9239	TRUE	0.1962	0.04308	0.1771	TRUE	0.08365	0.3537	1	TRUE	-0.1314	0.3027	0.5351	TRUE	-0.1049	0.5512	0.7121
Ears2	_NE	NA	TRUE	-0.009121	0.9758	0.9991	TRUE	-0.4223	0.03076	0.1499	TRUE	-0.1876	0.4154	0.7676	TRUE	0.05697	0.8173	0.9615	TRUE	-0.1691	0.4581	0.7849	TRUE	-0.03337	0.9136	0.9959	TRUE	-0.03188	0.9023	0.9735	TRUE	-0.377	0.1967	0.4229	TRUE	-0.2401	0.2773	0.5988	TRUE	-0.4168	0.09858	0.274	TRUE	-0.3778	0.07363	0.2078	TRUE	-0.2204	0.3109	0.4854	TRUE	-0.2501	0.3266	0.4728	TRUE	-0.08669	0.5856	0.7716	TRUE	-0.08912	0.5893	1	TRUE	-0.2781	0.1442	0.34	TRUE	-0.3397	0.1277	0.2672
Ebag9	_NE	NA	TRUE	-0.1093	0.5549	0.9959	TRUE	0.1455	0.301	0.5441	TRUE	-0.1728	0.2117	0.6094	TRUE	0.0034	0.9838	0.9979	TRUE	0.199	0.2629	0.6551	TRUE	0.08423	0.6958	0.9825	TRUE	-0.07959	0.6813	0.9009	TRUE	-0.02491	0.8986	0.9576	TRUE	0.08	0.6186	0.835	TRUE	-0.01037	0.9529	0.9809	TRUE	0.09689	0.4412	0.6454	TRUE	-0.146	0.3363	0.5128	TRUE	-0.07389	0.6257	0.7464	TRUE	0.2227	0.0316	0.1479	TRUE	0.07279	0.4148	1	TRUE	-0.06386	0.6286	0.8016	TRUE	-0.06864	0.6736	0.8049
Ebf1	EC	NA	TRUE	0.2924	0.5563	0.9959	TRUE	-0.2695	0.3603	0.6001	TRUE	0.0722	0.8289	0.9528	TRUE	-0.2516	0.5223	0.8695	TRUE	-0.3406	0.34	0.7116	TRUE	0.3319	0.389	0.9421	TRUE	-0.9812	0.01419	0.1757	TRUE	-0.1821	0.6777	0.843	TRUE	-0.1741	0.5927	0.8201	TRUE	-0.6968	0.08528	0.2497	TRUE	-0.03883	0.8985	0.9542	TRUE	-0.1385	0.6391	0.7739	TRUE	0.152	0.6566	0.77	TRUE	0.05803	0.8171	0.9117	TRUE	-0.3757	0.1164	1	TRUE	0.5884	0.08815	0.2455	TRUE	-0.6606	0.02932	0.09017
Ebf2	N	NA	TRUE	2.086	0.01155	0.8007	FALSE	-1.668	0.1053	NA	FALSE	-0.1972	0.8603	NA	TRUE	-2.889	0.004977	0.2211	TRUE	-2.409	0.001901	0.06658	TRUE	0.586	0.5061	0.9744	TRUE	-1.909	0.008909	0.1338	FALSE	-4.362	0.004509	NA	TRUE	1.354	0.001776	0.03216	TRUE	-4.382	5.914e-06	9.208e-05	FALSE	2.077	0.08534	NA	FALSE	-1.375	0.2096	NA	FALSE	-0.1615	0.8429	NA	FALSE	-1.024	0.07267	NA	FALSE	-0.7186	0.3208	NA	TRUE	-1.379	0.03468	0.1284	FALSE	-0.5639	0.3735	NA
Ebf3	N	3	TRUE	1.45	0.002772	0.5532	TRUE	-0.07419	0.8157	0.9125	TRUE	0.1892	0.5925	0.8602	TRUE	-2.247	0.000622	0.08085	TRUE	-1.17	0.0007247	0.03495	TRUE	1.571	0.01069	0.2362	TRUE	-1.802	2.832e-05	0.001746	TRUE	0.3975	0.5305	0.7464	TRUE	1.409	7.9e-05	0.002761	TRUE	-1.34	0.03505	0.1345	TRUE	0.1079	0.757	0.8742	TRUE	1.625	1.709e-06	1.724e-05	TRUE	1.854	7.393e-10	8.126e-09	TRUE	-0.124	0.7335	0.8664	TRUE	0.05808	0.8062	1	TRUE	0.54	0.2273	0.4555	TRUE	0.4328	0.2175	0.3898
Ebf4	_NE	NA	TRUE	0.01753	0.9493	0.9991	TRUE	-0.2995	0.04693	0.1893	TRUE	0.291	0.08477	0.4231	TRUE	-0.1577	0.425	0.8317	TRUE	-0.2086	0.2912	0.6816	TRUE	-0.3103	0.2374	0.8762	TRUE	0.01944	0.9307	0.9821	TRUE	-0.4418	0.05509	0.1791	TRUE	-0.4543	0.009375	0.09836	TRUE	0.005428	0.9803	0.9922	TRUE	-0.1762	0.2469	0.4547	TRUE	-0.1535	0.4066	0.5809	TRUE	-0.4887	0.005268	0.01669	TRUE	-0.4443	5.624e-05	0.002453	TRUE	-0.01368	0.8917	1	TRUE	-0.08854	0.495	0.7034	TRUE	-0.2106	0.213	0.3844
Ebi3	MG	1	TRUE	-0.2575	0.6038	0.9959	TRUE	-0.04352	0.9165	0.9642	TRUE	-0.4175	0.3635	0.7333	TRUE	0.2935	0.5033	0.8637	TRUE	0.2492	0.6279	0.8676	TRUE	0.5468	0.301	0.9043	TRUE	1.399	0.01515	0.1817	TRUE	2.286	9.891e-09	2.533e-07	FALSE	-0.2416	0.698	NA	TRUE	2.305	1.121e-07	2.494e-06	TRUE	-0.2169	0.6513	0.807	TRUE	2.278	6.814e-09	1.007e-07	TRUE	3.123	8.739e-22	2.173e-20	TRUE	-0.4301	0.2253	0.4548	TRUE	-0.2194	0.4517	1	TRUE	1.898	5.707e-09	1.38e-07	TRUE	2.158	3.948e-11	1.06e-09
Ebna1bp2	_NE	NA	TRUE	0.002697	0.9862	0.9991	TRUE	0.09476	0.3846	0.6217	TRUE	-0.07044	0.4624	0.797	TRUE	0.06707	0.5987	0.895	TRUE	0.1535	0.2636	0.6561	TRUE	0.009756	0.9539	0.9975	TRUE	0.02159	0.8858	0.9695	TRUE	-0.0595	0.7281	0.8695	TRUE	0.09303	0.463	0.7431	TRUE	-0.124	0.3364	0.5797	TRUE	-0.01769	0.8711	0.94	TRUE	-0.09631	0.4085	0.5826	TRUE	-0.1282	0.2694	0.411	TRUE	0.01459	0.8514	0.931	TRUE	0.01476	0.827	1	TRUE	-0.06292	0.5273	0.7276	TRUE	-0.08406	0.5244	0.691
Ebp	_NE	NA	TRUE	0.1489	0.4608	0.9959	TRUE	0.3064	0.06173	0.2226	TRUE	-0.05476	0.7362	0.9176	TRUE	0.03709	0.8459	0.9694	TRUE	0.214	0.267	0.6592	TRUE	0.2286	0.2992	0.9038	TRUE	0.3282	0.1145	0.476	TRUE	0.2888	0.1843	0.4058	TRUE	0.1601	0.3212	0.6362	TRUE	-0.07522	0.6774	0.8364	TRUE	-0.07708	0.6117	0.7792	TRUE	0.03131	0.867	0.9222	TRUE	0.4391	0.003798	0.0126	TRUE	0.2093	0.05396	0.2023	TRUE	0.072	0.4752	1	TRUE	-0.02457	0.853	0.9322	TRUE	-0.006041	0.9729	0.9858
Ebpl	_NE	NA	TRUE	-0.02175	0.93	0.9991	TRUE	0.176	0.3535	0.5935	TRUE	-0.001585	0.9935	0.9991	TRUE	-0.1866	0.4129	0.827	TRUE	0.2132	0.3332	0.7071	TRUE	-0.1626	0.5399	0.9788	TRUE	0.02136	0.9313	0.9821	TRUE	0.2125	0.4394	0.6769	TRUE	-0.05341	0.7799	0.915	TRUE	-0.004037	0.9853	0.9944	TRUE	-0.168	0.3703	0.5807	TRUE	-0.2154	0.3016	0.4756	TRUE	0.242	0.2002	0.3294	TRUE	0.1723	0.2384	0.4694	TRUE	0.161	0.2298	1	TRUE	-0.144	0.3737	0.6029	TRUE	-0.2769	0.1389	0.2848
Ecd	_NE	NA	TRUE	0.0002429	0.9988	0.9999	TRUE	0.001617	0.9889	0.9955	TRUE	0.06386	0.558	0.8463	TRUE	0.1654	0.2151	0.7133	TRUE	0.07547	0.5757	0.8455	TRUE	-0.0365	0.8317	0.9924	TRUE	0.0428	0.7846	0.9378	TRUE	-0.06243	0.7225	0.8672	TRUE	-0.1166	0.3268	0.6397	TRUE	-0.06739	0.6272	0.8082	TRUE	0.004929	0.9633	0.9847	TRUE	-0.1036	0.3921	0.5673	TRUE	-0.08388	0.4818	0.6244	TRUE	0.03101	0.7009	0.846	TRUE	0.03486	0.6124	1	TRUE	-0.1666	0.1361	0.3282	TRUE	-0.2209	0.09881	0.2223
Ece1	_NE	NA	TRUE	0.2637	0.1598	0.9959	TRUE	-0.3214	0.008274	0.06791	TRUE	-0.1081	0.2371	0.6319	TRUE	-0.1134	0.3808	0.813	TRUE	-0.2194	0.1113	0.4885	TRUE	-0.2317	0.2319	0.8721	TRUE	0.09137	0.521	0.8253	TRUE	-0.07292	0.6736	0.8415	TRUE	-0.4058	0.0002658	0.007575	TRUE	0.1463	0.2566	0.4958	TRUE	-0.2549	0.006505	0.03888	TRUE	0.2407	0.07442	0.1732	TRUE	0.1808	0.1463	0.2587	TRUE	-0.2938	0.0003376	0.008458	TRUE	-0.05713	0.4447	1	TRUE	0.3685	0.0004412	0.004036	TRUE	0.2856	0.04147	0.1172
Ece2	_NE	NA	TRUE	-0.2157	0.2991	0.9959	TRUE	-0.1615	0.1475	0.3649	TRUE	0.02811	0.8224	0.9496	TRUE	-0.335	0.01982	0.4051	TRUE	-0.02472	0.8652	0.9592	TRUE	0.122	0.5048	0.9743	TRUE	-0.06159	0.7311	0.9208	TRUE	0.16	0.3921	0.6366	TRUE	-0.1977	0.1427	0.438	TRUE	0.08274	0.5826	0.7806	TRUE	-0.1881	0.1346	0.3092	TRUE	0.3463	0.004421	0.01843	TRUE	0.3526	0.002311	0.008149	TRUE	-0.2283	0.0188	0.1096	TRUE	0.08241	0.2581	1	TRUE	0.2838	0.04169	0.1466	TRUE	0.02544	0.8789	0.9369
Ecel1	N	NA	TRUE	0.6926	0.3538	0.9959	TRUE	-0.9632	0.03048	0.1491	TRUE	0.215	0.4974	0.8155	TRUE	-1.644	0.005347	0.2303	TRUE	0.03192	0.9319	0.9786	TRUE	-0.6965	0.2615	0.8876	TRUE	0.04041	0.9272	0.9808	TRUE	0.003292	0.9932	0.9975	TRUE	0.7855	0.007227	0.08413	TRUE	-0.5295	0.1819	0.4079	TRUE	-0.1596	0.7174	0.8521	TRUE	1.218	7.392e-06	6.561e-05	TRUE	1.941	7.988e-08	6.86e-07	TRUE	-1.252	0.03102	0.146	TRUE	0.7265	0.06173	1	TRUE	1.362	0.008811	0.04723	TRUE	0.7414	0.2701	0.4515
Ech1	_NE	1	TRUE	0.09116	0.5722	0.9959	TRUE	0.03695	0.7585	0.8799	TRUE	0.03592	0.7381	0.9185	TRUE	0.006283	0.9685	0.9942	TRUE	0.01407	0.9323	0.9787	TRUE	0.1254	0.4681	0.9666	TRUE	0.06739	0.6815	0.901	TRUE	0.5242	0.002064	0.01401	TRUE	0.09289	0.4887	0.7602	TRUE	0.2802	0.02947	0.1189	TRUE	-0.3663	0.0007312	0.007358	TRUE	0.3793	0.002763	0.01257	TRUE	0.4094	0.001429	0.005371	TRUE	0.08499	0.3581	0.5887	TRUE	0.003324	0.9619	1	TRUE	0.2348	0.02567	0.1027	TRUE	0.4479	0.00217	0.01145
Echdc1	_NE	NA	TRUE	-0.2443	0.1643	0.9959	TRUE	0.2963	0.02791	0.1412	TRUE	-0.1767	0.142	0.5252	TRUE	-0.08838	0.5765	0.8864	TRUE	0.1456	0.3433	0.7141	TRUE	0.2323	0.2685	0.8914	TRUE	-0.188	0.2932	0.6853	TRUE	0.06978	0.741	0.8773	TRUE	0.1045	0.4037	0.7007	TRUE	0.05141	0.7027	0.8509	TRUE	0.176	0.1305	0.3034	TRUE	-0.03968	0.7901	0.8749	TRUE	0.1967	0.1278	0.2333	TRUE	0.3111	0.0001819	0.005558	TRUE	-0.0005024	0.9953	1	TRUE	-0.1219	0.3315	0.5654	TRUE	-0.2868	0.09099	0.209
Echdc2	AS	NA	TRUE	0.1927	0.528	0.9959	TRUE	-0.3119	0.06752	0.2348	TRUE	0.2043	0.3272	0.7076	TRUE	-0.3337	0.09387	0.6155	TRUE	-0.6016	0.009112	0.1666	TRUE	-0.287	0.3755	0.9401	TRUE	-0.4217	0.08734	0.4234	TRUE	-0.5047	0.07409	0.221	TRUE	-0.4567	0.01576	0.1329	TRUE	-0.5752	0.005489	0.03285	TRUE	-0.4785	0.001635	0.01375	TRUE	-0.5001	0.01037	0.03686	TRUE	-0.4297	0.0217	0.0557	TRUE	-0.242	0.02029	0.1142	TRUE	0.03322	0.7837	1	TRUE	-0.3945	0.004615	0.02833	TRUE	-0.4057	0.0361	0.1055
Echdc3	AS	1	TRUE	0.2112	0.6817	0.9959	TRUE	0.6606	0.1811	0.4086	TRUE	-0.6819	0.1521	0.539	TRUE	-0.2548	0.622	0.9021	TRUE	-0.4546	0.3682	0.7306	TRUE	-0.01182	0.9814	0.9978	TRUE	-0.05875	0.909	0.9761	TRUE	1.787	0.0005507	0.004656	FALSE	0.8766	0.1078	NA	TRUE	1.265	0.004158	0.02643	TRUE	0.6767	0.1548	0.3374	TRUE	1.576	2.982e-05	0.0002357	TRUE	1.732	2.297e-05	0.0001309	TRUE	0.1373	0.6928	0.84	TRUE	0.1117	0.7524	1	TRUE	0.6954	0.04926	0.1647	TRUE	1.999	6.311e-07	8.87e-06
Echs1	_NE	NA	TRUE	-0.09852	0.5101	0.9959	TRUE	-0.01854	0.8709	0.9401	TRUE	-0.05226	0.5779	0.8541	TRUE	-0.03338	0.7963	0.9562	TRUE	0.1065	0.423	0.7665	TRUE	0.1199	0.4766	0.9696	TRUE	0.05056	0.7392	0.9238	TRUE	0.3901	0.01844	0.08009	TRUE	-0.2551	0.0323	0.2041	TRUE	0.2955	0.02241	0.09729	TRUE	-0.03274	0.7654	0.8785	TRUE	0.1909	0.1707	0.3199	TRUE	0.3346	0.00403	0.01327	TRUE	0.02218	0.7967	0.901	TRUE	0.09584	0.1747	1	TRUE	0.07226	0.4767	0.6892	TRUE	0.173	0.2436	0.4222
Eci1	_NE	NA	TRUE	0.1539	0.4975	0.9959	TRUE	0.0296	0.8506	0.9301	TRUE	0.0206	0.9061	0.9764	TRUE	-0.2719	0.1865	0.7017	TRUE	-0.002693	0.99	0.9965	TRUE	0.1649	0.5024	0.9738	TRUE	0.1184	0.5947	0.8598	TRUE	0.09568	0.6951	0.8517	TRUE	-0.1026	0.6108	0.8305	TRUE	-0.3359	0.0698	0.2172	TRUE	-0.1386	0.3934	0.6012	TRUE	0.2473	0.2006	0.3582	TRUE	0.2601	0.1137	0.2125	TRUE	0.01554	0.9154	0.9622	TRUE	0.0544	0.6922	1	TRUE	-0.1504	0.3144	0.5478	TRUE	-0.1485	0.4122	0.5959
Eci2	_NE	1	TRUE	0.08069	0.6343	0.9959	TRUE	0.1694	0.1541	0.3737	TRUE	-0.02145	0.86	0.9628	TRUE	0.09711	0.5129	0.8665	TRUE	0.2634	0.09322	0.4577	TRUE	0.4049	0.03556	0.466	TRUE	0.2582	0.1374	0.5157	TRUE	0.645	0.0002596	0.002453	TRUE	-0.0008487	0.9954	0.9977	TRUE	0.3824	0.0113	0.05824	TRUE	-0.01109	0.9283	0.9689	TRUE	0.3024	0.02615	0.07696	TRUE	0.5836	2.068e-06	1.467e-05	TRUE	0.1086	0.1917	0.4187	TRUE	0.1033	0.213	1	TRUE	0.3103	0.006761	0.03819	TRUE	0.3369	0.01919	0.06523
Eci3	_NE	NA	TRUE	0.9253	0.2392	0.9959	FALSE	0.8617	0.3503	NA	FALSE	-0.4986	0.5951	NA	TRUE	-2.707	0.002347	0.1603	FALSE	-0.004923	0.9952	NA	FALSE	-0.02823	0.9774	NA	FALSE	-0.5785	0.6492	NA	FALSE	0.5473	0.6353	NA	TRUE	-0.1521	0.6167	0.8343	FALSE	1.105	0.1233	NA	NA	NA	NA	NA	NA	NA	NA	NA	NA	NA	NA	NA	NA	NA	NA	NA	NA	NA	NA	NA	NA	NA	NA	NA	NA	NA	NA	NA
Ecm1	EC	1	TRUE	0.1862	0.4886	0.9959	TRUE	-0.08647	0.6764	0.828	TRUE	-0.1009	0.6476	0.8819	TRUE	-0.1884	0.4233	0.8312	TRUE	-0.297	0.2203	0.6205	TRUE	0.1813	0.5388	0.9788	TRUE	0.226	0.4306	0.7795	TRUE	0.9965	0.0002297	0.0022	TRUE	0.01963	0.9262	0.9736	TRUE	0.4857	0.04504	0.1609	TRUE	-0.4649	0.02802	0.107	TRUE	0.7489	0.0002208	0.001418	TRUE	1.403	9.199e-17	1.745e-15	TRUE	-0.2254	0.1098	0.3069	TRUE	-0.1594	0.1965	1	TRUE	0.8108	3.592e-05	0.0004481	TRUE	1.002	1.412e-06	1.869e-05
Ecm2	EC	NA	TRUE	-0.0433	0.8697	0.9983	TRUE	0.201	0.3614	0.6004	TRUE	-0.4287	0.04652	0.3222	TRUE	-0.8366	0.001771	0.1431	TRUE	-0.2509	0.2682	0.6593	TRUE	0.4257	0.1891	0.8328	TRUE	-0.3598	0.1523	0.5368	TRUE	0.3669	0.277	0.5219	TRUE	0.6531	0.002067	0.03607	TRUE	0.1752	0.5432	0.7525	TRUE	0.04501	0.832	0.9179	TRUE	0.3637	0.06721	0.1598	TRUE	0.6785	0.003514	0.01179	TRUE	0.188	0.2751	0.5097	TRUE	0.1795	0.2289	1	TRUE	0.1091	0.5899	0.7745	TRUE	-0.01031	0.9685	0.9831
Ecscr	EC	1	TRUE	0.1391	0.6897	0.9959	TRUE	-0.08558	0.7548	0.8777	TRUE	0.07467	0.8016	0.9415	TRUE	-0.3129	0.3237	0.7794	TRUE	0.1102	0.7263	0.9073	TRUE	0.4016	0.2589	0.8866	TRUE	0.09095	0.7986	0.944	TRUE	1.198	0.0004128	0.003643	TRUE	-0.6039	0.04703	0.2479	TRUE	1.103	0.0004976	0.004552	TRUE	-0.2027	0.5	0.6958	TRUE	1.204	2.747e-06	2.654e-05	TRUE	1.08	2.546e-05	0.000144	TRUE	0.04784	0.8109	0.9086	TRUE	0.1946	0.2961	1	TRUE	0.6735	0.013	0.06289	TRUE	1.016	0.00163	0.009071
Ecsit	_NE	NA	TRUE	0.1547	0.3508	0.9959	TRUE	-0.2211	0.06304	0.2258	TRUE	0.2127	0.04114	0.3036	TRUE	0.2335	0.08966	0.6047	TRUE	-0.03962	0.7796	0.9277	TRUE	-0.2167	0.2792	0.8982	TRUE	0.1523	0.351	0.7288	TRUE	-0.2212	0.2149	0.446	TRUE	-0.1939	0.1148	0.3921	TRUE	-0.1635	0.2576	0.4967	TRUE	-0.2749	0.01303	0.06281	TRUE	-0.1744	0.1514	0.2939	TRUE	-0.3226	0.01851	0.0487	TRUE	-0.137	0.1258	0.332	TRUE	-0.08265	0.2799	1	TRUE	-0.09629	0.3768	0.6058	TRUE	0.01254	0.9396	0.9689
Ect2	_NE	NA	TRUE	0.1351	0.7793	0.9959	TRUE	0.1074	0.7728	0.8878	TRUE	-0.5402	0.2142	0.6104	TRUE	-0.03186	0.9407	0.9895	TRUE	0.3046	0.5819	0.8476	TRUE	0.4051	0.4322	0.9593	TRUE	0.772	0.1326	0.5077	TRUE	1.035	0.03494	0.1283	FALSE	0.3625	0.4671	NA	TRUE	1.981	1.174e-05	0.0001711	TRUE	0.5461	0.2377	0.4446	TRUE	0.981	0.007193	0.02755	TRUE	1.539	0.00305	0.01043	TRUE	0.3655	0.2763	0.5108	TRUE	-0.1245	0.6691	1	TRUE	0.8165	0.05379	0.1751	TRUE	0.981	0.003077	0.01514
Ect2l	_NE	NA	TRUE	-0.08141	0.8809	0.9983	FALSE	-0.2144	0.7133	NA	TRUE	-0.3287	0.5724	0.8525	TRUE	-1.118	0.05358	0.5324	TRUE	-0.4089	0.3863	0.7414	TRUE	-0.5474	0.3795	0.9409	TRUE	-0.7901	0.1856	0.58	TRUE	0.08397	0.9063	0.9607	FALSE	0.3625	0.4671	NA	TRUE	-0.9193	0.0799	0.2392	FALSE	-0.07744	0.8865	NA	TRUE	0.547	0.2111	0.3716	FALSE	-0.3054	0.6147	NA	TRUE	0.9496	0.01024	0.07657	TRUE	-0.2092	0.5535	1	TRUE	0.1783	0.6292	0.8021	TRUE	-0.7641	0.06408	0.1614
Eda	_NE	NA	TRUE	-0.09748	0.7122	0.9959	TRUE	0.07145	0.7204	0.8554	TRUE	0.09416	0.665	0.8889	TRUE	0.09797	0.6678	0.9178	TRUE	0.4124	0.07385	0.4244	TRUE	-0.2776	0.302	0.9052	TRUE	-0.3746	0.1407	0.5209	TRUE	0.0419	0.8795	0.948	TRUE	-0.005804	0.9783	0.9909	TRUE	-0.02991	0.9059	0.958	TRUE	0.3865	0.03118	0.1152	TRUE	0.0791	0.7055	0.8188	TRUE	-0.1713	0.3811	0.5293	TRUE	0.05234	0.7288	0.8631	TRUE	-0.03618	0.7851	1	TRUE	0.08093	0.6608	0.8233	TRUE	-0.3214	0.1358	0.2798
Eda2r	_NE	1	TRUE	-0.5713	0.2864	0.9959	TRUE	0.3122	0.4648	0.6846	TRUE	-0.4071	0.5061	0.8202	TRUE	-0.2079	0.6734	0.9199	TRUE	-0.5418	0.2176	0.6165	TRUE	0.4554	0.524	0.9765	TRUE	-0.06381	0.9139	0.9768	TRUE	1.709	0.001561	0.01119	FALSE	1.238	0.0226	NA	TRUE	1.486	0.001091	0.008765	TRUE	0.7278	0.1061	0.2634	TRUE	1.433	3.678e-05	0.0002842	TRUE	2.123	4.707e-08	4.178e-07	TRUE	1.058	0.003651	0.04077	FALSE	-0.1825	0.6712	NA	TRUE	1.585	0.0006332	0.005536	TRUE	1.43	0.002031	0.01084
Edar	_NE	NA	TRUE	0.1982	0.7471	0.9959	FALSE	0.3666	0.6146	NA	FALSE	0.01883	0.9802	NA	FALSE	-1.094	0.1817	NA	TRUE	0.2294	0.7828	0.9289	FALSE	-0.4356	0.6847	NA	FALSE	-1.195	0.248	NA	FALSE	-0.2529	0.7687	NA	FALSE	0.5033	0.5694	NA	FALSE	0.3471	0.6697	NA	NA	NA	NA	NA	NA	NA	NA	NA	NA	NA	NA	NA	NA	NA	NA	NA	NA	NA	NA	NA	NA	NA	NA	NA	NA	NA	NA	NA
Edaradd	_NE	NA	TRUE	0.02204	0.9648	0.9991	TRUE	0.1327	0.732	0.8634	TRUE	-0.001887	0.9964	0.9992	TRUE	-0.1464	0.7309	0.9365	TRUE	0.3955	0.3518	0.7204	TRUE	0.2714	0.5619	0.9788	TRUE	0.1847	0.7035	0.911	TRUE	-0.03607	0.9449	0.9768	FALSE	-0.4213	0.3983	NA	TRUE	-0.2131	0.6336	0.813	TRUE	-0.2493	0.5413	0.727	TRUE	-0.5416	0.175	0.3255	TRUE	-0.828	0.06059	0.1295	TRUE	0.5004	0.08068	0.2579	TRUE	-0.0544	0.8448	1	TRUE	-0.1577	0.6435	0.8126	TRUE	-0.3876	0.3063	0.4901
Edc3	_NE	NA	TRUE	-0.1377	0.388	0.9959	TRUE	0.185	0.1119	0.3123	TRUE	-0.09828	0.3722	0.7395	TRUE	0.1382	0.3238	0.7794	TRUE	0.06014	0.6815	0.8885	TRUE	0.008443	0.963	0.9975	TRUE	-0.1057	0.5291	0.8294	TRUE	-0.1117	0.554	0.764	TRUE	-0.05734	0.6593	0.8551	TRUE	-0.07933	0.5968	0.7894	TRUE	-0.06021	0.6018	0.7726	TRUE	-0.1824	0.1747	0.3252	TRUE	-0.1896	0.1348	0.2429	TRUE	0.01838	0.8487	0.9297	TRUE	0.009242	0.9039	1	TRUE	-0.1194	0.2968	0.5289	TRUE	-0.2425	0.07911	0.1884
Edc4	_NE	NA	TRUE	0.02832	0.8365	0.9983	TRUE	-0.2896	0.007915	0.06592	TRUE	0.02014	0.815	0.9471	TRUE	0.1096	0.3386	0.788	TRUE	-0.2374	0.04901	0.3664	TRUE	-0.2315	0.1831	0.8269	TRUE	0.03561	0.7992	0.9443	TRUE	-0.09774	0.5061	0.728	TRUE	-0.3148	0.005144	0.06792	TRUE	-0.08134	0.5105	0.7286	TRUE	-0.3906	4.404e-06	0.0001011	TRUE	-0.002577	0.9818	0.9908	TRUE	-0.2018	0.1178	0.2182	TRUE	-0.1723	0.02869	0.1398	TRUE	-0.06197	0.3302	1	TRUE	0.009984	0.9171	0.9605	TRUE	0.182	0.2261	0.4006
Edem1	_NE	1	TRUE	-0.09403	0.581	0.9959	TRUE	0.1347	0.3076	0.5511	TRUE	-0.1845	0.119	0.4891	TRUE	-0.08943	0.5327	0.8703	TRUE	0.1662	0.3021	0.686	TRUE	0.5385	0.004795	0.1406	TRUE	0.2206	0.1896	0.5853	TRUE	0.6475	0.0005239	0.004476	TRUE	0.4041	0.001733	0.03177	TRUE	0.6973	1.621e-05	0.0002308	TRUE	0.2868	0.009429	0.05011	TRUE	0.7413	4.822e-07	5.31e-06	TRUE	0.9613	8.801e-17	1.674e-15	TRUE	0.2696	0.003684	0.04089	TRUE	-0.02472	0.7722	1	TRUE	0.6234	1.145e-06	1.931e-05	TRUE	0.6471	6.885e-05	0.0006054
Edem2	_NE	1	TRUE	-0.007676	0.9671	0.9991	TRUE	-0.1172	0.362	0.6007	TRUE	0.1031	0.4143	0.766	TRUE	-0.1289	0.3873	0.8167	TRUE	-0.04337	0.7892	0.931	TRUE	0.2252	0.2675	0.8913	TRUE	0.4602	0.01556	0.1843	TRUE	0.8189	1.375e-05	0.000191	TRUE	-0.1515	0.3291	0.6417	TRUE	0.5433	0.0002613	0.002585	TRUE	-0.304	0.01674	0.07461	TRUE	0.8024	4.197e-07	4.668e-06	TRUE	0.8075	7.503e-09	7.313e-08	TRUE	0.08127	0.3947	0.6236	TRUE	-0.1098	0.1943	1	TRUE	0.5826	6.138e-06	9.143e-05	TRUE	0.7366	1.209e-06	1.617e-05
Edem3	_NE	NA	TRUE	-0.3018	0.03414	0.9779	TRUE	0.181	0.1514	0.3701	TRUE	-0.1872	0.0696	0.3871	TRUE	-0.05924	0.6512	0.9113	TRUE	0.05298	0.7513	0.919	TRUE	0.01129	0.9485	0.9975	TRUE	-0.1227	0.4254	0.7762	TRUE	-0.2638	0.1471	0.3505	TRUE	0.2735	0.04416	0.2391	TRUE	0.02167	0.8675	0.9386	TRUE	0.2219	0.01982	0.08373	TRUE	-0.2179	0.07686	0.1772	TRUE	-0.2056	0.06792	0.1417	TRUE	0.1107	0.2036	0.4313	TRUE	0.02712	0.6998	1	TRUE	-0.2347	0.01924	0.08404	TRUE	-0.4887	0.001955	0.01052
Edf1	_NE	NA	TRUE	0.3764	0.02379	0.9438	TRUE	-0.4155	0.00484	0.04867	TRUE	0.4265	1.833e-05	0.003068	TRUE	0.1234	0.4083	0.8242	TRUE	-0.2548	0.1241	0.5075	TRUE	-0.243	0.3066	0.9068	TRUE	0.4202	0.01928	0.202	TRUE	-0.1654	0.3475	0.5945	TRUE	-0.1458	0.3162	0.632	TRUE	-0.3536	0.02404	0.1021	TRUE	-0.7027	6.524e-11	6.12e-09	TRUE	-0.1201	0.3899	0.5654	TRUE	-0.1815	0.2211	0.3548	TRUE	-0.2312	0.04119	0.1727	TRUE	-0.105	0.1629	1	TRUE	-0.03057	0.8024	0.9071	TRUE	0.1212	0.5104	0.6804
Edil3	_NE	NA	TRUE	0.002075	0.9904	0.9996	TRUE	0.08848	0.4614	0.6819	TRUE	-0.1493	0.1018	0.458	TRUE	-0.2091	0.1932	0.7081	TRUE	-0.1223	0.3967	0.7483	TRUE	-0.1077	0.5939	0.9793	TRUE	-0.2022	0.231	0.6282	TRUE	-0.4677	0.01857	0.08051	TRUE	0.1452	0.3093	0.626	TRUE	-0.2407	0.1159	0.3033	TRUE	0.09017	0.2724	0.4829	TRUE	-0.3873	0.0006549	0.003684	TRUE	-0.4305	0.002492	0.008706	TRUE	0.2092	0.02854	0.1393	TRUE	0.05068	0.4687	1	TRUE	-0.2701	0.02811	0.1096	TRUE	-0.6302	5.551e-06	6.48e-05
Edn1	_NE	NA	TRUE	0.1178	0.8125	0.9976	TRUE	0.5689	0.0377	0.1666	TRUE	-0.1527	0.6479	0.8821	TRUE	0.06331	0.855	0.9714	TRUE	0.8297	0.0213	0.2516	TRUE	1.135	0.002569	0.08709	TRUE	0.6406	0.2209	0.6204	TRUE	-0.6138	0.1015	0.2742	TRUE	-0.01716	0.9592	0.985	TRUE	-0.995	0.003374	0.02237	TRUE	-0.1008	0.7278	0.8578	TRUE	-0.009949	0.9789	0.9898	TRUE	-0.1029	0.7356	0.8289	TRUE	-0.1288	0.6362	0.8042	TRUE	-0.07069	0.8023	1	TRUE	0.3843	0.1732	0.3846	TRUE	-0.04308	0.8921	0.9447
Edn3	_NE	NA	TRUE	0.1694	0.5578	0.9959	TRUE	0.1233	0.5464	0.7437	TRUE	0.3574	0.09427	0.4462	TRUE	-0.02774	0.918	0.9857	TRUE	0.2352	0.3215	0.6992	TRUE	-0.129	0.6486	0.9825	TRUE	0.2397	0.3834	0.7479	TRUE	-2.576e-06	1	1	TRUE	0.182	0.4726	0.7499	TRUE	-0.3152	0.2976	0.5414	TRUE	-0.03108	0.8985	0.9542	TRUE	0.06863	0.7582	0.8542	TRUE	-0.0154	0.9407	0.9645	TRUE	-0.0953	0.6129	0.7895	TRUE	0.1127	0.5649	1	TRUE	-0.4031	0.0621	0.1929	TRUE	-0.87	0.0182	0.06252
Ednra	_NE	NA	TRUE	0.1334	0.6454	0.9959	TRUE	0.09459	0.676	0.8279	TRUE	-0.08219	0.726	0.9127	TRUE	-0.07777	0.7542	0.9434	TRUE	0.3049	0.1919	0.5921	TRUE	0.3731	0.1846	0.8287	TRUE	0.08633	0.7416	0.9249	TRUE	0.5026	0.07219	0.2173	TRUE	-0.3149	0.2224	0.5412	TRUE	0.5916	0.02613	0.1087	TRUE	-0.1012	0.6996	0.8397	TRUE	0.6203	0.002656	0.01216	TRUE	0.7249	0.0001655	0.0007903	TRUE	0.1205	0.462	0.6795	TRUE	0.1064	0.5167	1	TRUE	0.4832	0.02172	0.09133	TRUE	0.2981	0.2534	0.4333
Ednrb	_NE	1	TRUE	-0.05241	0.7493	0.9959	TRUE	-0.01612	0.9139	0.9629	TRUE	-0.01062	0.9144	0.9788	TRUE	-0.2885	0.04429	0.5111	TRUE	0.2524	0.0468	0.3585	TRUE	0.5521	0.005326	0.1513	TRUE	0.2896	0.08555	0.4197	TRUE	0.7346	5.084e-05	0.0006052	TRUE	0.05678	0.6706	0.8614	TRUE	0.9241	3.034e-06	5.106e-05	TRUE	0.3005	0.01392	0.066	TRUE	0.7592	6.594e-11	1.244e-09	TRUE	1.016	1.421e-14	2.332e-13	TRUE	0.1543	0.1135	0.3126	TRUE	-0.06952	0.4456	1	TRUE	0.7547	5.765e-08	1.21e-06	TRUE	0.8062	9.773e-07	1.339e-05
Eea1	_NE	NA	TRUE	-0.2824	0.1248	0.9959	TRUE	0.1695	0.2693	0.5122	TRUE	-0.1206	0.1965	0.5931	TRUE	-0.4342	0.04239	0.5073	TRUE	-0.1539	0.3941	0.7468	TRUE	-0.1643	0.6121	0.9825	TRUE	-0.3437	0.1087	0.4639	TRUE	-0.3315	0.3525	0.5986	TRUE	0.3221	0.01034	0.1047	TRUE	0.1633	0.2042	0.4364	TRUE	0.2109	0.02626	0.1022	TRUE	-0.2272	0.07515	0.1744	TRUE	-0.1134	0.3341	0.4807	TRUE	0.08592	0.3015	0.5355	TRUE	0.07196	0.3677	1	TRUE	-0.1537	0.1686	0.3775	TRUE	-0.3809	0.0147	0.05277
Eed	_NE	NA	TRUE	-0.02372	0.9098	0.9991	TRUE	0.1926	0.2139	0.4502	TRUE	-0.1777	0.3119	0.6968	TRUE	-0.04443	0.8195	0.9615	TRUE	0.1081	0.553	0.8349	TRUE	0.3044	0.2017	0.8448	TRUE	-0.1225	0.5549	0.8418	TRUE	0.2105	0.3436	0.5911	TRUE	0.1075	0.5578	0.8011	TRUE	0.0981	0.5926	0.787	TRUE	0.1589	0.306	0.5182	TRUE	0.13	0.4459	0.6174	TRUE	0.2187	0.1511	0.2652	TRUE	0.1675	0.1429	0.3563	TRUE	-0.0286	0.8065	1	TRUE	-0.001065	0.9944	0.9972	TRUE	0.03658	0.8395	0.9151
Eef1a1	_NE	NA	TRUE	-0.02881	0.9233	0.9991	TRUE	0.1418	0.2419	0.4819	TRUE	-0.09702	0.5484	0.8419	TRUE	0.08337	0.5966	0.8941	TRUE	0.2706	0.1218	0.5049	TRUE	0.1631	0.4758	0.9691	TRUE	-0.01167	0.9421	0.984	TRUE	0.361	0.07585	0.2238	TRUE	-0.1281	0.1866	0.4978	TRUE	0.225	0.05651	0.187	TRUE	0.1049	0.3382	0.5506	TRUE	0.255	0.1363	0.2712	TRUE	0.4313	0.0002447	0.00112	TRUE	0.1719	0.003	0.03607	TRUE	0.01228	0.8924	1	TRUE	0.2348	0.06963	0.2086	TRUE	0.2968	0.01194	0.04502
Eef1a2	_NE	NA	TRUE	0.1501	0.4776	0.9959	TRUE	-0.3535	0.006727	0.05955	TRUE	0.3132	0.01156	0.1561	TRUE	0.1705	0.2357	0.7252	TRUE	-0.1601	0.2599	0.6521	TRUE	-0.3212	0.1623	0.8008	TRUE	0.2245	0.172	0.5646	TRUE	-0.4233	0.02622	0.1046	TRUE	-0.2923	0.011	0.1084	TRUE	-0.3158	0.02305	0.09906	TRUE	-0.4889	1.996e-07	6.773e-06	TRUE	-0.3534	0.01104	0.0389	TRUE	-0.49	9.013e-05	0.000456	TRUE	-0.1881	0.03669	0.162	TRUE	-0.1065	0.1946	1	TRUE	-0.2744	0.02545	0.1021	TRUE	-0.2613	0.1218	0.2586
Eef1b2	_NE	NA	TRUE	0.05219	0.7097	0.9959	TRUE	0.2091	0.04548	0.1857	TRUE	-0.01176	0.8941	0.9736	TRUE	0.09695	0.4167	0.8291	TRUE	0.2051	0.1239	0.5075	TRUE	0.1797	0.2437	0.8808	TRUE	0.05733	0.6809	0.9008	TRUE	0.271	0.06472	0.2007	TRUE	-0.07404	0.5609	0.8014	TRUE	0.1696	0.1835	0.4101	TRUE	0.05712	0.5024	0.6974	TRUE	0.1039	0.4186	0.5918	TRUE	0.3269	0.004177	0.01369	TRUE	0.1022	0.1774	0.4027	TRUE	0.01804	0.7785	1	TRUE	0.1381	0.1606	0.3647	TRUE	0.0946	0.5366	0.7009
Eef1d	_NE	NA	TRUE	0.173	0.2399	0.9959	TRUE	-0.04986	0.6644	0.8223	TRUE	0.1717	0.06279	0.371	TRUE	0.04677	0.7093	0.9285	TRUE	-0.1113	0.4072	0.7559	TRUE	0.08381	0.6278	0.9825	TRUE	0.2346	0.1211	0.4888	TRUE	0.1733	0.2746	0.5188	TRUE	0.01162	0.9228	0.9726	TRUE	0.01111	0.9284	0.9686	TRUE	-0.2692	0.005198	0.03292	TRUE	0.2	0.09768	0.2125	TRUE	0.3011	0.009407	0.02734	TRUE	-0.06194	0.4847	0.6976	TRUE	-0.05267	0.4503	1	TRUE	0.1057	0.2846	0.5172	TRUE	0.1877	0.242	0.4206
Eef1e1	_NE	NA	TRUE	-0.04705	0.7996	0.9964	TRUE	0.193	0.1361	0.3491	TRUE	-0.1059	0.4435	0.7851	TRUE	0.01927	0.9145	0.9851	TRUE	0.3659	0.04385	0.3488	TRUE	-0.07596	0.7194	0.986	TRUE	-0.1569	0.435	0.7824	TRUE	-0.209	0.332	0.5797	TRUE	-0.103	0.5195	0.78	TRUE	-0.08185	0.6636	0.8293	TRUE	0.2917	0.02601	0.1016	TRUE	-0.3171	0.04308	0.1135	TRUE	-0.1177	0.4495	0.5955	TRUE	0.1738	0.102	0.2939	TRUE	-0.04198	0.7091	1	TRUE	-0.3011	0.02027	0.08695	TRUE	-0.3265	0.06882	0.1698
Eef1g	_NE	NA	TRUE	0.0238	0.8816	0.9983	TRUE	0.1237	0.2575	0.4989	TRUE	-0.06098	0.4866	0.8092	TRUE	0.102	0.3856	0.8163	TRUE	0.1728	0.173	0.5714	TRUE	0.1689	0.3013	0.9044	TRUE	0.0681	0.6372	0.8794	TRUE	0.01319	0.9302	0.9704	TRUE	-0.1797	0.2126	0.5285	TRUE	-0.1782	0.1804	0.4057	TRUE	-0.1081	0.2163	0.4194	TRUE	-0.1113	0.344	0.5214	TRUE	0.1233	0.2765	0.4191	TRUE	0.02687	0.7391	0.8694	TRUE	-0.02194	0.7493	1	TRUE	-0.1154	0.3091	0.5424	TRUE	-0.2323	0.05647	0.1469
Eef2	_NE	NA	TRUE	0.2073	0.3791	0.9959	TRUE	-0.4475	0.0004697	0.009522	TRUE	0.2214	0.09661	0.4498	TRUE	0.01094	0.9397	0.9892	TRUE	-0.3601	0.02736	0.2851	TRUE	-0.1044	0.6576	0.9825	TRUE	0.3773	0.02703	0.2392	TRUE	-0.119	0.5179	0.7368	TRUE	-0.1593	0.134	0.4244	TRUE	-0.0843	0.4821	0.7068	TRUE	-0.6211	3.321e-10	2.525e-08	TRUE	0.04454	0.7683	0.8608	TRUE	-0.07522	0.6015	0.7273	TRUE	-0.1675	0.08109	0.259	TRUE	-0.1315	0.154	1	TRUE	0.07476	0.567	0.7584	TRUE	0.1929	0.2118	0.3827
Eef2k	_NE	NA	TRUE	-0.1612	0.2664	0.9959	TRUE	-0.0992	0.3461	0.5862	TRUE	0.1223	0.2155	0.6117	TRUE	-0.06091	0.6311	0.9058	TRUE	-0.09156	0.4743	0.7944	TRUE	-0.1205	0.4674	0.9665	TRUE	0.0915	0.5184	0.824	TRUE	-0.03335	0.8352	0.9265	TRUE	-0.02382	0.8372	0.9366	TRUE	0.2762	0.03463	0.1333	TRUE	-0.05994	0.5115	0.7048	TRUE	0.1118	0.3474	0.525	TRUE	0.01486	0.8977	0.939	TRUE	-0.1661	0.02356	0.1248	TRUE	-0.04269	0.5876	1	TRUE	-0.09504	0.3314	0.5654	TRUE	-0.05966	0.6635	0.7969
Eefsec	_NE	NA	TRUE	-0.2006	0.3382	0.9959	TRUE	-0.2114	0.1259	0.3336	TRUE	0.3026	0.05914	0.3617	TRUE	0.25	0.1693	0.6864	TRUE	0.01863	0.9172	0.9744	TRUE	-0.259	0.2503	0.8826	TRUE	0.185	0.3389	0.7202	TRUE	-0.1601	0.4651	0.6966	TRUE	-0.4043	0.009052	0.09631	TRUE	-0.1771	0.3406	0.5835	TRUE	-0.2726	0.05241	0.1652	TRUE	-0.1276	0.4024	0.5766	TRUE	-0.3869	0.03795	0.08838	TRUE	-0.1536	0.1248	0.3302	TRUE	-0.0172	0.8394	1	TRUE	-0.1942	0.1227	0.3062	TRUE	0.009044	0.9609	0.9791
Eepd1	AS	NA	TRUE	-0.1024	0.578	0.9959	TRUE	-0.1225	0.4044	0.6382	TRUE	-0.05266	0.7292	0.9142	TRUE	0.3515	0.03018	0.4655	TRUE	-0.1497	0.3588	0.7244	TRUE	-0.1209	0.5654	0.9788	TRUE	0.06418	0.7661	0.9326	TRUE	-0.1874	0.3339	0.5813	TRUE	-0.03839	0.8103	0.9265	TRUE	-0.3975	0.01884	0.0856	TRUE	-0.3952	0.00644	0.03861	TRUE	-0.1063	0.4678	0.6373	TRUE	-0.2761	0.09511	0.1852	TRUE	0.2547	0.01846	0.1087	TRUE	-0.1947	0.03958	1	TRUE	-0.1627	0.3201	0.5534	TRUE	-0.1065	0.5606	0.7195
Efcab1	_NE	NA	TRUE	-0.1544	0.6663	0.9959	TRUE	0.04769	0.8427	0.9258	TRUE	-0.4395	0.06582	0.3779	TRUE	-0.4106	0.1604	0.6777	TRUE	0.1316	0.6193	0.8628	TRUE	-0.2228	0.5641	0.9788	TRUE	-0.734	0.01894	0.2005	TRUE	-0.7901	0.05756	0.1848	TRUE	1.045	4.466e-05	0.001677	TRUE	-0.5481	0.05692	0.188	TRUE	0.2692	0.2557	0.4646	TRUE	0.05939	0.8001	0.8816	TRUE	0.07466	0.7634	0.8489	TRUE	0.5805	0.004926	0.04891	TRUE	0.4166	0.01659	1	TRUE	-0.3589	0.0751	0.2197	TRUE	-0.5681	0.03293	0.09821
Efcab10	_NE	NA	TRUE	0.2673	0.555	0.9959	TRUE	-0.3793	0.3525	0.5928	TRUE	0.1887	0.6129	0.8681	TRUE	-0.3375	0.4358	0.8379	TRUE	0.3389	0.3806	0.7385	TRUE	-0.5561	0.2488	0.8824	TRUE	0.1647	0.7292	0.9199	TRUE	0.06185	0.9043	0.9596	FALSE	0.9254	0.0348	NA	TRUE	-0.06498	0.8868	0.947	TRUE	-0.1812	0.6816	0.8283	TRUE	-0.0498	0.8985	0.9408	TRUE	-0.2314	0.5015	0.6416	TRUE	-0.1615	0.5909	0.7758	TRUE	0.1693	0.6377	1	TRUE	-0.3568	0.2953	0.5277	TRUE	-0.5195	0.08228	0.1943
Efcab2	_NE	NA	TRUE	-0.1697	0.4422	0.9959	TRUE	0.1405	0.4806	0.6967	TRUE	0.1553	0.412	0.7647	TRUE	-0.4644	0.06321	0.5537	TRUE	0.1023	0.6087	0.8581	TRUE	0.1179	0.7182	0.986	TRUE	-0.1945	0.4173	0.77	TRUE	0.1689	0.5871	0.7876	TRUE	0.1684	0.3608	0.6694	TRUE	-0.008617	0.9663	0.987	TRUE	0.08695	0.5973	0.7697	TRUE	0.1028	0.5928	0.7397	TRUE	0.1165	0.4991	0.6396	TRUE	0.2062	0.119	0.3215	TRUE	0.1849	0.1288	1	TRUE	-0.04242	0.775	0.891	TRUE	-0.06601	0.7235	0.8398
Efcab3	_NE	NA	FALSE	0.7826	0.5051	NA	FALSE	-0.6458	0.3855	NA	FALSE	0.9029	0.2894	NA	FALSE	-0.8565	0.2243	NA	FALSE	0.1575	0.8603	NA	FALSE	-0.6318	0.5623	NA	FALSE	-0.7229	0.4524	NA	FALSE	-0.4856	0.6194	NA	FALSE	-3.293	0.03515	NA	FALSE	-0.3593	0.7253	NA	TRUE	0.3118	0.6605	0.814	FALSE	-0.7528	0.2358	NA	TRUE	-1.03	0.09645	0.1871	FALSE	0.2972	0.6361	NA	FALSE	1.237	0.1864	NA	TRUE	-0.09777	0.8079	0.9096	FALSE	0.1329	0.8079	NA
Efcab4a	_NE	NA	TRUE	0.7467	0.05962	0.9959	TRUE	-0.6675	0.04788	0.1909	TRUE	0.2303	0.4363	0.7801	TRUE	-0.1713	0.5957	0.8935	TRUE	-0.2655	0.4639	0.7879	TRUE	-0.2138	0.5948	0.9794	TRUE	0.4446	0.2228	0.6211	TRUE	0.6288	0.07716	0.2267	TRUE	0.381	0.1973	0.5094	TRUE	0.6297	0.03712	0.1402	TRUE	-0.8644	0.01392	0.066	TRUE	1.082	0.0002482	0.001574	TRUE	1.089	0.001649	0.006084	TRUE	-0.4144	0.05754	0.2102	TRUE	-0.1461	0.4649	1	TRUE	0.7619	0.003956	0.02525	TRUE	1.073	0.0003773	0.00263
Efcab4b	_NE	NA	TRUE	0.1419	0.7942	0.996	TRUE	-0.3595	0.3608	0.6002	TRUE	0.2577	0.5259	0.8307	TRUE	-0.2551	0.6295	0.905	TRUE	-0.463	0.2596	0.6521	TRUE	-0.05471	0.9231	0.9971	TRUE	-0.02522	0.9644	0.9901	TRUE	0.9295	0.041	0.1442	FALSE	0.107	0.8775	NA	TRUE	0.6254	0.178	0.4024	TRUE	0.2277	0.5697	0.7492	TRUE	0.7307	0.03672	0.1004	TRUE	0.3192	0.4177	0.5645	TRUE	-0.294	0.356	0.5868	TRUE	-0.09028	0.775	1	TRUE	0.2826	0.4266	0.6474	TRUE	0.4011	0.349	0.5343
Efcab5	_NE	NA	TRUE	-0.184	0.5937	0.9959	TRUE	0.192	0.4284	0.6574	TRUE	0.03087	0.9104	0.9779	TRUE	0.0242	0.9333	0.9878	TRUE	0.01676	0.9567	0.986	TRUE	-0.1629	0.6885	0.9825	TRUE	-0.2086	0.5055	0.8182	TRUE	-0.3403	0.3785	0.6223	TRUE	0.4156	0.08096	0.3284	TRUE	-0.339	0.2292	0.4664	TRUE	0.4203	0.06221	0.1851	TRUE	-0.2027	0.4487	0.6198	TRUE	-0.4923	0.02726	0.06734	TRUE	0.0285	0.8739	0.942	TRUE	0.3408	0.06342	1	TRUE	-0.2647	0.2359	0.466	TRUE	-0.508	0.0445	0.1237
Efcab6	_NE	NA	TRUE	0.1694	0.5864	0.9959	TRUE	-0.4345	0.01042	0.07852	TRUE	0.3437	0.08247	0.4179	TRUE	0.212	0.3247	0.7794	TRUE	-0.121	0.5778	0.8464	TRUE	-0.1931	0.4657	0.9661	TRUE	0.08902	0.6961	0.9082	TRUE	-0.4156	0.1074	0.2848	TRUE	-0.5356	0.01999	0.155	TRUE	-0.02006	0.9377	0.9735	TRUE	-0.3894	0.07017	0.2008	TRUE	-0.446	0.0452	0.1178	TRUE	-0.832	5.392e-05	0.0002859	TRUE	-0.2728	0.03509	0.1573	TRUE	0.01199	0.9256	1	TRUE	-0.3666	0.06403	0.1969	TRUE	-0.1612	0.5692	0.7263
Efcab7	_NE	NA	TRUE	-0.06581	0.8564	0.9983	TRUE	-0.3024	0.3078	0.5511	TRUE	0.05578	0.851	0.9603	TRUE	-0.5975	0.08251	0.5953	TRUE	0.03611	0.9245	0.9765	TRUE	0.1789	0.6871	0.9825	TRUE	0.2808	0.5222	0.8261	TRUE	0.9269	0.0214	0.0894	TRUE	-0.06569	0.8244	0.933	TRUE	0.141	0.699	0.8489	TRUE	-0.04167	0.8958	0.9528	TRUE	0.436	0.1084	0.2299	TRUE	0.1351	0.6371	0.7551	TRUE	0.4821	0.05514	0.2054	TRUE	0.08867	0.6711	1	TRUE	0.1331	0.6015	0.7826	TRUE	0.5303	0.04808	0.1308
Efcab9	_NE	NA	FALSE	-0.5132	0.4231	NA	FALSE	0.05189	0.9337	NA	FALSE	-0.1457	0.8046	NA	FALSE	-0.03645	0.9572	NA	TRUE	0.2393	0.6811	0.8883	FALSE	0.003877	0.9953	NA	FALSE	-0.405	0.5045	NA	FALSE	-0.9806	0.1777	NA	FALSE	-0.7759	0.3639	NA	FALSE	-0.6136	0.369	NA	NA	NA	NA	NA	NA	NA	NA	NA	NA	NA	NA	NA	NA	NA	NA	NA	NA	NA	NA	NA	NA	NA	NA	NA	NA	NA	NA	NA
Efemp1	_NE	1	TRUE	0.07559	0.7688	0.9959	TRUE	0.1497	0.4778	0.6942	TRUE	-0.4403	0.08652	0.4269	TRUE	-0.5497	0.03683	0.4933	TRUE	-0.03062	0.8876	0.9677	TRUE	0.4818	0.04476	0.5221	TRUE	-0.2952	0.2822	0.6734	TRUE	0.9018	0.0005248	0.00448	TRUE	0.4177	0.08788	0.3432	TRUE	1.002	2.481e-05	0.0003351	TRUE	-0.1442	0.4424	0.6467	TRUE	1.145	4.717e-12	1.017e-10	TRUE	1.703	4.814e-34	2.117e-32	TRUE	0.2745	0.01697	0.1031	TRUE	-0.04301	0.8113	1	TRUE	1.018	3.988e-12	1.457e-10	TRUE	0.8417	4.745e-05	0.0004344
Efemp2	_NE	1	TRUE	0.3494	0.2103	0.9959	TRUE	-0.3423	0.05253	0.2021	TRUE	-0.1241	0.5205	0.8274	TRUE	-0.5369	0.01396	0.3459	TRUE	-0.08497	0.7117	0.8999	TRUE	0.5171	0.0397	0.4929	TRUE	0.5384	0.01291	0.1664	TRUE	1.496	4.012e-13	1.923e-11	TRUE	0.347	0.07555	0.3159	TRUE	1.384	4.048e-12	1.728e-10	TRUE	-0.2983	0.1206	0.2878	TRUE	1.52	1.346e-16	4.367e-15	TRUE	1.828	3.69e-22	9.417e-21	TRUE	-0.2817	0.1068	0.3016	TRUE	-0.07323	0.5897	1	TRUE	0.8559	9.444e-08	1.903e-06	TRUE	1.554	2.659e-12	8.467e-11
Efha1	_NE	1	TRUE	0.0556	0.7597	0.9959	TRUE	0.2703	0.04367	0.1819	TRUE	-0.118	0.3854	0.7489	TRUE	0.03427	0.8279	0.9638	TRUE	0.3634	0.02231	0.2579	TRUE	0.1811	0.3632	0.9348	TRUE	-0.05695	0.7621	0.9309	TRUE	0.6819	0.0002004	0.001969	TRUE	0.1461	0.3098	0.6264	TRUE	0.3771	0.04775	0.167	TRUE	0.1327	0.3204	0.533	TRUE	0.6137	2.369e-05	0.0001907	TRUE	0.6915	6.933e-08	6.007e-07	TRUE	0.3259	0.0009199	0.01682	TRUE	0.09527	0.2985	1	TRUE	0.306	0.01119	0.05634	TRUE	0.2226	0.1336	0.2764
Efha2	_NE	NA	TRUE	-0.2133	0.144	0.9959	TRUE	0.2329	0.03995	0.1726	TRUE	-0.05184	0.5317	0.833	TRUE	0.06807	0.5831	0.8891	TRUE	0.1484	0.3192	0.6978	TRUE	-0.12	0.5152	0.9752	TRUE	-0.3866	0.01177	0.1581	TRUE	-0.3733	0.03835	0.1375	TRUE	0.06614	0.5953	0.8217	TRUE	-0.1072	0.3752	0.6145	TRUE	0.2618	0.001326	0.01168	TRUE	-0.4197	0.0003571	0.002168	TRUE	-0.4259	0.0003624	0.00159	TRUE	0.1523	0.05557	0.206	TRUE	0.03029	0.68	1	TRUE	-0.2377	0.01472	0.0687	TRUE	-0.4395	0.00229	0.01198
Efhb	_NE	NA	TRUE	0.1672	0.7523	0.9959	TRUE	0.02831	0.954	0.9816	TRUE	-0.2442	0.6303	0.8753	TRUE	-0.6899	0.2045	0.7089	TRUE	-0.1037	0.8623	0.9581	TRUE	-0.7428	0.2788	0.8977	TRUE	-1.38	0.03862	0.2854	TRUE	0.8786	0.124	0.3132	FALSE	0.8467	0.07659	NA	FALSE	0.5759	0.3142	NA	FALSE	-0.06551	0.9169	NA	TRUE	1.196	0.009584	0.03462	TRUE	2.036	6.673e-06	4.295e-05	TRUE	0.6062	0.0978	0.2872	TRUE	-0.17	0.5633	1	TRUE	0.3645	0.3543	0.5853	TRUE	0.5888	0.1102	0.2405
Efhc1	_NE	NA	TRUE	0.02212	0.9606	0.9991	TRUE	-0.1822	0.582	0.7683	TRUE	-0.2205	0.4976	0.8157	TRUE	-1.245	0.006895	0.2583	TRUE	-0.127	0.7336	0.9106	TRUE	0.004914	0.9918	0.9982	TRUE	-0.07377	0.8748	0.9661	TRUE	0.8566	0.06262	0.1967	TRUE	1.359	7.263e-06	0.0003447	TRUE	0.7235	0.05796	0.1904	TRUE	0.4931	0.1281	0.2996	TRUE	1.194	0.0002335	0.001491	TRUE	0.9256	0.00164	0.006057	TRUE	0.3537	0.1649	0.3856	TRUE	0.01253	0.9536	1	TRUE	0.2062	0.4683	0.6816	TRUE	0.6693	0.01111	0.04253
Efhc2	_NE	NA	TRUE	-0.05952	0.8748	0.9983	TRUE	0.04675	0.8785	0.9439	TRUE	-0.3717	0.2537	0.6473	TRUE	-0.4498	0.2007	0.7081	TRUE	-0.3301	0.3421	0.7132	TRUE	-0.4543	0.3095	0.9092	TRUE	-0.5399	0.2322	0.63	TRUE	0.4065	0.3457	0.5931	TRUE	0.9388	0.01124	0.1098	TRUE	0.313	0.3962	0.6329	TRUE	0.1738	0.5744	0.7521	TRUE	0.1549	0.6015	0.7465	TRUE	-0.3617	0.2836	0.4275	TRUE	0.3842	0.1244	0.3297	TRUE	0.3601	0.1209	1	TRUE	-0.1161	0.697	0.8464	TRUE	0.1998	0.5127	0.6822
Efhd1	OL	NA	TRUE	0.2421	0.3204	0.9959	TRUE	0.01411	0.9198	0.9659	TRUE	-0.02572	0.8725	0.967	TRUE	-0.2841	0.158	0.6752	TRUE	-0.3284	0.1019	0.4727	TRUE	-0.03595	0.8649	0.9928	TRUE	-0.5075	0.0172	0.1921	TRUE	-0.5124	0.02545	0.1022	TRUE	0.2479	0.2491	0.5663	TRUE	-0.8385	0.0007307	0.006333	TRUE	-0.3397	0.01646	0.07375	TRUE	-0.3962	0.0271	0.07911	TRUE	-0.3367	0.02219	0.05672	TRUE	0.5256	0.0001629	0.005114	TRUE	0.003249	0.9799	1	TRUE	-0.3916	0.02927	0.113	TRUE	-0.4506	0.06513	0.1633
Efhd2	MG	4	TRUE	0.4122	0.03536	0.99	TRUE	-0.2163	0.18	0.4069	TRUE	0.1797	0.1372	0.5163	TRUE	0.1217	0.3958	0.821	TRUE	-0.3618	0.01031	0.1792	TRUE	-0.1738	0.4575	0.9653	TRUE	0.6777	2.258e-05	0.001451	TRUE	0.04986	0.755	0.885	TRUE	-0.2703	0.02859	0.1905	TRUE	0.2404	0.08145	0.2423	TRUE	-0.5219	6.524e-06	0.0001417	TRUE	0.1961	0.1406	0.2775	TRUE	0.2659	0.02963	0.07224	TRUE	-0.385	6.141e-05	0.00258	TRUE	-0.1596	0.1292	1	TRUE	0.1751	0.1518	0.3512	TRUE	0.2437	0.1457	0.2949
Efna1	EC	1	TRUE	0.1338	0.6774	0.9959	TRUE	-0.1918	0.4458	0.6707	TRUE	-7.363e-06	1	1	TRUE	-0.232	0.3839	0.8158	TRUE	-0.1383	0.6099	0.8589	TRUE	0.3192	0.2949	0.9019	TRUE	0.05269	0.8604	0.9633	TRUE	0.9823	0.0009849	0.007622	TRUE	0.07416	0.7606	0.9053	TRUE	0.5644	0.04425	0.159	TRUE	-0.4017	0.08507	0.2285	TRUE	0.5971	0.01937	0.06067	TRUE	0.7293	0.001212	0.004646	TRUE	-0.2259	0.2109	0.4399	TRUE	0.1489	0.4032	1	TRUE	0.3876	0.1488	0.3472	TRUE	0.8759	4.612e-05	0.0004232
Efna2	_NE	NA	TRUE	0.08609	0.7799	0.9959	TRUE	-0.6669	0.007143	0.062	TRUE	0.4417	0.0525	0.3433	TRUE	0.02341	0.9208	0.9858	TRUE	-0.4899	0.05912	0.3945	TRUE	-0.5189	0.1147	0.7395	TRUE	0.1858	0.5262	0.8284	TRUE	-0.6306	0.03233	0.1213	TRUE	-0.2962	0.1605	0.4622	TRUE	-0.2158	0.3818	0.62	TRUE	-0.4542	0.04857	0.1566	TRUE	-0.2271	0.3059	0.4807	TRUE	-0.3357	0.1748	0.2975	TRUE	-0.3064	0.01873	0.1093	TRUE	-0.09844	0.4911	1	TRUE	-0.1851	0.3527	0.584	TRUE	-0.3171	0.1858	0.3493
Efna3	N	NA	TRUE	0.1163	0.5457	0.9959	TRUE	-0.3379	0.0034	0.03787	TRUE	0.319	0.003216	0.07255	TRUE	0.3404	0.01986	0.4051	TRUE	0.003918	0.977	0.9922	TRUE	-0.4094	0.04644	0.5309	TRUE	0.1638	0.4338	0.7817	TRUE	-0.2816	0.1772	0.3957	TRUE	-0.2695	0.05278	0.2639	TRUE	-0.295	0.1074	0.2886	TRUE	-0.3273	0.003101	0.02259	TRUE	-0.4505	0.003388	0.01484	TRUE	-0.5627	0.001475	0.00552	TRUE	-0.1838	0.09338	0.2797	TRUE	-0.1319	0.1069	1	TRUE	-0.2629	0.04496	0.1547	TRUE	-0.18	0.2743	0.4559
Efna4	AS	NA	TRUE	0.1768	0.7686	0.9959	TRUE	-0.3594	0.4105	0.6427	TRUE	0.1605	0.7393	0.9189	TRUE	-0.04526	0.9252	0.9867	TRUE	0.1436	0.7809	0.9282	FALSE	-0.6094	0.3487	NA	TRUE	0.1892	0.7879	0.9391	TRUE	0.94	0.06355	0.1986	FALSE	0.4338	0.4833	NA	FALSE	0.6671	0.2193	NA	TRUE	-0.7328	0.2258	0.4306	TRUE	0.9908	0.01303	0.04434	TRUE	0.328	0.4697	0.6138	FALSE	-0.3503	0.336	NA	TRUE	-0.1453	0.7022	1	TRUE	0.919	0.03119	0.1183	TRUE	0.9548	0.01491	0.05335
Efna5	N	NA	TRUE	0.9016	0.01499	0.8538	TRUE	0.1891	0.562	0.7545	TRUE	-0.02748	0.9006	0.9746	TRUE	-0.1412	0.6443	0.9096	TRUE	0.07287	0.8008	0.9351	TRUE	-0.1435	0.6877	0.9825	TRUE	-0.005243	0.9828	0.9966	TRUE	-0.5955	0.1331	0.3285	TRUE	0.4108	0.09287	0.3535	TRUE	-0.6276	0.06482	0.2064	TRUE	0.09392	0.7261	0.8569	TRUE	-0.521	0.0321	0.0905	TRUE	0.2546	0.4796	0.6225	TRUE	-0.6431	0.003751	0.04126	TRUE	0.3888	0.1382	1	TRUE	-0.1225	0.5813	0.7685	TRUE	-0.9227	0.003953	0.01842
Efnb1	_NE	4	TRUE	0.2669	0.3003	0.9959	TRUE	-0.6149	0.002224	0.02884	TRUE	0.1964	0.3334	0.7132	TRUE	0.07344	0.6977	0.9254	TRUE	-0.2825	0.1432	0.5337	TRUE	-0.527	0.09779	0.6972	TRUE	-0.03699	0.8746	0.9661	TRUE	-0.4328	0.1268	0.3177	TRUE	0.04988	0.8201	0.9307	TRUE	-0.1937	0.4267	0.6621	TRUE	-0.3304	0.06528	0.1912	TRUE	-0.2662	0.2329	0.3986	TRUE	-0.2675	0.1885	0.3149	TRUE	-0.4686	0.000654	0.01328	TRUE	0.02195	0.8801	1	TRUE	0.07664	0.6063	0.7858	TRUE	0.004712	0.9836	0.9921
Efnb2	_NE	3	TRUE	0.1267	0.5859	0.9959	TRUE	-0.2857	0.1497	0.3682	TRUE	-0.04339	0.7546	0.923	TRUE	0.0813	0.636	0.9072	TRUE	0.002643	0.9882	0.9958	TRUE	-0.2343	0.2566	0.8856	TRUE	-0.02833	0.865	0.9644	TRUE	-1.079	0.0007805	0.006243	TRUE	-0.2933	0.1188	0.3987	TRUE	0.01745	0.9369	0.973	TRUE	0.2702	0.09779	0.2505	TRUE	-0.9426	2.409e-05	0.0001934	TRUE	-0.4874	0.04057	0.09347	TRUE	-0.5746	0.00044	0.01016	TRUE	0.05202	0.6363	1	TRUE	-0.09465	0.5824	0.7694	TRUE	-0.6588	0.009964	0.03902
Efnb3	OL	NA	TRUE	0.09792	0.5989	0.9959	TRUE	-0.15	0.1936	0.4249	TRUE	0.03182	0.706	0.9061	TRUE	-0.07467	0.6404	0.9082	TRUE	-0.03238	0.8301	0.9458	TRUE	-0.2471	0.1144	0.7391	TRUE	-0.2368	0.1582	0.5427	TRUE	-0.282	0.0631	0.1977	TRUE	-0.0706	0.585	0.8156	TRUE	-0.2525	0.05003	0.1722	TRUE	-0.1166	0.1482	0.3279	TRUE	-0.1932	0.0837	0.1886	TRUE	-0.3823	0.0008088	0.003258	TRUE	0.1226	0.2285	0.4588	TRUE	0.04843	0.5046	1	TRUE	-0.1905	0.08914	0.2473	TRUE	-0.4266	0.0008726	0.005425
Efr3a	_NE	NA	TRUE	-0.285	0.1559	0.9959	TRUE	0.09044	0.4473	0.6719	TRUE	-0.0189	0.8426	0.9572	TRUE	-0.01682	0.904	0.9833	TRUE	0.1152	0.3753	0.7356	TRUE	0.07698	0.6556	0.9825	TRUE	0.1041	0.4998	0.8167	TRUE	-0.2991	0.05807	0.1861	TRUE	0.04684	0.7194	0.8875	TRUE	0.02919	0.833	0.9212	TRUE	0.2066	0.01446	0.0677	TRUE	-0.2931	0.02411	0.0722	TRUE	-0.2723	0.02889	0.07072	TRUE	-0.0147	0.8783	0.9438	TRUE	0.02647	0.7492	1	TRUE	-0.2575	0.2589	0.4902	TRUE	-0.3864	0.004205	0.01935
Efr3b	_NE	NA	TRUE	-0.1397	0.4584	0.9959	TRUE	-0.07839	0.5906	0.7741	TRUE	0.381	0.01318	0.1639	TRUE	0.03708	0.7737	0.95	TRUE	0.2345	0.06325	0.4015	TRUE	-0.01485	0.9286	0.9975	TRUE	0.02689	0.8503	0.962	TRUE	0.06066	0.7069	0.8584	TRUE	0.1029	0.5303	0.7863	TRUE	0.2081	0.1149	0.3015	TRUE	-0.07563	0.3498	0.5612	TRUE	0.1654	0.2119	0.3727	TRUE	0.07916	0.5319	0.6686	TRUE	-0.04483	0.609	0.7869	TRUE	-0.02135	0.7667	1	TRUE	0.07472	0.5291	0.7289	TRUE	-0.01212	0.9298	0.9647
Efs	OL	4	TRUE	0.4967	0.06674	0.9959	TRUE	-0.6332	0.0001488	0.00412	TRUE	0.05167	0.8238	0.9501	TRUE	-0.6095	0.002542	0.1655	TRUE	-0.8246	0.005787	0.1247	TRUE	0.05281	0.8365	0.9927	TRUE	0.2361	0.3241	0.7094	TRUE	-0.04472	0.8495	0.9332	TRUE	0.8165	3.042e-05	0.001184	TRUE	-0.1096	0.5428	0.7523	TRUE	-0.443	0.0118	0.05899	TRUE	0.5096	0.01349	0.04561	TRUE	0.08896	0.6395	0.7567	TRUE	-0.08388	0.5985	0.7801	TRUE	-0.1042	0.4597	1	TRUE	0.03685	0.8388	0.9245	TRUE	0.1105	0.6208	0.7664
Eftud1	_NE	NA	TRUE	-0.1182	0.5638	0.9959	TRUE	0.08242	0.5418	0.7402	TRUE	-0.05252	0.7204	0.9106	TRUE	0.04857	0.775	0.95	TRUE	0.1564	0.3713	0.7333	TRUE	0.02719	0.9023	0.9959	TRUE	0.0102	0.9566	0.9888	TRUE	0.1065	0.5992	0.7963	TRUE	0.1318	0.3966	0.6962	TRUE	0.1676	0.3595	0.6008	TRUE	0.0584	0.6664	0.8181	TRUE	-0.001796	0.9906	0.9956	TRUE	0.09279	0.5418	0.6769	TRUE	0.1308	0.2228	0.4527	TRUE	0.02405	0.8052	1	TRUE	-0.0812	0.5453	0.7418	TRUE	-0.008212	0.9593	0.9784
Eftud2	_NE	NA	TRUE	-0.0584	0.6795	0.9959	TRUE	0.004227	0.9689	0.9871	TRUE	0.01184	0.8883	0.9714	TRUE	0.1762	0.1236	0.641	TRUE	0.04086	0.7365	0.9124	TRUE	-0.07264	0.6365	0.9825	TRUE	0.08019	0.5625	0.8459	TRUE	0.0491	0.7396	0.876	TRUE	-0.1271	0.2622	0.5827	TRUE	0.03081	0.8061	0.9052	TRUE	-0.08196	0.3249	0.5369	TRUE	-0.06058	0.5692	0.7219	TRUE	-0.07982	0.4616	0.6064	TRUE	-0.09024	0.2365	0.4678	TRUE	-0.0504	0.3769	1	TRUE	-0.02292	0.8109	0.9107	TRUE	0.07748	0.5933	0.7456
Egf	_NE	NA	TRUE	0.06348	0.8856	0.9983	TRUE	-0.5387	0.08906	0.2735	TRUE	0.09965	0.7575	0.9239	TRUE	-0.09161	0.801	0.9571	TRUE	0.2295	0.5739	0.8446	TRUE	0.00239	0.996	0.9989	TRUE	0.169	0.6998	0.9096	TRUE	0.6147	0.1469	0.3503	TRUE	-0.6306	0.09047	0.3486	TRUE	0.5552	0.1137	0.2994	TRUE	-0.6465	0.04511	0.1488	TRUE	0.6226	0.08358	0.1884	TRUE	0.1898	0.5334	0.6697	TRUE	-0.0168	0.951	0.9775	TRUE	-0.01373	0.9562	1	TRUE	0.3046	0.2788	0.5108	TRUE	0.5336	0.06145	0.1565
Egfem1	_NE	NA	TRUE	-0.3489	0.1319	0.9959	TRUE	0.263	0.08753	0.2712	TRUE	-0.0767	0.6522	0.8838	TRUE	0.2659	0.1616	0.6792	TRUE	0.279	0.1321	0.5197	TRUE	-0.1647	0.4851	0.9719	TRUE	-0.3721	0.1165	0.479	TRUE	-0.3188	0.191	0.4147	TRUE	-0.07457	0.6856	0.869	TRUE	-0.4652	0.03382	0.1311	TRUE	0.2826	0.09911	0.2523	TRUE	-0.6243	0.001289	0.006589	TRUE	-0.9308	4.048e-07	3.174e-06	TRUE	0.2001	0.1537	0.3708	TRUE	0.02038	0.8693	1	TRUE	-0.5967	0.00267	0.01829	TRUE	-0.7216	0.0006144	0.004009
Egfl6	AS	3	TRUE	-0.1063	0.7472	0.9959	TRUE	0.2877	0.2301	0.4687	TRUE	-0.1075	0.6702	0.8905	TRUE	0.3073	0.2821	0.7529	TRUE	0.2536	0.3457	0.7152	TRUE	-0.06302	0.8696	0.9936	TRUE	-0.9046	0.01168	0.1574	TRUE	-1.102	0.001713	0.01208	TRUE	-0.05318	0.8396	0.9382	TRUE	-0.9249	0.004273	0.02706	TRUE	-0.1915	0.4717	0.6731	TRUE	-1.485	8.121e-07	8.646e-06	TRUE	-1.894	4.817e-10	5.403e-09	TRUE	0.4736	0.006911	0.06019	TRUE	0.05125	0.7716	1	TRUE	-0.691	0.0171	0.07675	TRUE	-1.416	3.011e-06	3.706e-05
Egfl7	EC	4	TRUE	0.328	0.0819	0.9959	TRUE	-0.6417	5.179e-06	0.000308	TRUE	0.2083	0.1513	0.5385	TRUE	-0.08412	0.6139	0.8998	TRUE	-0.5126	0.00336	0.09425	TRUE	-0.2373	0.3616	0.9344	TRUE	0.3398	0.113	0.4732	TRUE	-0.1559	0.4795	0.707	TRUE	-0.4013	0.01334	0.1216	TRUE	-0.263	0.1343	0.3337	TRUE	-0.7601	9.95e-09	5.077e-07	TRUE	-0.1858	0.2921	0.4655	TRUE	-0.3672	0.03037	0.07366	TRUE	-0.2991	0.001262	0.02055	TRUE	0.04699	0.6078	1	TRUE	-0.06836	0.6082	0.7869	TRUE	0.03775	0.8147	0.8998
Egfl8	EC	NA	TRUE	0.23	0.6058	0.9959	TRUE	-0.5593	0.1443	0.3603	TRUE	0.3527	0.3313	0.7111	TRUE	0.2807	0.4919	0.8588	TRUE	-0.3238	0.4548	0.783	TRUE	-0.2247	0.6493	0.9825	TRUE	-0.1454	0.7767	0.9355	TRUE	-0.3098	0.5618	0.769	TRUE	-0.2042	0.5673	0.8046	TRUE	-0.3203	0.3132	0.5574	TRUE	-0.8519	0.05062	0.1613	TRUE	0.1357	0.7707	0.8621	TRUE	-0.1845	0.6235	0.7452	TRUE	-0.3442	0.2028	0.4306	TRUE	-0.009451	0.9667	1	TRUE	0.2059	0.5442	0.7407	TRUE	-0.07127	0.8244	0.9055
Egflam	EC	NA	TRUE	0.1781	0.6017	0.9959	TRUE	-0.2204	0.4462	0.6711	TRUE	-0.06458	0.8249	0.9506	TRUE	-0.1165	0.6747	0.9201	TRUE	-0.3864	0.1336	0.5206	TRUE	0.3797	0.266	0.889	TRUE	-0.5308	0.07991	0.4057	TRUE	-0.1972	0.5544	0.7644	TRUE	-0.1806	0.492	0.7622	TRUE	0.1635	0.5972	0.7897	TRUE	-0.1786	0.529	0.7188	TRUE	0.09652	0.7005	0.8156	TRUE	0.08754	0.7209	0.8183	TRUE	-0.07782	0.6943	0.8413	TRUE	0.06221	0.7363	1	TRUE	0.3288	0.1742	0.3856	TRUE	-0.3931	0.1523	0.3032
Egfr	AS	NA	TRUE	-0.2193	0.3783	0.9959	TRUE	0.0985	0.6216	0.7958	TRUE	-0.3399	0.07433	0.3973	TRUE	-0.4463	0.03078	0.4682	TRUE	-0.04643	0.7953	0.9327	TRUE	0.2851	0.245	0.8813	TRUE	0.09919	0.6456	0.8831	TRUE	0.4194	0.0952	0.2628	TRUE	0.2818	0.1522	0.4506	TRUE	0.9919	6.101e-07	1.174e-05	TRUE	0.3517	0.06258	0.1857	TRUE	0.5769	0.001326	0.006748	TRUE	0.7123	2.077e-05	0.0001199	TRUE	-0.2314	0.0566	0.2081	TRUE	0.1697	0.1909	1	TRUE	0.5731	0.0001753	0.0018	TRUE	0.4994	0.01104	0.04236
Egln1	_NE	NA	TRUE	0.1264	0.3632	0.9959	TRUE	0.08592	0.4202	0.6509	TRUE	0.1212	0.1806	0.5728	TRUE	0.1973	0.08989	0.6052	TRUE	0.03772	0.7638	0.9226	TRUE	0.09676	0.5446	0.9788	TRUE	0.02969	0.826	0.9528	TRUE	0.09701	0.5189	0.7377	TRUE	0.01747	0.8774	0.9548	TRUE	-0.05205	0.6685	0.8322	TRUE	-0.04931	0.6078	0.7765	TRUE	0.06828	0.5476	0.7032	TRUE	0.03979	0.7172	0.8156	TRUE	0.158	0.04124	0.1728	TRUE	-0.05888	0.3764	1	TRUE	0.09998	0.296	0.5282	TRUE	0.08603	0.5456	0.7078
Egln2	_NE	4	TRUE	0.4676	0.005787	0.6621	TRUE	-0.5546	0.0001786	0.004684	TRUE	0.5177	3.602e-05	0.004787	TRUE	0.2124	0.1329	0.6524	TRUE	-0.6047	0.0001318	0.01193	TRUE	-0.3114	0.2125	0.8565	TRUE	0.5066	0.01684	0.1902	TRUE	-0.4195	0.03117	0.118	TRUE	-0.2094	0.1422	0.4376	TRUE	-0.4698	0.006824	0.03916	TRUE	-0.6709	1.395e-09	8.905e-08	TRUE	-0.2566	0.1143	0.2388	TRUE	-0.3666	0.04866	0.1086	TRUE	-0.2614	0.02679	0.1341	TRUE	-0.1352	0.05764	1	TRUE	-0.0489	0.6375	0.8079	TRUE	0.05405	0.7765	0.8736
Egln3	_NE	NA	TRUE	0.09959	0.7434	0.9959	TRUE	0.05568	0.7955	0.9011	TRUE	-0.4167	0.09684	0.45	TRUE	-0.07715	0.7682	0.9481	TRUE	-0.02951	0.9088	0.9725	TRUE	-0.1115	0.7263	0.986	TRUE	-0.2095	0.5216	0.8256	TRUE	0.1037	0.748	0.8812	TRUE	0.2457	0.2672	0.5871	TRUE	-0.2041	0.4711	0.6983	TRUE	0.006928	0.9779	0.9902	TRUE	-0.002768	0.9906	0.9956	TRUE	0.6478	0.004825	0.01546	TRUE	0.2806	0.07977	0.2566	TRUE	0.08832	0.6346	1	TRUE	0.3187	0.1659	0.3734	TRUE	-0.249	0.2615	0.4422
Egr1	_NE	3	TRUE	0.1506	0.5656	0.9959	TRUE	0.3868	0.008777	0.0704	TRUE	-0.4367	0.01711	0.1892	TRUE	0.3156	0.07203	0.5766	TRUE	-0.6163	0.04594	0.3556	TRUE	-1.075	0.002319	0.08066	TRUE	0.09112	0.7507	0.9273	TRUE	-0.9058	2.647e-06	4.346e-05	TRUE	0.06017	0.6365	0.8449	TRUE	-0.9955	2.117e-08	5.326e-07	TRUE	0.1053	0.3279	0.5398	TRUE	-0.5453	0.004568	0.01892	TRUE	-1.055	8.763e-09	8.482e-08	TRUE	0.153	0.4078	0.634	TRUE	-0.1916	0.2789	1	TRUE	-0.1344	0.4316	0.6517	TRUE	-0.5349	0.001598	0.008923
Egr2	MG	NA	TRUE	-0.5545	0.2909	0.9959	TRUE	0.8395	0.05148	0.1995	TRUE	-1	0.006378	0.1115	TRUE	0.4276	0.23	0.7228	TRUE	-1.208	0.05229	0.3743	TRUE	-1.77	0.008691	0.2071	TRUE	0.5856	0.2578	0.6555	TRUE	-0.3292	0.3961	0.6401	TRUE	0.1522	0.6406	0.846	TRUE	0.1837	0.6344	0.8133	TRUE	0.514	0.06874	0.1979	TRUE	0.9367	0.01246	0.04276	TRUE	0.3965	0.1551	0.2703	TRUE	0.04415	0.9141	0.9613	TRUE	-0.2542	0.5553	1	TRUE	0.867	0.0253	0.1016	TRUE	0.006665	0.9858	0.9932
Egr3	_NE	4	TRUE	0.186	0.3553	0.9959	TRUE	-0.3972	0.01179	0.08481	TRUE	0.4373	0.001451	0.04453	TRUE	0.4273	0.004604	0.2124	TRUE	-0.689	2.631e-06	0.001191	TRUE	-0.9181	0.01394	0.2768	TRUE	0.4939	0.05164	0.3302	TRUE	-0.3846	0.07879	0.2298	TRUE	-0.1828	0.223	0.5413	TRUE	-0.5803	0.0001848	0.001928	TRUE	-0.8136	1.08e-08	5.457e-07	TRUE	0.1306	0.3755	0.5526	TRUE	-0.487	0.08212	0.165	TRUE	-0.1313	0.2183	0.4482	TRUE	-0.2051	0.06655	1	TRUE	0.03017	0.8281	0.9189	TRUE	0.2366	0.2407	0.4192
Egr4	_NE	3	TRUE	-0.02609	0.9412	0.9991	TRUE	0.1424	0.5188	0.7244	TRUE	0.1414	0.5131	0.8235	TRUE	0.4307	0.09181	0.6126	TRUE	-0.6583	0.004714	0.1122	TRUE	-1.217	0.004377	0.1333	TRUE	0.03473	0.9142	0.977	TRUE	-1.096	0.0006199	0.005149	TRUE	-0.1747	0.4641	0.7436	TRUE	-1.222	0.0001184	0.001319	TRUE	-0.5948	0.01135	0.05749	TRUE	-0.6309	0.02876	0.08295	TRUE	-1.177	0.00199	0.007199	TRUE	0.1961	0.308	0.5418	TRUE	-0.241	0.253	1	TRUE	-0.4501	0.004197	0.02638	TRUE	-0.6025	0.003241	0.01573
Ehbp1	_NE	NA	TRUE	-0.1087	0.4546	0.9959	TRUE	0.1828	0.096	0.2848	TRUE	0.01736	0.8514	0.9607	TRUE	-0.02005	0.8804	0.9774	TRUE	0.133	0.3814	0.7385	TRUE	0.09867	0.5828	0.9788	TRUE	-0.1454	0.3671	0.7394	TRUE	-0.2949	0.1127	0.2935	TRUE	0.3721	0.003222	0.04977	TRUE	0.05075	0.6897	0.8439	TRUE	0.2159	0.02154	0.08873	TRUE	-0.1944	0.0985	0.2139	TRUE	-0.1797	0.1116	0.2097	TRUE	-0.0113	0.8947	0.9519	TRUE	0.07951	0.2492	1	TRUE	-0.131	0.1802	0.3941	TRUE	-0.1789	0.1783	0.3391
Ehbp1l1	_NE	4	TRUE	0.1908	0.4174	0.9959	TRUE	-0.5247	0.000991	0.01622	TRUE	0.02413	0.8867	0.971	TRUE	-0.1401	0.4055	0.8235	TRUE	-0.6543	0.0002515	0.01816	TRUE	-0.305	0.196	0.8399	TRUE	0.4365	0.02898	0.2486	TRUE	0.1969	0.3302	0.5781	TRUE	-0.09475	0.6072	0.8283	TRUE	0.0907	0.5909	0.7858	TRUE	-0.3102	0.1061	0.2634	TRUE	0.3116	0.08171	0.1854	TRUE	0.4954	0.002626	0.009112	TRUE	-0.3337	0.005061	0.0496	TRUE	-0.06055	0.5642	1	TRUE	0.3335	0.04494	0.1547	TRUE	0.171	0.4313	0.6135
Ehd1	_NE	NA	TRUE	-0.09015	0.6215	0.9959	TRUE	-0.1732	0.199	0.4314	TRUE	0.1427	0.1125	0.4781	TRUE	0.1506	0.2948	0.7612	TRUE	-0.1277	0.3499	0.7188	TRUE	-0.0798	0.6587	0.9825	TRUE	-0.02315	0.8882	0.97	TRUE	0.03617	0.8139	0.9163	TRUE	-0.08978	0.4451	0.7297	TRUE	-0.3382	0.005627	0.03355	TRUE	-0.407	0.0001099	0.001602	TRUE	0.01383	0.9113	0.9491	TRUE	-0.2427	0.09213	0.1808	TRUE	0.02212	0.8225	0.9143	TRUE	-0.1928	0.02834	1	TRUE	-0.2329	0.07303	0.2155	TRUE	0.1654	0.3463	0.5319
Ehd2	EC	NA	TRUE	0.2296	0.3335	0.9959	TRUE	-0.1839	0.2716	0.5149	TRUE	0.1091	0.5772	0.8541	TRUE	-0.07859	0.7091	0.9285	TRUE	-0.243	0.2361	0.6341	TRUE	0.1917	0.4513	0.9653	TRUE	0.2231	0.327	0.7114	TRUE	0.4775	0.04043	0.1427	TRUE	-0.2486	0.1258	0.4099	TRUE	0.5242	0.006072	0.03573	TRUE	-0.457	0.01167	0.05851	TRUE	0.8413	1.007e-06	1.054e-05	TRUE	0.9732	3.777e-07	2.972e-06	TRUE	0.02064	0.8662	0.9377	TRUE	-0.1623	0.1919	1	TRUE	0.6443	0.0001311	0.001397	TRUE	0.7508	0.0004389	0.003001
Ehd3	OL	NA	TRUE	-0.2887	0.1074	0.9959	TRUE	0.1434	0.2291	0.4681	TRUE	0.1116	0.2007	0.5985	TRUE	0.2544	0.03929	0.496	TRUE	0.3012	0.01606	0.2196	TRUE	0.06962	0.6646	0.9825	TRUE	-0.1092	0.4599	0.7958	TRUE	0.136	0.379	0.6227	TRUE	0.004753	0.9713	0.9889	TRUE	-0.02961	0.8254	0.9165	TRUE	0.0006999	0.9939	0.9971	TRUE	0.05204	0.6612	0.79	TRUE	-0.115	0.3601	0.5077	TRUE	0.09472	0.356	0.5868	TRUE	-0.08511	0.2329	1	TRUE	-0.1587	0.3579	0.5882	TRUE	0.04969	0.6826	0.8115
Ehd4	_NE	1	TRUE	0.1439	0.5438	0.9959	TRUE	-0.08006	0.6665	0.8235	TRUE	-0.06317	0.7622	0.9259	TRUE	-0.3391	0.1379	0.6578	TRUE	0.1766	0.3932	0.7465	TRUE	0.3969	0.105	0.7177	TRUE	0.2557	0.2065	0.6036	TRUE	1.174	2.084e-06	3.474e-05	TRUE	0.1308	0.4682	0.7467	TRUE	1.027	2.945e-07	5.983e-06	TRUE	0.04695	0.8098	0.9046	TRUE	1.347	5.335e-12	1.145e-10	TRUE	1.669	2.7e-28	9.379e-27	TRUE	-0.1917	0.1397	0.3513	TRUE	-0.07262	0.5603	1	TRUE	1.084	5.63e-10	1.555e-08	TRUE	0.7948	5.817e-05	0.000521
Ehhadh	_NE	NA	TRUE	-0.1088	0.755	0.9959	TRUE	-0.02898	0.9311	0.9715	TRUE	-0.4345	0.07204	0.3936	TRUE	-0.2092	0.4646	0.8492	TRUE	-0.06877	0.808	0.938	TRUE	0.03476	0.9278	0.9975	TRUE	-0.03643	0.9116	0.9768	TRUE	0.4449	0.1697	0.3847	TRUE	0.1542	0.5235	0.7833	TRUE	0.4594	0.1202	0.3098	TRUE	-0.2539	0.3361	0.5481	TRUE	0.6325	0.01676	0.05424	TRUE	0.4341	0.03795	0.08838	TRUE	0.4238	0.04826	0.1894	TRUE	-0.02857	0.8728	1	TRUE	0.1576	0.5245	0.7259	TRUE	0.5894	0.03906	0.1121
Ehmt1	_NE	NA	TRUE	-0.03292	0.8354	0.9983	TRUE	-0.1675	0.1126	0.3134	TRUE	-0.0675	0.4829	0.808	TRUE	0.04744	0.6998	0.9259	TRUE	0.006947	0.9581	0.9865	TRUE	0.009939	0.9522	0.9975	TRUE	-0.0835	0.5669	0.8486	TRUE	-0.05748	0.7313	0.8713	TRUE	-0.04117	0.723	0.8889	TRUE	-0.03987	0.7537	0.8774	TRUE	-0.02592	0.7954	0.8965	TRUE	-0.09446	0.4205	0.5935	TRUE	-0.1115	0.3551	0.5026	TRUE	-0.02626	0.7498	0.8758	TRUE	-0.05407	0.3884	1	TRUE	0.02388	0.8064	0.9088	TRUE	0.002272	0.9866	0.9936
Ehmt2	_NE	4	TRUE	0.2219	0.1548	0.9959	TRUE	-0.513	1.774e-05	0.0008062	TRUE	0.3277	0.0003254	0.01793	TRUE	0.1235	0.3328	0.7845	TRUE	-0.3427	0.02325	0.2623	TRUE	-0.3523	0.08039	0.6538	TRUE	0.1864	0.2577	0.6554	TRUE	-0.1762	0.3004	0.5489	TRUE	-0.2806	0.04765	0.2491	TRUE	-0.1392	0.3671	0.6077	TRUE	-0.4729	4.168e-09	2.304e-07	TRUE	-0.02642	0.8285	0.8995	TRUE	-0.2816	0.07117	0.147	TRUE	-0.2443	0.009506	0.07304	TRUE	-0.08645	0.2065	1	TRUE	0.1017	0.3891	0.6153	TRUE	0.2524	0.1397	0.2857
Ei24	_NE	NA	TRUE	0.03863	0.7803	0.9959	TRUE	0.2181	0.02775	0.1408	TRUE	0.01469	0.868	0.9653	TRUE	0.1213	0.269	0.7439	TRUE	0.2497	0.05129	0.372	TRUE	0.07378	0.6511	0.9825	TRUE	-0.01879	0.8896	0.9704	TRUE	-0.01323	0.9296	0.9703	TRUE	-0.04588	0.6806	0.8664	TRUE	-0.1155	0.3425	0.5856	TRUE	0.2555	0.001753	0.01437	TRUE	-0.1691	0.1227	0.2518	TRUE	-0.01805	0.8708	0.9222	TRUE	0.1154	0.1111	0.3089	TRUE	0.01172	0.8435	1	TRUE	-0.03478	0.7178	0.8586	TRUE	-0.07378	0.5977	0.7489
Eid1	_NE	NA	TRUE	-0.2069	0.2326	0.9959	TRUE	0.2418	0.02562	0.1336	TRUE	0.02617	0.7731	0.9298	TRUE	0.1439	0.2597	0.7379	TRUE	0.2693	0.0662	0.4083	TRUE	-0.06709	0.6884	0.9825	TRUE	-0.2297	0.1245	0.4939	TRUE	0.04051	0.7944	0.906	TRUE	0.05832	0.665	0.8577	TRUE	0.008327	0.9499	0.9791	TRUE	0.1837	0.02618	0.102	TRUE	-0.2166	0.07494	0.174	TRUE	-0.1944	0.08805	0.1745	TRUE	0.2563	0.003995	0.04304	TRUE	0.005253	0.9383	1	TRUE	-0.2286	0.04574	0.1564	TRUE	-0.1812	0.2719	0.4536
Eid2	_NE	NA	TRUE	0.07868	0.6696	0.9959	TRUE	0.1256	0.325	0.5685	TRUE	0.1636	0.2597	0.6521	TRUE	0.1904	0.3038	0.768	TRUE	0.1781	0.2984	0.6845	TRUE	-0.1447	0.5068	0.9744	TRUE	0.03112	0.8714	0.9656	TRUE	-0.2388	0.2536	0.4943	TRUE	-0.1177	0.4129	0.7066	TRUE	-0.2259	0.1866	0.413	TRUE	0.06644	0.6284	0.792	TRUE	-0.3395	0.0217	0.0666	TRUE	-0.1833	0.2655	0.4066	TRUE	0.08331	0.4291	0.6521	TRUE	-0.04396	0.6154	1	TRUE	-0.1549	0.1847	0.3999	TRUE	-0.1959	0.2766	0.4585
Eid2b	_NE	NA	TRUE	-0.1267	0.4778	0.9959	TRUE	0.1009	0.4209	0.6512	TRUE	0.06377	0.621	0.8714	TRUE	0.06504	0.6921	0.9235	TRUE	0.2485	0.1248	0.5087	TRUE	0.1654	0.3844	0.9415	TRUE	-0.1002	0.5689	0.8488	TRUE	0.03412	0.8724	0.9449	TRUE	0.06347	0.6686	0.8599	TRUE	0.02767	0.8714	0.9404	TRUE	0.06265	0.6068	0.7757	TRUE	-0.1415	0.3142	0.489	TRUE	-0.4303	0.002794	0.009652	TRUE	0.06597	0.5323	0.7327	TRUE	0.005297	0.958	1	TRUE	-0.02844	0.8093	0.9103	TRUE	-0.2125	0.1572	0.3101
Eif1	_NE	NA	TRUE	0.07898	0.6418	0.9959	TRUE	0.2967	0.005306	0.0517	TRUE	-0.0402	0.6743	0.8925	TRUE	0.1541	0.1876	0.7026	TRUE	0.1992	0.1422	0.5324	TRUE	0.1681	0.3295	0.9171	TRUE	0.03728	0.8064	0.947	TRUE	0.0978	0.516	0.7355	TRUE	-0.01311	0.9218	0.9724	TRUE	-0.1591	0.2448	0.4827	TRUE	0.1624	0.0688	0.198	TRUE	-0.1508	0.2039	0.3624	TRUE	-0.07294	0.52	0.6575	TRUE	0.1088	0.2226	0.4527	TRUE	-0.05307	0.3891	1	TRUE	-0.09417	0.3818	0.6098	TRUE	0.05688	0.7535	0.8592
Eif1a	_NE	NA	TRUE	-0.1792	0.2644	0.9959	TRUE	0.2672	0.01422	0.09541	TRUE	-0.1717	0.08505	0.4236	TRUE	0.082	0.5502	0.8743	TRUE	0.2545	0.09646	0.4624	TRUE	0.105	0.5655	0.9788	TRUE	-0.3398	0.03672	0.2789	TRUE	-0.04288	0.8036	0.9102	TRUE	0.1079	0.3929	0.6938	TRUE	0.06259	0.661	0.8276	TRUE	0.23	0.01882	0.08075	TRUE	-0.1447	0.233	0.3987	TRUE	0.05854	0.6264	0.7472	TRUE	0.1544	0.08855	0.2717	TRUE	0.03514	0.6527	1	TRUE	-0.1539	0.1321	0.3216	TRUE	-0.1706	0.3803	0.5641
Eif1ad	_NE	NA	TRUE	-0.07839	0.6466	0.9959	TRUE	0.1236	0.3407	0.5812	TRUE	0.1161	0.4155	0.7676	TRUE	0.06981	0.6615	0.915	TRUE	0.08325	0.5916	0.8502	TRUE	-0.1612	0.4162	0.9536	TRUE	-0.1089	0.5563	0.8425	TRUE	0.1333	0.471	0.7008	TRUE	-0.01167	0.9327	0.9761	TRUE	0.04676	0.7715	0.8872	TRUE	0.1236	0.3309	0.5424	TRUE	0.05712	0.6728	0.798	TRUE	0.008269	0.9493	0.9695	TRUE	0.1922	0.05165	0.1969	TRUE	0.001577	0.9853	1	TRUE	-0.001893	0.9873	0.993	TRUE	0.0859	0.6728	0.8044
Eif1ax	_NE	NA	TRUE	-0.2409	0.127	0.9959	TRUE	0.1569	0.1939	0.4252	TRUE	-0.0266	0.7991	0.9414	TRUE	-0.07949	0.5604	0.8785	TRUE	0.08766	0.6118	0.8598	TRUE	-0.1439	0.4435	0.9635	TRUE	-0.1835	0.2635	0.66	TRUE	-0.4745	0.006687	0.03589	TRUE	0.04127	0.7569	0.9031	TRUE	-0.1349	0.3359	0.5795	TRUE	0.2698	0.006259	0.03776	TRUE	-0.4502	0.0008776	0.004741	TRUE	-0.2539	0.04991	0.111	TRUE	0.08319	0.3073	0.5413	TRUE	0.01995	0.7854	1	TRUE	-0.3328	0.003441	0.02256	TRUE	-0.5722	9.499e-05	0.0008009
Eif1b	_NE	NA	TRUE	-0.01859	0.9068	0.9991	TRUE	0.2517	0.01716	0.1063	TRUE	-0.000794	0.9926	0.999	TRUE	0.2271	0.08458	0.5982	TRUE	0.2459	0.06747	0.4123	TRUE	0.01659	0.9195	0.9971	TRUE	-0.01829	0.8982	0.9723	TRUE	0.1662	0.3014	0.5498	TRUE	0.02487	0.8245	0.9331	TRUE	-0.05196	0.7063	0.853	TRUE	0.1535	0.07004	0.2005	TRUE	-0.1753	0.1249	0.2548	TRUE	0.005535	0.9597	0.9756	TRUE	0.2486	0.008349	0.06698	TRUE	-0.0264	0.7205	1	TRUE	-0.1112	0.3126	0.546	TRUE	-0.12	0.4635	0.6407
Eif2a	_NE	NA	TRUE	-0.194	0.2105	0.9959	TRUE	0.2518	0.02452	0.1304	TRUE	-0.2068	0.06118	0.3663	TRUE	0.06325	0.629	0.905	TRUE	0.2812	0.03984	0.3367	TRUE	0.04853	0.8025	0.9896	TRUE	-0.2724	0.08659	0.4226	TRUE	0.2692	0.1574	0.3668	TRUE	-0.0565	0.6631	0.8568	TRUE	0.2284	0.08481	0.2491	TRUE	0.1379	0.1898	0.3841	TRUE	0.0425	0.7492	0.8483	TRUE	0.1952	0.1162	0.2163	TRUE	0.2862	0.0002141	0.006214	TRUE	0.05851	0.4386	1	TRUE	-0.00632	0.9532	0.9777	TRUE	0.1338	0.4457	0.626
Eif2ak1	_NE	NA	TRUE	-0.07807	0.5582	0.9959	TRUE	0.122	0.2395	0.4789	TRUE	0.0002641	0.9976	0.9995	TRUE	0.1823	0.1145	0.6312	TRUE	0.1926	0.1578	0.5523	TRUE	0.08585	0.5831	0.9788	TRUE	-0.01897	0.8974	0.9723	TRUE	-0.1926	0.2077	0.4374	TRUE	0.01196	0.9116	0.9687	TRUE	-0.1999	0.1006	0.2772	TRUE	0.07383	0.3803	0.5896	TRUE	-0.2236	0.04802	0.1235	TRUE	-0.1411	0.1878	0.3142	TRUE	0.02379	0.777	0.8918	TRUE	0.02868	0.6425	1	TRUE	-0.1313	0.2407	0.47	TRUE	-0.2074	0.103	0.2285
Eif2ak2	_NE	1	TRUE	-0.2404	0.404	0.9959	TRUE	0.2128	0.3623	0.6007	TRUE	-0.2776	0.2147	0.611	TRUE	-0.5097	0.06601	0.5633	TRUE	0.3283	0.2176	0.6165	TRUE	1.174	0.001764	0.06712	TRUE	0.589	0.0352	0.2736	TRUE	1.832	4.685e-09	1.259e-07	TRUE	0.3601	0.08654	0.3409	TRUE	2.037	8.469e-24	1.496e-21	TRUE	0.1623	0.363	0.5734	TRUE	1.803	7.487e-23	4.09e-21	TRUE	1.67	2.903e-21	7.092e-20	TRUE	0.03078	0.839	0.9244	TRUE	0.336	0.0352	1	TRUE	1.191	2.47e-13	1.049e-11	TRUE	1.345	1.766e-10	4.351e-09
Eif2ak3	_NE	NA	TRUE	-0.003117	0.9844	0.9991	TRUE	-0.00857	0.9405	0.9764	TRUE	-0.08194	0.4891	0.8104	TRUE	-0.01162	0.931	0.9878	TRUE	0.01207	0.934	0.979	TRUE	0.04326	0.806	0.9896	TRUE	0.001511	0.9924	0.998	TRUE	0.1506	0.3941	0.6384	TRUE	0.04632	0.7201	0.8878	TRUE	0.1482	0.3118	0.5561	TRUE	0.0167	0.8793	0.9445	TRUE	0.2005	0.1119	0.2352	TRUE	0.24	0.05027	0.1116	TRUE	-0.0277	0.7242	0.8602	TRUE	-0.06076	0.4686	1	TRUE	0.2013	0.0673	0.204	TRUE	0.2254	0.1167	0.2509
Eif2ak4	_NE	NA	TRUE	-0.1624	0.3156	0.9959	TRUE	-0.1467	0.293	0.5358	TRUE	0.08549	0.4467	0.7869	TRUE	-0.202	0.1245	0.6426	TRUE	-0.1444	0.2918	0.6821	TRUE	-0.1177	0.505	0.9743	TRUE	-0.0795	0.6131	0.8694	TRUE	-0.06006	0.7635	0.8901	TRUE	-0.09972	0.4258	0.7144	TRUE	0.1195	0.381	0.619	TRUE	-0.005339	0.9603	0.9831	TRUE	-0.04903	0.6928	0.8109	TRUE	-0.1027	0.4227	0.5701	TRUE	-0.1169	0.1262	0.3327	TRUE	0.05936	0.4401	1	TRUE	-0.07114	0.4969	0.7042	TRUE	-0.06675	0.6289	0.7725
Eif2b1	_NE	NA	TRUE	-0.06722	0.705	0.9959	TRUE	0.1151	0.3566	0.5963	TRUE	0.03672	0.7914	0.938	TRUE	0.1134	0.4755	0.8534	TRUE	0.1387	0.4057	0.7546	TRUE	0.09695	0.6337	0.9825	TRUE	-0.1553	0.3984	0.7584	TRUE	0.08819	0.6727	0.8408	TRUE	-0.1651	0.2751	0.5957	TRUE	0.01777	0.9132	0.9611	TRUE	0.0237	0.8501	0.9281	TRUE	-0.132	0.3909	0.5662	TRUE	0.05573	0.6982	0.8022	TRUE	0.001567	0.9856	0.9947	TRUE	0.01068	0.9054	1	TRUE	-0.07794	0.5129	0.7172	TRUE	-0.09015	0.5831	0.7375
Eif2b2	_NE	NA	TRUE	0.2662	0.1658	0.9959	TRUE	-0.221	0.1277	0.3368	TRUE	0.2057	0.128	0.5017	TRUE	0.2414	0.1077	0.6208	TRUE	-0.1124	0.4765	0.7961	TRUE	-0.003681	0.9858	0.9978	TRUE	0.3219	0.1213	0.4891	TRUE	0.02881	0.8745	0.9456	TRUE	-0.292	0.05021	0.2566	TRUE	-0.108	0.5192	0.7347	TRUE	-0.3519	0.004613	0.03031	TRUE	-0.008576	0.9495	0.9721	TRUE	0.09441	0.5427	0.6776	TRUE	-0.1903	0.03789	0.1648	TRUE	-0.06908	0.3686	1	TRUE	0.06223	0.585	0.771	TRUE	0.3571	0.04818	0.131
Eif2b3	_NE	NA	TRUE	-0.1957	0.3451	0.9959	TRUE	0.0965	0.5639	0.7558	TRUE	0.09776	0.5852	0.8573	TRUE	0.1678	0.3776	0.8112	TRUE	0.3689	0.03741	0.3286	TRUE	-0.2711	0.2522	0.8852	TRUE	-0.4528	0.03061	0.2564	TRUE	0.2267	0.3532	0.5992	TRUE	-0.004738	0.9783	0.9909	TRUE	0.3663	0.06645	0.2105	TRUE	0.1432	0.3156	0.5279	TRUE	-0.1896	0.2586	0.4287	TRUE	-0.1656	0.292	0.4361	TRUE	0.1067	0.4078	0.634	TRUE	0.08987	0.4376	1	TRUE	0.02217	0.8748	0.943	TRUE	-0.0004623	0.9983	0.999
Eif2b4	_NE	NA	TRUE	0.04723	0.7823	0.9959	TRUE	-0.2013	0.1192	0.3244	TRUE	0.1415	0.2254	0.6207	TRUE	0.07999	0.5768	0.8864	TRUE	-0.1339	0.3429	0.7137	TRUE	-0.2053	0.3196	0.9138	TRUE	0.2209	0.2203	0.6196	TRUE	-0.08239	0.6488	0.8265	TRUE	-0.2116	0.111	0.386	TRUE	-0.1001	0.5078	0.7271	TRUE	-0.2751	0.0169	0.07502	TRUE	-0.05702	0.6758	0.8001	TRUE	-0.02232	0.8673	0.9201	TRUE	-0.1108	0.222	0.4519	TRUE	0.008661	0.9114	1	TRUE	-0.02	0.8509	0.9311	TRUE	0.2523	0.1938	0.3594
Eif2b5	_NE	NA	TRUE	-0.08067	0.5634	0.9959	TRUE	0.08247	0.4577	0.6795	TRUE	0.04771	0.6081	0.8671	TRUE	0.1067	0.4141	0.8279	TRUE	0.2325	0.1054	0.4787	TRUE	0.1477	0.3763	0.9405	TRUE	0.05671	0.7151	0.9146	TRUE	0.08409	0.6181	0.8076	TRUE	-0.03387	0.7595	0.9049	TRUE	-0.07037	0.599	0.7903	TRUE	-0.06641	0.4735	0.6746	TRUE	-0.07977	0.4894	0.655	TRUE	-0.05597	0.6235	0.7452	TRUE	0.08396	0.2632	0.4968	TRUE	-0.03913	0.5429	1	TRUE	-0.08899	0.3576	0.5882	TRUE	-0.1425	0.2732	0.4548
Eif2c1	_NE	NA	TRUE	-0.242	0.1153	0.9959	TRUE	0.04248	0.6921	0.8382	TRUE	-0.05989	0.4919	0.8116	TRUE	-0.002735	0.9799	0.9962	TRUE	-0.0009543	0.9935	0.9974	TRUE	-0.06453	0.6772	0.9825	TRUE	-0.1748	0.1998	0.5966	TRUE	-0.01764	0.9071	0.9613	TRUE	0.02352	0.8368	0.9366	TRUE	0.1128	0.4158	0.6511	TRUE	0.02565	0.7754	0.8843	TRUE	0.01506	0.9011	0.9425	TRUE	-0.2031	0.06621	0.1388	TRUE	0.04038	0.617	0.7921	TRUE	-0.009188	0.8864	1	TRUE	-0.1374	0.1987	0.418	TRUE	-0.1829	0.2158	0.3879
Eif2c2	_NE	3	TRUE	-0.1844	0.2445	0.9959	TRUE	-0.003751	0.9862	0.9944	TRUE	0.262	0.0916	0.4395	TRUE	-0.3129	0.1592	0.6756	TRUE	-0.2263	0.2095	0.6066	TRUE	0.003236	0.9894	0.9978	TRUE	0.244	0.2754	0.6675	TRUE	-1.098	1.38e-05	0.0001915	TRUE	0.4015	0.2024	0.5153	TRUE	-0.4438	0.04774	0.167	TRUE	0.0386	0.7112	0.8488	TRUE	-0.7119	0.003432	0.01497	TRUE	-0.9375	1.776e-08	1.659e-07	TRUE	-0.2741	0.04788	0.1885	TRUE	0.1034	0.1692	1	TRUE	-0.3211	0.0237	0.09688	TRUE	-0.7128	0.002911	0.01445
Eif2c3	_NE	NA	TRUE	-0.04845	0.869	0.9983	TRUE	0.4234	0.07864	0.2563	TRUE	-0.3229	0.1742	0.5658	TRUE	0.006703	0.9798	0.9961	TRUE	-0.09345	0.6691	0.8832	TRUE	-0.02167	0.9555	0.9975	TRUE	0.3316	0.2692	0.6625	TRUE	-0.7582	0.02735	0.1076	TRUE	0.1178	0.5508	0.7978	TRUE	-0.3446	0.1644	0.3818	TRUE	0.3522	0.07606	0.2124	TRUE	-0.2425	0.3354	0.512	TRUE	-0.4054	0.05399	0.118	TRUE	0.1345	0.4043	0.6317	TRUE	0.2951	0.08406	1	TRUE	-0.1367	0.5252	0.7263	TRUE	-0.3609	0.09652	0.2185
Eif2c4	_NE	NA	TRUE	-0.03969	0.8744	0.9983	TRUE	0.1449	0.2764	0.5202	TRUE	-0.1833	0.1801	0.5728	TRUE	0.004202	0.9788	0.9961	TRUE	-0.07576	0.638	0.8718	TRUE	0.05973	0.7571	0.9889	TRUE	-0.1472	0.3907	0.7535	TRUE	-0.1457	0.4457	0.6817	TRUE	0.2521	0.1002	0.3662	TRUE	-0.07296	0.6716	0.8335	TRUE	0.1596	0.2095	0.4102	TRUE	-0.05428	0.6917	0.8103	TRUE	-0.084	0.5445	0.6792	TRUE	0.05565	0.5755	0.7643	TRUE	-0.07486	0.4468	1	TRUE	-0.1151	0.3415	0.5751	TRUE	-0.2725	0.102	0.2273
Eif2d	_NE	NA	TRUE	-0.05837	0.7368	0.9959	TRUE	-0.1104	0.3369	0.5789	TRUE	0.1294	0.2565	0.6494	TRUE	-0.07922	0.5466	0.8735	TRUE	-0.02966	0.832	0.9467	TRUE	-0.1207	0.5084	0.9744	TRUE	0.1512	0.3569	0.733	TRUE	0.137	0.4555	0.6885	TRUE	-0.03962	0.7734	0.9108	TRUE	0.06122	0.6657	0.83	TRUE	-0.06248	0.5668	0.7467	TRUE	0.03481	0.7771	0.8666	TRUE	-0.09205	0.4604	0.6054	TRUE	-0.1887	0.02429	0.1267	TRUE	0.04876	0.5131	1	TRUE	0.03729	0.7254	0.8637	TRUE	0.08631	0.5743	0.7303
Eif2s1	_NE	NA	TRUE	-0.1751	0.2579	0.9959	TRUE	0.2875	0.01269	0.08842	TRUE	-0.08349	0.4513	0.7898	TRUE	0.08021	0.5671	0.8815	TRUE	0.3004	0.07903	0.435	TRUE	0.2193	0.2237	0.8689	TRUE	-0.05648	0.7439	0.9249	TRUE	-0.04759	0.7973	0.9073	TRUE	0.1405	0.339	0.6504	TRUE	-0.06983	0.6206	0.8038	TRUE	0.2462	0.02574	0.1008	TRUE	-0.1128	0.3909	0.5662	TRUE	0.1032	0.4289	0.5761	TRUE	0.1616	0.04452	0.1804	TRUE	0.03725	0.6016	1	TRUE	-0.1781	0.1057	0.2773	TRUE	-0.3291	0.03171	0.09559
Eif2s2	_NE	NA	TRUE	-0.1095	0.4744	0.9959	TRUE	0.2221	0.03687	0.1645	TRUE	-0.1811	0.04832	0.3283	TRUE	-0.07803	0.5648	0.8801	TRUE	0.2191	0.1362	0.523	TRUE	0.03531	0.8547	0.9928	TRUE	-0.2166	0.1947	0.5906	TRUE	0.1659	0.4168	0.6566	TRUE	0.09084	0.5103	0.7746	TRUE	0.151	0.2605	0.4996	TRUE	0.2203	0.04595	0.1506	TRUE	-0.01769	0.8821	0.9312	TRUE	0.1504	0.2144	0.3471	TRUE	0.2027	0.01642	0.101	TRUE	0.03441	0.5933	1	TRUE	-0.02642	0.7914	0.9005	TRUE	0.03655	0.8346	0.9114
Eif2s3x	_NE	NA	TRUE	-0.206	0.1657	0.9959	TRUE	0.1724	0.131	0.3414	TRUE	-0.1095	0.2388	0.634	TRUE	-0.004693	0.9687	0.9942	TRUE	0.1995	0.1426	0.5331	TRUE	0.01988	0.9183	0.9966	TRUE	-0.3234	0.06139	0.3603	TRUE	0.08701	0.6253	0.8125	TRUE	0.04354	0.7142	0.8854	TRUE	0.2528	0.04102	0.1508	TRUE	0.07402	0.5336	0.7213	TRUE	0.007951	0.9541	0.975	TRUE	0.009304	0.9428	0.9657	TRUE	0.1128	0.1299	0.3375	TRUE	0.139	0.04083	1	TRUE	-0.03786	0.7224	0.8618	TRUE	0.007222	0.9593	0.9784
Eif2s3y	_NE	NA	TRUE	-0.1926	0.317	0.9959	TRUE	0.2297	0.03595	0.1623	TRUE	0.06725	0.7459	0.9203	TRUE	-0.3477	0.06473	0.56	TRUE	-0.1685	0.2718	0.6635	TRUE	-0.1208	0.6976	0.9825	TRUE	-0.4457	0.1205	0.4874	TRUE	0.2765	0.4332	0.6712	TRUE	0.1729	0.2731	0.5941	TRUE	0.4015	0.01823	0.08343	TRUE	0.3369	0.0008331	0.008105	TRUE	0.05596	0.6491	0.7814	TRUE	0.1242	0.2791	0.4223	TRUE	0.1823	0.04948	0.1928	TRUE	0.1441	0.08727	1	TRUE	-0.05306	0.7484	0.8764	TRUE	0.2519	0.1642	0.3194
Eif3a	_NE	NA	TRUE	-0.2182	0.1748	0.9959	TRUE	0.1897	0.1258	0.3335	TRUE	-0.2038	0.01989	0.2052	TRUE	-0.2153	0.2198	0.7166	TRUE	0.02298	0.8855	0.9672	TRUE	-0.1087	0.6475	0.9825	TRUE	-0.3221	0.05265	0.3345	TRUE	-0.1092	0.6958	0.852	TRUE	0.3147	0.0295	0.1945	TRUE	0.0718	0.6194	0.8032	TRUE	0.2052	0.01317	0.06336	TRUE	-0.09421	0.4121	0.5866	TRUE	0.05928	0.6066	0.7312	TRUE	0.1734	0.0332	0.1524	TRUE	0.06529	0.35	1	TRUE	-0.1521	0.1434	0.3386	TRUE	-0.1498	0.2353	0.4129
Eif3b	_NE	NA	TRUE	-0.01164	0.9298	0.9991	TRUE	-0.03374	0.7564	0.8785	TRUE	0.04551	0.5857	0.8576	TRUE	0.1654	0.1854	0.7004	TRUE	0.1237	0.3315	0.7062	TRUE	-0.02709	0.8651	0.9928	TRUE	0.1861	0.201	0.5977	TRUE	0.1031	0.5211	0.7387	TRUE	-0.1319	0.2338	0.5527	TRUE	-0.05092	0.6869	0.842	TRUE	-0.09217	0.2564	0.4652	TRUE	0.000868	0.9935	0.9969	TRUE	0.02377	0.8343	0.8969	TRUE	0.05545	0.4858	0.6981	TRUE	-0.03883	0.5076	1	TRUE	-0.007706	0.9364	0.9712	TRUE	0.1254	0.4033	0.5866
Eif3c	_NE	NA	TRUE	-0.09837	0.5232	0.9959	TRUE	-0.01879	0.8573	0.9333	TRUE	-0.0201	0.8115	0.9455	TRUE	0.06606	0.558	0.8781	TRUE	0.1328	0.2851	0.6753	TRUE	-0.07785	0.6212	0.9825	TRUE	-0.03765	0.7907	0.9403	TRUE	-0.06187	0.6697	0.8389	TRUE	-0.04816	0.7021	0.8786	TRUE	0.05929	0.6487	0.8217	TRUE	-0.01658	0.8307	0.9174	TRUE	-0.1039	0.346	0.5236	TRUE	-0.03576	0.741	0.8327	TRUE	0.04315	0.5837	0.7703	TRUE	-0.03353	0.5964	1	TRUE	-0.1062	0.3301	0.5639	TRUE	-0.1084	0.4235	0.6067
Eif3d	_NE	NA	TRUE	0.02135	0.8808	0.9983	TRUE	-0.0561	0.6229	0.7959	TRUE	0.03359	0.7162	0.9094	TRUE	0.09436	0.4506	0.8434	TRUE	-0.01313	0.9163	0.9743	TRUE	-0.1279	0.4495	0.9653	TRUE	0.1291	0.3768	0.7432	TRUE	0.2225	0.162	0.3739	TRUE	-0.2259	0.04989	0.2556	TRUE	0.1903	0.13	0.3261	TRUE	-0.1452	0.09656	0.2485	TRUE	0.1216	0.2881	0.4609	TRUE	0.04524	0.6805	0.7885	TRUE	-0.1073	0.1768	0.4021	TRUE	-0.04996	0.4023	1	TRUE	0.04208	0.6523	0.8175	TRUE	0.2565	0.1147	0.2474
Eif3e	_NE	NA	TRUE	-0.2866	0.03791	0.9959	TRUE	0.2466	0.02634	0.1363	TRUE	-0.2096	0.02267	0.2219	TRUE	0.01382	0.9144	0.9851	TRUE	0.2922	0.0353	0.3231	TRUE	0.02079	0.9089	0.9959	TRUE	-0.2253	0.1723	0.5649	TRUE	0.3713	0.0166	0.07376	TRUE	-0.06179	0.6647	0.8576	TRUE	0.3367	0.008714	0.04752	TRUE	0.1758	0.04386	0.1459	TRUE	0.1586	0.1814	0.3336	TRUE	0.1964	0.08732	0.1734	TRUE	0.1509	0.08243	0.2616	TRUE	0.1306	0.08045	1	TRUE	-0.02801	0.7898	0.8997	TRUE	0.2387	0.1981	0.3651
Eif3f	_NE	NA	TRUE	0.1305	0.318	0.9959	TRUE	0.223	0.04491	0.1848	TRUE	0.007672	0.9342	0.9832	TRUE	0.08735	0.4793	0.8544	TRUE	0.1941	0.1435	0.5337	TRUE	0.1214	0.4424	0.9635	TRUE	-0.01915	0.8898	0.9704	TRUE	0.444	0.003311	0.02054	TRUE	-0.275	0.03461	0.2106	TRUE	0.07688	0.5944	0.7876	TRUE	0.01214	0.8991	0.9543	TRUE	0.1144	0.3487	0.5264	TRUE	0.2432	0.0306	0.07412	TRUE	0.08716	0.2691	0.5038	TRUE	-0.06929	0.3214	1	TRUE	0.1614	0.1141	0.2923	TRUE	0.387	0.009341	0.03712
Eif3g	_NE	NA	TRUE	0.1277	0.4075	0.9959	TRUE	-0.1854	0.1051	0.3	TRUE	0.1185	0.2477	0.6427	TRUE	0.1221	0.3678	0.8064	TRUE	-0.0281	0.8415	0.9505	TRUE	-0.1027	0.588	0.979	TRUE	0.09981	0.5403	0.8351	TRUE	-0.07871	0.6524	0.8281	TRUE	-0.1854	0.1121	0.3875	TRUE	-0.102	0.4778	0.7035	TRUE	-0.2565	0.0124	0.06098	TRUE	-0.04027	0.7686	0.8609	TRUE	0.01297	0.9144	0.9494	TRUE	-0.1117	0.1474	0.3621	TRUE	-0.04525	0.5301	1	TRUE	-0.02036	0.8355	0.9225	TRUE	0.1845	0.3134	0.4974
Eif3h	_NE	NA	TRUE	0.04809	0.7064	0.9959	TRUE	0.1006	0.3346	0.5767	TRUE	0.01318	0.8873	0.9711	TRUE	0.1359	0.2332	0.7247	TRUE	0.214	0.09109	0.4553	TRUE	0.0988	0.5339	0.9787	TRUE	-0.05071	0.7231	0.918	TRUE	0.188	0.1993	0.4263	TRUE	-0.1538	0.17	0.474	TRUE	-0.008222	0.9474	0.9774	TRUE	-0.03109	0.7261	0.8569	TRUE	-0.01408	0.9008	0.9424	TRUE	0.04922	0.6487	0.7637	TRUE	0.1169	0.11	0.3071	TRUE	0.01295	0.8263	1	TRUE	0.0878	0.3554	0.5863	TRUE	0.05449	0.6821	0.8111
Eif3i	_NE	NA	TRUE	0.03895	0.7842	0.9959	TRUE	-0.06997	0.5609	0.7537	TRUE	0.07192	0.4485	0.788	TRUE	0.1359	0.2661	0.742	TRUE	0.05644	0.668	0.8829	TRUE	-0.1499	0.3734	0.9396	TRUE	0.2666	0.07455	0.3933	TRUE	0.09505	0.5679	0.7735	TRUE	-0.1846	0.1501	0.4468	TRUE	-0.06659	0.6176	0.8024	TRUE	-0.2407	0.00855	0.04709	TRUE	-0.06831	0.5708	0.7229	TRUE	-0.02712	0.816	0.8846	TRUE	-0.1276	0.1048	0.2982	TRUE	-0.004902	0.9397	1	TRUE	0.02816	0.7661	0.8858	TRUE	0.1615	0.2804	0.4625
Eif3j	_NE	NA	TRUE	-0.2003	0.2602	0.9959	TRUE	0.2903	0.01919	0.1133	TRUE	-0.1778	0.2025	0.6006	TRUE	-0.07784	0.6463	0.91	TRUE	0.2407	0.174	0.5722	TRUE	0.1079	0.6548	0.9825	TRUE	-0.05406	0.7919	0.9409	TRUE	-0.0939	0.7099	0.8601	TRUE	0.297	0.05403	0.2673	TRUE	0.05725	0.6862	0.8417	TRUE	0.1557	0.2653	0.4754	TRUE	-0.09827	0.5179	0.6796	TRUE	0.03521	0.8158	0.8846	TRUE	0.2224	0.009559	0.07334	TRUE	0.02422	0.7542	1	TRUE	-0.1584	0.1954	0.4132	TRUE	-0.2105	0.2054	0.3746
Eif3k	_NE	NA	TRUE	0.137	0.3366	0.9959	TRUE	-0.1221	0.3289	0.5724	TRUE	0.1401	0.1611	0.552	TRUE	0.1419	0.2558	0.7359	TRUE	0.02027	0.8809	0.9654	TRUE	-0.1612	0.3632	0.9348	TRUE	0.1081	0.4949	0.814	TRUE	-0.02033	0.8991	0.9578	TRUE	-0.2291	0.07445	0.3142	TRUE	-0.1169	0.3767	0.6158	TRUE	-0.244	0.005645	0.03493	TRUE	-0.06748	0.5813	0.7303	TRUE	0.03724	0.7536	0.8419	TRUE	-0.1578	0.04439	0.1801	TRUE	-0.05504	0.427	1	TRUE	0.02851	0.7634	0.884	TRUE	0.1891	0.2146	0.3865
Eif3l	_NE	NA	TRUE	0.007856	0.9556	0.9991	TRUE	-0.02983	0.7759	0.8897	TRUE	0.004268	0.9639	0.9914	TRUE	0.1562	0.1995	0.7081	TRUE	0.1697	0.1929	0.593	TRUE	-0.00295	0.9856	0.9978	TRUE	0.118	0.4252	0.7762	TRUE	0.1932	0.2225	0.4565	TRUE	-0.01702	0.8774	0.9548	TRUE	0.05038	0.6803	0.838	TRUE	-0.05688	0.5416	0.7272	TRUE	0.05756	0.6102	0.753	TRUE	0.1605	0.1386	0.2481	TRUE	0.1596	0.04302	0.1771	TRUE	-0.02683	0.6619	1	TRUE	0.1131	0.2384	0.468	TRUE	0.186	0.2123	0.3832
Eif3m	_NE	NA	TRUE	-0.08599	0.5436	0.9959	TRUE	0.2515	0.0193	0.1139	TRUE	-0.1499	0.09686	0.45	TRUE	0.003564	0.9777	0.9956	TRUE	0.1887	0.1556	0.549	TRUE	-0.00643	0.971	0.9975	TRUE	-0.1672	0.3027	0.6919	TRUE	0.113	0.5198	0.7379	TRUE	-0.006026	0.9622	0.9862	TRUE	0.1699	0.2143	0.4489	TRUE	0.222	0.02876	0.109	TRUE	-0.02938	0.8058	0.8852	TRUE	0.1391	0.216	0.3489	TRUE	0.2096	0.01411	0.09248	TRUE	0.107	0.1517	1	TRUE	0.0007395	0.9942	0.9971	TRUE	0.07889	0.6449	0.7838
Eif4a1	_NE	NA	TRUE	-0.06943	0.7023	0.9959	TRUE	0.2333	0.04184	0.1771	TRUE	-0.1088	0.2485	0.6441	TRUE	0.2151	0.1	0.6188	TRUE	0.3568	0.006621	0.1356	TRUE	0.07635	0.6359	0.9825	TRUE	-0.07447	0.6223	0.8726	TRUE	0.2956	0.05313	0.1744	TRUE	-0.07494	0.5694	0.8056	TRUE	0.08391	0.5364	0.7475	TRUE	0.2014	0.01616	0.07291	TRUE	0.03622	0.7619	0.8566	TRUE	0.1873	0.09614	0.1865	TRUE	0.1064	0.2228	0.4527	TRUE	0.0198	0.771	1	TRUE	0.01742	0.8767	0.9443	TRUE	0.08392	0.5499	0.7111
Eif4a2	_NE	NA	TRUE	-0.1896	0.3943	0.9959	TRUE	0.2311	0.03771	0.1666	TRUE	-0.1976	0.09463	0.4464	TRUE	0.1186	0.3777	0.8112	TRUE	0.2924	0.0787	0.4343	TRUE	-0.02105	0.9111	0.9959	TRUE	-0.2517	0.1031	0.4542	TRUE	-0.0913	0.5831	0.7843	TRUE	-0.03455	0.7827	0.9161	TRUE	-0.1287	0.3082	0.5522	TRUE	0.1691	0.06691	0.194	TRUE	-0.3119	0.02027	0.06291	TRUE	-0.2409	0.04541	0.1027	TRUE	0.1836	0.03067	0.1449	TRUE	0.05874	0.4409	1	TRUE	-0.2785	0.02974	0.1143	TRUE	-0.3887	0.003852	0.01803
Eif4a3	_NE	NA	TRUE	-0.008766	0.9563	0.9991	TRUE	-0.1378	0.2652	0.5075	TRUE	-0.00558	0.9559	0.9888	TRUE	-0.001184	0.9929	0.9989	TRUE	-0.1095	0.4252	0.7673	TRUE	-0.04965	0.7896	0.9896	TRUE	0.09708	0.5628	0.8461	TRUE	0.1825	0.2831	0.5288	TRUE	0.002072	0.9858	0.9942	TRUE	0.1233	0.3413	0.5843	TRUE	-0.1826	0.1285	0.3003	TRUE	0.1118	0.3919	0.5672	TRUE	0.215	0.07884	0.1597	TRUE	0.007558	0.9189	0.9637	TRUE	-0.03504	0.6206	1	TRUE	0.06529	0.5229	0.7247	TRUE	0.3778	0.04764	0.1298
Eif4b	_NE	NA	TRUE	-0.1162	0.5021	0.9959	TRUE	0.03128	0.7861	0.8956	TRUE	-0.05409	0.5662	0.85	TRUE	0.07392	0.5345	0.8708	TRUE	0.1363	0.2649	0.6572	TRUE	-0.01137	0.9444	0.9975	TRUE	-0.08863	0.5205	0.825	TRUE	0.2926	0.05896	0.1879	TRUE	-0.01178	0.9249	0.9733	TRUE	0.2083	0.1135	0.2992	TRUE	0.001278	0.9887	0.9953	TRUE	0.1502	0.2071	0.3664	TRUE	0.116	0.2925	0.4366	TRUE	0.07024	0.3707	0.6023	TRUE	-0.01263	0.852	1	TRUE	0.0538	0.6135	0.7908	TRUE	0.2149	0.09936	0.223
Eif4e	_NE	NA	TRUE	-0.1496	0.2696	0.9959	TRUE	0.2866	0.006794	0.05989	TRUE	-0.04599	0.5884	0.8585	TRUE	0.09704	0.4011	0.8223	TRUE	0.2269	0.1333	0.5206	TRUE	-0.004486	0.9778	0.9978	TRUE	-0.1466	0.2963	0.689	TRUE	-0.1266	0.3977	0.6416	TRUE	0.0609	0.6206	0.8362	TRUE	-0.06799	0.5783	0.7779	TRUE	0.2796	0.0006574	0.006795	TRUE	-0.2403	0.02752	0.07997	TRUE	-0.1375	0.2485	0.387	TRUE	0.1902	0.03713	0.1631	TRUE	0.002596	0.9656	1	TRUE	-0.09743	0.351	0.5827	TRUE	-0.2542	0.0686	0.1693
Eif4e2	_NE	NA	TRUE	-0.01053	0.9402	0.9991	TRUE	0.1648	0.1196	0.3251	TRUE	0.01191	0.8957	0.9737	TRUE	0.1827	0.1366	0.6565	TRUE	0.176	0.1962	0.5965	TRUE	0.1428	0.4081	0.9529	TRUE	-0.09126	0.5479	0.8383	TRUE	-0.1074	0.5134	0.7338	TRUE	0.1184	0.2928	0.6116	TRUE	-0.07577	0.566	0.7699	TRUE	0.141	0.1554	0.3383	TRUE	-0.1773	0.1267	0.2577	TRUE	-0.1251	0.2659	0.4071	TRUE	0.08205	0.3146	0.5483	TRUE	-0.02103	0.7366	1	TRUE	-0.1595	0.1293	0.3168	TRUE	-0.1818	0.1778	0.3386
Eif4e3	_NE	NA	TRUE	-0.1928	0.2842	0.9959	TRUE	0.1328	0.2873	0.531	TRUE	-0.02347	0.8573	0.9624	TRUE	0.06562	0.6861	0.9235	TRUE	0.1261	0.4591	0.7855	TRUE	-0.06699	0.7511	0.9885	TRUE	-0.2194	0.2434	0.6418	TRUE	-0.122	0.549	0.7608	TRUE	0.4056	0.005707	0.07275	TRUE	-0.2468	0.1204	0.3102	TRUE	0.1654	0.1912	0.3855	TRUE	-0.09758	0.4992	0.6639	TRUE	-0.1688	0.2207	0.3544	TRUE	0.08277	0.4292	0.6521	TRUE	-0.006916	0.9384	1	TRUE	-0.2729	0.02996	0.1148	TRUE	-0.3418	0.02551	0.08102
Eif4ebp1	_NE	1	TRUE	0.4128	0.3215	0.9959	TRUE	-0.1385	0.6921	0.8382	TRUE	-0.2783	0.3996	0.7567	TRUE	-0.01388	0.9682	0.9942	TRUE	-0.09098	0.7871	0.9302	TRUE	0.291	0.4974	0.9728	TRUE	0.5956	0.1454	0.5268	TRUE	1.029	0.004695	0.02707	TRUE	0.1261	0.7171	0.887	TRUE	0.6442	0.04739	0.1662	TRUE	-0.515	0.12	0.2872	TRUE	1.063	0.001735	0.008495	TRUE	1.539	5.417e-08	4.769e-07	TRUE	-0.3142	0.1639	0.3844	TRUE	0.03422	0.8882	1	TRUE	0.5806	0.06339	0.1956	TRUE	0.8252	0.008168	0.03323
Eif4ebp2	_NE	NA	TRUE	-0.2368	0.2587	0.9959	TRUE	-0.1291	0.3659	0.6035	TRUE	-0.07221	0.5974	0.8617	TRUE	0.1122	0.4331	0.8358	TRUE	-0.06043	0.6904	0.8927	TRUE	0.01241	0.9465	0.9975	TRUE	-0.01758	0.9191	0.9775	TRUE	-0.1217	0.5196	0.7379	TRUE	0.1713	0.3005	0.6191	TRUE	-0.228	0.1475	0.3548	TRUE	0.03206	0.7906	0.8938	TRUE	0.01353	0.9351	0.9639	TRUE	-0.2499	0.11	0.2073	TRUE	0.1595	0.09263	0.2782	TRUE	-0.1745	0.0754	1	TRUE	-0.04747	0.7097	0.8537	TRUE	-0.2403	0.1338	0.2766
Eif4ebp3	_NE	NA	TRUE	0.25	0.3115	0.9959	TRUE	0.2189	0.2617	0.5032	TRUE	0.01428	0.9418	0.9855	TRUE	0.0268	0.9048	0.9836	TRUE	0.0532	0.7997	0.9344	TRUE	0.179	0.5134	0.9751	TRUE	0.2172	0.4749	0.8027	TRUE	0.5775	0.03573	0.1305	TRUE	0.104	0.6217	0.8364	TRUE	0.1498	0.4949	0.7177	TRUE	0.1365	0.4372	0.6421	TRUE	0.2356	0.2231	0.3862	TRUE	0.411	0.007579	0.02276	TRUE	0.02344	0.8803	0.9446	TRUE	0.08119	0.5221	1	TRUE	0.2146	0.235	0.465	TRUE	0.4735	0.01703	0.0593
Eif4enif1	_NE	NA	TRUE	-0.06323	0.6504	0.9959	TRUE	0.09219	0.4022	0.6363	TRUE	-0.1288	0.1514	0.5385	TRUE	0.133	0.2557	0.7359	TRUE	0.08345	0.5322	0.8252	TRUE	-0.01413	0.9305	0.9975	TRUE	-0.1845	0.1937	0.5895	TRUE	-0.01261	0.9371	0.9736	TRUE	-0.02626	0.8144	0.9286	TRUE	-0.02007	0.8777	0.9432	TRUE	0.1015	0.2418	0.449	TRUE	-0.143	0.202	0.3598	TRUE	-0.2511	0.01962	0.0512	TRUE	0.02664	0.7131	0.854	TRUE	-0.008545	0.8907	1	TRUE	-0.09489	0.3231	0.5566	TRUE	0.05859	0.7081	0.8296
Eif4g1	_NE	NA	TRUE	-0.124	0.491	0.9959	TRUE	-0.1635	0.1272	0.336	TRUE	0.07541	0.4391	0.7827	TRUE	0.04777	0.6976	0.9254	TRUE	0.02592	0.8435	0.9517	TRUE	-0.02815	0.8735	0.9936	TRUE	0.0375	0.7947	0.9424	TRUE	-0.1789	0.2565	0.4974	TRUE	0.07578	0.5503	0.7978	TRUE	-0.1226	0.3526	0.5947	TRUE	-0.07243	0.3728	0.5827	TRUE	-0.1381	0.2571	0.4273	TRUE	-0.1569	0.175	0.2977	TRUE	0.001815	0.9823	0.9933	TRUE	-0.05109	0.4732	1	TRUE	-0.1229	0.2903	0.5228	TRUE	-0.126	0.3035	0.4872
Eif4g2	_NE	NA	TRUE	-0.1245	0.5924	0.9959	TRUE	0.2888	0.008087	0.06696	TRUE	-0.1122	0.3536	0.7267	TRUE	0.06347	0.6332	0.9062	TRUE	0.2275	0.1445	0.5348	TRUE	0.2342	0.2421	0.8808	TRUE	-0.08879	0.5686	0.8488	TRUE	0.04913	0.7742	0.895	TRUE	0.2305	0.04166	0.2327	TRUE	-0.02501	0.8494	0.9288	TRUE	0.2471	0.007022	0.04096	TRUE	-0.01203	0.9292	0.9602	TRUE	0.09659	0.4064	0.5537	TRUE	0.229	0.001699	0.0251	TRUE	-0.01669	0.8233	1	TRUE	-0.1302	0.2968	0.5289	TRUE	-0.2435	0.05853	0.151
Eif4g3	_NE	NA	TRUE	-0.1025	0.5626	0.9959	TRUE	-0.2155	0.04505	0.185	TRUE	-0.01674	0.8618	0.9633	TRUE	-0.1913	0.2289	0.7221	TRUE	-0.2071	0.1694	0.566	TRUE	-0.4061	0.04025	0.4949	TRUE	-0.1598	0.2966	0.689	TRUE	-0.3306	0.1284	0.3204	TRUE	0.001744	0.9891	0.9954	TRUE	-0.01428	0.9138	0.9614	TRUE	-0.112	0.1947	0.3903	TRUE	-0.1144	0.343	0.52	TRUE	-0.2498	0.02463	0.06198	TRUE	-0.1083	0.1873	0.4136	TRUE	-0.03789	0.593	1	TRUE	-0.1765	0.1154	0.2944	TRUE	-0.1099	0.3737	0.5578
Eif4h	_NE	NA	TRUE	0.08243	0.6368	0.9959	TRUE	-0.1617	0.1453	0.3615	TRUE	0.2012	0.04343	0.3127	TRUE	0.1782	0.1566	0.6741	TRUE	-0.1026	0.4211	0.7651	TRUE	-0.1951	0.3012	0.9043	TRUE	0.06727	0.6605	0.8898	TRUE	-0.1944	0.2408	0.4793	TRUE	-0.09759	0.435	0.722	TRUE	-0.1786	0.1881	0.4146	TRUE	-0.326	0.0001024	0.001507	TRUE	-0.1927	0.1193	0.2468	TRUE	-0.2519	0.03516	0.08299	TRUE	0.02521	0.7452	0.8733	TRUE	-0.09337	0.1672	1	TRUE	-0.1463	0.1891	0.4054	TRUE	-0.1091	0.4419	0.6227
Eif5	_NE	NA	TRUE	-0.1714	0.2941	0.9959	TRUE	0.1648	0.1501	0.3687	TRUE	-0.134	0.1428	0.5257	TRUE	-0.1299	0.2664	0.742	TRUE	0.1644	0.1899	0.5903	TRUE	0.157	0.4014	0.9488	TRUE	-0.1787	0.3046	0.6934	TRUE	0.2755	0.08518	0.2436	TRUE	0.1298	0.3534	0.6635	TRUE	0.3154	0.02096	0.09266	TRUE	0.1438	0.07467	0.2093	TRUE	0.2353	0.05327	0.1334	TRUE	0.2152	0.08434	0.1686	TRUE	0.1483	0.1029	0.2948	TRUE	0.08071	0.2221	1	TRUE	0.1285	0.2673	0.4986	TRUE	0.2229	0.1472	0.2969
Eif5a	_NE	NA	TRUE	0.1023	0.53	0.9959	TRUE	-0.1089	0.3666	0.6041	TRUE	0.1879	0.03259	0.2686	TRUE	0.2054	0.1082	0.6208	TRUE	0.09021	0.4964	0.8053	TRUE	-0.1542	0.3579	0.9339	TRUE	0.06733	0.6486	0.885	TRUE	-0.001195	0.9938	0.9977	TRUE	-0.1985	0.1305	0.4175	TRUE	-0.2077	0.1402	0.3437	TRUE	-0.1559	0.05581	0.1725	TRUE	-0.1626	0.1875	0.3417	TRUE	-0.1164	0.3117	0.4574	TRUE	0.01057	0.903	0.956	TRUE	-0.02902	0.6606	1	TRUE	-0.1056	0.3193	0.5527	TRUE	-0.04347	0.7606	0.8638
Eif5a2	_NE	3	TRUE	-0.2451	0.08815	0.9959	TRUE	0.2065	0.1089	0.3072	TRUE	-0.07189	0.4702	0.8014	TRUE	-0.003344	0.9802	0.9962	TRUE	0.1511	0.344	0.7146	TRUE	0.01993	0.9078	0.9959	TRUE	-0.2782	0.05451	0.3399	TRUE	-0.5035	0.003162	0.01983	TRUE	0.1033	0.411	0.7053	TRUE	-0.1246	0.3705	0.6106	TRUE	0.2518	0.003317	0.02371	TRUE	-0.5374	0.0002793	0.001744	TRUE	-0.4612	0.0001317	0.000642	TRUE	0.1737	0.05276	0.1996	TRUE	0.04456	0.516	1	TRUE	-0.3331	0.005945	0.03454	TRUE	-0.6968	7.248e-06	8.245e-05
Eif5b	_NE	NA	TRUE	-0.09976	0.5556	0.9959	TRUE	0.217	0.0871	0.2705	TRUE	-0.1663	0.07308	0.3947	TRUE	-0.2316	0.262	0.7404	TRUE	0.02274	0.8933	0.9689	TRUE	-0.1664	0.5686	0.9788	TRUE	-0.4313	0.01752	0.1935	TRUE	-0.01058	0.9757	0.9897	TRUE	0.1033	0.4281	0.7156	TRUE	0.07453	0.5515	0.7586	TRUE	0.1541	0.0573	0.1754	TRUE	-0.1743	0.1347	0.2686	TRUE	0.005427	0.9614	0.9763	TRUE	0.2143	0.007359	0.06224	TRUE	0.09258	0.2085	1	TRUE	-0.102	0.3248	0.5582	TRUE	-0.01605	0.9245	0.9616
Eif6	_NE	NA	TRUE	0.3304	0.08386	0.9959	TRUE	-0.3133	0.03013	0.1479	TRUE	0.3149	0.0141	0.1701	TRUE	0.07497	0.6398	0.9082	TRUE	-0.187	0.2547	0.6484	TRUE	-0.3159	0.1238	0.7573	TRUE	0.2519	0.2491	0.6476	TRUE	0.1072	0.5725	0.7766	TRUE	-0.1067	0.4907	0.7615	TRUE	-0.1075	0.5449	0.7536	TRUE	-0.4717	0.0008869	0.008502	TRUE	-0.01766	0.9062	0.9459	TRUE	0.03126	0.8427	0.9022	TRUE	-0.1998	0.09105	0.2762	TRUE	-0.06883	0.4255	1	TRUE	0.1172	0.3139	0.5473	TRUE	0.4101	0.05478	0.1436
Elac1	_NE	NA	TRUE	-0.1708	0.2816	0.9959	TRUE	0.1222	0.2669	0.5095	TRUE	0.01194	0.9117	0.9779	TRUE	-0.06102	0.6337	0.9063	TRUE	0.1495	0.2758	0.6672	TRUE	-0.02781	0.8685	0.9936	TRUE	-0.1594	0.2965	0.689	TRUE	0.004114	0.9827	0.9923	TRUE	0.03652	0.7609	0.9053	TRUE	0.1208	0.3901	0.6275	TRUE	0.1164	0.2392	0.4462	TRUE	-0.1871	0.1197	0.2475	TRUE	-0.166	0.1634	0.2819	TRUE	0.1168	0.2034	0.4311	TRUE	0.06198	0.3828	1	TRUE	-0.04569	0.6692	0.8277	TRUE	-0.09018	0.547	0.7089
Elac2	_NE	NA	TRUE	-0.003882	0.9804	0.9991	TRUE	-0.02351	0.8405	0.9249	TRUE	0.05249	0.6273	0.8743	TRUE	0.09884	0.4675	0.8511	TRUE	-0.02483	0.8606	0.958	TRUE	-0.1839	0.3129	0.9104	TRUE	0.06494	0.687	0.904	TRUE	-0.1259	0.4747	0.7038	TRUE	-0.1546	0.218	0.5352	TRUE	-0.03004	0.8345	0.922	TRUE	-0.1008	0.3835	0.5923	TRUE	-0.08241	0.5129	0.6758	TRUE	-0.1782	0.1415	0.252	TRUE	-0.03411	0.6537	0.8156	TRUE	-0.06314	0.3693	1	TRUE	-0.03221	0.7565	0.8801	TRUE	-0.1298	0.3547	0.5403
Elavl1	_NE	NA	TRUE	-0.07613	0.6	0.9959	TRUE	0.2971	0.005182	0.05113	TRUE	-0.08417	0.3494	0.7235	TRUE	0.2072	0.06565	0.5621	TRUE	0.2301	0.1188	0.5009	TRUE	0.1182	0.4574	0.9653	TRUE	-0.1013	0.5003	0.8171	TRUE	-0.05705	0.6965	0.8521	TRUE	0.04904	0.687	0.8694	TRUE	-0.2312	0.06451	0.2056	TRUE	0.1508	0.09258	0.2416	TRUE	-0.1665	0.1359	0.2706	TRUE	-0.1801	0.1071	0.2032	TRUE	0.0933	0.2237	0.4534	TRUE	-0.01684	0.7707	1	TRUE	-0.1626	0.1112	0.2876	TRUE	-0.2915	0.02311	0.07489
Elavl2	N	3	TRUE	-0.3845	0.05624	0.9959	TRUE	0.1241	0.4423	0.6679	TRUE	0.261	0.07886	0.4075	TRUE	0.08051	0.5601	0.8785	TRUE	0.2765	0.07819	0.4334	TRUE	-0.2286	0.2055	0.8484	TRUE	-0.5278	0.0002374	0.009892	TRUE	-0.7457	1.076e-05	0.0001535	TRUE	0.2671	0.05917	0.2813	TRUE	-0.4185	0.002063	0.01498	TRUE	0.217	0.01232	0.06074	TRUE	-0.6836	7.66e-05	0.0005539	TRUE	-0.685	5.805e-08	5.078e-07	TRUE	0.1975	0.0447	0.1809	TRUE	0.06265	0.4182	1	TRUE	-0.5165	5.953e-05	0.0007002	TRUE	-0.8477	3.824e-09	7.979e-08
Elavl3	_NE	3	TRUE	0.1502	0.3774	0.9959	TRUE	-0.2503	0.02408	0.1296	TRUE	0.1585	0.08455	0.4227	TRUE	0.001371	0.9923	0.9988	TRUE	-0.2069	0.1388	0.5277	TRUE	-0.4061	0.04381	0.5158	TRUE	-0.1428	0.3112	0.7001	TRUE	-0.6459	0.001945	0.0134	TRUE	-0.08347	0.508	0.7733	TRUE	-0.4408	0.001104	0.008838	TRUE	-0.1478	0.06743	0.1951	TRUE	-0.3783	0.003513	0.01526	TRUE	-0.5397	1.046e-05	6.46e-05	TRUE	-0.09547	0.2723	0.5067	TRUE	-0.06407	0.3628	1	TRUE	-0.1808	0.08768	0.2446	TRUE	-0.3844	0.003128	0.01529
Elavl4	_NE	3	TRUE	-0.2192	0.3206	0.9959	TRUE	-0.1142	0.4492	0.6733	TRUE	-0.1037	0.3511	0.7251	TRUE	-0.04246	0.8429	0.9686	TRUE	-0.1251	0.544	0.831	TRUE	-0.3574	0.06184	0.5883	TRUE	-0.1366	0.3989	0.7585	TRUE	-1.018	6.302e-05	0.0007275	TRUE	-0.07614	0.6272	0.8389	TRUE	-0.2214	0.1586	0.3725	TRUE	0.242	0.04789	0.155	TRUE	-0.9102	1.876e-08	2.594e-07	TRUE	-0.4712	0.01606	0.04303	TRUE	-0.2654	0.01568	0.09869	TRUE	0.05644	0.5797	1	TRUE	-0.4974	0.002124	0.01529	TRUE	-0.8763	4.501e-07	6.448e-06
Elf1	_NE	1	TRUE	-0.2635	0.3116	0.9959	TRUE	0.0559	0.7993	0.9034	TRUE	-0.4188	0.06544	0.3769	TRUE	-0.4637	0.05366	0.5326	TRUE	-0.2095	0.3634	0.7277	TRUE	0.582	0.08041	0.6538	TRUE	-0.02784	0.9261	0.9803	TRUE	0.9577	0.001597	0.0114	TRUE	0.3506	0.06184	0.2877	TRUE	0.9226	2.232e-05	0.0003056	TRUE	0.2046	0.2762	0.4864	TRUE	1.11	2.239e-09	3.537e-08	TRUE	1.148	1.511e-10	1.778e-09	TRUE	0.4076	0.009952	0.07539	TRUE	0.07442	0.5693	1	TRUE	0.9466	5.96e-08	1.247e-06	TRUE	1.019	1.54e-08	2.889e-07
Elf2	_NE	NA	TRUE	-0.1376	0.4073	0.9959	TRUE	-0.01019	0.9337	0.9726	TRUE	-0.337	0.00465	0.0923	TRUE	-0.01037	0.9384	0.9892	TRUE	-0.01821	0.9061	0.9719	TRUE	0.08772	0.6219	0.9825	TRUE	-0.1661	0.3201	0.7063	TRUE	0.2067	0.2588	0.5004	TRUE	0.128	0.3129	0.6293	TRUE	0.227	0.1134	0.2991	TRUE	0.07595	0.5406	0.7267	TRUE	0.1385	0.2981	0.4718	TRUE	0.1316	0.277	0.4197	TRUE	0.074	0.3509	0.582	TRUE	0.01519	0.849	1	TRUE	0.1385	0.191	0.4076	TRUE	0.1676	0.2579	0.4382
Elf4	MG	1	TRUE	0.2059	0.554	0.9959	TRUE	0.0137	0.961	0.9843	TRUE	-0.6702	0.06523	0.3762	TRUE	-0.6945	0.08317	0.5955	TRUE	0.2474	0.4581	0.7849	TRUE	1.048	0.004817	0.141	TRUE	0.813	0.01881	0.1998	TRUE	2.499	2.37e-12	1.023e-10	TRUE	0.7273	0.009975	0.1021	TRUE	2.119	1.007e-09	3.182e-08	TRUE	0.3107	0.246	0.4535	TRUE	2.666	7.22e-24	4.397e-22	TRUE	2.654	2.058e-40	1.156e-38	TRUE	0.1415	0.5751	0.764	TRUE	-0.3931	0.07604	1	TRUE	2.048	1.802e-13	7.736e-12	TRUE	2.755	1.166e-27	1.565e-25
Elf5	AS	1	TRUE	-0.5397	0.2554	0.9959	TRUE	0.08549	0.8494	0.9295	TRUE	0.3404	0.5094	0.8222	FALSE	-0.2011	0.7222	NA	TRUE	0.6916	0.2699	0.6612	FALSE	-0.007903	0.9915	NA	TRUE	-0.4696	0.4599	0.7958	TRUE	1.767	0.002749	0.01772	FALSE	-0.2416	0.698	NA	FALSE	1.142	0.0882	NA	TRUE	-1.143	0.05333	0.1671	TRUE	1.202	0.007836	0.02952	TRUE	-0.2112	0.6792	0.7875	TRUE	0.2138	0.5579	0.7512	TRUE	0.4536	0.2154	1	TRUE	-0.07281	0.8912	0.9507	TRUE	1.554	0.000742	0.00473
Elfn1	_NE	3	TRUE	-0.06727	0.7832	0.9959	TRUE	-0.5589	0.0004621	0.00943	TRUE	0.2789	0.05954	0.3629	TRUE	0.1055	0.5823	0.8891	TRUE	-0.3819	0.01632	0.2211	TRUE	-0.7291	0.006535	0.1702	TRUE	0.1775	0.4334	0.7812	TRUE	-1.321	8.896e-10	2.63e-08	TRUE	-0.1603	0.247	0.5648	TRUE	-0.8885	1.555e-07	3.355e-06	TRUE	-0.3693	0.0104	0.05389	TRUE	-0.8955	1.024e-06	1.07e-05	TRUE	-0.9592	6.679e-06	4.297e-05	TRUE	-0.3262	0.003668	0.04082	TRUE	-0.2998	0.001986	0.9037	TRUE	-0.06156	0.6564	0.8203	TRUE	-0.5318	0.01849	0.06331
Elfn2	OL	4	TRUE	-0.03958	0.8113	0.9974	TRUE	-0.5078	4.146e-05	0.00159	TRUE	0.3608	0.0004264	0.02179	TRUE	0.3224	0.01626	0.373	TRUE	-0.3249	0.01043	0.1801	TRUE	-0.3663	0.08492	0.6678	TRUE	0.1344	0.4703	0.8007	TRUE	-0.8068	6.261e-06	9.457e-05	TRUE	-0.1389	0.2986	0.6176	TRUE	-0.5956	2.893e-05	0.0003819	TRUE	-0.4163	2.492e-07	8.254e-06	TRUE	-0.4082	0.008456	0.03142	TRUE	-0.7772	4.239e-05	0.0002291	TRUE	-0.2599	0.02969	0.1424	TRUE	-0.1825	0.03996	1	TRUE	-0.2226	0.05869	0.1854	TRUE	-0.3764	0.01363	0.04977
Elk1	_NE	NA	TRUE	-0.1318	0.379	0.9959	TRUE	-0.01535	0.8941	0.9529	TRUE	-0.06769	0.5249	0.8299	TRUE	0.248	0.02373	0.431	TRUE	-0.03102	0.798	0.934	TRUE	0.2692	0.114	0.7383	TRUE	0.2003	0.1444	0.5257	TRUE	-0.07927	0.5883	0.7882	TRUE	-0.1696	0.1902	0.5017	TRUE	-0.06345	0.6539	0.8244	TRUE	-0.1582	0.07562	0.2115	TRUE	0.06059	0.5733	0.7247	TRUE	-0.08953	0.447	0.5936	TRUE	-0.01127	0.8931	0.9511	TRUE	-0.1202	0.1249	1	TRUE	-0.005147	0.9645	0.9826	TRUE	-0.1954	0.1416	0.2886
Elk3	_NE	1	TRUE	0.1096	0.6787	0.9959	TRUE	-0.1548	0.344	0.5847	TRUE	-0.3629	0.06265	0.3707	TRUE	-0.07114	0.7353	0.9379	TRUE	-0.1552	0.4993	0.8065	TRUE	0.7279	0.002694	0.09052	TRUE	0.5886	0.0128	0.166	TRUE	1.504	8.738e-12	3.478e-10	TRUE	0.119	0.4893	0.7607	TRUE	0.9737	5.294e-06	8.389e-05	TRUE	-0.2724	0.1293	0.3014	TRUE	1.495	1.767e-18	6.964e-17	TRUE	1.447	3.443e-20	7.85e-19	TRUE	0.09465	0.4198	0.6451	TRUE	0.07729	0.5306	1	TRUE	1.158	5.713e-13	2.308e-11	TRUE	1.421	3.111e-13	1.109e-11
Elk4	_NE	3	TRUE	-0.2931	0.3768	0.9959	TRUE	0.2489	0.2381	0.4777	TRUE	-0.1834	0.3938	0.7542	TRUE	-0.1551	0.5522	0.8756	TRUE	-0.1127	0.5918	0.8503	TRUE	-0.02591	0.9305	0.9975	TRUE	0.2489	0.335	0.7161	TRUE	-0.941	0.004343	0.02549	TRUE	0.2291	0.262	0.5826	TRUE	-0.3394	0.1	0.2763	TRUE	0.3329	0.04362	0.1454	TRUE	-1.01	0.00153	0.007632	TRUE	-0.8542	0.0005579	0.002354	TRUE	-0.03739	0.8324	0.9206	TRUE	0.2145	0.1409	1	TRUE	-0.4921	0.02716	0.1069	TRUE	-0.5803	0.01532	0.05442
Ell	_NE	NA	TRUE	0.1823	0.3073	0.9959	TRUE	-0.4017	0.002649	0.03249	TRUE	0.1697	0.1428	0.5257	TRUE	0.1594	0.2756	0.7491	TRUE	-0.3969	0.007341	0.1449	TRUE	-0.2195	0.3143	0.9105	TRUE	0.1847	0.2777	0.669	TRUE	0.1156	0.5203	0.7383	TRUE	-0.09538	0.4754	0.7517	TRUE	0.09386	0.5001	0.7217	TRUE	-0.378	0.001214	0.01082	TRUE	0.2133	0.1346	0.2685	TRUE	-0.08542	0.5434	0.6782	TRUE	-0.1296	0.1358	0.3459	TRUE	-0.1298	0.09913	1	TRUE	0.07682	0.4714	0.6846	TRUE	0.2827	0.1012	0.2258
Ell2	_NE	NA	TRUE	-0.04317	0.8437	0.9983	TRUE	0.227	0.06157	0.2221	TRUE	-0.07408	0.5693	0.851	TRUE	-0.1214	0.4965	0.8611	TRUE	-0.02565	0.8958	0.9695	TRUE	-0.1069	0.6401	0.9825	TRUE	-0.1166	0.5341	0.8333	TRUE	-0.3551	0.1246	0.3144	TRUE	0.04338	0.7496	0.9005	TRUE	-0.05539	0.7181	0.8596	TRUE	0.3913	0.001473	0.01265	TRUE	-0.3288	0.01841	0.05839	TRUE	0.06123	0.6581	0.7709	TRUE	0.08415	0.3579	0.5885	TRUE	-0.07188	0.4237	1	TRUE	-0.1639	0.2529	0.4833	TRUE	-0.4804	0.003957	0.01843
Ell3	_NE	NA	FALSE	5.364	0.0009223	NA	FALSE	-0.3133	0.7612	NA	FALSE	-1.357	0.2225	NA	FALSE	-1.328	0.3721	NA	FALSE	-1.186	0.3812	NA	FALSE	-3.584	0.03584	NA	FALSE	0.8112	0.6018	NA	FALSE	-0.3302	0.7839	NA	TRUE	-0.2743	0.3137	0.6303	TRUE	-0.3624	0.2647	0.505	NA	NA	NA	NA	NA	NA	NA	NA	NA	NA	NA	NA	NA	NA	NA	NA	NA	NA	NA	NA	NA	NA	NA	NA	NA	NA	NA	NA
Elmo1	_NE	NA	TRUE	0.4628	0.1158	0.9959	TRUE	0.1051	0.4363	0.6636	TRUE	0.1619	0.09581	0.4483	TRUE	0.2395	0.08206	0.5938	TRUE	0.09503	0.5262	0.8219	TRUE	0.1951	0.2433	0.8808	TRUE	0.04007	0.8025	0.9458	TRUE	-0.1961	0.2425	0.4809	TRUE	0.08336	0.5149	0.7771	TRUE	-0.266	0.08674	0.2526	TRUE	0.161	0.09875	0.252	TRUE	-0.3545	0.01099	0.03875	TRUE	-0.1247	0.2518	0.3908	TRUE	0.01014	0.9281	0.9688	TRUE	-0.006152	0.9452	1	TRUE	0.1406	0.4156	0.6376	TRUE	-0.348	0.02586	0.08184
Elmo2	_NE	NA	TRUE	-0.1435	0.4171	0.9959	TRUE	-0.09548	0.461	0.6816	TRUE	0.1115	0.2337	0.6288	TRUE	0.2035	0.116	0.6327	TRUE	-0.01539	0.9005	0.9703	TRUE	-0.01583	0.9289	0.9975	TRUE	0.2099	0.1481	0.5309	TRUE	-0.0186	0.9081	0.9615	TRUE	-0.09777	0.434	0.7211	TRUE	-0.131	0.3226	0.5664	TRUE	-0.2389	0.007701	0.04369	TRUE	-0.02523	0.8278	0.899	TRUE	-0.2469	0.06429	0.1357	TRUE	-0.0199	0.8322	0.9206	TRUE	-0.1409	0.06716	1	TRUE	-0.1231	0.318	0.5514	TRUE	0.0001899	0.9989	0.9993
Elmo3	_NE	1	TRUE	-0.02474	0.947	0.9991	TRUE	-0.1926	0.5312	0.734	TRUE	-0.8051	0.01466	0.1742	TRUE	-0.5954	0.1031	0.6199	TRUE	-0.4773	0.2366	0.6344	TRUE	0.03003	0.9474	0.9975	TRUE	-0.03465	0.9339	0.9828	TRUE	0.9839	0.004889	0.02806	TRUE	0.3423	0.1539	0.4526	TRUE	0.3741	0.1241	0.3165	TRUE	-0.6452	0.08064	0.2206	TRUE	1.537	1.515e-06	1.54e-05	TRUE	1.574	1.653e-09	1.744e-08	TRUE	0.03616	0.8975	0.9532	TRUE	0.1636	0.564	1	TRUE	0.7147	0.01157	0.05767	TRUE	1.6	3.014e-07	4.509e-06
Elmod1	N	NA	TRUE	-0.1447	0.5401	0.9959	TRUE	0.1708	0.1508	0.3696	TRUE	-0.1565	0.09433	0.4463	TRUE	0.1496	0.2161	0.7139	TRUE	0.1981	0.1698	0.5669	TRUE	-0.2511	0.1346	0.7711	TRUE	-0.4895	0.0006371	0.02113	TRUE	-0.4313	0.004459	0.02597	TRUE	-0.2044	0.141	0.4356	TRUE	-0.2825	0.03539	0.1351	TRUE	0.1814	0.02425	0.09661	TRUE	-0.5744	2.276e-06	2.235e-05	TRUE	-0.694	1.094e-08	1.046e-07	TRUE	0.1721	0.06271	0.2225	TRUE	-0.0108	0.883	1	TRUE	-0.4952	4.801e-05	0.0005799	TRUE	-0.622	1.536e-05	0.0001604
Elmod2	_NE	NA	TRUE	-0.007739	0.9687	0.9991	TRUE	0.3274	0.0183	0.1105	TRUE	-0.2106	0.1414	0.524	TRUE	-0.1516	0.3637	0.8047	TRUE	0.1998	0.2388	0.6362	TRUE	0.4692	0.04659	0.531	TRUE	-0.005005	0.9795	0.9949	TRUE	0.19	0.3999	0.6433	TRUE	0.3629	0.02279	0.1678	TRUE	0.04909	0.7804	0.8916	TRUE	0.1314	0.3205	0.533	TRUE	0.3069	0.0454	0.1182	TRUE	0.2858	0.0654	0.1375	TRUE	0.1941	0.09662	0.2852	TRUE	-0.04361	0.6929	1	TRUE	-0.006542	0.958	0.9789	TRUE	-0.2863	0.1467	0.2962
Elmod3	_NE	NA	TRUE	0.144	0.4057	0.9959	TRUE	-0.1238	0.3296	0.5728	TRUE	0.1115	0.334	0.7136	TRUE	0.167	0.2658	0.742	TRUE	0.06683	0.6539	0.8783	TRUE	0.07806	0.6777	0.9825	TRUE	0.1936	0.2507	0.6497	TRUE	0.2423	0.1684	0.3833	TRUE	-0.08312	0.5418	0.7944	TRUE	0.1789	0.2169	0.4527	TRUE	-0.0306	0.7945	0.8963	TRUE	0.1897	0.1469	0.2873	TRUE	0.3098	0.01414	0.03852	TRUE	-0.02003	0.8161	0.9115	TRUE	0.04675	0.5426	1	TRUE	0.0934	0.4006	0.6246	TRUE	0.222	0.1137	0.246
Eln	_NE	1	TRUE	0.3157	0.3548	0.9959	TRUE	-0.2941	0.1865	0.4157	TRUE	0.6745	0.0009362	0.03427	TRUE	-0.1361	0.5394	0.8716	TRUE	-0.2065	0.463	0.7876	TRUE	0.02873	0.9153	0.9959	TRUE	-0.567	0.007675	0.1233	TRUE	0.7888	0.004605	0.02661	TRUE	-0.1743	0.4276	0.7151	TRUE	0.7621	0.0001273	0.00141	TRUE	-0.6665	0.003937	0.02682	TRUE	0.5686	0.005791	0.02304	TRUE	1.363	9.758e-13	1.406e-11	TRUE	-0.6059	5.079e-06	0.0004515	TRUE	-0.06525	0.6549	1	TRUE	0.6198	0.0008406	0.007019	TRUE	1.242	9.347e-10	2.128e-08
Elof1	_NE	NA	TRUE	0.247	0.167	0.9959	TRUE	-0.05979	0.6672	0.8237	TRUE	0.1551	0.2099	0.6066	TRUE	0.1041	0.4686	0.8516	TRUE	-0.02073	0.8948	0.9694	TRUE	0.03713	0.8472	0.9927	TRUE	0.2096	0.2274	0.6245	TRUE	0.1465	0.4351	0.6729	TRUE	0.1287	0.4118	0.7058	TRUE	-0.2252	0.1649	0.3825	TRUE	-0.1027	0.3829	0.5916	TRUE	-0.09094	0.5373	0.6953	TRUE	0.1261	0.3323	0.479	TRUE	-0.1479	0.1142	0.313	TRUE	-0.03234	0.7109	1	TRUE	-0.03836	0.7358	0.8696	TRUE	0.007895	0.9592	0.9784
Elovl1	_NE	NA	TRUE	0.259	0.2006	0.9959	TRUE	0.2665	0.05326	0.2033	TRUE	0.08095	0.5972	0.8615	TRUE	0.03321	0.8427	0.9686	TRUE	0.03663	0.8458	0.9526	TRUE	0.3986	0.05886	0.5815	TRUE	0.2818	0.1273	0.4981	TRUE	0.3243	0.1061	0.2825	TRUE	0.221	0.1733	0.4778	TRUE	-0.005852	0.9702	0.9884	TRUE	-0.009573	0.9435	0.9762	TRUE	0.466	0.003923	0.01672	TRUE	0.4889	0.001454	0.005452	TRUE	0.1564	0.2442	0.4768	TRUE	-0.05998	0.539	1	TRUE	0.3239	0.01728	0.07735	TRUE	0.3247	0.04763	0.1298
Elovl2	AS	NA	TRUE	-0.1032	0.6239	0.9959	TRUE	-0.05793	0.6717	0.8265	TRUE	0.02187	0.8906	0.9716	TRUE	-0.01121	0.9477	0.9912	TRUE	0.2337	0.1414	0.5311	TRUE	0.1038	0.6215	0.9825	TRUE	-0.06309	0.7312	0.9209	TRUE	0.1399	0.5077	0.7294	TRUE	-0.3336	0.03652	0.2167	TRUE	0.1786	0.3173	0.5617	TRUE	0.1921	0.1798	0.3718	TRUE	-0.004611	0.9751	0.9873	TRUE	-0.2144	0.1743	0.2969	TRUE	0.03473	0.7613	0.883	TRUE	-0.04189	0.6667	1	TRUE	-0.06348	0.6491	0.8155	TRUE	-0.08708	0.5939	0.746
Elovl4	_NE	NA	TRUE	-0.2567	0.09232	0.9959	TRUE	0.1727	0.1134	0.3146	TRUE	0.03566	0.7158	0.9092	TRUE	0.1712	0.2218	0.7184	TRUE	0.252	0.1333	0.5206	TRUE	-0.1724	0.3101	0.9096	TRUE	-0.3202	0.02908	0.2489	TRUE	-0.3408	0.08066	0.2336	TRUE	0.02942	0.8036	0.9233	TRUE	-0.102	0.532	0.7442	TRUE	0.1074	0.264	0.4739	TRUE	-0.5342	0.0009827	0.005212	TRUE	-0.5945	3.657e-06	2.478e-05	TRUE	0.05133	0.5611	0.7532	TRUE	-0.01279	0.8436	1	TRUE	-0.3939	0.004238	0.02656	TRUE	-0.4894	0.001672	0.009253
Elovl5	_NE	1	TRUE	0.05173	0.7517	0.9959	TRUE	0.1094	0.3128	0.5563	TRUE	-0.1708	0.1203	0.4903	TRUE	-0.1424	0.2147	0.7133	TRUE	0.1032	0.4639	0.7879	TRUE	0.543	0.001372	0.05516	TRUE	0.1914	0.1825	0.5779	TRUE	0.52	0.00195	0.01342	TRUE	0.05076	0.6386	0.8457	TRUE	0.3967	0.009283	0.04988	TRUE	0.08388	0.3682	0.579	TRUE	0.6027	7.464e-07	7.969e-06	TRUE	0.6707	6.244e-09	6.168e-08	TRUE	0.2994	8.826e-05	0.003287	TRUE	-0.1181	0.1028	1	TRUE	0.4884	2.427e-06	3.848e-05	TRUE	0.2861	0.03494	0.1028
Elovl6	_NE	3	TRUE	-0.1312	0.4154	0.9959	TRUE	0.2522	0.02901	0.1444	TRUE	-0.1371	0.1691	0.5605	TRUE	-0.02557	0.861	0.9728	TRUE	-0.0442	0.8026	0.9355	TRUE	-0.1489	0.4416	0.9624	TRUE	-0.4852	0.0004168	0.0153	TRUE	-0.9528	1.597e-05	0.0002183	TRUE	0.242	0.0302	0.197	TRUE	-0.7175	3.599e-08	8.791e-07	TRUE	0.3918	6.071e-06	0.0001328	TRUE	-0.798	1.537e-07	1.847e-06	TRUE	-0.7682	2.485e-11	3.165e-10	TRUE	0.1842	0.02158	0.1182	TRUE	-0.02247	0.757	1	TRUE	-0.629	2.144e-08	4.8e-07	TRUE	-1.135	1.175e-12	3.917e-11
Elovl7	OL	NA	TRUE	-0.03074	0.9047	0.9991	TRUE	0.2811	0.2305	0.469	TRUE	-0.6108	0.01432	0.1717	TRUE	-1.024	0.0003031	0.05003	TRUE	-0.3292	0.2444	0.6393	TRUE	0.2694	0.4013	0.9488	TRUE	-0.4323	0.04695	0.314	TRUE	0.8428	0.0175	0.07675	TRUE	1.499	1.892e-21	6.482e-19	TRUE	0.2284	0.3273	0.5708	TRUE	0.02456	0.8774	0.9438	TRUE	1.026	0.0002645	0.001661	TRUE	0.4696	0.0007686	0.003122	TRUE	0.9148	2.61e-06	0.0002838	TRUE	0.236	0.1176	1	TRUE	-0.2205	0.2409	0.4702	TRUE	0.2211	0.3109	0.4946
Elp2	_NE	NA	TRUE	-0.1731	0.2018	0.9959	TRUE	0.1496	0.1511	0.3699	TRUE	0.007738	0.926	0.9818	TRUE	0.08222	0.4515	0.8434	TRUE	0.1528	0.2324	0.6318	TRUE	-0.08951	0.5585	0.9788	TRUE	-0.09112	0.511	0.82	TRUE	0.02281	0.8795	0.948	TRUE	-0.07853	0.5052	0.7709	TRUE	0.04167	0.7301	0.8657	TRUE	0.08566	0.326	0.5379	TRUE	-0.09236	0.3915	0.5669	TRUE	-0.07641	0.4884	0.6301	TRUE	0.03859	0.6105	0.7879	TRUE	0.02143	0.7352	1	TRUE	-0.1171	0.2645	0.4953	TRUE	-0.08633	0.4937	0.6671
Elp3	_NE	NA	TRUE	-0.1	0.4416	0.9959	TRUE	0.005258	0.9585	0.9833	TRUE	0.06425	0.5235	0.8298	TRUE	0.1236	0.2831	0.7531	TRUE	0.1857	0.1484	0.5402	TRUE	-0.06165	0.7031	0.9834	TRUE	-0.07436	0.5926	0.8584	TRUE	-0.0296	0.8562	0.9362	TRUE	-0.1038	0.3367	0.6487	TRUE	-0.01751	0.8834	0.946	TRUE	0.01701	0.8322	0.9179	TRUE	-0.148	0.1709	0.3202	TRUE	-0.2098	0.05026	0.1116	TRUE	0.01169	0.8763	0.9431	TRUE	-0.0176	0.776	1	TRUE	-0.228	0.01953	0.08492	TRUE	-0.1576	0.2332	0.4101
Elp4	_NE	NA	TRUE	-0.2432	0.2464	0.9959	TRUE	0.09098	0.5505	0.7454	TRUE	-0.03233	0.8572	0.9624	TRUE	-0.1897	0.3149	0.7751	TRUE	0.1416	0.4421	0.7759	TRUE	0.1707	0.4906	0.9725	TRUE	-0.06658	0.775	0.9353	TRUE	-0.05346	0.8223	0.9204	TRUE	-0.04782	0.7844	0.9169	TRUE	0.2717	0.1567	0.3691	TRUE	0.1365	0.3308	0.5424	TRUE	-0.03797	0.8229	0.8964	TRUE	0.1521	0.3373	0.4839	TRUE	0.09484	0.4513	0.6701	TRUE	0.1024	0.3867	1	TRUE	0.02077	0.8846	0.9478	TRUE	-0.1751	0.3149	0.4991
Eltd1	EC	NA	TRUE	0.3206	0.08423	0.9959	TRUE	0.2072	0.1568	0.3775	TRUE	-0.301	0.1103	0.4744	TRUE	-0.3622	0.06921	0.5691	TRUE	-0.08744	0.6297	0.8689	TRUE	0.4911	0.03556	0.466	TRUE	-0.1697	0.4539	0.7917	TRUE	-0.005637	0.9791	0.9904	TRUE	-0.07831	0.6587	0.855	TRUE	-0.2739	0.1178	0.3062	TRUE	0.07315	0.5723	0.7506	TRUE	0.1432	0.3318	0.5081	TRUE	0.1986	0.1478	0.2611	TRUE	0.2279	0.06391	0.2253	TRUE	0.3074	0.02549	1	TRUE	0.07662	0.5245	0.7259	TRUE	-0.3377	0.07797	0.1864
Emb	_NE	NA	TRUE	0.2445	0.3879	0.9959	TRUE	0.152	0.4262	0.6557	TRUE	-0.4563	0.006259	0.1102	TRUE	-0.7101	0.001818	0.1439	TRUE	-0.205	0.2769	0.6683	TRUE	-0.273	0.2745	0.894	TRUE	-0.2803	0.1105	0.4678	TRUE	-0.07577	0.8328	0.9256	TRUE	1.503	7.35e-17	1.75e-14	TRUE	-0.4052	0.03816	0.143	TRUE	0.1836	0.1717	0.3609	TRUE	0.167	0.5601	0.7147	TRUE	-0.5868	0.0006797	0.002799	TRUE	-0.07263	0.5213	0.7239	TRUE	0.1241	0.3356	1	TRUE	-0.6054	0.0001931	0.001957	TRUE	-0.8889	2.498e-06	3.12e-05
Emcn	EC	NA	TRUE	0.218	0.4091	0.9959	TRUE	0.4956	0.01663	0.1045	TRUE	-0.2579	0.2555	0.6488	TRUE	-0.5608	0.05536	0.5376	TRUE	0.1145	0.6396	0.8721	TRUE	0.2873	0.3701	0.9383	TRUE	-0.5876	0.04868	0.3204	TRUE	0.07231	0.8194	0.9192	TRUE	0.6235	0.00253	0.04191	TRUE	-0.5087	0.05583	0.1857	TRUE	-0.06488	0.7716	0.8821	TRUE	-0.08481	0.7148	0.8252	TRUE	0.07336	0.7293	0.8242	TRUE	0.2818	0.09573	0.2839	TRUE	0.05049	0.7548	1	TRUE	-0.2584	0.2467	0.4765	TRUE	-0.2703	0.2287	0.4042
Emd	_NE	NA	TRUE	0.1037	0.5611	0.9959	TRUE	-0.02992	0.805	0.9066	TRUE	-0.02148	0.8612	0.9632	TRUE	0.1437	0.3239	0.7794	TRUE	0.1039	0.4825	0.7972	TRUE	-0.1802	0.365	0.9361	TRUE	-0.11	0.5284	0.8292	TRUE	0.07217	0.6877	0.8485	TRUE	-0.2899	0.02826	0.1896	TRUE	-0.04955	0.7499	0.8748	TRUE	0.03425	0.7808	0.8873	TRUE	-0.07092	0.6045	0.7485	TRUE	0.08213	0.525	0.6622	TRUE	0.04533	0.6457	0.8121	TRUE	-0.03809	0.6413	1	TRUE	0.06091	0.5852	0.771	TRUE	0.06759	0.6415	0.7808
Eme1	_NE	NA	FALSE	0.8121	0.2986	NA	FALSE	0.5755	0.4596	NA	FALSE	-0.9632	0.2682	NA	FALSE	0.759	0.3696	NA	FALSE	0.3009	0.6901	NA	FALSE	0.3739	0.6788	NA	FALSE	1.917	0.06034	NA	FALSE	1.624	0.06599	NA	TRUE	-0.3768	0.137	0.4297	TRUE	0.3508	0.214	0.4484	NA	NA	NA	NA	NA	NA	NA	NA	NA	NA	NA	NA	NA	NA	NA	NA	NA	NA	NA	NA	NA	NA	NA	NA	NA	NA	NA	NA
Eme2	_NE	4	TRUE	-0.06639	0.7605	0.9959	TRUE	-0.6487	4.117e-06	0.0002569	TRUE	0.3714	0.01412	0.1702	TRUE	-0.03165	0.8632	0.9729	TRUE	-0.2734	0.1813	0.58	TRUE	-0.189	0.4168	0.9536	TRUE	0.2486	0.1848	0.5792	TRUE	-0.09667	0.6402	0.8205	TRUE	-0.1225	0.4648	0.7442	TRUE	0.06521	0.7191	0.8599	TRUE	-0.343	0.01545	0.0708	TRUE	0.05136	0.7334	0.8373	TRUE	-0.1548	0.3765	0.5243	TRUE	-0.1474	0.1932	0.4199	TRUE	-0.04029	0.653	1	TRUE	-0.1256	0.3074	0.5407	TRUE	-0.2527	0.2587	0.439
Emg1	_NE	NA	TRUE	0.05159	0.7621	0.9959	TRUE	0.188	0.1752	0.4003	TRUE	-0.04397	0.7038	0.905	TRUE	0.144	0.3169	0.7758	TRUE	-0.02411	0.8693	0.9606	TRUE	0.2679	0.1455	0.7837	TRUE	0.09093	0.5981	0.862	TRUE	0.06129	0.7311	0.8712	TRUE	-0.1291	0.3573	0.6672	TRUE	-0.1371	0.3525	0.5947	TRUE	-0.07297	0.5369	0.7245	TRUE	0.04661	0.7558	0.8526	TRUE	0.03543	0.7935	0.8692	TRUE	0.0495	0.6051	0.7846	TRUE	-0.06604	0.4466	1	TRUE	-0.07937	0.4725	0.6854	TRUE	0.09076	0.5969	0.7486
Emid1	OL	1	TRUE	0.1446	0.6677	0.9959	TRUE	-0.4976	0.04146	0.1761	TRUE	0.1911	0.4346	0.7797	TRUE	-0.02595	0.9285	0.9876	TRUE	-0.4501	0.1342	0.5211	TRUE	0.2936	0.4027	0.9493	TRUE	0.7903	0.02212	0.2177	TRUE	1.264	1.879e-05	0.0002516	TRUE	0.04664	0.8272	0.934	TRUE	0.9492	0.0004872	0.004467	TRUE	-0.8164	0.002471	0.01894	TRUE	1.468	6.72e-11	1.264e-09	TRUE	1.437	8.165e-07	6.163e-06	TRUE	-0.1094	0.5539	0.7481	TRUE	-0.2011	0.2495	1	TRUE	0.7139	0.0006877	0.005938	TRUE	1.11	3.635e-05	0.0003422
Emid2	_NE	NA	TRUE	0.8796	0.02441	0.9438	TRUE	-0.5479	0.139	0.3533	TRUE	0.2035	0.4639	0.7981	TRUE	-0.4695	0.1062	0.6208	TRUE	-0.8025	0.00652	0.1344	TRUE	0.06867	0.8514	0.9927	TRUE	-0.2022	0.5724	0.85	TRUE	-0.8811	0.01691	0.07482	TRUE	0.07056	0.7939	0.9208	TRUE	-0.7107	0.02635	0.1096	TRUE	-0.4732	0.06423	0.1889	TRUE	-0.1161	0.6992	0.8149	TRUE	-0.096	0.7361	0.8291	TRUE	-0.4196	0.02357	0.1248	TRUE	0.09941	0.6992	1	TRUE	-0.1633	0.5157	0.7189	TRUE	-0.2196	0.4565	0.6351
Emilin1	_NE	4	TRUE	0.5392	0.2462	0.9959	TRUE	-1.04	0.004488	0.04642	TRUE	-0.2654	0.4436	0.7851	TRUE	-0.918	0.01722	0.3802	TRUE	-0.7995	0.02031	0.2469	TRUE	-0.1396	0.7767	0.9896	TRUE	0.5232	0.1337	0.5089	TRUE	0.5664	0.1086	0.287	TRUE	0.4919	0.07351	0.3122	TRUE	0.7951	0.009429	0.05048	TRUE	-0.8623	0.02073	0.08639	TRUE	1.512	4.701e-07	5.191e-06	TRUE	1.544	2.379e-08	2.185e-07	TRUE	-0.3775	0.1819	0.408	TRUE	-0.1628	0.5345	1	TRUE	1.227	5.433e-07	9.713e-06	TRUE	1.132	0.001655	0.009167
Emilin2	_NE	NA	TRUE	0.5304	0.1529	0.9959	TRUE	0.2732	0.3073	0.5508	TRUE	-0.3646	0.204	0.6015	TRUE	0.1043	0.7478	0.9412	TRUE	-0.2576	0.3576	0.7235	TRUE	0.248	0.4509	0.9653	TRUE	0.08137	0.7997	0.9447	TRUE	-0.5577	0.1124	0.2931	TRUE	0.7586	0.0008706	0.01896	TRUE	-0.7075	0.0397	0.1474	TRUE	-0.6095	0.03502	0.1254	TRUE	-0.4362	0.09012	0.2001	TRUE	-0.6129	0.04434	0.1008	TRUE	0.1636	0.4885	0.7003	TRUE	0.01656	0.9375	1	TRUE	-0.3961	0.1107	0.2867	TRUE	-0.6399	0.03234	0.09695
Eml1	OL	NA	TRUE	0.1391	0.4803	0.9959	TRUE	-0.02115	0.8489	0.9293	TRUE	-0.1345	0.1637	0.5555	TRUE	-0.1161	0.3478	0.7959	TRUE	-0.1985	0.1325	0.5199	TRUE	0.06828	0.68	0.9825	TRUE	0.02918	0.8394	0.9583	TRUE	-0.3152	0.06308	0.1977	TRUE	-0.1926	0.1206	0.401	TRUE	-0.1594	0.2457	0.4832	TRUE	-0.1006	0.3147	0.5268	TRUE	-0.2834	0.02175	0.06666	TRUE	-0.06984	0.6171	0.74	TRUE	0.03497	0.7701	0.8884	TRUE	-0.01049	0.897	1	TRUE	-0.1132	0.3266	0.5602	TRUE	-0.355	0.04213	0.1187
Eml2	_NE	NA	TRUE	0.09649	0.5148	0.9959	TRUE	-0.4784	5.702e-05	0.001987	TRUE	0.3436	0.001456	0.04461	TRUE	0.08578	0.5132	0.8667	TRUE	-0.2856	0.04339	0.3472	TRUE	-0.4345	0.02947	0.4215	TRUE	0.09814	0.526	0.8284	TRUE	-0.15	0.4321	0.6699	TRUE	-0.2058	0.1478	0.4437	TRUE	0.07233	0.6378	0.8147	TRUE	-0.51	6.44e-10	4.619e-08	TRUE	-0.1929	0.1042	0.2231	TRUE	-0.4471	0.002263	0.00801	TRUE	-0.3518	0.0002978	0.007688	TRUE	-0.05846	0.4221	1	TRUE	-0.02638	0.812	0.9112	TRUE	0.2308	0.1874	0.3513
Eml3	_NE	1	TRUE	0.05269	0.8195	0.9983	TRUE	-0.1758	0.2653	0.5076	TRUE	0.04395	0.7975	0.941	TRUE	-0.239	0.2001	0.7081	TRUE	-0.1874	0.3906	0.7447	TRUE	0.1552	0.4953	0.9728	TRUE	0.4171	0.05602	0.3449	TRUE	0.7561	0.0001596	0.001632	TRUE	0.03485	0.8375	0.9368	TRUE	0.5935	0.0001477	0.001592	TRUE	-0.4349	0.003861	0.02647	TRUE	0.977	5.345e-10	9.151e-09	TRUE	0.7474	1.374e-05	8.296e-05	TRUE	-0.1825	0.1942	0.4208	TRUE	0.02787	0.7994	1	TRUE	0.8132	4.101e-09	1.013e-07	TRUE	0.9313	1.168e-07	1.873e-06
Eml4	_NE	NA	TRUE	-0.164	0.264	0.9959	TRUE	0.2157	0.03873	0.1694	TRUE	-0.0584	0.5432	0.8399	TRUE	-0.05369	0.6839	0.9229	TRUE	-0.03749	0.796	0.9331	TRUE	0.006298	0.9703	0.9975	TRUE	-0.19	0.1952	0.5915	TRUE	-0.1412	0.4086	0.6502	TRUE	0.08219	0.4955	0.7649	TRUE	-0.002624	0.9843	0.9941	TRUE	0.08269	0.4571	0.6603	TRUE	-0.08644	0.4656	0.6355	TRUE	-0.1698	0.1376	0.2467	TRUE	0.005476	0.9526	0.978	TRUE	-0.01241	0.8558	1	TRUE	-0.1445	0.1644	0.371	TRUE	-0.2702	0.04906	0.1325
Eml5	_NE	NA	TRUE	-0.1148	0.4379	0.9959	TRUE	0.1154	0.3167	0.5597	TRUE	-0.2287	0.006811	0.1148	TRUE	-0.2786	0.08314	0.5955	TRUE	-0.1727	0.2393	0.6367	TRUE	-0.01489	0.9491	0.9975	TRUE	-0.02696	0.8881	0.97	TRUE	-0.1942	0.4655	0.6967	TRUE	-0.02114	0.8662	0.9495	TRUE	-0.02567	0.8523	0.9301	TRUE	0.1126	0.1904	0.3847	TRUE	-0.01702	0.8804	0.9301	TRUE	-0.1988	0.1492	0.2628	TRUE	0.1673	0.035	0.157	TRUE	0.1141	0.07489	1	TRUE	-0.1141	0.2899	0.5225	TRUE	-0.2062	0.1374	0.2823
Eml6	_NE	NA	TRUE	-0.131	0.4028	0.9959	TRUE	0.2135	0.04783	0.1909	TRUE	0.04098	0.6643	0.8889	TRUE	0.03264	0.7975	0.9566	TRUE	0.209	0.1104	0.488	TRUE	0.2736	0.1195	0.7491	TRUE	0.08045	0.5909	0.8573	TRUE	-0.3095	0.08521	0.2436	TRUE	-0.1042	0.341	0.6518	TRUE	-0.2037	0.1132	0.2987	TRUE	0.1751	0.05143	0.1632	TRUE	-0.3484	0.00879	0.03236	TRUE	-0.3418	0.004406	0.01435	TRUE	-0.007546	0.9262	0.9676	TRUE	0.1791	0.01748	1	TRUE	-0.2309	0.03528	0.1301	TRUE	-0.3927	0.01146	0.04351
Emp1	_NE	1	TRUE	-0.05339	0.8741	0.9983	TRUE	0.0893	0.748	0.8735	TRUE	-0.4467	0.1533	0.5416	TRUE	-0.5443	0.1697	0.6864	TRUE	0.2696	0.3685	0.7309	TRUE	0.8185	0.02615	0.3958	TRUE	-0.7218	0.05558	0.3435	TRUE	2.073	1.018e-07	2.173e-06	TRUE	0.3855	0.1592	0.4605	TRUE	1.748	2.749e-06	4.657e-05	TRUE	0.03799	0.8919	0.951	TRUE	2.166	1.501e-13	3.683e-12	TRUE	2.578	2.737e-41	1.583e-39	TRUE	0.253	0.1738	0.3982	TRUE	-0.2	0.3076	1	TRUE	1.924	9.464e-12	3.247e-10	TRUE	2.591	1.201e-09	2.694e-08
Emp2	AS	NA	TRUE	-0.2092	0.1983	0.9959	TRUE	0.09594	0.4958	0.7072	TRUE	-0.1668	0.2213	0.6176	TRUE	-0.1358	0.3458	0.7942	TRUE	-0.06584	0.6706	0.8838	TRUE	0.3461	0.06803	0.6099	TRUE	-0.05321	0.7631	0.931	TRUE	0.5047	0.01079	0.05272	TRUE	-0.005912	0.9663	0.9871	TRUE	0.1184	0.5267	0.7401	TRUE	-0.2893	0.04789	0.155	TRUE	0.6737	0.0003216	0.001976	TRUE	0.5102	0.0001994	0.0009293	TRUE	0.1871	0.03614	0.1603	TRUE	0.01183	0.9092	1	TRUE	0.2367	0.0465	0.1582	TRUE	0.3091	0.0732	0.1779
Emp3	MG	1	TRUE	0.6409	0.2093	0.9959	TRUE	-0.8243	0.06075	0.2204	TRUE	-0.6277	0.1984	0.5962	TRUE	-0.6148	0.2301	0.7228	TRUE	-0.5573	0.2205	0.6208	TRUE	1.146	0.008152	0.1994	TRUE	-0.07514	0.8675	0.965	TRUE	1.923	4.984e-06	7.719e-05	TRUE	-0.09733	0.7968	0.922	TRUE	1.551	3.529e-05	0.0004545	TRUE	-0.2257	0.6143	0.7811	TRUE	2.054	9.731e-09	1.409e-07	TRUE	3.044	3.339e-31	1.301e-29	TRUE	-0.5462	0.07585	0.2494	TRUE	0.001501	0.9959	1	TRUE	2.149	1.815e-10	5.281e-09	TRUE	2.168	2.57e-09	5.468e-08
Emr1	MG	2	TRUE	0.02953	0.9164	0.9991	TRUE	-0.09085	0.694	0.8395	TRUE	-0.3012	0.2103	0.6069	TRUE	-0.3808	0.168	0.6853	TRUE	0.6071	0.02591	0.2777	TRUE	1.393	1.674e-06	0.0002296	TRUE	1.818	7.772e-08	1.35e-05	TRUE	2.542	4.494e-20	4.907e-18	TRUE	-0.1836	0.406	0.7015	TRUE	2.424	6.067e-19	5.986e-17	TRUE	0.2164	0.3175	0.5297	TRUE	2.802	1.18e-48	4.433e-46	TRUE	3.111	7.127e-82	1.502e-79	TRUE	0.1423	0.4291	0.6521	TRUE	-0.2529	0.1772	1	TRUE	2.373	1.882e-29	5.688e-27	TRUE	2.348	1.407e-22	1.245e-20
Emx1	_NE	4	TRUE	0.4797	0.1815	0.9959	TRUE	-0.9063	0.0008295	0.01445	TRUE	0.4467	0.04663	0.3222	TRUE	0.006985	0.9785	0.996	TRUE	-0.9971	0.0003975	0.02447	TRUE	-0.7475	0.06368	0.5966	TRUE	1.152	0.001397	0.03795	TRUE	-0.483	0.1409	0.3414	TRUE	-0.2844	0.1972	0.5094	TRUE	-0.5521	0.06023	0.1955	TRUE	-0.9675	0.0001435	0.001995	TRUE	-0.3136	0.2747	0.4469	TRUE	-0.4741	0.1323	0.2395	TRUE	-0.2683	0.1006	0.2922	TRUE	-0.1604	0.2909	1	TRUE	-0.4501	0.03211	0.1212	TRUE	0.06227	0.8229	0.9047
Emx2	_NE	NA	TRUE	-0.09209	0.6729	0.9959	TRUE	0.3321	0.03898	0.1701	TRUE	0.1214	0.4842	0.8085	TRUE	0.1448	0.4959	0.8609	TRUE	0.197	0.2906	0.6806	TRUE	0.3028	0.2128	0.8565	TRUE	-0.1919	0.399	0.7585	TRUE	-0.03027	0.8956	0.9564	TRUE	0.2609	0.1462	0.4413	TRUE	-0.4299	0.02161	0.09467	TRUE	-0.1681	0.373	0.5829	TRUE	-0.06674	0.7179	0.8275	TRUE	-0.3175	0.04187	0.0959	TRUE	0.2607	0.05128	0.1964	TRUE	0.003335	0.9765	1	TRUE	-0.4286	0.01075	0.05468	TRUE	-0.03354	0.8482	0.9193
Emx2os	_NE	NA	TRUE	-0.4437	0.06639	0.9959	TRUE	0.1539	0.4324	0.6605	TRUE	-0.09298	0.6005	0.8631	TRUE	0.04279	0.8327	0.9656	TRUE	-0.1121	0.5563	0.8367	TRUE	-0.04863	0.8602	0.9928	TRUE	-0.7545	0.002284	0.05365	TRUE	-0.0835	0.7464	0.8802	TRUE	-0.01703	0.919	0.9718	TRUE	-0.4732	0.01803	0.08284	TRUE	-0.1785	0.3571	0.5681	TRUE	-0.1365	0.4734	0.642	TRUE	-0.637	0.0009125	0.003629	TRUE	0.453	0.0001507	0.004843	TRUE	-0.1311	0.3113	1	TRUE	-0.5512	0.02202	0.09214	TRUE	-0.3426	0.1494	0.2998
En2	OL	NA	TRUE	0.5412	0.2624	0.9959	TRUE	-0.7877	0.07105	0.2414	TRUE	0.5068	0.2648	0.657	TRUE	-0.9426	0.05091	0.5271	TRUE	-1.087	0.04161	0.3421	TRUE	-0.1108	0.848	0.9927	TRUE	-0.199	0.7506	0.9273	TRUE	0.2995	0.5822	0.7836	TRUE	0.905	0.02827	0.1896	TRUE	-0.4852	0.3012	0.5453	TRUE	-0.9712	0.04895	0.1576	TRUE	-0.1054	0.791	0.8755	TRUE	0.3905	0.3236	0.4697	TRUE	-0.07109	0.8331	0.9212	TRUE	0.2589	0.4181	1	TRUE	0.5189	0.3143	0.5477	TRUE	-0.1201	0.7715	0.8707
Enah	_NE	NA	TRUE	-0.1114	0.4353	0.9959	TRUE	0.2126	0.04454	0.1841	TRUE	0.05441	0.5403	0.8375	TRUE	-0.007726	0.9476	0.9912	TRUE	0.1625	0.1919	0.5921	TRUE	0.1999	0.2377	0.8767	TRUE	-0.04152	0.7688	0.933	TRUE	-0.1668	0.3001	0.5486	TRUE	0.2121	0.07908	0.3234	TRUE	-0.1166	0.3459	0.5888	TRUE	0.1671	0.04496	0.1486	TRUE	-0.05275	0.6744	0.799	TRUE	-0.01571	0.8952	0.9376	TRUE	0.11	0.268	0.5023	TRUE	-0.05306	0.3986	1	TRUE	-0.04084	0.6927	0.8435	TRUE	-0.1285	0.3577	0.5432
Enc1	_NE	NA	TRUE	-0.2826	0.261	0.9959	TRUE	0.06312	0.6129	0.7906	TRUE	-0.01799	0.8937	0.9736	TRUE	0.3143	0.0378	0.4934	TRUE	0.07781	0.6464	0.8744	TRUE	-0.08547	0.6735	0.9825	TRUE	-0.2352	0.1671	0.5557	TRUE	-0.2895	0.1072	0.2843	TRUE	0.01846	0.8759	0.9544	TRUE	-0.4279	0.0005868	0.005266	TRUE	-0.01516	0.8759	0.9426	TRUE	-0.344	0.02499	0.07412	TRUE	-0.5189	1.467e-05	8.818e-05	TRUE	0.276	0.002718	0.03379	TRUE	-0.12	0.2394	1	TRUE	-0.3311	0.03823	0.1378	TRUE	-0.3452	0.002967	0.01467
Endod1	_NE	NA	TRUE	0.09581	0.6009	0.9959	TRUE	0.2414	0.03348	0.1565	TRUE	-0.04559	0.651	0.8835	TRUE	0.2146	0.05564	0.5381	TRUE	0.2823	0.02606	0.2787	TRUE	0.2236	0.1521	0.7906	TRUE	0.1054	0.4588	0.7947	TRUE	0.4553	0.004439	0.02588	TRUE	0.1434	0.2349	0.5539	TRUE	0.4637	0.0005906	0.005291	TRUE	0.08362	0.3424	0.5545	TRUE	0.3239	0.004276	0.0179	TRUE	0.5122	3.675e-06	2.489e-05	TRUE	0.2126	0.01629	0.1005	TRUE	-0.113	0.1127	1	TRUE	0.263	0.01842	0.0813	TRUE	0.4773	0.05694	0.1478
Endog	_NE	NA	TRUE	0.1202	0.7262	0.9959	TRUE	-0.6003	0.01511	0.09941	TRUE	0.5439	0.03203	0.2655	TRUE	0.1332	0.612	0.8991	TRUE	-0.3412	0.2466	0.641	TRUE	-0.3236	0.376	0.9405	TRUE	0.5356	0.07434	0.3931	TRUE	-0.1159	0.703	0.8563	TRUE	-0.2594	0.1667	0.4705	TRUE	-0.2057	0.3565	0.5984	TRUE	-0.8443	0.001423	0.01232	TRUE	-0.02044	0.9428	0.9682	TRUE	-0.06114	0.799	0.8736	TRUE	-0.152	0.3798	0.6104	TRUE	-0.217	0.1728	1	TRUE	0.01901	0.9103	0.9579	TRUE	0.2058	0.4371	0.6186
Endou	EC	2	TRUE	1.037	0.01151	0.8007	TRUE	0.6313	0.05536	0.2083	TRUE	0.848	0.02639	0.2413	TRUE	0.4176	0.2796	0.7516	TRUE	1.897	0.0003901	0.02434	TRUE	2.14	5.895e-06	0.0006578	TRUE	2.035	7.257e-07	8.737e-05	TRUE	3.733	1.744e-34	7.203e-32	TRUE	0.6569	0.1058	0.3758	TRUE	3.781	5.956e-32	2.105e-29	TRUE	0.1488	0.7103	0.8481	TRUE	3.587	2.617e-43	6.611e-41	TRUE	3.23	2.869e-54	2.509e-52	TRUE	-0.194	0.5274	0.7283	TRUE	0.09372	0.7615	1	TRUE	3.192	1.468e-37	8.871e-35	TRUE	3.364	2.126e-40	6.493e-38
Eng	EC	NA	TRUE	0.5319	0.01062	0.8007	TRUE	-0.3533	0.01325	0.09078	TRUE	0.1702	0.2155	0.6117	TRUE	-0.1402	0.378	0.8112	TRUE	-0.4334	0.0155	0.2162	TRUE	0.2943	0.2236	0.8689	TRUE	0.5445	0.004687	0.08892	TRUE	-0.01101	0.9554	0.9825	TRUE	-0.224	0.1468	0.4424	TRUE	-0.5631	0.0008839	0.00738	TRUE	-0.4838	0.002155	0.01697	TRUE	-0.02023	0.8916	0.9364	TRUE	-0.1744	0.2836	0.4275	TRUE	-0.1165	0.2701	0.5049	TRUE	-0.01914	0.8382	1	TRUE	0.1419	0.2859	0.5186	TRUE	0.1026	0.6192	0.765
Engase	_NE	NA	TRUE	0.2315	0.4034	0.9959	TRUE	-0.306	0.09475	0.2827	TRUE	0.4411	0.02569	0.2376	TRUE	0.02342	0.9001	0.9831	TRUE	-0.3743	0.05326	0.3768	TRUE	-0.3132	0.2306	0.8706	TRUE	0.3807	0.1287	0.5009	TRUE	-0.1798	0.4316	0.6695	TRUE	-0.09319	0.5799	0.8123	TRUE	0.1305	0.5033	0.7242	TRUE	-0.6015	0.0004502	0.005052	TRUE	0.02677	0.8853	0.933	TRUE	0.08793	0.6333	0.752	TRUE	-0.4942	6.472e-05	0.00264	TRUE	-0.08326	0.474	1	TRUE	0.1612	0.2489	0.4788	TRUE	0.02371	0.9103	0.9545
Enho	_NE	4	TRUE	0.4546	0.03094	0.975	TRUE	-0.6399	0.000419	0.008811	TRUE	0.4999	0.0002538	0.01555	TRUE	-0.01588	0.9189	0.9857	TRUE	-0.4718	0.0108	0.1834	TRUE	-0.04709	0.8536	0.9927	TRUE	0.6667	0.0006987	0.0223	TRUE	-0.2307	0.3694	0.6136	TRUE	-0.3445	0.04198	0.2336	TRUE	-0.6441	0.0003307	0.003192	TRUE	-0.9907	1.253e-13	2.646e-11	TRUE	-0.2068	0.2692	0.4402	TRUE	-0.2887	0.1363	0.2448	TRUE	-0.3325	0.01073	0.07915	TRUE	-0.1694	0.08206	1	TRUE	-0.1381	0.2503	0.4805	TRUE	0.1091	0.6466	0.7848
Enkur	AS	NA	TRUE	0.2849	0.5171	0.9959	TRUE	-0.1799	0.5604	0.7534	TRUE	-0.6449	0.06321	0.3714	TRUE	-0.9486	0.03194	0.475	TRUE	-0.0726	0.855	0.9561	TRUE	0.1076	0.828	0.9919	TRUE	-0.9705	0.04208	0.2991	TRUE	0.03514	0.9478	0.9786	TRUE	1.09	0.0001864	0.005706	TRUE	-0.4216	0.3367	0.5801	TRUE	-0.4513	0.173	0.3626	TRUE	0.505	0.06523	0.156	TRUE	1.41	0.0001105	0.0005475	TRUE	0.553	0.02836	0.1391	TRUE	0.1423	0.4909	1	TRUE	0.1001	0.7373	0.8702	TRUE	0.2721	0.3047	0.4883
Eno1	_NE	NA	TRUE	-0.09618	0.6706	0.9959	TRUE	-0.3721	0.002855	0.03398	TRUE	0.36	0.006764	0.1144	TRUE	0.2191	0.1401	0.6584	TRUE	-0.05603	0.6918	0.8927	TRUE	-0.2231	0.2718	0.8923	TRUE	0.1239	0.4628	0.7973	TRUE	-0.1938	0.308	0.5559	TRUE	-0.1268	0.3562	0.6662	TRUE	-0.1288	0.359	0.6005	TRUE	-0.41	2.797e-06	6.739e-05	TRUE	-0.1741	0.2199	0.3824	TRUE	-0.2257	0.08627	0.1717	TRUE	-0.1963	0.02124	0.1172	TRUE	0.009584	0.9104	1	TRUE	-0.1703	0.1707	0.381	TRUE	-0.05026	0.7525	0.8584
Eno2	_NE	NA	TRUE	0.001327	0.9956	0.9998	TRUE	-0.1361	0.2654	0.5076	TRUE	0.0871	0.503	0.8188	TRUE	0.2199	0.1494	0.6675	TRUE	-0.001085	0.9944	0.998	TRUE	-0.2111	0.3392	0.9223	TRUE	0.05166	0.7554	0.928	TRUE	-0.3519	0.06255	0.1966	TRUE	-0.3346	0.002545	0.04196	TRUE	-0.3317	0.01535	0.07353	TRUE	-0.2236	0.01886	0.0808	TRUE	-0.4313	0.00279	0.01267	TRUE	-0.4739	6.252e-05	0.0003279	TRUE	-0.1616	0.02078	0.1158	TRUE	-0.08227	0.3153	1	TRUE	-0.1941	0.1268	0.313	TRUE	-0.3678	0.003091	0.01517
Eno3	_NE	NA	TRUE	0.07804	0.7975	0.996	TRUE	-0.18	0.3857	0.6224	TRUE	0.1419	0.5102	0.8225	TRUE	-0.2005	0.3785	0.8112	TRUE	-0.1554	0.4921	0.803	TRUE	-0.3642	0.2082	0.8503	TRUE	0.1363	0.6139	0.8698	TRUE	0.3526	0.1946	0.42	TRUE	0.09448	0.6654	0.8579	TRUE	0.4841	0.06359	0.2037	TRUE	-0.2442	0.2212	0.4253	TRUE	0.3214	0.1121	0.2355	TRUE	0.2697	0.1329	0.2403	TRUE	-0.5263	0.001772	0.02588	TRUE	0.184	0.2133	1	TRUE	0.1145	0.4636	0.6776	TRUE	0.4684	0.01732	0.06009
Eno4	_NE	NA	TRUE	0.4785	0.2469	0.9959	TRUE	-0.3807	0.2229	0.4611	TRUE	-0.09525	0.7456	0.9201	TRUE	-0.7591	0.04972	0.5258	TRUE	-0.2257	0.4806	0.7966	TRUE	-0.09297	0.8402	0.9927	TRUE	-0.316	0.4174	0.77	TRUE	-0.1141	0.7783	0.8973	TRUE	1.196	8.87e-05	0.003062	TRUE	-0.5697	0.08789	0.255	TRUE	-0.3368	0.2425	0.4497	TRUE	0.496	0.06417	0.1539	TRUE	0.7987	0.006129	0.01902	TRUE	0.7094	0.001591	0.02392	TRUE	0.1402	0.5016	1	TRUE	-0.2469	0.3508	0.5825	TRUE	-0.1667	0.5465	0.7086
Enoph1	_NE	NA	TRUE	0.1008	0.526	0.9959	TRUE	-0.2885	0.01409	0.09474	TRUE	0.2689	0.01446	0.1726	TRUE	0.1409	0.3261	0.7794	TRUE	-0.1247	0.3578	0.7237	TRUE	-0.2126	0.2601	0.8876	TRUE	0.1772	0.3355	0.7167	TRUE	-0.4895	0.01133	0.05465	TRUE	-0.09149	0.4961	0.7653	TRUE	-0.3901	0.006537	0.0379	TRUE	-0.2807	0.0108	0.0554	TRUE	-0.3958	0.003967	0.01686	TRUE	-0.3739	0.005665	0.01778	TRUE	-0.004826	0.9511	0.9775	TRUE	-0.1203	0.1049	1	TRUE	-0.2067	0.06351	0.1958	TRUE	-0.1969	0.1835	0.3458
Enox	_NE	NA	TRUE	-0.1417	0.6527	0.9959	TRUE	0.1771	0.4204	0.651	TRUE	0.154	0.4912	0.8108	TRUE	-0.3131	0.2487	0.7313	TRUE	0.01999	0.935	0.9794	TRUE	0.03474	0.92	0.9971	TRUE	-0.399	0.2415	0.6401	TRUE	-0.0313	0.9236	0.9674	TRUE	-0.03539	0.8773	0.9548	TRUE	0.1287	0.6442	0.8186	TRUE	0.356	0.0908	0.2384	TRUE	-0.05636	0.817	0.8929	TRUE	-0.3564	0.1377	0.2468	TRUE	0.1793	0.2775	0.5122	TRUE	0.2077	0.2629	1	TRUE	-0.3038	0.1837	0.3987	TRUE	-0.008787	0.9732	0.986
Enox1	_NE	NA	TRUE	-0.1459	0.3796	0.9959	TRUE	0.1246	0.2844	0.5279	TRUE	0.03334	0.7519	0.9223	TRUE	0.3637	0.01292	0.3323	TRUE	0.3068	0.05036	0.3702	TRUE	0.09785	0.5857	0.979	TRUE	-0.004436	0.9807	0.9956	TRUE	-0.2523	0.1692	0.3842	TRUE	0.04771	0.6752	0.8641	TRUE	-0.4507	0.001179	0.009359	TRUE	0.188	0.07763	0.2151	TRUE	-0.1205	0.4138	0.5881	TRUE	-0.1985	0.147	0.2597	TRUE	0.157	0.1113	0.3091	TRUE	-0.1568	0.03896	1	TRUE	-0.113	0.373	0.6027	TRUE	-0.2639	0.05523	0.1444
Enox2	_NE	NA	TRUE	-0.4528	0.02676	0.9587	TRUE	0.02062	0.8947	0.953	TRUE	-0.0182	0.9089	0.9775	TRUE	-0.00333	0.9855	0.9981	TRUE	0.1145	0.5305	0.8243	TRUE	-0.1572	0.5186	0.9764	TRUE	-0.5389	0.006784	0.1146	TRUE	-0.4229	0.06613	0.2039	TRUE	0.0601	0.7084	0.8821	TRUE	-0.3453	0.06782	0.2136	TRUE	0.08113	0.6469	0.8039	TRUE	-0.4587	0.004465	0.01858	TRUE	-0.3603	0.03195	0.07677	TRUE	0.2894	0.005645	0.05296	TRUE	0.1021	0.3155	1	TRUE	-0.6211	0.0001505	0.001572	TRUE	-0.6747	0.0003913	0.002714
Enpep	EC	NA	TRUE	-0.03233	0.9179	0.9991	TRUE	-0.01405	0.9536	0.9814	TRUE	-0.08084	0.7589	0.9246	TRUE	-0.411	0.1686	0.6858	TRUE	0.02821	0.9223	0.9756	TRUE	0.2277	0.5058	0.9744	TRUE	-0.25	0.4306	0.7795	TRUE	-0.1543	0.6647	0.8359	TRUE	0.02384	0.9216	0.9724	TRUE	0.07391	0.8129	0.9096	TRUE	0.2171	0.3564	0.5673	TRUE	0.02925	0.9057	0.9456	TRUE	-0.04613	0.8762	0.9252	TRUE	0.2561	0.1756	0.4007	TRUE	0.1401	0.4794	1	TRUE	-0.148	0.5885	0.7735	TRUE	-0.02304	0.9223	0.9606
Enpp1	_NE	NA	TRUE	0.01612	0.965	0.9991	TRUE	-0.01456	0.9545	0.9817	TRUE	-0.463	0.1725	0.5651	TRUE	-0.8025	0.03061	0.4674	TRUE	-0.5548	0.05844	0.3925	TRUE	0.3403	0.3155	0.9114	TRUE	-0.5291	0.07976	0.4057	TRUE	-0.3521	0.3773	0.6214	TRUE	0.2355	0.3663	0.6733	TRUE	-0.1293	0.7467	0.8732	TRUE	-0.1145	0.6812	0.8283	TRUE	-0.04882	0.8784	0.9286	TRUE	0.8005	0.002352	0.00828	TRUE	0.2457	0.3707	0.6023	TRUE	0.02009	0.9295	1	TRUE	0.56	0.05169	0.1704	TRUE	-0.002815	0.9934	0.9966
Enpp2	OL	1	TRUE	0.4912	0.4203	0.9959	TRUE	1.471	0.001217	0.01855	TRUE	-0.8536	0.2048	0.6015	TRUE	-2.417	2.085e-06	0.002156	TRUE	-0.6588	0.2058	0.6028	TRUE	-0.1174	0.8702	0.9936	TRUE	-1.678	1.288e-05	0.000916	TRUE	2.152	0.002828	0.0181	TRUE	4.052	8.99e-100	1.263e-95	TRUE	-0.07296	0.8792	0.9437	TRUE	0.01184	0.8889	0.9498	TRUE	1.871	0.003059	0.01366	TRUE	-0.1221	0.4938	0.6351	TRUE	1.609	8.103e-06	0.000602	TRUE	0.7882	0.09737	1	TRUE	-2.06	2.204e-05	0.00029	TRUE	-0.2457	0.3019	0.4857
Enpp3	_NE	NA	TRUE	0.2176	0.761	0.9959	FALSE	-0.2013	0.7291	NA	TRUE	-0.8797	0.267	0.6583	TRUE	-1.431	0.01298	0.3329	TRUE	0.04368	0.935	0.9794	FALSE	0.1767	0.8032	NA	TRUE	-0.7303	0.2563	0.655	TRUE	-1.476	0.03124	0.1182	FALSE	0.1561	0.8324	NA	FALSE	-0.06596	0.9269	NA	TRUE	0.5209	0.3172	0.5294	FALSE	0.4422	0.5151	NA	FALSE	-1.339	0.07849	NA	TRUE	-0.3226	0.4507	0.6697	TRUE	1.144	0.02066	1	FALSE	0.3932	0.3903	NA	TRUE	-0.5872	0.3166	0.5012
Enpp4	_NE	NA	TRUE	-0.1172	0.532	0.9959	TRUE	0.2917	0.01622	0.1031	TRUE	-0.1322	0.2343	0.6292	TRUE	0.06868	0.6039	0.896	TRUE	0.1325	0.3172	0.6963	TRUE	0.1174	0.5421	0.9788	TRUE	-0.1274	0.4226	0.7745	TRUE	0.1859	0.3179	0.5656	TRUE	0.505	1.741e-05	0.0007501	TRUE	0.1735	0.29	0.5327	TRUE	0.2854	0.02528	0.09958	TRUE	0.1556	0.2477	0.4164	TRUE	0.1884	0.1279	0.2335	TRUE	0.4353	4.19e-05	0.00199	TRUE	0.03248	0.6756	1	TRUE	0.1579	0.1857	0.4013	TRUE	0.03878	0.8073	0.8944
Enpp5	_NE	NA	TRUE	-0.03422	0.8565	0.9983	TRUE	0.1071	0.3095	0.553	TRUE	-0.06685	0.4309	0.7774	TRUE	0.003461	0.9747	0.9953	TRUE	0.2038	0.1404	0.5297	TRUE	-0.04945	0.7563	0.9889	TRUE	-0.1311	0.3435	0.7233	TRUE	-0.1355	0.3531	0.5992	TRUE	0.06007	0.6312	0.8412	TRUE	0.006031	0.9626	0.9849	TRUE	0.2363	0.002822	0.021	TRUE	-0.1865	0.09555	0.2091	TRUE	-0.1851	0.09935	0.1917	TRUE	0.1038	0.248	0.4811	TRUE	0.05812	0.3944	1	TRUE	-0.02598	0.811	0.9107	TRUE	-0.295	0.0249	0.0794
Enpp6	OL	NA	TRUE	0.1538	0.5671	0.9959	TRUE	0.08469	0.7219	0.8561	TRUE	-0.2137	0.3624	0.7325	TRUE	-0.5738	0.09294	0.6138	TRUE	-0.3405	0.2098	0.6071	TRUE	0.1092	0.7921	0.9896	TRUE	-0.1176	0.7103	0.9124	TRUE	0.497	0.2692	0.5117	TRUE	0.4907	0.05332	0.2654	TRUE	0.7924	0.03468	0.1334	TRUE	-0.04035	0.8935	0.9518	TRUE	1.119	9.571e-07	1.006e-05	TRUE	1.209	6.642e-10	7.343e-09	TRUE	0.6002	0.007092	0.06106	TRUE	0.03877	0.8075	1	TRUE	1.051	0.000175	0.001798	TRUE	0.7163	0.04316	0.1207
Ensa	_NE	NA	TRUE	-0.0169	0.9238	0.9991	TRUE	0.1495	0.1592	0.3808	TRUE	0.07577	0.3956	0.7557	TRUE	0.219	0.08228	0.5944	TRUE	0.2256	0.08963	0.4537	TRUE	0.1402	0.3895	0.9421	TRUE	0.09819	0.5033	0.8177	TRUE	0.1609	0.3087	0.5566	TRUE	-0.08623	0.5012	0.7684	TRUE	0.001086	0.9939	0.9978	TRUE	0.01765	0.829	0.9167	TRUE	-0.000614	0.9958	0.9978	TRUE	0.0412	0.7169	0.8156	TRUE	0.036	0.6608	0.8196	TRUE	-0.01276	0.85	1	TRUE	0.009455	0.9422	0.9733	TRUE	0.0931	0.5014	0.6733
Entpd1	MG	1	TRUE	0.1643	0.4271	0.9959	TRUE	0.3992	0.003322	0.03729	TRUE	-0.1187	0.4883	0.8097	TRUE	0.02673	0.8918	0.9812	TRUE	0.4291	0.01784	0.2311	TRUE	0.9041	2.105e-05	0.001873	TRUE	0.5662	0.006035	0.1057	TRUE	1.211	9.225e-10	2.706e-08	TRUE	0.06233	0.7489	0.9004	TRUE	0.8462	2.223e-05	0.0003048	TRUE	0.255	0.09916	0.2523	TRUE	1.242	1.768e-15	5.16e-14	TRUE	1.567	4.512e-27	1.487e-25	TRUE	0.1446	0.2231	0.4529	TRUE	0.02371	0.8373	1	TRUE	1.109	1.409e-17	9.544e-16	TRUE	1.047	1.041e-09	2.355e-08
Entpd2	AS	1	TRUE	0.2335	0.3471	0.9959	TRUE	-0.2995	0.09546	0.2837	TRUE	0.3216	0.08381	0.4212	TRUE	0.004308	0.9822	0.9972	TRUE	-0.1575	0.4872	0.8	TRUE	0.5577	0.01673	0.3044	TRUE	0.7865	0.000228	0.009655	TRUE	1.457	7.021e-13	3.223e-11	TRUE	-0.2624	0.1738	0.4786	TRUE	1.424	1.817e-14	1.038e-12	TRUE	-0.6985	0.0002611	0.003251	TRUE	1.75	7.671e-20	3.406e-18	TRUE	1.567	1.33e-18	2.734e-17	TRUE	-0.3601	0.01051	0.07782	TRUE	-0.208	0.09299	1	TRUE	1.175	4.347e-14	2.015e-12	TRUE	1.89	2.364e-20	1.72e-18
Entpd3	_NE	NA	TRUE	-0.1403	0.6462	0.9959	TRUE	-0.05103	0.7774	0.8905	TRUE	-0.1	0.6374	0.8787	TRUE	0.04639	0.8177	0.9615	TRUE	-0.0196	0.9216	0.9754	TRUE	0.1851	0.4631	0.9653	TRUE	0.02908	0.892	0.9714	TRUE	-0.5685	0.04026	0.1423	TRUE	0.08181	0.6693	0.8603	TRUE	-0.3499	0.1111	0.2954	TRUE	0.1015	0.5499	0.7335	TRUE	-0.5248	0.006962	0.02685	TRUE	-0.6109	0.0007866	0.003183	TRUE	-0.127	0.3387	0.57	TRUE	-0.01615	0.9055	1	TRUE	-0.1161	0.5051	0.7106	TRUE	-0.7948	0.0003302	0.00234
Entpd4	_NE	NA	TRUE	0.4738	0.2278	0.9959	TRUE	-0.1645	0.4831	0.6986	TRUE	0.4214	0.1801	0.5728	TRUE	0.1277	0.694	0.9238	TRUE	0.644	0.1193	0.5016	FALSE	0.9402	0.3201	NA	FALSE	-0.8019	0.4608	NA	FALSE	-2.129	0.09795	NA	TRUE	-0.5333	0.00281	0.04517	TRUE	-0.07299	0.5962	0.7889	FALSE	2.625	0.05049	NA	FALSE	-1.362	0.1075	NA	FALSE	-0.1433	0.9098	NA	TRUE	-0.08519	0.7346	0.867	TRUE	-0.178	0.4358	1	TRUE	-0.2813	0.2943	0.5269	TRUE	-0.3115	0.3353	0.5201
Entpd5	_NE	NA	TRUE	-0.02948	0.8518	0.9983	TRUE	0.2481	0.03024	0.1483	TRUE	-0.06198	0.569	0.8509	TRUE	-0.1466	0.269	0.7439	TRUE	0.1516	0.2551	0.6485	TRUE	0.4456	0.01101	0.2397	TRUE	0.1964	0.1904	0.5862	TRUE	0.3027	0.09586	0.2643	TRUE	0.2172	0.09069	0.349	TRUE	0.2083	0.1847	0.4115	TRUE	0.02656	0.7908	0.8939	TRUE	0.4344	0.0005349	0.003083	TRUE	0.3867	0.0008647	0.003456	TRUE	0.1665	0.04519	0.1823	TRUE	0.07055	0.3426	1	TRUE	0.1476	0.1494	0.348	TRUE	0.04962	0.7419	0.8515
Entpd6	_NE	NA	TRUE	-0.1545	0.3212	0.9959	TRUE	-0.1981	0.06776	0.2353	TRUE	0.2811	0.005953	0.1076	TRUE	0.2373	0.1163	0.633	TRUE	0.1178	0.3911	0.7447	TRUE	-0.2177	0.2514	0.8841	TRUE	-0.06314	0.6819	0.9012	TRUE	-0.3628	0.06636	0.2044	TRUE	-0.2687	0.02464	0.1767	TRUE	-0.2984	0.0821	0.2438	TRUE	-0.06928	0.406	0.6129	TRUE	-0.4471	0.001165	0.006047	TRUE	-0.5082	0.000199	0.0009282	TRUE	-0.08434	0.3397	0.571	TRUE	-0.04313	0.5269	1	TRUE	-0.2795	0.007277	0.04038	TRUE	-0.4075	0.004678	0.02114
Entpd7	_NE	NA	TRUE	-0.279	0.2091	0.9959	TRUE	-0.0214	0.8872	0.9486	TRUE	0.001047	0.9948	0.9992	TRUE	0.08134	0.652	0.9117	TRUE	0.03818	0.8308	0.9462	TRUE	-0.1031	0.6449	0.9825	TRUE	-0.1693	0.3738	0.7415	TRUE	-0.09276	0.6818	0.8452	TRUE	0.1639	0.3341	0.6464	TRUE	0.06669	0.7113	0.8557	TRUE	0.03902	0.7984	0.8975	TRUE	-0.06758	0.7034	0.8175	TRUE	-0.2607	0.07252	0.1494	TRUE	0.2315	0.05244	0.1989	TRUE	-0.01196	0.911	1	TRUE	-0.2365	0.14	0.3339	TRUE	-0.215	0.1952	0.3612
Eny2	_NE	NA	TRUE	-0.275	0.04887	0.9959	TRUE	0.1289	0.2338	0.4729	TRUE	-0.1015	0.3317	0.7117	TRUE	-0.006426	0.9578	0.9926	TRUE	0.1552	0.2476	0.6414	TRUE	-0.1891	0.3335	0.9191	TRUE	-0.3652	0.03197	0.2605	TRUE	0.06298	0.7265	0.8688	TRUE	0.01793	0.888	0.9592	TRUE	0.2837	0.02756	0.1132	TRUE	0.165	0.06622	0.1928	TRUE	-0.05025	0.6552	0.7857	TRUE	-0.2118	0.07674	0.1562	TRUE	0.06839	0.4508	0.6697	TRUE	0.08651	0.2498	1	TRUE	-0.08925	0.3619	0.5919	TRUE	-0.03165	0.8293	0.9075
Eomes	N	3	TRUE	1.257	0.01306	0.8373	TRUE	-0.1623	0.7427	0.8702	TRUE	-0.2267	0.6523	0.8839	TRUE	-2.806	3.674e-05	0.01583	TRUE	0.1005	0.8522	0.9552	TRUE	0.861	0.3305	0.9188	TRUE	-1.78	0.07472	0.3937	FALSE	-2.934	0.001795	NA	TRUE	1.311	6.341e-06	0.0003072	TRUE	-5.009	1.724e-06	3.049e-05	FALSE	0.09942	0.9241	NA	FALSE	1.077	0.2036	NA	FALSE	1.919	0.03488	NA	TRUE	0.33	0.336	0.5672	TRUE	0.5373	0.09329	1	TRUE	-1.674	0.2592	0.4904	TRUE	-1.466	0.04705	0.1286
Ep300	_NE	NA	TRUE	-0.141	0.2843	0.9959	TRUE	-0.01273	0.9276	0.9707	TRUE	0.05865	0.5575	0.8462	TRUE	-0.1353	0.3812	0.8134	TRUE	-0.2076	0.1422	0.5324	TRUE	-0.1148	0.4773	0.9698	TRUE	0.02464	0.8774	0.967	TRUE	-0.4249	0.03762	0.1354	TRUE	0.2738	0.0878	0.3432	TRUE	-0.09221	0.5087	0.7276	TRUE	0.1103	0.182	0.3744	TRUE	-0.1591	0.302	0.4762	TRUE	-0.3235	0.002948	0.01012	TRUE	-0.1705	0.07243	0.2428	TRUE	0.007677	0.9063	1	TRUE	-0.1559	0.139	0.3324	TRUE	-0.2718	0.07434	0.1799
Ep400	_NE	NA	TRUE	-0.04466	0.7411	0.9959	TRUE	-0.1557	0.195	0.4269	TRUE	0.09705	0.307	0.6935	TRUE	-0.1367	0.2894	0.7568	TRUE	-0.1139	0.372	0.7336	TRUE	-0.1451	0.3693	0.9383	TRUE	0.07635	0.6007	0.8635	TRUE	-0.3159	0.04698	0.1596	TRUE	0.009794	0.9451	0.9801	TRUE	-0.1638	0.2386	0.4766	TRUE	-0.1019	0.234	0.4402	TRUE	-0.0908	0.4771	0.6446	TRUE	-0.3402	0.004043	0.0133	TRUE	-0.2018	0.01998	0.1132	TRUE	0.03383	0.625	1	TRUE	-0.1115	0.2892	0.5219	TRUE	-0.1522	0.2971	0.4811
Epas1	_NE	NA	TRUE	0.3542	0.02493	0.9438	TRUE	-0.1317	0.232	0.4711	TRUE	0.2575	0.02955	0.2553	TRUE	0.03892	0.7237	0.9332	TRUE	-0.06721	0.6155	0.8616	TRUE	0.1739	0.3293	0.9171	TRUE	0.131	0.3416	0.7222	TRUE	0.03443	0.8244	0.9214	TRUE	-0.07942	0.5627	0.8022	TRUE	-0.1876	0.153	0.3638	TRUE	-0.2803	0.000463	0.005161	TRUE	0.08019	0.5789	0.7288	TRUE	-0.02617	0.8519	0.9088	TRUE	0.04127	0.6973	0.8434	TRUE	-0.1237	0.1705	1	TRUE	0.1888	0.08372	0.2372	TRUE	0.2103	0.1233	0.2608
Epb4.1	_NE	NA	TRUE	0.1377	0.553	0.9959	TRUE	0.1002	0.4407	0.6671	TRUE	-0.2727	0.05536	0.3526	TRUE	-0.3212	0.07112	0.5731	TRUE	-0.397	0.02003	0.2451	TRUE	0.1883	0.3097	0.9092	TRUE	0.1841	0.2591	0.6557	TRUE	0.1649	0.4542	0.6881	TRUE	0.1997	0.1948	0.5071	TRUE	-0.165	0.285	0.5279	TRUE	-0.1064	0.3477	0.5593	TRUE	0.2514	0.1126	0.2364	TRUE	0.1048	0.4722	0.6161	TRUE	-0.235	0.03156	0.1477	TRUE	0.02469	0.8174	1	TRUE	0.1168	0.5513	0.7463	TRUE	0.05061	0.7225	0.8391
Epb4.1l1	_NE	NA	TRUE	-0.02093	0.923	0.9991	TRUE	-0.1165	0.3119	0.5553	TRUE	0.08996	0.4522	0.7904	TRUE	0.1218	0.3643	0.8047	TRUE	-0.1031	0.4659	0.7892	TRUE	-0.03575	0.8562	0.9928	TRUE	0.06757	0.6525	0.8863	TRUE	-0.4519	0.0113	0.05458	TRUE	-0.122	0.2668	0.5868	TRUE	-0.4102	0.001203	0.009513	TRUE	-0.1512	0.08618	0.2303	TRUE	-0.266	0.05339	0.1336	TRUE	-0.5329	4.297e-06	2.875e-05	TRUE	-0.00238	0.9758	0.99	TRUE	-0.1178	0.1423	1	TRUE	-0.2621	0.02818	0.1098	TRUE	-0.3386	0.006822	0.02878
Epb4.1l2	_NE	1	TRUE	0.1136	0.4783	0.9959	TRUE	0.09378	0.4044	0.6382	TRUE	-0.008608	0.9342	0.9832	TRUE	-0.09645	0.4214	0.8307	TRUE	0.1241	0.3689	0.7311	TRUE	0.5833	0.001608	0.0626	TRUE	0.4343	0.01525	0.182	TRUE	0.9482	4.622e-07	8.732e-06	TRUE	0.001696	0.9876	0.995	TRUE	0.8808	9.848e-07	1.823e-05	TRUE	0.04873	0.5982	0.7705	TRUE	1.095	2.107e-18	8.261e-17	TRUE	1.293	9.33e-27	3.009e-25	TRUE	0.1385	0.06045	0.2166	TRUE	-0.002885	0.9637	1	TRUE	0.8158	9.075e-11	2.732e-09	TRUE	0.8847	8.972e-10	2.046e-08
Epb4.1l3	_NE	3	TRUE	0.03017	0.8571	0.9983	TRUE	0.01893	0.8564	0.9333	TRUE	-0.02434	0.7865	0.9354	TRUE	-0.06478	0.6139	0.8998	TRUE	0.005812	0.9666	0.9897	TRUE	-0.05957	0.7131	0.986	TRUE	-0.3127	0.02623	0.2355	TRUE	-0.6639	7.786e-06	0.0001149	TRUE	-0.0008809	0.9945	0.9976	TRUE	-0.354	0.01076	0.05619	TRUE	-0.01875	0.8426	0.9229	TRUE	-0.5951	2.458e-06	2.387e-05	TRUE	-0.5766	1.823e-06	1.306e-05	TRUE	-0.01646	0.8536	0.9323	TRUE	-0.03472	0.6308	1	TRUE	-0.2699	0.03949	0.1408	TRUE	-0.6839	4.805e-07	6.852e-06
Epb4.1l4a	_NE	NA	TRUE	-0.1518	0.6035	0.9959	TRUE	-0.2575	0.252	0.4931	TRUE	0.3082	0.2352	0.6296	TRUE	-0.5582	0.08838	0.6023	TRUE	0.2345	0.3348	0.7087	TRUE	0.03983	0.9116	0.9959	TRUE	-0.729	0.009706	0.14	TRUE	0.2675	0.4413	0.678	TRUE	0.5579	0.07413	0.3133	TRUE	-0.07676	0.8055	0.905	TRUE	0.2409	0.4267	0.6322	TRUE	0.6176	0.003936	0.01676	TRUE	0.7149	0.001316	0.004997	TRUE	0.171	0.2503	0.4837	TRUE	0.09436	0.5607	1	TRUE	0.1757	0.4091	0.6325	TRUE	0.1543	0.4658	0.6424
Epb4.1l4b	_NE	NA	TRUE	-0.3326	0.2677	0.9959	TRUE	-0.3845	0.07296	0.245	TRUE	0.2288	0.2554	0.6488	TRUE	-0.14	0.5333	0.8707	TRUE	-0.1339	0.5458	0.8319	TRUE	-0.3873	0.1513	0.7896	TRUE	-0.2832	0.2717	0.6643	TRUE	-0.6027	0.02708	0.1069	TRUE	0.05429	0.8261	0.9335	TRUE	0.09894	0.6915	0.8448	TRUE	-0.005848	0.9816	0.992	TRUE	0.1374	0.5682	0.7211	TRUE	-0.2195	0.2582	0.3982	TRUE	-0.02992	0.8201	0.9137	TRUE	0.018	0.8948	1	TRUE	0.1284	0.5248	0.726	TRUE	0.2404	0.2755	0.4573
Epb4.1l5	AS	1	TRUE	-0.0008045	0.9971	0.9998	TRUE	0.3436	0.04085	0.1744	TRUE	-0.13	0.4709	0.8018	TRUE	-0.3561	0.06189	0.5503	TRUE	0.155	0.4181	0.7625	TRUE	0.5061	0.0306	0.4277	TRUE	0.2098	0.3348	0.716	TRUE	0.6393	0.008745	0.04451	TRUE	0.4663	0.008402	0.09221	TRUE	0.6263	0.00278	0.01913	TRUE	0.05362	0.755	0.8729	TRUE	0.7145	9.48e-05	0.0006703	TRUE	0.8934	2.268e-07	1.839e-06	TRUE	0.04201	0.7279	0.8625	TRUE	0.03936	0.7819	1	TRUE	0.3807	0.01296	0.06273	TRUE	0.5501	0.003107	0.01521
Epb4.9	N	NA	TRUE	0.1419	0.4272	0.9959	TRUE	-0.1515	0.2985	0.5407	TRUE	0.1556	0.1147	0.4817	TRUE	0.3273	0.01005	0.2962	TRUE	-0.1899	0.1328	0.5202	TRUE	-0.1698	0.3875	0.9415	TRUE	0.2503	0.1152	0.4771	TRUE	-0.3129	0.06373	0.199	TRUE	-0.2428	0.05869	0.2801	TRUE	-0.5133	0.0002462	0.002447	TRUE	-0.3699	1.353e-05	0.0002676	TRUE	-0.2702	0.02323	0.07021	TRUE	-0.4234	0.001262	0.004815	TRUE	-0.07214	0.4616	0.6791	TRUE	-0.1054	0.1595	1	TRUE	-0.221	0.06393	0.1967	TRUE	-0.1931	0.2479	0.4269
Epc1	_NE	NA	TRUE	-0.09841	0.5335	0.9959	TRUE	0.1063	0.3196	0.5633	TRUE	-0.08568	0.3643	0.7334	TRUE	0.0359	0.7746	0.95	TRUE	0.04821	0.7126	0.9001	TRUE	-0.004991	0.9759	0.9978	TRUE	-0.05237	0.7222	0.9175	TRUE	0.1349	0.4229	0.662	TRUE	0.04977	0.6668	0.8586	TRUE	-0.05017	0.711	0.8557	TRUE	0.175	0.07551	0.2113	TRUE	0.07714	0.5108	0.6742	TRUE	-0.008335	0.949	0.9693	TRUE	0.04235	0.569	0.7592	TRUE	-0.04863	0.4804	1	TRUE	0.04011	0.6996	0.8478	TRUE	0.06154	0.6515	0.7879
Epc2	_NE	NA	TRUE	-0.2812	0.0676	0.9959	TRUE	0.1793	0.1334	0.3453	TRUE	-0.1625	0.1222	0.4926	TRUE	-0.02747	0.847	0.9696	TRUE	0.02539	0.8662	0.9596	TRUE	-0.07994	0.6913	0.9825	TRUE	-0.3474	0.02626	0.2355	TRUE	-0.09625	0.637	0.8187	TRUE	0.03599	0.7613	0.9053	TRUE	0.06163	0.6335	0.8129	TRUE	0.1434	0.1273	0.2981	TRUE	-0.1062	0.3576	0.5351	TRUE	-0.157	0.1849	0.3105	TRUE	0.1426	0.07661	0.251	TRUE	0.009498	0.9122	1	TRUE	-0.09701	0.3831	0.6105	TRUE	0.04252	0.8337	0.9108
Epcam	OL	NA	FALSE	0.151	0.8182	NA	TRUE	-0.6857	0.142	0.3572	TRUE	-0.1799	0.7778	0.9319	TRUE	0.4555	0.3931	0.82	TRUE	0.4732	0.33	0.7047	TRUE	1.054	0.08504	0.6678	TRUE	1.057	0.1352	0.5114	TRUE	1.413	0.02857	0.111	FALSE	0.8635	0.2836	NA	TRUE	2.966	8.04e-06	0.0001213	TRUE	0.1765	0.7493	0.87	TRUE	1.737	2.261e-05	0.0001826	TRUE	1.148	0.009359	0.02723	TRUE	-0.1068	0.7771	0.8919	FALSE	-0.1635	0.6819	NA	TRUE	0.7141	0.1057	0.2773	TRUE	1.425	0.0001558	0.001236
Epdr1	_NE	NA	TRUE	-0.2431	0.1087	0.9959	TRUE	0.1053	0.376	0.613	TRUE	0.04584	0.6246	0.8732	TRUE	0.233	0.05693	0.5397	TRUE	0.2145	0.0942	0.4589	TRUE	-0.03489	0.8243	0.9907	TRUE	-0.195	0.1859	0.5803	TRUE	-0.1148	0.4436	0.6799	TRUE	-0.01291	0.9109	0.9684	TRUE	-0.2365	0.05369	0.181	TRUE	-0.01578	0.8618	0.935	TRUE	-0.2013	0.08451	0.1901	TRUE	-0.2466	0.02599	0.06467	TRUE	0.179	0.02769	0.137	TRUE	-0.0545	0.3857	1	TRUE	-0.169	0.1579	0.3608	TRUE	-0.2889	0.027	0.0847
Epha1	_NE	NA	FALSE	-0.1975	0.7783	NA	FALSE	-0.1073	0.9099	NA	FALSE	-0.7784	0.2749	NA	TRUE	0.7422	0.272	0.7479	TRUE	-0.0004413	0.9995	0.9996	FALSE	1.805	0.05159	NA	FALSE	-0.003471	0.9964	NA	FALSE	0.6808	0.344	NA	FALSE	0.9278	0.07129	NA	FALSE	0.07045	0.8962	NA	NA	NA	NA	NA	NA	NA	NA	NA	NA	NA	NA	NA	FALSE	0.0192	0.9716	NA	FALSE	0.412	0.4125	NA	TRUE	0.8038	0.1599	0.3638	FALSE	0.5048	0.4209	NA
Epha10	_NE	3	TRUE	0.2218	0.2474	0.9959	TRUE	0.06686	0.6193	0.794	TRUE	0.1244	0.3124	0.6971	TRUE	0.1276	0.3229	0.7794	TRUE	-0.318	0.01196	0.1913	TRUE	-0.2575	0.2297	0.8706	TRUE	0.2255	0.1289	0.5009	TRUE	-0.5727	0.0004782	0.004125	TRUE	-0.1701	0.3015	0.6194	TRUE	-0.6162	6.92e-06	0.0001063	TRUE	-0.3214	0.0002469	0.003108	TRUE	-0.5402	9.215e-06	8.076e-05	TRUE	-0.7504	2.894e-06	1.995e-05	TRUE	-0.2548	0.003422	0.03913	TRUE	-0.1718	0.09597	1	TRUE	-0.3305	0.004015	0.02553	TRUE	-0.1703	0.3043	0.4881
Epha2	_NE	NA	TRUE	0.5644	0.1571	0.9959	TRUE	-0.6232	0.06438	0.2281	TRUE	-0.3308	0.3644	0.7334	TRUE	-0.2574	0.4607	0.8467	TRUE	-0.3759	0.2901	0.6799	TRUE	0.2121	0.6168	0.9825	TRUE	-0.03093	0.9414	0.984	TRUE	0.6874	0.05699	0.1834	TRUE	-0.3396	0.3516	0.6614	TRUE	0.1628	0.6483	0.8215	TRUE	-1.284	0.0007291	0.007345	TRUE	1.183	0.0005377	0.003096	TRUE	0.3757	0.2426	0.3802	TRUE	0.3064	0.2307	0.4613	TRUE	0.1095	0.6485	1	TRUE	0.8179	0.002635	0.0181	TRUE	1.059	0.002828	0.01415
Epha3	N	NA	TRUE	-0.3278	0.1873	0.9959	TRUE	0.1812	0.3157	0.5589	TRUE	0.05638	0.745	0.9201	TRUE	0.00684	0.9748	0.9953	TRUE	0.2845	0.1645	0.5603	TRUE	-0.1067	0.7215	0.986	TRUE	-0.1815	0.4214	0.7733	TRUE	-0.6354	0.05013	0.1673	TRUE	-0.05894	0.7393	0.8953	TRUE	-0.3783	0.09636	0.2701	TRUE	0.1998	0.3876	0.5963	TRUE	-0.321	0.1207	0.2487	TRUE	-0.7456	8.861e-05	0.0004485	TRUE	0.432	0.001819	0.02619	TRUE	-0.3397	0.03281	1	TRUE	-0.535	0.01685	0.07594	TRUE	-0.6952	0.00146	0.00831
Epha4	_NE	NA	TRUE	-0.4727	0.03261	0.975	TRUE	0.132	0.4033	0.6371	TRUE	-0.1274	0.2566	0.6494	TRUE	0.1082	0.377	0.8112	TRUE	0.08482	0.5455	0.8319	TRUE	-0.129	0.503	0.9739	TRUE	-0.4469	0.003625	0.07397	TRUE	-0.2807	0.1158	0.2989	TRUE	0.09012	0.4731	0.7501	TRUE	-0.2683	0.08373	0.247	TRUE	0.00729	0.9529	0.9798	TRUE	-0.2553	0.09462	0.2076	TRUE	-0.5794	9.283e-06	5.803e-05	TRUE	0.4082	1.727e-05	0.001045	TRUE	-0.05462	0.6338	1	TRUE	-0.6317	0.002928	0.01972	TRUE	-0.363	0.01513	0.05392
Epha5	_NE	NA	TRUE	-0.5126	0.0887	0.9959	TRUE	0.02572	0.8523	0.9311	TRUE	-0.3659	7.912e-05	0.007435	TRUE	-0.3125	0.1753	0.6921	TRUE	-0.3889	0.08002	0.4374	TRUE	-0.5597	0.0531	0.5609	TRUE	-0.4571	0.003304	0.06931	TRUE	-0.6776	0.07932	0.2308	TRUE	0.2604	0.02886	0.1918	TRUE	-0.49	0.0006472	0.005731	TRUE	0.2038	0.01451	0.06786	TRUE	-0.6301	6.145e-08	7.817e-07	TRUE	-0.7552	4.844e-09	4.854e-08	TRUE	0.2664	0.006594	0.05852	TRUE	-0.1084	0.2106	1	TRUE	-0.6172	6.558e-06	9.759e-05	TRUE	-0.7397	6.263e-08	1.062e-06
Epha6	N	3	TRUE	-0.5266	0.0216	0.9299	TRUE	0.1462	0.3975	0.6325	TRUE	-0.2498	0.05908	0.3617	TRUE	0.3382	0.02983	0.4637	TRUE	0.09363	0.5783	0.8467	TRUE	0.02695	0.8919	0.9957	TRUE	-0.2751	0.2227	0.621	TRUE	-0.5344	0.00803	0.04158	TRUE	-0.1093	0.468	0.7464	TRUE	-0.841	5.903e-08	1.384e-06	TRUE	0.0002926	0.9985	0.9993	TRUE	-0.6718	1.105e-05	9.522e-05	TRUE	-0.8484	1.915e-07	1.573e-06	TRUE	0.5137	1.448e-05	0.000913	TRUE	-0.1232	0.3225	1	TRUE	-0.6837	0.001013	0.00824	TRUE	-0.7502	7.463e-06	8.44e-05
Epha7	N	NA	TRUE	-0.474	0.01498	0.8538	TRUE	0.3226	0.1109	0.3107	TRUE	-0.3542	0.002761	0.06707	TRUE	0.134	0.2271	0.7208	TRUE	-0.004876	0.9707	0.9905	TRUE	-0.1268	0.5692	0.9788	TRUE	-0.3044	0.04999	0.3257	TRUE	0.1392	0.5594	0.7679	TRUE	0.1864	0.2347	0.5535	TRUE	-0.1827	0.3772	0.6162	TRUE	0.04212	0.79	0.8934	TRUE	-0.0605	0.6418	0.7757	TRUE	-0.3481	0.08885	0.1757	TRUE	0.6064	2.272e-08	7.67e-06	TRUE	-0.09299	0.511	1	TRUE	-0.722	1.976e-05	0.0002636	TRUE	-0.2329	0.2099	0.3802
Epha8	N	NA	TRUE	0.7379	0.2084	0.9959	TRUE	-0.7301	0.03376	0.1574	TRUE	0.6245	0.02877	0.2519	TRUE	-0.3085	0.314	0.775	TRUE	-0.8492	0.004808	0.1131	TRUE	-0.4198	0.4051	0.9503	TRUE	-0.491	0.1228	0.4918	TRUE	-0.9317	0.01057	0.05189	TRUE	-0.3844	0.1496	0.446	TRUE	0.3595	0.2735	0.5154	TRUE	-0.2808	0.3114	0.5234	TRUE	-0.712	0.02424	0.07243	TRUE	-0.3343	0.3447	0.4919	TRUE	-0.8496	0.001778	0.02588	TRUE	-0.2181	0.4392	1	TRUE	0.4719	0.1973	0.4162	TRUE	-0.7815	0.001869	0.01013
Ephb1	OL	1	TRUE	0.07235	0.7514	0.9959	TRUE	0.1433	0.3174	0.5606	TRUE	0.102	0.4161	0.7681	TRUE	-0.03564	0.8017	0.9573	TRUE	-0.0007547	0.9963	0.9987	TRUE	0.1924	0.2747	0.894	TRUE	0.1234	0.4407	0.7855	TRUE	0.7414	0.0001504	0.001552	TRUE	0.1784	0.2437	0.5629	TRUE	0.4943	0.009363	0.05024	TRUE	0.1266	0.3396	0.5521	TRUE	0.7865	1.525e-08	2.141e-07	TRUE	0.68	3.651e-08	3.289e-07	TRUE	0.4453	0.00059	0.01233	TRUE	-0.09668	0.3663	1	TRUE	0.3608	0.00484	0.02936	TRUE	0.5423	0.001787	0.009764
Ephb2	_NE	3	TRUE	-0.2597	0.1629	0.9959	TRUE	-0.2944	0.065	0.2298	TRUE	0.1474	0.2084	0.605	TRUE	0.1023	0.5166	0.8667	TRUE	-0.2411	0.08208	0.4403	TRUE	-0.2406	0.3	0.9038	TRUE	-0.04351	0.8456	0.9605	TRUE	-0.6338	0.0004886	0.00421	TRUE	0.08126	0.5448	0.7953	TRUE	-0.5691	9.248e-05	0.001061	TRUE	-0.3155	0.03118	0.1152	TRUE	-0.3584	0.004923	0.02018	TRUE	-0.5133	0.006466	0.01988	TRUE	0.08376	0.4478	0.6676	TRUE	-0.2076	0.0271	1	TRUE	-0.5477	0.00131	0.01023	TRUE	-0.4521	0.01234	0.04616
Ephb3	AS	4	TRUE	0.2313	0.2845	0.9959	TRUE	-0.4223	0.001954	0.02643	TRUE	0.2855	0.02941	0.2547	TRUE	0.3377	0.03171	0.4739	TRUE	-0.3592	0.01553	0.2162	TRUE	-0.3741	0.1285	0.7646	TRUE	0.2492	0.2264	0.6245	TRUE	-0.6263	0.00367	0.02229	TRUE	-0.6369	0.0003826	0.01018	TRUE	-0.3465	0.06051	0.1961	TRUE	-0.4576	0.001007	0.009351	TRUE	-0.6725	7.14e-06	6.362e-05	TRUE	-0.8435	1.113e-07	9.423e-07	TRUE	-0.326	0.00243	0.03173	TRUE	-0.08767	0.2577	1	TRUE	-0.3672	0.03955	0.141	TRUE	-0.3882	0.02831	0.08768
Ephb4	EC	NA	TRUE	0.5162	0.1032	0.9959	TRUE	-0.5301	0.01268	0.08842	TRUE	0.005492	0.9792	0.9965	TRUE	-0.5794	0.01985	0.4051	TRUE	-0.5551	0.03569	0.3242	TRUE	0.1863	0.5475	0.9788	TRUE	0.5057	0.05666	0.3464	TRUE	0.335	0.2194	0.4524	TRUE	0.1121	0.604	0.8269	TRUE	0.06979	0.7657	0.884	TRUE	-0.5885	0.003734	0.02583	TRUE	0.7498	0.001004	0.005309	TRUE	0.6973	0.001048	0.004104	TRUE	-0.2876	0.08507	0.266	TRUE	-0.06118	0.6486	1	TRUE	0.3784	0.04918	0.1645	TRUE	0.4695	0.03889	0.1118
Ephb6	_NE	4	TRUE	0.162	0.3043	0.9959	TRUE	-0.5045	0.000484	0.009735	TRUE	0.4062	0.001021	0.03601	TRUE	0.1102	0.4083	0.8242	TRUE	-0.3634	0.004622	0.1117	TRUE	-0.4186	0.06401	0.5971	TRUE	0.4812	0.000922	0.02748	TRUE	-0.01527	0.9281	0.9696	TRUE	-0.3844	0.006714	0.08034	TRUE	0.2883	0.03581	0.1363	TRUE	-0.7058	2.478e-11	2.617e-09	TRUE	0.1771	0.1539	0.2971	TRUE	-0.09309	0.5072	0.6463	TRUE	-0.41	1.761e-06	0.0002017	TRUE	-0.08799	0.2375	1	TRUE	-0.1255	0.398	0.6224	TRUE	0.1693	0.3636	0.5486
Ephx1	_NE	1	TRUE	0.1575	0.4165	0.9959	TRUE	0.0609	0.6636	0.8219	TRUE	-0.01416	0.9162	0.9793	TRUE	-0.1199	0.5176	0.8667	TRUE	0.07819	0.6631	0.882	TRUE	0.1022	0.6193	0.9825	TRUE	0.1259	0.4578	0.7947	TRUE	1.261	1.709e-08	4.16e-07	TRUE	0.6493	1.983e-06	0.0001101	TRUE	0.9271	3.959e-09	1.12e-07	TRUE	0.01447	0.9035	0.9563	TRUE	1.1	1.143e-14	3.121e-13	TRUE	1.601	1.136e-30	4.338e-29	TRUE	0.2516	0.009034	0.0706	TRUE	-0.0493	0.5762	1	TRUE	0.6835	2.987e-05	0.0003822	TRUE	1.228	2.766e-15	1.256e-13
Ephx2	AS	NA	TRUE	-0.03741	0.8401	0.9983	TRUE	0.09684	0.4512	0.6745	TRUE	-0.04697	0.7182	0.91	TRUE	0.04496	0.7747	0.95	TRUE	0.4305	0.01116	0.1851	TRUE	0.4028	0.05234	0.5578	TRUE	0.5241	0.01074	0.1505	TRUE	0.4014	0.03229	0.1212	TRUE	-0.31	0.05388	0.2669	TRUE	0.3802	0.02366	0.1009	TRUE	0.2079	0.08628	0.2305	TRUE	0.3172	0.01737	0.05585	TRUE	0.4736	0.001915	0.006956	TRUE	0.1824	0.0789	0.2551	TRUE	-0.1178	0.2847	1	TRUE	0.1736	0.1515	0.3508	TRUE	-0.2735	0.1218	0.2586
Ephx3	_NE	NA	TRUE	0.2931	0.5556	0.9959	TRUE	-0.533	0.2383	0.4777	TRUE	-0.5417	0.2993	0.6879	TRUE	0.5318	0.3413	0.7902	TRUE	0.1376	0.8358	0.948	FALSE	0.3577	0.6125	NA	FALSE	0.2052	0.7723	NA	FALSE	0.2909	0.6312	NA	FALSE	-0.1093	0.8576	NA	FALSE	0.3158	0.7405	NA	FALSE	0.104	0.8683	NA	TRUE	1.174	0.05533	0.1372	TRUE	2.336	0.0001194	0.0005879	TRUE	1.141	0.009092	0.07081	FALSE	-0.02868	0.9363	NA	TRUE	0.817	0.122	0.3052	FALSE	0.2971	0.6353	NA
Ephx4	OL	NA	TRUE	0.006878	0.9661	0.9991	TRUE	0.271	0.01878	0.1122	TRUE	-0.06771	0.6026	0.8643	TRUE	0.1515	0.2856	0.7543	TRUE	0.1824	0.2883	0.6786	TRUE	0.01693	0.9302	0.9975	TRUE	0.01474	0.9298	0.9821	TRUE	-0.3193	0.1041	0.2789	TRUE	-0.176	0.2359	0.5546	TRUE	-0.284	0.07285	0.2238	TRUE	0.06475	0.5659	0.746	TRUE	-0.5152	0.000129	0.0008834	TRUE	-0.3762	0.01215	0.03385	TRUE	0.005543	0.9575	0.9805	TRUE	0.007018	0.9367	1	TRUE	-0.449	0.001015	0.008246	TRUE	-0.4269	0.005844	0.02536
Epm2a	_NE	NA	TRUE	-0.2962	0.2469	0.9959	TRUE	-0.194	0.2373	0.4771	TRUE	0.1368	0.473	0.8024	TRUE	0.03981	0.8348	0.966	TRUE	-0.1163	0.5597	0.8379	TRUE	-0.462	0.06162	0.5883	TRUE	-0.1983	0.3828	0.7475	TRUE	-0.3011	0.2356	0.4728	TRUE	-0.2094	0.2739	0.5949	TRUE	0.3888	0.078	0.2351	TRUE	0.07563	0.6963	0.8378	TRUE	-0.05799	0.7581	0.8542	TRUE	-0.2925	0.06924	0.1438	TRUE	-0.1027	0.397	0.626	TRUE	0.03191	0.7949	1	TRUE	-0.09813	0.5099	0.7154	TRUE	-0.1163	0.5135	0.6826
Epm2aip1	_NE	NA	TRUE	-0.2693	0.08561	0.9959	TRUE	0.2175	0.05067	0.1973	TRUE	-0.08683	0.3265	0.7074	TRUE	-0.03099	0.7869	0.9532	TRUE	0.1061	0.4792	0.7965	TRUE	0.06395	0.6992	0.9825	TRUE	-0.2361	0.09684	0.4432	TRUE	-0.3566	0.01573	0.07076	TRUE	0.1324	0.3298	0.6422	TRUE	-0.1441	0.2782	0.5211	TRUE	0.2152	0.006914	0.04051	TRUE	-0.3512	0.004805	0.01975	TRUE	-0.3328	0.007362	0.0222	TRUE	0.09562	0.2809	0.5149	TRUE	0.04156	0.5517	1	TRUE	-0.2406	0.0367	0.1338	TRUE	-0.6026	0.0002542	0.001875
Epn1	_NE	NA	TRUE	0.1834	0.295	0.9959	TRUE	-0.4098	0.002198	0.02866	TRUE	0.4459	1.696e-05	0.002998	TRUE	0.239	0.1006	0.6188	TRUE	-0.2673	0.1082	0.484	TRUE	-0.1646	0.4612	0.9653	TRUE	0.3584	0.02972	0.2517	TRUE	-0.2278	0.2502	0.4901	TRUE	-0.368	0.01155	0.1112	TRUE	-0.359	0.04416	0.1589	TRUE	-0.5715	8.51e-11	7.611e-09	TRUE	-0.1413	0.3076	0.4823	TRUE	-0.3831	0.01655	0.04424	TRUE	-0.1149	0.2696	0.5043	TRUE	-0.1538	0.07175	1	TRUE	-0.1607	0.1644	0.371	TRUE	0.1293	0.4369	0.6185
Epn2	OL	NA	TRUE	-0.1455	0.3663	0.9959	TRUE	0.1009	0.3867	0.6229	TRUE	0.0201	0.8258	0.9513	TRUE	0.2021	0.09899	0.6188	TRUE	0.05466	0.6558	0.8786	TRUE	0.09198	0.563	0.9788	TRUE	-0.08979	0.5241	0.8277	TRUE	-0.2208	0.1473	0.3508	TRUE	0.04582	0.7261	0.89	TRUE	-0.3508	0.007182	0.04081	TRUE	-0.05173	0.5571	0.7387	TRUE	-0.1645	0.1437	0.2822	TRUE	-0.335	0.007536	0.02265	TRUE	0.1878	0.03481	0.1566	TRUE	-0.08974	0.2972	1	TRUE	-0.1896	0.08769	0.2446	TRUE	-0.2527	0.03581	0.1048
Epn3	_NE	NA	TRUE	0.7948	0.1791	0.9959	TRUE	-0.1082	0.7485	0.8738	TRUE	-0.6534	0.1663	0.5579	TRUE	-1.292	0.0009796	0.09959	TRUE	-1.038	0.04077	0.3399	TRUE	-0.475	0.3313	0.919	TRUE	-1.32	0.01782	0.1953	TRUE	0.9148	0.1295	0.3224	TRUE	3.123	1.543e-20	4.927e-18	TRUE	-0.01738	0.9645	0.9859	TRUE	-0.04305	0.8919	0.951	TRUE	1.418	0.008685	0.03208	TRUE	-0.658	0.04256	0.09725	TRUE	0.5917	0.1037	0.2961	TRUE	0.4078	0.3481	1	TRUE	-1.563	0.0002002	0.002014	TRUE	-1.045	0.02202	0.07233
Epor	_NE	NA	TRUE	0.2672	0.4806	0.9959	TRUE	-0.4171	0.08508	0.2674	TRUE	0.4944	0.02743	0.2456	TRUE	0.07535	0.7698	0.9485	TRUE	-0.5455	0.02852	0.2897	TRUE	-0.3805	0.3561	0.9329	TRUE	-0.006189	0.9869	0.9972	TRUE	-0.5178	0.09319	0.2587	TRUE	-0.2243	0.2916	0.6104	TRUE	-0.6155	0.01972	0.08849	TRUE	-1.01	3.404e-05	0.0006005	TRUE	-0.485	0.07118	0.167	TRUE	-0.4912	0.04174	0.09566	TRUE	-0.405	0.05116	0.1962	TRUE	-0.1806	0.3193	1	TRUE	-0.1375	0.6067	0.7859	TRUE	-0.3038	0.2971	0.4811
Eppk1	_NE	NA	TRUE	0.06281	0.9254	0.9991	TRUE	-0.1246	0.8096	0.9092	TRUE	0.3687	0.4625	0.797	TRUE	-0.3423	0.4827	0.8553	TRUE	-0.802	0.09667	0.4625	TRUE	-0.8044	0.1347	0.7711	TRUE	-0.4514	0.5292	0.8294	TRUE	-0.6114	0.2729	0.5166	TRUE	0.1946	0.6594	0.8551	TRUE	-0.3722	0.4849	0.7095	TRUE	-0.5945	0.3123	0.5245	TRUE	0.1427	0.7459	0.846	TRUE	1.124	0.01147	0.03227	TRUE	0.8573	0.01801	0.1068	TRUE	0.327	0.3392	1	TRUE	0.01899	0.9637	0.9824	TRUE	0.2135	0.5642	0.7222
Eprs	_NE	NA	TRUE	-0.2263	0.1231	0.9959	TRUE	0.1387	0.2137	0.45	TRUE	-0.1293	0.1284	0.5021	TRUE	-0.03368	0.7792	0.951	TRUE	0.1121	0.3968	0.7484	TRUE	-0.004583	0.9786	0.9978	TRUE	-0.08344	0.5665	0.8482	TRUE	0.04518	0.7881	0.9017	TRUE	0.03109	0.7843	0.9168	TRUE	0.1212	0.3981	0.6344	TRUE	0.123	0.1394	0.3168	TRUE	0.03208	0.7742	0.8648	TRUE	0.15	0.1906	0.3178	TRUE	0.09459	0.2215	0.4516	TRUE	0.03333	0.5832	1	TRUE	-0.07162	0.4717	0.6848	TRUE	-0.1077	0.3934	0.5778
Eps15	_NE	NA	TRUE	-0.237	0.2695	0.9959	TRUE	0.2944	0.02079	0.1195	TRUE	-0.05105	0.6279	0.8744	TRUE	0.01986	0.8726	0.9756	TRUE	0.268	0.05236	0.3743	TRUE	0.1423	0.4632	0.9653	TRUE	-0.3682	0.02444	0.2274	TRUE	-0.3369	0.052	0.1716	TRUE	0.155	0.2256	0.5438	TRUE	-0.2898	0.02553	0.107	TRUE	0.1907	0.02365	0.09473	TRUE	-0.3817	0.007408	0.02822	TRUE	-0.3869	0.0009732	0.003841	TRUE	0.3494	3.582e-05	0.001797	TRUE	-0.02246	0.7922	1	TRUE	-0.4084	0.008961	0.04783	TRUE	-0.4942	0.000406	0.002797
Eps15l1	_NE	NA	TRUE	-0.009408	0.9447	0.9991	TRUE	-0.1216	0.2335	0.4728	TRUE	0.05152	0.5508	0.8434	TRUE	-0.06685	0.5621	0.8788	TRUE	-0.07134	0.5568	0.8369	TRUE	-0.07033	0.6581	0.9825	TRUE	-0.001967	0.9885	0.9972	TRUE	0.0007741	0.996	0.9983	TRUE	-0.06551	0.5353	0.7899	TRUE	0.05412	0.6556	0.8251	TRUE	-0.1409	0.15	0.3308	TRUE	0.01185	0.9156	0.9519	TRUE	-0.2136	0.06549	0.1377	TRUE	-0.09434	0.1852	0.4116	TRUE	0.02466	0.6946	1	TRUE	-0.0018	0.9857	0.9923	TRUE	-0.01998	0.8762	0.9356
Eps8	_NE	NA	TRUE	-0.02868	0.8596	0.9983	TRUE	0.01491	0.8987	0.9549	TRUE	0.1656	0.1158	0.4832	TRUE	-0.08965	0.5181	0.8672	TRUE	0.2239	0.1001	0.4702	TRUE	0.2762	0.1519	0.7902	TRUE	-0.08298	0.6297	0.8761	TRUE	-0.01681	0.9259	0.9686	TRUE	0.165	0.2353	0.554	TRUE	-0.09849	0.5055	0.7257	TRUE	0.02306	0.8351	0.9193	TRUE	-0.06325	0.6796	0.8025	TRUE	0.1089	0.4831	0.6254	TRUE	0.04317	0.7123	0.8535	TRUE	-0.003943	0.9585	1	TRUE	0.1196	0.338	0.5715	TRUE	0.08611	0.5469	0.7089
Eps8l1	_NE	4	TRUE	0.3218	0.4208	0.9959	TRUE	0.1541	0.7033	0.8458	TRUE	0.9426	0.0002305	0.01453	TRUE	0.3703	0.3941	0.82	TRUE	0.06424	0.8023	0.9355	TRUE	0.9235	0.01035	0.2331	TRUE	-0.5258	0.4045	0.7611	TRUE	-0.2905	0.532	0.7477	TRUE	-0.5124	0.1531	0.4518	TRUE	-0.4728	0.5118	0.7292	TRUE	-0.555	0.2541	0.4623	TRUE	0.6	0.02736	0.07968	TRUE	-0.5573	0.1168	0.217	TRUE	-0.1165	0.563	0.7546	TRUE	-0.1141	0.7083	1	TRUE	0.4179	0.3027	0.5351	TRUE	-0.4475	0.3183	0.5027
Eps8l2	_NE	NA	TRUE	0.8265	0.05831	0.9959	TRUE	-0.1512	0.5185	0.7242	TRUE	-0.4003	0.1544	0.5438	TRUE	-0.5084	0.05441	0.5356	TRUE	-0.319	0.3645	0.7286	TRUE	0.4064	0.2216	0.8667	TRUE	-0.2234	0.4769	0.804	TRUE	0.382	0.2514	0.4918	TRUE	0.9709	6.69e-06	0.0003208	TRUE	-0.283	0.2398	0.4778	TRUE	-0.5958	0.02701	0.1041	TRUE	0.8056	0.00566	0.02259	TRUE	0.238	0.3241	0.4701	TRUE	-0.06795	0.7705	0.8885	TRUE	0.1288	0.6365	1	TRUE	-0.05167	0.818	0.9143	TRUE	0.374	0.2768	0.4586
Eps8l3	_NE	NA	FALSE	-0.6433	0.4387	NA	FALSE	-0.06531	0.9345	NA	FALSE	1.092	0.1222	NA	FALSE	0.5891	0.4947	NA	FALSE	0.5232	0.5863	NA	FALSE	-0.0576	0.9672	NA	FALSE	0.3001	0.8227	NA	FALSE	-1.91	0.1438	NA	TRUE	-0.02379	0.8419	0.9391	TRUE	-0.5347	0.0002185	0.002209	NA	NA	NA	NA	NA	NA	NA	NA	NA	NA	NA	NA	NA	NA	NA	NA	NA	NA	NA	NA	NA	NA	NA	NA	NA	NA	NA	NA
Epsti1	MG	2	TRUE	0.3077	0.5268	0.9959	TRUE	0.09906	0.8077	0.9081	TRUE	-0.2388	0.6538	0.8842	TRUE	-0.1216	0.8032	0.9582	TRUE	1.042	0.03593	0.3247	TRUE	1.444	0.01271	0.2624	TRUE	0.7121	0.1908	0.5862	TRUE	2.942	4.338e-13	2.072e-11	FALSE	0.5243	0.3184	NA	TRUE	2.642	7.844e-11	2.879e-09	TRUE	0.1241	0.8168	0.9091	TRUE	2.972	8.277e-19	3.392e-17	TRUE	2.576	3.296e-20	7.536e-19	TRUE	0.3172	0.3638	0.5952	TRUE	0.3094	0.3349	1	TRUE	2.584	5.935e-12	2.115e-10	TRUE	2.722	5.16e-16	2.535e-14
Ept1	_NE	NA	TRUE	-0.1324	0.42	0.9959	TRUE	0.188	0.07581	0.2511	TRUE	-0.06612	0.4556	0.7928	TRUE	0.05578	0.6444	0.9097	TRUE	0.1257	0.4191	0.7632	TRUE	0.008093	0.9609	0.9975	TRUE	-0.1066	0.4392	0.7843	TRUE	-0.2552	0.1125	0.2931	TRUE	0.2398	0.03249	0.2042	TRUE	-0.1393	0.2806	0.5236	TRUE	0.1485	0.09053	0.2381	TRUE	-0.3017	0.02218	0.06768	TRUE	-0.3027	0.01077	0.03063	TRUE	0.04558	0.5381	0.7359	TRUE	-0.004586	0.942	1	TRUE	-0.191	0.05029	0.167	TRUE	-0.5002	0.0007486	0.004766
Epx	_NE	1	TRUE	-0.1638	0.8066	0.9965	FALSE	-0.1388	0.8292	NA	FALSE	1.158	0.1426	NA	TRUE	0.3818	0.5588	0.8781	TRUE	-0.1725	0.7793	0.9276	TRUE	0.5949	0.3846	0.9415	TRUE	1.83	0.008807	0.1328	TRUE	2.222	8.831e-05	0.0009789	FALSE	-0.2357	0.764	NA	TRUE	2.337	0.0003475	0.003323	FALSE	-0.8495	0.4226	NA	FALSE	1.539	0.01103	NA	TRUE	1.635	0.003065	0.01047	FALSE	-0.4752	0.3798	NA	FALSE	0.1944	0.697	NA	TRUE	1.649	0.0001855	0.001891	TRUE	1.14	0.01821	0.06257
Epyc	_NE	NA	FALSE	-2.799	0.1109	NA	FALSE	-2.577	0.1413	NA	FALSE	-4.684	0.008257	NA	FALSE	-3.578	0.01403	NA	FALSE	-3.129	0.008917	NA	FALSE	1.33	0.3035	NA	FALSE	-3.671	0.0001448	NA	FALSE	-3.029	0.0866	NA	TRUE	0.01229	0.968	0.9876	TRUE	-0.2316	0.5093	0.7281	NA	NA	NA	NA	NA	NA	NA	NA	NA	NA	NA	NA	NA	NA	NA	NA	NA	NA	NA	NA	NA	NA	NA	NA	NA	NA	NA	NA
Eral1	_NE	NA	TRUE	0.02929	0.8733	0.9983	TRUE	0.06521	0.6307	0.8011	TRUE	0.02952	0.8436	0.9572	TRUE	0.07772	0.6259	0.9035	TRUE	-0.04569	0.7779	0.9273	TRUE	0.09007	0.6647	0.9825	TRUE	0.153	0.4071	0.7632	TRUE	0.07547	0.7095	0.8601	TRUE	-0.1864	0.2241	0.5426	TRUE	-0.1711	0.3126	0.5571	TRUE	-0.05748	0.6737	0.8236	TRUE	-0.03062	0.8302	0.901	TRUE	-0.06856	0.6285	0.7485	TRUE	-0.01681	0.8611	0.9355	TRUE	-0.1297	0.1521	1	TRUE	-0.02577	0.8358	0.9226	TRUE	-0.00149	0.9933	0.9966
Erap1	_NE	1	TRUE	-0.06446	0.7848	0.9959	TRUE	0.05607	0.7438	0.8705	TRUE	-0.3578	0.07575	0.4004	TRUE	-0.4314	0.06236	0.5508	TRUE	0.2371	0.2448	0.6398	TRUE	0.698	0.01029	0.2325	TRUE	0.3075	0.1895	0.5853	TRUE	1.054	7.952e-05	0.0008931	TRUE	0.3342	0.0806	0.3278	TRUE	1.037	4.449e-06	7.184e-05	TRUE	0.1946	0.2558	0.4646	TRUE	0.9621	3.368e-08	4.481e-07	TRUE	1.184	2.769e-14	4.453e-13	TRUE	0.136	0.2736	0.508	TRUE	-0.06941	0.5689	1	TRUE	0.6667	1.149e-05	0.0001633	TRUE	0.7736	5.171e-05	0.0004701
Erbb2	AS	1	TRUE	0.2497	0.496	0.9959	TRUE	-0.5443	0.03783	0.1668	TRUE	-0.07884	0.7431	0.9196	TRUE	-0.323	0.2635	0.7412	TRUE	-0.4676	0.1275	0.513	TRUE	0.2049	0.5355	0.9787	TRUE	0.3754	0.253	0.6519	TRUE	0.9378	0.004214	0.02486	TRUE	0.1064	0.6716	0.8621	TRUE	1.502	3.731e-07	7.469e-06	TRUE	-0.5083	0.06051	0.1817	TRUE	1.264	2.523e-08	3.437e-07	TRUE	1.513	6.93e-13	1.012e-11	TRUE	-0.04645	0.7941	0.9001	TRUE	-0.05786	0.7589	1	TRUE	1.311	7.334e-08	1.507e-06	TRUE	1.686	5.738e-12	1.745e-10
Erbb2ip	_NE	1	TRUE	0.01042	0.9563	0.9991	TRUE	0.2973	0.03469	0.16	TRUE	-0.2739	0.0265	0.2417	TRUE	-0.556	0.01298	0.3329	TRUE	-0.1891	0.322	0.6992	TRUE	0.5808	0.107	0.7206	TRUE	-0.007686	0.9758	0.9938	TRUE	1.281	0.001045	0.007994	TRUE	0.4337	0.0005302	0.01321	TRUE	1.122	1.345e-05	0.0001939	TRUE	0.2077	0.07331	0.2072	TRUE	1.379	5.042e-18	1.904e-16	TRUE	1.349	2.908e-26	8.931e-25	TRUE	0.5612	9.589e-07	0.0001338	TRUE	0.01659	0.8551	1	TRUE	1.011	8.552e-12	2.954e-10	TRUE	1.396	1.736e-12	5.678e-11
Erbb3	OL	NA	TRUE	0.1298	0.6552	0.9959	TRUE	0.1068	0.5769	0.7654	TRUE	0.3334	0.1514	0.5385	TRUE	-0.5893	0.007298	0.2649	TRUE	-0.5395	0.0196	0.2429	TRUE	0.5685	0.01831	0.3233	TRUE	0.2909	0.2334	0.6316	TRUE	-0.4923	0.09244	0.2575	TRUE	0.7821	0.001445	0.02819	TRUE	-0.8675	0.001154	0.009199	TRUE	-0.3962	0.04026	0.1378	TRUE	0.04337	0.8347	0.904	TRUE	-0.1749	0.3357	0.4822	TRUE	0.6594	0.0009885	0.01762	TRUE	0.02195	0.8947	1	TRUE	-0.1138	0.5707	0.7608	TRUE	-0.2432	0.3649	0.5498
Erbb4	_NE	3	TRUE	-0.1981	0.6039	0.9959	TRUE	-0.2101	0.4924	0.7044	TRUE	0.2571	0.4307	0.7774	TRUE	-0.8091	0.06102	0.5502	TRUE	-0.9759	0.01356	0.2039	TRUE	-0.7936	0.1467	0.7855	TRUE	-0.1089	0.8507	0.962	TRUE	-1.249	0.008817	0.04479	TRUE	0.3566	0.2292	0.5468	TRUE	-0.1102	0.7477	0.8735	TRUE	0.4013	0.2005	0.3987	TRUE	-0.7619	0.01539	0.0507	TRUE	-1.24	1.322e-05	8.009e-05	TRUE	0.09683	0.6563	0.8169	TRUE	0.1306	0.5149	1	TRUE	-0.3703	0.188	0.4038	TRUE	-0.3854	0.136	0.2801
Erc1	_NE	NA	TRUE	-0.2753	0.03715	0.9954	TRUE	0.05157	0.6355	0.8046	TRUE	0.161	0.1274	0.5009	TRUE	0.09203	0.4262	0.8318	TRUE	0.1361	0.3282	0.7042	TRUE	0.03668	0.8188	0.9901	TRUE	-0.08941	0.5281	0.8292	TRUE	-0.3892	0.0114	0.05494	TRUE	0.2289	0.1051	0.375	TRUE	-0.391	0.005262	0.03181	TRUE	0.1412	0.1036	0.2596	TRUE	-0.2991	0.04759	0.1227	TRUE	-0.435	6.559e-05	0.000343	TRUE	0.04906	0.5555	0.7492	TRUE	-0.01805	0.7718	1	TRUE	-0.4217	8.647e-05	0.00097	TRUE	-0.6052	6.209e-05	0.0005529
Erc2	N	NA	TRUE	-0.4004	0.01439	0.8513	TRUE	0.1486	0.2144	0.4509	TRUE	0.216	0.02959	0.2553	TRUE	0.2531	0.03891	0.496	TRUE	0.2392	0.07226	0.422	TRUE	0.1506	0.3874	0.9415	TRUE	-0.1392	0.3587	0.7342	TRUE	-0.05878	0.6941	0.8513	TRUE	0.1729	0.2457	0.564	TRUE	0.03132	0.8277	0.9175	TRUE	0.1093	0.2284	0.4339	TRUE	-0.1326	0.3124	0.4871	TRUE	-0.3304	0.005107	0.01626	TRUE	0.2385	0.02394	0.1256	TRUE	-0.01279	0.867	1	TRUE	-0.2783	0.04771	0.161	TRUE	-0.2578	0.03718	0.108
Ercc1	_NE	NA	TRUE	0.1287	0.4919	0.9959	TRUE	-0.266	0.08584	0.2688	TRUE	0.2591	0.05452	0.3497	TRUE	0.01063	0.9448	0.9907	TRUE	-0.2653	0.105	0.4784	TRUE	-0.1236	0.5771	0.9788	TRUE	0.2704	0.1611	0.5472	TRUE	-0.06638	0.7258	0.8687	TRUE	-0.1494	0.3345	0.6468	TRUE	-0.1401	0.3663	0.6072	TRUE	-0.517	0.0001384	0.001936	TRUE	0.04781	0.7683	0.8608	TRUE	-0.0919	0.5977	0.7242	TRUE	-0.1632	0.1125	0.3109	TRUE	-0.02717	0.7522	1	TRUE	0.08499	0.4624	0.6767	TRUE	0.2663	0.1152	0.2485
Ercc2	_NE	NA	TRUE	0.118	0.4959	0.9959	TRUE	-0.4247	0.001159	0.0179	TRUE	0.2152	0.06764	0.3823	TRUE	0.01107	0.936	0.9888	TRUE	-0.4663	0.001161	0.04804	TRUE	-0.1548	0.4779	0.9701	TRUE	0.3495	0.03619	0.2768	TRUE	-0.198	0.2856	0.5314	TRUE	-0.1069	0.4268	0.7145	TRUE	0.03232	0.8204	0.9131	TRUE	-0.637	1.366e-08	6.636e-07	TRUE	0.0371	0.7902	0.8749	TRUE	-0.148	0.3539	0.5014	TRUE	-0.2151	0.03062	0.1449	TRUE	-0.0716	0.3561	1	TRUE	-0.03928	0.7492	0.8769	TRUE	0.114	0.5326	0.6973
Ercc3	_NE	NA	TRUE	-0.2065	0.2044	0.9959	TRUE	-0.04411	0.7017	0.845	TRUE	0.08632	0.5127	0.8235	TRUE	0.1085	0.4178	0.8297	TRUE	0.1096	0.4196	0.7636	TRUE	-0.2237	0.2194	0.8652	TRUE	-0.03011	0.8529	0.9622	TRUE	0.01323	0.9399	0.9748	TRUE	0.04232	0.7481	0.9003	TRUE	0.1901	0.1817	0.4076	TRUE	-0.07345	0.5019	0.697	TRUE	-0.1139	0.3534	0.5307	TRUE	-0.184	0.1582	0.2748	TRUE	-0.08374	0.2808	0.5149	TRUE	-0.03457	0.6432	1	TRUE	-0.003951	0.9717	0.9861	TRUE	0.008967	0.9491	0.9728
Ercc4	_NE	NA	TRUE	0.01429	0.9342	0.9991	TRUE	-0.103	0.3844	0.6215	TRUE	-0.01591	0.8857	0.9707	TRUE	0.0611	0.6423	0.9088	TRUE	-0.02085	0.8845	0.9668	TRUE	-0.1675	0.3555	0.9326	TRUE	0.0342	0.8311	0.9544	TRUE	-0.1928	0.2746	0.5188	TRUE	-0.02811	0.8195	0.9304	TRUE	-0.07872	0.5715	0.7736	TRUE	-0.1558	0.1536	0.3362	TRUE	-0.1185	0.3496	0.5273	TRUE	-0.1054	0.4172	0.5643	TRUE	-0.02433	0.7776	0.892	TRUE	-0.02405	0.7422	1	TRUE	-0.0182	0.8658	0.9385	TRUE	-0.05871	0.6768	0.8072
Ercc5	_NE	NA	TRUE	-0.01855	0.9119	0.9991	TRUE	0.2925	0.01864	0.1118	TRUE	-0.1021	0.3799	0.7457	TRUE	-0.06863	0.63	0.9054	TRUE	0.01024	0.9464	0.9824	TRUE	0.03338	0.8609	0.9928	TRUE	-0.2031	0.2504	0.6494	TRUE	0.1271	0.5101	0.7315	TRUE	-0.0828	0.5286	0.7857	TRUE	0.04746	0.7446	0.8724	TRUE	0.1386	0.233	0.4389	TRUE	0.1418	0.2568	0.4269	TRUE	-0.02177	0.8585	0.9141	TRUE	0.05845	0.4637	0.6809	TRUE	0.08208	0.2815	1	TRUE	0.0352	0.7583	0.8811	TRUE	0.05484	0.7338	0.8464
Ercc6	_NE	NA	TRUE	-0.1242	0.4174	0.9959	TRUE	0.1618	0.1811	0.4086	TRUE	0.0505	0.6099	0.8673	TRUE	-0.02851	0.8316	0.9651	TRUE	0.04957	0.7336	0.9106	TRUE	0.06795	0.6833	0.9825	TRUE	0.02683	0.857	0.9629	TRUE	-0.1273	0.4531	0.6872	TRUE	0.22	0.1102	0.3842	TRUE	0.04455	0.7427	0.8714	TRUE	0.1781	0.06342	0.1874	TRUE	-0.129	0.3155	0.4905	TRUE	-0.1984	0.08127	0.1635	TRUE	0.04984	0.5417	0.7384	TRUE	0.04059	0.5882	1	TRUE	-0.1659	0.1319	0.3211	TRUE	-0.2163	0.1254	0.2638
Ercc6l	_NE	NA	FALSE	-0.4842	0.4899	NA	FALSE	1.701	0.01032	NA	FALSE	-1.169	0.1397	NA	FALSE	-1.797	0.02308	NA	FALSE	-0.1982	0.7645	NA	FALSE	1.989	0.05465	NA	FALSE	0.896	0.3086	NA	FALSE	2.479	0.001055	NA	FALSE	-1.958	0.2185	NA	FALSE	2.157	0.01243	NA	FALSE	-0.8629	0.3198	NA	FALSE	1.54	0.01122	NA	TRUE	2.937	1.025e-06	7.658e-06	NA	NA	NA	NA	NA	NA	NA	NA	NA	NA	NA	NA	NA	NA	NA	NA
Ercc8	_NE	NA	TRUE	-0.008109	0.9724	0.9991	TRUE	-0.04618	0.7733	0.8879	TRUE	-0.22	0.2372	0.6319	TRUE	-0.01799	0.9283	0.9876	TRUE	-0.007321	0.9706	0.9905	TRUE	-0.08723	0.7187	0.986	TRUE	0.04369	0.8493	0.9619	TRUE	-0.1057	0.6724	0.8406	TRUE	-0.09748	0.5984	0.8231	TRUE	0.005444	0.9791	0.9917	TRUE	0.0886	0.5941	0.7674	TRUE	-0.1355	0.4756	0.6438	TRUE	-0.2795	0.1129	0.2115	TRUE	-0.1507	0.2772	0.5119	TRUE	-0.00428	0.9726	1	TRUE	-0.2435	0.1265	0.3126	TRUE	-0.1968	0.2933	0.4772
Erdr1	_NE	4	TRUE	1.144	0.0112	0.8007	TRUE	-0.8047	0.02982	0.1468	TRUE	-0.1661	0.5704	0.8514	TRUE	0.7213	0.08699	0.6011	TRUE	-1.877	5.758e-09	2.75e-05	TRUE	-0.8419	0.1244	0.7581	TRUE	0.1195	0.863	0.9641	TRUE	-1.339	0.0006555	0.005401	TRUE	-0.9283	0.01353	0.1225	TRUE	-0.9933	7.51e-06	0.0001148	TRUE	-1.791	2.197e-05	0.0004078	TRUE	-0.0654	0.8624	0.9199	TRUE	-0.3096	0.6242	0.7456	TRUE	-0.881	0.004977	0.04906	TRUE	-0.2013	0.3305	1	TRUE	-0.6464	0.09623	0.2601	TRUE	0.8279	0.07037	0.1725
Erf	_NE	4	TRUE	0.4552	0.04221	0.9959	TRUE	-0.7086	2.783e-06	0.0001892	TRUE	0.2972	0.009224	0.1383	TRUE	-0.1032	0.4893	0.8577	TRUE	-0.766	3.33e-05	0.005174	TRUE	-0.8277	0.002006	0.073	TRUE	0.4621	0.02547	0.2329	TRUE	-0.03158	0.8646	0.9407	TRUE	-0.3021	0.007527	0.08579	TRUE	-0.01263	0.9358	0.9724	TRUE	-0.7135	6.359e-07	1.856e-05	TRUE	0.2716	0.09982	0.2161	TRUE	-0.005473	0.9721	0.9838	TRUE	-0.2113	0.07318	0.2441	TRUE	-0.1223	0.2067	1	TRUE	0.135	0.3414	0.5751	TRUE	0.7781	0.0001922	0.001479
Erg	EC	NA	TRUE	0.00163	0.9961	0.9998	TRUE	-0.1475	0.5215	0.7264	TRUE	-0.02548	0.9163	0.9793	TRUE	0.054	0.8457	0.9694	TRUE	-0.2392	0.3741	0.7353	TRUE	0.2932	0.3871	0.9415	TRUE	-0.3955	0.2052	0.6014	TRUE	0.1639	0.6286	0.814	TRUE	-0.3055	0.2068	0.5203	TRUE	0.06893	0.8111	0.9082	TRUE	-0.2066	0.3667	0.5775	TRUE	0.1056	0.6946	0.8119	TRUE	0.1956	0.3875	0.5351	TRUE	-0.1362	0.3861	0.6159	TRUE	0.0819	0.6092	1	TRUE	0.07423	0.7294	0.8663	TRUE	0.2844	0.223	0.3966
Ergic1	_NE	NA	TRUE	0.03721	0.7981	0.9964	TRUE	-0.1062	0.3458	0.586	TRUE	0.05865	0.4725	0.8018	TRUE	0.1457	0.1961	0.7081	TRUE	0.09861	0.4048	0.7536	TRUE	-0.1357	0.3938	0.9459	TRUE	-0.0883	0.5594	0.8434	TRUE	0.03077	0.8392	0.928	TRUE	-0.2069	0.06091	0.2852	TRUE	-0.03674	0.7788	0.8909	TRUE	-0.03881	0.6294	0.7926	TRUE	-0.06934	0.5184	0.6799	TRUE	-0.1311	0.2527	0.3917	TRUE	0.003127	0.9717	0.9878	TRUE	-0.05917	0.3629	1	TRUE	-0.0195	0.8398	0.9254	TRUE	0.004575	0.9721	0.9854
Ergic2	_NE	NA	TRUE	-0.1153	0.4371	0.9959	TRUE	0.1383	0.2186	0.4556	TRUE	-0.1445	0.153	0.5408	TRUE	-0.01783	0.8905	0.9812	TRUE	0.153	0.248	0.6415	TRUE	-0.009507	0.962	0.9975	TRUE	-0.2456	0.1347	0.5103	TRUE	-0.005566	0.9773	0.9902	TRUE	0.05325	0.6427	0.8472	TRUE	-0.007285	0.9561	0.9827	TRUE	0.1618	0.08838	0.2341	TRUE	-0.1216	0.3145	0.4892	TRUE	-0.02804	0.815	0.8839	TRUE	0.1615	0.06393	0.2254	TRUE	0.09661	0.2062	1	TRUE	-0.1854	0.07588	0.2213	TRUE	-0.1232	0.4457	0.626
Ergic3	_NE	NA	TRUE	0.06127	0.6725	0.9959	TRUE	-0.1686	0.1175	0.322	TRUE	0.1222	0.1562	0.5467	TRUE	0.04199	0.7255	0.9338	TRUE	-0.05455	0.6676	0.8829	TRUE	-0.1359	0.4066	0.9514	TRUE	0.2259	0.1098	0.4663	TRUE	0.2451	0.09942	0.2709	TRUE	-0.1126	0.3515	0.6614	TRUE	0.1241	0.3279	0.5714	TRUE	-0.2794	0.0009357	0.008847	TRUE	0.224	0.06235	0.1506	TRUE	0.2002	0.08111	0.1633	TRUE	-0.1298	0.1118	0.31	TRUE	-0.0201	0.7427	1	TRUE	0.1015	0.3023	0.5345	TRUE	0.2766	0.05606	0.1462
Erh	_NE	NA	TRUE	-0.1074	0.4942	0.9959	TRUE	0.1715	0.1385	0.3525	TRUE	0.0099	0.9303	0.9829	TRUE	0.2423	0.09888	0.6188	TRUE	0.3203	0.03893	0.3336	TRUE	0.06673	0.7622	0.989	TRUE	-0.08112	0.6713	0.8959	TRUE	0.2314	0.2649	0.5069	TRUE	-0.04906	0.7522	0.9014	TRUE	0.1552	0.2804	0.5235	TRUE	0.01223	0.933	0.9719	TRUE	0.08601	0.5806	0.7298	TRUE	0.191	0.2197	0.3532	TRUE	0.1328	0.1431	0.3564	TRUE	-0.006558	0.9472	1	TRUE	0.09223	0.4266	0.6474	TRUE	0.06308	0.7129	0.8327
Eri1	_NE	NA	TRUE	0.01682	0.9328	0.9991	TRUE	0.4396	0.001234	0.01877	TRUE	-0.1538	0.3423	0.7189	TRUE	0.0962	0.6117	0.899	TRUE	0.3477	0.09564	0.461	TRUE	0.3011	0.1773	0.8176	TRUE	-0.005734	0.9779	0.9941	TRUE	-0.02524	0.9029	0.9593	TRUE	0.1573	0.3359	0.6481	TRUE	0.02626	0.8861	0.947	TRUE	0.3934	0.007354	0.04226	TRUE	0.08663	0.5947	0.7413	TRUE	0.04598	0.7583	0.8452	TRUE	0.2914	0.009	0.07049	TRUE	-0.1187	0.3072	1	TRUE	-0.01526	0.9152	0.9598	TRUE	-0.2385	0.165	0.3207
Eri2	_NE	NA	TRUE	-0.2589	0.1863	0.9959	TRUE	0.3572	0.009224	0.07254	TRUE	-0.1196	0.441	0.7837	TRUE	-0.05876	0.7433	0.9403	TRUE	0.1452	0.4403	0.7752	TRUE	0.2269	0.3285	0.9171	TRUE	-0.1565	0.4403	0.7852	TRUE	-0.03187	0.9015	0.9591	TRUE	0.1261	0.5111	0.775	TRUE	-0.06305	0.7366	0.8685	TRUE	0.2954	0.03694	0.1304	TRUE	-0.08351	0.6217	0.7619	TRUE	-0.05779	0.7038	0.8061	TRUE	0.3528	0.00194	0.02728	TRUE	0.01285	0.902	1	TRUE	-0.236	0.1142	0.2923	TRUE	-0.3953	0.06322	0.1598
Eri3	_NE	NA	TRUE	0.04146	0.7606	0.9959	TRUE	-0.2636	0.0214	0.1215	TRUE	0.185	0.03992	0.2986	TRUE	0.2172	0.07997	0.5932	TRUE	-0.06599	0.6126	0.8599	TRUE	-0.2476	0.1465	0.7851	TRUE	0.07425	0.6131	0.8694	TRUE	-0.1985	0.2435	0.4817	TRUE	-0.2617	0.06148	0.2866	TRUE	-0.1909	0.2001	0.4304	TRUE	-0.298	0.0005791	0.006147	TRUE	-0.1962	0.08838	0.197	TRUE	-0.2486	0.03733	0.08726	TRUE	-0.1207	0.1284	0.336	TRUE	-0.03856	0.5085	1	TRUE	-0.1312	0.1768	0.3896	TRUE	-0.04735	0.7238	0.8401
Erich1	_NE	NA	TRUE	-0.2113	0.4631	0.9959	TRUE	0.07953	0.7197	0.855	TRUE	-0.0447	0.8348	0.9549	TRUE	0.1563	0.5295	0.8701	TRUE	-0.002471	0.9917	0.9972	TRUE	-0.0001014	0.9997	0.9999	TRUE	-0.1228	0.6517	0.886	TRUE	-0.02853	0.923	0.9673	TRUE	0.1751	0.3962	0.696	TRUE	-0.1455	0.5358	0.7469	TRUE	-0.1004	0.6263	0.7903	TRUE	-0.1121	0.6125	0.7549	TRUE	-0.07422	0.6961	0.8007	TRUE	0.2491	0.08515	0.266	TRUE	-0.04909	0.7656	1	TRUE	-0.063	0.7609	0.8825	TRUE	-0.1744	0.4345	0.6165
Erlec1	_NE	NA	TRUE	-0.2261	0.1446	0.9959	TRUE	0.2086	0.1116	0.3118	TRUE	-0.01346	0.897	0.974	TRUE	-0.1513	0.2507	0.733	TRUE	0.05089	0.7216	0.9054	TRUE	-0.1722	0.4016	0.9489	TRUE	-0.2126	0.1861	0.5804	TRUE	0.07341	0.7044	0.8569	TRUE	0.2729	0.02659	0.1835	TRUE	0.2733	0.04751	0.1666	TRUE	0.2477	0.01791	0.07805	TRUE	0.01974	0.868	0.9229	TRUE	0.06414	0.5925	0.7202	TRUE	0.1315	0.1363	0.3468	TRUE	0.1427	0.06763	1	TRUE	-0.01274	0.8999	0.9545	TRUE	0.02861	0.8627	0.9278
Erlin1	_NE	NA	TRUE	-0.1586	0.4093	0.9959	TRUE	0.1202	0.3657	0.6035	TRUE	-0.1316	0.2943	0.6826	TRUE	0.02821	0.8655	0.9738	TRUE	0.08258	0.6547	0.8784	TRUE	-0.08595	0.6841	0.9825	TRUE	-0.12	0.5034	0.8177	TRUE	0.05423	0.7658	0.8914	TRUE	-0.0729	0.6466	0.8489	TRUE	0.2157	0.153	0.3638	TRUE	0.3181	0.06349	0.1876	TRUE	0.01962	0.8894	0.9355	TRUE	0.1716	0.1883	0.3148	TRUE	0.1291	0.2377	0.4689	TRUE	0.05838	0.5106	1	TRUE	0.1882	0.1451	0.3416	TRUE	-0.2608	0.0827	0.1949
Erlin2	_NE	1	TRUE	0.02363	0.8661	0.9983	TRUE	0.1367	0.2001	0.4325	TRUE	-0.06444	0.5483	0.8419	TRUE	-0.06488	0.6212	0.9016	TRUE	0.1645	0.1835	0.583	TRUE	0.09586	0.5693	0.9788	TRUE	-0.02009	0.8855	0.9694	TRUE	0.6353	0.0001479	0.00153	TRUE	0.372	0.001704	0.03142	TRUE	0.5074	0.0001618	0.001725	TRUE	0.01708	0.8483	0.9268	TRUE	0.538	1.806e-05	0.0001495	TRUE	0.6591	2.32e-09	2.408e-08	TRUE	0.1933	0.008693	0.06884	TRUE	0.03193	0.6155	1	TRUE	0.1701	0.07707	0.2239	TRUE	0.2546	0.05112	0.1366
Ermap	_NE	NA	TRUE	0.7584	0.1149	0.9959	TRUE	-0.1341	0.73	0.8619	TRUE	0.4293	0.3297	0.7093	TRUE	-0.3692	0.4138	0.8278	TRUE	0.7281	0.1007	0.4711	TRUE	-0.4393	0.4865	0.9719	TRUE	-0.479	0.4637	0.7978	TRUE	0.5971	0.1936	0.4187	FALSE	-0.581	0.3009	NA	FALSE	1.172	0.02512	NA	TRUE	0.2915	0.5053	0.7002	TRUE	0.1477	0.7105	0.8222	TRUE	-0.2266	0.5728	0.7041	TRUE	0.233	0.5534	0.7477	TRUE	-0.2926	0.3822	1	TRUE	0.2426	0.4842	0.6946	TRUE	0.5744	0.198	0.365
Ermn	OL	3	TRUE	0.1744	0.5453	0.9959	TRUE	0.6568	5.897e-06	0.0003401	TRUE	-0.1342	0.4319	0.7778	TRUE	-0.1953	0.3089	0.772	TRUE	0.01822	0.9082	0.9723	TRUE	0.648	0.02592	0.3943	TRUE	-0.3435	0.06869	0.3795	TRUE	-0.1591	0.6043	0.7995	TRUE	0.7209	3.374e-07	2.301e-05	TRUE	-0.6047	0.03307	0.129	TRUE	0.1265	0.4335	0.6381	TRUE	-0.05678	0.6938	0.8115	TRUE	0.01027	0.9343	0.9612	TRUE	0.8479	3.322e-09	1.935e-06	TRUE	0.003894	0.9706	1	TRUE	-0.1989	0.2534	0.4837	TRUE	-0.5268	0.02336	0.07548
Ermp1	_NE	NA	TRUE	-0.1968	0.1719	0.9959	TRUE	0.2649	0.02275	0.1259	TRUE	-0.1333	0.1107	0.4747	TRUE	-0.009343	0.933	0.9878	TRUE	0.1426	0.2382	0.6362	TRUE	0.0423	0.7986	0.9896	TRUE	-0.2668	0.04579	0.3102	TRUE	-0.01078	0.943	0.9763	TRUE	0.2577	0.03056	0.198	TRUE	-0.06619	0.6812	0.8384	TRUE	0.1792	0.03697	0.1304	TRUE	0.003397	0.9772	0.9885	TRUE	-0.2426	0.04666	0.105	TRUE	0.3208	4.711e-06	0.000431	TRUE	-0.005959	0.9322	1	TRUE	-0.3031	0.003827	0.02461	TRUE	-0.2419	0.08373	0.1968
Ern1	_NE	NA	TRUE	-0.07368	0.7546	0.9959	TRUE	-0.04367	0.8022	0.9052	TRUE	-0.0739	0.7299	0.9146	TRUE	-0.1497	0.4494	0.8431	TRUE	-0.3207	0.08942	0.4537	TRUE	-0.05751	0.8003	0.9896	TRUE	-0.005973	0.9771	0.994	TRUE	0.05214	0.8337	0.9258	TRUE	0.2601	0.3034	0.621	TRUE	0.05912	0.7579	0.8801	TRUE	-0.1683	0.2791	0.4895	TRUE	0.4199	0.02416	0.07228	TRUE	0.1064	0.5079	0.6471	TRUE	-0.2085	0.05769	0.2104	TRUE	-0.09158	0.3916	1	TRUE	0.007183	0.9588	0.9793	TRUE	0.06295	0.7593	0.8629
Ern2	_NE	NA	FALSE	1.499	0.2319	NA	FALSE	-0.2508	0.7773	NA	FALSE	-1.339	0.06328	NA	TRUE	0.5574	0.3896	0.8182	TRUE	-0.9165	0.2225	0.6235	FALSE	-0.4482	0.6261	NA	FALSE	-0.348	0.6359	NA	FALSE	-1.398	0.2003	NA	FALSE	1.094	0.4138	NA	FALSE	-0.3591	0.7254	NA	NA	NA	NA	NA	NA	NA	NA	NA	NA	NA	NA	NA	FALSE	-1.036	0.04801	NA	FALSE	0.8676	0.1001	NA	TRUE	0.01942	0.9729	0.9866	FALSE	-0.6059	0.3238	NA
Ero1l	_NE	NA	TRUE	-0.3714	0.01374	0.8478	TRUE	0.2528	0.05062	0.1973	TRUE	-0.1038	0.2797	0.6697	TRUE	0.1025	0.4416	0.84	TRUE	0.1265	0.4739	0.7944	TRUE	0.01928	0.9165	0.9961	TRUE	-0.1478	0.3842	0.7486	TRUE	-0.2385	0.1675	0.3817	TRUE	0.2622	0.045	0.2416	TRUE	-0.04291	0.7568	0.8794	TRUE	0.2972	0.004663	0.03053	TRUE	-0.1571	0.2194	0.3818	TRUE	-0.08252	0.4761	0.6195	TRUE	0.1533	0.06991	0.2382	TRUE	0.1263	0.09106	1	TRUE	-0.1685	0.12	0.3023	TRUE	-0.3133	0.04503	0.1247
Ero1lb	_NE	NA	TRUE	0.1026	0.5627	0.9959	TRUE	0.2705	0.03603	0.1625	TRUE	-0.1374	0.2907	0.6793	TRUE	0.02344	0.88	0.9774	TRUE	0.1693	0.3658	0.7296	TRUE	0.1707	0.4149	0.9534	TRUE	-0.2413	0.1638	0.5516	TRUE	-0.08358	0.6511	0.8274	TRUE	0.1981	0.1728	0.4777	TRUE	-0.287	0.0578	0.1899	TRUE	0.1988	0.1141	0.2772	TRUE	-0.08221	0.5793	0.729	TRUE	-0.03921	0.7674	0.851	TRUE	0.1148	0.2646	0.4982	TRUE	-0.04296	0.6182	1	TRUE	-0.2528	0.03243	0.1221	TRUE	-0.402	0.008879	0.03559
Erp27	OL	NA	FALSE	-0.9334	0.2922	NA	FALSE	0.2712	0.7627	NA	FALSE	1.117	0.2699	NA	FALSE	-0.2167	0.8389	NA	TRUE	0.218	0.7558	0.9202	FALSE	1.459	0.1236	NA	FALSE	0.4793	0.627	NA	FALSE	1.296	0.1112	NA	FALSE	3.45	0.0317	NA	FALSE	1.109	0.2593	NA	NA	NA	NA	NA	NA	NA	NA	NA	NA	NA	NA	NA	FALSE	0.7185	0.1992	NA	FALSE	0.1507	0.7657	NA	TRUE	1.442	0.01045	0.05354	TRUE	0.4764	0.3448	0.5303
Erp29	_NE	NA	TRUE	0.1896	0.2115	0.9959	TRUE	-0.1118	0.3325	0.5748	TRUE	0.2154	0.01992	0.2053	TRUE	0.1291	0.3102	0.772	TRUE	-0.01853	0.8898	0.9684	TRUE	-0.01876	0.9148	0.9959	TRUE	0.3653	0.01586	0.1859	TRUE	0.1703	0.3086	0.5565	TRUE	-0.1435	0.2474	0.5652	TRUE	-0.06422	0.6297	0.8098	TRUE	-0.2869	0.004666	0.03053	TRUE	0.0786	0.5324	0.6916	TRUE	0.291	0.02598	0.06466	TRUE	-0.1071	0.1633	0.3838	TRUE	-0.0738	0.348	1	TRUE	0.03714	0.7307	0.8672	TRUE	0.03097	0.8144	0.8997
Erp44	_NE	NA	TRUE	-0.08757	0.5894	0.9959	TRUE	0.1999	0.08932	0.2739	TRUE	-0.1252	0.2482	0.6435	TRUE	0.06574	0.6682	0.9178	TRUE	0.1633	0.2897	0.6798	TRUE	0.18	0.3206	0.914	TRUE	-0.1994	0.2478	0.6463	TRUE	-0.1077	0.5421	0.7553	TRUE	0.2469	0.0598	0.2825	TRUE	-0.2157	0.1483	0.3558	TRUE	0.1456	0.1838	0.3769	TRUE	-0.1451	0.2953	0.4691	TRUE	0.1854	0.1506	0.2644	TRUE	0.2163	0.01355	0.09069	TRUE	-0.06982	0.3643	1	TRUE	-0.09859	0.4092	0.6325	TRUE	-0.3262	0.02428	0.07785
Errfi1	_NE	NA	TRUE	-0.08677	0.6616	0.9959	TRUE	0.4288	0.0006268	0.0119	TRUE	-0.3807	0.008658	0.134	TRUE	0.4215	0.008424	0.2751	TRUE	0.22	0.2121	0.6093	TRUE	-0.05313	0.7493	0.9885	TRUE	-0.4315	0.0126	0.1643	TRUE	-0.1853	0.2706	0.5135	TRUE	0.3159	0.01632	0.1352	TRUE	-0.004956	0.9715	0.989	TRUE	0.2944	0.04546	0.1495	TRUE	-0.2166	0.1084	0.2299	TRUE	-0.2879	0.02558	0.06387	TRUE	0.2669	0.03245	0.1501	TRUE	-0.108	0.4329	1	TRUE	-0.1317	0.3751	0.6048	TRUE	-0.2077	0.2847	0.4674
Erv3	_NE	1	TRUE	0.3665	0.502	0.9959	TRUE	-0.5664	0.2068	0.4412	TRUE	-0.5104	0.2663	0.6582	TRUE	0.07579	0.8957	0.9819	TRUE	0.648	0.1795	0.5776	TRUE	1.343	0.01538	0.2917	TRUE	1.337	0.01772	0.1947	TRUE	1.737	0.0003085	0.002841	FALSE	1.143	0.13	NA	TRUE	2.001	0.0001348	0.001477	TRUE	0.5396	0.2295	0.4351	TRUE	2.23	1.199e-08	1.711e-07	TRUE	2.257	1.818e-09	1.909e-08	TRUE	0.3954	0.1781	0.4035	TRUE	0.2574	0.4249	1	TRUE	1.09	0.001984	0.01448	TRUE	2.087	2.39e-09	5.105e-08
Esam	EC	NA	TRUE	0.2265	0.2399	0.9959	TRUE	-0.1908	0.1906	0.4212	TRUE	-0.2475	0.1075	0.469	TRUE	-0.05641	0.7394	0.9385	TRUE	-0.177	0.3002	0.6853	TRUE	0.3491	0.1358	0.7748	TRUE	-0.01254	0.9475	0.9861	TRUE	0.08472	0.6805	0.8444	TRUE	-0.2801	0.1084	0.3802	TRUE	-0.0393	0.8232	0.9149	TRUE	-0.3812	0.007033	0.04101	TRUE	0.07729	0.6132	0.7553	TRUE	-0.07326	0.6375	0.7552	TRUE	-0.236	0.05154	0.1967	TRUE	0.03646	0.7451	1	TRUE	0.2044	0.1279	0.3145	TRUE	0.117	0.5308	0.6959
Esco1	_NE	NA	TRUE	-0.2418	0.2491	0.9959	TRUE	0.1961	0.205	0.4388	TRUE	-0.1965	0.1607	0.5515	TRUE	-0.2807	0.3096	0.772	TRUE	-0.1713	0.4355	0.7733	TRUE	-0.2046	0.5069	0.9744	TRUE	-0.3057	0.1986	0.5961	TRUE	-0.0505	0.8986	0.9576	TRUE	0.2065	0.2413	0.5602	TRUE	0.285	0.0869	0.253	TRUE	0.1458	0.2558	0.4646	TRUE	-0.07606	0.5965	0.7429	TRUE	0.03334	0.8467	0.9047	TRUE	0.2194	0.05047	0.1948	TRUE	0.05466	0.577	1	TRUE	-0.1295	0.2995	0.532	TRUE	-0.2044	0.2379	0.4164
Esco2	_NE	NA	FALSE	-0.1936	0.7763	NA	FALSE	0.289	0.6079	NA	FALSE	-0.6793	0.4077	NA	FALSE	-0.7091	0.4028	NA	FALSE	0.6274	0.4635	NA	FALSE	2.527	0.02459	NA	FALSE	1.404	0.06876	NA	TRUE	2.122	0.01706	0.07536	FALSE	3.73	0.01356	NA	FALSE	3.373	0.0004914	NA	FALSE	2.086	0.08957	NA	TRUE	2.201	0.000647	0.003643	TRUE	3.053	1.005e-05	6.235e-05	NA	NA	NA	NA	NA	NA	NA	NA	NA	NA	NA	NA	NA	NA	NA	NA
Esd	_NE	NA	TRUE	-0.1189	0.4251	0.9959	TRUE	0.1599	0.1462	0.363	TRUE	-0.1554	0.1133	0.4799	TRUE	0.03066	0.8265	0.9631	TRUE	0.3368	0.01967	0.243	TRUE	0.129	0.4499	0.9653	TRUE	-0.02909	0.8581	0.963	TRUE	0.2078	0.2411	0.4796	TRUE	-0.07054	0.5445	0.7952	TRUE	0.06482	0.6248	0.8067	TRUE	0.0743	0.4578	0.661	TRUE	-0.05753	0.6661	0.794	TRUE	0.2434	0.0476	0.1067	TRUE	0.1353	0.09614	0.2845	TRUE	0.0153	0.8387	1	TRUE	0.06499	0.5193	0.7218	TRUE	0.05592	0.7241	0.8402
Esf1	_NE	NA	TRUE	-0.1809	0.4993	0.9959	TRUE	0.1385	0.4712	0.6893	TRUE	-0.11	0.4713	0.8018	TRUE	-0.6247	0.08554	0.6004	TRUE	-0.3122	0.2663	0.6581	TRUE	-0.3988	0.3278	0.9171	TRUE	-0.6957	0.005294	0.09717	TRUE	-0.3126	0.5929	0.7917	TRUE	0.4151	0.02628	0.1823	TRUE	0.1216	0.4463	0.6786	TRUE	0.3631	0.002776	0.02076	TRUE	-0.3638	0.006425	0.02508	TRUE	-0.2454	0.07428	0.152	TRUE	0.1366	0.1751	0.4002	TRUE	0.09082	0.3354	1	TRUE	-0.2353	0.04483	0.1544	TRUE	-0.268	0.1507	0.3015
Esm1	EC	NA	FALSE	1.11	0.1936	NA	FALSE	0.1218	0.9166	NA	FALSE	-0.5079	0.4549	NA	TRUE	-2.447	0.0006808	0.08353	TRUE	-0.9219	0.1523	0.545	FALSE	0.4702	0.5953	NA	TRUE	-0.9369	0.1431	0.5245	FALSE	0.5484	0.6265	NA	FALSE	0.8499	0.3259	NA	FALSE	-1.307	0.1307	NA	NA	NA	NA	NA	NA	NA	NA	NA	NA	NA	NA	NA	NA	NA	NA	NA	NA	NA	NA	NA	NA	NA	NA	NA	NA	NA	NA	NA
Espl1	_NE	1	TRUE	-0.1976	0.6167	0.9959	TRUE	-0.5517	0.0724	0.2441	TRUE	0.1392	0.668	0.8898	TRUE	-0.4494	0.1914	0.7074	TRUE	-0.08662	0.8325	0.947	TRUE	0.382	0.3452	0.9273	TRUE	0.9934	0.01478	0.1799	TRUE	1.37	0.0003176	0.002915	TRUE	-0.0674	0.835	0.9362	TRUE	1.382	2.072e-05	0.0002867	TRUE	-1.073	0.02961	0.1112	TRUE	1.342	1.887e-05	0.0001554	TRUE	1.302	2.483e-05	0.0001405	TRUE	0.1234	0.5757	0.7643	TRUE	0.08731	0.7017	1	TRUE	0.7019	0.01238	0.06069	TRUE	1.233	2.859e-05	0.0002765
Espn	_NE	NA	FALSE	-0.2207	0.7446	NA	TRUE	-1.013	0.01991	0.1162	TRUE	0.7245	0.1213	0.4915	TRUE	-0.2982	0.49	0.8578	TRUE	-0.4646	0.3218	0.6992	TRUE	-0.9557	0.05165	0.5556	TRUE	0.2545	0.6506	0.8854	TRUE	-0.2106	0.7142	0.8618	TRUE	-0.3429	0.2532	0.5713	TRUE	0.01102	0.9727	0.9896	TRUE	-0.8073	0.0648	0.19	TRUE	-0.08544	0.824	0.8967	TRUE	0.3724	0.3511	0.4985	TRUE	-0.569	0.02994	0.1432	TRUE	-0.05323	0.8468	1	TRUE	0.3063	0.3452	0.5781	TRUE	0.3374	0.3164	0.501
Esr1	_NE	NA	TRUE	-0.9881	0.05475	0.9959	TRUE	-0.001605	0.9968	0.9988	TRUE	-0.5085	0.1561	0.5465	TRUE	-0.1881	0.6339	0.9064	TRUE	0.2351	0.5027	0.8088	TRUE	-0.2756	0.5277	0.9773	TRUE	-0.1473	0.7379	0.9236	TRUE	-0.7103	0.1242	0.3136	TRUE	-0.6396	0.1093	0.3825	TRUE	0.002597	0.995	0.9983	TRUE	0.2711	0.4992	0.6954	TRUE	-0.3977	0.2432	0.4111	TRUE	0.02301	0.9505	0.9702	TRUE	-0.3745	0.2067	0.4354	TRUE	0.1042	0.6397	1	TRUE	0.1336	0.6794	0.8344	TRUE	-0.4235	0.3488	0.5343
Esr2	_NE	NA	FALSE	-1.216	0.2495	NA	FALSE	-1.365	0.244	NA	FALSE	1.525	0.09341	NA	FALSE	-1.364	0.09886	NA	FALSE	0.289	0.7074	NA	FALSE	-0.4664	0.5005	NA	FALSE	1.102	0.152	NA	FALSE	-1.016	0.2973	NA	FALSE	-0.1833	0.905	NA	FALSE	3.097	0.1054	NA	TRUE	0.1744	0.7522	0.8712	FALSE	1.941	0.02521	NA	FALSE	2.126	0.05033	NA	FALSE	-1.172	0.1598	NA	FALSE	0.751	0.3004	NA	TRUE	0.3065	0.4381	0.6578	TRUE	-0.009466	0.9896	0.9952
Esrra	_NE	4	TRUE	0.5537	0.001724	0.4331	TRUE	-0.6467	3.071e-05	0.001274	TRUE	0.4375	0.003208	0.07255	TRUE	0.1437	0.3432	0.7927	TRUE	-0.6756	3.437e-05	0.005289	TRUE	-0.3526	0.2297	0.8706	TRUE	0.6143	0.01849	0.1986	TRUE	-0.557	0.008753	0.04453	TRUE	-0.08876	0.5257	0.7843	TRUE	-0.4698	0.007574	0.04246	TRUE	-0.8506	4.196e-08	1.781e-06	TRUE	-0.3213	0.0701	0.165	TRUE	-0.6522	0.002608	0.009059	TRUE	-0.3722	0.001107	0.01896	TRUE	-0.2383	0.006214	1	TRUE	-0.04671	0.7112	0.8546	TRUE	-0.03139	0.8881	0.9427
Esrrb	_NE	NA	TRUE	-0.07275	0.8568	0.9983	TRUE	0.01232	0.967	0.9865	TRUE	-0.05609	0.8609	0.9631	TRUE	-0.2089	0.5377	0.8712	TRUE	-0.3885	0.2227	0.6236	TRUE	-0.04098	0.921	0.9971	TRUE	0.3889	0.3361	0.7175	TRUE	0.8922	0.02671	0.1058	TRUE	0.3444	0.2526	0.5705	TRUE	0.9898	0.02194	0.09576	TRUE	-0.3984	0.267	0.4774	TRUE	0.2104	0.5256	0.6864	TRUE	0.4162	0.1574	0.2735	TRUE	-0.1188	0.6757	0.8292	TRUE	-0.08179	0.6737	1	TRUE	-0.1155	0.6655	0.8257	TRUE	-0.2114	0.455	0.634
Esrrg	_NE	3	TRUE	-0.1516	0.4599	0.9959	TRUE	0.04574	0.753	0.8764	TRUE	-0.1925	0.1691	0.5607	TRUE	-0.1454	0.4284	0.8323	TRUE	-0.05175	0.8281	0.9453	TRUE	-0.3965	0.05438	0.5656	TRUE	-0.4776	0.01473	0.1795	TRUE	-0.885	9.014e-05	0.0009955	TRUE	0.1966	0.2407	0.5599	TRUE	-0.1562	0.3939	0.631	TRUE	0.293	0.02608	0.1018	TRUE	-0.8221	1.25e-06	1.284e-05	TRUE	-0.7422	0.0003057	0.00137	TRUE	-0.007309	0.9525	0.978	TRUE	-0.009605	0.919	1	TRUE	-0.4412	0.002684	0.01838	TRUE	-1.074	8.957e-06	9.953e-05
Esyt1	_NE	1	TRUE	0.366	0.1424	0.9959	TRUE	-0.256	0.1695	0.394	TRUE	0.08192	0.6337	0.8773	TRUE	-0.6279	0.005835	0.2363	TRUE	-0.2502	0.2447	0.6398	TRUE	0.03853	0.8752	0.9938	TRUE	0.3113	0.1402	0.5204	TRUE	0.7166	0.001681	0.0119	TRUE	-0.1607	0.3565	0.6665	TRUE	0.4467	0.02175	0.09501	TRUE	-0.46	0.006458	0.03866	TRUE	0.9634	1.074e-06	1.117e-05	TRUE	1.171	9.682e-13	1.396e-11	TRUE	-0.5956	1.979e-05	0.00116	TRUE	-0.08133	0.6231	1	TRUE	0.7862	5.762e-05	0.0006793	TRUE	0.5094	0.04702	0.1286
Esyt2	_NE	NA	TRUE	-0.1479	0.3554	0.9959	TRUE	0.114	0.3366	0.5785	TRUE	-0.171	0.07354	0.3953	TRUE	-0.1326	0.2947	0.7612	TRUE	-0.04753	0.7202	0.9042	TRUE	0.04788	0.7983	0.9896	TRUE	-0.08825	0.5733	0.8501	TRUE	-0.2191	0.2397	0.4781	TRUE	0.05046	0.6706	0.8614	TRUE	0.08009	0.56	0.7647	TRUE	0.1703	0.08393	0.2265	TRUE	-0.04078	0.7372	0.8397	TRUE	0.02407	0.8386	0.8999	TRUE	0.06253	0.4456	0.6661	TRUE	0.06327	0.3737	1	TRUE	0.03576	0.7322	0.8678	TRUE	-0.1745	0.2187	0.3915
Esyt3	_NE	4	TRUE	-0.04097	0.9462	0.9991	TRUE	-1.623	0.003652	0.03971	TRUE	0.196	0.6684	0.89	TRUE	-0.8927	0.06011	0.5486	TRUE	0.4078	0.4327	0.7713	TRUE	0.05951	0.9061	0.9959	TRUE	-0.2082	0.6833	0.9023	TRUE	-0.6465	0.1707	0.3864	TRUE	-0.006605	0.9773	0.9906	TRUE	-0.3417	0.1789	0.4036	TRUE	0.1486	0.6816	0.8283	TRUE	-0.5944	0.1766	0.3275	TRUE	0.7203	0.1146	0.2139	TRUE	-1.04	0.02509	0.1288	TRUE	0.6062	0.1102	1	TRUE	0.3669	0.3443	0.5772	TRUE	-0.4515	0.2554	0.4351
Etaa1	_NE	NA	TRUE	-0.2099	0.4021	0.9959	TRUE	0.06186	0.7638	0.8829	TRUE	-0.2503	0.1885	0.5834	TRUE	-0.1506	0.5551	0.8766	TRUE	0.1148	0.6362	0.8711	TRUE	-0.08565	0.7794	0.9896	TRUE	-0.4087	0.1148	0.4767	TRUE	-0.3006	0.3728	0.6168	TRUE	0.005607	0.9759	0.9905	TRUE	0.008393	0.9705	0.9884	TRUE	0.3304	0.05834	0.1775	TRUE	-0.4907	0.01677	0.05426	TRUE	-0.2575	0.1855	0.3112	TRUE	0.1249	0.4077	0.634	TRUE	0.1487	0.2848	1	TRUE	-0.1812	0.2872	0.5197	TRUE	-0.3695	0.08278	0.195
Etf1	_NE	NA	TRUE	-0.169	0.2108	0.9959	TRUE	0.2022	0.04673	0.1888	TRUE	-0.09967	0.2477	0.6427	TRUE	0.06481	0.5752	0.8856	TRUE	0.2467	0.0862	0.4489	TRUE	-0.02519	0.8773	0.9941	TRUE	-0.1522	0.2926	0.6852	TRUE	0.1264	0.3882	0.6319	TRUE	0.1733	0.1363	0.4286	TRUE	0.1368	0.2621	0.5017	TRUE	0.2091	0.01483	0.06875	TRUE	0.00148	0.9892	0.9952	TRUE	0.08755	0.4348	0.582	TRUE	0.1607	0.04307	0.1771	TRUE	0.005166	0.9381	1	TRUE	-0.04272	0.6592	0.8227	TRUE	-0.06112	0.6936	0.8193
Etfa	_NE	NA	TRUE	-0.1037	0.5339	0.9959	TRUE	0.3195	0.01466	0.09766	TRUE	-0.06411	0.6008	0.8632	TRUE	-0.1808	0.2275	0.7208	TRUE	0.2323	0.1125	0.4893	TRUE	0.2396	0.2302	0.8706	TRUE	-0.1546	0.3613	0.7354	TRUE	0.5243	0.01155	0.05545	TRUE	0.3854	0.004664	0.06336	TRUE	0.3837	0.01022	0.05382	TRUE	0.09002	0.4479	0.6517	TRUE	0.3773	0.006735	0.02617	TRUE	0.6041	4.942e-06	3.261e-05	TRUE	0.1981	0.04704	0.1869	TRUE	0.03202	0.7147	1	TRUE	0.09526	0.3858	0.6129	TRUE	0.1409	0.3179	0.5023
Etfb	_NE	NA	TRUE	0.2268	0.2472	0.9959	TRUE	-0.206	0.1215	0.3279	TRUE	0.2782	0.02067	0.2106	TRUE	0.053	0.7409	0.9385	TRUE	-0.135	0.4321	0.7713	TRUE	0.002491	0.9902	0.9978	TRUE	0.2695	0.1574	0.5424	TRUE	0.3059	0.09916	0.2704	TRUE	0.1954	0.1999	0.5132	TRUE	-0.06255	0.6979	0.8484	TRUE	-0.5397	1.423e-05	0.0002792	TRUE	0.2148	0.1592	0.3044	TRUE	0.0134	0.9361	0.9622	TRUE	-0.126	0.3081	0.5419	TRUE	-0.05741	0.5174	1	TRUE	0.003862	0.9737	0.9867	TRUE	0.2257	0.1928	0.3584
Etfdh	_NE	NA	TRUE	-0.1411	0.3752	0.9959	TRUE	0.08544	0.4855	0.6997	TRUE	-0.08593	0.4309	0.7774	TRUE	-0.04939	0.72	0.9322	TRUE	0.1777	0.235	0.6335	TRUE	0.05295	0.7703	0.9896	TRUE	-0.07468	0.6608	0.89	TRUE	0.3057	0.08954	0.2517	TRUE	0.2136	0.08065	0.3279	TRUE	0.1992	0.164	0.3812	TRUE	0.1402	0.2309	0.4366	TRUE	0.1376	0.2677	0.439	TRUE	0.2344	0.06669	0.1397	TRUE	0.08958	0.2776	0.5124	TRUE	0.08052	0.3215	1	TRUE	0.002299	0.9837	0.9912	TRUE	0.09573	0.5187	0.6867
Ethe1	_NE	NA	TRUE	0.1426	0.6239	0.9959	TRUE	-0.03375	0.87	0.9397	TRUE	0.2179	0.2895	0.6788	TRUE	0.1758	0.45	0.8433	TRUE	0.01941	0.9336	0.979	TRUE	-0.1328	0.6639	0.9825	TRUE	0.5285	0.04041	0.2931	TRUE	-0.3443	0.2208	0.4545	TRUE	-0.12	0.5638	0.8029	TRUE	-0.1474	0.5284	0.7412	TRUE	-0.2148	0.2901	0.5011	TRUE	-0.2917	0.2114	0.3721	TRUE	-0.113	0.5606	0.694	TRUE	-0.2246	0.1446	0.3585	TRUE	-0.02667	0.8583	1	TRUE	0.068	0.7138	0.8559	TRUE	-0.1429	0.5142	0.6832
Etl4	_NE	NA	TRUE	0.03416	0.838	0.9983	TRUE	-0.0935	0.4204	0.651	TRUE	0.003957	0.969	0.9933	TRUE	0.01322	0.9287	0.9878	TRUE	0.02456	0.8908	0.9686	TRUE	-0.4225	0.01144	0.2466	TRUE	0.1646	0.2719	0.6644	TRUE	-0.4708	0.009399	0.04725	TRUE	-0.007444	0.9565	0.9845	TRUE	0.1738	0.2014	0.4318	TRUE	0.215	0.04529	0.1491	TRUE	-0.289	0.08319	0.1878	TRUE	-0.2545	0.06222	0.1322	TRUE	-0.2987	0.001216	0.02007	TRUE	-0.02526	0.769	1	TRUE	-0.2495	0.1179	0.2984	TRUE	-0.5079	0.001599	0.008923
Etnk1	_NE	NA	TRUE	-0.1863	0.3761	0.9959	TRUE	0.1228	0.2679	0.5107	TRUE	-0.0723	0.4922	0.8118	TRUE	-0.04097	0.7543	0.9434	TRUE	0.06772	0.6502	0.8767	TRUE	0.05256	0.7745	0.9896	TRUE	-0.2178	0.1518	0.5357	TRUE	-0.3276	0.04969	0.1664	TRUE	0.1441	0.2423	0.5616	TRUE	-0.1901	0.1393	0.3421	TRUE	0.153	0.07168	0.2039	TRUE	-0.2745	0.03942	0.106	TRUE	-0.242	0.03196	0.07678	TRUE	0.09804	0.2048	0.4328	TRUE	0.02458	0.7162	1	TRUE	-0.1849	0.1112	0.2876	TRUE	-0.4676	0.0004134	0.002841
Etnk2	OL	NA	TRUE	1.517	0.004097	0.6113	TRUE	0.2538	0.5671	0.7582	TRUE	-0.2194	0.4871	0.8092	TRUE	-0.6139	0.1358	0.6553	TRUE	-0.8495	0.03207	0.3087	TRUE	-0.6331	0.2006	0.8432	TRUE	-0.2071	0.5743	0.8501	TRUE	0.6012	0.1545	0.3621	TRUE	0.4212	0.2939	0.6127	TRUE	0.4867	0.1961	0.425	TRUE	-0.9816	0.01714	0.07563	TRUE	1.04	0.01594	0.05214	TRUE	0.831	0.004575	0.01477	TRUE	-0.5781	0.03188	0.1486	TRUE	0.1117	0.7047	1	TRUE	0.7264	0.006762	0.03819	TRUE	0.4867	0.08283	0.195
Etohd2	_NE	NA	TRUE	0.09425	0.8427	0.9983	TRUE	-0.4613	0.3279	0.5717	TRUE	-0.4525	0.2932	0.6817	TRUE	-0.4996	0.2909	0.7579	TRUE	-0.5104	0.2927	0.6825	TRUE	-0.4057	0.4784	0.9704	TRUE	0.3887	0.4906	0.811	TRUE	0.7429	0.1688	0.3838	TRUE	-0.06106	0.7614	0.9053	TRUE	0.1018	0.5917	0.7864	TRUE	0.5396	0.2315	0.4374	TRUE	-0.1891	0.6624	0.791	TRUE	0.1363	0.7637	0.8489	TRUE	0.4515	0.1473	0.3621	TRUE	0.1251	0.6929	1	TRUE	-0.4054	0.2969	0.529	TRUE	-0.04942	0.9171	0.9574
Etohi1	_NE	NA	TRUE	-0.2727	0.3185	0.9959	TRUE	0.1598	0.4186	0.6497	TRUE	-0.1959	0.2724	0.6626	TRUE	-0.2765	0.2921	0.7595	TRUE	-0.2277	0.3507	0.7193	TRUE	0.02552	0.9451	0.9975	TRUE	-0.2979	0.2784	0.6694	TRUE	-0.4851	0.241	0.4795	TRUE	0.2915	0.06931	0.3045	TRUE	-0.07518	0.6758	0.8358	TRUE	0.3191	0.02039	0.08535	TRUE	-0.4495	0.0348	0.09628	TRUE	-0.4531	0.006049	0.01883	TRUE	0.1462	0.2172	0.4467	TRUE	0.187	0.1011	1	TRUE	-0.5266	0.0006545	0.005702	TRUE	-0.6477	0.002269	0.01188
Ets1	EC	NA	TRUE	-0.1099	0.5815	0.9959	TRUE	-0.1514	0.3015	0.5447	TRUE	-0.1713	0.2572	0.6495	TRUE	-0.1819	0.2835	0.7533	TRUE	0.05148	0.7645	0.9228	TRUE	0.325	0.1271	0.7608	TRUE	0.0958	0.6545	0.8874	TRUE	0.2771	0.1891	0.4124	TRUE	-0.1628	0.3238	0.6379	TRUE	0.1799	0.3558	0.5979	TRUE	-0.1848	0.1752	0.3659	TRUE	0.1529	0.3142	0.489	TRUE	0.3651	0.00973	0.02815	TRUE	0.03818	0.7494	0.8756	TRUE	0.1364	0.2083	1	TRUE	0.375	0.006942	0.03905	TRUE	0.1469	0.4783	0.6536
Ets2	_NE	NA	TRUE	-0.07784	0.5943	0.9959	TRUE	-0.009887	0.93	0.9713	TRUE	-0.08154	0.3731	0.7399	TRUE	0.2096	0.08102	0.5932	TRUE	0.01628	0.9122	0.9735	TRUE	-0.07736	0.6503	0.9825	TRUE	0.01649	0.9132	0.9768	TRUE	-0.233	0.1606	0.3716	TRUE	0.05432	0.6362	0.8447	TRUE	-0.09878	0.415	0.6505	TRUE	0.07425	0.3898	0.598	TRUE	-0.306	0.01635	0.05323	TRUE	-0.2444	0.02693	0.06663	TRUE	-0.158	0.04659	0.186	TRUE	-0.128	0.03642	1	TRUE	-0.03037	0.7467	0.8753	TRUE	-0.1505	0.2958	0.4798
Etv1	_NE	3	TRUE	-0.3535	0.1168	0.9959	TRUE	-0.007381	0.9633	0.9849	TRUE	-0.1157	0.1958	0.5928	TRUE	0.06706	0.6898	0.9235	TRUE	0.1281	0.5699	0.8427	TRUE	-0.4114	0.02885	0.4166	TRUE	-0.292	0.05733	0.3483	TRUE	-1.307	5.301e-10	1.621e-08	TRUE	-0.004688	0.9802	0.9917	TRUE	-0.6877	8.278e-07	1.555e-05	TRUE	0.3198	0.01506	0.0694	TRUE	-1.376	8.227e-14	2.074e-12	TRUE	-1.008	4.533e-09	4.562e-08	TRUE	-0.4176	0.004896	0.04875	TRUE	-0.005482	0.9619	1	TRUE	-0.7538	2.069e-05	0.000274	TRUE	-1.208	3.492e-10	8.406e-09
Etv3	_NE	NA	TRUE	-0.1326	0.4342	0.9959	TRUE	-0.05699	0.6202	0.7948	TRUE	-0.09365	0.3997	0.7567	TRUE	0.01132	0.9322	0.9878	TRUE	-0.07903	0.5963	0.8529	TRUE	-0.1056	0.5436	0.9788	TRUE	0.01026	0.9509	0.9871	TRUE	0.2069	0.2429	0.4813	TRUE	-0.02434	0.8482	0.942	TRUE	0.1569	0.2418	0.4797	TRUE	0.01749	0.8869	0.9487	TRUE	0.1945	0.1227	0.2518	TRUE	0.05271	0.6756	0.7849	TRUE	-0.03522	0.703	0.8475	TRUE	-0.01272	0.8605	1	TRUE	0.01498	0.8945	0.9519	TRUE	0.08687	0.5278	0.6932
Etv4	AS	NA	TRUE	0.459	0.06942	0.9959	TRUE	0.0494	0.8029	0.9055	TRUE	0.2937	0.1494	0.5356	TRUE	0.05821	0.7802	0.951	TRUE	-0.2225	0.3185	0.6969	TRUE	0.284	0.2842	0.8998	TRUE	0.376	0.1014	0.4516	TRUE	-0.162	0.548	0.7601	TRUE	-0.3804	0.08622	0.3406	TRUE	-0.2849	0.1963	0.4252	TRUE	-0.3674	0.06414	0.1888	TRUE	-0.08791	0.6853	0.8058	TRUE	0.01787	0.9274	0.9573	TRUE	-0.0846	0.5124	0.718	TRUE	0.03889	0.7746	1	TRUE	0.08974	0.5812	0.7685	TRUE	0.1398	0.4854	0.6599
Etv5	_NE	NA	TRUE	0.2093	0.1643	0.9959	TRUE	0.1054	0.3598	0.5998	TRUE	0.1329	0.1831	0.5764	TRUE	0.3433	0.005236	0.2269	TRUE	0.07567	0.6417	0.8731	TRUE	-0.0482	0.7894	0.9896	TRUE	0.301	0.05105	0.3287	TRUE	-0.4025	0.02936	0.1131	TRUE	-0.2404	0.05896	0.2807	TRUE	-0.519	0.0001669	0.001774	TRUE	0.02333	0.8307	0.9174	TRUE	-0.5285	0.00122	0.006291	TRUE	-0.4608	4.007e-05	0.0002181	TRUE	-0.1882	0.0211	0.1168	TRUE	-0.1033	0.1706	1	TRUE	-0.2325	0.0933	0.2555	TRUE	-0.3637	0.007082	0.02966
Etv6	_NE	NA	TRUE	0.2884	0.1648	0.9959	TRUE	0.2058	0.169	0.3932	TRUE	-0.1228	0.3995	0.7567	TRUE	0.0004618	0.9984	0.9995	TRUE	-0.0251	0.9175	0.9744	TRUE	0.3987	0.08763	0.672	TRUE	0.2353	0.231	0.6282	TRUE	0.4053	0.05028	0.1676	TRUE	0.2113	0.191	0.5028	TRUE	0.4798	0.00732	0.04141	TRUE	0.3532	0.007086	0.04119	TRUE	0.7683	7.024e-07	7.531e-06	TRUE	0.9687	1.521e-10	1.788e-09	TRUE	-0.2663	0.005195	0.05036	TRUE	-0.05171	0.696	1	TRUE	0.5485	5.29e-05	0.0006315	TRUE	0.4772	0.004888	0.02195
Evc	AS	NA	TRUE	0.06808	0.7846	0.9959	TRUE	-0.1128	0.4763	0.6933	TRUE	0.3286	0.02436	0.2306	TRUE	-0.02775	0.8729	0.9756	TRUE	-0.05829	0.7342	0.9109	TRUE	0.2336	0.2957	0.9025	TRUE	0.00183	0.9926	0.998	TRUE	0.3592	0.06251	0.1965	TRUE	-0.06796	0.6821	0.8667	TRUE	0.2101	0.1889	0.4155	TRUE	-0.3723	0.02317	0.09346	TRUE	0.4995	0.0007201	0.00401	TRUE	0.166	0.2822	0.426	TRUE	-0.2331	0.01323	0.08954	TRUE	-0.1472	0.2556	1	TRUE	0.3448	0.0184	0.08124	TRUE	0.7317	6.063e-06	7.025e-05
Evc2	AS	NA	TRUE	-0.07821	0.7107	0.9959	TRUE	-0.2439	0.04594	0.1867	TRUE	0.4314	0.0006566	0.02812	TRUE	0.2823	0.05525	0.5376	TRUE	0.07136	0.5975	0.8534	TRUE	0.06185	0.7451	0.9885	TRUE	0.01085	0.951	0.9871	TRUE	-0.08201	0.6955	0.8519	TRUE	-0.2817	0.04324	0.2366	TRUE	-0.112	0.5426	0.7522	TRUE	-0.4318	0.0006248	0.006511	TRUE	0.01722	0.909	0.9478	TRUE	-0.2089	0.153	0.2679	TRUE	-0.08444	0.4334	0.6561	TRUE	-0.1044	0.1483	1	TRUE	0.04597	0.7849	0.8968	TRUE	0.4692	0.01112	0.04253
Evi2a	_NE	NA	TRUE	0.1493	0.5431	0.9959	TRUE	0.3955	0.004309	0.04499	TRUE	-0.06557	0.7165	0.9094	TRUE	-0.3237	0.1273	0.6463	TRUE	0.09034	0.6349	0.8709	TRUE	0.4624	0.06709	0.6058	TRUE	-0.3014	0.09967	0.4475	TRUE	0.324	0.2126	0.443	TRUE	0.3703	0.03225	0.2041	TRUE	-0.1454	0.5137	0.7304	TRUE	0.09679	0.5323	0.7205	TRUE	0.3773	0.034	0.09467	TRUE	0.3327	0.01018	0.02921	TRUE	0.8003	5.416e-10	5.079e-07	TRUE	-0.01338	0.896	1	TRUE	0.2424	0.2229	0.4505	TRUE	-0.01799	0.9348	0.9672
Evi2b	MG	NA	TRUE	0.1531	0.6335	0.9959	TRUE	0.1066	0.5838	0.769	TRUE	0.05855	0.8006	0.9415	TRUE	-0.4053	0.1526	0.669	TRUE	0.02997	0.9034	0.9714	TRUE	0.4585	0.2008	0.8435	TRUE	-0.005893	0.982	0.9963	TRUE	0.5077	0.1252	0.3152	TRUE	0.3533	0.1237	0.4062	TRUE	0.0997	0.7234	0.8622	TRUE	0.298	0.2217	0.426	TRUE	0.7779	0.00291	0.0131	TRUE	1.094	2.672e-09	2.762e-08	TRUE	0.7675	2.242e-07	4.154e-05	TRUE	-0.1168	0.3741	1	TRUE	0.4293	0.06982	0.209	TRUE	0.2009	0.4488	0.6286
Evi5	_NE	NA	TRUE	-0.04438	0.756	0.9959	TRUE	0.198	0.1138	0.3152	TRUE	-0.0466	0.6265	0.8738	TRUE	-0.0925	0.5715	0.8836	TRUE	0.0407	0.7716	0.9253	TRUE	0.09988	0.651	0.9825	TRUE	-0.02029	0.9042	0.974	TRUE	0.02627	0.9028	0.9593	TRUE	0.1577	0.1649	0.4686	TRUE	0.2985	0.01702	0.07947	TRUE	0.3213	0.0001571	0.002144	TRUE	0.08265	0.4631	0.6333	TRUE	0.1742	0.1716	0.2932	TRUE	0.02564	0.7518	0.8766	TRUE	0.07356	0.3225	1	TRUE	0.06347	0.5093	0.7148	TRUE	-0.1561	0.2689	0.4501
Evi5l	OL	NA	TRUE	-0.07988	0.63	0.9959	TRUE	-0.1751	0.1217	0.3281	TRUE	0.1481	0.157	0.5475	TRUE	0.06415	0.6386	0.9082	TRUE	-0.08615	0.5301	0.824	TRUE	-0.1487	0.4115	0.9534	TRUE	0.04418	0.7881	0.9391	TRUE	-0.2409	0.1884	0.4113	TRUE	-0.0782	0.5572	0.8006	TRUE	-0.2689	0.05415	0.182	TRUE	-0.2255	0.03778	0.1323	TRUE	-0.1511	0.2807	0.4532	TRUE	-0.318	0.01581	0.04247	TRUE	-0.1795	0.02542	0.1298	TRUE	-0.1451	0.04461	1	TRUE	-0.08281	0.4471	0.6659	TRUE	-0.227	0.1532	0.3041
Evl	_NE	NA	TRUE	0.2659	0.1022	0.9959	TRUE	-0.2361	0.05875	0.216	TRUE	0.1475	0.1492	0.5351	TRUE	0.08956	0.4523	0.844	TRUE	-0.01665	0.8949	0.9694	TRUE	-0.0574	0.7321	0.9861	TRUE	0.2333	0.1135	0.474	TRUE	-0.008895	0.9531	0.9817	TRUE	-0.3253	0.003436	0.05207	TRUE	-0.006205	0.9611	0.9841	TRUE	-0.1323	0.1287	0.3006	TRUE	-0.04077	0.7267	0.833	TRUE	0.139	0.2062	0.3368	TRUE	-0.2316	0.001553	0.0236	TRUE	-0.0589	0.3582	1	TRUE	0.09793	0.3926	0.6174	TRUE	-0.009418	0.9476	0.9722
Evpl	_NE	4	TRUE	0.7028	0.1174	0.9959	TRUE	-1.45	0.0001894	0.004896	TRUE	-0.1185	0.7769	0.9313	TRUE	-0.7555	0.03147	0.4733	TRUE	-0.8355	0.01741	0.2288	TRUE	-0.4734	0.3579	0.9339	TRUE	0.6758	0.1271	0.4981	TRUE	-0.8745	0.02039	0.08633	TRUE	-0.6264	0.01117	0.1094	TRUE	0.4452	0.1316	0.3286	TRUE	-0.6511	0.05164	0.1636	TRUE	0.01376	0.9659	0.981	TRUE	-0.5958	0.07304	0.1502	TRUE	-0.8957	0.001984	0.02767	TRUE	-0.2186	0.5094	1	TRUE	0.3604	0.277	0.5093	TRUE	-0.4129	0.1355	0.2794
Ewsr1	_NE	NA	TRUE	0.06945	0.6756	0.9959	TRUE	-0.2202	0.03925	0.1706	TRUE	0.07888	0.3634	0.7333	TRUE	-0.0413	0.7298	0.9357	TRUE	-0.1558	0.2285	0.6278	TRUE	-0.2169	0.1922	0.8362	TRUE	-0.02087	0.8859	0.9695	TRUE	-0.03689	0.812	0.915	TRUE	-0.07224	0.5576	0.8009	TRUE	0.05247	0.6945	0.8467	TRUE	-0.2152	0.006668	0.03951	TRUE	0.01653	0.8859	0.9334	TRUE	-0.07614	0.5045	0.6443	TRUE	-0.01883	0.8168	0.9117	TRUE	-0.01518	0.8147	1	TRUE	-0.00714	0.9467	0.9752	TRUE	0.1925	0.1977	0.3646
Exd1	AS	NA	TRUE	0.06236	0.9028	0.9991	TRUE	-0.4285	0.2024	0.4354	TRUE	0.001746	0.9964	0.9992	TRUE	-0.3026	0.4856	0.8559	TRUE	-0.3802	0.3458	0.7152	TRUE	-0.03578	0.9392	0.9975	TRUE	0.4648	0.3287	0.7126	TRUE	0.9029	0.02994	0.1147	FALSE	0.3281	0.4698	NA	TRUE	1.526	0.0002088	0.002125	TRUE	0.1861	0.6408	0.7999	TRUE	0.8964	0.004572	0.01893	TRUE	1.06	0.001054	0.00412	TRUE	-0.07616	0.777	0.8918	TRUE	0.3652	0.1944	1	TRUE	0.5941	0.063	0.1947	TRUE	0.6247	0.1094	0.2391
Exd2	_NE	3	TRUE	-0.05648	0.6921	0.9959	TRUE	0.1022	0.3309	0.5736	TRUE	-0.06917	0.4701	0.8014	TRUE	-0.0114	0.9282	0.9876	TRUE	-0.1257	0.317	0.6963	TRUE	0.1619	0.318	0.9132	TRUE	0.07795	0.6434	0.8823	TRUE	-0.5095	0.005511	0.03098	TRUE	-0.08828	0.5012	0.7684	TRUE	-0.7278	5.829e-07	1.13e-05	TRUE	-0.03501	0.6917	0.8351	TRUE	-0.495	5.984e-06	5.43e-05	TRUE	-0.3863	0.0005622	0.00237	TRUE	0.09195	0.2855	0.5198	TRUE	0.03385	0.6198	1	TRUE	-0.4593	3.337e-05	0.0004195	TRUE	-0.8114	0.0001129	0.0009338
Exo1	_NE	1	TRUE	0.1167	0.8485	0.9983	FALSE	0.3614	0.5025	NA	FALSE	-0.1721	0.765	NA	TRUE	0.6058	0.2398	0.7285	TRUE	0.609	0.3022	0.686	FALSE	0.01794	0.9821	NA	FALSE	1.207	0.1039	NA	TRUE	1.611	0.007132	0.03769	FALSE	-0.02671	0.972	NA	FALSE	1.666	0.01991	NA	FALSE	0.1824	0.753	NA	FALSE	1.024	0.109	NA	TRUE	0.4006	0.4853	0.6271	TRUE	0.8955	0.02335	0.1241	FALSE	-0.2405	0.635	NA	TRUE	-0.205	0.6106	0.7885	TRUE	0.3282	0.4333	0.6152
Exoc1	_NE	NA	TRUE	-0.1034	0.4486	0.9959	TRUE	0.08972	0.4198	0.6507	TRUE	-0.06552	0.4933	0.8124	TRUE	-0.02414	0.8414	0.968	TRUE	0.0656	0.6063	0.8575	TRUE	-0.02216	0.8983	0.9959	TRUE	-0.1147	0.4437	0.787	TRUE	0.07761	0.6362	0.8182	TRUE	0.0214	0.8568	0.9463	TRUE	0.1417	0.2667	0.5073	TRUE	0.08451	0.356	0.5669	TRUE	0.009125	0.9332	0.9627	TRUE	-0.04311	0.692	0.7975	TRUE	0.05805	0.4701	0.6858	TRUE	0.09788	0.1582	1	TRUE	0.006274	0.9498	0.9763	TRUE	-0.01741	0.8951	0.9462
Exoc2	_NE	NA	TRUE	-0.3087	0.04243	0.9959	TRUE	0.02159	0.8417	0.9254	TRUE	0.03975	0.7143	0.9091	TRUE	-0.02186	0.8577	0.9719	TRUE	0.05604	0.6797	0.8882	TRUE	-0.2202	0.1955	0.8399	TRUE	-0.1513	0.3073	0.6966	TRUE	-0.04131	0.7998	0.9085	TRUE	0.05066	0.716	0.8866	TRUE	0.1648	0.205	0.4371	TRUE	0.07817	0.3941	0.6016	TRUE	-0.09374	0.4306	0.6029	TRUE	-0.05001	0.6846	0.7918	TRUE	0.002038	0.9792	0.9916	TRUE	0.08016	0.2757	1	TRUE	-0.084	0.41	0.6327	TRUE	-0.1941	0.1343	0.2776
Exoc3	_NE	NA	TRUE	-0.1608	0.2581	0.9959	TRUE	0.1715	0.0948	0.2829	TRUE	-0.09196	0.2866	0.6764	TRUE	0.08255	0.4512	0.8434	TRUE	0.2527	0.07249	0.422	TRUE	-0.01981	0.9003	0.9959	TRUE	-0.1538	0.2653	0.6608	TRUE	-0.1809	0.2138	0.4449	TRUE	-0.02517	0.8289	0.9345	TRUE	-0.125	0.3022	0.5464	TRUE	0.2671	0.0008094	0.007909	TRUE	-0.2581	0.02009	0.0624	TRUE	-0.2223	0.05891	0.1266	TRUE	0.05488	0.4755	0.6901	TRUE	0.01377	0.8244	1	TRUE	-0.2866	0.008896	0.04762	TRUE	-0.426	0.0006626	0.00429
Exoc3l	EC	NA	TRUE	0.2618	0.6436	0.9959	TRUE	-0.499	0.2568	0.498	TRUE	0.0151	0.9764	0.9953	TRUE	-0.4408	0.3442	0.7933	TRUE	-0.789	0.1663	0.5634	TRUE	0.722	0.2005	0.8429	TRUE	-0.1127	0.8617	0.9639	TRUE	0.3164	0.5213	0.7388	TRUE	-0.2692	0.2367	0.555	TRUE	-0.4632	0.1386	0.3411	TRUE	-0.4071	0.4436	0.6477	TRUE	0.5812	0.1875	0.3417	TRUE	0.6583	0.2087	0.3399	TRUE	-0.3477	0.2102	0.439	TRUE	0.3649	0.2228	1	TRUE	0.4194	0.3141	0.5475	TRUE	0.3747	0.3979	0.5821
Exoc4	_NE	NA	TRUE	-0.3471	0.01482	0.8538	TRUE	0.08085	0.4738	0.6915	TRUE	-0.07596	0.3931	0.7538	TRUE	0.011	0.9248	0.9866	TRUE	0.1527	0.2621	0.654	TRUE	0.093	0.5666	0.9788	TRUE	-0.105	0.4535	0.7917	TRUE	-0.04046	0.7993	0.9084	TRUE	0.06098	0.6068	0.8281	TRUE	-0.06352	0.6833	0.8396	TRUE	0.07659	0.3735	0.5831	TRUE	-0.02873	0.8264	0.8983	TRUE	0.01483	0.8995	0.9406	TRUE	0.09925	0.2002	0.4275	TRUE	-0.01861	0.773	1	TRUE	-0.07417	0.5234	0.7248	TRUE	-0.2653	0.1722	0.3309
Exoc5	_NE	NA	TRUE	-0.2387	0.1272	0.9959	TRUE	0.2373	0.04144	0.1761	TRUE	-0.1962	0.04841	0.3286	TRUE	-0.1401	0.3714	0.8084	TRUE	0.03504	0.8219	0.9437	TRUE	0.06819	0.7681	0.9896	TRUE	-0.3754	0.03143	0.2588	TRUE	-0.19	0.5105	0.7317	TRUE	0.1878	0.1719	0.4763	TRUE	0.07784	0.5818	0.7802	TRUE	0.3054	0.0004754	0.005264	TRUE	-0.1674	0.1681	0.3167	TRUE	-0.002477	0.9834	0.9906	TRUE	0.2537	0.001804	0.02611	TRUE	0.03867	0.6255	1	TRUE	-0.1399	0.1926	0.4095	TRUE	-0.1797	0.277	0.4587
Exoc6	_NE	NA	TRUE	-0.3651	0.02386	0.9438	TRUE	0.08529	0.5096	0.7171	TRUE	-0.08327	0.4719	0.8018	TRUE	0.04402	0.7437	0.9405	TRUE	0.1814	0.2259	0.6251	TRUE	-0.1442	0.4559	0.9653	TRUE	-0.2383	0.1317	0.5061	TRUE	0.03207	0.8578	0.9371	TRUE	-0.05616	0.6594	0.8551	TRUE	0.1532	0.2701	0.5111	TRUE	0.201	0.0532	0.1668	TRUE	-0.03483	0.7775	0.8668	TRUE	-0.2086	0.08913	0.1761	TRUE	0.2125	0.02768	0.137	TRUE	0.02707	0.7293	1	TRUE	-0.238	0.06657	0.2023	TRUE	-0.1897	0.2022	0.3703
Exoc6b	_NE	NA	TRUE	-0.1257	0.4804	0.9959	TRUE	0.3601	0.002618	0.03222	TRUE	0.1081	0.2634	0.6556	TRUE	0.3791	0.000934	0.09725	TRUE	0.308	0.0262	0.2793	TRUE	0.2417	0.1424	0.7808	TRUE	0.03533	0.8213	0.9501	TRUE	-0.319	0.07247	0.2178	TRUE	-0.07081	0.6198	0.8359	TRUE	-0.4443	0.0007569	0.006509	TRUE	0.007426	0.945	0.9769	TRUE	-0.5132	0.0001945	0.001267	TRUE	-0.5104	1.025e-05	6.352e-05	TRUE	0.2188	0.007902	0.0646	TRUE	-0.06028	0.4873	1	TRUE	-0.3539	0.02649	0.1048	TRUE	-0.4632	0.0005634	0.003735
Exoc7	_NE	NA	TRUE	0.108	0.4693	0.9959	TRUE	-0.1361	0.2332	0.4723	TRUE	0.08222	0.4071	0.7632	TRUE	0.0859	0.4797	0.8546	TRUE	-0.0741	0.5555	0.8363	TRUE	-0.1184	0.4788	0.9704	TRUE	0.1653	0.2463	0.6446	TRUE	0.002373	0.988	0.9951	TRUE	-0.1159	0.2735	0.5944	TRUE	-0.01344	0.9119	0.9602	TRUE	-0.1514	0.08403	0.2267	TRUE	-0.01792	0.8738	0.9266	TRUE	-0.01866	0.867	0.92	TRUE	-0.181	0.02038	0.1145	TRUE	-0.05053	0.4117	1	TRUE	0.02181	0.8195	0.9147	TRUE	-0.07854	0.6005	0.7511
Exoc8	_NE	NA	TRUE	-0.04819	0.7561	0.9959	TRUE	-0.03627	0.7565	0.8785	TRUE	0.08425	0.4381	0.7815	TRUE	0.2149	0.1148	0.6312	TRUE	0.1261	0.4271	0.7688	TRUE	-0.04075	0.8235	0.9904	TRUE	-0.09788	0.5548	0.8418	TRUE	-0.1522	0.4258	0.6646	TRUE	-0.07027	0.5681	0.8049	TRUE	-0.2228	0.1136	0.2993	TRUE	0.1228	0.288	0.4988	TRUE	-0.3073	0.02623	0.07716	TRUE	-0.1484	0.2371	0.3736	TRUE	0.09225	0.2709	0.5057	TRUE	-0.05381	0.4669	1	TRUE	-0.1753	0.1202	0.3025	TRUE	-0.5096	0.002358	0.01225
Exog	_NE	NA	TRUE	-0.00842	0.9624	0.9991	TRUE	0.1341	0.3303	0.5732	TRUE	0.06188	0.6432	0.8811	TRUE	0.3321	0.02608	0.4439	TRUE	0.206	0.2645	0.6572	TRUE	-0.05336	0.7888	0.9896	TRUE	0.0371	0.8432	0.9598	TRUE	-0.4518	0.01951	0.08358	TRUE	0.02824	0.8446	0.9404	TRUE	-0.3446	0.04804	0.1676	TRUE	0.1192	0.3303	0.5417	TRUE	-0.3869	0.01065	0.03775	TRUE	-0.3215	0.02243	0.05728	TRUE	-0.1214	0.2511	0.4843	TRUE	-0.05687	0.5033	1	TRUE	-0.1974	0.07971	0.2291	TRUE	-0.593	8.267e-05	0.0007132
Exosc1	_NE	NA	TRUE	0.001929	0.9925	0.9998	TRUE	0.01264	0.9362	0.974	TRUE	-0.1192	0.4796	0.8057	TRUE	-0.01002	0.9566	0.9926	TRUE	0.04706	0.7884	0.9309	TRUE	-0.2761	0.2641	0.8876	TRUE	-0.1786	0.3821	0.7471	TRUE	0.06125	0.7778	0.8971	TRUE	-0.2227	0.1663	0.4703	TRUE	0.2385	0.1876	0.4143	TRUE	0.0181	0.8999	0.9548	TRUE	0.01164	0.9435	0.9685	TRUE	-0.01659	0.9122	0.9482	TRUE	0.1628	0.1302	0.3379	TRUE	0.07841	0.4424	1	TRUE	0.04797	0.73	0.8669	TRUE	0.09832	0.5944	0.7464
Exosc10	_NE	NA	TRUE	-0.1031	0.498	0.9959	TRUE	-0.08167	0.4699	0.6888	TRUE	0.02808	0.7757	0.9307	TRUE	0.08312	0.493	0.8588	TRUE	0.004687	0.9713	0.9906	TRUE	-0.003974	0.981	0.9978	TRUE	-0.03917	0.7869	0.9387	TRUE	0.0338	0.8316	0.9249	TRUE	-0.1183	0.2798	0.5996	TRUE	-0.0847	0.5224	0.7367	TRUE	-0.1275	0.1905	0.3848	TRUE	-0.0201	0.8609	0.9192	TRUE	-0.1226	0.2787	0.4218	TRUE	-0.009453	0.8991	0.9544	TRUE	-0.01022	0.8653	1	TRUE	-0.0003113	0.9974	0.9986	TRUE	-0.02388	0.8563	0.9236
Exosc2	_NE	NA	TRUE	-0.05562	0.7718	0.9959	TRUE	0.1685	0.2362	0.4758	TRUE	-0.1078	0.4842	0.8085	TRUE	0.02058	0.9046	0.9836	TRUE	0.2363	0.1949	0.5957	TRUE	-0.1236	0.577	0.9788	TRUE	0.08233	0.6673	0.8947	TRUE	0.06856	0.7349	0.8736	TRUE	-0.1132	0.4991	0.7669	TRUE	-0.003031	0.9865	0.9949	TRUE	0.0835	0.5294	0.719	TRUE	-0.1034	0.5123	0.6752	TRUE	-0.2161	0.1486	0.2619	TRUE	0.04489	0.6604	0.8195	TRUE	0.05257	0.6265	1	TRUE	0.004397	0.9723	0.9865	TRUE	-0.08689	0.6248	0.7698
Exosc3	_NE	NA	TRUE	0.03875	0.8919	0.9991	TRUE	0.006101	0.9759	0.9903	TRUE	0.04433	0.8408	0.957	TRUE	0.01887	0.9401	0.9892	TRUE	-0.1874	0.4531	0.7819	TRUE	0.3895	0.2193	0.8652	TRUE	-0.1893	0.5256	0.8284	TRUE	0.3603	0.226	0.4606	TRUE	0.2128	0.3193	0.6341	TRUE	0.0691	0.7911	0.8982	TRUE	0.3087	0.175	0.3656	TRUE	0.002244	0.9919	0.9961	TRUE	0.2545	0.2108	0.3426	TRUE	0.1631	0.2742	0.5085	TRUE	0.1258	0.4035	1	TRUE	0.1517	0.4518	0.6693	TRUE	0.08775	0.6919	0.8179
Exosc4	_NE	NA	TRUE	0.1795	0.4463	0.9959	TRUE	-0.3973	0.01364	0.09236	TRUE	0.4606	0.006873	0.1157	TRUE	0.06561	0.7377	0.9385	TRUE	-0.3617	0.1026	0.4736	TRUE	-0.1207	0.6735	0.9825	TRUE	0.1552	0.5117	0.8202	TRUE	0.1668	0.4577	0.6899	TRUE	-0.1615	0.3441	0.6549	TRUE	-0.1981	0.3364	0.5797	TRUE	-0.3785	0.02705	0.1042	TRUE	-0.006099	0.9737	0.9863	TRUE	-0.2717	0.1583	0.275	TRUE	-0.1233	0.2531	0.4862	TRUE	-0.09551	0.34	1	TRUE	0.09456	0.4635	0.6776	TRUE	0.4393	0.04457	0.1238
Exosc5	_NE	4	TRUE	0.3046	0.3264	0.9959	TRUE	-0.6537	0.002501	0.03127	TRUE	0.381	0.08542	0.4242	TRUE	-0.1039	0.6478	0.9106	TRUE	-0.5192	0.08037	0.4377	TRUE	-0.2346	0.5196	0.9764	TRUE	0.4908	0.06598	0.3721	TRUE	-0.05264	0.8456	0.9313	TRUE	-0.2026	0.3504	0.6607	TRUE	-0.02568	0.9107	0.9598	TRUE	-0.8023	0.0007003	0.007124	TRUE	0.1633	0.443	0.615	TRUE	0.04067	0.8573	0.9132	TRUE	-0.2999	0.05882	0.213	TRUE	-0.1906	0.1685	1	TRUE	0.2057	0.2762	0.5088	TRUE	0.2191	0.3552	0.5406
Exosc6	_NE	NA	TRUE	0.1897	0.5734	0.9959	TRUE	-0.01282	0.9542	0.9816	TRUE	0.3537	0.1121	0.4777	TRUE	0.3211	0.2486	0.7313	TRUE	-0.08945	0.7372	0.9128	TRUE	-0.03181	0.9286	0.9975	TRUE	0.1031	0.7452	0.9254	TRUE	-0.4838	0.118	0.3027	TRUE	0.1324	0.6097	0.83	TRUE	-0.3931	0.232	0.4699	TRUE	0.1487	0.5395	0.726	TRUE	-0.5247	0.05864	0.1435	TRUE	0.07272	0.7633	0.8489	TRUE	0.0158	0.9221	0.9655	TRUE	-0.09877	0.5616	1	TRUE	-0.01338	0.9503	0.9765	TRUE	-0.2396	0.2728	0.4547
Exosc7	_NE	NA	TRUE	-0.1568	0.4257	0.9959	TRUE	-0.02352	0.8723	0.9405	TRUE	0.05299	0.7462	0.9203	TRUE	0.05637	0.7515	0.9431	TRUE	0.1821	0.3139	0.6946	TRUE	-0.1474	0.5267	0.9765	TRUE	-0.06159	0.7606	0.9301	TRUE	-0.2062	0.3602	0.6058	TRUE	-0.1857	0.2562	0.5752	TRUE	-0.1689	0.3605	0.6017	TRUE	-0.0063	0.9659	0.9854	TRUE	-0.3032	0.077	0.1774	TRUE	-0.186	0.2365	0.373	TRUE	-0.04131	0.7457	0.8735	TRUE	-0.02211	0.8446	1	TRUE	-0.1473	0.2646	0.4953	TRUE	-0.1965	0.2439	0.4225
Exosc8	_NE	NA	TRUE	-0.1314	0.5276	0.9959	TRUE	0.1913	0.1859	0.4149	TRUE	-0.1029	0.5206	0.8274	TRUE	-0.1	0.5718	0.8839	TRUE	0.05678	0.7481	0.9169	TRUE	0.09385	0.6787	0.9825	TRUE	-0.02192	0.9149	0.9773	TRUE	0.3545	0.1019	0.2749	TRUE	-0.163	0.3166	0.6321	TRUE	0.1901	0.2899	0.5326	TRUE	0.05032	0.76	0.8755	TRUE	0.1788	0.2645	0.4353	TRUE	0.001756	0.9909	0.995	TRUE	0.04504	0.7188	0.8571	TRUE	0.2017	0.07492	1	TRUE	0.1191	0.3649	0.5953	TRUE	0.2863	0.1267	0.2657
Exosc9	_NE	NA	TRUE	-0.09306	0.5741	0.9959	TRUE	0.2013	0.08751	0.2712	TRUE	-0.01021	0.9289	0.9829	TRUE	0.03192	0.8242	0.9626	TRUE	0.2475	0.112	0.4886	TRUE	0.03213	0.8635	0.9928	TRUE	-0.1528	0.3831	0.7476	TRUE	0.1265	0.4778	0.7057	TRUE	-0.01243	0.9309	0.9757	TRUE	0.2459	0.09025	0.2592	TRUE	0.2838	0.02921	0.1101	TRUE	-0.02823	0.8361	0.9046	TRUE	0.1329	0.3596	0.5071	TRUE	0.2503	0.007796	0.06442	TRUE	0.003055	0.972	1	TRUE	-0.04306	0.7071	0.8524	TRUE	-0.002615	0.9884	0.9948
Exph5	_NE	NA	TRUE	0.6343	0.184	0.9959	TRUE	0.5954	0.06718	0.234	TRUE	0.1382	0.6295	0.8749	TRUE	0.2489	0.3821	0.8138	TRUE	-0.6448	0.04111	0.3404	TRUE	-0.2024	0.6398	0.9825	TRUE	0.2518	0.3227	0.7091	TRUE	-0.3693	0.2413	0.48	TRUE	0.6407	0.007389	0.08516	TRUE	-0.1363	0.669	0.8324	TRUE	0.1251	0.5096	0.7032	TRUE	-0.4887	0.04537	0.1182	TRUE	-0.1029	0.6935	0.7987	TRUE	-0.06898	0.7025	0.8471	TRUE	0.2545	0.2206	1	TRUE	-0.1947	0.4689	0.6821	TRUE	-0.2702	0.2599	0.4404
Expi	OL	NA	TRUE	0.909	0.09836	0.9959	TRUE	-0.5087	0.367	0.6045	TRUE	-0.3283	0.519	0.8264	TRUE	-0.6146	0.3043	0.768	TRUE	0.8698	0.1089	0.4854	TRUE	-0.7296	0.2874	0.9	FALSE	0.1823	0.7766	NA	FALSE	-1.053	0.1779	NA	FALSE	-0.07727	0.9085	NA	FALSE	-0.9976	0.09449	NA	TRUE	0.4389	0.4812	0.6806	FALSE	-1.295	0.03623	NA	TRUE	-0.9461	0.07825	0.1587	TRUE	0.1669	0.6639	0.8216	FALSE	-0.6401	0.1572	NA	TRUE	-0.8538	0.02932	0.1131	FALSE	-1.772	0.00254	NA
Ext1	_NE	NA	TRUE	0.006011	0.9717	0.9991	TRUE	0.02885	0.8058	0.9072	TRUE	-0.1035	0.338	0.7159	TRUE	0.1413	0.2741	0.7482	TRUE	0.06009	0.7088	0.8991	TRUE	-0.2768	0.1421	0.7808	TRUE	-0.1388	0.387	0.7508	TRUE	-0.1341	0.4396	0.677	TRUE	-0.2214	0.1054	0.3753	TRUE	-0.001564	0.9912	0.9968	TRUE	-0.0002952	0.9982	0.9991	TRUE	-0.243	0.08068	0.1838	TRUE	-0.1106	0.3738	0.5217	TRUE	-0.08193	0.3225	0.5561	TRUE	0.02416	0.7776	1	TRUE	-0.1669	0.1696	0.3792	TRUE	0.02641	0.8679	0.9304
Ext2	_NE	NA	TRUE	-0.02038	0.9	0.9991	TRUE	-0.1844	0.1162	0.3199	TRUE	0.09786	0.3583	0.7299	TRUE	0.09773	0.4679	0.8511	TRUE	-0.2113	0.1425	0.5329	TRUE	-0.1215	0.5074	0.9744	TRUE	0.1989	0.2482	0.6468	TRUE	0.03548	0.8363	0.9272	TRUE	-0.1067	0.3962	0.696	TRUE	0.04814	0.7237	0.8624	TRUE	-0.2999	0.006825	0.04011	TRUE	0.06394	0.6135	0.7556	TRUE	0.05798	0.6598	0.7722	TRUE	-0.1976	0.02144	0.1178	TRUE	-0.115	0.1178	1	TRUE	0.1103	0.3081	0.5415	TRUE	0.2786	0.08447	0.1981
Extl1	_NE	NA	TRUE	-0.02853	0.844	0.9983	TRUE	-0.2644	0.03205	0.1532	TRUE	0.2565	0.01312	0.1635	TRUE	0.3301	0.01145	0.3172	TRUE	-0.1607	0.1985	0.5976	TRUE	-0.311	0.1337	0.7698	TRUE	0.1946	0.2224	0.621	TRUE	-0.3889	0.02566	0.1028	TRUE	-0.2454	0.04263	0.2351	TRUE	-0.1675	0.2369	0.4747	TRUE	-0.2963	0.0003679	0.004333	TRUE	-0.262	0.05671	0.1398	TRUE	-0.4868	0.0003363	0.001489	TRUE	-0.3016	0.000257	0.006911	TRUE	-0.1567	0.02648	1	TRUE	-0.2356	0.0311	0.1181	TRUE	-0.1514	0.2914	0.475
Extl2	_NE	NA	TRUE	-0.1044	0.4527	0.9959	TRUE	0.2122	0.04439	0.1838	TRUE	-0.03197	0.7021	0.904	TRUE	0.2376	0.04383	0.5111	TRUE	0.2335	0.08259	0.4406	TRUE	-0.01416	0.9277	0.9975	TRUE	-0.1742	0.2096	0.6079	TRUE	-0.1462	0.3335	0.5809	TRUE	-0.01243	0.9159	0.9696	TRUE	-0.1713	0.1462	0.3532	TRUE	0.1157	0.1587	0.3426	TRUE	-0.2354	0.0322	0.09073	TRUE	-0.275	0.01133	0.03194	TRUE	0.1878	0.0116	0.08268	TRUE	-0.04963	0.4374	1	TRUE	-0.1859	0.07078	0.2107	TRUE	-0.2608	0.05217	0.1385
Extl3	_NE	NA	TRUE	0.06123	0.6857	0.9959	TRUE	-0.1847	0.08714	0.2705	TRUE	0.0678	0.421	0.7708	TRUE	0.05927	0.5875	0.8899	TRUE	-0.07365	0.5329	0.8256	TRUE	-0.1228	0.4475	0.965	TRUE	0.1382	0.3286	0.7126	TRUE	-0.03957	0.7957	0.9066	TRUE	-0.1352	0.2717	0.5927	TRUE	0.004494	0.9725	0.9895	TRUE	-0.09088	0.2543	0.4627	TRUE	0.0478	0.6848	0.8056	TRUE	-0.05996	0.6052	0.7303	TRUE	-0.1202	0.1461	0.3606	TRUE	-0.1014	0.1083	1	TRUE	-0.00647	0.9496	0.9763	TRUE	0.01784	0.8956	0.9466
Eya1	_NE	NA	TRUE	-0.2786	0.1814	0.9959	TRUE	0.2178	0.134	0.3459	TRUE	-0.1378	0.3676	0.7363	TRUE	0.02189	0.8901	0.9811	TRUE	0.2201	0.1619	0.5575	TRUE	0.3047	0.1472	0.7863	TRUE	0.1334	0.5037	0.8177	TRUE	0.4561	0.03714	0.1342	TRUE	-0.1993	0.2234	0.5417	TRUE	0.4965	0.002627	0.0183	TRUE	0.1266	0.3268	0.5389	TRUE	0.3971	0.005351	0.02157	TRUE	0.265	0.06757	0.1411	TRUE	-0.002529	0.9824	0.9934	TRUE	-0.07546	0.3985	1	TRUE	0.09664	0.6017	0.7828	TRUE	0.3596	0.01861	0.06368
Eya2	N	NA	TRUE	0.0671	0.8882	0.9988	TRUE	-0.243	0.4739	0.6916	TRUE	-0.7013	0.1129	0.4792	TRUE	-0.8534	0.02926	0.4628	TRUE	-0.06089	0.8632	0.9584	TRUE	0.4641	0.395	0.9459	TRUE	-0.5079	0.1487	0.5313	TRUE	-0.06745	0.867	0.9423	TRUE	0.611	0.0945	0.3569	TRUE	-0.09918	0.7791	0.8909	TRUE	0.03222	0.9333	0.972	TRUE	0.1332	0.6684	0.7955	TRUE	0.4422	0.2197	0.3532	TRUE	-0.4642	0.03655	0.1618	TRUE	0.3448	0.1469	1	TRUE	0.6227	0.05121	0.1693	TRUE	-0.0698	0.8827	0.9393
Eya3	_NE	NA	TRUE	-0.0346	0.8254	0.9983	TRUE	0.01438	0.897	0.9543	TRUE	-0.03567	0.7239	0.9118	TRUE	0.03957	0.7559	0.9438	TRUE	0.07328	0.5867	0.8488	TRUE	-0.0498	0.7787	0.9896	TRUE	-0.04777	0.7505	0.9273	TRUE	-0.03464	0.8422	0.9296	TRUE	0.109	0.385	0.6876	TRUE	-0.038	0.7818	0.8924	TRUE	0.02911	0.7897	0.8933	TRUE	0.02052	0.8776	0.9284	TRUE	-0.02246	0.8447	0.9034	TRUE	-0.1192	0.1307	0.3386	TRUE	0.04314	0.5486	1	TRUE	-0.1619	0.1177	0.2982	TRUE	-0.2095	0.1475	0.2972
Eya4	_NE	1	TRUE	0.0148	0.9669	0.9991	TRUE	0.1529	0.5064	0.7148	TRUE	-0.099	0.6864	0.8972	TRUE	-0.3995	0.2152	0.7133	TRUE	-0.07529	0.7871	0.9302	TRUE	0.4605	0.2932	0.9015	TRUE	0.7556	0.009032	0.1344	TRUE	1.203	0.008384	0.04307	TRUE	0.583	0.007272	0.08442	TRUE	1.559	2.871e-07	5.855e-06	TRUE	0.2478	0.3102	0.5222	TRUE	1.447	7.619e-10	1.286e-08	TRUE	1.78	5.778e-24	1.623e-22	TRUE	0.1909	0.2888	0.5233	TRUE	-0.005611	0.9734	1	TRUE	1.075	1.218e-06	2.044e-05	TRUE	1.017	2.523e-05	0.0002473
Ezh1	_NE	NA	TRUE	-0.1407	0.3066	0.9959	TRUE	0.08465	0.4081	0.6406	TRUE	-0.01652	0.8421	0.9572	TRUE	0.1405	0.2137	0.7133	TRUE	0.0774	0.5187	0.8183	TRUE	-0.05618	0.7169	0.986	TRUE	-0.1802	0.1933	0.5895	TRUE	-0.03656	0.8056	0.9114	TRUE	-0.01657	0.8898	0.9595	TRUE	-0.1579	0.1903	0.4176	TRUE	-0.1023	0.2348	0.4411	TRUE	-0.1076	0.3217	0.4974	TRUE	-0.3039	0.006572	0.02015	TRUE	-0.02152	0.7871	0.8968	TRUE	0.01919	0.7743	1	TRUE	-0.2005	0.06391	0.1967	TRUE	-0.1582	0.192	0.3573
Ezh2	_NE	NA	TRUE	-0.03915	0.883	0.9983	TRUE	0.1647	0.3992	0.6343	TRUE	-0.08087	0.7387	0.9189	TRUE	-0.3627	0.1632	0.6813	TRUE	0.1652	0.4925	0.8034	TRUE	0.4858	0.1318	0.7689	TRUE	-0.1572	0.5894	0.8566	TRUE	0.5138	0.09763	0.2677	TRUE	0.2562	0.2261	0.5438	TRUE	0.7196	0.003103	0.0209	TRUE	0.04231	0.842	0.9226	TRUE	0.5021	0.0185	0.05856	TRUE	0.4945	0.006905	0.02101	TRUE	0.1506	0.3809	0.611	TRUE	0.152	0.368	1	TRUE	0.3952	0.05812	0.1843	TRUE	0.5369	0.0329	0.09816
Ezr	AS	1	TRUE	0.3241	0.08015	0.9959	TRUE	0.1606	0.1483	0.366	TRUE	-0.04845	0.7854	0.9351	TRUE	-0.01847	0.8946	0.9815	TRUE	0.00725	0.9618	0.9877	TRUE	0.4406	0.006522	0.1702	TRUE	0.6746	7.564e-06	0.0005931	TRUE	1.182	1.329e-10	4.406e-09	TRUE	0.7567	6.161e-09	5.584e-07	TRUE	0.9237	1.626e-09	4.972e-08	TRUE	-0.3479	0.0006863	0.007008	TRUE	1.207	2.432e-20	1.122e-18	TRUE	1.301	4.507e-18	9.067e-17	TRUE	0.07801	0.3816	0.6117	TRUE	-0.0008319	0.9909	1	TRUE	0.6823	7.89e-09	1.879e-07	TRUE	1.543	1.577e-10	3.923e-09
F11r	_NE	1	TRUE	0.2728	0.2337	0.9959	TRUE	0.119	0.5251	0.7293	TRUE	-0.2269	0.3738	0.7402	TRUE	-0.3562	0.1171	0.6344	TRUE	0.1668	0.5775	0.8463	TRUE	1.053	0.0004038	0.02104	TRUE	0.67	0.02428	0.2265	TRUE	1.95	1.093e-12	4.886e-11	TRUE	0.8232	1.819e-06	0.0001035	TRUE	0.9271	2.577e-05	0.0003468	TRUE	0.2239	0.2176	0.4207	TRUE	1.558	3.402e-13	8.077e-12	TRUE	1.716	1.105e-29	4.089e-28	TRUE	0.2643	0.0532	0.2006	TRUE	0.005193	0.974	1	TRUE	1.092	3.595e-09	8.925e-08	TRUE	1.229	1.151e-07	1.854e-06
F12	_NE	NA	FALSE	0.6426	0.3878	NA	FALSE	-0.4528	0.4071	NA	TRUE	0.8852	0.1435	0.5265	TRUE	-0.6848	0.2394	0.7285	TRUE	-0.6905	0.2407	0.6373	FALSE	-1.153	0.1109	NA	TRUE	1.472	0.03097	0.2568	FALSE	-0.3837	0.5796	NA	FALSE	-0.9872	0.126	NA	FALSE	0.1179	0.839	NA	TRUE	-0.9854	0.05242	0.1652	FALSE	-0.1524	0.8119	NA	FALSE	-0.1281	0.8109	NA	FALSE	-0.7419	0.04403	NA	TRUE	0.1125	0.7586	1	TRUE	-0.129	0.756	0.88	TRUE	0.9699	0.04472	0.1241
F13a1	MG	NA	TRUE	0.4356	0.3317	0.9959	TRUE	-0.2667	0.4955	0.7069	TRUE	-0.7439	0.08762	0.4293	TRUE	-0.2891	0.5005	0.8631	TRUE	-0.03791	0.9243	0.9765	TRUE	1.276	0.005184	0.1482	TRUE	-0.007721	0.9852	0.9969	TRUE	0.2834	0.5288	0.7447	TRUE	-0.4008	0.2335	0.552	TRUE	0.248	0.52	0.7351	TRUE	-0.2554	0.5731	0.7511	TRUE	0.6508	0.0204	0.06327	TRUE	2.68	1.862e-14	3.026e-13	TRUE	-0.2837	0.2919	0.5266	TRUE	-0.1474	0.679	1	TRUE	1.18	0.0005506	0.004896	TRUE	0.2077	0.624	0.7691
F2r	_NE	1	TRUE	0.3212	0.2671	0.9959	TRUE	-0.2804	0.1689	0.3932	TRUE	-0.0697	0.7485	0.9214	TRUE	-0.1295	0.6133	0.8996	TRUE	0.05548	0.8119	0.9395	TRUE	0.07074	0.8142	0.9899	TRUE	-0.1057	0.7039	0.9112	TRUE	0.8373	0.004192	0.02476	TRUE	-0.03304	0.8804	0.9556	TRUE	1.042	0.0001692	0.001791	TRUE	-0.1426	0.5764	0.7539	TRUE	0.5483	0.008252	0.03082	TRUE	0.8796	1.793e-05	0.000105	TRUE	-0.1546	0.3958	0.6247	TRUE	-0.04286	0.7719	1	TRUE	0.5249	0.0129	0.06252	TRUE	0.6795	0.001999	0.01071
F2rl1	_NE	NA	FALSE	1.08	0.1905	NA	FALSE	-0.0571	0.9442	NA	FALSE	-0.7882	0.2419	NA	FALSE	-0.3079	0.6488	NA	TRUE	-0.2881	0.6972	0.8948	FALSE	-0.5113	0.5157	NA	TRUE	-0.7154	0.4127	0.7668	FALSE	0.6798	0.3808	NA	FALSE	0.9564	0.3541	NA	FALSE	-0.4529	0.6206	NA	NA	NA	NA	NA	NA	NA	NA	NA	NA	NA	NA	NA	NA	NA	NA	NA	NA	NA	NA	NA	NA	NA	NA	NA	NA	NA	NA	NA
F2rl3	EC	NA	FALSE	0.9063	0.3078	NA	FALSE	0.3484	0.5525	NA	TRUE	-0.7087	0.2569	0.6494	FALSE	0.2147	0.721	NA	TRUE	-1.413	0.05514	0.3836	FALSE	0.6126	0.4069	NA	FALSE	0.7255	0.3694	NA	FALSE	-0.7493	0.3478	NA	FALSE	1.193	0.02118	NA	TRUE	-0.7013	0.08854	0.2561	TRUE	2.385	0.005792	0.03561	FALSE	0.7653	0.2158	NA	FALSE	-0.4973	0.4797	NA	NA	NA	NA	NA	NA	NA	NA	NA	NA	NA	NA	NA	NA	NA	NA	NA
F3	AS	1	TRUE	-0.07028	0.674	0.9959	TRUE	0.2046	0.0856	0.2682	TRUE	-0.3639	0.01174	0.157	TRUE	-0.1036	0.5063	0.8651	TRUE	0.1506	0.2983	0.6845	TRUE	0.483	0.007003	0.1799	TRUE	0.02637	0.8974	0.9723	TRUE	0.9694	1.171e-07	2.479e-06	TRUE	-0.1071	0.4141	0.7073	TRUE	0.6944	1.567e-05	0.0002238	TRUE	0.1156	0.2886	0.4994	TRUE	0.7308	6.077e-09	9.029e-08	TRUE	0.8779	7.022e-14	1.097e-12	TRUE	0.05832	0.4633	0.6806	TRUE	-0.0633	0.4346	1	TRUE	0.6506	3.893e-09	9.633e-08	TRUE	0.8714	3.344e-06	4.075e-05
F420014N23Rik	_NE	NA	TRUE	0.01219	0.9816	0.9991	TRUE	0.7977	0.039	0.1701	TRUE	-0.4278	0.3137	0.6983	TRUE	-0.3177	0.5282	0.87	TRUE	0.406	0.3805	0.7385	TRUE	0.7596	0.2429	0.8808	TRUE	0.08803	0.8691	0.9654	TRUE	0.7695	0.1233	0.312	TRUE	0.01937	0.8948	0.961	TRUE	-0.1829	0.2197	0.4563	TRUE	-0.8351	0.1004	0.2544	TRUE	1.454	0.0002725	0.001707	TRUE	0.3677	0.3867	0.5347	TRUE	0.2136	0.4438	0.6645	TRUE	-0.07418	0.8137	1	TRUE	0.4761	0.2084	0.4311	TRUE	1.672	3.057e-06	3.754e-05
F5	_NE	1	TRUE	0.3699	0.6705	0.9959	TRUE	2.628	0.001214	0.01852	TRUE	-0.8705	0.3398	0.7166	TRUE	-3.947	8.593e-07	0.001481	TRUE	-0.8843	0.2125	0.6098	TRUE	-0.0963	0.9307	0.9975	TRUE	-3.34	2.333e-05	0.001487	TRUE	3.15	0.0001571	0.001612	TRUE	6.154	9.557e-70	4.475e-66	TRUE	0.8371	0.2771	0.5193	TRUE	-0.1049	0.7836	0.8894	TRUE	2.649	0.0008159	0.004466	TRUE	0.6765	0.08637	0.1718	TRUE	3.331	2.505e-06	0.0002744	TRUE	1.613	0.1029	1	TRUE	-2.657	0.0008673	0.007219	TRUE	0.2406	0.5282	0.6935
F630028O10Rik	_NE	NA	FALSE	0.5048	0.5798	NA	FALSE	-1.072	0.2124	NA	FALSE	-1.798	0.0578	NA	FALSE	-1.724	0.06506	NA	FALSE	0.007497	0.9929	NA	FALSE	0.3968	0.5852	NA	TRUE	-1.59	0.08408	0.4162	FALSE	0.899	0.3589	NA	FALSE	0.2971	0.797	NA	FALSE	-0.0721	0.9435	NA	NA	NA	NA	NA	NA	NA	NA	NA	NA	NA	NA	NA	NA	NA	NA	NA	NA	NA	NA	NA	NA	NA	NA	NA	NA	NA	NA	NA
F630042J09Rik	_NE	NA	TRUE	0.7832	0.2375	0.9959	TRUE	-0.5056	0.4107	0.643	FALSE	-0.1893	0.7504	NA	TRUE	-1.071	0.1107	0.6259	TRUE	-0.2818	0.7062	0.8975	FALSE	-0.5053	0.4902	NA	FALSE	0.8277	0.2827	NA	FALSE	-1.003	0.1561	NA	FALSE	0.688	0.4523	NA	FALSE	-0.1792	0.8296	NA	TRUE	-0.7581	0.1903	0.3845	FALSE	0.4457	0.4423	NA	TRUE	-0.9299	0.09608	0.1865	FALSE	-0.7998	0.1596	NA	FALSE	-0.4712	0.3554	NA	TRUE	-0.794	0.08845	0.2461	FALSE	-1.504	0.005316	NA
F630043A04Rik	_NE	NA	TRUE	0.006801	0.9878	0.9991	TRUE	-0.07829	0.835	0.9224	TRUE	0.3083	0.4838	0.8085	TRUE	0.2734	0.5266	0.87	TRUE	0.1114	0.785	0.9294	TRUE	0.3873	0.4187	0.9544	TRUE	-0.06282	0.896	0.972	TRUE	0.8714	0.05137	0.1702	FALSE	-0.246	0.583	NA	TRUE	0.07802	0.8407	0.9247	TRUE	0.1325	0.7837	0.8894	TRUE	0.1078	0.7969	0.8789	TRUE	0.3125	0.3839	0.5321	TRUE	0.2228	0.48	0.6941	TRUE	0.0009022	0.9974	1	TRUE	0.03612	0.9111	0.9583	TRUE	0.1831	0.5907	0.7435
F730043M19Rik	_NE	3	TRUE	-0.6128	0.01394	0.8478	TRUE	0.04412	0.7742	0.8883	TRUE	-0.2214	0.1388	0.5198	TRUE	-0.2101	0.2108	0.712	TRUE	-0.1216	0.5359	0.8266	TRUE	-0.1555	0.4869	0.9719	TRUE	-0.3762	0.0771	0.3992	TRUE	-0.7765	0.001215	0.009076	TRUE	-0.06141	0.7608	0.9053	TRUE	-0.6054	0.005628	0.03355	TRUE	0.2999	0.01857	0.07994	TRUE	-0.6739	8.775e-05	0.0006251	TRUE	-0.8142	6.949e-06	4.459e-05	TRUE	0.03086	0.7793	0.8929	TRUE	-0.01853	0.8529	1	TRUE	-0.6581	0.001098	0.008789	TRUE	-0.9271	0.0001854	0.001433
F8	_NE	NA	TRUE	0.2425	0.5259	0.9959	TRUE	0.007088	0.9827	0.9927	TRUE	-0.3427	0.2469	0.6422	TRUE	-0.6483	0.1385	0.6578	TRUE	-0.5226	0.1475	0.5397	TRUE	-0.02745	0.9574	0.9975	TRUE	-0.5189	0.2316	0.6291	TRUE	0.211	0.6563	0.8304	TRUE	0.3487	0.3238	0.6379	TRUE	0.52	0.119	0.3085	TRUE	0.351	0.2001	0.3983	TRUE	0.2389	0.383	0.5591	TRUE	0.1952	0.4598	0.6051	TRUE	0.02911	0.8933	0.9512	TRUE	0.4359	0.03848	1	TRUE	0.04566	0.855	0.9337	TRUE	-0.3023	0.3549	0.5403
F830045P16Rik	_NE	NA	FALSE	-0.5829	0.561	NA	FALSE	-0.8736	0.4177	NA	FALSE	-0.6651	0.5816	NA	FALSE	-1.022	0.3008	NA	FALSE	-0.5318	0.5516	NA	FALSE	0.6795	0.5642	NA	FALSE	1.082	0.3718	NA	FALSE	4.106	5.653e-06	NA	FALSE	0	1	NA	TRUE	6.033	7.876e-06	0.0001192	FALSE	1.406	0.1444	NA	TRUE	4.708	1.873e-08	2.593e-07	TRUE	3.073	1.092e-06	8.095e-06	FALSE	-1.816	0.08773	NA	FALSE	0.1538	0.8828	NA	TRUE	2.707	9.139e-05	0.001016	TRUE	3.293	2.648e-08	4.784e-07
F8a	_NE	NA	TRUE	0.1708	0.4881	0.9959	TRUE	-0.3232	0.06137	0.2216	TRUE	0.3876	0.05153	0.339	TRUE	0.2605	0.2148	0.7133	TRUE	0.007986	0.9708	0.9905	TRUE	-0.2601	0.3623	0.9344	TRUE	0.3524	0.1436	0.5248	TRUE	-0.08732	0.7468	0.8804	TRUE	-0.2505	0.2002	0.5133	TRUE	-0.4143	0.05219	0.1774	TRUE	-0.2253	0.2004	0.3986	TRUE	-0.1939	0.3391	0.5158	TRUE	-0.249	0.1825	0.3076	TRUE	-0.06926	0.5439	0.7398	TRUE	0.001536	0.9888	1	TRUE	-0.06282	0.6826	0.8367	TRUE	-0.2385	0.1829	0.3451
F9	_NE	1	FALSE	-0.2285	0.7693	NA	FALSE	-0.3715	0.6643	NA	FALSE	-0.1801	0.8127	NA	FALSE	1.487	0.08139	NA	TRUE	1.034	0.1277	0.5132	TRUE	1.066	0.141	0.7806	FALSE	2.22	0.006177	NA	TRUE	1.947	0.002588	0.01689	FALSE	-0.6003	0.5435	NA	TRUE	2.689	0.0001041	0.001173	FALSE	-0.5333	0.4963	NA	TRUE	3.818	1.944e-11	3.905e-10	TRUE	2.749	1.953e-09	2.04e-08	FALSE	-0.5811	0.2984	NA	FALSE	0.1189	0.8205	NA	TRUE	2.443	1.758e-06	2.842e-05	TRUE	2.908	3.489e-05	0.0003303
F930015N05Rik	_NE	NA	TRUE	0.3951	0.4518	0.9959	TRUE	0.7824	0.07578	0.2511	TRUE	0.4003	0.3692	0.7376	TRUE	-0.3519	0.4046	0.8231	TRUE	-0.3681	0.4805	0.7966	TRUE	1.141	0.03418	0.4531	TRUE	-0.3214	0.5196	0.8243	TRUE	-0.3447	0.5242	0.7411	FALSE	-0.2449	0.6234	NA	TRUE	-0.1352	0.7445	0.8724	TRUE	0.5775	0.2282	0.4337	TRUE	-0.4328	0.3492	0.5268	TRUE	0.186	0.6776	0.7865	TRUE	-0.6161	0.04311	0.1771	TRUE	-0.2907	0.415	1	TRUE	-0.07882	0.8113	0.9109	TRUE	-0.2042	0.5253	0.6916
Fa2h	OL	3	TRUE	0.2016	0.3959	0.9959	TRUE	0.04586	0.7595	0.8805	TRUE	-0.0256	0.8617	0.9633	TRUE	-0.2683	0.2228	0.7187	TRUE	-0.4097	0.06121	0.3972	TRUE	-0.009868	0.9622	0.9975	TRUE	-0.3597	0.1166	0.4795	TRUE	-0.6478	0.005891	0.03254	TRUE	0.2557	0.3055	0.6236	TRUE	-0.9664	1.096e-05	0.0001605	TRUE	-0.2735	0.1108	0.2712	TRUE	-0.3235	0.03708	0.1011	TRUE	-0.1546	0.3096	0.4549	TRUE	0.6315	0.0005753	0.01218	TRUE	0.0492	0.6969	1	TRUE	-0.2833	0.1913	0.4079	TRUE	-0.3951	0.07166	0.175
Faah	OL	NA	TRUE	-0.1658	0.3666	0.9959	TRUE	-0.1348	0.314	0.5572	TRUE	0.1139	0.1855	0.5806	TRUE	0.3158	0.01725	0.3802	TRUE	-0.06199	0.6235	0.8655	TRUE	-0.1918	0.272	0.8923	TRUE	-0.1265	0.4134	0.7672	TRUE	-0.006049	0.9678	0.9866	TRUE	-0.2888	0.0415	0.2325	TRUE	-0.2612	0.04589	0.1628	TRUE	-0.2572	0.006088	0.03696	TRUE	-0.06718	0.556	0.7108	TRUE	-0.423	0.002238	0.007939	TRUE	0.04042	0.6697	0.8254	TRUE	-0.06829	0.3955	1	TRUE	-0.3827	0.02119	0.08973	TRUE	0.04383	0.7796	0.8756
Fabp3	_NE	NA	TRUE	0.1396	0.4858	0.9959	TRUE	-0.1324	0.2821	0.5259	TRUE	0.2177	0.128	0.5017	TRUE	0.3067	0.0348	0.4885	TRUE	0.1287	0.3961	0.7479	TRUE	-0.3041	0.1601	0.7978	TRUE	0.1266	0.4657	0.799	TRUE	-0.301	0.1388	0.3381	TRUE	-0.1818	0.2534	0.5714	TRUE	-0.252	0.1553	0.3668	TRUE	-0.1278	0.3445	0.556	TRUE	-0.3991	0.005097	0.02073	TRUE	-0.4297	0.001608	0.005956	TRUE	-0.169	0.03734	0.1637	TRUE	0.03534	0.668	1	TRUE	-0.225	0.03854	0.1386	TRUE	-0.2519	0.1084	0.2378
Fabp5	_NE	1	TRUE	-0.00271	0.9849	0.9991	TRUE	0.1142	0.2822	0.526	TRUE	0.1081	0.3796	0.7457	TRUE	0.06473	0.6228	0.9024	TRUE	0.3892	0.005564	0.1225	TRUE	0.04542	0.7901	0.9896	TRUE	0.06868	0.646	0.8834	TRUE	0.5418	0.00113	0.008564	TRUE	-0.2527	0.05193	0.2613	TRUE	0.6666	2.088e-07	4.39e-06	TRUE	0.09923	0.3238	0.5361	TRUE	0.325	0.007294	0.02786	TRUE	0.7258	7.391e-10	8.126e-09	TRUE	-0.03414	0.6882	0.837	TRUE	0.06199	0.3967	1	TRUE	0.3303	0.007126	0.03981	TRUE	0.1032	0.4498	0.6296
Fabp7	AS	1	TRUE	-0.203	0.2772	0.9959	TRUE	-0.8388	4.477e-06	0.0002738	TRUE	-0.9633	2.559e-05	0.003873	TRUE	-0.5202	0.01388	0.3446	TRUE	-0.2612	0.1521	0.5444	TRUE	0.1719	0.5377	0.9788	TRUE	-0.3619	0.157	0.5424	TRUE	1.636	1.262e-07	2.629e-06	TRUE	-0.9602	1.407e-06	8.168e-05	TRUE	1.671	4.694e-12	1.992e-10	TRUE	-0.3872	0.03317	0.1205	TRUE	1.539	4.262e-08	5.593e-07	TRUE	1.501	1.411e-10	1.669e-09	TRUE	0.159	0.4074	0.6339	TRUE	0.146	0.4446	1	TRUE	0.9097	0.0003618	0.003384	TRUE	0.9758	5.791e-06	6.735e-05
Fadd	_NE	1	TRUE	0.4607	0.2365	0.9959	TRUE	-0.08706	0.7606	0.8808	TRUE	-0.04809	0.8705	0.9664	TRUE	-0.3341	0.3625	0.8046	TRUE	0.2706	0.424	0.7667	TRUE	0.3336	0.4059	0.9509	TRUE	0.3763	0.3227	0.7091	TRUE	1.01	0.0087	0.04436	TRUE	-0.009591	0.9739	0.9896	TRUE	0.7035	0.02963	0.1193	TRUE	-0.2354	0.4286	0.6338	TRUE	0.7714	0.009892	0.03552	TRUE	1.386	6.749e-08	5.858e-07	TRUE	-0.0349	0.8637	0.9367	TRUE	-0.04647	0.7995	1	TRUE	0.5061	0.04287	0.1498	TRUE	0.5836	0.07456	0.1804
Fads1	_NE	NA	TRUE	0.06321	0.7152	0.9959	TRUE	0.07767	0.4584	0.6796	TRUE	-0.007468	0.9362	0.984	TRUE	-0.04285	0.7136	0.9295	TRUE	0.0902	0.4886	0.8008	TRUE	0.2802	0.1008	0.7059	TRUE	0.08928	0.5229	0.8262	TRUE	-0.2476	0.1121	0.2927	TRUE	-0.002148	0.986	0.9942	TRUE	-0.3734	0.006847	0.03926	TRUE	0.01923	0.8146	0.9076	TRUE	-0.09607	0.4041	0.5784	TRUE	-0.303	0.005735	0.01797	TRUE	0.09766	0.2136	0.4426	TRUE	-0.007647	0.9064	1	TRUE	-0.1852	0.07891	0.2276	TRUE	-0.3778	0.001885	0.0102
Fads2	AS	NA	TRUE	0.03695	0.7957	0.996	TRUE	-0.1957	0.08503	0.2674	TRUE	0.2641	0.001626	0.04821	TRUE	-0.1056	0.3618	0.804	TRUE	-0.02984	0.8287	0.9457	TRUE	0.2465	0.1069	0.7205	TRUE	0.2685	0.05422	0.3394	TRUE	0.1175	0.4215	0.6608	TRUE	-0.09346	0.4695	0.7473	TRUE	0.02952	0.8175	0.9119	TRUE	-0.1108	0.2394	0.4464	TRUE	0.2857	0.00683	0.02646	TRUE	0.1787	0.1471	0.2598	TRUE	-0.02905	0.7592	0.8822	TRUE	0.006115	0.9302	1	TRUE	0.1818	0.07481	0.2191	TRUE	0.1945	0.1702	0.3281
Fads3	_NE	NA	TRUE	-0.0466	0.8376	0.9983	TRUE	-0.2076	0.1238	0.331	TRUE	0.0215	0.8462	0.9586	TRUE	-0.1363	0.3142	0.775	TRUE	-0.06204	0.6646	0.8823	TRUE	-0.2806	0.1441	0.7832	TRUE	0.008249	0.9632	0.9899	TRUE	-0.2739	0.1917	0.4155	TRUE	0.2745	0.05303	0.2648	TRUE	-0.158	0.3424	0.5855	TRUE	0.04155	0.7361	0.8621	TRUE	-0.2716	0.04894	0.1251	TRUE	-0.3153	0.01971	0.05138	TRUE	-0.1083	0.1915	0.4184	TRUE	-0.01705	0.8338	1	TRUE	-0.2407	0.0252	0.1013	TRUE	-0.508	0.0005685	0.003756
Fads6	_NE	NA	TRUE	0.03742	0.9199	0.9991	TRUE	-0.5638	0.005857	0.05481	TRUE	0.3027	0.1476	0.5319	TRUE	-0.2937	0.2303	0.7228	TRUE	-0.6743	0.004781	0.1131	TRUE	-0.696	0.03253	0.4407	TRUE	-0.02334	0.9299	0.9821	TRUE	-0.6175	0.04027	0.1424	TRUE	-0.04769	0.823	0.932	TRUE	-0.4986	0.04481	0.1603	TRUE	-0.623	0.01218	0.06016	TRUE	-0.2719	0.244	0.412	TRUE	-0.7437	0.0002787	0.001263	TRUE	-0.08562	0.6884	0.8371	TRUE	-0.3191	0.06428	1	TRUE	-0.3157	0.1568	0.3589	TRUE	-0.5704	0.04789	0.1304
Faf1	_NE	NA	TRUE	-0.123	0.4555	0.9959	TRUE	0.2217	0.0478	0.1909	TRUE	-0.05308	0.6327	0.8768	TRUE	-0.07539	0.5705	0.883	TRUE	0.2166	0.1229	0.5057	TRUE	0.04367	0.8064	0.9896	TRUE	-0.1246	0.4682	0.8001	TRUE	0.02024	0.9077	0.9613	TRUE	-0.08878	0.483	0.7567	TRUE	-0.09809	0.4916	0.7149	TRUE	0.2645	0.01232	0.06073	TRUE	-0.2084	0.1173	0.2439	TRUE	-0.08754	0.4985	0.6392	TRUE	0.09612	0.2792	0.5138	TRUE	-0.01288	0.8817	1	TRUE	-0.1115	0.2884	0.5212	TRUE	-0.1949	0.2361	0.4138
Faf2	_NE	NA	TRUE	-0.05446	0.6918	0.9959	TRUE	0.005554	0.9571	0.9828	TRUE	-0.02559	0.7733	0.9298	TRUE	0.132	0.2775	0.7498	TRUE	0.1559	0.2307	0.6298	TRUE	0.03596	0.8271	0.9917	TRUE	-0.04856	0.7264	0.9192	TRUE	0.1397	0.3789	0.6227	TRUE	0.03579	0.7605	0.9053	TRUE	-0.006409	0.9588	0.9834	TRUE	0.0469	0.5992	0.7714	TRUE	0.06562	0.5611	0.7156	TRUE	0.08684	0.4439	0.5907	TRUE	0.05781	0.4188	0.6448	TRUE	-0.04822	0.4387	1	TRUE	-0.01728	0.8591	0.9356	TRUE	-0.02472	0.8473	0.9189
Fah	OL	NA	TRUE	0.1175	0.5298	0.9959	TRUE	-0.1391	0.2729	0.5166	TRUE	-0.03198	0.8128	0.9463	TRUE	-0.1231	0.4097	0.8253	TRUE	-0.1601	0.3447	0.7151	TRUE	-0.02208	0.91	0.9959	TRUE	0.005012	0.9796	0.9949	TRUE	0.06555	0.7272	0.8692	TRUE	-0.1061	0.5192	0.7796	TRUE	-0.03771	0.8054	0.905	TRUE	-0.2388	0.04844	0.1564	TRUE	0.1656	0.232	0.3974	TRUE	0.1788	0.242	0.3795	TRUE	0.01493	0.8794	0.9442	TRUE	0.01528	0.8513	1	TRUE	0.007726	0.945	0.9744	TRUE	0.01583	0.9176	0.9577
Fahd1	_NE	NA	TRUE	-0.09078	0.6843	0.9959	TRUE	0.1355	0.3998	0.6346	TRUE	-0.02364	0.8886	0.9714	TRUE	0.08423	0.6663	0.9171	TRUE	0.04843	0.8143	0.9402	TRUE	0.2117	0.3915	0.9441	TRUE	-0.106	0.6315	0.8766	TRUE	0.1127	0.6274	0.8138	TRUE	-0.2085	0.2481	0.5657	TRUE	-0.1563	0.4133	0.6493	TRUE	-0.2102	0.2108	0.4121	TRUE	-0.1846	0.3302	0.5067	TRUE	-0.09237	0.5707	0.7025	TRUE	0.04121	0.724	0.8602	TRUE	-0.1193	0.2721	1	TRUE	-0.1029	0.492	0.7007	TRUE	-0.08373	0.621	0.7664
Fahd2a	_NE	NA	TRUE	0.09244	0.6754	0.9959	TRUE	-0.306	0.04468	0.1843	TRUE	0.2513	0.1945	0.5907	TRUE	-0.1988	0.2854	0.7543	TRUE	0.03765	0.8335	0.9471	TRUE	-0.292	0.2258	0.8699	TRUE	0.1055	0.6184	0.8715	TRUE	0.4363	0.05258	0.1729	TRUE	-0.202	0.2504	0.5681	TRUE	0.299	0.09991	0.2763	TRUE	-0.1923	0.2104	0.4117	TRUE	0.1549	0.3741	0.5511	TRUE	0.293	0.05253	0.1155	TRUE	-0.2088	0.1126	0.3109	TRUE	0.1647	0.2002	1	TRUE	0.2221	0.09951	0.2659	TRUE	0.1349	0.4293	0.6115
Faim	_NE	NA	TRUE	-0.1661	0.3852	0.9959	TRUE	0.1943	0.1513	0.3701	TRUE	0.1772	0.2428	0.639	TRUE	0.03827	0.8264	0.9631	TRUE	0.4396	0.01308	0.2022	TRUE	0.1518	0.4845	0.9719	TRUE	-0.2312	0.2214	0.6205	TRUE	0.1767	0.4315	0.6694	TRUE	-0.05904	0.6962	0.8751	TRUE	0.1858	0.2975	0.5413	TRUE	0.02948	0.824	0.9133	TRUE	-0.1055	0.4854	0.6514	TRUE	-0.006847	0.9628	0.9774	TRUE	0.08182	0.4406	0.662	TRUE	0.01676	0.8492	1	TRUE	-0.1462	0.3117	0.5451	TRUE	0.1618	0.4341	0.6161
Faim2	_NE	3	TRUE	0.02571	0.901	0.9991	TRUE	-0.2866	0.02336	0.1274	TRUE	0.136	0.2331	0.6277	TRUE	0.173	0.2237	0.7194	TRUE	-0.1244	0.4116	0.7586	TRUE	-0.3067	0.1726	0.8121	TRUE	-0.06951	0.6903	0.9057	TRUE	-0.7297	0.0001042	0.001134	TRUE	-0.3747	0.00319	0.04952	TRUE	-0.6307	4.487e-05	0.0005625	TRUE	-0.263	0.002871	0.02128	TRUE	-0.7047	1.42e-07	1.713e-06	TRUE	-0.8214	1.354e-11	1.764e-10	TRUE	-0.167	0.04177	0.1739	TRUE	-0.05039	0.5051	1	TRUE	-0.4925	7.571e-05	0.0008628	TRUE	-0.6523	4.013e-07	5.803e-06
Fam100a	_NE	4	TRUE	0.3282	0.02782	0.9736	TRUE	-0.5915	2.463e-05	0.001075	TRUE	0.4977	2.57e-05	0.003873	TRUE	0.2158	0.1712	0.6884	TRUE	-0.4816	0.007611	0.1483	TRUE	-0.3297	0.2088	0.851	TRUE	0.394	0.06535	0.3708	TRUE	-0.3346	0.04451	0.1533	TRUE	-0.4201	0.001826	0.03285	TRUE	-0.3879	0.02423	0.1027	TRUE	-0.736	6.066e-12	7.498e-10	TRUE	-0.09056	0.5271	0.6879	TRUE	-0.2984	0.07728	0.1571	TRUE	-0.1349	0.1938	0.4203	TRUE	-0.1026	0.1519	1	TRUE	0.01139	0.9121	0.9585	TRUE	0.1924	0.282	0.4644
Fam100b	_NE	NA	TRUE	0.2312	0.4174	0.9959	TRUE	-0.4316	0.03168	0.1525	TRUE	0.3932	0.06315	0.3714	TRUE	0.2266	0.3226	0.7794	TRUE	-0.467	0.04461	0.3509	TRUE	0.03894	0.9074	0.9959	TRUE	0.4149	0.1998	0.5966	TRUE	-0.01228	0.9651	0.9859	TRUE	-0.04929	0.7614	0.9053	TRUE	-0.1761	0.3465	0.5891	TRUE	-0.487	0.0298	0.1117	TRUE	0.07394	0.7581	0.8542	TRUE	0.1002	0.6731	0.783	TRUE	0.02882	0.8658	0.9376	TRUE	-0.21	0.09614	1	TRUE	0.07591	0.6187	0.7945	TRUE	0.4812	0.05462	0.1433
Fam101a	_NE	1	FALSE	0.2698	0.7194	NA	TRUE	-0.5094	0.3804	0.6172	FALSE	-0.4104	0.517	NA	TRUE	-0.2392	0.7125	0.9285	TRUE	-0.8401	0.1428	0.5331	TRUE	1.299	0.0915	0.6851	TRUE	0.5561	0.3715	0.7408	TRUE	1.265	0.009683	0.04816	FALSE	0.2525	0.7094	NA	TRUE	1.215	0.0276	0.1133	FALSE	-0.1885	0.7675	NA	TRUE	2.07	9.627e-05	0.0006797	TRUE	3.364	3.798e-09	3.868e-08	FALSE	-0.106	0.8403	NA	FALSE	-0.07629	0.852	NA	TRUE	1.291	0.01147	0.05725	TRUE	1.62	1.986e-05	0.000201
Fam101b	EC	1	TRUE	-0.04617	0.827	0.9983	TRUE	0.1044	0.5888	0.7732	TRUE	-0.5452	0.002835	0.06809	TRUE	0.01099	0.9519	0.9925	TRUE	-0.2244	0.2643	0.6571	TRUE	0.1312	0.5796	0.9788	TRUE	-0.2468	0.3298	0.7128	TRUE	0.9269	0.0002641	0.002488	TRUE	0.4059	0.008339	0.09188	TRUE	0.4002	0.1046	0.2847	TRUE	-0.2862	0.123	0.2918	TRUE	0.9799	5.264e-06	4.836e-05	TRUE	1.281	2.678e-08	2.45e-07	TRUE	0.3148	0.01139	0.08183	TRUE	-0.002522	0.9841	1	TRUE	0.4702	0.005434	0.03214	TRUE	1.133	1.525e-09	3.383e-08
Fam102a	OL	NA	TRUE	0.00574	0.9685	0.9991	TRUE	-0.2926	0.009749	0.0753	TRUE	0.1058	0.2156	0.6117	TRUE	0.04905	0.6927	0.9235	TRUE	-0.1344	0.3282	0.7042	TRUE	0.101	0.5315	0.9787	TRUE	0.3444	0.02559	0.2332	TRUE	0.1917	0.2036	0.4317	TRUE	-0.1957	0.1155	0.3927	TRUE	0.08027	0.5577	0.7629	TRUE	-0.353	7.049e-05	0.001102	TRUE	0.3868	0.0006379	0.0036	TRUE	0.1953	0.1072	0.2032	TRUE	0.09849	0.2972	0.5314	TRUE	-0.09092	0.2412	1	TRUE	0.2778	0.01427	0.06726	TRUE	0.401	0.003967	0.01845
Fam102b	_NE	NA	TRUE	-0.1381	0.6558	0.9959	TRUE	0.1007	0.3826	0.6197	TRUE	-0.1798	0.06591	0.3782	TRUE	-0.1343	0.2938	0.7603	TRUE	0.0611	0.6593	0.8797	TRUE	0.1372	0.4803	0.971	TRUE	-0.03456	0.8431	0.9598	TRUE	0.3066	0.08384	0.2409	TRUE	-0.04241	0.7348	0.8939	TRUE	0.288	0.04534	0.1615	TRUE	0.2529	0.01698	0.0752	TRUE	0.2439	0.04789	0.1233	TRUE	0.09043	0.482	0.6244	TRUE	0.1926	0.02841	0.1391	TRUE	0.005164	0.9513	1	TRUE	0.3532	0.01296	0.06273	TRUE	0.02583	0.8852	0.941
Fam103a1	_NE	NA	TRUE	-0.1465	0.3223	0.9959	TRUE	0.2792	0.01487	0.09834	TRUE	-0.1435	0.1451	0.5282	TRUE	0.1832	0.1732	0.6907	TRUE	0.2478	0.1363	0.5233	TRUE	0.02911	0.8732	0.9936	TRUE	-0.1885	0.2578	0.6554	TRUE	-0.1626	0.358	0.6034	TRUE	0.05774	0.6474	0.8496	TRUE	-0.1208	0.3758	0.615	TRUE	0.1936	0.08088	0.221	TRUE	-0.2489	0.04195	0.111	TRUE	-0.2565	0.04186	0.09588	TRUE	0.1622	0.05197	0.1977	TRUE	0.1098	0.1817	1	TRUE	-0.266	0.02272	0.094	TRUE	-0.2568	0.1429	0.2907
Fam105a	MG	1	TRUE	-0.1515	0.4346	0.9959	TRUE	0.1215	0.3537	0.5936	TRUE	0.06911	0.5932	0.8605	TRUE	0.1507	0.4082	0.8242	TRUE	0.2256	0.1914	0.5914	TRUE	0.118	0.5451	0.9788	TRUE	-0.1349	0.4723	0.8012	TRUE	0.5926	0.001358	0.009946	TRUE	0.007655	0.96	0.9855	TRUE	0.5401	0.0004177	0.003918	TRUE	0.2447	0.06237	0.1854	TRUE	0.4425	0.0008499	0.004624	TRUE	0.5349	1.619e-05	9.612e-05	TRUE	0.127	0.2059	0.4342	TRUE	-0.03364	0.7195	1	TRUE	0.3091	0.01771	0.07887	TRUE	0.3571	0.01274	0.04721
Fam105b	_NE	NA	TRUE	-0.0961	0.6379	0.9959	TRUE	0.09341	0.5595	0.7526	TRUE	-0.01405	0.9345	0.9832	TRUE	0.01976	0.9157	0.9851	TRUE	0.152	0.3933	0.7465	TRUE	0.01731	0.9387	0.9975	TRUE	0.0006618	0.9975	0.9998	TRUE	0.459	0.03758	0.1353	TRUE	-0.1945	0.2528	0.5708	TRUE	0.2571	0.1627	0.3791	TRUE	0.1497	0.353	0.5642	TRUE	0.2045	0.2072	0.3666	TRUE	0.2991	0.04595	0.1037	TRUE	-0.05254	0.6486	0.8133	TRUE	0.04958	0.6725	1	TRUE	0.1378	0.319	0.5526	TRUE	0.2861	0.1492	0.2995
Fam107a	_NE	1	TRUE	0.1986	0.3425	0.9959	TRUE	0.4281	0.0002679	0.006227	TRUE	0.117	0.4788	0.8057	TRUE	0.2946	0.05642	0.5397	TRUE	0.5523	0.0002345	0.01753	TRUE	0.9158	2.48e-05	0.002156	TRUE	0.8968	7.477e-07	8.795e-05	TRUE	1.43	5.308e-13	2.512e-11	TRUE	0.06447	0.6331	0.8425	TRUE	0.878	1.351e-09	4.182e-08	TRUE	0.08463	0.3409	0.5533	TRUE	1.088	5.364e-13	1.262e-11	TRUE	1.327	1.053e-18	2.187e-17	TRUE	0.09865	0.3058	0.5397	TRUE	0.02538	0.8078	1	TRUE	1.056	4.968e-08	1.054e-06	TRUE	1.36	6.916e-16	3.324e-14
Fam107b	_NE	1	TRUE	-0.1839	0.3245	0.9959	TRUE	0.2864	0.05676	0.2118	TRUE	-0.2534	0.1765	0.5682	TRUE	-0.2129	0.2779	0.7505	TRUE	0.0461	0.7932	0.9326	TRUE	0.2587	0.2423	0.8808	TRUE	-0.02125	0.9166	0.9775	TRUE	0.9021	4.793e-05	0.0005742	TRUE	0.5017	0.001346	0.02671	TRUE	0.4154	0.02032	0.09048	TRUE	0.2972	0.0558	0.1725	TRUE	0.4378	0.007657	0.02903	TRUE	0.7867	1.612e-07	1.34e-06	TRUE	0.409	8.069e-06	0.000602	TRUE	0.002886	0.9763	1	TRUE	0.3249	0.02497	0.1006	TRUE	0.4726	0.006666	0.02826
Fam108a	_NE	4	TRUE	0.4093	0.01693	0.8949	TRUE	-0.6915	9.495e-06	0.0004992	TRUE	0.641	1.175e-07	9.84e-05	TRUE	0.1661	0.3085	0.772	TRUE	-0.6898	3.786e-05	0.005505	TRUE	-0.4321	0.0975	0.6972	TRUE	0.556	0.002346	0.05476	TRUE	-0.4826	0.01462	0.06651	TRUE	-0.3329	0.0451	0.2419	TRUE	-0.5949	0.001434	0.01101	TRUE	-0.8677	1.628e-11	1.82e-09	TRUE	-0.3788	0.02725	0.0794	TRUE	-0.627	0.001266	0.004825	TRUE	-0.3737	0.003498	0.03965	TRUE	-0.2357	0.008017	1	TRUE	-0.2024	0.06862	0.2066	TRUE	0.203	0.3644	0.5493
Fam108b	_NE	NA	TRUE	-0.164	0.3776	0.9959	TRUE	0.3518	0.008175	0.06746	TRUE	-0.1473	0.2194	0.615	TRUE	-0.01824	0.9012	0.9831	TRUE	0.2494	0.09042	0.4543	TRUE	-0.03198	0.8895	0.9957	TRUE	-0.2789	0.1245	0.4939	TRUE	-0.02782	0.8879	0.9527	TRUE	0.2297	0.06536	0.2956	TRUE	0.006307	0.9658	0.9865	TRUE	0.2811	0.02005	0.08437	TRUE	-0.2907	0.03281	0.09204	TRUE	-0.1011	0.4316	0.5788	TRUE	0.3101	0.0002337	0.006556	TRUE	0.016	0.8605	1	TRUE	-0.2534	0.02623	0.1042	TRUE	-0.2372	0.1575	0.3104
Fam108c	_NE	NA	TRUE	-0.1283	0.4536	0.9959	TRUE	0.09881	0.4221	0.652	TRUE	-0.06393	0.554	0.8445	TRUE	0.2205	0.1399	0.6583	TRUE	0.2116	0.1397	0.5289	TRUE	0.07858	0.6478	0.9825	TRUE	0.01708	0.9193	0.9775	TRUE	0.1943	0.2462	0.4848	TRUE	-0.06943	0.5636	0.8027	TRUE	0.09318	0.5118	0.7292	TRUE	0.009197	0.9452	0.9769	TRUE	0.1404	0.2713	0.4425	TRUE	0.2024	0.09143	0.1797	TRUE	0.08798	0.3057	0.5397	TRUE	-0.1157	0.1732	1	TRUE	-0.01322	0.9173	0.9605	TRUE	0.1842	0.2758	0.4576
Fam109a	_NE	NA	TRUE	0.1712	0.5341	0.9959	TRUE	-0.3158	0.113	0.314	TRUE	0.257	0.1779	0.5695	TRUE	0.04525	0.8258	0.9629	TRUE	-0.467	0.02822	0.2889	TRUE	-0.3002	0.2695	0.8914	TRUE	0.5559	0.03611	0.2764	TRUE	-0.06669	0.8078	0.9126	TRUE	-0.05967	0.7555	0.9028	TRUE	-0.2869	0.1764	0.4003	TRUE	-0.4847	0.01253	0.06138	TRUE	-0.09002	0.6574	0.7873	TRUE	-0.07851	0.7096	0.8103	TRUE	-0.2959	0.06547	0.2289	TRUE	-0.001772	0.9891	1	TRUE	0.05036	0.7502	0.8773	TRUE	0.005293	0.9801	0.9901
Fam109b	_NE	NA	TRUE	0.1224	0.8485	0.9983	TRUE	-0.4621	0.314	0.5572	FALSE	0.2113	0.6828	NA	TRUE	0.1689	0.7152	0.9299	TRUE	0.6055	0.1875	0.588	TRUE	-0.3637	0.5625	0.9788	FALSE	0.8356	0.2236	NA	TRUE	-0.1764	0.7525	0.8839	FALSE	-0.238	0.7454	NA	FALSE	0.3873	0.4852	NA	TRUE	0.2142	0.7011	0.8411	TRUE	0.6892	0.1112	0.2343	TRUE	0.6684	0.1749	0.2976	TRUE	0.5854	0.1149	0.314	TRUE	0.4658	0.1965	1	TRUE	-0.1371	0.7307	0.8672	TRUE	0.01009	0.9802	0.9901
Fam110a	MG	NA	TRUE	0.1764	0.6063	0.9959	TRUE	-0.3416	0.1925	0.4234	TRUE	0.5728	0.04275	0.311	TRUE	-0.04771	0.8707	0.9751	TRUE	-0.27	0.3599	0.7248	TRUE	0.1443	0.6929	0.9825	TRUE	0.472	0.2031	0.5993	TRUE	-0.2426	0.4512	0.6859	TRUE	0.127	0.5881	0.8175	TRUE	-0.4731	0.08925	0.2577	TRUE	-0.7702	0.006778	0.0399	TRUE	-0.4473	0.09443	0.2073	TRUE	0.2589	0.4005	0.5476	TRUE	-0.2931	0.09094	0.2761	TRUE	-0.2311	0.1492	1	TRUE	0.09993	0.6466	0.8141	TRUE	-0.07951	0.7306	0.8442
Fam110b	_NE	NA	TRUE	0.1454	0.5232	0.9959	TRUE	-0.4334	0.0009976	0.01631	TRUE	0.3809	0.004233	0.08627	TRUE	0.1156	0.482	0.8553	TRUE	-0.1424	0.3793	0.7376	TRUE	-0.5073	0.03127	0.4333	TRUE	0.1629	0.4281	0.7777	TRUE	-0.352	0.09081	0.2544	TRUE	-0.2615	0.08299	0.3333	TRUE	-0.1175	0.469	0.6972	TRUE	-0.4663	0.000591	0.006227	TRUE	-0.1723	0.2752	0.4473	TRUE	-0.3411	0.02992	0.07274	TRUE	-0.1244	0.1569	0.3753	TRUE	-0.1223	0.1226	1	TRUE	-0.09596	0.3799	0.6083	TRUE	-0.06006	0.7188	0.8366
Fam111a	_NE	1	TRUE	0.4127	0.3224	0.9959	TRUE	0.3134	0.3178	0.5609	TRUE	-0.2134	0.5868	0.8579	TRUE	-0.6882	0.1221	0.6393	TRUE	0.0932	0.7976	0.9338	TRUE	1.346	0.00405	0.1256	TRUE	1.054	0.01466	0.179	TRUE	1.974	1.271e-05	0.0001783	TRUE	-0.08909	0.793	0.9207	TRUE	1.493	7.959e-06	0.0001203	TRUE	0.5231	0.07687	0.2141	TRUE	1.931	4.544e-11	8.752e-10	TRUE	2.64	9.15e-18	1.812e-16	TRUE	0.3037	0.2044	0.4321	TRUE	0.1024	0.6568	1	TRUE	1.29	6.106e-06	9.104e-05	TRUE	1.524	1.284e-05	0.0001379
Fam113a	_NE	NA	TRUE	0.07731	0.6755	0.9959	TRUE	-0.1414	0.2917	0.5349	TRUE	0.2768	0.04064	0.3016	TRUE	0.02012	0.8998	0.9831	TRUE	-0.1819	0.2596	0.6521	TRUE	-0.05626	0.789	0.9896	TRUE	0.239	0.1985	0.5961	TRUE	0.03313	0.869	0.9435	TRUE	-0.1969	0.1937	0.5063	TRUE	-0.002322	0.9894	0.9959	TRUE	-0.06238	0.6311	0.7934	TRUE	0.03681	0.8053	0.885	TRUE	-0.004409	0.9781	0.9879	TRUE	-0.168	0.05161	0.1968	TRUE	-0.08555	0.3131	1	TRUE	0.07669	0.4966	0.7042	TRUE	-0.02687	0.8815	0.9384
Fam113b	_NE	NA	TRUE	0.01067	0.9706	0.9991	TRUE	-0.3519	0.09639	0.2853	TRUE	0.07626	0.725	0.9122	TRUE	-0.06916	0.7916	0.9544	TRUE	-0.09994	0.6774	0.8877	TRUE	-0.1219	0.6767	0.9825	TRUE	-0.1461	0.582	0.8533	TRUE	0.5801	0.03089	0.1174	TRUE	-0.133	0.5523	0.7983	TRUE	0.5408	0.02124	0.09356	TRUE	-0.2625	0.2258	0.4306	TRUE	0.288	0.17	0.3189	TRUE	0.2523	0.1631	0.2814	TRUE	0.1542	0.3026	0.5369	TRUE	-0.01289	0.9225	1	TRUE	0.03842	0.8476	0.9293	TRUE	0.4648	0.04888	0.1322
Fam114a1	_NE	1	TRUE	0.2225	0.4421	0.9959	TRUE	0.09744	0.6718	0.8265	TRUE	-0.1425	0.5876	0.8583	TRUE	-0.3604	0.1879	0.7034	TRUE	0.1195	0.6158	0.8616	TRUE	0.4514	0.1389	0.7797	TRUE	0.2376	0.3714	0.7408	TRUE	1.137	0.0001864	0.001865	TRUE	0.3136	0.1484	0.4443	TRUE	0.92	0.0009088	0.007557	TRUE	0.1203	0.5945	0.7677	TRUE	1.296	3.439e-09	5.288e-08	TRUE	1.417	7.837e-15	1.307e-13	TRUE	-0.007521	0.9625	0.9836	TRUE	0.03018	0.8697	1	TRUE	0.7502	0.000126	0.001347	TRUE	0.9205	8.944e-05	0.000762
Fam114a2	_NE	NA	TRUE	-0.06014	0.7218	0.9959	TRUE	0.3455	0.006107	0.05605	TRUE	-0.1235	0.2782	0.6681	TRUE	0.05524	0.6797	0.9215	TRUE	0.06172	0.6476	0.8749	TRUE	0.2564	0.1397	0.7797	TRUE	-0.02731	0.8618	0.9639	TRUE	0.1816	0.3049	0.5531	TRUE	0.1729	0.1672	0.4712	TRUE	-0.1783	0.2212	0.4577	TRUE	0.1658	0.1154	0.2794	TRUE	0.06092	0.6062	0.75	TRUE	0.01687	0.8916	0.9357	TRUE	0.2225	0.01678	0.1023	TRUE	-0.06356	0.4777	1	TRUE	-0.04292	0.6992	0.8477	TRUE	-0.1184	0.4056	0.5887
Fam115a	_NE	3	TRUE	-0.3245	0.05415	0.9959	TRUE	-0.1592	0.1597	0.3816	TRUE	0.01474	0.8766	0.9682	TRUE	-0.06873	0.5856	0.8899	TRUE	-0.08865	0.5532	0.8349	TRUE	-0.3313	0.06207	0.5886	TRUE	-0.281	0.05006	0.3257	TRUE	-0.5165	0.0016	0.01141	TRUE	-0.102	0.4826	0.7567	TRUE	-0.1518	0.2701	0.5111	TRUE	0.0006733	0.9936	0.997	TRUE	-0.4095	0.001092	0.005721	TRUE	-0.4678	5.911e-05	0.000311	TRUE	-0.05583	0.4962	0.7049	TRUE	-0.0188	0.7757	1	TRUE	-0.253	0.04391	0.1522	TRUE	-0.3971	0.001003	0.006099
Fam115c	EC	1	TRUE	0.3784	0.4152	0.9959	TRUE	0.065	0.8981	0.9547	TRUE	-0.5511	0.1755	0.567	TRUE	-1.286	0.007171	0.2631	TRUE	-0.02452	0.9526	0.9844	TRUE	0.2401	0.6218	0.9825	TRUE	0.2649	0.5866	0.856	TRUE	2.405	1.111e-08	2.812e-07	TRUE	1.369	0.0001629	0.005052	TRUE	1.739	1.354e-05	0.0001951	TRUE	-0.4629	0.2293	0.4348	TRUE	2.013	2.607e-09	4.094e-08	TRUE	3.412	1.945e-30	7.355e-29	TRUE	0.2697	0.4573	0.6755	TRUE	0.3146	0.3123	1	TRUE	1.556	3.003e-06	4.705e-05	TRUE	2.101	1.949e-11	5.445e-10
Fam116a	_NE	NA	TRUE	-0.2211	0.1803	0.9959	TRUE	0.2332	0.04081	0.1743	TRUE	-0.1135	0.3243	0.7061	TRUE	0.1163	0.3932	0.82	TRUE	0.1544	0.3055	0.6879	TRUE	0.2022	0.2618	0.8876	TRUE	0.08788	0.6206	0.8719	TRUE	-0.03143	0.8587	0.9374	TRUE	0.2069	0.09864	0.3635	TRUE	0.1617	0.2589	0.4976	TRUE	0.1666	0.1422	0.3204	TRUE	0.04555	0.7229	0.8303	TRUE	0.1703	0.1621	0.2803	TRUE	0.2273	0.008675	0.06877	TRUE	0.00588	0.9465	1	TRUE	-0.1341	0.2198	0.4462	TRUE	-0.2455	0.1376	0.2824
Fam116b	_NE	NA	TRUE	0.08785	0.5487	0.9959	TRUE	-0.3126	0.004009	0.04277	TRUE	0.1083	0.2918	0.6803	TRUE	-0.1374	0.2996	0.7656	TRUE	-0.3353	0.01436	0.2099	TRUE	-0.3242	0.06621	0.6026	TRUE	0.1039	0.5078	0.8191	TRUE	0.06967	0.6688	0.8385	TRUE	-0.4356	0.0001487	0.004674	TRUE	0.1601	0.202	0.4326	TRUE	-0.2332	0.005806	0.03567	TRUE	0.08018	0.5509	0.7062	TRUE	-0.1203	0.3734	0.5213	TRUE	-0.3532	1.239e-05	0.000805	TRUE	-0.03668	0.608	1	TRUE	0.1764	0.1515	0.3508	TRUE	0.1719	0.1822	0.3441
Fam117a	_NE	NA	TRUE	-0.1159	0.6796	0.9959	TRUE	-0.5126	0.01033	0.07801	TRUE	-0.03327	0.8732	0.9673	TRUE	-0.2728	0.263	0.741	TRUE	-0.6996	0.004664	0.1118	TRUE	-0.5166	0.06675	0.6045	TRUE	0.1177	0.6282	0.8755	TRUE	-0.4533	0.0894	0.2515	TRUE	0.2472	0.204	0.5171	TRUE	-0.2262	0.2956	0.5392	TRUE	-0.5588	0.008516	0.04695	TRUE	-0.2017	0.3293	0.5055	TRUE	-0.4678	0.03583	0.08425	TRUE	-0.209	0.1931	0.4199	TRUE	0.0002526	0.9986	1	TRUE	-0.1818	0.4002	0.6243	TRUE	-0.1751	0.4144	0.5977
Fam117b	_NE	NA	TRUE	-0.2005	0.155	0.9959	TRUE	0.1845	0.07061	0.2408	TRUE	-0.1402	0.1039	0.4621	TRUE	0.04542	0.7058	0.9285	TRUE	0.1964	0.2047	0.6019	TRUE	-0.03454	0.8229	0.9904	TRUE	-0.2814	0.03514	0.2735	TRUE	-0.01944	0.8951	0.9564	TRUE	0.04776	0.704	0.8796	TRUE	0.01949	0.8772	0.9431	TRUE	0.2006	0.02143	0.08841	TRUE	-0.1312	0.2538	0.4234	TRUE	-0.1008	0.3669	0.5147	TRUE	0.1036	0.1803	0.4062	TRUE	1.746e-05	0.9998	1	TRUE	-0.1652	0.09196	0.253	TRUE	-0.1818	0.1764	0.337
Fam118a	_NE	NA	TRUE	-0.1328	0.4816	0.9959	TRUE	0.04476	0.7288	0.8612	TRUE	-0.1749	0.1477	0.5319	TRUE	0.02487	0.8721	0.9756	TRUE	0.01892	0.9065	0.972	TRUE	-0.1167	0.5451	0.9788	TRUE	-0.3007	0.09622	0.4415	TRUE	-0.2549	0.1708	0.3864	TRUE	-0.09971	0.4844	0.7574	TRUE	-0.1389	0.3929	0.6304	TRUE	0.2126	0.09056	0.2381	TRUE	-0.2558	0.05509	0.1368	TRUE	-0.2932	0.02838	0.06966	TRUE	0.06298	0.5517	0.7465	TRUE	0.01008	0.915	1	TRUE	-0.201	0.09588	0.2597	TRUE	-0.2686	0.1145	0.2472
Fam118b	_NE	NA	TRUE	-0.1296	0.4925	0.9959	TRUE	0.4525	0.001299	0.01959	TRUE	-0.1937	0.1721	0.5651	TRUE	0.1373	0.4526	0.8442	TRUE	0.3921	0.02139	0.2521	TRUE	0.1716	0.4375	0.9613	TRUE	-0.1114	0.5611	0.8448	TRUE	0.2168	0.2675	0.5098	TRUE	0.08003	0.6246	0.838	TRUE	-0.1797	0.2856	0.5283	TRUE	0.2884	0.05009	0.1601	TRUE	-0.3395	0.02705	0.07906	TRUE	-0.1152	0.4382	0.5853	TRUE	0.1582	0.1538	0.371	TRUE	0.01325	0.9063	1	TRUE	-0.08862	0.4811	0.6923	TRUE	-0.225	0.1476	0.2973
Fam120a	_NE	NA	TRUE	-0.05849	0.7043	0.9959	TRUE	-0.00863	0.9352	0.9734	TRUE	0.01557	0.8712	0.9668	TRUE	-0.01388	0.8997	0.983	TRUE	-0.09117	0.4436	0.7765	TRUE	0.01186	0.9398	0.9975	TRUE	0.05174	0.7075	0.9117	TRUE	-0.1719	0.2642	0.506	TRUE	0.1321	0.3018	0.6196	TRUE	-0.2065	0.1372	0.3389	TRUE	-0.0519	0.5135	0.7062	TRUE	-0.08074	0.4733	0.642	TRUE	-0.1358	0.2201	0.3537	TRUE	0.1136	0.1667	0.3883	TRUE	-0.04208	0.5257	1	TRUE	-0.1523	0.1399	0.3338	TRUE	-0.2564	0.06537	0.1637
Fam120b	_NE	NA	TRUE	-0.08127	0.5579	0.9959	TRUE	0.08378	0.4053	0.6388	TRUE	-0.001915	0.9821	0.9968	TRUE	0.1228	0.2789	0.7513	TRUE	0.09381	0.4759	0.7958	TRUE	0.06499	0.677	0.9825	TRUE	-0.09806	0.4694	0.8006	TRUE	-0.3109	0.04419	0.1524	TRUE	-0.03551	0.7515	0.9012	TRUE	-0.3448	0.005407	0.03244	TRUE	0.08428	0.288	0.4988	TRUE	-0.2738	0.0262	0.07708	TRUE	-0.2547	0.02076	0.05369	TRUE	-0.01805	0.8093	0.9077	TRUE	-0.0001993	0.9974	1	TRUE	-0.178	0.08185	0.2337	TRUE	-0.4495	0.002024	0.01081
Fam120c	_NE	NA	TRUE	-0.2668	0.05094	0.9959	TRUE	0.2243	0.047	0.1893	TRUE	-0.0944	0.2605	0.6535	TRUE	-0.08063	0.4798	0.8546	TRUE	0.1973	0.1474	0.5396	TRUE	0.09039	0.5854	0.979	TRUE	-0.1016	0.4944	0.8136	TRUE	-0.1663	0.2788	0.5237	TRUE	0.111	0.3422	0.6527	TRUE	0.03087	0.8144	0.91	TRUE	0.2115	0.02334	0.09401	TRUE	-0.1789	0.1209	0.249	TRUE	-0.1107	0.3856	0.5334	TRUE	0.08344	0.3143	0.5482	TRUE	0.04867	0.4518	1	TRUE	-0.1901	0.05483	0.1775	TRUE	-0.3624	0.02561	0.08129
Fam122a	_NE	NA	TRUE	0.05901	0.78	0.9959	TRUE	0.1063	0.4954	0.7069	TRUE	0.03746	0.8278	0.9523	TRUE	0.1236	0.5107	0.8663	TRUE	0.2391	0.2095	0.6066	TRUE	0.1092	0.6367	0.9825	TRUE	-0.06877	0.7479	0.9262	TRUE	0.2271	0.3607	0.6061	TRUE	-0.1065	0.5463	0.7967	TRUE	0.06963	0.7219	0.8613	TRUE	-0.1606	0.2834	0.494	TRUE	-0.03602	0.826	0.8982	TRUE	-0.007486	0.9614	0.9763	TRUE	0.1617	0.1755	0.4006	TRUE	-0.05491	0.5417	1	TRUE	-0.1794	0.2053	0.4267	TRUE	0.0008407	0.9963	0.9983
Fam122b	OL	NA	TRUE	-0.1408	0.6304	0.9959	TRUE	0.03308	0.8834	0.9464	TRUE	-0.1596	0.4797	0.8057	TRUE	-0.4852	0.05744	0.5398	TRUE	-0.01852	0.9401	0.9805	TRUE	0.4581	0.1675	0.8077	TRUE	-0.2539	0.3696	0.7407	TRUE	0.2347	0.4812	0.7085	TRUE	0.5368	0.01208	0.1139	TRUE	0.2599	0.3583	0.5999	TRUE	-0.2032	0.3519	0.5628	TRUE	0.2511	0.2592	0.4294	TRUE	0.4495	0.01805	0.04766	TRUE	0.2177	0.1754	0.4004	TRUE	0.03293	0.8519	1	TRUE	0.1971	0.3543	0.5853	TRUE	0.03298	0.9023	0.9509
Fam123a	_NE	3	TRUE	-0.08674	0.7018	0.9959	TRUE	-0.2162	0.4344	0.6622	TRUE	-0.01177	0.9521	0.9881	TRUE	-0.3758	0.1346	0.6537	TRUE	-0.463	0.02065	0.2482	TRUE	-0.1889	0.5055	0.9744	TRUE	-0.1338	0.6519	0.886	TRUE	-1.388	4.744e-07	8.952e-06	TRUE	0.7244	0.01895	0.1501	TRUE	-0.7318	0.0004741	0.004356	TRUE	0.002715	0.985	0.9938	TRUE	-0.9259	0.001647	0.008129	TRUE	-1.268	2.301e-13	3.475e-12	TRUE	-0.2673	0.06924	0.237	TRUE	0.1284	0.3161	1	TRUE	-0.7475	8.11e-05	0.0009161	TRUE	-1.024	0.0001373	0.001104
Fam123b	_NE	NA	TRUE	-0.1433	0.5184	0.9959	TRUE	0.1444	0.4011	0.6353	TRUE	-0.1371	0.4924	0.8118	TRUE	-0.3505	0.1039	0.6208	TRUE	0.003101	0.9873	0.9957	TRUE	0.04482	0.8447	0.9927	TRUE	-0.004497	0.9839	0.9967	TRUE	-0.2817	0.256	0.4968	TRUE	0.2592	0.2095	0.5239	TRUE	0.1672	0.484	0.7086	TRUE	0.01077	0.9458	0.9771	TRUE	-0.08224	0.6766	0.8007	TRUE	-0.3343	0.1045	0.1996	TRUE	0.008244	0.9543	0.979	TRUE	0.05381	0.6664	1	TRUE	-0.2856	0.06811	0.2057	TRUE	-0.5882	0.007526	0.03112
Fam123c	N	NA	TRUE	-0.2469	0.2088	0.9959	TRUE	-0.1625	0.18	0.4069	TRUE	0.1526	0.1033	0.4603	TRUE	0.1836	0.1887	0.705	TRUE	-0.03293	0.7993	0.9344	TRUE	-0.2644	0.1722	0.8116	TRUE	-0.09197	0.5512	0.8405	TRUE	-0.2508	0.1627	0.3748	TRUE	-0.04361	0.7347	0.8939	TRUE	-0.2176	0.1017	0.2793	TRUE	-0.1754	0.114	0.277	TRUE	-0.2312	0.04167	0.1104	TRUE	-0.5378	2.577e-05	0.0001455	TRUE	-0.03505	0.7144	0.8543	TRUE	-0.08501	0.2203	1	TRUE	-0.456	0.0005085	0.004561	TRUE	-0.2587	0.07616	0.1833
Fam124a	_NE	NA	TRUE	0.005776	0.9781	0.9991	TRUE	-0.09579	0.5584	0.7517	TRUE	0.01697	0.9092	0.9775	TRUE	-0.02019	0.8988	0.9824	TRUE	-0.1996	0.2337	0.6328	TRUE	-0.4585	0.02328	0.372	TRUE	0.2071	0.2956	0.6886	TRUE	0.2483	0.2046	0.4329	TRUE	-0.1038	0.5425	0.7944	TRUE	0.3547	0.02858	0.1162	TRUE	0.09103	0.5469	0.7316	TRUE	0.2896	0.08709	0.1947	TRUE	0.3449	0.01356	0.0372	TRUE	-0.1645	0.06387	0.2253	TRUE	0.006846	0.9477	1	TRUE	0.2457	0.07124	0.2118	TRUE	0.2179	0.1674	0.3243
Fam125a	_NE	NA	TRUE	0.1764	0.5273	0.9959	TRUE	-0.4275	0.009128	0.07204	TRUE	0.4221	0.01829	0.196	TRUE	0.1641	0.3784	0.8112	TRUE	-0.3806	0.08023	0.4374	TRUE	-0.2786	0.2894	0.9	TRUE	0.3693	0.1191	0.4849	TRUE	0.3284	0.1278	0.3193	TRUE	-0.08406	0.6727	0.8628	TRUE	0.3624	0.06638	0.2104	TRUE	-0.61	0.0007073	0.007175	TRUE	0.1574	0.4312	0.6035	TRUE	0.1765	0.3281	0.4745	TRUE	-0.3001	0.01216	0.08477	TRUE	-0.1346	0.2163	1	TRUE	0.2186	0.1546	0.3552	TRUE	0.5689	0.0108	0.04163
Fam125b	_NE	NA	TRUE	0.1066	0.4981	0.9959	TRUE	-0.3091	0.005944	0.05516	TRUE	0.2171	0.01232	0.1604	TRUE	0.1364	0.2442	0.7292	TRUE	-0.06462	0.6072	0.8575	TRUE	-0.064	0.7081	0.9844	TRUE	0.1818	0.2266	0.6245	TRUE	-0.1305	0.3749	0.619	TRUE	-0.1457	0.2991	0.6179	TRUE	-0.08895	0.489	0.7127	TRUE	-0.2817	0.0007163	0.007252	TRUE	-0.0288	0.7995	0.881	TRUE	-0.09713	0.4343	0.5816	TRUE	-0.1591	0.06163	0.2199	TRUE	-0.07807	0.2417	1	TRUE	-0.003221	0.9748	0.9871	TRUE	0.06949	0.6202	0.766
Fam126a	_NE	NA	TRUE	-0.1148	0.5276	0.9959	TRUE	0.09987	0.4176	0.6491	TRUE	-0.1443	0.2263	0.6212	TRUE	-0.06633	0.6146	0.9002	TRUE	0.1252	0.3771	0.736	TRUE	-0.001739	0.9928	0.9982	TRUE	-0.3204	0.05645	0.3456	TRUE	0.056	0.7586	0.8871	TRUE	0.3227	0.01138	0.1102	TRUE	0.1379	0.3521	0.5944	TRUE	0.2059	0.1046	0.2611	TRUE	-0.0003976	0.9975	0.9984	TRUE	0.07034	0.5782	0.7088	TRUE	0.1662	0.07079	0.2398	TRUE	0.02597	0.8006	1	TRUE	-0.01143	0.9157	0.96	TRUE	-0.2482	0.109	0.2385
Fam126b	_NE	NA	TRUE	-0.3223	0.06226	0.9959	TRUE	0.3033	0.0236	0.128	TRUE	-0.1965	0.02758	0.2461	TRUE	-0.1862	0.325	0.7794	TRUE	-0.0903	0.6099	0.8589	TRUE	-0.01518	0.9567	0.9975	TRUE	-0.1172	0.5118	0.8202	TRUE	-0.3892	0.253	0.4938	TRUE	0.3525	0.003867	0.05676	TRUE	0.0265	0.8334	0.9214	TRUE	0.3055	1e-04	0.001484	TRUE	-0.2233	0.07801	0.1791	TRUE	-0.1893	0.1075	0.2035	TRUE	0.2248	0.01597	0.09959	TRUE	0.05223	0.6002	1	TRUE	-0.1636	0.1942	0.4119	TRUE	-0.3717	0.006018	0.02597
Fam129a	EC	NA	TRUE	0.05225	0.8836	0.9983	TRUE	-0.1417	0.5946	0.7768	TRUE	-0.6325	0.03754	0.2876	TRUE	-0.497	0.144	0.6628	TRUE	-0.276	0.3952	0.7477	TRUE	0.372	0.28	0.8982	TRUE	-0.01055	0.9741	0.9934	TRUE	0.5794	0.1048	0.2802	TRUE	0.3435	0.2314	0.5494	TRUE	0.8008	0.02573	0.1076	TRUE	0.1038	0.7162	0.8515	TRUE	1.09	0.0004592	0.002709	TRUE	0.9565	0.0002469	0.001129	TRUE	-0.2386	0.2405	0.472	TRUE	-0.01243	0.953	1	TRUE	0.5821	0.01618	0.07347	TRUE	0.3867	0.1933	0.3589
Fam129b	_NE	1	TRUE	0.4706	0.02539	0.9438	TRUE	-0.3688	0.005499	0.05286	TRUE	0.04699	0.7474	0.9208	TRUE	-0.1912	0.2222	0.7187	TRUE	-0.6452	0.0001931	0.01554	TRUE	0.07674	0.6947	0.9825	TRUE	0.566	0.0007245	0.02289	TRUE	1.257	8.854e-11	3.021e-09	TRUE	0.4672	0.001857	0.03324	TRUE	1.162	3.328e-13	1.674e-11	TRUE	-0.5361	6.089e-05	0.0009802	TRUE	1.534	6.148e-21	2.988e-19	TRUE	1.653	8.516e-24	2.349e-22	TRUE	-0.003808	0.9806	0.9928	TRUE	0.01766	0.8641	1	TRUE	1.097	2.099e-12	8.005e-11	TRUE	1.49	4.38e-13	1.55e-11
Fam129c	_NE	NA	TRUE	-0.09843	0.7856	0.9959	TRUE	-0.01458	0.9553	0.982	TRUE	-0.3294	0.2441	0.6398	TRUE	-0.1148	0.7085	0.9285	TRUE	-0.4206	0.148	0.5397	TRUE	0.07579	0.8533	0.9927	TRUE	0.08487	0.8158	0.9487	TRUE	-0.3165	0.3983	0.6419	TRUE	-0.05138	0.8491	0.9427	TRUE	-0.7075	0.01433	0.06989	TRUE	-0.02135	0.9335	0.972	TRUE	-0.1387	0.6273	0.766	TRUE	-0.261	0.3584	0.5058	TRUE	-0.1269	0.5345	0.7341	TRUE	-0.144	0.5067	1	TRUE	-0.2202	0.4436	0.663	TRUE	-0.1838	0.4626	0.6402
Fam131a	_NE	NA	TRUE	-0.05688	0.815	0.998	TRUE	-0.4664	0.001432	0.02106	TRUE	0.2719	0.01533	0.1787	TRUE	0.3308	0.03835	0.4935	TRUE	-0.2089	0.1447	0.5353	TRUE	-0.5874	0.01022	0.2319	TRUE	-0.008609	0.9595	0.9891	TRUE	-0.3645	0.06037	0.1916	TRUE	-0.4266	0.002137	0.03702	TRUE	-0.3197	0.03264	0.1278	TRUE	-0.5214	8.424e-07	2.421e-05	TRUE	-0.4997	0.0006315	0.003572	TRUE	-0.872	5.101e-08	4.503e-07	TRUE	-0.254	0.01253	0.08636	TRUE	-0.0976	0.2291	1	TRUE	-0.4962	0.002376	0.01669	TRUE	0.09699	0.6362	0.7778
Fam131b	OL	NA	TRUE	-0.02785	0.856	0.9983	TRUE	0.006935	0.9497	0.9802	TRUE	0.07494	0.4159	0.7681	TRUE	0.1138	0.3378	0.788	TRUE	0.02891	0.8223	0.9439	TRUE	-0.2212	0.1695	0.8092	TRUE	0.02957	0.8381	0.9579	TRUE	-0.3484	0.02547	0.1022	TRUE	-0.07694	0.5591	0.8013	TRUE	-0.2714	0.03054	0.1217	TRUE	0.01827	0.8152	0.9078	TRUE	-0.3426	0.002432	0.0113	TRUE	-0.4557	8.786e-05	0.0004459	TRUE	-0.05469	0.4934	0.7035	TRUE	-0.0733	0.2273	1	TRUE	-0.1983	0.048	0.1618	TRUE	-0.2939	0.02202	0.07233
Fam131c	N	NA	TRUE	0.4336	0.4201	0.9959	TRUE	-0.731	0.058	0.2145	TRUE	0.3003	0.4465	0.7869	TRUE	-0.1748	0.6876	0.9235	TRUE	-0.3513	0.3448	0.7151	TRUE	-0.07386	0.9017	0.9959	TRUE	1.744	0.002104	0.05035	TRUE	-0.841	0.0802	0.2327	FALSE	-0.5933	0.1811	NA	TRUE	-0.5527	0.1961	0.425	TRUE	-0.5967	0.1912	0.3856	TRUE	-1.156	0.006502	0.02534	TRUE	-0.9312	0.06532	0.1374	TRUE	-0.8301	0.001361	0.02146	TRUE	-0.0009124	0.9964	1	TRUE	-0.2903	0.382	0.6098	TRUE	-0.8492	0.01596	0.05628
Fam132a	_NE	NA	TRUE	0.2966	0.2471	0.9959	TRUE	-0.3541	0.04806	0.1913	TRUE	0.2852	0.1281	0.5017	TRUE	0.3219	0.1496	0.6675	TRUE	-0.3644	0.08884	0.4533	TRUE	-0.5276	0.05478	0.5669	TRUE	-0.2053	0.4403	0.7852	TRUE	-0.07826	0.778	0.8971	TRUE	0.1049	0.642	0.8468	TRUE	-0.2265	0.3282	0.5716	TRUE	-0.5391	0.004785	0.03103	TRUE	-0.1547	0.4962	0.6618	TRUE	-0.4343	0.02133	0.0549	TRUE	-0.144	0.376	0.6062	TRUE	0.0913	0.5244	1	TRUE	-0.1834	0.3409	0.5746	TRUE	-0.1742	0.4075	0.5909
Fam133b	_NE	NA	TRUE	-0.1127	0.5053	0.9959	TRUE	0.3286	0.004387	0.04566	TRUE	-0.1021	0.3734	0.74	TRUE	0.03091	0.8369	0.967	TRUE	0.1339	0.3903	0.7446	TRUE	0.009979	0.9574	0.9975	TRUE	-0.2646	0.1441	0.5256	TRUE	0.04972	0.783	0.8998	TRUE	0.246	0.1131	0.3894	TRUE	0.01061	0.9434	0.9754	TRUE	0.1709	0.134	0.3087	TRUE	-0.1901	0.1409	0.2778	TRUE	-0.1218	0.3494	0.4967	TRUE	0.2127	0.02118	0.1171	TRUE	0.05003	0.5965	1	TRUE	-0.1414	0.2537	0.4841	TRUE	-0.09128	0.5318	0.6964
Fam134a	_NE	NA	TRUE	-0.004788	0.9754	0.9991	TRUE	-0.1478	0.2114	0.4474	TRUE	0.01368	0.8788	0.9688	TRUE	0.1902	0.1034	0.6208	TRUE	0.01494	0.8996	0.9699	TRUE	-0.1117	0.5052	0.9743	TRUE	0.08246	0.5787	0.8518	TRUE	0.08224	0.5966	0.7943	TRUE	-0.1532	0.2216	0.5398	TRUE	-0.05747	0.6596	0.8268	TRUE	-0.1883	0.01834	0.07925	TRUE	-0.005932	0.9587	0.9777	TRUE	-0.0174	0.883	0.9298	TRUE	-0.007414	0.9292	0.9694	TRUE	-0.0536	0.3976	1	TRUE	-0.08346	0.4315	0.6517	TRUE	0.1058	0.4954	0.6685
Fam134b	_NE	NA	TRUE	0.0185	0.9073	0.9991	TRUE	0.1551	0.1528	0.3717	TRUE	-0.1595	0.1233	0.4942	TRUE	-0.1008	0.4437	0.841	TRUE	0.07914	0.5843	0.8485	TRUE	0.1807	0.3304	0.9188	TRUE	-0.1113	0.4696	0.8006	TRUE	0.2734	0.1405	0.3408	TRUE	0.2478	0.04017	0.2285	TRUE	0.0981	0.5015	0.7228	TRUE	0.1253	0.214	0.4163	TRUE	0.2361	0.05811	0.1424	TRUE	0.2389	0.03482	0.08237	TRUE	0.2843	0.0004686	0.01054	TRUE	-0.07057	0.3186	1	TRUE	-0.00284	0.9785	0.9886	TRUE	-0.1111	0.4703	0.6469
Fam134c	_NE	NA	TRUE	-0.002101	0.9875	0.9991	TRUE	0.1622	0.1081	0.3057	TRUE	-0.02568	0.762	0.9259	TRUE	0.1103	0.3567	0.8	TRUE	0.06963	0.5822	0.8476	TRUE	0.06343	0.6876	0.9825	TRUE	0.06296	0.6619	0.8907	TRUE	-0.02085	0.8896	0.9537	TRUE	-0.02105	0.846	0.9408	TRUE	-0.2228	0.06456	0.2057	TRUE	0.01934	0.8377	0.9204	TRUE	-0.1167	0.2829	0.4557	TRUE	-0.05245	0.6354	0.7537	TRUE	0.06817	0.4054	0.6326	TRUE	-0.04235	0.4949	1	TRUE	-0.08641	0.3621	0.5921	TRUE	-0.09467	0.4438	0.6243
Fam135a	_NE	NA	TRUE	-0.2265	0.16	0.9959	TRUE	0.08702	0.5398	0.739	TRUE	-0.1321	0.2667	0.6582	TRUE	-0.3422	0.03958	0.4978	TRUE	-0.1273	0.4069	0.7554	TRUE	-0.1328	0.5915	0.979	TRUE	-0.2216	0.2736	0.666	TRUE	0.1753	0.5208	0.7386	TRUE	-0.009145	0.9471	0.981	TRUE	0.4274	0.002295	0.01635	TRUE	0.188	0.05678	0.1744	TRUE	0.04579	0.716	0.8265	TRUE	-0.05197	0.695	0.7999	TRUE	0.1104	0.2257	0.4551	TRUE	0.058	0.4956	1	TRUE	-0.01209	0.9111	0.9583	TRUE	-0.0006368	0.9964	0.9983
Fam135b	_NE	3	TRUE	-0.3976	0.1429	0.9959	TRUE	0.108	0.644	0.8093	TRUE	-0.224	0.2526	0.6465	TRUE	-0.4391	0.1925	0.7081	TRUE	-0.7109	0.002246	0.07489	TRUE	-0.2478	0.5254	0.9765	TRUE	0.3527	0.3393	0.7203	TRUE	-1.28	0.0003738	0.003353	TRUE	0.08003	0.7412	0.8965	TRUE	-0.1237	0.6075	0.7958	TRUE	0.5241	0.01364	0.0651	TRUE	-0.625	0.03615	0.09912	TRUE	-0.8885	0.0003782	0.001654	TRUE	-0.1195	0.4868	0.699	TRUE	0.09194	0.5536	1	TRUE	-0.3526	0.1474	0.3452	TRUE	-0.6452	0.02176	0.0718
Fam136a	_NE	NA	TRUE	-0.07606	0.6698	0.9959	TRUE	0.1223	0.361	0.6003	TRUE	-0.03325	0.8094	0.9443	TRUE	0.1776	0.2801	0.7522	TRUE	0.3718	0.02656	0.282	TRUE	-0.08756	0.682	0.9825	TRUE	-0.06007	0.747	0.9262	TRUE	0.01677	0.9354	0.9732	TRUE	-0.03955	0.7994	0.9225	TRUE	-0.06733	0.6856	0.8415	TRUE	0.03232	0.8197	0.9108	TRUE	-0.2863	0.09568	0.2093	TRUE	-0.09746	0.5177	0.6554	TRUE	0.1761	0.1213	0.3247	TRUE	-0.04169	0.661	1	TRUE	-0.1665	0.2168	0.4423	TRUE	-0.569	0.003703	0.01748
Fam13a	EC	NA	TRUE	-0.2172	0.195	0.9959	TRUE	0.1028	0.4427	0.6683	TRUE	-0.2222	0.07256	0.3942	TRUE	0.00982	0.9451	0.9907	TRUE	0.0543	0.7205	0.9042	TRUE	-0.2647	0.1602	0.7978	TRUE	-0.2157	0.2586	0.6556	TRUE	0.1213	0.5528	0.7633	TRUE	0.05193	0.7299	0.8919	TRUE	0.1022	0.5185	0.7345	TRUE	0.03024	0.8259	0.9145	TRUE	0.07418	0.6209	0.7613	TRUE	-0.1395	0.3581	0.5057	TRUE	0.2476	0.003501	0.03965	TRUE	0.04947	0.581	1	TRUE	-0.4226	0.002901	0.0196	TRUE	-0.1791	0.3179	0.5024
Fam13b	_NE	NA	TRUE	-0.2008	0.1525	0.9959	TRUE	0.292	0.00994	0.07633	TRUE	0.03476	0.6977	0.902	TRUE	0.03094	0.8095	0.9595	TRUE	0.153	0.3053	0.6879	TRUE	0.1532	0.3565	0.9332	TRUE	-0.1926	0.2216	0.6205	TRUE	-0.425	0.02488	0.1004	TRUE	0.2909	0.01621	0.1347	TRUE	-0.3512	0.006515	0.0378	TRUE	0.2025	0.01788	0.078	TRUE	-0.31	0.02887	0.0832	TRUE	-0.2953	0.012	0.03353	TRUE	0.0148	0.8618	0.9359	TRUE	0.08098	0.2325	1	TRUE	-0.2866	0.02881	0.1116	TRUE	-0.5681	0.003878	0.01812
Fam13c	_NE	NA	TRUE	-0.3294	0.03554	0.9903	TRUE	0.05905	0.605	0.7846	TRUE	0.06434	0.446	0.7867	TRUE	0.1347	0.2371	0.7264	TRUE	0.09307	0.4632	0.7878	TRUE	0.01277	0.939	0.9975	TRUE	-0.07653	0.6101	0.8678	TRUE	-0.1023	0.4883	0.7143	TRUE	-0.03249	0.7711	0.9097	TRUE	0.003424	0.9775	0.9915	TRUE	0.03262	0.7035	0.843	TRUE	-0.1155	0.3105	0.485	TRUE	-0.1809	0.1273	0.2327	TRUE	0.1163	0.1734	0.3975	TRUE	-0.01295	0.8437	1	TRUE	-0.2559	0.05327	0.174	TRUE	-0.2502	0.069	0.1701
Fam149a	_NE	NA	TRUE	0.1833	0.3999	0.9959	TRUE	-0.027	0.8633	0.936	TRUE	-0.05281	0.7546	0.923	TRUE	-0.3039	0.06543	0.5613	TRUE	-0.04603	0.772	0.9254	TRUE	0.2669	0.207	0.849	TRUE	-0.1575	0.4419	0.7865	TRUE	0.1328	0.5018	0.7243	TRUE	0.2518	0.1365	0.4289	TRUE	0.09834	0.6009	0.7914	TRUE	0.05842	0.6349	0.7962	TRUE	0.3155	0.02879	0.083	TRUE	0.45	0.004293	0.01403	TRUE	0.09531	0.3097	0.5433	TRUE	0.1147	0.2551	1	TRUE	0.199	0.1088	0.283	TRUE	0.1308	0.394	0.5783
Fam149b	_NE	NA	TRUE	0.05226	0.7457	0.9959	TRUE	0.01765	0.8864	0.9482	TRUE	-0.02199	0.8494	0.9598	TRUE	0.06373	0.6461	0.91	TRUE	0.04552	0.7459	0.916	TRUE	0.05018	0.7783	0.9896	TRUE	-0.1505	0.3574	0.7335	TRUE	0.008072	0.9632	0.9855	TRUE	-0.08543	0.4953	0.7649	TRUE	-0.1825	0.2092	0.4424	TRUE	-0.06339	0.5767	0.7541	TRUE	-0.04597	0.7188	0.8278	TRUE	-0.07348	0.5445	0.6793	TRUE	0.06821	0.4414	0.6626	TRUE	-0.005489	0.9405	1	TRUE	-0.02253	0.8348	0.9221	TRUE	-0.08369	0.5484	0.7101
Fam150b	N	NA	TRUE	-0.3231	0.4109	0.9959	TRUE	0.4268	0.1576	0.3787	TRUE	-0.04463	0.8797	0.9688	TRUE	0.6138	0.1511	0.6675	TRUE	-0.2213	0.5109	0.8139	TRUE	-0.1332	0.7577	0.9889	TRUE	-0.6993	0.09897	0.447	TRUE	-0.6437	0.08924	0.2513	TRUE	0.246	0.3743	0.6804	TRUE	-1.323	5.628e-05	0.000686	TRUE	0.2355	0.4079	0.6147	TRUE	-0.8408	0.03427	0.09521	TRUE	-0.8347	0.001723	0.006327	TRUE	0.3577	0.09124	0.2762	TRUE	0.139	0.6145	1	TRUE	-0.8565	0.01556	0.07153	TRUE	-0.6137	0.02153	0.07127
Fam151a	_NE	NA	FALSE	-0.5767	0.666	NA	FALSE	-3.06	0.07951	NA	FALSE	2.03	0.2205	NA	FALSE	2.6	0.1336	NA	FALSE	-1.446	0.3547	NA	FALSE	0.003864	0.9992	NA	FALSE	1.839	0.3392	NA	FALSE	2.519	0.08034	NA	TRUE	0.1051	0.4782	0.7529	TRUE	0.1949	0.2197	0.4563	NA	NA	NA	NA	NA	NA	NA	NA	NA	NA	NA	NA	NA	NA	NA	NA	NA	NA	NA	NA	NA	NA	NA	NA	NA	NA	NA	NA
Fam151b	_NE	NA	TRUE	0.04718	0.8732	0.9983	TRUE	0.2908	0.1701	0.3946	TRUE	-0.01855	0.9353	0.9836	TRUE	-0.0361	0.8859	0.9796	TRUE	0.4459	0.06753	0.4123	TRUE	-0.1408	0.6461	0.9825	TRUE	-0.3924	0.1991	0.5961	TRUE	0.207	0.4695	0.6996	TRUE	-0.1504	0.5285	0.7857	TRUE	0.1662	0.5273	0.7405	TRUE	-0.1272	0.5817	0.7586	TRUE	0.02983	0.8922	0.9365	TRUE	0.1835	0.3811	0.5293	TRUE	-0.04674	0.7652	0.8851	TRUE	-0.01439	0.9312	1	TRUE	0.04494	0.8248	0.9177	TRUE	0.2133	0.3187	0.5032
Fam154b	_NE	NA	TRUE	0.6424	0.1253	0.9959	TRUE	0.0416	0.8875	0.9489	TRUE	-0.2618	0.3933	0.7538	TRUE	-0.9195	0.01267	0.3302	TRUE	-0.2538	0.4717	0.7928	TRUE	-0.2264	0.6681	0.9825	TRUE	-0.6537	0.1061	0.4589	TRUE	-0.2086	0.6552	0.83	TRUE	0.7223	0.0144	0.126	TRUE	-0.657	0.08593	0.2511	TRUE	-0.02314	0.9447	0.9769	TRUE	0.2275	0.4228	0.5957	TRUE	0.7432	0.01361	0.03732	TRUE	0.3345	0.09106	0.2762	TRUE	-0.08761	0.6795	1	TRUE	0.3402	0.2057	0.4272	TRUE	-0.07479	0.7988	0.8889
Fam155a	_NE	NA	TRUE	-0.0637	0.6885	0.9959	TRUE	-0.1611	0.1477	0.3652	TRUE	0.2069	0.02184	0.2171	TRUE	0.2469	0.04359	0.5111	TRUE	0.06087	0.6165	0.8618	TRUE	-0.2561	0.1254	0.7583	TRUE	-0.0934	0.4973	0.8155	TRUE	-0.2578	0.07405	0.221	TRUE	-0.1949	0.09669	0.3592	TRUE	-0.2154	0.09557	0.269	TRUE	-0.1159	0.1893	0.3836	TRUE	-0.2295	0.03438	0.09541	TRUE	-0.5196	1.616e-05	9.601e-05	TRUE	-0.06301	0.453	0.6716	TRUE	-0.02743	0.696	1	TRUE	-0.2984	0.02191	0.09186	TRUE	-0.1503	0.2826	0.465
Fam158a	_NE	NA	TRUE	0.3523	0.166	0.9959	TRUE	-0.4063	0.027	0.1384	TRUE	0.42	0.0287	0.2517	TRUE	0.09516	0.65	0.911	TRUE	-0.3723	0.0907	0.4543	TRUE	-0.3285	0.2802	0.8982	TRUE	0.3039	0.2032	0.5993	TRUE	-0.098	0.7087	0.8594	TRUE	-0.1709	0.3783	0.6828	TRUE	-0.0491	0.8148	0.9103	TRUE	-0.6496	0.0003219	0.003878	TRUE	0.09958	0.621	0.7613	TRUE	-0.2473	0.2191	0.3526	TRUE	-0.349	0.003991	0.04303	TRUE	-0.09351	0.4177	1	TRUE	-0.001164	0.9935	0.9966	TRUE	-0.2065	0.2979	0.4818
Fam160a1	_NE	NA	TRUE	-0.1645	0.5518	0.9959	TRUE	0.1663	0.2984	0.5407	TRUE	-0.05141	0.7747	0.9302	TRUE	-0.1334	0.5049	0.8647	TRUE	-0.1002	0.6152	0.8616	TRUE	0.04827	0.8507	0.9927	TRUE	-0.3327	0.1362	0.5132	TRUE	-0.4622	0.09313	0.2587	TRUE	0.5585	0.01392	0.1239	TRUE	-0.4634	0.04297	0.1559	TRUE	-0.2374	0.1662	0.3539	TRUE	-0.1879	0.3562	0.5335	TRUE	-0.6614	9.947e-05	0.0004988	TRUE	-0.2742	0.05137	0.1966	TRUE	-0.1198	0.4164	1	TRUE	-0.9405	0.0001529	0.001592	TRUE	-0.5435	0.006853	0.02888
Fam160a2	_NE	NA	TRUE	-0.05616	0.68	0.9959	TRUE	-0.03867	0.7094	0.8493	TRUE	0.002246	0.9796	0.9965	TRUE	0.009308	0.9386	0.9892	TRUE	-0.08605	0.4844	0.7981	TRUE	-0.1593	0.3341	0.9191	TRUE	0.1231	0.4242	0.7762	TRUE	-0.4632	0.004318	0.02538	TRUE	0.1238	0.279	0.5992	TRUE	-0.1786	0.1381	0.3402	TRUE	0.0208	0.7931	0.8954	TRUE	-0.4146	0.000475	0.002788	TRUE	-0.5156	3.859e-06	2.604e-05	TRUE	-0.007462	0.9221	0.9655	TRUE	0.01967	0.7466	1	TRUE	-0.144	0.1422	0.3371	TRUE	-0.279	0.05928	0.1521
Fam160b1	_NE	NA	TRUE	-0.08404	0.5721	0.9959	TRUE	-0.0226	0.8291	0.9191	TRUE	-0.106	0.2747	0.6643	TRUE	-0.06277	0.6252	0.9035	TRUE	-0.1027	0.4736	0.7943	TRUE	-0.1543	0.3568	0.9332	TRUE	0.00204	0.9889	0.9972	TRUE	-0.06546	0.6961	0.8521	TRUE	-0.009222	0.9392	0.9783	TRUE	-0.03317	0.7943	0.8999	TRUE	0.002493	0.9813	0.9918	TRUE	-0.0779	0.5146	0.6768	TRUE	-0.1354	0.2627	0.4036	TRUE	0.008233	0.9162	0.9624	TRUE	-0.01164	0.8698	1	TRUE	-0.1055	0.289	0.5218	TRUE	-0.06458	0.6337	0.7762
Fam160b2	_NE	NA	TRUE	0.229	0.1868	0.9959	TRUE	-0.2628	0.01931	0.1139	TRUE	0.2313	0.02153	0.2158	TRUE	0.1468	0.2577	0.7365	TRUE	-0.08371	0.5595	0.8379	TRUE	-0.1862	0.3416	0.9237	TRUE	-0.02105	0.8894	0.9704	TRUE	-0.3765	0.01734	0.07618	TRUE	-0.2093	0.07507	0.3148	TRUE	-0.289	0.02174	0.09501	TRUE	-0.2317	0.0111	0.05647	TRUE	-0.2498	0.03241	0.09118	TRUE	-0.489	0.000641	0.002662	TRUE	-0.1155	0.1391	0.3506	TRUE	-0.1234	0.07249	1	TRUE	-0.05569	0.5826	0.7694	TRUE	-0.1697	0.2166	0.3888
Fam161a	_NE	NA	TRUE	0.1272	0.7533	0.9959	TRUE	0.08713	0.7556	0.8779	TRUE	-0.2677	0.3516	0.7255	TRUE	-0.8927	0.0128	0.3309	TRUE	-0.1723	0.602	0.8551	TRUE	0.0453	0.9148	0.9959	TRUE	-0.3869	0.2788	0.6694	TRUE	0.4087	0.3334	0.5808	TRUE	1.595	2.463e-09	2.386e-07	TRUE	0.03067	0.9264	0.9675	TRUE	-0.1872	0.4955	0.6924	TRUE	0.7116	0.02741	0.07974	TRUE	0.5185	0.05636	0.1222	TRUE	0.116	0.6421	0.8092	TRUE	0.3272	0.08434	1	TRUE	-0.2079	0.3911	0.6162	TRUE	0.4039	0.1955	0.3616
Fam161b	_NE	NA	TRUE	-0.01233	0.9513	0.9991	TRUE	0.01299	0.9315	0.9717	TRUE	0.05222	0.7267	0.9127	TRUE	-0.07028	0.6901	0.9235	TRUE	0.1353	0.4178	0.7625	TRUE	0.1347	0.5539	0.9788	TRUE	0.01142	0.9538	0.9882	TRUE	0.3007	0.1829	0.4043	TRUE	0.09846	0.524	0.7835	TRUE	0.2897	0.1076	0.2889	TRUE	0.2918	0.0245	0.09731	TRUE	0.3502	0.01677	0.05426	TRUE	0.4975	0.0007982	0.003221	TRUE	-0.01649	0.8541	0.9324	TRUE	0.03511	0.7209	1	TRUE	0.1236	0.2896	0.5223	TRUE	-0.05206	0.7925	0.8846
Fam162a	_NE	NA	TRUE	-0.01648	0.9245	0.9991	TRUE	0.2246	0.07009	0.2399	TRUE	0.007976	0.9532	0.9881	TRUE	0.2229	0.195	0.7081	TRUE	0.337	0.05643	0.3872	TRUE	0.1656	0.434	0.9598	TRUE	-0.1584	0.4186	0.7713	TRUE	0.1381	0.4758	0.7047	TRUE	-0.135	0.3754	0.6814	TRUE	-0.03226	0.8558	0.9317	TRUE	0.04877	0.7196	0.8535	TRUE	-0.07252	0.6235	0.7631	TRUE	0.1155	0.4169	0.5642	TRUE	0.184	0.05603	0.2071	TRUE	0.02775	0.7782	1	TRUE	-0.07395	0.5434	0.74	TRUE	-0.03061	0.8452	0.9179
Fam163a	OL	3	TRUE	0.2398	0.3116	0.9959	TRUE	0.1133	0.4727	0.6908	TRUE	0.3691	0.04552	0.3197	TRUE	0.06809	0.7387	0.9385	TRUE	0.361	0.09784	0.4657	TRUE	0.102	0.6707	0.9825	TRUE	-0.1634	0.4201	0.7723	TRUE	-0.9958	0.003567	0.0218	TRUE	-0.5679	0.001769	0.03215	TRUE	-1.375	1.834e-08	4.636e-07	TRUE	-0.3714	0.01708	0.0755	TRUE	-1.289	1.37e-08	1.933e-07	TRUE	-1.448	1.191e-12	1.709e-11	TRUE	-0.05502	0.6656	0.8224	TRUE	-0.01245	0.9127	1	TRUE	-0.6341	0.003686	0.0239	TRUE	-1.484	1.288e-11	3.716e-10
Fam163b	N	NA	TRUE	-0.1369	0.5665	0.9959	TRUE	-0.06442	0.766	0.8839	TRUE	-0.2249	0.07587	0.4005	TRUE	0.07894	0.5927	0.892	TRUE	-0.355	0.02089	0.2491	TRUE	-0.1865	0.3546	0.9326	TRUE	0.06196	0.7004	0.9096	TRUE	0.2569	0.2212	0.4548	TRUE	-0.06837	0.6407	0.846	TRUE	-0.216	0.2857	0.5283	TRUE	-0.1556	0.2088	0.4093	TRUE	0.3219	0.09172	0.2029	TRUE	-0.2594	0.2374	0.3741	TRUE	0.3118	0.002625	0.03319	TRUE	-0.1953	0.1106	1	TRUE	-0.4135	0.009306	0.04917	TRUE	0.2355	0.2669	0.4481
Fam164a	_NE	NA	TRUE	-0.154	0.261	0.9959	TRUE	0.1274	0.2298	0.4686	TRUE	-0.1178	0.2089	0.6058	TRUE	-0.0001102	0.9993	0.9998	TRUE	0.1463	0.3568	0.723	TRUE	-0.1489	0.3723	0.9389	TRUE	-0.26	0.07681	0.3988	TRUE	-0.3996	0.01821	0.07928	TRUE	-0.005757	0.9587	0.9848	TRUE	-0.1418	0.275	0.5167	TRUE	0.1919	0.03051	0.1136	TRUE	-0.4731	0.0001724	0.001139	TRUE	-0.3452	0.002881	0.009925	TRUE	0.1116	0.1687	0.3913	TRUE	-0.03026	0.6846	1	TRUE	-0.2419	0.04892	0.1639	TRUE	-0.5526	0.0001414	0.001131
Fam164c	_NE	NA	TRUE	0.3358	0.4603	0.9959	TRUE	0.04221	0.8972	0.9545	TRUE	-0.2405	0.4511	0.7897	TRUE	-0.3004	0.4442	0.8412	TRUE	-0.1657	0.6109	0.8596	TRUE	-0.07588	0.851	0.9927	TRUE	-0.05719	0.8931	0.9715	TRUE	0.1844	0.621	0.8095	TRUE	0.6266	0.04219	0.2341	TRUE	0.3985	0.2241	0.4608	TRUE	0.4101	0.1923	0.3871	TRUE	0.1684	0.5657	0.7192	TRUE	0.9768	0.0006245	0.002603	TRUE	-0.1125	0.6252	0.7965	TRUE	0.09752	0.6308	1	TRUE	0.2098	0.4583	0.6737	TRUE	0.2785	0.3583	0.5439
Fam165b	_NE	NA	TRUE	0.1534	0.5722	0.9959	TRUE	0.4503	0.01988	0.1162	TRUE	-0.1124	0.5935	0.8605	TRUE	-0.04273	0.8592	0.9724	TRUE	0.2459	0.3106	0.6912	TRUE	0.6319	0.04123	0.4995	TRUE	-0.0591	0.8303	0.9541	TRUE	0.3639	0.1806	0.4005	TRUE	0.2142	0.3064	0.6243	TRUE	0.196	0.41	0.6459	TRUE	0.1008	0.6702	0.8213	TRUE	0.2877	0.177	0.3282	TRUE	0.4884	0.008788	0.02578	TRUE	0.2124	0.1703	0.3935	TRUE	0.1489	0.2822	1	TRUE	-0.0277	0.8782	0.945	TRUE	0.1886	0.3784	0.5622
Fam166a	_NE	NA	FALSE	-1.566	0.1233	NA	FALSE	-0.0711	0.9411	NA	FALSE	-0.429	0.6797	NA	FALSE	1.162	0.1624	NA	FALSE	-0.1645	0.8463	NA	FALSE	-0.5659	0.699	NA	FALSE	0.8541	0.5321	NA	FALSE	0.3369	0.7107	NA	TRUE	-0.2659	0.3582	0.668	TRUE	-0.4855	0.04846	0.1685	NA	NA	NA	NA	NA	NA	NA	NA	NA	NA	NA	NA	NA	NA	NA	NA	NA	NA	NA	NA	NA	NA	NA	NA	NA	NA	NA	NA
Fam166b	_NE	4	TRUE	0.391	0.4284	0.9959	TRUE	-1.683	0.0003042	0.006851	TRUE	-0.1578	0.752	0.9223	TRUE	-1.041	0.0686	0.5679	TRUE	-0.3607	0.5047	0.8096	TRUE	-0.0404	0.9444	0.9975	TRUE	-0.8994	0.154	0.5393	TRUE	-0.1663	0.7668	0.8919	TRUE	1.165	0.00423	0.06007	TRUE	-0.4874	0.3645	0.6054	TRUE	0.04253	0.9302	0.9701	TRUE	0.03514	0.9208	0.9549	TRUE	1.138	0.06371	0.1346	TRUE	0.737	0.01811	0.1072	TRUE	-0.05814	0.8419	1	TRUE	0.4236	0.2983	0.5307	TRUE	0.2059	0.5134	0.6826
Fam167a	_NE	1	TRUE	-0.2186	0.524	0.9959	TRUE	0.3163	0.218	0.4549	TRUE	-0.2995	0.2995	0.6879	TRUE	-0.1985	0.5445	0.8732	TRUE	0.3295	0.199	0.5981	TRUE	0.8178	0.01655	0.3032	TRUE	1.104	0.0003057	0.01205	TRUE	2.316	1.238e-11	4.851e-10	TRUE	0.9869	0.0001079	0.003601	TRUE	1.926	1.058e-08	2.784e-07	TRUE	0.2466	0.4375	0.6422	TRUE	2.345	3.846e-27	3.07e-25	TRUE	3.601	9.986e-37	4.878e-35	TRUE	0.1671	0.374	0.6046	TRUE	-0.5353	0.01994	1	TRUE	1.926	3.71e-13	1.551e-11	TRUE	2.165	1.7e-15	7.878e-14
Fam167b	MG	1	FALSE	-0.001542	0.9984	NA	FALSE	0.4364	0.4853	NA	TRUE	0.00264	0.9969	0.9992	TRUE	0.02723	0.9621	0.9932	TRUE	0.4062	0.5547	0.8359	FALSE	0.1738	0.8247	NA	TRUE	0.9993	0.1332	0.5083	TRUE	1.548	0.003064	0.01933	FALSE	0.2527	0.7092	NA	TRUE	1.107	0.02841	0.1156	FALSE	0.455	0.5352	NA	TRUE	1.543	0.001104	0.005776	TRUE	1.747	0.0003306	0.001467	FALSE	-0.152	0.7704	NA	FALSE	-0.02407	0.9528	NA	TRUE	0.9428	0.02421	0.09837	TRUE	1.189	0.007328	0.03051
Fam168a	_NE	NA	TRUE	-0.1204	0.5538	0.9959	TRUE	0.1178	0.2886	0.5319	TRUE	-0.02676	0.7932	0.9383	TRUE	0.1645	0.1844	0.6993	TRUE	0.1873	0.1807	0.5789	TRUE	0.07267	0.6783	0.9825	TRUE	-0.1541	0.2889	0.6805	TRUE	-0.2606	0.09875	0.2698	TRUE	0.0304	0.8023	0.9233	TRUE	-0.2123	0.09947	0.2755	TRUE	0.1269	0.1367	0.3127	TRUE	-0.1636	0.2399	0.4072	TRUE	-0.3179	0.004082	0.01341	TRUE	0.141	0.07302	0.2439	TRUE	-0.0396	0.5905	1	TRUE	-0.1371	0.273	0.5052	TRUE	-0.3109	0.01062	0.04103
Fam168b	_NE	NA	TRUE	-0.01785	0.9267	0.9991	TRUE	0.05298	0.6239	0.7967	TRUE	0.01874	0.8536	0.9613	TRUE	0.1319	0.2833	0.7531	TRUE	0.06625	0.6247	0.866	TRUE	-0.03054	0.8609	0.9928	TRUE	-0.05613	0.7007	0.9096	TRUE	-0.2102	0.1887	0.4117	TRUE	-0.07243	0.5512	0.798	TRUE	-0.2629	0.04009	0.1483	TRUE	-0.05244	0.5256	0.7157	TRUE	-0.2036	0.1012	0.2184	TRUE	-0.3277	0.002476	0.008658	TRUE	0.0115	0.8831	0.9463	TRUE	-0.05986	0.3811	1	TRUE	-0.1059	0.3404	0.5741	TRUE	-0.1726	0.1488	0.2989
Fam169a	_NE	NA	TRUE	-0.3093	0.02776	0.9736	TRUE	0.2456	0.02328	0.1271	TRUE	-0.06863	0.4883	0.8097	TRUE	-0.0448	0.722	0.9332	TRUE	0.105	0.5321	0.8252	TRUE	-0.1187	0.4816	0.9713	TRUE	-0.296	0.05523	0.3426	TRUE	-0.3157	0.05798	0.186	TRUE	0.123	0.2928	0.6116	TRUE	0.01024	0.9381	0.9736	TRUE	0.2477	0.002447	0.01877	TRUE	-0.2925	0.02178	0.06675	TRUE	-0.4846	0.0001702	0.0008108	TRUE	0.01961	0.8076	0.9068	TRUE	-0.01457	0.8515	1	TRUE	-0.3343	0.002208	0.01578	TRUE	-0.4126	0.007696	0.0317
Fam169b	_NE	NA	TRUE	0.04718	0.9296	0.9991	TRUE	-0.3376	0.4601	0.681	TRUE	0.6153	0.2882	0.6781	TRUE	0.8654	0.1218	0.6393	TRUE	0.1849	0.6974	0.8949	FALSE	-0.4148	0.5323	NA	TRUE	-0.03482	0.9556	0.9887	TRUE	0.2978	0.602	0.7979	FALSE	0.4151	0.4581	NA	FALSE	0.5591	0.3121	NA	TRUE	0.1601	0.7177	0.8522	TRUE	0.7423	0.05353	0.1339	TRUE	0.9513	0.01976	0.05145	TRUE	0.9467	0.004455	0.04617	TRUE	0.1575	0.594	1	TRUE	0.05106	0.8818	0.9468	TRUE	-0.2388	0.5075	0.6783
Fam171a1	_NE	NA	TRUE	-0.01868	0.8986	0.9991	TRUE	0.01824	0.8648	0.9367	TRUE	0.003666	0.9641	0.9914	TRUE	0.2765	0.03025	0.4655	TRUE	0.226	0.07267	0.4221	TRUE	0.0524	0.7361	0.9877	TRUE	-0.07185	0.6389	0.8805	TRUE	0.05252	0.7356	0.8739	TRUE	-0.02848	0.7989	0.9224	TRUE	0.03494	0.7888	0.8968	TRUE	0.03433	0.6813	0.8283	TRUE	-0.09756	0.3905	0.5661	TRUE	-0.1272	0.3018	0.4467	TRUE	0.1311	0.1225	0.3264	TRUE	-0.02747	0.7083	1	TRUE	0.01621	0.8765	0.9442	TRUE	0.08307	0.5636	0.7218
Fam171a2	_NE	4	TRUE	0.3969	0.04536	0.9959	TRUE	-0.8456	6.772e-08	1.085e-05	TRUE	0.5604	1.885e-05	0.003068	TRUE	0.2307	0.1592	0.6756	TRUE	-0.6993	8.112e-06	0.002381	TRUE	-0.6051	0.04522	0.5236	TRUE	0.48	0.06372	0.3667	TRUE	-0.8624	0.0001517	0.001562	TRUE	-0.3872	0.02089	0.1593	TRUE	-0.6554	0.001433	0.01101	TRUE	-0.8118	8.065e-09	4.258e-07	TRUE	-0.5312	0.001809	0.008812	TRUE	-0.7799	6.977e-05	0.0003626	TRUE	-0.4538	0.0001924	0.005798	TRUE	-0.1536	0.06988	1	TRUE	-0.1548	0.1632	0.3693	TRUE	-0.04222	0.842	0.9161
Fam171b	_NE	3	TRUE	-0.3222	0.06714	0.9959	TRUE	0.09617	0.4006	0.6349	TRUE	-0.09582	0.2729	0.6631	TRUE	0.07584	0.5266	0.87	TRUE	0.1365	0.3675	0.7304	TRUE	-0.09142	0.5955	0.9797	TRUE	-0.2251	0.1251	0.4942	TRUE	-0.557	0.0003747	0.003359	TRUE	0.08056	0.5423	0.7944	TRUE	-0.1106	0.3971	0.6333	TRUE	0.2849	0.0005326	0.005768	TRUE	-0.4853	0.001209	0.006242	TRUE	-0.5978	4.5e-07	3.51e-06	TRUE	0.02631	0.7558	0.8794	TRUE	-0.0008617	0.9908	1	TRUE	-0.3247	0.01251	0.06112	TRUE	-0.4646	0.0005615	0.003725
Fam172a	_NE	NA	TRUE	-0.1483	0.3419	0.9959	TRUE	0.2196	0.06708	0.2338	TRUE	-0.01288	0.9009	0.9746	TRUE	-0.01397	0.9143	0.9851	TRUE	0.22	0.1073	0.4818	TRUE	0.1365	0.4471	0.965	TRUE	-0.06865	0.6968	0.9085	TRUE	0.2474	0.1432	0.3447	TRUE	-0.03814	0.7579	0.9037	TRUE	0.3008	0.03429	0.1323	TRUE	0.2882	0.003933	0.02681	TRUE	0.1642	0.1715	0.3213	TRUE	0.1725	0.1552	0.2704	TRUE	0.1929	0.01661	0.1017	TRUE	0.007234	0.9243	1	TRUE	0.1475	0.158	0.3609	TRUE	0.04037	0.7783	0.8748
Fam173a	_NE	4	TRUE	0.2388	0.1865	0.9959	TRUE	-0.5232	0.0001225	0.003553	TRUE	0.2743	0.01146	0.1556	TRUE	-0.01189	0.9309	0.9878	TRUE	-0.4179	0.02746	0.2854	TRUE	-0.298	0.178	0.818	TRUE	0.2573	0.1587	0.5434	TRUE	0.08735	0.6271	0.8138	TRUE	-0.2337	0.09396	0.3561	TRUE	-0.06814	0.6551	0.8248	TRUE	-0.7798	6.943e-11	6.398e-09	TRUE	-0.04217	0.7872	0.8729	TRUE	-0.08189	0.5696	0.7018	TRUE	-0.2456	0.02246	0.121	TRUE	-0.05773	0.4684	1	TRUE	0.05459	0.6229	0.797	TRUE	0.2593	0.1869	0.3507
Fam173b	_NE	NA	TRUE	-0.01505	0.9625	0.9991	TRUE	0.06976	0.7595	0.8805	TRUE	-0.1618	0.5133	0.8235	TRUE	0.1244	0.6509	0.9113	TRUE	-0.04099	0.8678	0.9601	TRUE	-0.1603	0.6084	0.9825	TRUE	0.3874	0.1807	0.5755	TRUE	0.02465	0.9395	0.9748	TRUE	0.3978	0.07804	0.3222	TRUE	-0.2854	0.3349	0.5784	TRUE	-0.2238	0.3254	0.5374	TRUE	-0.1473	0.5474	0.7031	TRUE	-0.2368	0.2971	0.4414	TRUE	0.04598	0.7976	0.9013	TRUE	0.1453	0.4102	1	TRUE	0.05998	0.7733	0.8898	TRUE	-0.2124	0.3721	0.5567
Fam174a	_NE	NA	TRUE	-0.04231	0.804	0.9964	TRUE	0.1142	0.3044	0.5474	TRUE	0.04292	0.7014	0.9035	TRUE	0.03757	0.7827	0.952	TRUE	0.2341	0.1101	0.4875	TRUE	-0.1052	0.563	0.9788	TRUE	-0.3451	0.04246	0.3002	TRUE	-0.09968	0.5726	0.7766	TRUE	0.01024	0.9345	0.9766	TRUE	-0.1744	0.2449	0.4828	TRUE	0.02871	0.819	0.9104	TRUE	-0.1531	0.2602	0.4302	TRUE	-0.2603	0.03094	0.07473	TRUE	0.2304	0.005149	0.05006	TRUE	0.0822	0.2811	1	TRUE	-0.2512	0.02313	0.09527	TRUE	-0.109	0.4763	0.652
Fam174b	_NE	NA	TRUE	-0.03326	0.8523	0.9983	TRUE	0.1116	0.3236	0.5669	TRUE	0.0287	0.8122	0.9459	TRUE	0.2787	0.08031	0.5932	TRUE	0.3166	0.03825	0.3315	TRUE	0.1278	0.5033	0.9739	TRUE	-0.1114	0.5532	0.8413	TRUE	0.001035	0.9954	0.9982	TRUE	-0.08188	0.5279	0.7854	TRUE	-0.05933	0.7022	0.8507	TRUE	0.1068	0.3488	0.5604	TRUE	-0.09253	0.4648	0.6349	TRUE	0.0898	0.4583	0.6038	TRUE	0.07645	0.4552	0.6738	TRUE	-0.03057	0.7087	1	TRUE	-0.04438	0.7322	0.8678	TRUE	-0.1675	0.2405	0.4191
Fam175a	_NE	NA	TRUE	-0.09854	0.7446	0.9959	TRUE	0.2063	0.3695	0.6066	TRUE	0.1049	0.6562	0.8853	TRUE	-0.04786	0.8571	0.9719	TRUE	0.3167	0.2056	0.6026	TRUE	0.3609	0.2688	0.8914	TRUE	-0.1244	0.6977	0.9091	TRUE	0.06346	0.8339	0.9259	TRUE	0.2191	0.3294	0.642	TRUE	0.4389	0.09578	0.2694	TRUE	-0.03199	0.9011	0.9552	TRUE	0.1517	0.4988	0.6637	TRUE	0.08609	0.7128	0.8128	TRUE	0.4027	0.02445	0.1272	TRUE	-0.01874	0.9088	1	TRUE	-0.02348	0.91	0.9579	TRUE	-0.1311	0.5585	0.7183
Fam175b	_NE	NA	TRUE	-0.1285	0.4045	0.9959	TRUE	0.1155	0.3078	0.5511	TRUE	-0.1902	0.1008	0.4565	TRUE	0.0263	0.8502	0.9699	TRUE	0.1682	0.3108	0.6912	TRUE	0.04743	0.7948	0.9896	TRUE	-0.1741	0.2878	0.6794	TRUE	0.1511	0.393	0.6371	TRUE	-0.07773	0.5435	0.7947	TRUE	0.0833	0.5629	0.767	TRUE	0.207	0.05806	0.1769	TRUE	-0.06149	0.6285	0.7668	TRUE	0.06513	0.5983	0.7247	TRUE	0.111	0.1779	0.4033	TRUE	-0.0007632	0.9922	1	TRUE	-0.03844	0.7424	0.8726	TRUE	-0.1201	0.4087	0.5923
Fam176a	_NE	NA	TRUE	0.2111	0.4318	0.9959	TRUE	0.07466	0.6724	0.8267	TRUE	0.1356	0.4952	0.8137	TRUE	0.1908	0.3508	0.7984	TRUE	0.185	0.3872	0.7423	TRUE	0.5228	0.03116	0.4326	TRUE	0.3541	0.1439	0.5256	TRUE	0.4948	0.04704	0.1597	TRUE	-0.09286	0.6306	0.8409	TRUE	0.2644	0.1956	0.4244	TRUE	-0.2254	0.2349	0.4413	TRUE	0.5152	0.006893	0.02664	TRUE	0.4943	0.006135	0.01903	TRUE	-0.1086	0.5147	0.7192	TRUE	-0.1853	0.214	1	TRUE	0.353	0.02634	0.1046	TRUE	0.6992	0.0009953	0.006059
Fam176b	EC	NA	FALSE	0.6931	0.3634	NA	TRUE	-1.172	0.009058	0.07179	TRUE	0.162	0.7095	0.9072	TRUE	-0.2132	0.7086	0.9285	TRUE	-1.365	0.0127	0.1986	TRUE	-0.5117	0.3927	0.945	TRUE	1.266	0.06358	0.3664	TRUE	0.2162	0.656	0.8303	TRUE	-0.3884	0.2934	0.6124	TRUE	0.8753	0.03323	0.1293	TRUE	-1.929	0.001359	0.01191	TRUE	1.176	0.007444	0.02834	TRUE	1.569	0.002389	0.0084	TRUE	-0.1495	0.584	0.7704	TRUE	-0.1535	0.5707	1	TRUE	1.629	1.652e-06	2.681e-05	TRUE	1.542	3.209e-05	0.0003066
Fam177a	_NE	NA	TRUE	0.6305	0.2171	0.9959	TRUE	0.3715	0.3054	0.5486	TRUE	0.09453	0.8288	0.9528	TRUE	0.1196	0.7865	0.953	TRUE	0.3687	0.531	0.8243	FALSE	-0.04327	0.9796	NA	FALSE	0.7524	0.6259	NA	FALSE	0.6845	0.5547	NA	TRUE	-0.1097	0.5925	0.82	TRUE	-0.09963	0.4605	0.6895	FALSE	2.361	0.1805	NA	FALSE	-0.314	0.753	NA	FALSE	-3.113	0.06705	NA	TRUE	0.2638	0.3827	0.6125	TRUE	-0.008433	0.9816	1	TRUE	-0.5544	0.1566	0.3587	TRUE	0.1718	0.6801	0.8098
Fam178a	_NE	NA	TRUE	-0.09419	0.4947	0.9959	TRUE	0.2171	0.05001	0.196	TRUE	-0.1949	0.04657	0.3222	TRUE	-0.2032	0.2099	0.712	TRUE	-0.1164	0.4557	0.7834	TRUE	0.1122	0.6003	0.9815	TRUE	-0.1171	0.5145	0.8218	TRUE	-0.05747	0.8172	0.9176	TRUE	0.2437	0.05483	0.2698	TRUE	-0.01437	0.921	0.9645	TRUE	0.2224	0.01642	0.07371	TRUE	-0.04541	0.6927	0.8108	TRUE	-0.04565	0.7087	0.8098	TRUE	0.08473	0.2799	0.5142	TRUE	0.08932	0.2153	1	TRUE	-0.08036	0.4222	0.6439	TRUE	-0.3038	0.03017	0.09216
Fam179a	_NE	4	TRUE	0.2746	0.4564	0.9959	TRUE	-1.101	0.000261	0.006144	TRUE	0.08692	0.7928	0.9382	TRUE	-0.8687	0.03665	0.4932	TRUE	-0.6532	0.06759	0.4123	TRUE	-0.3598	0.4418	0.9626	TRUE	-0.3133	0.5113	0.8201	TRUE	0.3111	0.4113	0.6523	TRUE	0.6389	0.07102	0.308	TRUE	-0.4511	0.4032	0.639	TRUE	-0.5259	0.07535	0.2109	TRUE	0.5667	0.02435	0.07269	TRUE	1.371	0.001263	0.004815	TRUE	0.07533	0.7823	0.8942	TRUE	0.01359	0.9481	1	TRUE	0.6931	0.008816	0.04724	TRUE	0.5768	0.0485	0.1316
Fam179b	_NE	NA	TRUE	-0.3009	0.05285	0.9959	TRUE	0.18	0.1754	0.4006	TRUE	-0.09425	0.3599	0.7308	TRUE	-0.04039	0.7963	0.9562	TRUE	-0.03143	0.8621	0.9581	TRUE	-0.1966	0.3128	0.9104	TRUE	-0.2664	0.05696	0.3474	TRUE	-0.5966	0.01201	0.05718	TRUE	0.3292	0.00606	0.07568	TRUE	-0.1715	0.1699	0.3905	TRUE	0.312	0.0003229	0.003884	TRUE	-0.3997	0.003325	0.01463	TRUE	-0.305	0.007407	0.02233	TRUE	0.04493	0.5863	0.7722	TRUE	-0.001116	0.9888	1	TRUE	-0.3329	0.002116	0.01525	TRUE	-0.6382	3.565e-05	0.0003365
Fam180a	OL	3	TRUE	0.3467	0.4529	0.9959	TRUE	-0.8693	0.08821	0.2721	TRUE	-1.1	0.07385	0.3959	TRUE	-0.7375	0.1425	0.6597	TRUE	-0.6237	0.1164	0.4962	TRUE	0.5352	0.2987	0.9038	TRUE	-0.297	0.5054	0.8182	TRUE	-1.89	0.0003502	0.003177	FALSE	-0.6219	0.2276	NA	TRUE	-0.1587	0.7393	0.8697	TRUE	-0.1083	0.8312	0.9177	TRUE	-0.672	0.1355	0.2699	TRUE	1.074	0.02485	0.06247	TRUE	-1.009	0.002153	0.02911	TRUE	-0.3453	0.5347	1	TRUE	0.5974	0.1082	0.2819	TRUE	0.1234	0.8189	0.9022
Fam181a	AS	4	TRUE	-0.4438	0.4874	0.9959	TRUE	-1.906	3.938e-05	0.001533	TRUE	0.155	0.8057	0.9427	TRUE	-0.6754	0.1509	0.6675	TRUE	-0.6834	0.1399	0.529	TRUE	-0.1252	0.8014	0.9896	TRUE	0.9477	0.06949	0.3807	TRUE	0.5258	0.2453	0.4838	FALSE	-1.363	0.01136	NA	TRUE	1.526	0.0008762	0.007332	TRUE	-0.5928	0.1488	0.3288	TRUE	1.236	0.001314	0.006699	TRUE	0.7305	0.02965	0.07226	TRUE	-0.4342	0.1301	0.3379	TRUE	-0.266	0.3161	1	TRUE	1.048	0.002118	0.01525	TRUE	1.393	0.0002195	0.001653
Fam181b	_NE	NA	TRUE	0.2409	0.4286	0.9959	TRUE	-0.4271	0.02422	0.1299	TRUE	0.01416	0.9461	0.9865	TRUE	-0.2297	0.3259	0.7794	TRUE	-0.509	0.03727	0.3286	TRUE	0.4846	0.0828	0.6631	TRUE	0.5275	0.07671	0.3984	TRUE	-0.4923	0.1403	0.3404	TRUE	-0.1289	0.4848	0.7576	TRUE	-0.7734	0.002525	0.01771	TRUE	-0.106	0.5991	0.7713	TRUE	-0.5986	0.01682	0.05439	TRUE	-0.1679	0.5011	0.6413	TRUE	-0.1453	0.3087	0.5423	TRUE	-0.1098	0.4362	1	TRUE	0.04234	0.8076	0.9095	TRUE	-0.1802	0.3978	0.582
Fam183b	N	NA	TRUE	0.1336	0.7062	0.9959	TRUE	0.1159	0.6958	0.8407	TRUE	0.008437	0.9748	0.9948	TRUE	-0.2818	0.4054	0.8235	TRUE	0.1525	0.6387	0.8718	TRUE	-0.1088	0.7906	0.9896	TRUE	-0.4054	0.2395	0.6381	TRUE	0.1216	0.749	0.8818	TRUE	0.2581	0.3282	0.6414	TRUE	-0.6288	0.07489	0.2284	TRUE	-0.09956	0.7597	0.8755	TRUE	0.1179	0.7021	0.8168	TRUE	0.2334	0.462	0.6067	TRUE	0.7208	0.0002973	0.007688	TRUE	-0.1826	0.4497	1	TRUE	-0.2004	0.4525	0.6698	TRUE	-0.05791	0.8138	0.8992
Fam184a	_NE	NA	TRUE	0.03377	0.8701	0.9983	TRUE	0.03282	0.8209	0.9149	TRUE	-0.1223	0.3483	0.7226	TRUE	-0.2394	0.1999	0.7081	TRUE	0.066	0.6784	0.8882	TRUE	-0.02776	0.9019	0.9959	TRUE	-0.07737	0.7032	0.9108	TRUE	-0.09351	0.701	0.8548	TRUE	0.3751	0.01233	0.115	TRUE	0.1228	0.4426	0.6748	TRUE	0.2322	0.1097	0.2696	TRUE	0.05566	0.6825	0.8046	TRUE	-0.007256	0.9602	0.9759	TRUE	0.03006	0.7371	0.8688	TRUE	0.009927	0.9066	1	TRUE	0.1392	0.3459	0.5783	TRUE	-0.06466	0.6882	0.8155
Fam184b	_NE	NA	TRUE	-0.2076	0.5827	0.9959	TRUE	-0.4307	0.03266	0.1546	TRUE	0.1882	0.3625	0.7325	TRUE	-0.2822	0.2228	0.7187	TRUE	-0.1323	0.5528	0.8349	TRUE	-0.2079	0.4653	0.9661	TRUE	0.05588	0.8309	0.9544	TRUE	-0.4305	0.1476	0.3513	TRUE	0.1883	0.3672	0.6736	TRUE	-0.1472	0.567	0.7704	TRUE	0.09953	0.6435	0.8011	TRUE	-0.404	0.0611	0.1485	TRUE	-0.6599	0.001655	0.006101	TRUE	-0.06076	0.676	0.8294	TRUE	0.1864	0.2066	1	TRUE	0.09185	0.7267	0.8645	TRUE	-0.5076	0.05631	0.1466
Fam185a	_NE	NA	TRUE	-0.1499	0.4461	0.9959	TRUE	0.1031	0.4706	0.6893	TRUE	-0.06864	0.6789	0.895	TRUE	0.2034	0.2591	0.7378	TRUE	0.2263	0.262	0.654	TRUE	-0.09431	0.6732	0.9825	TRUE	-0.01996	0.9191	0.9775	TRUE	-0.08408	0.7021	0.8555	TRUE	-0.06154	0.7054	0.8804	TRUE	0.03438	0.8494	0.9288	TRUE	0.2269	0.1791	0.3709	TRUE	-0.1832	0.2676	0.439	TRUE	0.1426	0.3535	0.5009	TRUE	-0.01141	0.9147	0.9617	TRUE	0.07285	0.4995	1	TRUE	-0.1449	0.2708	0.5022	TRUE	-0.3058	0.1385	0.284
Fam186b	_NE	NA	TRUE	-0.06275	0.9002	0.9991	TRUE	-0.5372	0.1018	0.2944	TRUE	0.5728	0.083	0.4195	TRUE	0.4295	0.2635	0.7412	TRUE	0.2803	0.4313	0.7709	TRUE	-0.3852	0.3728	0.9395	TRUE	0.4763	0.2766	0.6688	TRUE	-0.8042	0.04525	0.1551	FALSE	0.4304	0.3074	NA	TRUE	0.02725	0.9425	0.9752	TRUE	-0.04081	0.9137	0.9611	TRUE	-0.3636	0.3403	0.517	TRUE	-1.132	0.003352	0.01131	TRUE	-0.5991	0.01563	0.09855	TRUE	-0.04741	0.8054	1	TRUE	-0.2549	0.3566	0.5872	TRUE	-0.6138	0.08083	0.1916
Fam187a	_NE	NA	FALSE	-0.6593	0.5465	NA	FALSE	1.294	0.203	NA	FALSE	0.2275	0.8319	NA	FALSE	1.899	0.08108	NA	FALSE	0.03251	0.9721	NA	FALSE	1.576	0.1299	NA	FALSE	-0.6004	0.6817	NA	FALSE	-1.509	0.1831	NA	FALSE	-2.752	0.08551	NA	TRUE	4.45	7.504e-13	3.608e-11	NA	NA	NA	NA	NA	NA	NA	NA	NA	NA	NA	NA	NA	NA	NA	NA	NA	NA	NA	NA	NA	NA	NA	NA	NA	NA	NA	NA
Fam188a	_NE	NA	TRUE	-0.3233	0.04177	0.9959	TRUE	0.241	0.05465	0.2066	TRUE	-0.1245	0.1764	0.5681	TRUE	0.1519	0.2429	0.7292	TRUE	0.2121	0.1009	0.4716	TRUE	-0.01592	0.9336	0.9975	TRUE	-0.383	0.01631	0.1879	TRUE	0.04293	0.7895	0.9027	TRUE	0.0354	0.7905	0.9192	TRUE	-0.07775	0.5601	0.7647	TRUE	0.09673	0.3512	0.5624	TRUE	-0.2435	0.05223	0.1316	TRUE	-0.3157	0.007765	0.02324	TRUE	0.2868	0.0005736	0.01217	TRUE	0.006826	0.9351	1	TRUE	-0.317	0.02902	0.1123	TRUE	-0.1016	0.505	0.6762
Fam188b	_NE	NA	TRUE	-0.07307	0.7658	0.9959	TRUE	-0.0195	0.9114	0.9617	TRUE	-0.01679	0.928	0.9825	TRUE	-0.1979	0.3565	0.7999	TRUE	0.1324	0.5037	0.8092	TRUE	0.04594	0.8567	0.9928	TRUE	0.1012	0.668	0.8947	TRUE	0.00615	0.9816	0.9915	TRUE	-0.1073	0.5528	0.7984	TRUE	0.07106	0.7355	0.868	TRUE	-0.05964	0.7239	0.8559	TRUE	0.0396	0.8372	0.905	TRUE	0.1389	0.4624	0.607	TRUE	-0.2427	0.08491	0.2659	TRUE	-0.03678	0.7865	1	TRUE	0.03946	0.8069	0.909	TRUE	-0.07755	0.6759	0.8065
Fam189a1	_NE	3	TRUE	-0.1176	0.5093	0.9959	TRUE	-0.08234	0.4422	0.6679	TRUE	0.05516	0.5314	0.8329	TRUE	0.3016	0.02636	0.4441	TRUE	0.1429	0.2911	0.6815	TRUE	-0.2666	0.09932	0.7003	TRUE	-0.1108	0.4627	0.7973	TRUE	-0.5925	0.002109	0.0143	TRUE	-0.4213	0.00117	0.02393	TRUE	-0.3635	0.04226	0.154	TRUE	0.03987	0.6245	0.789	TRUE	-0.6397	1.456e-05	0.0001231	TRUE	-0.7769	1.323e-08	1.254e-07	TRUE	-0.1324	0.1531	0.3699	TRUE	-0.09364	0.144	1	TRUE	-0.38	0.004561	0.02808	TRUE	-0.4633	0.0008893	0.005517
Fam189a2	_NE	1	TRUE	0.2076	0.3714	0.9959	TRUE	-0.07144	0.6766	0.8281	TRUE	-0.146	0.4223	0.7722	TRUE	-0.2344	0.2594	0.7379	TRUE	-0.03861	0.8532	0.9556	TRUE	0.3114	0.1831	0.8269	TRUE	0.3488	0.1208	0.4881	TRUE	1.329	1.738e-10	5.651e-09	TRUE	0.5456	0.005503	0.07125	TRUE	0.9118	1.58e-06	2.824e-05	TRUE	-0.238	0.1451	0.3241	TRUE	1.555	2.493e-13	6.021e-12	TRUE	1.203	6.376e-13	9.336e-12	TRUE	0.1852	0.1773	0.4027	TRUE	-0.1612	0.1814	1	TRUE	0.7288	1.285e-06	2.135e-05	TRUE	1.331	5.951e-09	1.187e-07
Fam189b	_NE	4	TRUE	0.1489	0.3744	0.9959	TRUE	-0.5348	6.765e-06	0.0003827	TRUE	0.431	3.003e-05	0.004396	TRUE	0.2088	0.1472	0.6652	TRUE	-0.4713	0.005018	0.1163	TRUE	-0.2717	0.2048	0.8478	TRUE	0.2212	0.2016	0.598	TRUE	-0.3803	0.04509	0.1546	TRUE	-0.1438	0.2447	0.5632	TRUE	-0.3691	0.01651	0.07772	TRUE	-0.6623	8.541e-09	4.463e-07	TRUE	-0.3714	0.005527	0.02215	TRUE	-0.5834	8.141e-05	0.0004162	TRUE	-0.1958	0.028	0.1379	TRUE	-0.1799	0.006541	1	TRUE	-0.1892	0.07242	0.2142	TRUE	-0.1761	0.2952	0.4791
Fam18a	_NE	NA	TRUE	-0.07715	0.6435	0.9959	TRUE	-0.05953	0.6109	0.7894	TRUE	-0.003413	0.9755	0.9951	TRUE	0.2436	0.07876	0.5932	TRUE	0.2067	0.1256	0.5101	TRUE	0.06678	0.6924	0.9825	TRUE	0.1316	0.3891	0.7525	TRUE	0.3827	0.03483	0.1279	TRUE	-0.1636	0.2009	0.5142	TRUE	0.3767	0.004007	0.02562	TRUE	-0.01381	0.8987	0.9543	TRUE	0.5147	1.012e-05	8.797e-05	TRUE	0.4518	0.0002099	0.0009742	TRUE	-0.08239	0.3107	0.544	TRUE	-0.07503	0.2783	1	TRUE	0.29	0.00709	0.03967	TRUE	0.2339	0.2007	0.3682
Fam18b	_NE	NA	TRUE	-0.0711	0.6772	0.9959	TRUE	0.2541	0.03763	0.1664	TRUE	-0.2307	0.07861	0.4066	TRUE	0.05814	0.7085	0.9285	TRUE	0.2567	0.1328	0.5202	TRUE	0.3129	0.1037	0.7139	TRUE	-0.009787	0.9564	0.9888	TRUE	0.3721	0.03554	0.1299	TRUE	0.2674	0.08641	0.3408	TRUE	0.1901	0.196	0.425	TRUE	0.1658	0.1727	0.3624	TRUE	0.1705	0.2066	0.3658	TRUE	0.3279	0.01089	0.03091	TRUE	0.1527	0.1133	0.3122	TRUE	0.07153	0.4837	1	TRUE	-0.05686	0.6495	0.8157	TRUE	-0.04277	0.7782	0.8748
Fam190a	_NE	NA	TRUE	-0.3995	0.0614	0.9959	TRUE	0.0709	0.6559	0.8166	TRUE	0.2229	0.2058	0.6016	TRUE	0.01673	0.9316	0.9878	TRUE	-0.04718	0.8086	0.9383	TRUE	-0.1463	0.5343	0.9787	TRUE	-0.4829	0.02384	0.2242	TRUE	-0.3104	0.2049	0.4331	TRUE	-0.1854	0.2912	0.6099	TRUE	-0.06032	0.7702	0.8864	TRUE	-0.04796	0.7606	0.8755	TRUE	-0.4003	0.02706	0.07908	TRUE	-0.3518	0.03757	0.08768	TRUE	0.1282	0.2744	0.5088	TRUE	-0.06641	0.5482	1	TRUE	-0.4986	0.01015	0.0524	TRUE	-0.3575	0.06082	0.1551
Fam192a	_NE	NA	TRUE	0.05307	0.7389	0.9959	TRUE	0.06273	0.6047	0.7845	TRUE	0.1226	0.2721	0.6626	TRUE	0.1873	0.1598	0.6764	TRUE	0.2292	0.1037	0.4759	TRUE	0.1365	0.4487	0.9653	TRUE	0.009135	0.9564	0.9888	TRUE	0.02067	0.9036	0.9593	TRUE	-0.05549	0.646	0.8488	TRUE	-0.09886	0.4691	0.6972	TRUE	-0.0342	0.7519	0.871	TRUE	0.001569	0.9897	0.9956	TRUE	0.08186	0.5086	0.6478	TRUE	0.146	0.1061	0.3003	TRUE	-0.005888	0.9385	1	TRUE	-0.05676	0.5924	0.776	TRUE	-0.07851	0.5973	0.7486
Fam193a	_NE	NA	TRUE	0.006135	0.9673	0.9991	TRUE	-0.1423	0.1699	0.3946	TRUE	0.01733	0.8532	0.9612	TRUE	0.01373	0.9141	0.9851	TRUE	0.02187	0.8667	0.9597	TRUE	-0.103	0.5307	0.9787	TRUE	-0.04597	0.755	0.928	TRUE	-0.1447	0.3725	0.6165	TRUE	0.07525	0.526	0.7845	TRUE	-0.05705	0.6535	0.824	TRUE	-0.1004	0.3132	0.5253	TRUE	-0.04603	0.7175	0.8275	TRUE	-0.1622	0.1705	0.2916	TRUE	-0.09821	0.2254	0.4548	TRUE	-0.07889	0.2052	1	TRUE	-0.03281	0.7402	0.8716	TRUE	-0.0989	0.4569	0.6354
Fam193b	_NE	4	TRUE	0.2581	0.07168	0.9959	TRUE	-0.4117	0.0006571	0.01228	TRUE	0.2619	0.003532	0.0774	TRUE	-0.03239	0.7895	0.9541	TRUE	-0.5146	0.0005065	0.02768	TRUE	-0.08238	0.653	0.9825	TRUE	0.35	0.009439	0.1378	TRUE	-0.4196	0.01577	0.0709	TRUE	-0.2478	0.04077	0.2304	TRUE	-0.5658	5.483e-05	0.0006713	TRUE	-0.4794	3.686e-09	2.083e-07	TRUE	-0.1812	0.1643	0.3117	TRUE	-0.1324	0.3358	0.4823	TRUE	-0.2197	0.0124	0.08582	TRUE	-0.06852	0.3815	1	TRUE	-0.1187	0.2798	0.5118	TRUE	-0.1858	0.3591	0.5447
Fam194a	_NE	NA	TRUE	0.3247	0.3653	0.9959	TRUE	0.4112	0.1516	0.3704	TRUE	-0.1578	0.5869	0.8579	TRUE	-0.2195	0.5347	0.8708	TRUE	-0.0387	0.9008	0.9703	TRUE	0.08891	0.8492	0.9927	TRUE	0.096	0.833	0.9555	TRUE	-0.3915	0.4638	0.6957	TRUE	-0.4208	0.1809	0.4888	TRUE	-0.7241	0.02611	0.1087	TRUE	0.4494	0.1049	0.2616	TRUE	-0.5624	0.04892	0.1251	TRUE	0.05855	0.825	0.8907	TRUE	0.2797	0.2624	0.4957	TRUE	-0.1334	0.5259	1	TRUE	-0.2061	0.4554	0.6716	TRUE	-0.689	0.01829	0.06273
Fam195a	_NE	NA	TRUE	0.5885	0.09046	0.9959	TRUE	-0.6106	0.01208	0.08605	TRUE	0.2031	0.4393	0.7829	TRUE	0.3988	0.1329	0.6524	TRUE	-0.2988	0.2509	0.6447	TRUE	-0.4377	0.2105	0.8549	TRUE	0.576	0.07144	0.3849	TRUE	-0.353	0.2852	0.5311	TRUE	0.2024	0.3778	0.6822	TRUE	-0.3774	0.2454	0.4831	TRUE	-0.6753	0.007958	0.04463	TRUE	-0.1445	0.5622	0.7164	TRUE	-0.5679	0.07787	0.158	TRUE	-0.3075	0.06546	0.2289	TRUE	-0.2091	0.2114	1	TRUE	0.03542	0.8583	0.9355	TRUE	0.0183	0.9397	0.9689
Fam195b	_NE	NA	TRUE	0.2394	0.1561	0.9959	TRUE	-0.3363	0.0236	0.128	TRUE	0.2609	0.01759	0.192	TRUE	0.1688	0.2478	0.7309	TRUE	-0.1532	0.2858	0.6756	TRUE	-0.1056	0.596	0.9799	TRUE	0.3158	0.0901	0.4289	TRUE	0.1225	0.4859	0.7121	TRUE	-0.3387	0.02607	0.1818	TRUE	-0.08485	0.5942	0.7875	TRUE	-0.5142	2.572e-06	6.267e-05	TRUE	-0.0007699	0.9956	0.9978	TRUE	-0.0124	0.9315	0.9598	TRUE	-0.2158	0.05162	0.1968	TRUE	-0.07933	0.2623	1	TRUE	0.003807	0.9723	0.9865	TRUE	0.343	0.07896	0.1882
Fam196a	N	NA	TRUE	-0.1795	0.5192	0.9959	TRUE	-0.201	0.371	0.6084	TRUE	0.1171	0.604	0.8647	TRUE	0.1531	0.4973	0.8613	TRUE	0.1603	0.5234	0.8204	TRUE	-0.2014	0.5267	0.9765	TRUE	-0.1244	0.6039	0.865	TRUE	-0.3449	0.226	0.4606	TRUE	-0.1456	0.5151	0.7771	TRUE	0.1493	0.5808	0.7798	TRUE	0.3212	0.07854	0.2167	TRUE	-0.2798	0.3191	0.4944	TRUE	-0.1929	0.3973	0.5442	TRUE	-0.1649	0.2365	0.4678	TRUE	0.001531	0.9902	1	TRUE	0.03013	0.8824	0.9468	TRUE	-0.377	0.06231	0.158
Fam196b	OL	NA	TRUE	-0.04264	0.9065	0.9991	TRUE	-0.192	0.5618	0.7544	TRUE	-0.1389	0.6498	0.8828	TRUE	-0.5686	0.1579	0.6752	TRUE	-0.1299	0.6971	0.8948	TRUE	0.3391	0.4903	0.9722	TRUE	-0.6866	0.04817	0.318	TRUE	-0.3608	0.3545	0.6008	TRUE	0.3313	0.3079	0.6252	TRUE	-0.3018	0.3742	0.6137	TRUE	0.2677	0.3971	0.6046	TRUE	-0.8205	0.01459	0.04871	TRUE	0.7914	0.02062	0.05341	TRUE	-0.1018	0.6543	0.816	TRUE	-0.055	0.7994	1	TRUE	0.3989	0.1948	0.4125	TRUE	-0.716	0.01208	0.04547
Fam198a	AS	NA	TRUE	0.1715	0.5484	0.9959	TRUE	-0.2391	0.2331	0.4723	TRUE	0.03454	0.8757	0.9682	TRUE	-0.06907	0.7444	0.9406	TRUE	0.09971	0.6423	0.8732	TRUE	0.2071	0.4616	0.9653	TRUE	0.0804	0.7427	0.9249	TRUE	-0.08784	0.7463	0.8802	TRUE	-0.1863	0.4045	0.701	TRUE	-0.2456	0.3183	0.5627	TRUE	0.02672	0.8898	0.9499	TRUE	-0.1739	0.4447	0.6164	TRUE	-0.2084	0.2384	0.3753	TRUE	0.07424	0.6607	0.8195	TRUE	0.08287	0.5748	1	TRUE	-0.003436	0.985	0.992	TRUE	-0.1897	0.561	0.7198
Fam198b	_NE	NA	TRUE	0.03341	0.9236	0.9991	TRUE	-0.02939	0.8993	0.9552	TRUE	0.1483	0.5221	0.8287	TRUE	0.06757	0.8073	0.9591	TRUE	0.04587	0.8537	0.9559	TRUE	-0.3382	0.2959	0.9025	TRUE	-0.5401	0.09561	0.4407	TRUE	-0.6336	0.05208	0.1717	TRUE	0.07009	0.7762	0.9123	TRUE	-0.4623	0.1642	0.3814	TRUE	0.1356	0.5462	0.7312	TRUE	-0.5076	0.04101	0.1092	TRUE	-0.6074	0.03533	0.08332	TRUE	0.1569	0.3849	0.6148	TRUE	0.2155	0.2078	1	TRUE	-0.5472	0.02849	0.1108	TRUE	-0.904	0.0001724	0.001348
Fam199x	_NE	NA	TRUE	-0.2527	0.3151	0.9959	TRUE	0.192	0.2533	0.4945	TRUE	-0.07182	0.6868	0.8974	TRUE	-0.2916	0.2061	0.7094	TRUE	-0.01261	0.9532	0.9844	TRUE	-0.04391	0.8826	0.9947	TRUE	-0.4335	0.05909	0.3531	TRUE	-0.1916	0.5234	0.7406	TRUE	0.398	0.01992	0.1547	TRUE	0.4328	0.02743	0.1128	TRUE	0.1775	0.1837	0.3768	TRUE	-0.06165	0.7224	0.83	TRUE	-0.06741	0.6946	0.7996	TRUE	0.1818	0.164	0.3844	TRUE	0.08775	0.5985	1	TRUE	-0.08117	0.598	0.7801	TRUE	-0.4084	0.03741	0.1084
Fam19a1	_NE	3	TRUE	-0.4135	0.06485	0.9959	TRUE	0.2197	0.1477	0.3652	TRUE	0.0973	0.3546	0.7276	TRUE	0.2633	0.06506	0.561	TRUE	0.2555	0.07132	0.4199	TRUE	-0.2292	0.2213	0.866	TRUE	-0.7796	6.097e-05	0.003341	TRUE	-0.525	0.004402	0.02575	TRUE	-0.06707	0.6885	0.8704	TRUE	-0.547	3.856e-05	0.0004931	TRUE	0.09727	0.3875	0.5963	TRUE	-0.6387	6.46e-06	5.8e-05	TRUE	-0.7881	2.807e-07	2.246e-06	TRUE	0.3198	0.00337	0.03887	TRUE	-0.1051	0.2956	1	TRUE	-0.6443	3.376e-05	0.0004241	TRUE	-0.6699	1.052e-06	1.431e-05
Fam19a2	_NE	NA	TRUE	-0.2616	0.1004	0.9959	TRUE	-0.004975	0.9619	0.9845	TRUE	-0.1145	0.2112	0.6086	TRUE	0.02347	0.848	0.9696	TRUE	0.04688	0.7276	0.9082	TRUE	-0.2155	0.2381	0.8767	TRUE	-0.04671	0.7414	0.9249	TRUE	-0.4076	0.02033	0.0862	TRUE	0.3258	0.01782	0.1441	TRUE	-0.1759	0.2125	0.4465	TRUE	0.2878	0.0117	0.05859	TRUE	-0.4025	0.0008782	0.004743	TRUE	-0.4966	2.033e-05	0.0001176	TRUE	0.1216	0.2585	0.4918	TRUE	0.007343	0.9276	1	TRUE	-0.353	0.001705	0.01275	TRUE	-0.5255	0.0005373	0.003599
Fam19a4	OL	NA	TRUE	1.355	0.09058	0.9959	FALSE	0.01028	0.9856	NA	FALSE	0.2079	0.7399	NA	TRUE	-0.07918	0.8852	0.9794	TRUE	0.07834	0.8989	0.9699	FALSE	-0.8259	0.2387	NA	TRUE	-1.502	0.03674	0.2789	FALSE	-0.4358	0.5324	NA	FALSE	-0.2291	0.8063	NA	FALSE	-0.4678	0.4838	NA	TRUE	-0.5943	0.3676	0.5785	FALSE	-1.612	0.02203	NA	TRUE	0.4856	0.3711	0.5189	NA	NA	NA	NA	NA	NA	NA	NA	NA	NA	NA	NA	NA	NA	NA	NA
Fam19a5	_NE	NA	TRUE	0.1804	0.1852	0.9959	TRUE	-0.2278	0.06125	0.2213	TRUE	0.3581	7.129e-05	0.007096	TRUE	0.2886	0.02905	0.4608	TRUE	-0.04464	0.7485	0.9171	TRUE	-0.1602	0.3923	0.9447	TRUE	0.06822	0.6978	0.9091	TRUE	-0.2372	0.1845	0.406	TRUE	-0.1103	0.4488	0.733	TRUE	-0.2726	0.07765	0.2343	TRUE	-0.265	0.0081	0.04521	TRUE	-0.1543	0.219	0.3814	TRUE	-0.3433	0.02663	0.066	TRUE	0.001735	0.986	0.9947	TRUE	-0.1374	0.05204	1	TRUE	0.03436	0.7229	0.8619	TRUE	0.1407	0.4343	0.6162
Fam203a	_NE	NA	TRUE	0.1219	0.6495	0.9959	TRUE	-0.3843	0.02762	0.1405	TRUE	0.2763	0.1502	0.5367	TRUE	0.2222	0.3488	0.7971	TRUE	-0.07646	0.7328	0.9106	TRUE	-0.2236	0.4282	0.9588	TRUE	0.2556	0.3114	0.7003	TRUE	0.0415	0.8843	0.9503	TRUE	0.06884	0.743	0.897	TRUE	0.1184	0.5975	0.7898	TRUE	-0.3863	0.04349	0.1451	TRUE	0.05333	0.7867	0.8726	TRUE	-0.02108	0.9114	0.9477	TRUE	-0.07075	0.6165	0.7921	TRUE	0.03483	0.8247	1	TRUE	-0.03805	0.8107	0.9107	TRUE	-0.02663	0.8913	0.9447
Fam20a	AS	NA	TRUE	0.1657	0.4449	0.9959	TRUE	0.1597	0.3318	0.5743	TRUE	0.06418	0.7288	0.914	TRUE	0.1055	0.5524	0.8758	TRUE	-0.2478	0.1607	0.5556	TRUE	0.1934	0.4	0.9479	TRUE	0.1401	0.4763	0.8035	TRUE	0.1212	0.6268	0.8135	TRUE	-0.1026	0.5242	0.7835	TRUE	-0.2177	0.2385	0.4766	TRUE	-0.2234	0.1805	0.3725	TRUE	0.1297	0.527	0.6878	TRUE	0.1592	0.3913	0.5386	TRUE	-0.01387	0.8959	0.9526	TRUE	-0.2414	0.02063	1	TRUE	-0.03873	0.7875	0.8984	TRUE	-0.1365	0.5637	0.7218
Fam20b	_NE	NA	TRUE	-0.218	0.1307	0.9959	TRUE	0.06641	0.5327	0.7354	TRUE	0.03431	0.6848	0.8972	TRUE	0.09528	0.4261	0.8318	TRUE	0.1998	0.1492	0.5409	TRUE	-0.0674	0.6651	0.9825	TRUE	-0.2184	0.1232	0.492	TRUE	-0.189	0.216	0.4476	TRUE	-0.003654	0.9727	0.9894	TRUE	-0.154	0.2303	0.4678	TRUE	0.08612	0.2667	0.477	TRUE	-0.3275	0.006925	0.02674	TRUE	-0.3754	0.0008952	0.003563	TRUE	0.1082	0.196	0.4231	TRUE	0.02208	0.6986	1	TRUE	-0.2513	0.0277	0.1086	TRUE	-0.332	0.009951	0.03899
Fam20c	_NE	NA	TRUE	0.3274	0.1724	0.9959	TRUE	-0.3998	0.002341	0.02975	TRUE	0.2347	0.1073	0.469	TRUE	0.009097	0.9494	0.9916	TRUE	-0.14	0.3667	0.7298	TRUE	-0.1483	0.4559	0.9653	TRUE	0.2896	0.121	0.4884	TRUE	0.02973	0.8673	0.9423	TRUE	-0.258	0.07078	0.3078	TRUE	0.06548	0.6718	0.8335	TRUE	-0.1838	0.1695	0.3579	TRUE	0.1635	0.2417	0.4092	TRUE	0.6341	9.409e-07	7.053e-06	TRUE	-0.2511	0.002519	0.03239	TRUE	-0.1606	0.03717	1	TRUE	0.4758	0.002961	0.01988	TRUE	-0.09892	0.5424	0.7054
Fam23a	_NE	NA	FALSE	1.08	0.1821	NA	TRUE	0.5404	0.2824	0.5262	FALSE	-0.1831	0.7762	NA	FALSE	0.007749	0.9896	NA	TRUE	-0.2217	0.7283	0.9086	FALSE	0.7342	0.3291	NA	FALSE	0.4597	0.6195	NA	FALSE	0.361	0.6158	NA	FALSE	-0.2287	0.8066	NA	FALSE	0.4927	0.536	NA	FALSE	-0.9142	0.2684	NA	FALSE	-0.1905	0.7667	NA	FALSE	0.6611	0.2983	NA	NA	NA	NA	NA	NA	NA	NA	NA	NA	NA	NA	NA	NA	NA	NA	NA
Fam26e	_NE	NA	TRUE	-0.1134	0.7313	0.9959	TRUE	0.2056	0.3418	0.5825	TRUE	-0.04216	0.8719	0.9668	TRUE	0.3521	0.1413	0.6595	TRUE	0.4231	0.05538	0.384	TRUE	-0.04501	0.8709	0.9936	TRUE	-0.4895	0.0621	0.3619	TRUE	-0.1724	0.5806	0.7823	TRUE	0.2884	0.1781	0.4844	TRUE	0.1249	0.6046	0.7941	TRUE	-0.08675	0.6392	0.799	TRUE	0.02978	0.8781	0.9284	TRUE	-0.04106	0.8302	0.8943	TRUE	-0.01988	0.8917	0.9502	TRUE	-0.1478	0.359	1	TRUE	-0.2985	0.1166	0.2964	TRUE	-0.25	0.1967	0.3633
Fam26f	MG	NA	FALSE	0.8607	0.3616	NA	FALSE	-0.3947	0.6107	NA	FALSE	-0.01663	0.984	NA	FALSE	-0.04452	0.9659	NA	FALSE	-0.6784	0.3893	NA	FALSE	-1.157	0.2549	NA	FALSE	2.766	0.02048	NA	FALSE	2.901	0.000974	NA	FALSE	3.423	0.03296	NA	FALSE	1.924	0.008799	NA	FALSE	0.9212	0.3622	NA	TRUE	4.519	3.649e-06	3.439e-05	TRUE	1.944	0.001305	0.004963	FALSE	-0.1608	0.7899	NA	FALSE	0.6005	0.3817	NA	TRUE	3.261	4.131e-08	8.856e-07	TRUE	1.844	0.001133	0.006733
Fam32a	_NE	NA	TRUE	0.1023	0.47	0.9959	TRUE	0.004518	0.966	0.9861	TRUE	0.05276	0.5859	0.8576	TRUE	0.16	0.1735	0.6909	TRUE	0.1217	0.3556	0.722	TRUE	-0.04138	0.7991	0.9896	TRUE	-0.08408	0.5465	0.8377	TRUE	0.08201	0.6314	0.8154	TRUE	-0.02062	0.8609	0.9478	TRUE	0.05656	0.6593	0.8268	TRUE	-0.009498	0.9162	0.9625	TRUE	-0.02046	0.8509	0.9133	TRUE	-0.08644	0.4334	0.5806	TRUE	-0.05823	0.4221	0.6468	TRUE	0.05238	0.474	1	TRUE	0.0006077	0.9953	0.9975	TRUE	-0.06094	0.6352	0.777
Fam33a	_NE	NA	TRUE	-0.1331	0.5544	0.9959	TRUE	0.3083	0.06829	0.2362	TRUE	-0.1683	0.3695	0.7378	TRUE	0.01451	0.9448	0.9907	TRUE	0.2432	0.2637	0.6561	TRUE	-0.04296	0.8721	0.9936	TRUE	-0.3894	0.1073	0.4603	TRUE	0.05983	0.8198	0.9195	TRUE	0.1686	0.3879	0.6895	TRUE	0.02012	0.9249	0.9671	TRUE	0.261	0.1229	0.2916	TRUE	-0.1274	0.5117	0.6749	TRUE	-0.1431	0.4345	0.5818	TRUE	0.2964	0.0202	0.114	TRUE	0.1407	0.349	1	TRUE	-0.1541	0.3602	0.5904	TRUE	-0.2662	0.1668	0.3234
Fam35a	_NE	NA	TRUE	-0.2867	0.374	0.9959	TRUE	0.06933	0.7647	0.8832	TRUE	0.1683	0.5242	0.8298	TRUE	-0.1184	0.6592	0.9147	TRUE	0.1524	0.5859	0.8486	TRUE	0.05984	0.8486	0.9927	TRUE	0.01374	0.9644	0.9901	TRUE	-0.1841	0.5378	0.7523	TRUE	-0.2775	0.2256	0.5438	TRUE	0.4274	0.1287	0.3243	TRUE	0.0794	0.7059	0.8447	TRUE	0.2419	0.3628	0.5405	TRUE	-0.1534	0.5128	0.6515	TRUE	0.0972	0.6198	0.7937	TRUE	0.2605	0.1273	1	TRUE	-0.0827	0.7144	0.8563	TRUE	-0.1328	0.6029	0.7525
Fam36a	_NE	NA	TRUE	0.001303	0.9955	0.9998	TRUE	0.3549	0.04324	0.1808	TRUE	-0.1196	0.5205	0.8274	TRUE	0.02097	0.9283	0.9876	TRUE	0.3692	0.08934	0.4537	TRUE	0.2436	0.3666	0.9372	TRUE	-0.08286	0.745	0.9253	TRUE	0.2877	0.325	0.573	TRUE	0.08902	0.5992	0.8238	TRUE	0.08005	0.6375	0.8145	TRUE	0.0814	0.6553	0.8101	TRUE	-0.09997	0.6232	0.7629	TRUE	-0.017	0.9231	0.9544	TRUE	0.2878	0.04872	0.1905	TRUE	0.01607	0.9092	1	TRUE	-0.2989	0.07732	0.2244	TRUE	-0.2879	0.1322	0.2741
Fam38a	_NE	1	TRUE	0.304	0.2833	0.9959	TRUE	-0.6617	0.003106	0.03587	TRUE	-0.1671	0.5124	0.8235	TRUE	-0.6605	0.004987	0.2211	TRUE	-0.8027	0.002799	0.08531	TRUE	-0.1822	0.5167	0.9753	TRUE	0.4083	0.09464	0.4385	TRUE	0.9948	5.234e-05	0.0006216	TRUE	0.4417	0.05282	0.2639	TRUE	0.6877	0.0003913	0.003693	TRUE	-0.4955	0.02273	0.09217	TRUE	1.561	3.596e-10	6.274e-09	TRUE	1.462	1.998e-18	4.078e-17	TRUE	-0.2876	0.1383	0.3495	TRUE	0.08339	0.6577	1	TRUE	0.6889	0.0001052	0.001152	TRUE	1.154	1.732e-06	2.253e-05
Fam38b	_NE	1	TRUE	-0.4378	0.3274	0.9959	TRUE	-0.5367	0.1243	0.3316	TRUE	-0.6871	0.05135	0.3383	TRUE	-0.9498	0.02629	0.4441	TRUE	-0.07793	0.8233	0.9441	TRUE	-0.3906	0.387	0.9415	TRUE	-0.5707	0.16	0.5455	TRUE	1.626	0.001142	0.008638	FALSE	0.2601	0.5182	NA	TRUE	2.879	5.039e-07	9.906e-06	TRUE	-0.426	0.2939	0.505	TRUE	2.759	3.085e-15	8.9e-14	TRUE	3.702	1.53e-37	7.772e-36	TRUE	0.221	0.3418	0.5732	TRUE	0.05622	0.8376	1	TRUE	1.547	1.174e-05	0.0001666	TRUE	1.627	6.186e-06	7.147e-05
Fam3a	_NE	NA	TRUE	-0.04959	0.7897	0.9959	TRUE	-0.1529	0.234	0.4732	TRUE	0.07247	0.5853	0.8573	TRUE	-0.01617	0.9173	0.9857	TRUE	0.05155	0.7452	0.9156	TRUE	-0.1562	0.4511	0.9653	TRUE	0.2184	0.246	0.6445	TRUE	0.2621	0.1438	0.3459	TRUE	-0.2036	0.1961	0.5088	TRUE	0.1727	0.2608	0.5	TRUE	-0.2342	0.06339	0.1873	TRUE	0.1997	0.1306	0.263	TRUE	0.2899	0.0302	0.07329	TRUE	0.001938	0.9822	0.9933	TRUE	-0.01778	0.8447	1	TRUE	0.09989	0.3918	0.6167	TRUE	0.06559	0.7088	0.8302
Fam3c	_NE	NA	TRUE	0.05419	0.7276	0.9959	TRUE	0.2712	0.01029	0.07784	TRUE	-0.1454	0.1626	0.5532	TRUE	0.0386	0.7686	0.9481	TRUE	0.2042	0.1451	0.5355	TRUE	0.006096	0.9725	0.9976	TRUE	-0.01674	0.9188	0.9775	TRUE	0.09689	0.5665	0.7724	TRUE	-0.0357	0.7613	0.9053	TRUE	0.07481	0.5877	0.7842	TRUE	0.2937	0.00235	0.01818	TRUE	-0.03814	0.7453	0.8455	TRUE	0.0917	0.4511	0.597	TRUE	0.08017	0.3319	0.5634	TRUE	0.04259	0.5556	1	TRUE	0.0389	0.7461	0.8748	TRUE	-0.03608	0.7958	0.887
Fam40a	_NE	NA	TRUE	-0.1524	0.3786	0.9959	TRUE	-0.1186	0.2337	0.4729	TRUE	0.135	0.1472	0.5319	TRUE	0.1344	0.2733	0.748	TRUE	0.03652	0.767	0.9239	TRUE	-0.1067	0.5197	0.9764	TRUE	0.04183	0.7772	0.9355	TRUE	-0.2188	0.1687	0.3836	TRUE	-0.1903	0.1234	0.4057	TRUE	-0.1717	0.1927	0.4207	TRUE	-0.1744	0.03782	0.1323	TRUE	-0.2356	0.0426	0.1125	TRUE	-0.337	0.00422	0.01382	TRUE	-0.09051	0.2844	0.5183	TRUE	-0.01767	0.7631	1	TRUE	-0.3277	0.003174	0.02111	TRUE	-0.2959	0.03847	0.1108
Fam40b	_NE	3	TRUE	-0.2057	0.3825	0.9959	TRUE	0.4891	0.02163	0.1223	TRUE	-0.1272	0.4666	0.8	TRUE	0.1921	0.1631	0.6813	TRUE	0.2855	0.06799	0.4127	TRUE	0.08505	0.6369	0.9825	TRUE	-0.9959	5.665e-06	0.0004866	TRUE	-0.4215	0.06184	0.195	TRUE	0.8469	1.781e-09	1.762e-07	TRUE	-0.5935	4.017e-05	0.0005108	TRUE	0.04166	0.8211	0.9114	TRUE	-0.3976	0.03604	0.09891	TRUE	-1.12	7.919e-11	9.595e-10	TRUE	0.7163	1.023e-06	0.0001358	TRUE	-0.07842	0.5761	1	TRUE	-0.4618	0.06302	0.1947	TRUE	-0.9358	3.214e-08	5.733e-07
Fam43a	_NE	NA	TRUE	0.6411	0.03856	0.9959	TRUE	-0.2851	0.2761	0.5197	TRUE	-0.04858	0.8363	0.9555	TRUE	-3.606e-05	0.9999	0.9999	TRUE	-0.3226	0.1852	0.5844	TRUE	-0.2465	0.4592	0.9653	TRUE	-0.01	0.9683	0.9908	TRUE	-0.7256	0.01078	0.05272	TRUE	-0.05137	0.831	0.9351	TRUE	-0.3054	0.1978	0.4274	TRUE	-0.4594	0.03886	0.1347	TRUE	-0.599	0.01588	0.052	TRUE	-0.4385	0.128	0.2336	TRUE	-0.2766	0.08491	0.2659	TRUE	-0.2325	0.1682	1	TRUE	-0.1761	0.3244	0.558	TRUE	-0.7124	0.00212	0.01124
Fam43b	_NE	3	TRUE	0.187	0.3731	0.9959	TRUE	-0.4937	0.001212	0.01852	TRUE	0.07022	0.6188	0.8706	TRUE	0.1387	0.4386	0.8392	TRUE	-0.1299	0.4253	0.7673	TRUE	-0.497	0.04808	0.5418	TRUE	-0.009318	0.9701	0.9914	TRUE	-0.5768	0.008007	0.04149	TRUE	-0.4366	0.01197	0.1134	TRUE	-0.3007	0.1749	0.3981	TRUE	-0.01684	0.9095	0.9594	TRUE	-0.4896	0.009067	0.03317	TRUE	-0.4753	0.004813	0.01543	TRUE	-0.2093	0.04984	0.1935	TRUE	-0.1284	0.2007	1	TRUE	-0.3018	0.02723	0.1071	TRUE	-0.6298	0.0002536	0.001872
Fam45a	_NE	NA	TRUE	-0.06507	0.6711	0.9959	TRUE	0.08003	0.4995	0.7102	TRUE	-0.05715	0.6119	0.8681	TRUE	-0.07867	0.5635	0.8792	TRUE	0.3831	0.01418	0.2091	TRUE	0.1211	0.521	0.9764	TRUE	-0.1091	0.5066	0.819	TRUE	0.1307	0.4672	0.6978	TRUE	-0.1053	0.3904	0.691	TRUE	0.1772	0.2175	0.453	TRUE	0.0722	0.5145	0.7068	TRUE	0.03337	0.7939	0.8771	TRUE	0.1255	0.3004	0.445	TRUE	0.1213	0.2219	0.4518	TRUE	0.0329	0.6712	1	TRUE	0.1164	0.3672	0.5975	TRUE	-0.05627	0.7172	0.8359
Fam46a	_NE	3	TRUE	-0.2735	0.44	0.9959	TRUE	0.724	0.001962	0.0265	TRUE	-0.4283	0.06941	0.3867	TRUE	-0.04079	0.8782	0.9771	TRUE	-0.1795	0.4878	0.8001	TRUE	-0.2168	0.5237	0.9765	TRUE	-0.8129	0.001046	0.03007	TRUE	0.13	0.6538	0.8291	TRUE	0.8894	0.000403	0.01057	TRUE	0.4	0.07986	0.2391	TRUE	0.2892	0.1217	0.2897	TRUE	0.2539	0.289	0.4619	TRUE	0.6646	0.0002139	0.0009913	TRUE	0.1947	0.4343	0.657	TRUE	0.1136	0.5933	1	TRUE	0.1371	0.5702	0.7606	TRUE	-0.2071	0.3597	0.5449
Fam46c	MG	2	TRUE	0.1937	0.6416	0.9959	TRUE	0.3658	0.2821	0.5259	TRUE	-0.02818	0.9483	0.9872	TRUE	-0.6829	0.06763	0.5666	TRUE	0.3875	0.4126	0.7588	TRUE	1.513	0.000552	0.02663	TRUE	1.593	0.001003	0.02926	TRUE	3.499	3.73e-14	2.088e-12	TRUE	1.69	7.744e-07	4.792e-05	TRUE	2.402	6.957e-07	1.323e-05	TRUE	0.4089	0.228	0.4336	TRUE	3.45	4.176e-23	2.315e-21	TRUE	4.025	1.758e-65	2.236e-63	TRUE	0.321	0.2801	0.5142	TRUE	0.04343	0.8742	1	TRUE	2.492	1.5e-13	6.53e-12	TRUE	3.057	4.397e-24	4.362e-22
Fam47e	_NE	NA	TRUE	0.1219	0.8445	0.9983	FALSE	-0.6546	0.3715	NA	FALSE	-0.2193	0.7096	NA	TRUE	-1.287	0.02415	0.4319	TRUE	-0.4808	0.4849	0.7984	FALSE	-0.4187	0.5092	NA	TRUE	-1.749	0.01415	0.1757	FALSE	-0.4162	0.5737	NA	FALSE	1.807	0.001372	NA	TRUE	-1.062	0.1117	0.2964	FALSE	0.837	0.3782	NA	TRUE	1.927	0.0001818	0.001193	TRUE	1.501	0.04306	0.09822	FALSE	1.056	0.04891	NA	FALSE	0.2359	0.5832	NA	TRUE	-0.6973	0.09785	0.263	FALSE	0.513	0.3058	NA
Fam48a	_NE	NA	TRUE	-0.2346	0.1612	0.9959	TRUE	0.1907	0.129	0.3387	TRUE	-0.1449	0.2256	0.6208	TRUE	-0.2023	0.2142	0.7133	TRUE	0.01999	0.8947	0.9693	TRUE	0.1774	0.3978	0.9472	TRUE	-0.1243	0.5277	0.8291	TRUE	0.01931	0.936	0.9732	TRUE	0.06631	0.6389	0.8458	TRUE	-0.08112	0.6093	0.797	TRUE	0.1417	0.2148	0.4173	TRUE	0.08054	0.5791	0.7289	TRUE	0.1256	0.3265	0.4727	TRUE	0.04305	0.6392	0.8065	TRUE	0.06909	0.3482	1	TRUE	-0.03979	0.7168	0.8578	TRUE	-0.2701	0.187	0.3508
Fam49a	_NE	NA	TRUE	-0.2872	0.1414	0.9959	TRUE	0.2367	0.05746	0.2132	TRUE	-0.2148	0.02365	0.2263	TRUE	0.1403	0.2228	0.7187	TRUE	0.1262	0.4172	0.7619	TRUE	-0.1693	0.3062	0.9068	TRUE	-0.3383	0.02354	0.2231	TRUE	-0.3984	0.006368	0.03464	TRUE	-0.05563	0.7089	0.8825	TRUE	-0.2385	0.068	0.2138	TRUE	0.246	0.00285	0.02113	TRUE	-0.4987	4.397e-05	0.0003344	TRUE	-0.5401	6.994e-06	4.483e-05	TRUE	0.2136	0.01362	0.091	TRUE	-0.01657	0.8277	1	TRUE	-0.5052	2.094e-05	0.0002765	TRUE	-0.5348	2.78e-05	0.0002696
Fam49b	_NE	NA	TRUE	-0.065	0.6861	0.9959	TRUE	0.1967	0.07876	0.2566	TRUE	-0.167	0.05883	0.361	TRUE	0.1569	0.1519	0.6687	TRUE	0.2104	0.1467	0.5386	TRUE	-0.1255	0.4476	0.965	TRUE	-0.1937	0.1688	0.5582	TRUE	-0.0916	0.5195	0.7379	TRUE	-0.03476	0.805	0.9242	TRUE	-0.0015	0.9912	0.9968	TRUE	0.3168	6.776e-05	0.001072	TRUE	-0.3006	0.005336	0.02153	TRUE	-0.2198	0.05419	0.1183	TRUE	0.07634	0.3635	0.595	TRUE	0.01623	0.8158	1	TRUE	-0.04796	0.6488	0.8155	TRUE	-0.1895	0.2192	0.3921
Fam50a	_NE	NA	TRUE	-0.01317	0.9395	0.9991	TRUE	0.09907	0.4157	0.6472	TRUE	0.01231	0.9269	0.982	TRUE	0.08032	0.5933	0.8924	TRUE	0.1204	0.4252	0.7673	TRUE	0.0762	0.7036	0.9834	TRUE	-0.01917	0.9137	0.9768	TRUE	0.3168	0.08113	0.2347	TRUE	0.07201	0.6095	0.8299	TRUE	0.3123	0.03917	0.146	TRUE	0.2142	0.1264	0.2969	TRUE	0.1582	0.2455	0.4139	TRUE	0.2484	0.05193	0.1145	TRUE	0.03951	0.6357	0.8038	TRUE	-0.02103	0.7925	1	TRUE	0.1159	0.3302	0.564	TRUE	0.1341	0.3604	0.5454
Fam53a	_NE	NA	TRUE	0.07868	0.6998	0.9959	TRUE	-0.4204	0.002129	0.02806	TRUE	0.154	0.3013	0.6888	TRUE	0.007252	0.9672	0.9939	TRUE	-0.4157	0.02138	0.2521	TRUE	-0.1492	0.5522	0.9788	TRUE	0.3971	0.0562	0.3453	TRUE	-0.116	0.5614	0.7688	TRUE	0.04396	0.7577	0.9036	TRUE	0.01244	0.9413	0.9744	TRUE	-0.6341	1.635e-05	0.0003141	TRUE	0.2069	0.1986	0.3557	TRUE	-0.02785	0.8762	0.9252	TRUE	-0.1471	0.1367	0.3473	TRUE	-0.1163	0.2035	1	TRUE	0.131	0.2668	0.4981	TRUE	0.3369	0.07977	0.1897
Fam53b	_NE	NA	TRUE	0.107	0.4802	0.9959	TRUE	-0.02343	0.8569	0.9333	TRUE	-0.1135	0.2472	0.6425	TRUE	0.05374	0.6771	0.9204	TRUE	-0.4372	0.001326	0.05213	TRUE	0.01213	0.945	0.9975	TRUE	0.131	0.4442	0.7873	TRUE	0.07707	0.6632	0.8352	TRUE	0.01808	0.8781	0.9549	TRUE	-0.2533	0.09709	0.2715	TRUE	-0.378	0.0002775	0.003425	TRUE	0.2976	0.02889	0.08322	TRUE	0.02569	0.8637	0.9173	TRUE	0.09748	0.4745	0.6894	TRUE	-0.09612	0.3088	1	TRUE	0.1356	0.2502	0.4804	TRUE	0.08677	0.697	0.8217
Fam53c	_NE	NA	TRUE	-0.03417	0.7974	0.996	TRUE	-0.1609	0.1356	0.3486	TRUE	0.04429	0.5996	0.863	TRUE	0.1717	0.1723	0.6895	TRUE	0.01489	0.9088	0.9725	TRUE	-0.02334	0.8877	0.9954	TRUE	0.04163	0.7626	0.931	TRUE	-0.1587	0.3125	0.5599	TRUE	0.02936	0.8076	0.9251	TRUE	-0.06597	0.6191	0.803	TRUE	0.001098	0.9913	0.9959	TRUE	-0.05619	0.6503	0.7822	TRUE	-0.1503	0.2076	0.3385	TRUE	-0.06422	0.3966	0.6256	TRUE	-0.06253	0.3448	1	TRUE	0.01616	0.8819	0.9468	TRUE	-0.1408	0.2836	0.4661
Fam54a	_NE	NA	TRUE	0.0009092	0.9986	0.9999	TRUE	0.4984	0.3178	0.561	TRUE	0.2218	0.6039	0.8647	TRUE	-0.4702	0.3623	0.8045	TRUE	-0.3065	0.5518	0.8345	TRUE	0.2565	0.6845	0.9825	TRUE	0.4178	0.4741	0.8026	TRUE	1.111	0.05586	0.1807	FALSE	0.933	0.1521	NA	TRUE	0.8128	0.142	0.3469	TRUE	0.1783	0.7634	0.8775	TRUE	1.276	0.002918	0.01313	TRUE	0.9408	0.01221	0.03401	TRUE	0.8295	0.02314	0.1235	FALSE	0.5129	0.198	NA	TRUE	0.3418	0.337	0.5707	TRUE	0.7382	0.04584	0.1263
Fam54b	_NE	NA	TRUE	0.01791	0.8982	0.9991	TRUE	0.04395	0.6918	0.8381	TRUE	-0.04842	0.6014	0.8635	TRUE	0.01115	0.9319	0.9878	TRUE	0.07289	0.5725	0.8442	TRUE	-0.09334	0.573	0.9788	TRUE	-0.01506	0.9157	0.9774	TRUE	0.2405	0.1453	0.348	TRUE	-0.1209	0.2615	0.582	TRUE	0.1774	0.1636	0.3806	TRUE	0.05037	0.5916	0.7656	TRUE	0.1009	0.4238	0.5967	TRUE	0.1208	0.2851	0.4289	TRUE	0.09921	0.1741	0.3987	TRUE	-0.1103	0.0943	1	TRUE	0.01695	0.8604	0.9359	TRUE	0.1178	0.4358	0.6176
Fam55b	EC	NA	FALSE	-0.08066	0.9222	NA	TRUE	0.06909	0.8995	0.9552	TRUE	-0.2587	0.6292	0.8747	TRUE	-0.5832	0.4096	0.8252	TRUE	0.5211	0.4221	0.7662	FALSE	-0.1175	0.8567	NA	FALSE	-0.5641	0.432	NA	FALSE	0.2656	0.7308	NA	FALSE	-0.05519	0.9382	NA	FALSE	-0.4195	0.4977	NA	TRUE	1.033	0.04739	0.1539	FALSE	-0.8845	0.1415	NA	FALSE	0.08732	0.8855	NA	FALSE	0.02516	0.96	NA	FALSE	-0.04739	0.9248	NA	FALSE	-0.2686	0.6043	NA	TRUE	0.4591	0.4239	0.607
Fam55c	_NE	NA	TRUE	-0.2031	0.2169	0.9959	TRUE	0.1409	0.3129	0.5563	TRUE	-0.02976	0.7893	0.937	TRUE	0.2563	0.06706	0.5653	TRUE	0.2757	0.06412	0.4035	TRUE	-0.2011	0.2971	0.9033	TRUE	-0.1862	0.2852	0.6769	TRUE	-0.4499	0.01119	0.05423	TRUE	0.0193	0.8782	0.9549	TRUE	-0.1626	0.267	0.5075	TRUE	0.1132	0.3295	0.5409	TRUE	-0.5133	0.0001622	0.001082	TRUE	-0.5309	1.569e-05	9.359e-05	TRUE	0.1673	0.0418	0.1739	TRUE	-0.09623	0.2978	1	TRUE	-0.5218	6.888e-05	0.0007936	TRUE	-0.5807	0.0002282	0.001709
Fam55d	AS	NA	TRUE	-0.184	0.3978	0.9959	TRUE	-0.3526	0.05205	0.2011	TRUE	-0.3553	0.09788	0.4516	TRUE	-0.3883	0.03633	0.4932	TRUE	-0.1205	0.4945	0.8049	TRUE	-0.08447	0.7339	0.9868	TRUE	-0.1706	0.4317	0.7801	TRUE	0.5374	0.02108	0.08855	TRUE	-0.3707	0.03072	0.1988	TRUE	0.8914	2.752e-05	0.0003668	TRUE	-0.1978	0.2318	0.4377	TRUE	0.3278	0.04157	0.1102	TRUE	0.5281	0.001458	0.005462	TRUE	0.07856	0.5355	0.7346	TRUE	0.1941	0.1261	1	TRUE	0.1827	0.1742	0.3856	TRUE	0.3555	0.06921	0.1705
Fam57a	_NE	NA	TRUE	-0.04294	0.8835	0.9983	TRUE	0.1196	0.5668	0.758	TRUE	0.103	0.6244	0.8732	TRUE	-0.156	0.5376	0.8712	TRUE	0.09412	0.6788	0.8882	TRUE	-0.04473	0.8826	0.9947	TRUE	-0.2921	0.2683	0.6619	TRUE	-0.4566	0.1139	0.296	TRUE	-0.129	0.5682	0.8049	TRUE	-0.5453	0.07286	0.2238	TRUE	-0.01465	0.9412	0.9748	TRUE	-0.05854	0.826	0.8982	TRUE	-0.3591	0.08014	0.1618	TRUE	0.3694	0.00943	0.07264	TRUE	0.02114	0.8756	1	TRUE	-0.1597	0.4188	0.6407	TRUE	-0.405	0.1315	0.2732
Fam57b	_NE	NA	TRUE	0.3116	0.05725	0.9959	TRUE	-0.3301	0.0154	0.1002	TRUE	0.2367	0.01772	0.1924	TRUE	0.1122	0.3973	0.8215	TRUE	-0.3973	0.01037	0.1798	TRUE	-0.374	0.09613	0.6951	TRUE	0.2488	0.1036	0.455	TRUE	-0.4748	0.003864	0.02321	TRUE	-0.3225	0.00433	0.06085	TRUE	-0.2671	0.05627	0.1866	TRUE	-0.4059	2.762e-05	0.0004988	TRUE	-0.3682	0.004096	0.0173	TRUE	-0.5977	2.389e-05	0.0001357	TRUE	-0.2493	0.004138	0.04411	TRUE	-0.1948	0.01073	1	TRUE	-0.2654	0.009249	0.04896	TRUE	-0.3059	0.05485	0.1438
Fam58b	_NE	NA	TRUE	-0.01204	0.9604	0.9991	TRUE	-0.1444	0.4014	0.6355	TRUE	-0.0928	0.6096	0.8673	TRUE	0.1135	0.6061	0.8963	TRUE	-0.1016	0.6036	0.8558	TRUE	0.1233	0.6306	0.9825	TRUE	0.03027	0.8944	0.9717	TRUE	0.2567	0.3119	0.5596	TRUE	-0.2114	0.2828	0.6012	TRUE	0.05557	0.7816	0.8923	TRUE	-0.1861	0.3138	0.5258	TRUE	0.0779	0.6907	0.8096	TRUE	0.3192	0.07626	0.1554	TRUE	0.08573	0.524	0.7255	TRUE	0.04511	0.7223	1	TRUE	0.1848	0.2279	0.4562	TRUE	0.2679	0.1731	0.3322
Fam59a	_NE	NA	TRUE	-0.3998	0.02074	0.9255	TRUE	-0.1057	0.3817	0.6187	TRUE	0.05601	0.5791	0.8541	TRUE	0.09324	0.4722	0.8524	TRUE	-0.02828	0.8474	0.9534	TRUE	-0.2972	0.1153	0.7408	TRUE	-0.4634	0.00146	0.03884	TRUE	-0.4946	0.002419	0.01599	TRUE	0.0187	0.8749	0.9541	TRUE	-0.2783	0.03426	0.1322	TRUE	0.03695	0.7229	0.8552	TRUE	-0.3558	0.03088	0.08783	TRUE	-0.7408	7.418e-09	7.243e-08	TRUE	0.1781	0.05377	0.2017	TRUE	-0.01694	0.8511	1	TRUE	-0.4327	0.007235	0.04022	TRUE	-0.4384	0.001398	0.008025
Fam59b	AS	4	TRUE	0.1916	0.3455	0.9959	TRUE	-0.1642	0.25	0.4912	TRUE	0.4499	0.009315	0.1393	TRUE	-0.1369	0.4257	0.8318	TRUE	-0.1803	0.3298	0.7045	TRUE	0.414	0.05594	0.5693	TRUE	0.6186	0.001415	0.03815	TRUE	0.3453	0.09238	0.2574	TRUE	-0.1912	0.3228	0.6374	TRUE	0.3954	0.0334	0.1299	TRUE	-0.127	0.4193	0.6262	TRUE	0.4843	0.002622	0.01202	TRUE	0.7206	5.632e-05	0.0002975	TRUE	-0.2299	0.05448	0.2036	TRUE	-0.2668	0.003674	1	TRUE	0.4926	0.003688	0.02391	TRUE	0.2213	0.355	0.5404
Fam5b	_NE	3	TRUE	0.0007742	0.9967	0.9998	TRUE	-0.09544	0.4453	0.6704	TRUE	0.2711	0.04497	0.3175	TRUE	0.3174	0.01312	0.3335	TRUE	0.09708	0.4535	0.782	TRUE	-0.3317	0.04987	0.5467	TRUE	-0.1659	0.2852	0.6769	TRUE	-0.5209	0.003292	0.02045	TRUE	0.0739	0.5841	0.8152	TRUE	-0.5369	0.0004796	0.004401	TRUE	-0.03312	0.727	0.8575	TRUE	-0.4398	0.002629	0.01205	TRUE	-0.633	5.028e-07	3.894e-06	TRUE	-0.07314	0.4252	0.6492	TRUE	-0.07572	0.2272	1	TRUE	-0.1188	0.2942	0.5268	TRUE	-0.3733	0.01196	0.04507
Fam5c	OL	NA	TRUE	0.1602	0.4919	0.9959	TRUE	-0.1015	0.5335	0.7357	TRUE	-0.1416	0.4186	0.7701	TRUE	-0.1851	0.4025	0.823	TRUE	-0.4119	0.05299	0.3765	TRUE	-0.2796	0.1973	0.8419	TRUE	0.1527	0.4765	0.8038	TRUE	-0.04934	0.8329	0.9256	TRUE	-0.17	0.3768	0.6817	TRUE	0.2159	0.2736	0.5154	TRUE	0.2532	0.1111	0.2717	TRUE	-0.2238	0.2349	0.4012	TRUE	0.2448	0.1862	0.3121	TRUE	-0.3087	0.01748	0.1045	TRUE	-0.06004	0.6731	1	TRUE	0.2528	0.173	0.3844	TRUE	-0.08491	0.6826	0.8115
Fam60a	_NE	NA	TRUE	0.07445	0.8629	0.9983	TRUE	0.339	0.3658	0.6035	TRUE	-0.3103	0.4397	0.783	TRUE	-0.2735	0.5196	0.8677	TRUE	0.1695	0.7122	0.9	TRUE	0.4904	0.4661	0.9661	TRUE	-0.0242	0.9662	0.9907	TRUE	1.204	0.01368	0.06314	FALSE	1.155	0.01971	NA	TRUE	0.7798	0.05256	0.1782	TRUE	-0.2386	0.6501	0.8062	TRUE	1.05	0.009388	0.03405	TRUE	1.464	0.0006701	0.002764	TRUE	0.295	0.3157	0.5493	TRUE	0.1431	0.6275	1	TRUE	0.01022	0.9761	0.9876	TRUE	0.815	0.01168	0.04414
Fam63a	_NE	NA	TRUE	0.07463	0.6666	0.9959	TRUE	0.04407	0.7249	0.8583	TRUE	0.03543	0.8029	0.9417	TRUE	0.02115	0.8817	0.978	TRUE	0.06022	0.7095	0.8992	TRUE	0.2393	0.2064	0.8485	TRUE	0.2914	0.08898	0.4277	TRUE	0.419	0.02294	0.0942	TRUE	-0.08348	0.5824	0.8142	TRUE	0.1375	0.361	0.6019	TRUE	-0.004398	0.972	0.9883	TRUE	0.3766	0.01433	0.04801	TRUE	0.4388	0.0006932	0.002849	TRUE	0.1085	0.2725	0.5069	TRUE	0.06588	0.4256	1	TRUE	0.3235	0.006828	0.03851	TRUE	0.3159	0.03365	0.09977
Fam63b	_NE	NA	TRUE	-0.08612	0.5435	0.9959	TRUE	0.1724	0.1409	0.355	TRUE	-0.08475	0.3364	0.715	TRUE	-0.08077	0.5562	0.8769	TRUE	0.04176	0.765	0.9229	TRUE	0.2135	0.2843	0.8998	TRUE	0.08299	0.6027	0.8646	TRUE	-0.03315	0.8586	0.9374	TRUE	0.1802	0.1043	0.3736	TRUE	0.4037	0.003455	0.02279	TRUE	0.2775	0.0009191	0.008729	TRUE	0.09972	0.424	0.5969	TRUE	0.236	0.05224	0.1151	TRUE	0.05092	0.5134	0.7184	TRUE	0.06339	0.4114	1	TRUE	0.07705	0.4581	0.6737	TRUE	-0.1396	0.3738	0.5578
Fam64a	_NE	2	TRUE	0.3294	0.5943	0.9959	TRUE	-0.1178	0.8142	0.9116	FALSE	-0.6003	0.3618	NA	FALSE	-0.7099	0.288	NA	TRUE	-0.03319	0.9596	0.9871	FALSE	2.056	0.007137	NA	FALSE	2.985	0.001342	NA	TRUE	3.856	6.518e-09	1.73e-07	FALSE	0.3105	0.718	NA	TRUE	2.605	0.0001492	0.001608	FALSE	-0.02349	0.9835	NA	TRUE	2.94	3.211e-06	3.058e-05	TRUE	4.356	4.783e-10	5.369e-09	FALSE	1.086	0.03292	NA	FALSE	-0.3477	0.5823	NA	TRUE	2.13	1.017e-05	0.0001462	TRUE	2.415	6.463e-05	0.0005735
Fam65a	_NE	NA	TRUE	0.004347	0.9769	0.9991	TRUE	-0.2813	0.01794	0.1089	TRUE	0.1013	0.2945	0.6828	TRUE	0.2133	0.08316	0.5955	TRUE	-0.2184	0.06843	0.4133	TRUE	-0.2619	0.1623	0.8008	TRUE	0.1046	0.4996	0.8167	TRUE	-0.2933	0.05675	0.1828	TRUE	-0.1939	0.09904	0.3643	TRUE	-0.2363	0.08301	0.2458	TRUE	-0.2343	0.009733	0.05117	TRUE	-0.161	0.1723	0.3223	TRUE	-0.4448	0.001621	0.005998	TRUE	-0.111	0.2515	0.4846	TRUE	-0.1483	0.04417	1	TRUE	-0.1912	0.07229	0.214	TRUE	-0.09094	0.511	0.6808
Fam65b	N	NA	TRUE	-0.175	0.3004	0.9959	TRUE	-0.1299	0.2514	0.4925	TRUE	-0.0196	0.8294	0.953	TRUE	0.05155	0.7135	0.9294	TRUE	0.2196	0.1528	0.5456	TRUE	-0.2241	0.191	0.835	TRUE	-0.1359	0.325	0.7101	TRUE	-0.331	0.07212	0.2172	TRUE	-0.05143	0.6323	0.8419	TRUE	-0.2215	0.1191	0.3085	TRUE	0.2329	0.02909	0.1098	TRUE	-0.4075	0.003123	0.0139	TRUE	-0.3034	0.04667	0.105	TRUE	-0.1177	0.2038	0.4315	TRUE	-0.0165	0.8419	1	TRUE	-0.02823	0.8339	0.9218	TRUE	-0.3581	0.01524	0.05426
Fam65c	_NE	NA	FALSE	0.06937	0.9288	NA	FALSE	-1.049	0.1177	NA	FALSE	-0.1278	0.8442	NA	TRUE	0.07234	0.8931	0.9813	TRUE	-0.7637	0.2211	0.6213	TRUE	0.8451	0.2027	0.8453	FALSE	-0.06003	0.9337	NA	TRUE	-0.5244	0.3747	0.6189	FALSE	0.1561	0.8325	NA	FALSE	1.547	0.03733	NA	FALSE	-0.5217	0.4319	NA	FALSE	1.073	0.05061	NA	FALSE	1.096	0.1232	NA	FALSE	-1.791	0.002861	NA	FALSE	-0.5993	0.2523	NA	TRUE	0.6209	0.1634	0.3695	TRUE	1.437	0.001429	0.008177
Fam69a	_NE	3	TRUE	-0.1917	0.2565	0.9959	TRUE	0.08906	0.4609	0.6816	TRUE	-0.08871	0.44	0.7831	TRUE	-0.1861	0.1941	0.7081	TRUE	0.1845	0.2282	0.6277	TRUE	-0.168	0.408	0.9528	TRUE	-0.5376	0.002068	0.04959	TRUE	-0.1372	0.4664	0.6973	TRUE	0.01237	0.917	0.9704	TRUE	0.1494	0.2626	0.5023	TRUE	0.2053	0.07315	0.2068	TRUE	-0.1678	0.223	0.3862	TRUE	-0.2529	0.05105	0.1129	TRUE	0.1363	0.1387	0.3501	TRUE	0.04441	0.642	1	TRUE	-0.2967	0.01385	0.06571	TRUE	-0.1915	0.3326	0.5177
Fam69b	_NE	4	TRUE	0.1474	0.4083	0.9959	TRUE	-0.6343	5.986e-07	5.768e-05	TRUE	0.3395	0.01301	0.163	TRUE	0.172	0.2511	0.733	TRUE	-0.2933	0.04093	0.34	TRUE	-0.4585	0.04281	0.5096	TRUE	0.3633	0.06084	0.3583	TRUE	-0.5749	0.00656	0.03534	TRUE	-0.3181	0.01975	0.1539	TRUE	-0.3287	0.05842	0.1916	TRUE	-0.6925	5.961e-09	3.248e-07	TRUE	-0.4791	0.001054	0.005545	TRUE	-0.6412	0.0004134	0.001795	TRUE	-0.4751	2.373e-06	0.0002618	TRUE	-0.1501	0.111	1	TRUE	-0.2448	0.02131	0.09001	TRUE	-0.06275	0.7694	0.8699
Fam69c	AS	NA	TRUE	-0.01541	0.963	0.9991	TRUE	-0.162	0.4708	0.6893	TRUE	0.2244	0.326	0.7069	TRUE	-0.03483	0.8969	0.982	TRUE	-0.03675	0.8871	0.9676	TRUE	0.4039	0.2088	0.851	TRUE	0.2018	0.5122	0.8203	TRUE	-0.654	0.05035	0.1676	TRUE	-0.8126	0.0006831	0.01597	TRUE	-0.3906	0.1651	0.3827	TRUE	-0.2257	0.3159	0.5281	TRUE	-0.619	0.0137	0.0462	TRUE	-0.7271	0.003002	0.01029	TRUE	-0.2367	0.2136	0.4426	TRUE	-0.1153	0.5052	1	TRUE	-0.2124	0.3239	0.5575	TRUE	-0.3353	0.1797	0.3408
Fam70a	_NE	NA	TRUE	-0.2485	0.2163	0.9959	TRUE	-0.2495	0.1812	0.4086	TRUE	-0.04861	0.7474	0.9208	TRUE	-0.1628	0.3635	0.8047	TRUE	0.5125	0.004919	0.1148	TRUE	-0.1458	0.5658	0.9788	TRUE	-0.4385	0.0301	0.2537	TRUE	-0.352	0.1906	0.4143	TRUE	-0.225	0.1754	0.4806	TRUE	-0.123	0.55	0.7579	TRUE	0.1152	0.4658	0.6677	TRUE	-0.2781	0.1239	0.2534	TRUE	-0.1753	0.4294	0.5766	TRUE	-0.2081	0.1533	0.3703	TRUE	0.3128	0.02228	1	TRUE	0.3373	0.02638	0.1046	TRUE	-0.2347	0.3847	0.5689
Fam70b	OL	NA	TRUE	0.5383	0.2642	0.9959	TRUE	-1.284	0.01363	0.09236	TRUE	0.7262	0.04085	0.3024	TRUE	-0.4027	0.306	0.7696	TRUE	-0.9392	0.0504	0.3702	TRUE	-0.598	0.1947	0.8398	TRUE	1.013	0.02662	0.2373	TRUE	-0.8898	0.04336	0.1502	TRUE	0.5685	0.1421	0.4374	TRUE	-0.9632	0.01302	0.06501	TRUE	-0.4285	0.2571	0.4661	TRUE	0.1337	0.7656	0.859	TRUE	-0.8802	0.05701	0.1233	TRUE	-0.1917	0.4737	0.6888	TRUE	-0.3412	0.147	1	TRUE	-0.3689	0.2838	0.5162	TRUE	-0.5407	0.2194	0.3922
Fam71d	_NE	NA	FALSE	0.3668	0.6888	NA	FALSE	-0.01645	0.9799	NA	FALSE	0.05771	0.945	NA	FALSE	1.283	0.08134	NA	TRUE	-0.8348	0.2341	0.633	FALSE	1.342	0.08103	NA	FALSE	-0.06428	0.9366	NA	FALSE	0.7372	0.3405	NA	FALSE	0.9566	0.354	NA	FALSE	-0.7592	0.3809	NA	NA	NA	NA	NA	NA	NA	NA	NA	NA	NA	NA	NA	NA	NA	NA	NA	NA	NA	NA	NA	NA	NA	NA	NA	NA	NA	NA	NA
Fam71e1	_NE	NA	TRUE	0.08918	0.8419	0.9983	TRUE	-0.7126	0.03394	0.1579	TRUE	0.5592	0.1076	0.469	TRUE	-0.3287	0.3472	0.7955	TRUE	-0.3234	0.4282	0.7694	TRUE	-0.3352	0.4687	0.9667	TRUE	0.1646	0.7103	0.9124	TRUE	0.2129	0.5763	0.7796	TRUE	-0.2475	0.4527	0.736	TRUE	0.07705	0.8184	0.9123	TRUE	-0.2613	0.489	0.6865	TRUE	0.1263	0.6686	0.7955	TRUE	-0.1047	0.7299	0.8244	TRUE	-0.3661	0.1024	0.2943	TRUE	-0.06523	0.7437	1	TRUE	0.484	0.06325	0.1952	TRUE	0.3947	0.1538	0.3049
Fam71f2	_NE	NA	TRUE	0.4288	0.4127	0.9959	TRUE	0.6319	0.08887	0.2734	TRUE	-0.3564	0.3968	0.7562	TRUE	0.2082	0.6293	0.905	TRUE	-0.08656	0.8536	0.9558	TRUE	-0.6635	0.2798	0.8982	TRUE	-0.1139	0.8352	0.9565	TRUE	-0.3386	0.5401	0.7538	FALSE	-0.9016	0.1045	NA	FALSE	-0.368	0.4554	NA	TRUE	-0.3067	0.4722	0.6735	TRUE	0.348	0.4434	0.6152	TRUE	-0.4923	0.2647	0.4058	TRUE	-0.2388	0.4107	0.6372	TRUE	0.3129	0.2522	1	TRUE	-0.01438	0.969	0.9845	TRUE	-0.218	0.604	0.7534
Fam72a	_NE	NA	TRUE	0.1288	0.7697	0.9959	TRUE	-0.2816	0.3859	0.6224	TRUE	-0.1536	0.6424	0.881	TRUE	-0.01303	0.9733	0.9953	TRUE	0.3193	0.3765	0.7356	TRUE	0.4463	0.2876	0.9	TRUE	-0.5647	0.1968	0.5941	TRUE	-0.1666	0.6997	0.8538	TRUE	0.3538	0.3951	0.6953	TRUE	0.7187	0.08033	0.2402	TRUE	0.09192	0.8019	0.8995	TRUE	0.1613	0.6558	0.7861	TRUE	0.7571	0.02974	0.07246	TRUE	0.1498	0.5749	0.764	TRUE	-0.1491	0.5619	1	TRUE	0.07954	0.7846	0.8966	TRUE	-0.4408	0.1258	0.2643
Fam73a	_NE	NA	TRUE	-0.1737	0.203	0.9959	TRUE	0.09306	0.3922	0.6282	TRUE	-0.04397	0.6076	0.8671	TRUE	-0.009864	0.9299	0.9878	TRUE	0.09802	0.4603	0.786	TRUE	-0.0709	0.6596	0.9825	TRUE	-0.2005	0.1559	0.5406	TRUE	-0.08268	0.5814	0.783	TRUE	0.3784	0.001708	0.03145	TRUE	0.09261	0.4447	0.6774	TRUE	0.1288	0.1202	0.2873	TRUE	-0.1445	0.1827	0.3352	TRUE	-0.2038	0.06525	0.1373	TRUE	0.03948	0.6134	0.7899	TRUE	0.02828	0.6561	1	TRUE	-0.1854	0.06579	0.2006	TRUE	-0.3014	0.01693	0.05901
Fam73b	_NE	NA	TRUE	0.1593	0.2783	0.9959	TRUE	-0.3892	0.001786	0.02475	TRUE	0.2904	0.002444	0.06222	TRUE	0.1511	0.2272	0.7208	TRUE	-0.1565	0.2364	0.6342	TRUE	-0.2232	0.2218	0.867	TRUE	0.2684	0.06846	0.3788	TRUE	-0.3412	0.04485	0.154	TRUE	-0.1726	0.1418	0.4366	TRUE	-0.2167	0.1177	0.3062	TRUE	-0.3585	1.44e-05	0.0002821	TRUE	-0.254	0.03292	0.09226	TRUE	-0.4057	0.0009861	0.003884	TRUE	-0.3217	0.0002103	0.006187	TRUE	-0.0404	0.553	1	TRUE	-0.1805	0.05746	0.1829	TRUE	-0.271	0.1203	0.2564
Fam76a	_NE	NA	TRUE	-0.05443	0.7087	0.9959	TRUE	0.2642	0.01194	0.08541	TRUE	0.007591	0.9353	0.9836	TRUE	0.1337	0.2841	0.7536	TRUE	0.2313	0.0854	0.4467	TRUE	-0.02277	0.8915	0.9957	TRUE	-0.0264	0.8531	0.9622	TRUE	0.1951	0.2261	0.4607	TRUE	0.102	0.3843	0.687	TRUE	0.2292	0.09277	0.264	TRUE	0.0903	0.3172	0.5294	TRUE	0.02649	0.8223	0.8961	TRUE	0.02529	0.824	0.8898	TRUE	0.07071	0.3487	0.5799	TRUE	-0.01215	0.8598	1	TRUE	0.006804	0.9445	0.9744	TRUE	0.04351	0.788	0.8815
Fam76b	_NE	NA	TRUE	-0.07454	0.6667	0.9959	TRUE	0.1738	0.2	0.4324	TRUE	-0.1733	0.1802	0.5728	TRUE	-0.2749	0.1276	0.6463	TRUE	-0.1783	0.2702	0.6616	TRUE	-0.07982	0.7776	0.9896	TRUE	-0.2073	0.4111	0.7654	TRUE	0.4466	0.1025	0.2763	TRUE	0.2518	0.09152	0.3507	TRUE	0.4337	0.008918	0.04833	TRUE	0.02542	0.8342	0.9191	TRUE	0.3167	0.02989	0.08556	TRUE	0.3481	0.01917	0.05019	TRUE	0.1504	0.1054	0.2989	TRUE	0.06979	0.547	1	TRUE	0.1696	0.1884	0.4042	TRUE	0.3863	0.05446	0.1431
Fam78a	_NE	NA	TRUE	0.1309	0.6674	0.9959	TRUE	-0.1956	0.3665	0.6041	TRUE	0.09215	0.6714	0.8913	TRUE	0.3698	0.129	0.6479	TRUE	-0.2907	0.2794	0.6705	TRUE	-0.3399	0.3103	0.9099	TRUE	0.6326	0.0352	0.2736	TRUE	-0.2245	0.4631	0.6951	TRUE	-0.1396	0.5976	0.8227	TRUE	-0.08277	0.7725	0.8876	TRUE	-0.05821	0.797	0.8972	TRUE	-0.392	0.09659	0.2106	TRUE	-0.1445	0.5519	0.6858	TRUE	-0.1509	0.4686	0.6845	TRUE	-0.1161	0.4394	1	TRUE	-0.1073	0.6457	0.8137	TRUE	-0.2929	0.1932	0.3587
Fam78b	_NE	3	TRUE	-0.0953	0.5523	0.9959	TRUE	-0.0003737	0.9976	0.999	TRUE	0.166	0.1344	0.5114	TRUE	0.1704	0.224	0.7198	TRUE	0.08179	0.6148	0.8613	TRUE	-0.1382	0.4399	0.9615	TRUE	-0.09352	0.5635	0.8466	TRUE	-0.538	0.003364	0.02078	TRUE	-0.214	0.1094	0.3826	TRUE	-0.3229	0.03249	0.1273	TRUE	0.1572	0.153	0.3352	TRUE	-0.4683	0.001011	0.005344	TRUE	-0.4231	0.003942	0.01301	TRUE	0.06116	0.5645	0.7556	TRUE	-0.06752	0.3203	1	TRUE	-0.3573	0.004528	0.02797	TRUE	-0.6494	1.897e-05	0.0001928
Fam81a	_NE	NA	TRUE	0.3062	0.07461	0.9959	TRUE	0.01215	0.9421	0.9772	TRUE	-0.02118	0.8099	0.9445	TRUE	0.005938	0.9591	0.9926	TRUE	0.09996	0.4673	0.7894	TRUE	-0.1193	0.5135	0.9751	TRUE	0.1477	0.2929	0.6852	TRUE	-0.4418	0.008201	0.04231	TRUE	0.04253	0.7384	0.8953	TRUE	-0.2244	0.0853	0.2497	TRUE	0.3275	0.0006516	0.00674	TRUE	-0.4653	8.051e-05	0.0005783	TRUE	-0.3798	0.008542	0.02518	TRUE	-0.2374	0.02172	0.1187	TRUE	0.07753	0.4093	1	TRUE	-0.405	0.000647	0.005642	TRUE	-0.5081	0.001394	0.008013
Fam82a1	_NE	NA	TRUE	-0.05109	0.8667	0.9983	TRUE	0.2111	0.4106	0.6429	TRUE	0.1253	0.5907	0.8591	TRUE	-0.2193	0.4287	0.8324	TRUE	0.3124	0.2379	0.6359	TRUE	0.1474	0.6728	0.9825	TRUE	0.1305	0.658	0.8889	TRUE	0.09169	0.8035	0.9102	TRUE	0.0983	0.6753	0.8641	TRUE	0.4108	0.1387	0.3413	TRUE	-0.06153	0.789	0.8928	TRUE	0.1751	0.413	0.5874	TRUE	0.5395	0.005265	0.01669	TRUE	0.2387	0.1377	0.3484	TRUE	0.2714	0.08537	1	TRUE	0.1726	0.3896	0.6157	TRUE	0.2075	0.3708	0.5556
Fam82a2	_NE	NA	TRUE	0.1506	0.3419	0.9959	TRUE	-0.04804	0.6689	0.8245	TRUE	0.1136	0.2369	0.6317	TRUE	0.1456	0.2668	0.7422	TRUE	0.01858	0.8956	0.9695	TRUE	0.178	0.3189	0.9136	TRUE	0.2113	0.1673	0.5557	TRUE	-0.3526	0.05894	0.1879	TRUE	-0.03973	0.7308	0.8925	TRUE	-0.4117	0.002872	0.01966	TRUE	-0.1372	0.1639	0.35	TRUE	-0.2868	0.02262	0.06875	TRUE	-0.1704	0.1614	0.2792	TRUE	0.08369	0.2564	0.4901	TRUE	-0.07297	0.3365	1	TRUE	-0.1366	0.2164	0.4416	TRUE	-0.2876	0.03892	0.1118
Fam82b	_NE	NA	TRUE	-0.09855	0.7017	0.9959	TRUE	0.1224	0.5802	0.7673	TRUE	-0.1099	0.5617	0.8472	TRUE	-0.3085	0.2572	0.7364	TRUE	0.00796	0.9712	0.9905	TRUE	0.2175	0.4982	0.9728	TRUE	0.05009	0.8543	0.9622	TRUE	-0.08981	0.7967	0.9072	TRUE	0.05902	0.7918	0.9198	TRUE	0.04187	0.8394	0.9242	TRUE	0.2151	0.2139	0.4163	TRUE	0.2847	0.134	0.2677	TRUE	0.01191	0.9475	0.9687	TRUE	0.1886	0.2187	0.4484	TRUE	-0.02986	0.8434	1	TRUE	0.1115	0.5247	0.726	TRUE	-0.2035	0.3102	0.4939
Fam83d	OL	NA	TRUE	0.6744	0.1566	0.9959	TRUE	0.7919	0.01498	0.09883	TRUE	0.1722	0.6321	0.8763	TRUE	0.4659	0.1581	0.6753	TRUE	0.4869	0.1534	0.5464	TRUE	0.5769	0.1415	0.7808	TRUE	0.1938	0.609	0.8674	TRUE	0.9162	0.01718	0.07572	TRUE	1.405	2.141e-06	0.000118	TRUE	0.07202	0.8211	0.9135	TRUE	-0.4625	0.1774	0.3686	TRUE	0.4517	0.117	0.2435	TRUE	0.881	0.004706	0.01512	TRUE	0.09478	0.7711	0.8887	TRUE	-0.3034	0.2145	1	TRUE	0.5309	0.04597	0.1571	TRUE	0.4065	0.2517	0.4314
Fam83h	_NE	NA	TRUE	0.05044	0.9167	0.9991	TRUE	-0.8945	0.03733	0.1659	TRUE	0.6255	0.09508	0.447	TRUE	-0.4936	0.202	0.7081	TRUE	-0.7484	0.06851	0.4133	TRUE	-0.5778	0.2289	0.8703	TRUE	0.8519	0.04161	0.2972	TRUE	0.2976	0.4721	0.7016	TRUE	0.2601	0.5182	0.7791	TRUE	0.8117	0.03564	0.1358	TRUE	-0.5453	0.1958	0.3917	TRUE	1.196	0.001452	0.007285	TRUE	1.127	0.002311	0.008149	TRUE	-0.5821	0.01662	0.1017	TRUE	0.09554	0.7227	1	TRUE	0.4374	0.07324	0.2159	TRUE	0.4415	0.2554	0.435
Fam84a	AS	NA	TRUE	-0.1438	0.4035	0.9959	TRUE	0.3328	0.04176	0.177	TRUE	-0.1274	0.2698	0.6605	TRUE	0.3044	0.01788	0.3874	TRUE	-0.04259	0.7547	0.9199	TRUE	-0.02309	0.8926	0.9957	TRUE	0.01356	0.9304	0.9821	TRUE	-0.1012	0.514	0.7339	TRUE	-0.01584	0.9058	0.9662	TRUE	-0.339	0.00967	0.05161	TRUE	-0.06569	0.5736	0.7515	TRUE	-0.2528	0.02127	0.06553	TRUE	-0.3416	0.01618	0.04333	TRUE	0.2536	0.004666	0.0473	TRUE	-0.2278	0.02206	1	TRUE	-0.4313	0.002578	0.01776	TRUE	-0.2751	0.04637	0.1274
Fam84b	_NE	NA	TRUE	-0.2666	0.2095	0.9959	TRUE	0.1781	0.4477	0.6721	TRUE	-0.4835	0.001506	0.04575	TRUE	-0.2737	0.1268	0.6454	TRUE	-0.1688	0.3258	0.7033	TRUE	-0.006116	0.9775	0.9978	TRUE	-0.01761	0.9266	0.9804	TRUE	0.421	0.08587	0.2448	TRUE	0.5927	1.925e-05	0.0008072	TRUE	-0.1104	0.5813	0.7801	TRUE	-0.03248	0.8887	0.9497	TRUE	0.2877	0.06621	0.1579	TRUE	0.0734	0.737	0.8297	TRUE	0.5284	2.3e-08	7.67e-06	TRUE	-0.1398	0.1629	1	TRUE	-0.7404	5.357e-06	8.079e-05	TRUE	0.1927	0.3392	0.5239
Fam86	_NE	NA	TRUE	0.2408	0.4621	0.9959	TRUE	-0.2767	0.2473	0.4882	TRUE	-0.0349	0.8991	0.9744	TRUE	-0.583	0.04556	0.5134	TRUE	-0.232	0.4012	0.7514	TRUE	0.4313	0.1798	0.8211	TRUE	0.2076	0.5019	0.8177	TRUE	0.6149	0.04897	0.1643	TRUE	-0.04326	0.8087	0.9259	TRUE	0.1053	0.5573	0.7627	TRUE	-0.3301	0.2111	0.4125	TRUE	0.6381	0.009416	0.03411	TRUE	1.321	1.107e-09	1.195e-08	TRUE	0.1739	0.4614	0.679	TRUE	0.3153	0.07451	1	TRUE	0.4634	0.03215	0.1213	TRUE	0.6233	0.01156	0.04378
Fam89a	OL	NA	TRUE	-0.4191	0.4406	0.9959	TRUE	0.1076	0.8045	0.9063	TRUE	-0.0238	0.9568	0.9891	TRUE	-0.05917	0.902	0.9833	TRUE	0.3368	0.4483	0.7792	TRUE	0.2963	0.5679	0.9788	TRUE	0.7257	0.2197	0.6195	TRUE	0.5568	0.2238	0.458	TRUE	0.3859	0.3157	0.6319	TRUE	0.1542	0.659	0.8268	TRUE	-0.2553	0.7172	0.8521	TRUE	0.4305	0.3441	0.5214	TRUE	1.211	0.004294	0.01403	TRUE	0.3614	0.3474	0.5786	TRUE	-0.1771	0.6327	1	TRUE	0.2204	0.5432	0.7399	TRUE	0.5585	0.1443	0.2929
Fam89b	_NE	4	TRUE	0.2873	0.1879	0.9959	TRUE	-0.5163	0.003007	0.03514	TRUE	0.3596	0.02752	0.246	TRUE	0.3513	0.04999	0.5258	TRUE	-0.2038	0.2825	0.6738	TRUE	-0.05511	0.8119	0.9896	TRUE	0.4234	0.04971	0.3243	TRUE	0.03973	0.8453	0.931	TRUE	-0.1227	0.4619	0.7426	TRUE	0.03241	0.8684	0.9388	TRUE	-0.5564	0.0003033	0.003707	TRUE	0.1306	0.4438	0.6154	TRUE	0.3165	0.08165	0.1642	TRUE	-0.2347	0.1158	0.3157	TRUE	-0.07525	0.3998	1	TRUE	0.3849	0.009299	0.04915	TRUE	0.3819	0.04721	0.1289
Fam92a	_NE	NA	TRUE	-0.09114	0.5795	0.9959	TRUE	0.243	0.03626	0.1628	TRUE	-0.1306	0.2543	0.6478	TRUE	-0.04658	0.7368	0.9383	TRUE	0.2413	0.09692	0.4628	TRUE	-0.0207	0.9122	0.9959	TRUE	-0.2801	0.1112	0.4695	TRUE	0.03224	0.8593	0.9378	TRUE	-0.05057	0.754	0.902	TRUE	0.0132	0.9305	0.9697	TRUE	0.2463	0.02516	0.0993	TRUE	-0.1757	0.175	0.3255	TRUE	-0.0989	0.4786	0.6217	TRUE	0.09699	0.3128	0.5467	TRUE	0.05776	0.448	1	TRUE	0.003748	0.9733	0.9867	TRUE	-0.1548	0.4017	0.5853
Fam92b	_NE	NA	FALSE	1.185	0.11	NA	FALSE	0.2555	0.6436	NA	FALSE	-1.418	0.1994	NA	TRUE	-1.164	0.1227	0.6398	FALSE	-0.8084	0.2745	NA	FALSE	-0.9117	0.3207	NA	TRUE	-1.076	0.1695	0.5596	FALSE	1.078	0.1418	NA	FALSE	1.152	0.04932	NA	FALSE	-0.7787	0.1842	NA	NA	NA	NA	NA	NA	NA	NA	NA	NA	NA	NA	NA	NA	NA	NA	NA	NA	NA	NA	NA	NA	NA	NA	NA	NA	NA	NA	NA
Fam96a	_NE	NA	TRUE	0.04722	0.8039	0.9964	TRUE	0.3028	0.0323	0.1538	TRUE	-0.07028	0.6431	0.8811	TRUE	0.02975	0.861	0.9728	TRUE	0.2751	0.1054	0.4787	TRUE	0.3231	0.141	0.7806	TRUE	0.1487	0.4354	0.7826	TRUE	0.3542	0.1005	0.2725	TRUE	0.2404	0.128	0.413	TRUE	0.1456	0.4106	0.6465	TRUE	0.003491	0.9804	0.9916	TRUE	0.2459	0.13	0.2622	TRUE	0.4958	0.0009434	0.003735	TRUE	0.2148	0.07665	0.251	TRUE	0.03949	0.7585	1	TRUE	0.209	0.1247	0.3094	TRUE	0.2625	0.1335	0.2763
Fam96b	_NE	NA	TRUE	0.1953	0.423	0.9959	TRUE	-0.1431	0.4854	0.6997	TRUE	0.2484	0.1733	0.5651	TRUE	0.1619	0.4487	0.8431	TRUE	0.002537	0.9902	0.9965	TRUE	-0.07706	0.781	0.9896	TRUE	0.1638	0.4881	0.8097	TRUE	-0.1725	0.4904	0.7158	TRUE	-0.04935	0.8059	0.9243	TRUE	-0.1506	0.4395	0.6726	TRUE	-0.1163	0.533	0.721	TRUE	0.09365	0.6686	0.7955	TRUE	0.1223	0.5264	0.6632	TRUE	-0.1284	0.2814	0.5153	TRUE	-0.1045	0.3537	1	TRUE	0.05525	0.7265	0.8645	TRUE	0.213	0.308	0.4918
Fam98a	_NE	NA	TRUE	-0.04521	0.7636	0.9959	TRUE	0.1914	0.07877	0.2566	TRUE	-0.07484	0.4644	0.7984	TRUE	0.06097	0.6492	0.911	TRUE	0.103	0.4396	0.7752	TRUE	0.05119	0.7734	0.9896	TRUE	-0.003088	0.9842	0.9967	TRUE	0.1269	0.4705	0.7006	TRUE	0.1236	0.3153	0.6317	TRUE	0.08425	0.5409	0.7509	TRUE	0.2773	0.007518	0.0429	TRUE	-0.01425	0.9085	0.9474	TRUE	-0.06943	0.5409	0.6761	TRUE	0.1906	0.01208	0.08443	TRUE	-0.00386	0.9612	1	TRUE	0.0665	0.5265	0.727	TRUE	-0.134	0.3576	0.5432
Fam98b	_NE	NA	TRUE	0.01547	0.9196	0.9991	TRUE	0.2925	0.01003	0.07668	TRUE	-0.07394	0.4724	0.8018	TRUE	0.1602	0.2113	0.7124	TRUE	0.1881	0.18	0.5782	TRUE	0.07808	0.6451	0.9825	TRUE	-0.1584	0.2993	0.69	TRUE	0.09319	0.5809	0.7825	TRUE	-0.03333	0.7727	0.9103	TRUE	0.0912	0.4965	0.7188	TRUE	0.1439	0.1622	0.3476	TRUE	-0.02764	0.8186	0.894	TRUE	0.06823	0.5622	0.6955	TRUE	0.1481	0.05088	0.1956	TRUE	0.1057	0.1456	1	TRUE	-0.04527	0.6976	0.8467	TRUE	0.01878	0.8931	0.945
Fam98c	_NE	NA	TRUE	0.3512	0.09425	0.9959	TRUE	-0.476	0.00486	0.04884	TRUE	0.353	0.01659	0.1859	TRUE	0.02943	0.8879	0.9804	TRUE	-0.5609	0.005055	0.1163	TRUE	-0.3855	0.2204	0.8652	TRUE	0.5894	0.00427	0.08317	TRUE	-0.409	0.05322	0.1746	TRUE	-0.4206	0.01427	0.1255	TRUE	-0.4954	0.009762	0.05201	TRUE	-0.971	2.3e-10	1.812e-08	TRUE	-0.3625	0.03108	0.08825	TRUE	-0.4233	0.02486	0.06247	TRUE	-0.447	0.0004609	0.01042	TRUE	-0.176	0.0927	1	TRUE	-0.2746	0.06805	0.2056	TRUE	0.1887	0.4287	0.6112
Fan1	_NE	NA	TRUE	-0.2633	0.2698	0.9959	TRUE	-0.08265	0.6596	0.8194	TRUE	-0.02258	0.9022	0.975	TRUE	-0.1209	0.5536	0.8761	TRUE	-0.04576	0.8138	0.9402	TRUE	0.09526	0.702	0.9831	TRUE	-0.07372	0.7705	0.9334	TRUE	-0.1553	0.5208	0.7386	TRUE	0.2205	0.1959	0.5086	TRUE	0.09259	0.6444	0.8187	TRUE	-0.2249	0.1863	0.3796	TRUE	0.0221	0.9035	0.9441	TRUE	-0.1069	0.5061	0.6454	TRUE	-0.1308	0.3714	0.6027	TRUE	-0.05171	0.6773	1	TRUE	0.0618	0.6778	0.8333	TRUE	-0.005377	0.9754	0.9871
Fanca	_NE	NA	TRUE	0.05729	0.9001	0.9991	TRUE	-0.4725	0.1573	0.3783	TRUE	0.1428	0.6807	0.8959	TRUE	-0.2632	0.5139	0.8667	TRUE	0.1571	0.678	0.888	TRUE	0.118	0.7829	0.9896	TRUE	0.418	0.4204	0.7725	TRUE	0.1278	0.7703	0.8932	TRUE	0.152	0.5052	0.7709	TRUE	-0.2733	0.1781	0.4025	TRUE	-0.5579	0.1514	0.3331	TRUE	0.7914	0.01936	0.06067	TRUE	0.3907	0.2474	0.3857	TRUE	-0.2569	0.3074	0.5414	TRUE	0.06499	0.7728	1	TRUE	0.2375	0.4287	0.6493	TRUE	-0.3953	0.2326	0.4093
Fancb	_NE	NA	TRUE	0.07035	0.8804	0.9983	TRUE	0.2005	0.4929	0.7048	TRUE	-0.3436	0.2492	0.645	TRUE	0.1324	0.6877	0.9235	TRUE	-0.2908	0.3554	0.722	TRUE	0.06141	0.8864	0.9952	TRUE	-0.2025	0.6189	0.8716	TRUE	-0.1266	0.7298	0.8702	TRUE	0.3156	0.3408	0.6516	TRUE	-0.08892	0.7917	0.8985	TRUE	0.231	0.4059	0.6129	TRUE	-0.3644	0.2165	0.3781	TRUE	0.03747	0.8888	0.9335	TRUE	0.4359	0.0564	0.2078	TRUE	0.007656	0.972	1	TRUE	0.0447	0.8689	0.9396	TRUE	-0.8566	0.00222	0.01167
Fancc	_NE	NA	TRUE	0.1669	0.4949	0.9959	TRUE	-0.02322	0.9019	0.9563	TRUE	-0.2788	0.1563	0.5467	TRUE	-0.247	0.2553	0.7359	TRUE	-0.2621	0.1994	0.5982	TRUE	-0.1789	0.4966	0.9728	TRUE	-0.1053	0.7099	0.9123	TRUE	0.1038	0.6929	0.851	TRUE	-0.21	0.2939	0.6127	TRUE	-0.1336	0.591	0.7858	TRUE	-0.1394	0.4417	0.6458	TRUE	-0.2329	0.2596	0.4296	TRUE	-0.02839	0.8819	0.9288	TRUE	-0.2593	0.09241	0.278	TRUE	-0.06067	0.6971	1	TRUE	-0.146	0.4112	0.6338	TRUE	-0.1886	0.3865	0.5709
Fancd2	_NE	NA	TRUE	-0.1092	0.7249	0.9959	TRUE	-0.2864	0.2461	0.4865	TRUE	0.1004	0.657	0.8857	TRUE	-0.0996	0.6959	0.9246	TRUE	0.1844	0.4224	0.7665	TRUE	-0.3114	0.2899	0.9	TRUE	-0.04385	0.8768	0.9667	TRUE	-0.4305	0.1428	0.3443	TRUE	-0.5433	0.0141	0.1248	TRUE	0.3777	0.1603	0.3751	TRUE	0.2672	0.1913	0.3857	TRUE	-0.3856	0.07328	0.1711	TRUE	-0.1066	0.7072	0.8084	TRUE	-0.2224	0.2281	0.4583	TRUE	0.2289	0.2443	1	TRUE	-0.05399	0.774	0.8904	TRUE	-0.3032	0.2189	0.3917
Fance	_NE	NA	TRUE	0.01953	0.9313	0.9991	TRUE	-0.4698	0.00325	0.03682	TRUE	0.3617	0.04952	0.3319	TRUE	-0.0314	0.8699	0.975	TRUE	-0.3666	0.08817	0.4522	TRUE	-0.2065	0.4447	0.9638	TRUE	0.4502	0.04773	0.3163	TRUE	0.1722	0.4123	0.6533	TRUE	-0.2881	0.09012	0.3477	TRUE	0.06898	0.6942	0.8465	TRUE	-0.8304	1.751e-07	6.052e-06	TRUE	0.2964	0.12	0.2479	TRUE	0.2001	0.2092	0.3406	TRUE	-0.2765	0.02914	0.141	TRUE	-0.1259	0.2259	1	TRUE	0.2177	0.1045	0.2753	TRUE	0.434	0.01649	0.05776
Fancf	_NE	NA	TRUE	0.3284	0.3959	0.9959	TRUE	-0.3353	0.2546	0.496	TRUE	-0.1569	0.6372	0.8787	TRUE	-0.6287	0.09803	0.6188	TRUE	-0.02659	0.9447	0.9817	TRUE	0.1048	0.8008	0.9896	TRUE	-0.08966	0.831	0.9544	TRUE	0.2002	0.6309	0.8154	TRUE	-0.08394	0.7849	0.917	TRUE	-0.322	0.3265	0.57	TRUE	-0.3839	0.274	0.4846	TRUE	0.2534	0.408	0.5823	TRUE	-0.1595	0.638	0.7557	TRUE	-0.07894	0.7165	0.8557	TRUE	-0.3697	0.06582	1	TRUE	0.05004	0.8624	0.9367	TRUE	-0.1029	0.731	0.8445
Fancg	_NE	NA	TRUE	0.02766	0.885	0.9983	TRUE	0.09043	0.4933	0.7049	TRUE	-0.04933	0.7398	0.9189	TRUE	0.08236	0.6131	0.8996	TRUE	0.1087	0.502	0.8084	TRUE	0.08766	0.6789	0.9825	TRUE	0.1274	0.5005	0.8171	TRUE	0.1406	0.4772	0.7056	TRUE	-0.2355	0.1333	0.4226	TRUE	0.09751	0.5633	0.7673	TRUE	0.02737	0.8425	0.9229	TRUE	0.2328	0.1304	0.2629	TRUE	0.1487	0.2964	0.4408	TRUE	-0.01209	0.905	0.957	TRUE	0.005439	0.9588	1	TRUE	0.1943	0.1589	0.3625	TRUE	-0.02093	0.91	0.9545
Fanci	_NE	1	TRUE	-0.4646	0.2938	0.9959	TRUE	-0.247	0.5897	0.7738	TRUE	-0.1649	0.7281	0.9134	TRUE	-0.4763	0.2769	0.7498	TRUE	0.4626	0.3331	0.7071	TRUE	1.091	0.04797	0.5417	TRUE	0.4769	0.3883	0.752	TRUE	1.3	0.005864	0.03245	TRUE	0.02852	0.8935	0.9605	TRUE	-0.003494	0.9845	0.9941	TRUE	0.1716	0.7196	0.8535	TRUE	0.487	0.1717	0.3214	TRUE	1.513	9.089e-05	0.0004596	TRUE	-0.05052	0.8743	0.9422	TRUE	0.506	0.1412	1	TRUE	0.6603	0.06689	0.203	TRUE	0.6256	0.06994	0.1718
Fancl	_NE	NA	TRUE	-0.2225	0.3943	0.9959	TRUE	0.2748	0.1478	0.3652	TRUE	0.06063	0.7827	0.9341	TRUE	-0.1044	0.664	0.916	TRUE	0.08345	0.7103	0.8996	TRUE	-0.002815	0.9924	0.9982	TRUE	-0.3306	0.2347	0.6324	TRUE	0.0583	0.8538	0.9353	TRUE	-0.1921	0.357	0.6669	TRUE	0.3449	0.1385	0.3411	TRUE	0.1194	0.5427	0.7282	TRUE	-0.09328	0.6554	0.7859	TRUE	0.1535	0.4449	0.5916	TRUE	0.1309	0.458	0.676	TRUE	0.3614	0.061	1	TRUE	-0.1587	0.3901	0.6158	TRUE	-0.201	0.3479	0.5337
Fancm	_NE	NA	TRUE	-0.09126	0.6605	0.9959	TRUE	-0.2197	0.1712	0.3956	TRUE	-0.002137	0.9904	0.9988	TRUE	-0.4094	0.04419	0.5111	TRUE	-0.2865	0.1598	0.5544	TRUE	-0.4137	0.1446	0.7832	TRUE	-0.1706	0.5332	0.8323	TRUE	-0.2099	0.4974	0.7209	TRUE	0.2018	0.2391	0.5576	TRUE	0.5694	0.002177	0.01562	TRUE	0.1886	0.2957	0.5068	TRUE	-0.02828	0.8607	0.9191	TRUE	-0.07669	0.6506	0.7653	TRUE	-0.01421	0.9251	0.9675	TRUE	0.0163	0.8961	1	TRUE	0.08135	0.6043	0.7845	TRUE	-0.03326	0.8621	0.9274
Fank1	_NE	NA	TRUE	0.2202	0.5372	0.9959	TRUE	-0.3218	0.2606	0.502	TRUE	0.1232	0.6594	0.8866	TRUE	-0.2021	0.5196	0.8677	TRUE	-0.1226	0.6762	0.887	TRUE	-0.574	0.1062	0.7197	TRUE	-0.6659	0.05019	0.3257	TRUE	-0.2721	0.4763	0.705	TRUE	0.1593	0.5567	0.8006	TRUE	-0.2077	0.5118	0.7292	TRUE	0.3756	0.1911	0.3855	TRUE	-0.3127	0.2501	0.4191	TRUE	0.2211	0.4343	0.5816	TRUE	-0.07451	0.6893	0.8377	TRUE	0.1045	0.5737	1	TRUE	0.1131	0.6535	0.8185	TRUE	-0.2617	0.2972	0.4811
Fap	_NE	NA	TRUE	1.166	0.08267	0.9959	TRUE	1.082	0.03976	0.1721	TRUE	-0.9273	0.07485	0.3991	TRUE	-1.354	0.003197	0.1817	TRUE	-0.7608	0.1185	0.5004	TRUE	-0.1043	0.8574	0.9928	TRUE	-1.066	0.03724	0.2798	TRUE	1.487	0.06402	0.1994	TRUE	3.401	7.427e-21	2.426e-18	FALSE	0.2477	0.6652	NA	TRUE	0.0108	0.9806	0.9916	TRUE	1.701	0.001422	0.007152	TRUE	0.7317	0.09453	0.1845	TRUE	0.4736	0.352	0.583	TRUE	0.85	0.0508	1	TRUE	-1.532	0.002262	0.01607	TRUE	0.0471	0.9077	0.9531
Far1	_NE	NA	TRUE	-0.1423	0.3127	0.9959	TRUE	0.2309	0.06111	0.2211	TRUE	-0.1631	0.09983	0.4543	TRUE	-0.2499	0.1546	0.6719	TRUE	0.02338	0.8921	0.9686	TRUE	-0.009989	0.9692	0.9975	TRUE	-0.2544	0.1766	0.5709	TRUE	-0.3097	0.2907	0.5378	TRUE	0.2244	0.1648	0.4683	TRUE	-0.2203	0.122	0.3128	TRUE	0.2196	0.00557	0.03464	TRUE	-0.2017	0.07245	0.1696	TRUE	-0.183	0.138	0.2473	TRUE	0.2234	0.00375	0.04126	TRUE	0.03088	0.6584	1	TRUE	-0.2133	0.04828	0.1625	TRUE	-0.4672	0.001458	0.008305
Far2	_NE	3	TRUE	-0.04149	0.8613	0.9983	TRUE	-0.2961	0.06601	0.232	TRUE	-0.1038	0.581	0.8549	TRUE	-0.1732	0.3559	0.7999	TRUE	0.008508	0.9684	0.9902	TRUE	-0.5721	0.01708	0.3079	TRUE	-0.4274	0.04423	0.3051	TRUE	-0.9334	0.0003615	0.003252	TRUE	-0.2086	0.1225	0.4042	TRUE	-0.0725	0.624	0.8061	TRUE	0.1005	0.5375	0.7247	TRUE	-0.8954	1.899e-06	1.891e-05	TRUE	-0.8048	4.24e-06	2.842e-05	TRUE	-0.2318	0.1023	0.2942	TRUE	0.02138	0.8248	1	TRUE	-0.4109	0.01522	0.07031	TRUE	-0.9436	1.537e-06	2.018e-05
Farp1	_NE	1	TRUE	0.2238	0.1271	0.9959	TRUE	-0.1385	0.2729	0.5166	TRUE	0.3179	0.0006397	0.02804	TRUE	-0.102	0.3767	0.8112	TRUE	0.007239	0.9537	0.9846	TRUE	0.305	0.06492	0.6005	TRUE	0.6651	1.673e-05	0.001142	TRUE	0.6683	0.0001583	0.001622	TRUE	-0.1405	0.2353	0.554	TRUE	0.5389	3.111e-05	0.0004065	TRUE	-0.1469	0.1165	0.2813	TRUE	0.7231	7.249e-08	9.148e-07	TRUE	0.8458	2.862e-14	4.588e-13	TRUE	-0.26	0.0009857	0.01761	TRUE	-0.04228	0.6497	1	TRUE	0.6381	1.152e-09	3.033e-08	TRUE	0.8562	2.279e-09	4.902e-08
Farp2	_NE	NA	TRUE	0.03069	0.9045	0.9991	TRUE	-0.01048	0.9624	0.9845	TRUE	0.09667	0.6317	0.8762	TRUE	0.4392	0.04437	0.5111	TRUE	0.2466	0.244	0.6393	TRUE	0.6361	0.01601	0.2989	TRUE	0.2756	0.2224	0.621	TRUE	0.3888	0.1371	0.3352	TRUE	0.2958	0.1054	0.3753	TRUE	0.2297	0.2599	0.4989	TRUE	0.06387	0.7287	0.8584	TRUE	0.4591	0.02742	0.07976	TRUE	0.5657	0.001316	0.004997	TRUE	0.04886	0.722	0.8589	TRUE	0.009979	0.9411	1	TRUE	0.3405	0.03675	0.1339	TRUE	0.3629	0.05856	0.151
Fars2	_NE	NA	TRUE	0.04562	0.824	0.9983	TRUE	0.1125	0.4584	0.6796	TRUE	0.03495	0.8345	0.9548	TRUE	0.06956	0.7097	0.9285	TRUE	0.06051	0.7603	0.9214	TRUE	-0.06178	0.7859	0.9896	TRUE	0.02149	0.9184	0.9775	TRUE	0.4246	0.07049	0.2136	TRUE	0.03326	0.8565	0.9462	TRUE	0.196	0.3135	0.5575	TRUE	-0.1639	0.3236	0.536	TRUE	0.2122	0.2677	0.439	TRUE	0.4444	0.002603	0.009046	TRUE	0.01522	0.8866	0.9482	TRUE	-0.003132	0.9788	1	TRUE	0.06231	0.6304	0.803	TRUE	0.3804	0.04262	0.1196
Farsa	_NE	NA	TRUE	0.07375	0.6491	0.9959	TRUE	-0.2214	0.07087	0.2411	TRUE	0.02616	0.8178	0.9475	TRUE	0.1154	0.4158	0.8288	TRUE	-0.1598	0.2472	0.6413	TRUE	-0.1178	0.5249	0.9765	TRUE	0.1488	0.3687	0.7405	TRUE	-0.1158	0.5127	0.7331	TRUE	-0.2114	0.1133	0.3897	TRUE	-0.02195	0.8759	0.9423	TRUE	-0.1796	0.1218	0.2898	TRUE	-0.1025	0.4229	0.5958	TRUE	-0.128	0.351	0.4984	TRUE	-0.1438	0.08741	0.2697	TRUE	-0.1189	0.115	1	TRUE	-0.05924	0.5798	0.7672	TRUE	0.08961	0.5878	0.7413
Farsb	_NE	NA	TRUE	-0.157	0.2555	0.9959	TRUE	0.172	0.09262	0.2792	TRUE	-0.05914	0.5237	0.8298	TRUE	0.1102	0.3897	0.8182	TRUE	0.2556	0.07436	0.4259	TRUE	0.02911	0.8625	0.9928	TRUE	-0.1707	0.2674	0.6618	TRUE	-0.1252	0.4475	0.6831	TRUE	-0.07663	0.5241	0.7835	TRUE	-0.2919	0.02159	0.09462	TRUE	0.146	0.121	0.2886	TRUE	-0.3274	0.005395	0.02172	TRUE	-0.1462	0.2427	0.3802	TRUE	0.2092	0.01038	0.07727	TRUE	0.005653	0.9305	1	TRUE	-0.2234	0.03401	0.1265	TRUE	-0.4204	0.001204	0.007087
Fas	_NE	1	TRUE	0.4765	0.2575	0.9959	TRUE	0.7115	0.01989	0.1162	TRUE	-1.012	0.005917	0.1074	TRUE	-0.2717	0.4942	0.8592	TRUE	0.7173	0.03525	0.3231	TRUE	0.6217	0.1232	0.7573	TRUE	-0.2702	0.5367	0.834	TRUE	2.11	1.82e-07	3.705e-06	TRUE	0.2809	0.4154	0.7078	TRUE	1.929	3.109e-09	8.947e-08	TRUE	0.3319	0.2638	0.4737	TRUE	1.95	7.732e-10	1.302e-08	TRUE	2.62	4.776e-30	1.784e-28	TRUE	0.006211	0.9833	0.9935	TRUE	-0.4803	0.03774	1	TRUE	1.342	1.542e-07	3.01e-06	TRUE	1.987	3.533e-09	7.415e-08
Fasn	_NE	4	TRUE	-0.06495	0.7247	0.9959	TRUE	-0.6722	4.592e-08	8.323e-06	TRUE	0.1794	0.09824	0.4523	TRUE	0.1114	0.4567	0.8459	TRUE	-0.3984	0.00335	0.09414	TRUE	-0.2985	0.1758	0.8162	TRUE	0.2312	0.1984	0.596	TRUE	-0.4789	0.008034	0.04158	TRUE	-0.2163	0.1168	0.3959	TRUE	-0.1314	0.317	0.5617	TRUE	-0.5502	2.204e-08	9.913e-07	TRUE	-0.1898	0.1924	0.3477	TRUE	-0.3405	0.03366	0.08011	TRUE	-0.2549	0.02518	0.129	TRUE	-0.1721	0.0359	1	TRUE	-0.04988	0.6977	0.8468	TRUE	-0.09712	0.6154	0.7619
Fastk	_NE	4	TRUE	0.2132	0.1887	0.9959	TRUE	-0.5697	1.146e-06	8.987e-05	TRUE	0.3445	0.0007557	0.03063	TRUE	0.08144	0.5216	0.869	TRUE	-0.4435	0.00786	0.1514	TRUE	-0.2859	0.1815	0.8245	TRUE	0.4046	0.0227	0.2192	TRUE	-0.2269	0.1552	0.3632	TRUE	-0.3323	0.005979	0.07506	TRUE	-0.1095	0.3959	0.6325	TRUE	-0.7094	7.117e-13	1.116e-10	TRUE	-0.053	0.6993	0.8149	TRUE	-0.2986	0.05212	0.1148	TRUE	-0.3156	0.0006678	0.01344	TRUE	-0.1404	0.05728	1	TRUE	-0.04451	0.6805	0.8351	TRUE	0.1641	0.3488	0.5343
Fastkd1	_NE	NA	TRUE	-0.1681	0.3573	0.9959	TRUE	0.3395	0.02042	0.1179	TRUE	-0.1736	0.2185	0.6137	TRUE	-0.0007833	0.9963	0.9993	TRUE	0.118	0.4882	0.8005	TRUE	0.1427	0.5023	0.9738	TRUE	-0.1527	0.4286	0.7781	TRUE	-0.1905	0.362	0.6071	TRUE	0.2161	0.1761	0.4815	TRUE	-0.003279	0.9854	0.9944	TRUE	0.09537	0.4713	0.6726	TRUE	-0.3103	0.0406	0.1084	TRUE	-0.1986	0.1725	0.2944	TRUE	-0.014	0.9045	0.9568	TRUE	0.1045	0.3441	1	TRUE	-0.1742	0.1828	0.3978	TRUE	-0.3647	0.02988	0.09147
Fastkd2	_NE	NA	TRUE	-0.1404	0.4508	0.9959	TRUE	0.4392	0.0008291	0.01445	TRUE	-0.2626	0.057	0.357	TRUE	0.04069	0.8196	0.9616	TRUE	0.12	0.4928	0.8035	TRUE	0.3336	0.1279	0.7625	TRUE	-0.04058	0.8304	0.9541	TRUE	-0.1722	0.4048	0.6472	TRUE	-0.02517	0.865	0.9493	TRUE	-0.2452	0.182	0.4079	TRUE	0.1603	0.251	0.4593	TRUE	-0.3478	0.01925	0.06038	TRUE	-0.01395	0.9285	0.958	TRUE	0.1406	0.2397	0.4712	TRUE	0.06852	0.5123	1	TRUE	-0.3179	0.03329	0.1247	TRUE	-0.5479	0.006907	0.02906
Fastkd3	_NE	NA	TRUE	-0.2035	0.3232	0.9959	TRUE	0.1999	0.1983	0.4304	TRUE	-0.0714	0.6859	0.8972	TRUE	0.02634	0.8933	0.9814	TRUE	0.203	0.2648	0.6572	TRUE	-0.1946	0.3964	0.9464	TRUE	-0.02735	0.897	0.9723	TRUE	0.1781	0.4374	0.6753	TRUE	-0.06317	0.7217	0.8885	TRUE	0.08529	0.6614	0.8276	TRUE	-0.0373	0.815	0.9077	TRUE	-0.2095	0.2553	0.4254	TRUE	-0.04104	0.7944	0.8699	TRUE	-0.04759	0.6819	0.8328	TRUE	-0.02926	0.786	1	TRUE	-0.3403	0.05124	0.1693	TRUE	-0.2715	0.1553	0.3074
Fastkd5	_NE	NA	TRUE	-0.2705	0.2137	0.9959	TRUE	0.2367	0.1446	0.3608	TRUE	-0.1627	0.3806	0.7458	TRUE	0.162	0.3844	0.8159	TRUE	0.006461	0.9776	0.9923	TRUE	0.0139	0.9542	0.9975	TRUE	-0.1114	0.5942	0.8595	TRUE	-0.3331	0.1774	0.3959	TRUE	0.3197	0.07869	0.3234	TRUE	-0.0565	0.7727	0.8877	TRUE	0.2602	0.2508	0.4592	TRUE	-0.1495	0.4082	0.5824	TRUE	-0.3213	0.05073	0.1123	TRUE	0.1601	0.2481	0.4811	TRUE	-0.07013	0.5822	1	TRUE	-0.1965	0.2461	0.4759	TRUE	-0.2981	0.1029	0.2285
Fat1	_NE	NA	TRUE	0.004365	0.9783	0.9991	TRUE	-0.2541	0.07338	0.2456	TRUE	0.09947	0.3748	0.7414	TRUE	-0.47	0.001965	0.1494	TRUE	-0.1896	0.2287	0.628	TRUE	0.08758	0.6599	0.9825	TRUE	0.09176	0.6535	0.8868	TRUE	-0.02333	0.8919	0.9552	TRUE	0.4612	0.01195	0.1133	TRUE	0.2867	0.1405	0.3442	TRUE	-0.03917	0.7487	0.8697	TRUE	0.289	0.08648	0.1937	TRUE	0.3678	0.002303	0.008128	TRUE	-0.09443	0.3804	0.6109	TRUE	0.08013	0.2299	1	TRUE	0.4486	0.0001679	0.001729	TRUE	0.3128	0.04228	0.1189
Fat2	_NE	NA	FALSE	-0.09487	0.9241	NA	FALSE	-3.667	0.0004683	NA	FALSE	-0.2395	0.7591	NA	FALSE	-0.2414	0.7089	NA	TRUE	-0.6243	0.3746	0.7354	TRUE	1.152	0.06978	0.6148	TRUE	0.7524	0.1723	0.5649	TRUE	-1.153	0.1271	0.3183	FALSE	0.1489	0.8808	NA	FALSE	0.4467	0.5539	NA	TRUE	-0.7637	0.3242	0.5362	FALSE	0.017	0.9816	NA	FALSE	2.515	0.02425	NA	TRUE	-0.9285	0.3005	0.5345	TRUE	2.088	0.0004291	0.4957	TRUE	0.8967	0.2281	0.4563	TRUE	-2.373	0.002902	0.01442
Fat3	N	3	TRUE	-0.07785	0.5696	0.9959	TRUE	0.1186	0.2878	0.5314	TRUE	-0.1568	0.067	0.3808	TRUE	-0.2641	0.08575	0.6004	TRUE	-0.1479	0.3084	0.6901	TRUE	-0.1131	0.5001	0.9728	TRUE	-0.1864	0.1918	0.5869	TRUE	-1.021	1.874e-06	3.155e-05	TRUE	0.1019	0.3981	0.6974	TRUE	-0.9738	4.476e-09	1.255e-07	TRUE	0.2359	0.01616	0.07291	TRUE	-0.751	7.329e-07	7.832e-06	TRUE	-0.9137	6.413e-16	1.156e-14	TRUE	0.1868	0.02525	0.1291	TRUE	-0.0703	0.3782	1	TRUE	-0.5758	0.0004032	0.00373	TRUE	-1.057	1.085e-07	1.755e-06
Fat4	_NE	3	TRUE	-0.3001	0.2062	0.9959	TRUE	0.1004	0.4951	0.7066	TRUE	-0.1253	0.2917	0.6802	TRUE	-0.1163	0.3633	0.8047	TRUE	-0.2548	0.1071	0.4815	TRUE	-0.1727	0.3059	0.9068	TRUE	-0.3748	0.01607	0.1864	TRUE	-1.086	3.459e-09	9.458e-08	TRUE	0.1574	0.3391	0.6504	TRUE	-0.5199	0.00021	0.002136	TRUE	0.2433	0.03117	0.1152	TRUE	-0.8832	4.128e-07	4.602e-06	TRUE	-1.373	8.455e-23	2.224e-21	TRUE	-0.1203	0.1967	0.4238	TRUE	-0.04847	0.5201	1	TRUE	-0.6721	6.778e-07	1.194e-05	TRUE	-0.6947	0.0001268	0.001035
Fau	_NE	4	TRUE	0.5515	0.0001022	0.1205	TRUE	-0.5354	0.0004558	0.00933	TRUE	0.4804	5.113e-06	0.001256	TRUE	0.1016	0.4419	0.8402	TRUE	-0.4617	0.01561	0.2165	TRUE	-0.1639	0.5005	0.9729	TRUE	0.5558	0.002161	0.05136	TRUE	0.1985	0.2102	0.4402	TRUE	-0.2891	0.06034	0.2839	TRUE	0.09559	0.5452	0.7537	TRUE	-0.7675	7.122e-13	1.116e-10	TRUE	0.2149	0.1632	0.3104	TRUE	0.278	0.08343	0.1671	TRUE	-0.2657	0.01276	0.08724	TRUE	-0.08728	0.3412	1	TRUE	0.3296	0.01352	0.06477	TRUE	0.6406	0.001485	0.008427
Fbf1	_NE	NA	TRUE	0.13	0.3682	0.9959	TRUE	-0.2329	0.04471	0.1844	TRUE	0.2487	0.007848	0.1251	TRUE	0.08207	0.4783	0.8542	TRUE	-0.1919	0.1342	0.5211	TRUE	-0.08446	0.639	0.9825	TRUE	0.2615	0.05715	0.3477	TRUE	-0.1494	0.3498	0.5965	TRUE	-0.04021	0.7213	0.8882	TRUE	-0.1797	0.1398	0.343	TRUE	-0.2544	0.00264	0.0199	TRUE	-0.08451	0.4995	0.664	TRUE	-0.1801	0.1417	0.2523	TRUE	-0.2091	0.007318	0.06207	TRUE	-0.03944	0.5502	1	TRUE	-0.03523	0.7191	0.8593	TRUE	0.01199	0.9401	0.9691
Fbl	_NE	NA	TRUE	0.1923	0.2993	0.9959	TRUE	-0.2683	0.02911	0.1447	TRUE	0.08243	0.554	0.8445	TRUE	0.1247	0.3987	0.8217	TRUE	-0.08794	0.5822	0.8476	TRUE	-0.1902	0.4014	0.9488	TRUE	0.2465	0.2166	0.6169	TRUE	0.07864	0.6995	0.8538	TRUE	0.03517	0.8284	0.9343	TRUE	0.2551	0.09972	0.276	TRUE	-0.1166	0.428	0.6334	TRUE	0.009913	0.951	0.9728	TRUE	0.1902	0.2162	0.3493	TRUE	-0.08977	0.3177	0.551	TRUE	-0.07168	0.3963	1	TRUE	0.1468	0.1967	0.4153	TRUE	0.293	0.1391	0.2849
Fblim1	_NE	2	TRUE	0.4505	0.3115	0.9959	TRUE	0.294	0.4153	0.6469	TRUE	-0.5026	0.2252	0.6206	TRUE	-0.9829	0.0718	0.5762	TRUE	0.5225	0.3022	0.686	TRUE	1.755	0.0003654	0.01958	TRUE	1.519	0.000934	0.02779	TRUE	3.365	8.666e-13	3.907e-11	FALSE	-0.4538	0.3056	NA	TRUE	2.501	5.882e-08	1.381e-06	TRUE	0.1912	0.6831	0.8295	TRUE	3.41	1.375e-18	5.503e-17	TRUE	3.775	1.654e-43	1.031e-41	TRUE	-0.3808	0.1559	0.3739	TRUE	-0.5252	0.03151	1	TRUE	3.098	9.129e-15	4.512e-13	TRUE	2.885	1.72e-14	6.957e-13
Fbll1	_NE	4	TRUE	0.4402	0.08178	0.9959	TRUE	-1.162	7.32e-10	3.595e-07	TRUE	0.741	1.895e-05	0.003068	TRUE	0.1828	0.399	0.8218	TRUE	-0.9417	4.163e-06	0.001571	TRUE	-0.5865	0.121	0.7522	TRUE	0.686	0.01886	0.1999	TRUE	-0.6288	0.01444	0.06596	TRUE	-0.4414	0.008898	0.09527	TRUE	-0.4441	0.03719	0.1404	TRUE	-1.146	1.04e-09	7.026e-08	TRUE	-0.4037	0.05862	0.1435	TRUE	-0.6829	0.008267	0.02449	TRUE	-0.4913	0.001646	0.02453	TRUE	-0.2374	0.03533	1	TRUE	-0.09993	0.4563	0.6725	TRUE	0.1378	0.5967	0.7485
Fbln1	_NE	NA	TRUE	0.6049	0.03983	0.9959	TRUE	-0.3824	0.09523	0.2833	TRUE	-0.5027	0.09601	0.4484	TRUE	-0.5626	0.02162	0.4145	TRUE	-0.3192	0.1971	0.5968	TRUE	0.6203	0.07273	0.6262	TRUE	-0.274	0.2143	0.615	TRUE	-0.08371	0.7418	0.8778	TRUE	0.3334	0.1279	0.4129	TRUE	-0.2506	0.2512	0.4902	TRUE	-0.62	0.01373	0.0654	TRUE	0.05455	0.8043	0.8846	TRUE	0.4653	0.03313	0.07902	TRUE	-0.1996	0.1318	0.3402	TRUE	0.07894	0.6668	1	TRUE	-0.1393	0.4839	0.6944	TRUE	-0.03013	0.9189	0.9584
Fbln2	_NE	1	TRUE	0.2196	0.4382	0.9959	TRUE	-0.299	0.259	0.5004	TRUE	0.2287	0.2247	0.6201	TRUE	0.1088	0.5897	0.8907	TRUE	-0.1901	0.3221	0.6992	TRUE	0.2627	0.2989	0.9038	TRUE	0.9146	2.038e-05	0.001326	TRUE	0.9899	7.363e-05	0.0008357	TRUE	-0.2463	0.2506	0.5683	TRUE	1.188	1.277e-07	2.812e-06	TRUE	-0.3386	0.03517	0.1258	TRUE	1.653	2.642e-18	1.025e-16	TRUE	1.411	4.434e-14	7.013e-13	TRUE	-0.5871	3.298e-05	0.001689	TRUE	0.05618	0.7315	1	TRUE	0.6181	0.02166	0.09113	TRUE	0.924	1.09e-05	0.0001186
Fbln5	EC	1	TRUE	0.2749	0.442	0.9959	TRUE	0.1723	0.5338	0.7358	TRUE	-0.5941	0.03393	0.274	TRUE	-0.6837	0.03996	0.4978	TRUE	-0.1289	0.6162	0.8618	TRUE	0.6532	0.03929	0.4921	TRUE	0.0509	0.8545	0.9622	TRUE	3.115	1.097e-32	4.298e-30	TRUE	0.3801	0.09125	0.3501	TRUE	2.7	2.097e-22	3.252e-20	TRUE	-0.2612	0.246	0.4535	TRUE	2.389	8.6e-33	1.019e-30	TRUE	3.254	2.77e-80	5.395e-78	TRUE	-0.4204	0.04222	0.1752	TRUE	0.0529	0.8085	1	TRUE	2.103	6.768e-12	2.379e-10	TRUE	3.32	6.279e-25	6.607e-23
Fbln7	OL	NA	TRUE	0.4957	0.2004	0.9959	TRUE	-0.05437	0.8619	0.9354	TRUE	-0.7382	0.02836	0.2499	TRUE	-0.566	0.1617	0.6798	TRUE	-1.009	0.005049	0.1163	TRUE	-0.2427	0.5714	0.9788	TRUE	-0.4469	0.344	0.7233	TRUE	0.3369	0.4088	0.6504	TRUE	1.536	3.243e-07	2.233e-05	TRUE	0.3165	0.4903	0.7138	TRUE	-0.7628	0.0682	0.1967	TRUE	0.9452	0.001269	0.006503	TRUE	1.804	4.267e-06	2.859e-05	TRUE	0.2697	0.2993	0.5336	TRUE	-0.5448	0.01593	1	TRUE	0.5768	0.06092	0.1904	TRUE	0.4139	0.2237	0.3975
Fbn1	_NE	NA	TRUE	-0.2825	0.2383	0.9959	TRUE	-0.1105	0.4773	0.6938	TRUE	-0.02469	0.9004	0.9746	TRUE	-0.3841	0.08058	0.5932	TRUE	-0.03632	0.8411	0.9503	TRUE	-0.3419	0.1349	0.7711	TRUE	-0.2511	0.2414	0.6401	TRUE	-0.1609	0.4429	0.6795	TRUE	0.01357	0.9436	0.9797	TRUE	0.2919	0.1335	0.3325	TRUE	-0.2801	0.06004	0.1808	TRUE	-0.09669	0.6202	0.7607	TRUE	-0.696	0.000104	0.0005188	TRUE	-0.0923	0.601	0.7818	TRUE	0.1294	0.2624	1	TRUE	-0.5754	0.005015	0.03022	TRUE	-0.08221	0.6959	0.8212
Fbn2	OL	3	TRUE	-0.04443	0.8768	0.9983	TRUE	-0.1527	0.4264	0.6558	TRUE	0.2755	0.1971	0.5942	TRUE	0.05305	0.8184	0.9615	TRUE	0.0158	0.9397	0.9805	TRUE	-0.08099	0.7591	0.9889	TRUE	0.04408	0.846	0.9606	TRUE	-0.8603	0.002754	0.01774	TRUE	-0.2418	0.2465	0.5644	TRUE	-0.2447	0.289	0.532	TRUE	-0.04642	0.7978	0.8975	TRUE	-0.6957	0.002494	0.01152	TRUE	-0.5482	0.06497	0.1369	TRUE	-0.3682	0.01886	0.1098	TRUE	-0.03466	0.8107	1	TRUE	-0.6972	0.00662	0.03759	TRUE	-0.6429	0.003249	0.01576
Fbrs	_NE	NA	TRUE	0.2326	0.1403	0.9959	TRUE	-0.3975	0.002077	0.02759	TRUE	0.1725	0.1266	0.5	TRUE	0.0949	0.4538	0.8445	TRUE	-0.2875	0.0414	0.3415	TRUE	-0.08921	0.6353	0.9825	TRUE	0.249	0.1551	0.5398	TRUE	-0.02727	0.8698	0.9437	TRUE	-0.102	0.3703	0.6771	TRUE	-0.2159	0.09213	0.2628	TRUE	-0.4243	1.813e-05	0.0003454	TRUE	0.1863	0.1311	0.2638	TRUE	-0.01007	0.9456	0.9679	TRUE	-0.122	0.2308	0.4614	TRUE	-0.148	0.05749	1	TRUE	0.1562	0.1548	0.3554	TRUE	0.2005	0.1809	0.3422
Fbrsl1	_NE	4	TRUE	0.1032	0.513	0.9959	TRUE	-0.5746	2.7e-06	0.000186	TRUE	0.2736	0.009815	0.1438	TRUE	-0.04136	0.7507	0.9428	TRUE	-0.6971	9.74e-05	0.009895	TRUE	-0.2006	0.3738	0.9396	TRUE	0.3708	0.02526	0.2321	TRUE	0.1118	0.5701	0.7749	TRUE	-0.3258	0.0129	0.1185	TRUE	0.00202	0.9892	0.9959	TRUE	-0.6479	6.188e-09	3.36e-07	TRUE	0.5147	0.0002421	0.001539	TRUE	-0.01641	0.9149	0.9496	TRUE	-0.1561	0.05008	0.1938	TRUE	-0.1796	0.02562	1	TRUE	0.378	0.0004339	0.003976	TRUE	0.6453	1.75e-05	0.0001798
Fbxl12	_NE	NA	TRUE	0.06582	0.7564	0.9959	TRUE	-0.1406	0.3994	0.6343	TRUE	-0.0181	0.914	0.9788	TRUE	-0.1603	0.3824	0.8138	TRUE	-0.3045	0.1053	0.4787	TRUE	-0.02584	0.9136	0.9959	TRUE	0.1098	0.6059	0.8657	TRUE	0.02246	0.9169	0.9655	TRUE	-0.03386	0.836	0.9363	TRUE	-0.1849	0.313	0.5571	TRUE	-0.3689	0.02288	0.09263	TRUE	0.1623	0.3466	0.5243	TRUE	-0.06906	0.6767	0.7858	TRUE	-0.07861	0.4466	0.6669	TRUE	-0.098	0.382	1	TRUE	0.02667	0.8502	0.9306	TRUE	0.03091	0.8531	0.9215
Fbxl13	_NE	NA	TRUE	-0.1614	0.7786	0.9959	TRUE	-1.166	0.02029	0.1176	TRUE	-0.6073	0.3215	0.7035	TRUE	-1.635	0.01368	0.3418	TRUE	-0.5398	0.3642	0.7284	TRUE	-0.19	0.7852	0.9896	TRUE	-1.082	0.07258	0.388	TRUE	-0.5493	0.4654	0.6966	FALSE	0.7299	0.1696	NA	TRUE	-0.4934	0.3854	0.6234	FALSE	-1.056	0.07913	NA	TRUE	0.369	0.4075	0.5818	TRUE	1.05	0.08796	0.1744	TRUE	0.856	0.06525	0.2284	FALSE	-0.001277	0.9994	NA	TRUE	0.3587	0.3904	0.6159	TRUE	-0.1326	0.7735	0.872
Fbxl14	_NE	NA	TRUE	0.07371	0.6945	0.9959	TRUE	-0.1138	0.4022	0.6363	TRUE	0.1308	0.3274	0.7076	TRUE	0.05107	0.7349	0.9379	TRUE	-0.1865	0.2193	0.6191	TRUE	-0.2623	0.242	0.8808	TRUE	0.1359	0.5144	0.8217	TRUE	-0.1965	0.2911	0.5381	TRUE	0.2849	0.03159	0.2016	TRUE	-0.1607	0.32	0.5643	TRUE	-0.2432	0.09104	0.2388	TRUE	-0.1531	0.3203	0.4958	TRUE	0.04016	0.794	0.8694	TRUE	0.002967	0.9742	0.9892	TRUE	-0.1403	0.157	1	TRUE	-0.1402	0.2603	0.491	TRUE	-0.1267	0.3744	0.5584
Fbxl15	_NE	4	TRUE	0.2106	0.5192	0.9959	TRUE	-0.9044	5.838e-05	0.002017	TRUE	0.7661	0.0003221	0.01793	TRUE	0.1801	0.4668	0.8506	TRUE	-0.7941	0.006737	0.1363	TRUE	-0.4569	0.2452	0.8813	TRUE	0.4625	0.202	0.598	TRUE	-0.7668	0.03879	0.1386	TRUE	-0.3431	0.08638	0.3407	TRUE	-0.9202	0.002074	0.01503	TRUE	-1.127	8.833e-05	0.001335	TRUE	-0.2927	0.2559	0.4259	TRUE	-0.542	0.1086	0.2053	TRUE	-0.1337	0.4325	0.6554	TRUE	-0.07904	0.6303	1	TRUE	-0.1606	0.3539	0.5851	TRUE	-0.1231	0.5763	0.7319
Fbxl16	_NE	4	TRUE	0.2313	0.4054	0.9959	TRUE	-0.4653	0.0003176	0.007111	TRUE	0.3749	0.004245	0.08627	TRUE	0.2688	0.0793	0.5932	TRUE	-0.3589	0.034	0.3183	TRUE	-0.4467	0.06157	0.5883	TRUE	0.07602	0.6509	0.8854	TRUE	-0.5004	0.009334	0.04699	TRUE	-0.3726	0.002182	0.03749	TRUE	-0.5307	0.0002953	0.002886	TRUE	-0.4304	6.35e-06	0.0001383	TRUE	-0.4153	0.007354	0.02805	TRUE	-0.8399	5.978e-07	4.588e-06	TRUE	-0.06438	0.5147	0.7192	TRUE	-0.1513	0.1299	1	TRUE	-0.1421	0.3244	0.558	TRUE	0.06864	0.6722	0.8044
Fbxl17	_NE	NA	TRUE	-0.1275	0.3469	0.9959	TRUE	0.3475	0.04213	0.1779	TRUE	0.003126	0.9711	0.9937	TRUE	0.03767	0.7265	0.9344	TRUE	0.1791	0.1655	0.5617	TRUE	-0.0252	0.8726	0.9936	TRUE	-0.09638	0.4691	0.8003	TRUE	-0.1983	0.1793	0.3987	TRUE	0.02727	0.8134	0.9281	TRUE	-0.1087	0.3811	0.619	TRUE	0.1907	0.01735	0.0763	TRUE	-0.1725	0.1277	0.2591	TRUE	-0.3284	0.005079	0.01618	TRUE	0.08112	0.3294	0.5618	TRUE	-0.02481	0.6962	1	TRUE	-0.2208	0.02255	0.09347	TRUE	-0.2475	0.07478	0.1808
Fbxl18	_NE	4	TRUE	0.1201	0.6449	0.9959	TRUE	-1.047	4.407e-10	2.596e-07	TRUE	0.6073	0.0003504	0.01885	TRUE	0.09384	0.6426	0.9088	TRUE	-0.7474	0.0001602	0.01343	TRUE	-0.5712	0.07649	0.6375	TRUE	0.2552	0.2964	0.689	TRUE	-0.8546	0.0002295	0.002199	TRUE	-0.04348	0.8058	0.9243	TRUE	-0.5509	0.0008707	0.007306	TRUE	-1.022	2.439e-11	2.593e-09	TRUE	-0.2126	0.2897	0.4627	TRUE	-0.8066	0.001127	0.004366	TRUE	-0.2543	0.054	0.2023	TRUE	-0.2423	0.01105	1	TRUE	-0.2644	0.04803	0.1619	TRUE	-0.03588	0.8782	0.9366
Fbxl19	_NE	4	TRUE	0.2182	0.146	0.9959	TRUE	-0.3905	0.002888	0.03419	TRUE	0.3503	0.000165	0.01185	TRUE	0.1585	0.2502	0.7328	TRUE	-0.3206	0.01532	0.2157	TRUE	-0.2958	0.1476	0.7863	TRUE	0.2542	0.119	0.4849	TRUE	-0.5403	0.004138	0.02449	TRUE	-0.1095	0.3686	0.6752	TRUE	-0.467	0.00555	0.03316	TRUE	-0.2702	0.007786	0.04399	TRUE	-0.3109	0.02889	0.08322	TRUE	-0.4267	0.01058	0.03017	TRUE	-0.3353	0.0002126	0.006209	TRUE	-0.1006	0.1535	1	TRUE	-0.05605	0.6423	0.8116	TRUE	-0.257	0.1031	0.2286
Fbxl2	_NE	NA	TRUE	0.02875	0.8521	0.9983	TRUE	-0.1564	0.2099	0.4457	TRUE	0.2194	0.04589	0.3197	TRUE	-0.07879	0.5507	0.8748	TRUE	-0.1096	0.4244	0.7667	TRUE	-0.2565	0.1304	0.7669	TRUE	-0.04123	0.7879	0.9391	TRUE	-0.4647	0.01123	0.05436	TRUE	-0.4071	0.000357	0.00959	TRUE	-0.1839	0.1692	0.3893	TRUE	-0.02933	0.7605	0.8755	TRUE	-0.3123	0.01835	0.05828	TRUE	-0.3973	0.002283	0.008067	TRUE	-0.145	0.06836	0.235	TRUE	0.06508	0.3707	1	TRUE	-0.1845	0.06161	0.1918	TRUE	-0.4512	0.01115	0.04258
Fbxl20	_NE	NA	TRUE	-0.1162	0.3851	0.9959	TRUE	0.09554	0.3486	0.5889	TRUE	-0.0005705	0.9947	0.9992	TRUE	0.03503	0.7591	0.9447	TRUE	0.07904	0.5151	0.8163	TRUE	0.01573	0.9183	0.9966	TRUE	-0.07005	0.6073	0.8665	TRUE	0.02519	0.8633	0.9401	TRUE	0.1778	0.1455	0.4401	TRUE	0.0204	0.8672	0.9385	TRUE	0.02171	0.7918	0.8944	TRUE	0.02308	0.8418	0.9079	TRUE	0.02585	0.8279	0.8928	TRUE	0.006513	0.9304	0.9698	TRUE	0.05331	0.4005	1	TRUE	-0.02328	0.8062	0.9087	TRUE	-0.04187	0.7357	0.8479
Fbxl21	_NE	NA	TRUE	-0.299	0.4404	0.9959	TRUE	0.03686	0.8798	0.9446	TRUE	-0.1288	0.6466	0.8815	TRUE	-0.4949	0.07299	0.58	TRUE	0.02845	0.911	0.9728	TRUE	-0.3087	0.3931	0.9454	TRUE	-0.4462	0.1552	0.5399	TRUE	-0.2316	0.4677	0.698	TRUE	-0.1775	0.5026	0.7694	TRUE	0.2689	0.3757	0.6149	TRUE	-0.1781	0.4483	0.652	TRUE	-0.2313	0.3895	0.5653	TRUE	0.0107	0.9639	0.9782	TRUE	-0.2196	0.267	0.501	TRUE	0.02371	0.8992	1	TRUE	0.2579	0.2716	0.5032	TRUE	-0.04369	0.8695	0.9314
Fbxl22	_NE	NA	TRUE	0.5168	0.459	0.9959	TRUE	0.7265	0.1644	0.3879	FALSE	-0.03922	0.9555	NA	FALSE	-0.706	0.2569	NA	TRUE	-1.454	0.01774	0.2308	FALSE	0.06681	0.9338	NA	FALSE	1.333	0.09018	NA	FALSE	-0.4322	0.701	NA	TRUE	-0.1297	0.5721	0.8075	TRUE	-0.008228	0.9698	0.9884	FALSE	-0.5173	0.3976	NA	FALSE	-1.272	0.03503	NA	FALSE	0.8858	0.2447	NA	NA	NA	NA	NA	NA	NA	NA	NA	NA	NA	NA	NA	NA	NA	NA	NA
Fbxl3	_NE	NA	TRUE	-0.1573	0.2633	0.9959	TRUE	0.2609	0.01673	0.1049	TRUE	-0.2535	0.00419	0.08609	TRUE	-0.02996	0.8143	0.961	TRUE	0.09369	0.4855	0.7986	TRUE	0.0627	0.7473	0.9885	TRUE	-0.1548	0.3258	0.7107	TRUE	0.1057	0.5749	0.7786	TRUE	0.1829	0.1057	0.3758	TRUE	0.13	0.3111	0.5557	TRUE	0.2051	0.01293	0.06259	TRUE	0.06426	0.5624	0.7167	TRUE	0.1308	0.2532	0.3924	TRUE	0.2534	0.0004238	0.009844	TRUE	-0.03136	0.615	1	TRUE	-0.02121	0.8238	0.9171	TRUE	0.04429	0.7524	0.8584
Fbxl4	_NE	NA	TRUE	-0.1969	0.2951	0.9959	TRUE	-0.04515	0.7632	0.8825	TRUE	-0.07769	0.6267	0.8739	TRUE	-0.1064	0.5264	0.87	TRUE	0.1524	0.3576	0.7235	TRUE	-0.1578	0.4823	0.9717	TRUE	-0.2047	0.2803	0.6704	TRUE	0.06623	0.7656	0.8914	TRUE	-0.1609	0.3327	0.6448	TRUE	0.54	0.001282	0.01005	TRUE	0.1007	0.4435	0.6477	TRUE	-0.05478	0.7132	0.8241	TRUE	-0.03918	0.7968	0.8718	TRUE	0.1326	0.2398	0.4712	TRUE	0.008724	0.9369	1	TRUE	-0.03327	0.7852	0.8969	TRUE	0.1146	0.5253	0.6916
Fbxl5	_NE	NA	TRUE	-0.07454	0.6055	0.9959	TRUE	0.3867	0.0004042	0.00856	TRUE	-0.07992	0.336	0.7149	TRUE	0.1103	0.326	0.7794	TRUE	0.2394	0.06512	0.405	TRUE	0.2351	0.1727	0.8125	TRUE	-0.05968	0.6567	0.8884	TRUE	0.09508	0.5143	0.7341	TRUE	0.2029	0.08174	0.3298	TRUE	-0.02275	0.8517	0.9301	TRUE	0.2078	0.00898	0.04847	TRUE	-0.07691	0.4889	0.6545	TRUE	-0.04766	0.6786	0.7872	TRUE	0.216	0.00534	0.05135	TRUE	0.00147	0.9823	1	TRUE	-0.06395	0.5415	0.7388	TRUE	-0.2226	0.09759	0.2204
Fbxl6	_NE	NA	TRUE	0.03771	0.8498	0.9983	TRUE	-0.4828	0.0004897	0.009802	TRUE	0.2802	0.02375	0.2266	TRUE	-0.005597	0.9706	0.9948	TRUE	-0.4945	0.004382	0.1085	TRUE	-0.2647	0.2293	0.8706	TRUE	0.4077	0.02274	0.2192	TRUE	-0.02826	0.8778	0.9472	TRUE	-0.3326	0.02468	0.1768	TRUE	-0.1201	0.4493	0.6809	TRUE	-0.7657	2.919e-09	1.7e-07	TRUE	0.03568	0.8234	0.8965	TRUE	-0.2523	0.1172	0.2176	TRUE	-0.3256	0.003301	0.03837	TRUE	-0.1044	0.2341	1	TRUE	0.03907	0.7522	0.878	TRUE	0.4823	0.009873	0.03879
Fbxl7	_NE	NA	TRUE	-0.225	0.566	0.9959	TRUE	-0.1774	0.5336	0.7357	TRUE	-0.1678	0.4949	0.8135	TRUE	0.1368	0.706	0.9285	TRUE	-0.04089	0.887	0.9676	TRUE	0.3027	0.4072	0.9522	TRUE	-0.1388	0.6997	0.9096	TRUE	-0.5797	0.09698	0.2666	TRUE	-0.1145	0.6813	0.8664	TRUE	-0.327	0.3037	0.5476	TRUE	0.2696	0.2995	0.5112	TRUE	0.07144	0.7864	0.8724	TRUE	-0.3301	0.2561	0.3959	TRUE	0.01196	0.9576	0.9805	TRUE	0.005479	0.9746	1	TRUE	-0.1429	0.5925	0.776	TRUE	-0.5882	0.02723	0.08518
Fbxl8	_NE	NA	TRUE	0.3696	0.5458	0.9959	TRUE	-0.3775	0.377	0.6137	TRUE	0.3588	0.4114	0.7647	TRUE	-0.4253	0.3632	0.8047	TRUE	-0.5329	0.2705	0.6619	TRUE	0.2063	0.747	0.9885	TRUE	0.3275	0.5791	0.8521	TRUE	0.2921	0.5522	0.7631	FALSE	-0.01583	0.9729	NA	TRUE	-0.1733	0.6845	0.8406	TRUE	-0.1956	0.7056	0.8445	TRUE	0.2119	0.5738	0.7248	TRUE	0.641	0.1806	0.3052	TRUE	0.4519	0.1931	0.4199	TRUE	-0.1348	0.6289	1	TRUE	0.2503	0.5274	0.7276	TRUE	0.6404	0.08466	0.1984
Fbxo10	_NE	NA	TRUE	-0.141	0.3754	0.9959	TRUE	-0.1983	0.05544	0.2085	TRUE	0.3219	0.001186	0.03959	TRUE	0.1632	0.2212	0.7184	TRUE	-0.03801	0.7664	0.9235	TRUE	-0.1162	0.5018	0.9735	TRUE	0.1225	0.4128	0.7668	TRUE	-0.1112	0.49	0.7156	TRUE	-0.08083	0.4576	0.7397	TRUE	-0.07879	0.5284	0.7412	TRUE	-0.2091	0.02658	0.103	TRUE	-0.05427	0.6587	0.7883	TRUE	-0.2909	0.02371	0.05996	TRUE	-0.1097	0.2826	0.5164	TRUE	-0.1648	0.0249	1	TRUE	-0.02704	0.7816	0.8945	TRUE	-0.0331	0.8267	0.9065
Fbxo11	_NE	NA	TRUE	-0.2226	0.1422	0.9959	TRUE	0.1888	0.09704	0.2863	TRUE	-0.1571	0.07363	0.3953	TRUE	-0.04634	0.7066	0.9285	TRUE	0.1303	0.3559	0.7222	TRUE	-0.006692	0.9698	0.9975	TRUE	-0.359	0.01726	0.1923	TRUE	-0.1716	0.3249	0.5729	TRUE	0.03944	0.757	0.9031	TRUE	-0.02618	0.8446	0.9262	TRUE	0.2741	0.0007997	0.007845	TRUE	-0.182	0.104	0.2228	TRUE	-0.1691	0.1344	0.2424	TRUE	0.2199	0.02116	0.117	TRUE	0.005589	0.9391	1	TRUE	-0.1042	0.3388	0.5726	TRUE	-0.2235	0.1162	0.2502
Fbxo16	_NE	NA	TRUE	0.02933	0.924	0.9991	TRUE	-0.2158	0.3609	0.6002	TRUE	-0.004454	0.9861	0.9975	TRUE	-0.1022	0.7045	0.9277	TRUE	0.2154	0.3862	0.7414	TRUE	-0.2018	0.5512	0.9788	TRUE	0.1448	0.6502	0.8854	TRUE	0.1306	0.6797	0.8441	TRUE	0.2879	0.2339	0.5527	TRUE	0.2016	0.4763	0.7024	TRUE	0.1021	0.6787	0.827	TRUE	-0.0931	0.6825	0.8046	TRUE	-0.0848	0.7014	0.8043	TRUE	-0.108	0.5184	0.7216	TRUE	0.1659	0.3463	1	TRUE	-0.1315	0.4895	0.6991	TRUE	-0.07186	0.748	0.8557
Fbxo17	_NE	NA	TRUE	0.03513	0.9397	0.9991	TRUE	-0.2971	0.3295	0.5728	TRUE	-0.0789	0.8209	0.9487	TRUE	-0.2895	0.3862	0.8163	TRUE	-0.4281	0.2311	0.6304	TRUE	-0.104	0.7976	0.9896	TRUE	-0.4537	0.3295	0.7127	TRUE	0.8378	0.05107	0.1694	TRUE	0.08122	0.8259	0.9335	TRUE	0.9125	0.008948	0.04844	TRUE	-0.2484	0.4852	0.6834	TRUE	0.8279	0.01218	0.042	TRUE	1.141	1e-04	0.0005014	TRUE	-0.3599	0.1424	0.3557	TRUE	0.2715	0.2093	1	TRUE	0.3818	0.1662	0.3738	TRUE	1.51	2.646e-07	4.013e-06
Fbxo18	_NE	NA	TRUE	0.04868	0.7353	0.9959	TRUE	0.08995	0.3769	0.6137	TRUE	0.09161	0.3059	0.6935	TRUE	0.01189	0.9176	0.9857	TRUE	0.05324	0.6769	0.8874	TRUE	0.08527	0.5939	0.9793	TRUE	0.1848	0.1722	0.5649	TRUE	0.01921	0.8979	0.9575	TRUE	0.1147	0.3098	0.6264	TRUE	0.1681	0.1789	0.4036	TRUE	0.1038	0.2552	0.4639	TRUE	-0.05277	0.6525	0.7837	TRUE	0.02323	0.8308	0.8946	TRUE	-0.1117	0.1487	0.364	TRUE	0.01359	0.8576	1	TRUE	0.07166	0.4872	0.6969	TRUE	-0.1184	0.4255	0.6084
Fbxo2	_NE	4	TRUE	0.3237	0.06893	0.9959	TRUE	-0.5105	0.0006903	0.01276	TRUE	0.4716	2.264e-05	0.003554	TRUE	-0.1099	0.42	0.8305	TRUE	-0.4991	0.01169	0.1891	TRUE	-0.1297	0.5569	0.9788	TRUE	0.5582	0.0009635	0.02833	TRUE	-0.11	0.6413	0.8213	TRUE	-0.2614	0.09612	0.3591	TRUE	-0.09336	0.5527	0.7594	TRUE	-0.7454	5.438e-09	2.974e-07	TRUE	-0.05367	0.7172	0.8275	TRUE	-0.07174	0.6576	0.7708	TRUE	-0.1714	0.07176	0.2416	TRUE	-0.07904	0.3353	1	TRUE	0.1058	0.3103	0.5438	TRUE	0.4664	0.01577	0.05571
Fbxo21	_NE	NA	TRUE	-0.1881	0.2175	0.9959	TRUE	-0.1836	0.07864	0.2563	TRUE	0.1887	0.04263	0.3106	TRUE	0.1534	0.2094	0.712	TRUE	0.06703	0.591	0.85	TRUE	-0.2206	0.1981	0.8422	TRUE	-0.05806	0.6851	0.9031	TRUE	-0.2896	0.06072	0.1925	TRUE	-0.0564	0.6659	0.8582	TRUE	-0.05797	0.6656	0.83	TRUE	-0.1154	0.1435	0.3221	TRUE	-0.2068	0.09011	0.2001	TRUE	-0.4296	0.0001971	0.0009205	TRUE	-0.06729	0.4177	0.6438	TRUE	-0.04929	0.4486	1	TRUE	-0.1214	0.2556	0.4862	TRUE	-0.144	0.3018	0.4856
Fbxo22	_NE	NA	TRUE	0.05762	0.7329	0.9959	TRUE	0.09143	0.4245	0.654	TRUE	0.07462	0.5498	0.8429	TRUE	0.04795	0.7233	0.9332	TRUE	0.1717	0.2476	0.6414	TRUE	0.03424	0.851	0.9927	TRUE	-0.00932	0.9552	0.9887	TRUE	0.06367	0.7234	0.8675	TRUE	-0.06869	0.5912	0.8197	TRUE	0.006905	0.965	0.9861	TRUE	0.08079	0.4596	0.6622	TRUE	-0.1463	0.2813	0.4539	TRUE	-0.03481	0.7737	0.8556	TRUE	-0.01501	0.8567	0.9334	TRUE	0.08612	0.2621	1	TRUE	-0.02163	0.8373	0.9235	TRUE	-0.1112	0.4627	0.6402
Fbxo24	_NE	NA	FALSE	0.2996	0.653	NA	FALSE	-0.735	0.2377	NA	FALSE	-0.06006	0.917	NA	FALSE	-0.726	0.233	NA	FALSE	-0.7301	0.4307	NA	TRUE	-0.3614	0.6365	0.9825	FALSE	0.02995	0.9669	NA	FALSE	0.1999	0.7652	NA	FALSE	0.1601	0.7648	NA	TRUE	-0.3132	0.4888	0.7126	NA	NA	NA	NA	NA	NA	NA	NA	NA	NA	NA	NA	FALSE	-0.3159	0.5694	NA	FALSE	-0.6375	0.1976	NA	TRUE	-0.4995	0.2713	0.5028	FALSE	0.8991	0.1293	NA
Fbxo25	_NE	NA	TRUE	-0.1008	0.4861	0.9959	TRUE	-0.05066	0.6167	0.7926	TRUE	0.09586	0.2841	0.6736	TRUE	0.1449	0.2661	0.742	TRUE	0.2113	0.1114	0.4885	TRUE	-0.1046	0.5262	0.9765	TRUE	-0.04486	0.7492	0.9269	TRUE	-0.07133	0.6665	0.8368	TRUE	0.01895	0.8686	0.9507	TRUE	-0.1493	0.2456	0.4832	TRUE	0.02696	0.7716	0.8822	TRUE	-0.1786	0.1226	0.2518	TRUE	-0.1579	0.167	0.2869	TRUE	0.0784	0.3319	0.5634	TRUE	-0.03873	0.5499	1	TRUE	-0.1346	0.1691	0.3784	TRUE	-0.2194	0.103	0.2285
Fbxo27	_NE	NA	TRUE	-0.03941	0.8643	0.9983	TRUE	-0.07237	0.6746	0.8273	TRUE	-0.1427	0.3803	0.7458	TRUE	0.07711	0.68	0.9215	TRUE	-0.1015	0.5663	0.8408	TRUE	-0.2473	0.3145	0.9105	TRUE	-0.2104	0.3375	0.7189	TRUE	-0.1585	0.5043	0.7263	TRUE	-0.3594	0.03942	0.2257	TRUE	-0.3658	0.04367	0.1576	TRUE	-0.2339	0.1485	0.3284	TRUE	-0.2696	0.1313	0.2641	TRUE	-0.3322	0.02907	0.07111	TRUE	0.113	0.2646	0.4982	TRUE	-0.03566	0.7022	1	TRUE	-0.3555	0.02121	0.08981	TRUE	-0.07692	0.6578	0.7926
Fbxo28	_NE	NA	TRUE	-0.1279	0.3948	0.9959	TRUE	0.255	0.01522	0.09952	TRUE	-0.09394	0.3165	0.7008	TRUE	0.09415	0.4578	0.8465	TRUE	0.1327	0.3969	0.7484	TRUE	-0.009327	0.9545	0.9975	TRUE	-0.09592	0.4977	0.8158	TRUE	-0.04009	0.8013	0.9094	TRUE	0.2267	0.048	0.2507	TRUE	0.05445	0.6704	0.8329	TRUE	0.2574	0.006859	0.04028	TRUE	-0.09399	0.438	0.6103	TRUE	-0.1443	0.2083	0.3395	TRUE	0.04105	0.599	0.7803	TRUE	-0.01395	0.8491	1	TRUE	-0.2225	0.03734	0.1354	TRUE	-0.2462	0.08201	0.1937
Fbxo3	_NE	NA	TRUE	0.1036	0.4632	0.9959	TRUE	0.2528	0.0137	0.09267	TRUE	-0.06802	0.4735	0.8025	TRUE	0.01433	0.9135	0.9851	TRUE	0.1319	0.3868	0.742	TRUE	0.2341	0.1722	0.8116	TRUE	-0.0778	0.5921	0.8581	TRUE	-0.1749	0.2765	0.5213	TRUE	0.2596	0.04704	0.2479	TRUE	-0.163	0.2113	0.4449	TRUE	0.2362	0.007999	0.04475	TRUE	-0.2691	0.03142	0.08904	TRUE	-0.04421	0.6993	0.803	TRUE	0.02054	0.7915	0.8988	TRUE	0.01189	0.8597	1	TRUE	-0.08966	0.3827	0.6101	TRUE	-0.4787	0.0006893	0.004419
Fbxo30	_NE	NA	TRUE	-0.1812	0.4816	0.9959	TRUE	0.2715	0.2252	0.4638	TRUE	-0.4078	0.06576	0.3779	TRUE	-0.2816	0.2504	0.733	TRUE	-0.1314	0.565	0.8397	TRUE	-0.02425	0.9337	0.9975	TRUE	-0.03706	0.8842	0.969	TRUE	0.3559	0.3031	0.5515	TRUE	0.1683	0.4795	0.7539	TRUE	0.4736	0.04913	0.1702	TRUE	0.437	0.01883	0.08076	TRUE	0.3098	0.1244	0.2542	TRUE	0.6584	0.000696	0.002859	TRUE	0.2662	0.1122	0.3106	TRUE	0.1884	0.2646	1	TRUE	0.01967	0.9119	0.9585	TRUE	0.06704	0.7628	0.8654
Fbxo31	_NE	NA	TRUE	0.1139	0.4436	0.9959	TRUE	-0.3486	0.006513	0.05857	TRUE	0.2715	0.002049	0.05491	TRUE	0.2396	0.05601	0.5381	TRUE	-0.2819	0.03371	0.3169	TRUE	-0.3278	0.09548	0.6948	TRUE	0.2385	0.1141	0.4754	TRUE	-0.265	0.1343	0.3304	TRUE	-0.2526	0.06897	0.3036	TRUE	-0.2369	0.1329	0.3314	TRUE	-0.5427	2.656e-09	1.565e-07	TRUE	-0.1965	0.09608	0.2099	TRUE	-0.485	0.001042	0.004084	TRUE	-0.2008	0.02817	0.1386	TRUE	-0.1627	0.01422	1	TRUE	-0.2032	0.04224	0.1481	TRUE	0.143	0.4505	0.6304
Fbxo32	OL	1	TRUE	0.00855	0.9799	0.9991	TRUE	0.1821	0.3073	0.5508	TRUE	-0.216	0.1356	0.5132	TRUE	-0.2367	0.2301	0.7228	TRUE	-0.3307	0.07566	0.429	TRUE	0.3254	0.1887	0.8321	TRUE	0.2541	0.2526	0.6515	TRUE	0.6648	0.00329	0.02045	TRUE	0.2328	0.1443	0.4394	TRUE	0.3926	0.0792	0.2377	TRUE	-0.1299	0.4396	0.6437	TRUE	0.7812	2.454e-07	2.845e-06	TRUE	0.5503	0.0009441	0.003737	TRUE	0.6291	1.582e-05	0.000989	TRUE	0.1658	0.12	1	TRUE	0.3558	0.01924	0.08404	TRUE	0.7595	0.0003006	0.002166
Fbxo33	_NE	NA	TRUE	-0.1553	0.32	0.9959	TRUE	0.3065	0.008622	0.06979	TRUE	-0.1771	0.06847	0.3845	TRUE	0.08203	0.5245	0.8698	TRUE	0.1794	0.2681	0.6593	TRUE	-0.1656	0.3158	0.9114	TRUE	-0.305	0.04264	0.3004	TRUE	-0.08566	0.6082	0.8022	TRUE	0.2296	0.04306	0.2363	TRUE	0.02079	0.8778	0.9432	TRUE	0.3648	9.346e-05	0.001399	TRUE	-0.0957	0.4451	0.6167	TRUE	-0.2134	0.07366	0.1511	TRUE	0.1157	0.1885	0.4152	TRUE	-0.06112	0.385	1	TRUE	-0.1348	0.2509	0.4811	TRUE	-0.2167	0.1673	0.3243
Fbxo34	_NE	NA	TRUE	-0.2943	0.06469	0.9959	TRUE	-0.2556	0.04518	0.1852	TRUE	-0.09459	0.279	0.6688	TRUE	0.1352	0.277	0.7498	TRUE	-0.04881	0.6923	0.8927	TRUE	-0.3867	0.02723	0.4039	TRUE	-0.2197	0.1243	0.4939	TRUE	-0.0539	0.7304	0.8706	TRUE	-0.3078	0.005776	0.07331	TRUE	-0.1135	0.3589	0.6004	TRUE	-0.158	0.1426	0.3211	TRUE	-0.1875	0.134	0.2677	TRUE	-0.4982	5.476e-06	3.583e-05	TRUE	0.03804	0.6227	0.7951	TRUE	-0.1232	0.08466	1	TRUE	-0.2598	0.0188	0.08252	TRUE	0.2311	0.3178	0.5023
Fbxo36	OL	NA	TRUE	0.3528	0.4109	0.9959	TRUE	0.2834	0.3385	0.58	TRUE	-0.2363	0.4649	0.7989	TRUE	-0.5354	0.1334	0.653	TRUE	0.1158	0.7323	0.9106	TRUE	0.2329	0.6393	0.9825	TRUE	0.07455	0.8491	0.9619	TRUE	1.03	0.01726	0.07599	TRUE	0.6021	0.05186	0.2612	TRUE	0.2604	0.4172	0.6526	TRUE	0.1354	0.6896	0.8337	TRUE	0.8513	0.00433	0.0181	TRUE	1.325	1.936e-05	0.0001125	TRUE	0.4429	0.07134	0.2407	TRUE	0.191	0.4021	1	TRUE	0.2209	0.4571	0.6728	TRUE	0.9324	0.002102	0.01116
Fbxo38	_NE	NA	TRUE	-0.1284	0.3492	0.9959	TRUE	0.05344	0.6514	0.8142	TRUE	-0.06135	0.4898	0.8107	TRUE	0.08714	0.4775	0.8536	TRUE	0.221	0.08416	0.4447	TRUE	0.1655	0.3202	0.914	TRUE	-0.1023	0.4797	0.8058	TRUE	0.2541	0.1063	0.2829	TRUE	0.02863	0.7994	0.9225	TRUE	0.3143	0.01467	0.0712	TRUE	0.0856	0.3562	0.5671	TRUE	0.1124	0.3283	0.5046	TRUE	0.1105	0.3012	0.446	TRUE	0.07581	0.3293	0.5618	TRUE	0.06897	0.3847	1	TRUE	0.1425	0.1601	0.3641	TRUE	0.2652	0.04319	0.1208
Fbxo4	_NE	NA	TRUE	-0.1517	0.5513	0.9959	TRUE	0.2338	0.2258	0.4645	TRUE	-0.1183	0.5595	0.8465	TRUE	-0.1023	0.6734	0.9199	TRUE	0.1334	0.5981	0.8537	TRUE	0.5362	0.05879	0.5814	TRUE	0.2152	0.419	0.7714	TRUE	0.4495	0.124	0.3133	TRUE	0.1155	0.5753	0.8095	TRUE	0.2892	0.207	0.4401	TRUE	0.2374	0.2705	0.481	TRUE	0.4137	0.04999	0.1272	TRUE	0.6245	0.000352	0.001551	TRUE	0.07271	0.6686	0.8248	TRUE	-0.04363	0.7645	1	TRUE	0.4271	0.0191	0.08354	TRUE	0.5753	0.003808	0.01787
Fbxo41	_NE	NA	TRUE	0.04131	0.791	0.9959	TRUE	-0.3002	0.01631	0.1033	TRUE	0.17	0.05958	0.3629	TRUE	0.227	0.06119	0.5502	TRUE	-0.2247	0.06916	0.4153	TRUE	-0.2104	0.2514	0.8841	TRUE	0.07496	0.6103	0.8678	TRUE	-0.4109	0.008897	0.0451	TRUE	-0.1408	0.2814	0.6002	TRUE	-0.316	0.01902	0.08616	TRUE	-0.2481	0.001709	0.01416	TRUE	-0.1667	0.1555	0.2992	TRUE	-0.5064	0.0001623	0.000777	TRUE	-0.1772	0.06247	0.2221	TRUE	-0.1355	0.04111	1	TRUE	-0.1807	0.08076	0.2314	TRUE	-0.1927	0.1877	0.3517
Fbxo42	_NE	NA	TRUE	-0.07303	0.629	0.9959	TRUE	-0.1054	0.3506	0.591	TRUE	0.01864	0.8408	0.957	TRUE	0.05162	0.6753	0.9201	TRUE	-0.1382	0.3498	0.7188	TRUE	-0.1049	0.5366	0.9787	TRUE	0.03948	0.7939	0.9419	TRUE	-0.1879	0.2851	0.531	TRUE	0.01391	0.9095	0.9682	TRUE	0.02184	0.8689	0.9391	TRUE	-0.075	0.4406	0.6447	TRUE	-0.0842	0.5019	0.6664	TRUE	-0.1316	0.2712	0.4132	TRUE	-0.1299	0.1417	0.3547	TRUE	-0.04234	0.553	1	TRUE	-0.02129	0.8339	0.9218	TRUE	-0.1772	0.2359	0.4137
Fbxo44	_NE	NA	TRUE	0.1098	0.4548	0.9959	TRUE	-0.2601	0.0226	0.1254	TRUE	0.266	0.005132	0.09867	TRUE	0.06834	0.5724	0.8843	TRUE	-0.1066	0.4282	0.7694	TRUE	-0.08783	0.6248	0.9825	TRUE	0.2517	0.08503	0.4187	TRUE	-0.2288	0.2006	0.4281	TRUE	-0.246	0.07281	0.3114	TRUE	-0.1715	0.3065	0.5503	TRUE	-0.3171	0.0001028	0.001512	TRUE	-0.2732	0.02215	0.0676	TRUE	-0.3126	0.01789	0.04731	TRUE	-0.2104	0.004154	0.04418	TRUE	-0.04581	0.5146	1	TRUE	-0.1055	0.294	0.5266	TRUE	-0.1356	0.3332	0.518
Fbxo45	_NE	NA	TRUE	-0.1763	0.2432	0.9959	TRUE	0.1917	0.05662	0.2116	TRUE	-0.03148	0.7207	0.9107	TRUE	0.2052	0.1291	0.6484	TRUE	0.1917	0.2146	0.6128	TRUE	0.009664	0.9541	0.9975	TRUE	-0.31	0.06122	0.3601	TRUE	-0.1514	0.3744	0.6186	TRUE	0.05301	0.6256	0.8385	TRUE	-0.1716	0.1948	0.4233	TRUE	0.1866	0.03469	0.1245	TRUE	-0.3149	0.01318	0.04474	TRUE	-0.3436	0.002031	0.007327	TRUE	0.2289	0.002116	0.02883	TRUE	-0.06077	0.3895	1	TRUE	-0.2543	0.01365	0.06507	TRUE	-0.2779	0.09093	0.2089
Fbxo46	_NE	NA	TRUE	0.3055	0.227	0.9959	TRUE	-0.4459	0.01838	0.1107	TRUE	0.09137	0.6438	0.8812	TRUE	0.1303	0.5251	0.87	TRUE	-0.4384	0.02547	0.2752	TRUE	-0.4551	0.1608	0.7992	TRUE	0.2556	0.3643	0.7376	TRUE	-0.3843	0.1338	0.3296	TRUE	-0.05992	0.7185	0.8874	TRUE	-0.2608	0.2493	0.4879	TRUE	-0.4869	0.007654	0.04352	TRUE	-0.2338	0.2083	0.3679	TRUE	-0.3821	0.08379	0.1677	TRUE	-0.129	0.3411	0.5726	TRUE	-0.0717	0.5823	1	TRUE	-0.2142	0.2	0.4199	TRUE	-0.06853	0.7874	0.8812
Fbxo47	_NE	NA	TRUE	-0.05911	0.9148	0.9991	TRUE	-0.09745	0.8132	0.9109	TRUE	-0.5026	0.224	0.6196	TRUE	0.4386	0.3192	0.7772	TRUE	0.3276	0.5213	0.8194	TRUE	-0.5616	0.3018	0.905	TRUE	-0.03073	0.9514	0.9872	TRUE	-0.6954	0.2056	0.4342	FALSE	-0.581	0.3009	NA	FALSE	0.1186	0.8364	NA	TRUE	-0.2347	0.6044	0.7742	TRUE	-0.9081	0.05905	0.1442	TRUE	-0.09454	0.8316	0.8952	TRUE	-0.1215	0.7103	0.8521	TRUE	-0.4844	0.1555	1	TRUE	-0.4487	0.2639	0.4948	TRUE	0.02414	0.9501	0.9733
Fbxo48	_NE	NA	TRUE	-0.3526	0.4947	0.9959	TRUE	0.1051	0.7962	0.9016	TRUE	0.4954	0.2779	0.6678	TRUE	-0.3312	0.5487	0.8742	TRUE	-0.07027	0.8776	0.9642	TRUE	0.2965	0.5772	0.9788	TRUE	-0.8098	0.1038	0.4553	TRUE	0.3211	0.5715	0.7761	FALSE	0.3221	0.6093	NA	FALSE	0.6725	0.1957	NA	TRUE	0.05028	0.8984	0.9542	TRUE	1.079	0.01104	0.0389	TRUE	-0.1827	0.649	0.764	TRUE	0.0763	0.805	0.9058	TRUE	0.4083	0.2128	1	TRUE	0.373	0.342	0.5756	TRUE	0.251	0.5829	0.7375
Fbxo5	_NE	NA	TRUE	-0.2894	0.5069	0.9959	TRUE	-0.3916	0.2461	0.4865	TRUE	-0.4271	0.311	0.6961	TRUE	-0.4002	0.3301	0.782	TRUE	0.08579	0.8209	0.9436	TRUE	0.1146	0.8249	0.9911	TRUE	-0.107	0.8176	0.9494	TRUE	0.44	0.3106	0.5581	FALSE	-0.6555	0.1077	NA	TRUE	0.668	0.08055	0.2408	TRUE	-0.1026	0.7985	0.8975	TRUE	0.3293	0.3964	0.5713	TRUE	0.5881	0.06705	0.1403	TRUE	0.07887	0.7594	0.8823	TRUE	0.1197	0.6519	1	TRUE	0.1463	0.6313	0.804	TRUE	0.3501	0.2792	0.4611
Fbxo6	_NE	1	TRUE	0.05115	0.8101	0.9971	TRUE	-0.2127	0.1814	0.4087	TRUE	0.07615	0.641	0.88	TRUE	0.1808	0.3514	0.799	TRUE	0.144	0.4322	0.7713	TRUE	-0.1737	0.4419	0.9626	TRUE	0.09404	0.6621	0.8908	TRUE	0.6827	0.001163	0.008768	TRUE	-0.1561	0.3712	0.678	TRUE	0.4518	0.01056	0.05527	TRUE	-0.2461	0.08967	0.2364	TRUE	0.4761	0.01148	0.0401	TRUE	0.4159	0.00535	0.0169	TRUE	-0.2178	0.04155	0.1735	TRUE	-0.1091	0.2625	1	TRUE	0.3966	0.004905	0.02967	TRUE	0.4689	0.005961	0.02578
Fbxo7	_NE	NA	TRUE	0.1019	0.5813	0.9959	TRUE	0.1333	0.3057	0.549	TRUE	0.02882	0.8388	0.9567	TRUE	-0.143	0.3545	0.7999	TRUE	0.2285	0.1369	0.524	TRUE	0.02721	0.8931	0.9957	TRUE	0.002568	0.989	0.9972	TRUE	0.1095	0.5677	0.7734	TRUE	-0.003267	0.9828	0.9929	TRUE	0.08243	0.5994	0.7905	TRUE	0.09271	0.4575	0.6606	TRUE	0.06181	0.6605	0.7895	TRUE	0.13	0.329	0.4755	TRUE	0.213	0.03845	0.1663	TRUE	-0.002506	0.9779	1	TRUE	0.1149	0.3547	0.5859	TRUE	0.03198	0.8572	0.9242
Fbxo8	_NE	NA	TRUE	-0.06422	0.7178	0.9959	TRUE	0.2232	0.08817	0.2721	TRUE	-0.1547	0.2552	0.6488	TRUE	-0.1617	0.3273	0.7795	TRUE	0.1139	0.4609	0.7862	TRUE	0.2087	0.3205	0.914	TRUE	-0.1452	0.4314	0.78	TRUE	0.4467	0.03383	0.1255	TRUE	-0.02101	0.8904	0.9597	TRUE	0.1511	0.3431	0.5864	TRUE	0.1513	0.2406	0.4481	TRUE	0.2634	0.06861	0.1623	TRUE	0.2534	0.05629	0.122	TRUE	0.1692	0.07305	0.2439	TRUE	0.05482	0.5265	1	TRUE	0.1554	0.1829	0.3978	TRUE	0.1791	0.2752	0.457
Fbxo9	_NE	NA	TRUE	-0.02007	0.8836	0.9983	TRUE	0.1307	0.1876	0.4173	TRUE	0.07649	0.432	0.7778	TRUE	0.09437	0.4488	0.8431	TRUE	0.1706	0.1772	0.576	TRUE	0.02157	0.8958	0.9957	TRUE	-0.04603	0.7405	0.9244	TRUE	-0.1501	0.3528	0.5988	TRUE	-0.02337	0.8371	0.9366	TRUE	-0.1214	0.3234	0.5671	TRUE	0.05482	0.5218	0.7127	TRUE	-0.2441	0.02655	0.0779	TRUE	-0.3079	0.004661	0.015	TRUE	-0.01103	0.8806	0.9449	TRUE	0.1027	0.1307	1	TRUE	-0.2667	0.008563	0.0461	TRUE	-0.4149	0.004256	0.01954
Fbxw10	_NE	NA	TRUE	-0.2658	0.4989	0.9959	TRUE	-0.01593	0.9625	0.9845	TRUE	-0.3741	0.2821	0.6716	TRUE	-0.588	0.1037	0.6208	TRUE	-0.316	0.4144	0.7603	TRUE	-0.2967	0.5422	0.9788	TRUE	-0.545	0.2268	0.6245	TRUE	0.6361	0.1209	0.3078	FALSE	0.0327	0.9348	NA	TRUE	0.5546	0.1442	0.3499	TRUE	-0.4523	0.1623	0.3478	TRUE	0.6325	0.03471	0.09613	TRUE	0.2153	0.4495	0.5955	TRUE	0.1878	0.4471	0.6673	TRUE	0.1512	0.4875	1	TRUE	0.3028	0.3094	0.5426	TRUE	0.6115	0.03695	0.1076
Fbxw11	_NE	NA	TRUE	-0.1971	0.2192	0.9959	TRUE	0.1493	0.1742	0.3989	TRUE	0.03074	0.7275	0.9132	TRUE	0.2271	0.06118	0.5502	TRUE	0.229	0.07678	0.4304	TRUE	0.09572	0.5457	0.9788	TRUE	-0.05266	0.7081	0.9121	TRUE	0.000254	0.9987	0.9993	TRUE	0.09061	0.4883	0.7602	TRUE	-0.1261	0.3356	0.5794	TRUE	0.09028	0.2473	0.455	TRUE	-0.08871	0.4606	0.6309	TRUE	-0.1519	0.1878	0.3141	TRUE	0.1635	0.05972	0.215	TRUE	-0.1024	0.1392	1	TRUE	-0.07233	0.5533	0.7483	TRUE	-0.07971	0.5176	0.6858
Fbxw15	_NE	NA	FALSE	1.465	0.2333	NA	FALSE	-0.3444	0.7782	NA	FALSE	-0.8904	0.465	NA	FALSE	-0.4594	0.6496	NA	FALSE	1.479	0.26	NA	FALSE	1.231	0.416	NA	FALSE	3.185	0.1083	NA	FALSE	0.3241	0.7973	NA	TRUE	0.837	0.02114	0.1608	TRUE	-0.9649	0.00616	0.03611	NA	NA	NA	NA	NA	NA	NA	NA	NA	NA	NA	NA	NA	NA	NA	NA	NA	NA	NA	NA	NA	NA	NA	NA	NA	NA	NA	NA
Fbxw17	_NE	NA	TRUE	-0.01025	0.9685	0.9991	TRUE	0.08061	0.6695	0.8249	TRUE	0.426	0.04587	0.3197	TRUE	0.02328	0.9127	0.9849	TRUE	-0.07341	0.7483	0.917	TRUE	0.2135	0.4066	0.9514	TRUE	0.2452	0.3097	0.6992	TRUE	0.3367	0.1755	0.3929	TRUE	-0.1846	0.3385	0.6504	TRUE	0.3303	0.1098	0.2927	TRUE	-0.1926	0.3041	0.5164	TRUE	0.3705	0.04039	0.1079	TRUE	0.3179	0.05677	0.1229	TRUE	-0.2036	0.1522	0.3686	TRUE	0.03416	0.7889	1	TRUE	0.1652	0.3013	0.5333	TRUE	0.1215	0.5341	0.6988
Fbxw2	_NE	NA	TRUE	-0.05206	0.6999	0.9959	TRUE	0.1915	0.08446	0.2663	TRUE	0.03317	0.7274	0.9132	TRUE	0.1401	0.2407	0.7285	TRUE	0.2507	0.06625	0.4083	TRUE	-0.01241	0.9414	0.9975	TRUE	-0.03812	0.785	0.938	TRUE	0.09967	0.551	0.7622	TRUE	-0.02661	0.8157	0.9291	TRUE	-0.0676	0.5918	0.7864	TRUE	0.09308	0.2807	0.4912	TRUE	-0.1031	0.3628	0.5405	TRUE	-0.1068	0.3287	0.4752	TRUE	0.08835	0.2295	0.4601	TRUE	0.02098	0.756	1	TRUE	-0.03725	0.6952	0.8452	TRUE	0.0638	0.7117	0.8321
Fbxw4	_NE	NA	TRUE	0.2084	0.2579	0.9959	TRUE	-0.1841	0.1645	0.3879	TRUE	0.2142	0.115	0.4818	TRUE	0.1276	0.4354	0.8376	TRUE	-0.03136	0.846	0.9527	TRUE	-0.09272	0.6501	0.9825	TRUE	0.3051	0.1428	0.5243	TRUE	-0.02432	0.895	0.9564	TRUE	-0.1652	0.3049	0.6231	TRUE	-0.1167	0.4423	0.6746	TRUE	-0.3127	0.01922	0.08181	TRUE	0.06177	0.6604	0.7894	TRUE	0.0345	0.8174	0.8854	TRUE	-0.09356	0.3324	0.5639	TRUE	-0.2212	0.01981	1	TRUE	0.1393	0.2794	0.5113	TRUE	0.1263	0.3929	0.5775
Fbxw5	_NE	NA	TRUE	0.1611	0.231	0.9959	TRUE	-0.2895	0.02853	0.1426	TRUE	0.1496	0.07836	0.4062	TRUE	0.1481	0.2343	0.7252	TRUE	-0.1421	0.3295	0.7042	TRUE	-0.07349	0.6591	0.9825	TRUE	0.1956	0.1741	0.5677	TRUE	-0.0923	0.5539	0.7639	TRUE	-0.3919	0.001547	0.02935	TRUE	-0.1826	0.1756	0.3993	TRUE	-0.3414	3.225e-05	0.0005749	TRUE	-0.106	0.3408	0.5174	TRUE	-0.1849	0.1409	0.2514	TRUE	-0.1344	0.1395	0.3511	TRUE	-0.08617	0.1666	1	TRUE	-0.02626	0.7833	0.8956	TRUE	0.04073	0.781	0.8768
Fbxw7	_NE	NA	TRUE	0.0162	0.9148	0.9991	TRUE	0.1233	0.255	0.4964	TRUE	0.01311	0.8966	0.974	TRUE	0.03683	0.7589	0.9447	TRUE	0.1749	0.2073	0.6047	TRUE	-0.1469	0.3752	0.9401	TRUE	-0.02695	0.8504	0.962	TRUE	-0.2783	0.05956	0.1896	TRUE	-0.1891	0.148	0.4437	TRUE	-0.1408	0.2759	0.5178	TRUE	0.1568	0.0799	0.2192	TRUE	-0.3298	0.002714	0.01239	TRUE	-0.3708	0.0009325	0.003699	TRUE	-0.003567	0.9695	0.9869	TRUE	0.001358	0.9865	1	TRUE	-0.3373	0.007857	0.04305	TRUE	-0.335	0.008982	0.0359
Fbxw8	_NE	NA	TRUE	0.07685	0.623	0.9959	TRUE	-0.2001	0.09925	0.2898	TRUE	0.1266	0.1587	0.5496	TRUE	0.0929	0.4572	0.8463	TRUE	-0.1315	0.3323	0.707	TRUE	0.09862	0.5741	0.9788	TRUE	0.1986	0.2007	0.5971	TRUE	0.0005762	0.9972	0.9987	TRUE	-0.03566	0.7888	0.9188	TRUE	-0.07866	0.5335	0.7453	TRUE	-0.2856	0.003202	0.02314	TRUE	0.1254	0.2884	0.4612	TRUE	0.01511	0.902	0.9422	TRUE	-0.09163	0.2408	0.4723	TRUE	-0.09868	0.1897	1	TRUE	0.09078	0.3618	0.5918	TRUE	0.1819	0.2121	0.3829
Fbxw9	_NE	NA	TRUE	0.08489	0.7192	0.9959	TRUE	-0.4741	0.007352	0.06299	TRUE	0.2653	0.1293	0.5032	TRUE	0.0664	0.7239	0.9333	TRUE	-0.3711	0.04632	0.3566	TRUE	-0.2537	0.335	0.9201	TRUE	0.2749	0.2082	0.6065	TRUE	-0.03829	0.8716	0.9446	TRUE	-0.143	0.4274	0.715	TRUE	-0.01243	0.9483	0.9781	TRUE	-0.4737	0.005149	0.03271	TRUE	0.2894	0.1285	0.2602	TRUE	-0.05191	0.7633	0.8489	TRUE	-0.3617	0.001666	0.02473	TRUE	-0.03388	0.7354	1	TRUE	0.1273	0.3647	0.5952	TRUE	0.09281	0.6524	0.7883
Fcer1g	MG	2	TRUE	0.1064	0.6726	0.9959	TRUE	0.07318	0.6922	0.8382	TRUE	-0.1856	0.4719	0.8018	TRUE	0.008025	0.9759	0.9953	TRUE	0.5502	0.08246	0.4406	TRUE	1.603	2.091e-07	4.342e-05	TRUE	1.584	1.809e-09	5.644e-07	TRUE	2.672	4.743e-26	9.177e-24	TRUE	-0.3329	0.1202	0.4002	TRUE	2.127	2.677e-19	2.776e-17	TRUE	0.3082	0.2315	0.4374	TRUE	2.768	2.398e-27	1.924e-25	TRUE	3.22	1.315e-91	3.374e-89	TRUE	-0.05012	0.7252	0.8606	TRUE	-0.07987	0.5308	1	TRUE	2.189	4.337e-23	5.777e-21	TRUE	2.417	5.458e-36	1.393e-33
Fcer2a	_NE	NA	FALSE	3.076	0.08508	NA	FALSE	-3.673	0.04951	NA	FALSE	-1.774	0.1855	NA	FALSE	-2.357	0.08461	NA	FALSE	0	1	NA	FALSE	-1.892	0.2538	NA	FALSE	2.615	0.1882	NA	FALSE	1.093	0.4769	NA	FALSE	-0.4144	0.2983	NA	TRUE	0.3299	0.3978	0.6341	NA	NA	NA	NA	NA	NA	NA	NA	NA	NA	NA	NA	NA	NA	NA	NA	NA	NA	NA	NA	NA	NA	NA	NA	NA	NA	NA	NA
Fcf1	_NE	NA	TRUE	-0.01035	0.9608	0.9991	TRUE	0.2776	0.08532	0.2678	TRUE	0.003875	0.9833	0.997	TRUE	0.1713	0.397	0.8215	TRUE	0.276	0.1611	0.5561	TRUE	0.2565	0.2966	0.903	TRUE	-0.1609	0.4657	0.799	TRUE	0.2982	0.2408	0.4793	TRUE	-0.1053	0.5242	0.7835	TRUE	0.166	0.3753	0.6145	TRUE	0.2057	0.2145	0.4171	TRUE	0.0692	0.7202	0.8286	TRUE	0.2816	0.09589	0.1863	TRUE	0.1981	0.1006	0.2922	TRUE	-0.0153	0.9012	1	TRUE	0.1463	0.3437	0.577	TRUE	0.2358	0.3022	0.486
Fcgbp	_NE	NA	TRUE	-1.221	0.04905	0.9959	TRUE	-0.9523	0.006797	0.05989	TRUE	1.409	0.002139	0.05672	TRUE	-0.4362	0.3258	0.7794	TRUE	0.2432	0.5249	0.8213	TRUE	-0.09603	0.8472	0.9927	TRUE	-1.071	0.02209	0.2177	TRUE	-0.364	0.4632	0.6951	FALSE	0.02458	0.9554	NA	TRUE	0.03301	0.9317	0.9704	TRUE	-0.478	0.1398	0.3173	TRUE	-0.7433	0.08305	0.1876	TRUE	-0.7965	0.1281	0.2337	TRUE	-0.2257	0.5128	0.7183	TRUE	0.1995	0.3909	1	TRUE	-0.6427	0.09276	0.2547	TRUE	-0.3316	0.2538	0.4334
Fcgr1	MG	2	TRUE	0.4242	0.2289	0.9959	TRUE	0.3259	0.2248	0.4632	TRUE	-0.5023	0.06765	0.3823	TRUE	0.05805	0.8696	0.975	TRUE	0.8208	0.01148	0.1874	TRUE	1.735	7.533e-05	0.005442	TRUE	1.295	9.489e-05	0.004837	TRUE	2.829	2.694e-25	4.844e-23	TRUE	-0.4245	0.1432	0.4384	TRUE	2.267	3.496e-21	4.66e-19	TRUE	0.256	0.3726	0.5825	TRUE	2.736	1.19e-32	1.379e-30	TRUE	3.078	1.749e-64	2.171e-62	TRUE	0.05759	0.7864	0.8962	TRUE	0.00998	0.9583	1	TRUE	2.09	2.91e-19	2.459e-17	TRUE	2.543	1.309e-25	1.457e-23
Fcgr2b	MG	2	TRUE	0.0187	0.9546	0.9991	TRUE	-0.1387	0.6044	0.7843	TRUE	-0.4953	0.07616	0.4011	TRUE	-0.4185	0.3351	0.7864	TRUE	1.037	0.008215	0.1559	TRUE	2.324	2.206e-10	1.269e-07	TRUE	2.218	1.301e-08	2.97e-06	TRUE	4.068	1.492e-56	4.561e-53	TRUE	-0.2554	0.2956	0.6141	TRUE	3.927	1.927e-69	7.319e-66	TRUE	0.3793	0.1841	0.3772	TRUE	4.23	2.017e-107	1.554e-103	TRUE	4.503	1.292e-137	1.046e-134	TRUE	-0.07483	0.7384	0.8694	TRUE	-0.1376	0.506	1	TRUE	3.584	7.468e-75	2.347e-71	TRUE	3.986	1.204e-88	4.689e-85
Fcgr3	MG	2	TRUE	0.2792	0.1824	0.9959	TRUE	0.207	0.1977	0.4298	TRUE	-0.2198	0.2511	0.6465	TRUE	0.164	0.4911	0.8583	TRUE	0.7156	0.002431	0.07831	TRUE	1.535	5.668e-10	2.734e-07	TRUE	1.37	1.937e-08	4.114e-06	TRUE	2.265	2.309e-29	7.059e-27	TRUE	-0.05135	0.7815	0.9158	TRUE	1.853	1.957e-28	4.876e-26	TRUE	0.2701	0.1024	0.2577	TRUE	2.151	2.244e-46	7.516e-44	TRUE	2.584	6.933e-78	1.199e-75	TRUE	0.1893	0.1239	0.3288	TRUE	-0.04229	0.7757	1	TRUE	2.045	2.838e-46	3.431e-43	TRUE	2.05	1.228e-27	1.634e-25
Fcgr4	MG	2	FALSE	-0.3369	0.6444	NA	FALSE	0.4256	0.5921	NA	FALSE	-1.39	0.1427	NA	FALSE	-1.499	0.05602	NA	TRUE	1.065	0.1796	0.5776	TRUE	3.441	1.091e-07	2.812e-05	TRUE	4.038	4.732e-07	6.132e-05	TRUE	4.97	3.371e-23	5.051e-21	FALSE	0.9562	0.3542	NA	TRUE	4.635	1.019e-19	1.122e-17	TRUE	1.574	0.009508	0.05041	TRUE	5.815	8.35e-33	9.972e-31	TRUE	6.373	2.253e-80	4.446e-78	FALSE	-0.7781	0.2615	NA	FALSE	0.829	0.2927	NA	TRUE	5.149	3.581e-29	1.042e-26	TRUE	5.08	8.301e-30	1.293e-27
Fcgrt	_NE	NA	TRUE	0.3441	0.09724	0.9959	TRUE	-0.2868	0.08088	0.2605	TRUE	0.1572	0.3604	0.7311	TRUE	-0.2954	0.08651	0.6011	TRUE	-0.2784	0.1656	0.5621	TRUE	0.09676	0.6952	0.9825	TRUE	0.2793	0.13	0.5028	TRUE	0.3153	0.1193	0.3051	TRUE	-0.1218	0.4703	0.7484	TRUE	0.1984	0.2383	0.4764	TRUE	-0.5423	0.0006097	0.006384	TRUE	0.3043	0.1068	0.2272	TRUE	0.5655	0.0001841	0.0008671	TRUE	-0.2455	0.03976	0.1696	TRUE	-0.01442	0.9231	1	TRUE	0.1361	0.3307	0.5646	TRUE	0.3805	0.05346	0.1412
Fcho1	_NE	4	TRUE	0.3269	0.1033	0.9959	TRUE	-0.7543	1.217e-07	1.748e-05	TRUE	0.3544	0.0009536	0.0344	TRUE	-0.04795	0.7437	0.9405	TRUE	-0.6739	6.137e-06	0.001977	TRUE	-0.5015	0.03193	0.438	TRUE	0.246	0.1105	0.4678	TRUE	-0.5137	0.007045	0.03735	TRUE	-0.5242	6.493e-05	0.00231	TRUE	-0.09634	0.5778	0.7776	TRUE	-0.6017	3.731e-08	1.602e-06	TRUE	-0.123	0.4098	0.5842	TRUE	-0.5484	0.0002208	0.001021	TRUE	-0.4519	1.666e-07	3.347e-05	TRUE	-0.09013	0.2101	1	TRUE	0.2122	0.1382	0.3312	TRUE	0.2068	0.2595	0.4401
Fcho2	_NE	NA	TRUE	-0.1241	0.5534	0.9959	TRUE	0.2272	0.1475	0.3649	TRUE	-0.26	0.04758	0.3257	TRUE	-0.4552	0.06952	0.5694	TRUE	-0.1233	0.5043	0.8094	TRUE	0.1177	0.685	0.9825	TRUE	-0.3086	0.1341	0.5099	TRUE	0.09171	0.842	0.9295	TRUE	0.4153	0.001785	0.03227	TRUE	0.1725	0.2455	0.4832	TRUE	0.2207	0.05571	0.1723	TRUE	0.1975	0.08387	0.189	TRUE	0.305	0.005815	0.01819	TRUE	0.2394	0.001706	0.02515	TRUE	-0.02791	0.7224	1	TRUE	0.05016	0.6195	0.795	TRUE	-0.06394	0.669	0.8013
Fchsd1	_NE	NA	TRUE	0.02241	0.9377	0.9991	TRUE	-0.4601	0.03254	0.1542	TRUE	-0.1106	0.5914	0.8595	TRUE	-0.2907	0.1712	0.6884	TRUE	-0.3809	0.07059	0.4179	TRUE	-0.3207	0.2491	0.8824	TRUE	0.1474	0.561	0.8448	TRUE	0.1951	0.5051	0.7267	TRUE	-0.5877	1.937e-05	0.0008075	TRUE	-0.3906	0.03404	0.1316	TRUE	-0.4626	0.03764	0.132	TRUE	0.3132	0.1332	0.2667	TRUE	0.3154	0.07988	0.1613	TRUE	-0.4	0.002158	0.02912	TRUE	0.03049	0.8293	1	TRUE	0.1935	0.2506	0.4808	TRUE	-0.07338	0.754	0.8593
Fchsd2	_NE	NA	TRUE	-0.1175	0.4496	0.9959	TRUE	-0.07893	0.5672	0.7582	TRUE	-0.1242	0.2248	0.6201	TRUE	-0.1322	0.3005	0.7659	TRUE	0.1038	0.4661	0.7893	TRUE	0.2082	0.2302	0.8706	TRUE	0.02022	0.8947	0.9717	TRUE	0.02911	0.8702	0.944	TRUE	-0.05747	0.6272	0.8389	TRUE	0.4492	0.0009936	0.008139	TRUE	0.2417	0.04109	0.1396	TRUE	0.2054	0.08133	0.1848	TRUE	0.4381	0.00036	0.001582	TRUE	-0.05028	0.5192	0.7222	TRUE	0.03608	0.602	1	TRUE	0.323	0.00319	0.0212	TRUE	-0.05077	0.7137	0.8333
Fcna	MG	NA	FALSE	1.383	0.2369	NA	FALSE	-0.7925	0.3736	NA	TRUE	-1.653	0.01467	0.1742	FALSE	0.5111	0.5746	NA	FALSE	-1.186	0.2181	NA	FALSE	0.5327	0.5203	NA	FALSE	-0.5522	0.4418	NA	FALSE	0.5882	0.3844	NA	FALSE	1.077	0.1193	NA	FALSE	-0.3808	0.5058	NA	FALSE	-1.426	0.08927	NA	FALSE	0.1957	0.8067	NA	TRUE	4.16	1.165e-06	8.588e-06	FALSE	-1.011	0.1058	NA	FALSE	0.4889	0.6018	NA	FALSE	1.336	0.05972	NA	TRUE	1.689	0.003884	0.01814
Fcrl1	MG	1	TRUE	0.1153	0.8412	0.9983	TRUE	-0.2306	0.6452	0.8101	TRUE	0.3422	0.5524	0.8441	TRUE	-0.3502	0.5616	0.8787	TRUE	0.5327	0.3051	0.6878	TRUE	0.8765	0.1312	0.7681	TRUE	-0.2124	0.7097	0.9123	TRUE	2.181	1.279e-05	0.0001791	FALSE	0.5197	0.5325	NA	TRUE	0.9221	0.04435	0.1592	TRUE	0.4881	0.3016	0.5134	TRUE	2.323	1.112e-09	1.826e-08	TRUE	2.093	1.61e-09	1.702e-08	FALSE	0.004283	0.9924	NA	FALSE	-0.03317	0.9302	NA	TRUE	1.517	8.104e-05	0.0009161	TRUE	2.372	1.102e-09	2.49e-08
Fcrlb	_NE	NA	FALSE	0.4685	0.58	NA	TRUE	-0.7411	0.2891	0.5324	FALSE	0.7539	0.2268	NA	FALSE	0.1283	0.8724	NA	FALSE	0.5008	0.4929	NA	FALSE	-0.3873	0.6859	NA	FALSE	0.1991	0.7927	NA	FALSE	-0.6235	0.4638	NA	FALSE	0.06571	0.9413	NA	FALSE	0.1812	0.8187	NA	FALSE	-0.7752	0.3256	NA	FALSE	0.09695	0.8701	NA	FALSE	0.5694	0.3324	NA	FALSE	0.1334	0.742	NA	TRUE	0.1778	0.6726	1	TRUE	0.02992	0.9503	0.9765	FALSE	-0.4816	0.3533	NA
Fcrls	MG	2	TRUE	0.07149	0.6988	0.9959	TRUE	-0.1921	0.1317	0.3426	TRUE	-0.4182	0.004727	0.09317	TRUE	0.2015	0.1672	0.6844	TRUE	0.7302	0.003164	0.09129	TRUE	1.516	2.302e-13	2.294e-10	TRUE	1.725	1.569e-17	3.428e-14	TRUE	2.019	1.843e-17	1.54e-15	TRUE	-0.4481	0.0006184	0.01475	TRUE	2.048	1.927e-16	1.408e-14	TRUE	0.03229	0.8506	0.9284	TRUE	2.224	1.605e-32	1.845e-30	TRUE	2.943	2.642e-74	4.191e-72	TRUE	-0.07467	0.4173	0.6434	TRUE	-0.2568	0.008492	1	TRUE	1.754	3.23e-21	3.525e-19	TRUE	1.735	2.405e-11	6.64e-10
Fdft1	_NE	3	TRUE	-0.1104	0.4406	0.9959	TRUE	-0.09333	0.4048	0.6384	TRUE	-0.02463	0.8155	0.9472	TRUE	0.06612	0.6148	0.9002	TRUE	0.04359	0.7578	0.9207	TRUE	-0.2028	0.2203	0.8652	TRUE	-0.09091	0.5204	0.825	TRUE	-0.5863	0.00317	0.01987	TRUE	-0.1654	0.1494	0.4459	TRUE	-0.1503	0.2174	0.4529	TRUE	0.03219	0.7137	0.8501	TRUE	-0.5425	3.596e-06	3.392e-05	TRUE	-0.5638	1.365e-05	8.254e-05	TRUE	-0.02241	0.7824	0.8942	TRUE	0.08103	0.2735	1	TRUE	-0.4623	1.725e-06	2.795e-05	TRUE	-0.5478	0.002172	0.01145
Fdps	_NE	3	TRUE	0.02663	0.868	0.9983	TRUE	-0.0385	0.7405	0.8687	TRUE	-0.01391	0.9057	0.9763	TRUE	0.08366	0.5425	0.8728	TRUE	0.1169	0.4031	0.7523	TRUE	-0.09156	0.614	0.9825	TRUE	-0.1358	0.4102	0.7652	TRUE	-0.5878	0.002198	0.01474	TRUE	-0.2385	0.05658	0.2747	TRUE	-0.4524	0.003011	0.0204	TRUE	-0.0534	0.647	0.8039	TRUE	-0.5785	3.67e-05	0.0002837	TRUE	-0.6368	2.424e-06	1.696e-05	TRUE	0.04315	0.615	0.7911	TRUE	0.05582	0.4662	1	TRUE	-0.4993	4.694e-06	7.148e-05	TRUE	-0.574	8.559e-05	0.0007331
Fdx1	_NE	NA	TRUE	0.1348	0.6626	0.9959	TRUE	0.1502	0.5043	0.7136	TRUE	0.06461	0.7762	0.931	TRUE	0.01766	0.9464	0.9909	TRUE	0.2139	0.4228	0.7665	TRUE	0.5994	0.05975	0.582	TRUE	-0.05387	0.8626	0.9641	TRUE	0.2075	0.5297	0.7457	TRUE	0.03665	0.8728	0.953	TRUE	-0.07715	0.767	0.8848	TRUE	0.2878	0.2237	0.4282	TRUE	0.08542	0.703	0.8171	TRUE	0.1165	0.579	0.7095	TRUE	0.07475	0.6663	0.823	TRUE	-0.002244	0.9901	1	TRUE	-0.01111	0.9518	0.9772	TRUE	0.1954	0.361	0.546
Fdx1l	_NE	NA	TRUE	0.1606	0.382	0.9959	TRUE	-0.001746	0.9898	0.9956	TRUE	0.261	0.05121	0.3375	TRUE	0.2235	0.2022	0.7081	TRUE	0.1004	0.579	0.8469	TRUE	-0.07251	0.727	0.986	TRUE	0.261	0.1687	0.5581	TRUE	-0.0626	0.7585	0.8871	TRUE	-0.4136	0.007964	0.08943	TRUE	-0.2708	0.1799	0.405	TRUE	-0.1459	0.2528	0.4613	TRUE	-0.3537	0.02584	0.07616	TRUE	-0.1823	0.2178	0.3511	TRUE	-0.124	0.1936	0.4202	TRUE	0.01493	0.8535	1	TRUE	-0.0224	0.8423	0.9268	TRUE	0.02588	0.8878	0.9427
Fdxacb1	_NE	NA	TRUE	-0.003908	0.9895	0.9995	TRUE	-0.1396	0.4863	0.7005	TRUE	-0.1967	0.3597	0.7307	TRUE	0.06786	0.7897	0.9541	TRUE	0.2511	0.3159	0.6958	TRUE	-0.0216	0.9431	0.9975	TRUE	-0.3978	0.1745	0.568	TRUE	-0.01595	0.9572	0.9833	TRUE	-0.1913	0.3817	0.6851	TRUE	-0.09782	0.7284	0.865	TRUE	-0.2645	0.2223	0.4265	TRUE	-0.0887	0.6832	0.805	TRUE	0.09399	0.6487	0.7637	TRUE	0.1062	0.5568	0.7502	TRUE	0.007042	0.9677	1	TRUE	-0.2178	0.3536	0.5847	TRUE	-0.1357	0.5762	0.7319
Fdxr	_NE	NA	TRUE	0.2932	0.1955	0.9959	TRUE	-0.5163	0.008068	0.06683	TRUE	0.2822	0.08511	0.4236	TRUE	0.04612	0.8074	0.9591	TRUE	-0.5913	0.004398	0.1085	TRUE	-0.01121	0.9654	0.9975	TRUE	0.4611	0.03055	0.2563	TRUE	0.01235	0.9572	0.9833	TRUE	-0.1268	0.4661	0.7453	TRUE	-0.04286	0.804	0.9044	TRUE	-0.7132	6.719e-06	0.0001455	TRUE	0.06311	0.7497	0.8484	TRUE	-0.05459	0.7765	0.8574	TRUE	-0.3424	0.02524	0.1291	TRUE	-0.1336	0.2166	1	TRUE	-0.03061	0.8185	0.9144	TRUE	0.148	0.4811	0.6562
Fech	_NE	NA	TRUE	-0.1515	0.2812	0.9959	TRUE	0.07343	0.526	0.7301	TRUE	-0.001984	0.9827	0.9968	TRUE	0.08988	0.4528	0.8442	TRUE	0.2055	0.1119	0.4886	TRUE	-0.02677	0.868	0.9936	TRUE	-0.1385	0.3164	0.7022	TRUE	0.1112	0.4838	0.7109	TRUE	0.005415	0.9612	0.986	TRUE	0.05021	0.687	0.842	TRUE	0.07551	0.3907	0.5987	TRUE	0.1115	0.3229	0.499	TRUE	0.01396	0.9008	0.9413	TRUE	0.1146	0.1388	0.3501	TRUE	-0.03158	0.6083	1	TRUE	0.01119	0.9148	0.9597	TRUE	0.04493	0.7321	0.8453
Fem1a	_NE	NA	TRUE	-0.05048	0.7381	0.9959	TRUE	-0.2564	0.0134	0.09132	TRUE	0.2	0.04011	0.2995	TRUE	0.1648	0.1799	0.6957	TRUE	-0.04481	0.7368	0.9126	TRUE	-0.209	0.2261	0.8699	TRUE	0.02423	0.8703	0.9654	TRUE	-0.1357	0.433	0.671	TRUE	-0.1646	0.1564	0.4565	TRUE	-0.05787	0.6498	0.822	TRUE	-0.2637	0.004332	0.02885	TRUE	-0.05847	0.5916	0.7386	TRUE	-0.2613	0.01888	0.04958	TRUE	-0.06723	0.3684	0.6	TRUE	-0.04062	0.5456	1	TRUE	-0.05449	0.5734	0.7627	TRUE	0.07526	0.633	0.7756
Fem1b	_NE	NA	TRUE	-0.2443	0.1067	0.9959	TRUE	0.2036	0.05818	0.2151	TRUE	-0.1021	0.2393	0.6346	TRUE	0.1267	0.263	0.741	TRUE	0.227	0.1315	0.5186	TRUE	-0.007448	0.9633	0.9975	TRUE	-0.1195	0.3923	0.7546	TRUE	-0.2787	0.0552	0.1791	TRUE	0.12	0.3536	0.6636	TRUE	-0.1502	0.2418	0.4797	TRUE	0.2716	0.001079	0.009892	TRUE	-0.3109	0.008325	0.03104	TRUE	-0.1907	0.09581	0.1862	TRUE	0.1055	0.2354	0.4667	TRUE	-0.007492	0.9017	1	TRUE	-0.2455	0.03181	0.1201	TRUE	-0.4339	0.001814	0.009896
Fem1c	_NE	NA	TRUE	-0.2402	0.2299	0.9959	TRUE	0.05831	0.7101	0.8493	TRUE	-0.04252	0.773	0.9298	TRUE	-0.1617	0.3375	0.788	TRUE	-0.07161	0.7023	0.8959	TRUE	-0.177	0.4122	0.9534	TRUE	-0.4156	0.02626	0.2355	TRUE	-0.08995	0.6758	0.8428	TRUE	0.1924	0.2241	0.5426	TRUE	0.1127	0.5747	0.7761	TRUE	0.3102	0.01974	0.08348	TRUE	-0.2003	0.2277	0.3923	TRUE	-0.08623	0.5491	0.6836	TRUE	0.2372	0.02317	0.1236	TRUE	0.0508	0.634	1	TRUE	-0.1054	0.4245	0.6458	TRUE	-0.2787	0.09592	0.2174
Fen1	_NE	NA	TRUE	0.04608	0.8469	0.9983	TRUE	-0.1239	0.4315	0.6597	TRUE	0.1871	0.3152	0.6996	TRUE	0.02112	0.9137	0.9851	TRUE	-0.05385	0.7791	0.9275	TRUE	-0.04123	0.8744	0.9936	TRUE	0.2301	0.3014	0.691	TRUE	0.1592	0.4926	0.7173	TRUE	-0.1163	0.5068	0.7723	TRUE	0.3713	0.05161	0.1763	TRUE	-0.1926	0.2705	0.481	TRUE	0.01805	0.9203	0.9545	TRUE	0.2205	0.2027	0.3325	TRUE	-0.21	0.1088	0.3051	TRUE	0.002115	0.9859	1	TRUE	0.07192	0.6179	0.7939	TRUE	0.385	0.1556	0.3077
Fermt1	_NE	NA	TRUE	-0.719	0.1623	0.9959	TRUE	-0.5971	0.1547	0.3746	TRUE	0.5555	0.136	0.5138	TRUE	-0.2233	0.573	0.8845	TRUE	0.3383	0.3716	0.7336	TRUE	-1.167	0.03555	0.466	TRUE	1.259	0.003614	0.07397	TRUE	-0.6888	0.1899	0.4133	FALSE	-0.7868	0.09269	NA	TRUE	-0.4613	0.2946	0.538	TRUE	0.7403	0.01557	0.07117	TRUE	-0.7412	0.09925	0.2151	TRUE	-1.077	0.005463	0.0172	TRUE	-0.2746	0.3171	0.5505	TRUE	-0.2013	0.3794	1	TRUE	-1.134	0.05188	0.1707	TRUE	-0.757	0.03489	0.1027
Fermt2	_NE	NA	TRUE	-0.03981	0.7876	0.9959	TRUE	0.1612	0.1439	0.3601	TRUE	-0.08051	0.3862	0.7494	TRUE	-0.2107	0.07576	0.5856	TRUE	0.04748	0.6991	0.895	TRUE	0.3217	0.08733	0.672	TRUE	-0.02007	0.9055	0.9744	TRUE	0.2352	0.1587	0.3687	TRUE	-0.03094	0.7819	0.9159	TRUE	0.2345	0.06555	0.2082	TRUE	0.09783	0.2754	0.4857	TRUE	0.2277	0.03445	0.09555	TRUE	0.162	0.17	0.291	TRUE	0.2156	0.00365	0.04077	TRUE	0.04781	0.4508	1	TRUE	0.1994	0.058	0.1841	TRUE	0.1797	0.1559	0.3082
Fermt3	MG	1	TRUE	0.2733	0.4021	0.9959	TRUE	-0.3599	0.1528	0.3717	TRUE	0.02321	0.9321	0.9829	TRUE	0.03889	0.892	0.9812	TRUE	-0.09071	0.7613	0.9214	TRUE	0.7604	0.01292	0.2656	TRUE	1.498	2.862e-08	5.54e-06	TRUE	2.088	1.512e-16	1.124e-14	TRUE	-0.4041	0.07622	0.3176	TRUE	1.573	1.681e-14	9.677e-13	TRUE	-0.5773	0.02714	0.1044	TRUE	2.148	2.526e-32	2.841e-30	TRUE	2.456	4.21e-28	1.437e-26	TRUE	-0.11	0.6077	0.7859	TRUE	-0.1758	0.3467	1	TRUE	1.83	1.616e-16	9.513e-15	TRUE	2.201	2.665e-22	2.306e-20
Fert2	_NE	NA	TRUE	-0.3312	0.1033	0.9959	TRUE	0.1659	0.2593	0.5007	TRUE	-0.1023	0.5088	0.8217	TRUE	-0.002621	0.9887	0.9981	TRUE	0.1504	0.3747	0.7354	TRUE	0.0599	0.7942	0.9896	TRUE	-0.139	0.4492	0.7895	TRUE	-0.2685	0.2303	0.4662	TRUE	0.2859	0.06122	0.286	TRUE	-0.0757	0.6713	0.8333	TRUE	0.2875	0.03821	0.1332	TRUE	-0.3593	0.05339	0.1336	TRUE	-0.2823	0.09258	0.1814	TRUE	0.2031	0.03989	0.17	TRUE	-0.01769	0.8674	1	TRUE	-0.3533	0.01728	0.07735	TRUE	-0.4994	0.005956	0.02578
Fes	MG	1	TRUE	0.2967	0.3656	0.9959	TRUE	-0.2978	0.2332	0.4723	TRUE	-0.02079	0.9322	0.9829	TRUE	-0.1027	0.7305	0.9362	TRUE	-0.1685	0.5869	0.8488	TRUE	0.3447	0.2742	0.8937	TRUE	1.118	0.0002801	0.01127	TRUE	1.565	3.541e-08	8.227e-07	TRUE	-0.2322	0.3307	0.6431	TRUE	1.193	2.996e-07	6.079e-06	TRUE	-0.7388	0.00706	0.04108	TRUE	1.645	5.81e-12	1.241e-10	TRUE	1.994	4.741e-21	1.145e-19	TRUE	-0.0001014	0.9994	0.9997	TRUE	-0.2583	0.1137	1	TRUE	1.341	7.031e-10	1.925e-08	TRUE	1.469	1.071e-08	2.057e-07
Fez1	OL	NA	TRUE	-0.1012	0.5431	0.9959	TRUE	0.1675	0.144	0.3601	TRUE	-0.09725	0.2892	0.6788	TRUE	0.1239	0.2936	0.7601	TRUE	0.1734	0.1752	0.5735	TRUE	-0.006527	0.968	0.9975	TRUE	-0.1461	0.3058	0.6949	TRUE	-0.2065	0.1604	0.3713	TRUE	-0.08238	0.5165	0.7778	TRUE	-0.3024	0.01887	0.08568	TRUE	0.02243	0.7745	0.8837	TRUE	-0.3506	0.002086	0.009927	TRUE	-0.3084	0.00622	0.01926	TRUE	0.1289	0.1427	0.356	TRUE	-0.0201	0.7718	1	TRUE	-0.2861	0.01084	0.05492	TRUE	-0.2673	0.03131	0.09463
Fez2	_NE	NA	TRUE	0.1099	0.4902	0.9959	TRUE	0.1132	0.3406	0.5812	TRUE	0.09205	0.408	0.7632	TRUE	0.09361	0.502	0.8637	TRUE	0.1292	0.3894	0.7438	TRUE	0.246	0.1721	0.8116	TRUE	0.1345	0.4102	0.7652	TRUE	0.3804	0.02873	0.1114	TRUE	-0.17	0.2098	0.5245	TRUE	0.2836	0.04219	0.1538	TRUE	-0.01128	0.9221	0.9659	TRUE	0.1936	0.1313	0.264	TRUE	0.404	0.0008323	0.003342	TRUE	0.1547	0.06244	0.2221	TRUE	-0.03487	0.6451	1	TRUE	0.1346	0.1966	0.415	TRUE	0.01724	0.9066	0.9529
Fezf2	_NE	3	TRUE	-0.146	0.6484	0.9959	TRUE	-0.4124	0.009162	0.07227	TRUE	0.2447	0.1187	0.4886	TRUE	0.3044	0.05643	0.5397	TRUE	-0.02338	0.8866	0.9674	TRUE	-0.3865	0.05573	0.569	TRUE	0.1365	0.4657	0.799	TRUE	-0.8025	0.001164	0.008771	TRUE	-0.5719	0.008684	0.09398	TRUE	-0.0449	0.8533	0.9307	TRUE	-0.2387	0.0938	0.2439	TRUE	-0.8091	1.932e-06	1.92e-05	TRUE	-0.6578	8.697e-05	0.0004418	TRUE	-0.6963	5.5e-11	1.032e-07	TRUE	-0.1055	0.3514	1	TRUE	-0.5386	0.07958	0.2289	TRUE	-0.6611	3.395e-05	0.0003234
Fgd1	_NE	NA	TRUE	0.08358	0.6789	0.9959	TRUE	-0.4737	0.002221	0.02884	TRUE	0.07876	0.5909	0.8591	TRUE	-0.09162	0.5875	0.8899	TRUE	-0.3855	0.0157	0.2168	TRUE	-0.4102	0.06494	0.6005	TRUE	-0.1338	0.4766	0.8038	TRUE	-0.4706	0.01703	0.0753	TRUE	-0.1025	0.4566	0.7388	TRUE	0.01334	0.9336	0.9714	TRUE	-0.1601	0.2385	0.4456	TRUE	-0.4231	0.006062	0.02392	TRUE	-0.3292	0.03087	0.0746	TRUE	-0.2455	0.006614	0.05862	TRUE	-0.06189	0.4799	1	TRUE	-0.168	0.1508	0.3501	TRUE	-0.2878	0.09337	0.213
Fgd2	MG	1	TRUE	0.3685	0.2314	0.9959	TRUE	-0.8259	0.0002399	0.005815	TRUE	0.1174	0.5635	0.8483	TRUE	-0.2798	0.2744	0.7482	TRUE	-0.2545	0.386	0.7414	TRUE	0.1017	0.7371	0.9879	TRUE	1.072	6.247e-05	0.003411	TRUE	1.735	1.692e-10	5.527e-09	TRUE	0.08012	0.714	0.8854	TRUE	1.631	3.718e-17	2.913e-15	TRUE	-0.5417	0.02872	0.1089	TRUE	1.829	9.5e-18	3.444e-16	TRUE	1.729	5.652e-18	1.132e-16	TRUE	-0.329	0.08231	0.2614	TRUE	-0.3261	0.07268	1	TRUE	1.49	2.056e-18	1.554e-16	TRUE	1.534	1.581e-07	2.487e-06
Fgd3	_NE	NA	TRUE	-0.02263	0.9283	0.9991	TRUE	-0.2329	0.2163	0.4533	TRUE	-0.1489	0.4591	0.7945	TRUE	-0.1888	0.4315	0.834	TRUE	-0.2906	0.1845	0.584	TRUE	-0.02151	0.9382	0.9975	TRUE	0.2082	0.4253	0.7762	TRUE	0.3624	0.1741	0.3907	TRUE	0.05095	0.8263	0.9335	TRUE	0.3735	0.106	0.2868	TRUE	-0.3357	0.1382	0.3153	TRUE	0.8075	0.0002481	0.001574	TRUE	0.9474	1.447e-08	1.365e-07	TRUE	0.2569	0.1328	0.3415	TRUE	0.09341	0.545	1	TRUE	0.5795	0.001307	0.01021	TRUE	0.7307	0.001069	0.00642
Fgd4	AS	NA	TRUE	-0.5446	0.05058	0.9959	TRUE	-0.19	0.4121	0.6444	TRUE	-0.06247	0.7398	0.9189	TRUE	-0.2776	0.3444	0.7933	TRUE	-0.1228	0.558	0.8372	TRUE	0.07324	0.8438	0.9927	TRUE	-0.1167	0.6736	0.897	TRUE	-0.6351	0.06101	0.1932	TRUE	0.7911	0.0009995	0.02108	TRUE	0.1711	0.3982	0.6344	TRUE	0.4536	0.006509	0.03889	TRUE	-0.2174	0.3179	0.4932	TRUE	-0.3174	0.06968	0.1446	TRUE	0.1803	0.1781	0.4035	TRUE	0.3098	0.01473	1	TRUE	0.0357	0.8527	0.9322	TRUE	-0.01464	0.9397	0.9689
Fgd5	EC	NA	TRUE	0.3869	0.1075	0.9959	TRUE	-0.3239	0.0822	0.2625	TRUE	-0.04141	0.8276	0.9521	TRUE	-0.4647	0.01903	0.4012	TRUE	-0.07574	0.7074	0.8983	TRUE	0.2664	0.2998	0.9038	TRUE	-0.02272	0.921	0.9782	TRUE	-0.1546	0.574	0.7777	TRUE	0.05787	0.7336	0.8933	TRUE	-0.4974	0.01691	0.07911	TRUE	-0.3249	0.08016	0.2195	TRUE	0.07162	0.7102	0.8219	TRUE	-0.1951	0.2637	0.4049	TRUE	-0.1948	0.1049	0.2984	TRUE	0.03893	0.763	1	TRUE	-0.009137	0.954	0.9777	TRUE	-0.3384	0.1475	0.2972
Fgd6	AS	NA	TRUE	0.02646	0.8869	0.9988	TRUE	0.1905	0.2782	0.5223	TRUE	-0.06571	0.6194	0.8707	TRUE	-0.1916	0.2672	0.7424	TRUE	0.148	0.3071	0.6894	TRUE	0.5153	0.009715	0.2228	TRUE	0.1754	0.3383	0.7195	TRUE	0.1788	0.442	0.6787	TRUE	0.1658	0.2996	0.6184	TRUE	0.2485	0.1037	0.2829	TRUE	0.3088	0.01832	0.07923	TRUE	0.2722	0.09209	0.2036	TRUE	0.3944	0.002116	0.00758	TRUE	-0.03814	0.678	0.8306	TRUE	0.06448	0.4446	1	TRUE	0.3824	0.003365	0.02211	TRUE	0.2898	0.07527	0.1817
Fgf1	AS	3	TRUE	-0.0815	0.5963	0.9959	TRUE	0.2141	0.05535	0.2083	TRUE	-0.1121	0.2698	0.6605	TRUE	-0.0135	0.9105	0.9846	TRUE	0.2464	0.0778	0.4326	TRUE	0.6142	0.0007007	0.03234	TRUE	0.1811	0.2054	0.6017	TRUE	0.1825	0.2608	0.5019	TRUE	0.2293	0.0574	0.2766	TRUE	-0.1386	0.3548	0.5969	TRUE	-0.02241	0.8124	0.9067	TRUE	0.1791	0.1284	0.2601	TRUE	0.1435	0.2211	0.3548	TRUE	0.2099	0.01016	0.07633	TRUE	0.02042	0.7634	1	TRUE	0.1963	0.09521	0.2586	TRUE	-0.3646	0.05263	0.1395
Fgf10	_NE	3	TRUE	-0.09911	0.6554	0.9959	TRUE	0.2035	0.2044	0.438	TRUE	0.1908	0.2204	0.6163	TRUE	0.3674	0.04274	0.5084	TRUE	0.3655	0.05935	0.395	TRUE	0.02349	0.9168	0.9961	TRUE	-0.4278	0.06459	0.3685	TRUE	-0.9184	0.0001606	0.001641	TRUE	-0.1424	0.4288	0.7165	TRUE	-0.9318	2.806e-06	4.747e-05	TRUE	0.09804	0.4603	0.6629	TRUE	-0.9551	4.996e-07	5.494e-06	TRUE	-1.036	5.27e-10	5.894e-09	TRUE	0.2695	0.06618	0.2304	TRUE	-0.07772	0.5726	1	TRUE	-0.825	0.003954	0.02525	TRUE	-1.234	1.358e-10	3.4e-09
Fgf11	_NE	4	TRUE	-0.07495	0.8388	0.9983	TRUE	-0.8514	5.261e-05	0.001885	TRUE	0.5098	0.01813	0.1951	TRUE	0.2982	0.1877	0.7027	TRUE	-0.6185	0.008077	0.154	TRUE	-0.4232	0.1628	0.8017	TRUE	0.2394	0.3325	0.714	TRUE	-0.7607	0.008469	0.04344	TRUE	-0.584	0.04054	0.2295	TRUE	-0.3522	0.2552	0.4945	TRUE	-0.6423	0.001264	0.01122	TRUE	-0.5168	0.03846	0.104	TRUE	-0.8929	0.004508	0.01459	TRUE	-0.5382	0.002128	0.02891	TRUE	-0.2203	0.07834	1	TRUE	-0.08626	0.6368	0.8075	TRUE	-0.3281	0.3049	0.4885
Fgf12	_NE	3	TRUE	-0.02625	0.852	0.9983	TRUE	0.1008	0.4523	0.6751	TRUE	-0.1382	0.1775	0.5694	TRUE	-0.1509	0.3725	0.8088	TRUE	-0.01229	0.9505	0.984	TRUE	-0.3589	0.05661	0.5724	TRUE	-0.3158	0.0391	0.2868	TRUE	-0.8521	3.856e-05	0.0004752	TRUE	0.03727	0.7747	0.9116	TRUE	-0.1628	0.2578	0.4967	TRUE	0.3731	0.0002376	0.003009	TRUE	-0.7057	8.925e-08	1.111e-06	TRUE	-0.4982	0.002926	0.01005	TRUE	-0.1067	0.2412	0.4727	TRUE	0.08156	0.4108	1	TRUE	-0.3609	0.000798	0.006717	TRUE	-0.8405	8.489e-09	1.657e-07
Fgf13	_NE	NA	TRUE	-0.312	0.06878	0.9959	TRUE	0.07094	0.557	0.7505	TRUE	0.08467	0.3658	0.7343	TRUE	0.2417	0.06546	0.5613	TRUE	0.2299	0.07376	0.424	TRUE	-0.03404	0.8386	0.9927	TRUE	-0.345	0.02552	0.233	TRUE	-0.2403	0.108	0.2859	TRUE	-0.03571	0.783	0.9161	TRUE	-0.3653	0.005751	0.03418	TRUE	0.1365	0.1544	0.3369	TRUE	-0.3685	0.001367	0.006926	TRUE	-0.601	4.715e-07	3.666e-06	TRUE	0.3066	0.005097	0.0498	TRUE	-0.06873	0.3776	1	TRUE	-0.526	9.745e-05	0.001076	TRUE	-0.4582	0.000201	0.001538
Fgf14	_NE	NA	TRUE	-0.1672	0.4583	0.9959	TRUE	0.1261	0.3161	0.5593	TRUE	-0.0137	0.9114	0.9779	TRUE	0.004391	0.9766	0.9953	TRUE	0.1989	0.2254	0.6248	TRUE	-0.1605	0.4402	0.962	TRUE	-0.3797	0.02719	0.2398	TRUE	-0.4478	0.01504	0.06813	TRUE	0.02748	0.8538	0.9453	TRUE	0.07902	0.6379	0.8147	TRUE	0.1686	0.1676	0.3553	TRUE	-0.3539	0.01222	0.0421	TRUE	-0.5606	0.0002787	0.001263	TRUE	0.04878	0.6466	0.8126	TRUE	0.1747	0.07897	1	TRUE	-0.2263	0.05832	0.1846	TRUE	-0.3804	0.008897	0.03564
Fgf16	_NE	NA	TRUE	-0.1278	0.757	0.9959	TRUE	-0.09811	0.809	0.9089	TRUE	-0.1263	0.7306	0.9152	TRUE	0.7516	0.05171	0.5271	TRUE	0.5853	0.1496	0.5413	TRUE	-0.2779	0.5843	0.9788	TRUE	-0.8099	0.06618	0.3722	TRUE	-1.124	0.02157	0.08991	TRUE	0.1519	0.6402	0.846	TRUE	-1.378	0.001328	0.01036	TRUE	0.6491	0.1766	0.3677	TRUE	-0.8436	0.02862	0.0826	TRUE	-1.923	0.0003023	0.001357	TRUE	0.764	0.009008	0.07049	TRUE	-0.1711	0.6164	1	TRUE	-1.356	0.0009723	0.007955	TRUE	-1.308	0.05907	0.1518
Fgf17	_NE	NA	TRUE	1.658	0.02684	0.9587	TRUE	1.124	0.09832	0.2885	FALSE	0.3088	0.5692	NA	TRUE	-0.06144	0.909	0.9846	TRUE	-1.161	0.0419	0.3434	FALSE	0.7374	0.2876	NA	FALSE	0.4817	0.5723	NA	FALSE	-0.3564	0.5826	NA	FALSE	-0.2329	0.7841	NA	FALSE	-1.579	0.03468	NA	FALSE	0.4433	0.5094	NA	FALSE	-1.132	0.1196	NA	FALSE	-0.8774	0.2059	NA	FALSE	0.4676	0.2762	NA	FALSE	0.3429	0.4625	NA	TRUE	-0.5559	0.2669	0.4982	FALSE	-0.8576	0.07977	NA
Fgf18	_NE	NA	TRUE	-0.06637	0.8879	0.9988	TRUE	0.04214	0.9011	0.9559	TRUE	-0.06157	0.8644	0.9644	TRUE	-0.2845	0.4709	0.8522	TRUE	-0.2598	0.519	0.8184	TRUE	-0.4965	0.3017	0.905	TRUE	-0.3613	0.411	0.7654	TRUE	0.3294	0.4765	0.7051	TRUE	0.49	0.2059	0.519	TRUE	0.4225	0.2856	0.5283	TRUE	-0.05453	0.894	0.952	TRUE	-0.2155	0.4896	0.6552	TRUE	0.4718	0.3037	0.4485	TRUE	-0.1113	0.6119	0.789	TRUE	-0.2013	0.36	1	TRUE	0.05258	0.8685	0.9396	TRUE	0.4832	0.1736	0.3329
Fgf2	AS	NA	TRUE	-0.6153	0.2706	0.9959	TRUE	0.05333	0.8945	0.953	TRUE	-0.5289	0.2345	0.6293	TRUE	0.4627	0.324	0.7794	TRUE	0.1726	0.6952	0.8942	TRUE	0.5795	0.3342	0.9191	TRUE	0.5502	0.2723	0.6648	TRUE	0.6602	0.1642	0.3769	FALSE	0.3003	0.4977	NA	TRUE	1.739	0.001599	0.01208	TRUE	0.05562	0.8953	0.9526	TRUE	1.176	0.0009107	0.004885	TRUE	1.246	0.001308	0.004971	TRUE	0.2769	0.4171	0.6432	TRUE	-0.03384	0.9231	1	TRUE	1.129	0.001761	0.01309	TRUE	0.9846	0.001968	0.01057
Fgf22	_NE	NA	FALSE	5.19	0.0004178	NA	TRUE	-1.155	0.04167	0.1767	FALSE	0.1127	0.8646	NA	TRUE	-0.4929	0.3709	0.8084	TRUE	-0.6984	0.2438	0.6393	FALSE	-1.344	0.09532	NA	TRUE	1.153	0.08364	0.4149	TRUE	-0.4344	0.5788	0.7815	FALSE	-0.238	0.7454	NA	FALSE	1.056	0.1212	NA	TRUE	-1.447	0.0117	0.05859	FALSE	-0.5553	0.3746	NA	FALSE	-0.7148	0.2532	NA	TRUE	-0.9352	0.01241	0.08582	TRUE	-0.2608	0.4635	1	TRUE	0.03565	0.9376	0.9718	TRUE	-0.3197	0.4563	0.635
Fgf23	_NE	NA	FALSE	-0.6302	0.4326	NA	FALSE	-0.02091	0.9751	NA	FALSE	0.3297	0.5809	NA	FALSE	-0.775	0.2231	NA	TRUE	-0.1682	0.7893	0.931	FALSE	0.9451	0.2508	NA	FALSE	-0.7439	0.2887	NA	FALSE	0.5548	0.4344	NA	FALSE	0.0655	0.9415	NA	FALSE	0.8823	0.3017	NA	TRUE	0.4678	0.4142	0.6218	FALSE	1.361	0.05531	NA	FALSE	0.5764	0.3513	NA	FALSE	-0.1135	0.7777	NA	FALSE	0.8501	0.05882	NA	TRUE	0.5604	0.2059	0.4275	TRUE	1.201	0.00919	0.03662
Fgf5	_NE	NA	TRUE	-0.6302	0.08345	0.9959	TRUE	-0.08627	0.725	0.8583	TRUE	-0.1459	0.558	0.8463	TRUE	0.0727	0.7996	0.9566	TRUE	-0.04243	0.8794	0.9646	TRUE	-0.4339	0.2537	0.8856	TRUE	0.02655	0.9362	0.9833	TRUE	0.2476	0.4665	0.6973	TRUE	0.1731	0.491	0.7617	TRUE	-0.171	0.5738	0.7753	TRUE	0.02185	0.9327	0.9718	TRUE	0.1024	0.6826	0.8046	TRUE	-0.1702	0.4772	0.6204	TRUE	0.6395	0.0003884	0.009251	TRUE	-0.166	0.357	1	TRUE	-0.6999	0.01041	0.05345	TRUE	-0.1349	0.6336	0.7762
Fgf7	_NE	NA	TRUE	-0.171	0.6803	0.9959	TRUE	0.2434	0.4239	0.6533	TRUE	-0.2974	0.4403	0.7831	TRUE	0.07259	0.8503	0.9699	TRUE	0.1203	0.7823	0.9289	TRUE	0.069	0.8922	0.9957	TRUE	0.2204	0.6655	0.8934	TRUE	-0.1044	0.8316	0.9249	TRUE	0.2937	0.4186	0.71	TRUE	-0.6252	0.08429	0.2482	TRUE	0.2499	0.4521	0.6555	TRUE	-0.4387	0.2238	0.387	TRUE	-0.1832	0.572	0.7034	TRUE	0.6355	0.009776	0.07453	TRUE	0.3393	0.1272	1	TRUE	-0.6457	0.05764	0.1834	TRUE	-0.4167	0.1959	0.3622
Fgf9	N	3	TRUE	0.02943	0.8793	0.9983	TRUE	0.1345	0.3404	0.5812	TRUE	0.0003613	0.9981	0.9997	TRUE	0.2493	0.1567	0.6741	TRUE	0.08822	0.6606	0.8805	TRUE	-0.269	0.247	0.8824	TRUE	-0.2142	0.2529	0.6518	TRUE	-0.8939	0.0003948	0.003516	TRUE	0.04532	0.7906	0.9192	TRUE	-0.4513	0.02586	0.1079	TRUE	0.2534	0.05796	0.1768	TRUE	-1.132	6.554e-11	1.237e-09	TRUE	-0.9877	1.186e-09	1.275e-08	TRUE	0.1394	0.1826	0.4087	TRUE	-0.0146	0.8941	1	TRUE	-0.6415	2.524e-05	0.0003269	TRUE	-1.113	3.857e-09	8.031e-08
Fgfbp1	EC	NA	TRUE	0.7949	0.1788	0.9959	TRUE	-0.6093	0.2694	0.5122	TRUE	-0.8783	0.1935	0.5897	TRUE	-1.038	0.1273	0.6463	TRUE	0.07323	0.8984	0.9697	TRUE	0.3666	0.5637	0.9788	TRUE	0.1355	0.8381	0.9579	TRUE	-0.7798	0.1726	0.3889	FALSE	0.7115	0.3316	NA	FALSE	-0.1031	0.8723	NA	TRUE	-0.5623	0.3273	0.5392	FALSE	0.5955	0.2683	NA	TRUE	1.891	0.001239	0.004738	FALSE	-0.7334	0.1754	NA	TRUE	0.4594	0.4402	1	TRUE	1.206	0.01572	0.07202	TRUE	0.4017	0.4926	0.6666
Fgfbp3	AS	NA	TRUE	-0.2596	0.3487	0.9959	TRUE	-0.1127	0.5789	0.7666	TRUE	-0.5766	0.01098	0.1525	TRUE	-0.2742	0.2815	0.7529	TRUE	-0.04698	0.871	0.9615	TRUE	0.1018	0.7688	0.9896	TRUE	0.1499	0.6734	0.897	TRUE	0.391	0.2135	0.4445	TRUE	-0.7396	0.003224	0.04977	TRUE	-0.212	0.4999	0.7217	TRUE	-0.07745	0.7333	0.8606	TRUE	0.1972	0.4556	0.6265	TRUE	0.004969	0.9827	0.9903	TRUE	-0.2489	0.1439	0.3575	TRUE	-0.2551	0.303	1	TRUE	0.1952	0.4052	0.6286	TRUE	0.1843	0.4894	0.6639
Fgfr1	AS	1	TRUE	-0.1652	0.3526	0.9959	TRUE	-0.183	0.1377	0.3515	TRUE	0.2213	0.03342	0.2719	TRUE	0.1174	0.3563	0.7999	TRUE	0.05685	0.65	0.8765	TRUE	0.2049	0.2383	0.8767	TRUE	0.1831	0.2038	0.6	TRUE	0.6333	8.328e-05	0.0009298	TRUE	0.04137	0.7488	0.9004	TRUE	0.5077	0.0002696	0.002661	TRUE	-0.3063	0.001748	0.01436	TRUE	0.735	6.144e-11	1.166e-09	TRUE	0.6568	8.554e-05	0.0004353	TRUE	0.1232	0.2828	0.5165	TRUE	-0.1629	0.09573	1	TRUE	0.3764	0.006954	0.0391	TRUE	0.7747	2.872e-07	4.325e-06
Fgfr1op	_NE	NA	TRUE	-0.009316	0.9618	0.9991	TRUE	0.03404	0.8118	0.9102	TRUE	-0.08919	0.5574	0.8462	TRUE	-0.07638	0.6695	0.9179	TRUE	0.1234	0.4416	0.7759	TRUE	0.0744	0.7379	0.988	TRUE	0.0711	0.7044	0.9113	TRUE	0.3209	0.1059	0.2823	TRUE	0.07504	0.6677	0.8592	TRUE	0.2292	0.1981	0.4279	TRUE	0.242	0.08459	0.2276	TRUE	0.07265	0.6313	0.7689	TRUE	0.2761	0.06463	0.1363	TRUE	0.166	0.1282	0.3357	TRUE	0.122	0.2254	1	TRUE	0.2245	0.07464	0.2188	TRUE	0.1962	0.357	0.5426
Fgfr1op2	_NE	NA	TRUE	-0.1603	0.3225	0.9959	TRUE	0.4137	0.0001444	0.00401	TRUE	0.02416	0.7787	0.9321	TRUE	0.198	0.1254	0.6436	TRUE	0.2327	0.1278	0.5132	TRUE	0.09279	0.5637	0.9788	TRUE	-0.2302	0.1723	0.5649	TRUE	-0.3742	0.0154	0.06953	TRUE	0.3365	0.006019	0.07524	TRUE	-0.3079	0.01172	0.05999	TRUE	0.2042	0.02801	0.107	TRUE	-0.4408	0.0004266	0.002535	TRUE	-0.3783	0.0005465	0.00231	TRUE	0.2722	0.001031	0.01808	TRUE	-0.01045	0.8821	1	TRUE	-0.393	0.0003055	0.002924	TRUE	-0.5949	1.212e-05	0.0001311
Fgfr2	AS	NA	TRUE	-0.0007609	0.9969	0.9998	TRUE	0.07176	0.5381	0.7379	TRUE	-0.05951	0.6067	0.8667	TRUE	-0.4506	0.005366	0.2303	TRUE	-0.2453	0.1366	0.5234	TRUE	0.2177	0.2413	0.8804	TRUE	-0.2718	0.09046	0.4297	TRUE	0.1112	0.5391	0.7529	TRUE	0.3167	0.01609	0.1342	TRUE	0.02694	0.8663	0.9381	TRUE	-0.08698	0.3984	0.6055	TRUE	0.3706	0.008328	0.03104	TRUE	0.2572	0.03268	0.07815	TRUE	0.3293	0.0115	0.08234	TRUE	0.02374	0.7947	1	TRUE	0.1521	0.1364	0.3285	TRUE	0.3486	0.0289	0.08911
Fgfr3	AS	4	TRUE	0.2981	0.02514	0.9438	TRUE	-0.2321	0.06633	0.2325	TRUE	0.5735	1.792e-07	0.0001299	TRUE	0.2506	0.02601	0.4439	TRUE	0.02552	0.8541	0.9559	TRUE	0.4889	0.002796	0.09291	TRUE	0.8315	1.481e-07	2.31e-05	TRUE	0.3376	0.0721	0.2172	TRUE	-0.0285	0.842	0.9391	TRUE	0.2686	0.07541	0.2294	TRUE	-0.3445	0.0001115	0.001621	TRUE	0.2667	0.07244	0.1696	TRUE	0.2265	0.1317	0.2389	TRUE	-0.3953	4.322e-07	7.049e-05	TRUE	-0.1801	0.03477	1	TRUE	0.4364	7.035e-05	0.0008081	TRUE	0.5302	0.0007546	0.004796
Fgfr4	_NE	NA	FALSE	-0.05869	0.9476	NA	FALSE	-0.923	0.1775	NA	FALSE	-1.233	0.1383	NA	FALSE	-0.8067	0.268	NA	TRUE	-1.803	0.01182	0.1902	FALSE	-1.425	0.1423	NA	FALSE	2.233	0.02304	NA	FALSE	2.417	0.00397	NA	FALSE	-0.2002	0.8742	NA	TRUE	2.443	0.000121	0.001345	FALSE	1.576	0.07748	NA	TRUE	2.555	2.276e-05	0.0001836	TRUE	3.65	2.613e-14	4.207e-13	FALSE	-1.005	0.09907	NA	FALSE	-0.1999	0.7924	NA	TRUE	1.394	0.009105	0.0484	TRUE	3.126	1.632e-08	3.055e-07
Fgfrl1	_NE	1	TRUE	0.03394	0.8746	0.9983	TRUE	-0.5458	0.0001875	0.004854	TRUE	-0.04804	0.7753	0.9305	TRUE	-0.2451	0.2055	0.7094	TRUE	-0.1407	0.5234	0.8204	TRUE	0.681	0.001718	0.06572	TRUE	1.198	1.694e-10	7.134e-08	TRUE	1.133	3.769e-10	1.18e-08	TRUE	-0.3282	0.04219	0.2341	TRUE	1.047	2.008e-11	8.029e-10	TRUE	-0.3559	0.01867	0.08026	TRUE	1.271	3.902e-15	1.111e-13	TRUE	1.306	9.357e-21	2.219e-19	TRUE	-0.09929	0.324	0.5571	TRUE	-0.1206	0.2007	1	TRUE	1.072	2.266e-14	1.076e-12	TRUE	1.299	1.402e-13	5.188e-12
Fggy	_NE	NA	TRUE	0.2129	0.4472	0.9959	TRUE	-0.04075	0.8176	0.9131	TRUE	-0.07736	0.6949	0.9006	TRUE	-0.05299	0.8058	0.9589	TRUE	0.1445	0.4874	0.8	TRUE	-0.1151	0.6835	0.9825	TRUE	-0.01749	0.9431	0.9841	TRUE	0.1425	0.6054	0.8001	TRUE	0.07271	0.6937	0.8737	TRUE	-0.1547	0.4949	0.7177	TRUE	-0.1117	0.5352	0.7232	TRUE	0.1885	0.3471	0.5247	TRUE	0.1701	0.3131	0.4587	TRUE	0.08234	0.5861	0.772	TRUE	-0.004018	0.9771	1	TRUE	-0.1492	0.3629	0.5931	TRUE	-0.1973	0.3024	0.4861
Fgl2	_NE	1	TRUE	-0.08643	0.8201	0.9983	TRUE	0.04182	0.9122	0.9621	TRUE	-0.7685	0.06947	0.3867	TRUE	-1.204	0.01868	0.3964	TRUE	0.07581	0.8117	0.9394	TRUE	0.97	0.01375	0.276	TRUE	-0.5054	0.2414	0.6401	TRUE	1.972	1.683e-06	2.866e-05	TRUE	0.1527	0.6386	0.8457	TRUE	2.094	3.015e-09	8.708e-08	TRUE	-0.2952	0.53	0.719	TRUE	2.219	2.839e-15	8.222e-14	TRUE	3.253	3.375e-56	3.128e-54	TRUE	-0.08776	0.708	0.8508	TRUE	0.3323	0.1709	1	TRUE	1.494	7.192e-07	1.256e-05	TRUE	1.578	1.189e-06	1.595e-05
Fgr	MG	2	FALSE	-0.1807	0.8516	NA	FALSE	-1.419	0.1218	NA	TRUE	-2.303	0.006367	0.1115	FALSE	-2.19	0.01037	NA	FALSE	2.503	0.02006	NA	TRUE	3.573	2.258e-06	0.0002837	TRUE	3.565	0.0002218	0.009446	TRUE	7.215	2.355e-32	8.997e-30	FALSE	0.3106	0.718	NA	TRUE	6.103	4.217e-16	2.953e-14	TRUE	0.1401	0.8565	0.9319	TRUE	7.876	3.109e-44	8.554e-42	TRUE	6.534	7.135e-92	1.861e-89	FALSE	0.1041	0.8237	NA	FALSE	0.1608	0.7297	NA	TRUE	6.711	1.144e-23	1.638e-21	TRUE	6.054	1.192e-48	5.987e-46
Fh1	_NE	NA	TRUE	-0.09207	0.5024	0.9959	TRUE	0.02772	0.7872	0.8961	TRUE	-0.001804	0.9851	0.9972	TRUE	0.06898	0.5661	0.881	TRUE	0.2236	0.0894	0.4537	TRUE	-0.1563	0.3377	0.9216	TRUE	-0.1673	0.2416	0.6401	TRUE	-0.1119	0.4927	0.7173	TRUE	-0.07634	0.4855	0.7578	TRUE	-0.05612	0.664	0.8296	TRUE	0.07467	0.4093	0.6164	TRUE	-0.3143	0.006994	0.02696	TRUE	-0.1532	0.1791	0.3032	TRUE	-0.02183	0.7746	0.8905	TRUE	-0.03477	0.6158	1	TRUE	-0.2533	0.01092	0.0552	TRUE	-0.3226	0.01972	0.06658
Fhad1	_NE	NA	TRUE	-0.02355	0.9472	0.9991	TRUE	0.3237	0.1467	0.3638	TRUE	-0.3759	0.1118	0.4771	TRUE	-0.24	0.3956	0.821	TRUE	-0.1051	0.7109	0.8997	TRUE	-0.2732	0.4172	0.9536	TRUE	-0.5149	0.09851	0.4459	TRUE	0.6526	0.04895	0.1643	TRUE	1.225	3.538e-09	3.314e-07	TRUE	0.2487	0.3182	0.5627	TRUE	-0.466	0.06609	0.1926	TRUE	0.4219	0.1178	0.2446	TRUE	0.1927	0.3401	0.4871	TRUE	0.5608	0.0002179	0.006275	TRUE	0.2033	0.1747	1	TRUE	-0.4306	0.05373	0.175	TRUE	0.7488	0.003375	0.01625
Fhdc1	_NE	NA	TRUE	0.3696	0.2911	0.9959	TRUE	-0.4097	0.1831	0.4107	TRUE	-0.09545	0.6988	0.9022	TRUE	-0.2556	0.426	0.8318	TRUE	-0.163	0.5262	0.8219	TRUE	0.1069	0.7365	0.9877	TRUE	-0.1069	0.7278	0.9196	TRUE	0.4543	0.1379	0.3366	TRUE	0.4005	0.1093	0.3824	TRUE	0.004891	0.9856	0.9946	TRUE	-0.3771	0.1179	0.2839	TRUE	0.3311	0.2078	0.3672	TRUE	0.7348	0.001545	0.005751	TRUE	-0.05712	0.8215	0.9141	TRUE	-0.1418	0.3794	1	TRUE	0.2428	0.2829	0.5151	TRUE	0.3406	0.2293	0.4049
Fhit	_NE	NA	TRUE	0.2648	0.4814	0.9959	TRUE	0.4815	0.07863	0.2563	TRUE	0.3817	0.243	0.639	TRUE	0.2147	0.5197	0.8677	TRUE	0.4123	0.1845	0.584	TRUE	0.3663	0.3587	0.9339	TRUE	-0.2755	0.4722	0.8012	TRUE	0.3991	0.2622	0.5038	TRUE	0.2328	0.4608	0.742	TRUE	0.2556	0.4186	0.654	TRUE	0.2554	0.444	0.6479	TRUE	0.578	0.02758	0.08009	TRUE	0.4438	0.1279	0.2335	TRUE	0.0671	0.7516	0.8764	TRUE	-0.1572	0.4662	1	TRUE	0.15	0.5746	0.7634	TRUE	0.4624	0.08908	0.2058
Fhl1	_NE	NA	TRUE	0.03265	0.8068	0.9965	TRUE	-0.1546	0.2311	0.4699	TRUE	0.1808	0.1057	0.4661	TRUE	-0.2152	0.05735	0.5397	TRUE	-0.02281	0.8619	0.9581	TRUE	0.0185	0.9133	0.9959	TRUE	-0.03893	0.7896	0.9398	TRUE	0.06126	0.6938	0.8512	TRUE	0.08629	0.5218	0.7816	TRUE	0.1454	0.2845	0.5275	TRUE	0.05775	0.5347	0.7224	TRUE	0.1125	0.2912	0.4644	TRUE	0.233	0.03858	0.08956	TRUE	0.0135	0.8711	0.9404	TRUE	0.1001	0.1393	1	TRUE	0.2832	0.01933	0.08435	TRUE	-0.02512	0.8465	0.9183
Fhl2	_NE	NA	TRUE	-0.09852	0.6767	0.9959	TRUE	-0.2066	0.2467	0.4873	TRUE	-0.08894	0.5464	0.8408	TRUE	0.1785	0.2334	0.7248	TRUE	-0.08121	0.6024	0.8552	TRUE	-0.5248	0.01368	0.2756	TRUE	-0.2324	0.2606	0.6574	TRUE	-0.02531	0.8959	0.9566	TRUE	-0.5196	0.001621	0.03037	TRUE	0.02023	0.913	0.961	TRUE	-0.1857	0.2331	0.439	TRUE	-0.1261	0.3805	0.5572	TRUE	-0.2368	0.07144	0.1474	TRUE	0.07673	0.3488	0.5799	TRUE	-0.09714	0.347	1	TRUE	-0.2369	0.122	0.3052	TRUE	0.2457	0.2959	0.4798
Fhl3	_NE	NA	TRUE	0.5211	0.2348	0.9959	TRUE	-0.3067	0.4083	0.6407	TRUE	0.06239	0.8773	0.9683	TRUE	0.3801	0.394	0.82	TRUE	-0.02792	0.95	0.984	TRUE	0.4378	0.4134	0.9534	TRUE	0.4926	0.3457	0.7248	TRUE	1.074	0.01324	0.06179	FALSE	-0.3356	0.5074	NA	TRUE	1.25	0.00238	0.01684	TRUE	-0.2221	0.633	0.7946	TRUE	1	0.007644	0.029	TRUE	1.369	0.001004	0.003947	TRUE	-0.1221	0.6281	0.799	TRUE	0.04449	0.8485	1	TRUE	0.7966	0.02224	0.0928	TRUE	0.7745	0.02381	0.07661
Fhl4	_NE	NA	TRUE	0.1057	0.8161	0.998	TRUE	-0.3049	0.4202	0.6509	TRUE	-0.001987	0.9967	0.9992	TRUE	-0.3454	0.431	0.8338	TRUE	0.4351	0.2826	0.6738	TRUE	0.3369	0.5613	0.9788	TRUE	-0.07876	0.8807	0.968	TRUE	0.1844	0.7003	0.8543	FALSE	-0.6515	0.1739	NA	TRUE	0.6356	0.1599	0.3746	TRUE	0.004126	0.9923	0.9962	TRUE	-0.14	0.707	0.8198	TRUE	0.3734	0.3011	0.4458	TRUE	0.04623	0.866	0.9376	TRUE	0.03751	0.9031	1	TRUE	0.2192	0.4944	0.7029	TRUE	0.28	0.3973	0.5815
Fhod1	MG	1	TRUE	0.6209	0.06152	0.9959	TRUE	-0.481	0.0778	0.2549	TRUE	0.2365	0.353	0.7258	TRUE	-0.5486	0.05075	0.5267	TRUE	-0.5568	0.1075	0.4822	TRUE	0.4716	0.1386	0.7791	TRUE	0.384	0.2172	0.6178	TRUE	1.294	1.85e-05	0.0002482	TRUE	0.2299	0.1815	0.4896	TRUE	0.2608	0.1528	0.3636	TRUE	-0.4752	0.06449	0.1894	TRUE	1.622	1.788e-12	3.981e-11	TRUE	1.774	4.311e-15	7.363e-14	TRUE	-0.01746	0.9359	0.9726	TRUE	-0.2621	0.1797	1	TRUE	1.267	3.763e-07	6.869e-06	TRUE	1.618	1.236e-09	2.77e-08
Fhod3	_NE	3	TRUE	0.5798	0.04469	0.9959	TRUE	-0.1007	0.7003	0.8438	TRUE	-0.02549	0.9059	0.9763	TRUE	-0.03557	0.8481	0.9696	TRUE	-0.4376	0.1056	0.4789	TRUE	-0.6798	0.02432	0.3812	TRUE	0.4198	0.04613	0.3114	TRUE	-0.764	0.004052	0.0241	TRUE	0.01793	0.9192	0.9719	TRUE	-0.2704	0.2188	0.455	TRUE	0.3211	0.05579	0.1725	TRUE	-0.4357	0.07415	0.1726	TRUE	-0.2415	0.4249	0.5724	TRUE	-0.4007	0.00872	0.06892	TRUE	0.07781	0.6631	1	TRUE	-0.3949	0.03881	0.1392	TRUE	-0.6668	4.111e-05	0.0003829
Fibcd1	N	NA	TRUE	0.01791	0.9454	0.9991	TRUE	-0.3388	0.005913	0.05503	TRUE	0.2078	0.0626	0.3707	TRUE	0.6654	0.0008256	0.0923	TRUE	0.233	0.1487	0.5403	TRUE	-0.3294	0.1581	0.7951	TRUE	-0.252	0.1987	0.5961	TRUE	-0.7203	0.0123	0.05827	TRUE	-0.6525	0.001195	0.0244	TRUE	-0.6598	0.0146	0.07099	TRUE	-0.3265	0.001007	0.009351	TRUE	-0.9793	7.173e-05	0.000522	TRUE	-1.241	0.000145	7e-04	TRUE	-0.2344	0.1084	0.3044	TRUE	-0.05683	0.6246	1	TRUE	-0.8358	0.06559	0.2004	TRUE	-0.7324	2.028e-05	0.0002042
Fibin	N	NA	TRUE	0.03567	0.931	0.9991	TRUE	-0.1304	0.772	0.8872	TRUE	-0.6147	0.1608	0.5517	TRUE	-0.6511	0.09553	0.6162	TRUE	-0.2541	0.4385	0.7746	TRUE	0.6752	0.1163	0.744	TRUE	-0.7246	0.05033	0.3262	TRUE	-0.1445	0.7028	0.8563	TRUE	0.2495	0.4838	0.7571	TRUE	0.3876	0.2599	0.4989	TRUE	-0.2545	0.53	0.719	TRUE	0.3839	0.1965	0.3527	TRUE	0.5634	0.05992	0.1284	TRUE	-0.5029	0.04784	0.1884	TRUE	-0.07573	0.772	1	TRUE	0.3563	0.2629	0.494	TRUE	-0.2287	0.5575	0.7176
Fibp	_NE	NA	TRUE	0.1543	0.3751	0.9959	TRUE	-0.1699	0.1692	0.3936	TRUE	0.202	0.09154	0.4395	TRUE	0.1083	0.4461	0.8413	TRUE	-0.06537	0.6519	0.8774	TRUE	-0.2345	0.2125	0.8565	TRUE	0.1221	0.4742	0.8026	TRUE	0.1403	0.4345	0.6724	TRUE	-0.1974	0.2176	0.5345	TRUE	0.1534	0.2981	0.5417	TRUE	-0.201	0.09428	0.2445	TRUE	0.1659	0.2	0.3574	TRUE	0.07196	0.5793	0.7097	TRUE	-0.1751	0.03179	0.1483	TRUE	-0.03742	0.6211	1	TRUE	0.05478	0.639	0.8089	TRUE	0.1459	0.3328	0.5178
Ficd	_NE	NA	TRUE	0.07191	0.7261	0.9959	TRUE	-0.142	0.349	0.5893	TRUE	0.08991	0.601	0.8633	TRUE	0.09807	0.5886	0.8905	TRUE	-0.06214	0.7145	0.9012	TRUE	0.04945	0.8303	0.9922	TRUE	0.2043	0.3422	0.7228	TRUE	0.1506	0.44	0.6773	TRUE	0.02445	0.8816	0.9561	TRUE	0.09814	0.5774	0.7775	TRUE	-0.2487	0.08649	0.2309	TRUE	0.1775	0.2525	0.422	TRUE	0.1687	0.2593	0.3996	TRUE	-0.06428	0.5512	0.7463	TRUE	-0.1019	0.3421	1	TRUE	0.04543	0.7253	0.8637	TRUE	0.1384	0.4742	0.6504
Fig4	_NE	NA	TRUE	-0.1723	0.2601	0.9959	TRUE	0.04524	0.7352	0.8652	TRUE	-0.1543	0.1255	0.4981	TRUE	0.1801	0.1695	0.6864	TRUE	0.2361	0.08592	0.4485	TRUE	-0.02077	0.9074	0.9959	TRUE	-0.1693	0.3154	0.702	TRUE	-0.1304	0.4645	0.6962	TRUE	-0.05807	0.6207	0.8363	TRUE	-0.09491	0.4756	0.7018	TRUE	0.04254	0.6839	0.8297	TRUE	-0.1663	0.1957	0.3517	TRUE	-0.2665	0.03177	0.07639	TRUE	0.168	0.06462	0.2268	TRUE	-0.06311	0.4698	1	TRUE	-0.2514	0.01343	0.06445	TRUE	-0.135	0.3721	0.5567
Figf	_NE	NA	TRUE	-0.1559	0.7103	0.9959	TRUE	-0.6903	0.08503	0.2674	TRUE	0.7669	0.05048	0.3358	TRUE	0.01332	0.9711	0.9949	TRUE	0.7338	0.01756	0.2294	TRUE	-0.01225	0.9766	0.9978	TRUE	0.4911	0.2196	0.6192	TRUE	0.02784	0.9528	0.9816	TRUE	0.07917	0.8192	0.9304	TRUE	1.037	0.01054	0.0552	TRUE	0.7167	0.04554	0.1497	TRUE	0.1391	0.6675	0.7948	TRUE	0.4148	0.2896	0.4336	TRUE	0.0597	0.8569	0.9334	TRUE	0.6236	0.01343	1	TRUE	0.0195	0.9543	0.9777	TRUE	-0.1942	0.4949	0.6682
Fign	OL	NA	TRUE	0.4691	0.3391	0.9959	TRUE	-0.5865	0.2302	0.4687	TRUE	0.3508	0.3377	0.7156	TRUE	-0.6378	0.1403	0.659	TRUE	-0.1858	0.6411	0.8728	TRUE	0.356	0.4924	0.9727	TRUE	-0.2318	0.5852	0.8551	TRUE	-0.7055	0.2061	0.435	TRUE	0.7087	0.05429	0.2678	TRUE	-0.939	0.01891	0.08579	TRUE	0.7093	0.02999	0.1122	TRUE	-0.3394	0.2754	0.4474	TRUE	-0.7792	0.01701	0.04533	TRUE	0.8012	0.02121	0.1171	TRUE	0.2045	0.4386	1	TRUE	0.04018	0.9158	0.96	TRUE	-0.397	0.2631	0.4441
Fignl1	_NE	NA	TRUE	-0.1354	0.7732	0.9959	TRUE	0.3663	0.3363	0.5785	TRUE	-0.3425	0.4184	0.7699	TRUE	0.1166	0.7779	0.9509	TRUE	0.3676	0.4306	0.7706	TRUE	0.5863	0.264	0.8876	TRUE	-0.0266	0.9596	0.9891	TRUE	0.6551	0.1285	0.3205	FALSE	-1.22	0.01517	NA	TRUE	1.063	0.01168	0.05987	TRUE	-0.4557	0.3619	0.5723	TRUE	0.9462	0.01976	0.06158	TRUE	1.216	0.000477	0.002041	TRUE	0.7866	0.0121	0.08447	TRUE	0.3351	0.3039	1	TRUE	0.4827	0.1485	0.3467	TRUE	0.5637	0.1317	0.2734
Fignl2	_NE	1	TRUE	0.3414	0.3716	0.9959	TRUE	-0.06222	0.8398	0.9244	TRUE	-0.2147	0.5363	0.8347	TRUE	-0.1706	0.6378	0.908	TRUE	0.1852	0.6366	0.8713	TRUE	0.1284	0.7654	0.9896	TRUE	0.3456	0.4304	0.7795	TRUE	1.416	0.0001767	0.001784	TRUE	-0.2089	0.5354	0.7899	TRUE	1.519	9.669e-05	0.001101	TRUE	-0.4685	0.2459	0.4535	TRUE	1.216	0.0001097	0.0007644	TRUE	1.36	4.153e-06	2.788e-05	TRUE	-0.04215	0.8491	0.9297	TRUE	0.2898	0.1479	1	TRUE	0.813	0.002382	0.01672	TRUE	1.293	7.194e-06	8.195e-05
Filip1	EC	4	TRUE	-0.2002	0.5858	0.9959	TRUE	-0.5596	0.0008418	0.01461	TRUE	-0.06049	0.7568	0.9239	TRUE	-0.1741	0.4031	0.823	TRUE	-0.2544	0.2014	0.6	TRUE	-0.5617	0.04424	0.5185	TRUE	-0.4522	0.07229	0.3871	TRUE	-0.4159	0.1044	0.2795	TRUE	-0.3216	0.07879	0.3234	TRUE	-0.02699	0.909	0.9592	TRUE	-0.1477	0.3133	0.5254	TRUE	-0.1199	0.5419	0.6986	TRUE	-0.8927	8.456e-08	7.238e-07	TRUE	0.3333	0.007213	0.0616	TRUE	0.2149	0.1375	1	TRUE	-0.01939	0.9455	0.9747	TRUE	-0.01463	0.9575	0.9774
Filip1l	_NE	NA	TRUE	-0.2051	0.5966	0.9959	TRUE	0.04867	0.8589	0.9344	TRUE	-0.4205	0.1113	0.4761	TRUE	-0.3077	0.4279	0.8319	TRUE	-0.4226	0.1623	0.5577	TRUE	0.2579	0.5062	0.9744	TRUE	-0.8805	0.0082	0.1265	TRUE	-0.3027	0.5911	0.7904	TRUE	-0.3518	0.1721	0.4767	TRUE	0.6071	0.04136	0.1517	TRUE	0.3885	0.1139	0.2769	TRUE	-0.04913	0.8314	0.9015	TRUE	0.1316	0.5293	0.6661	TRUE	-0.1265	0.5077	0.7143	TRUE	0.05016	0.7994	1	TRUE	0.2887	0.2134	0.4383	TRUE	0.02624	0.9197	0.9588
Fip1l1	_NE	NA	TRUE	-0.1485	0.3324	0.9959	TRUE	0.1317	0.2291	0.4681	TRUE	-0.04697	0.6197	0.8707	TRUE	-0.0462	0.7282	0.9355	TRUE	0.03012	0.8329	0.9471	TRUE	0.02385	0.8945	0.9957	TRUE	-0.2238	0.1469	0.5286	TRUE	-0.17	0.3759	0.6202	TRUE	0.2577	0.04602	0.2441	TRUE	-0.1702	0.2119	0.4457	TRUE	0.1496	0.1256	0.2959	TRUE	-0.1524	0.22	0.3824	TRUE	-0.1073	0.3529	0.5004	TRUE	0.1612	0.06943	0.2374	TRUE	-0.0377	0.5669	1	TRUE	-0.1992	0.04457	0.1539	TRUE	-0.2207	0.1093	0.2391
Fis1	_NE	NA	TRUE	0.2274	0.1036	0.9959	TRUE	-0.09865	0.3729	0.6106	TRUE	0.3059	0.00179	0.05065	TRUE	0.1638	0.2208	0.7178	TRUE	-0.09705	0.4759	0.7958	TRUE	-0.1297	0.4689	0.9667	TRUE	0.1485	0.3321	0.7139	TRUE	0.08688	0.6084	0.8022	TRUE	-0.09904	0.5042	0.7705	TRUE	-0.07418	0.5878	0.7842	TRUE	-0.2175	0.01571	0.07161	TRUE	0.01146	0.9261	0.9582	TRUE	0.02	0.8592	0.9146	TRUE	-0.1163	0.1833	0.4093	TRUE	0.01622	0.8019	1	TRUE	0.08531	0.3921	0.6169	TRUE	0.1837	0.296	0.4798
Fitm2	_NE	NA	TRUE	-0.257	0.2169	0.9959	TRUE	-0.0949	0.5336	0.7357	TRUE	-0.02228	0.8854	0.9707	TRUE	0.02896	0.8739	0.9757	TRUE	-0.01512	0.9308	0.978	TRUE	-0.2407	0.2717	0.8922	TRUE	-0.02094	0.9119	0.9768	TRUE	-0.403	0.06531	0.2019	TRUE	0.1467	0.4139	0.7071	TRUE	-0.2219	0.2445	0.4823	TRUE	-0.1536	0.2931	0.5043	TRUE	-0.1419	0.3804	0.557	TRUE	-0.09959	0.5738	0.7048	TRUE	0.006876	0.9482	0.9764	TRUE	-0.07323	0.4645	1	TRUE	-0.3039	0.02434	0.09874	TRUE	-0.3608	0.03267	0.09767
Fiz1	_NE	NA	TRUE	0.1714	0.4095	0.9959	TRUE	-0.2638	0.05789	0.2143	TRUE	0.2684	0.07451	0.3979	TRUE	0.02492	0.8829	0.9783	TRUE	-0.2174	0.281	0.6725	TRUE	-0.1174	0.6321	0.9825	TRUE	0.2382	0.2576	0.6554	TRUE	-0.07756	0.7105	0.8602	TRUE	0.08659	0.5598	0.8013	TRUE	-0.1596	0.3944	0.6315	TRUE	-0.03506	0.8183	0.9102	TRUE	-0.1001	0.5497	0.7053	TRUE	-0.07563	0.6346	0.753	TRUE	-0.002668	0.9772	0.9905	TRUE	-0.09046	0.3071	1	TRUE	-0.1085	0.4036	0.6269	TRUE	0.01725	0.9151	0.9565
Fjx1	AS	NA	TRUE	0.1546	0.4469	0.9959	TRUE	-0.324	0.01345	0.09156	TRUE	0.1614	0.2671	0.6583	TRUE	-0.235	0.1324	0.652	TRUE	-0.2312	0.1488	0.5403	TRUE	-0.2936	0.1374	0.7778	TRUE	0.1049	0.5414	0.8361	TRUE	-0.3076	0.1568	0.3659	TRUE	-0.39	0.00884	0.09487	TRUE	-0.08922	0.65	0.822	TRUE	-0.06643	0.6097	0.778	TRUE	-0.2652	0.1281	0.2597	TRUE	-0.2364	0.1185	0.2195	TRUE	-0.1478	0.07242	0.2428	TRUE	-0.08076	0.3813	1	TRUE	-0.08546	0.4599	0.6748	TRUE	-0.02703	0.8547	0.9226
Fkbp10	_NE	1	TRUE	0.196	0.5096	0.9959	TRUE	-0.3983	0.04449	0.1841	TRUE	0.2251	0.3045	0.6923	TRUE	0.03834	0.8625	0.9729	TRUE	-0.1366	0.6226	0.8649	TRUE	0.1135	0.6687	0.9825	TRUE	0.577	0.01298	0.1669	TRUE	1.107	2.869e-06	4.681e-05	TRUE	-0.1612	0.4014	0.6999	TRUE	1.095	1.58e-08	4.029e-07	TRUE	-0.5522	0.003516	0.02478	TRUE	1.116	1.009e-09	1.666e-08	TRUE	1.143	6.653e-11	8.12e-10	TRUE	-0.14	0.402	0.6301	TRUE	-0.05915	0.6575	1	TRUE	0.6568	7.907e-05	0.0008972	TRUE	1.04	1.587e-07	2.493e-06
Fkbp11	_NE	NA	TRUE	0.601	0.4198	0.9959	FALSE	0.08382	0.8858	NA	FALSE	-0.07272	0.8957	NA	TRUE	0.1368	0.7823	0.9518	TRUE	0.3368	0.5453	0.8319	TRUE	-0.1421	0.8452	0.9927	FALSE	0.1524	0.8535	NA	FALSE	-1.025	0.1169	NA	FALSE	0.6175	0.5344	NA	FALSE	-0.07121	0.8968	NA	NA	NA	NA	NA	NA	NA	NA	NA	NA	NA	NA	NA	FALSE	-0.4935	0.1975	NA	FALSE	0.1136	0.7931	NA	TRUE	0.3721	0.3417	0.5754	TRUE	0.184	0.6819	0.811
Fkbp14	_NE	1	TRUE	-0.007243	0.9704	0.9991	TRUE	0.3544	0.01478	0.09803	TRUE	-0.009765	0.9482	0.9872	TRUE	0.119	0.5599	0.8785	TRUE	0.2936	0.1056	0.4789	TRUE	0.3989	0.07734	0.6415	TRUE	-0.04879	0.8148	0.9486	TRUE	0.5297	0.007109	0.0376	TRUE	0.2343	0.1314	0.4188	TRUE	0.03051	0.8631	0.9361	TRUE	0.2743	0.04295	0.1439	TRUE	0.3845	0.01026	0.03657	TRUE	0.6473	1.175e-05	7.205e-05	TRUE	0.2081	0.08043	0.2576	TRUE	-0.113	0.3586	1	TRUE	0.0801	0.5683	0.7595	TRUE	0.2002	0.2419	0.4205
Fkbp15	_NE	NA	TRUE	-0.1281	0.4079	0.9959	TRUE	-0.04781	0.6631	0.8217	TRUE	0.01785	0.8433	0.9572	TRUE	0.04182	0.7338	0.9374	TRUE	0.05602	0.6633	0.882	TRUE	0.1071	0.5285	0.9773	TRUE	0.04723	0.7382	0.9237	TRUE	0.2674	0.1049	0.2803	TRUE	0.08395	0.4581	0.7398	TRUE	0.2403	0.07306	0.2242	TRUE	-0.07106	0.4586	0.6615	TRUE	0.3484	0.004382	0.01828	TRUE	0.3048	0.006089	0.01893	TRUE	-0.0194	0.7861	0.8962	TRUE	-0.03845	0.5381	1	TRUE	0.1486	0.1191	0.3007	TRUE	0.2448	0.06937	0.1707
Fkbp1a	_NE	NA	TRUE	-0.04546	0.8419	0.9983	TRUE	0.231	0.07502	0.2496	TRUE	0.0321	0.7829	0.9341	TRUE	0.3648	0.02044	0.4086	TRUE	0.4061	0.01092	0.1836	TRUE	-0.003207	0.986	0.9978	TRUE	-0.2163	0.1964	0.5935	TRUE	0.02258	0.9074	0.9613	TRUE	-0.2334	0.09214	0.3518	TRUE	-0.2174	0.1554	0.367	TRUE	0.1469	0.1431	0.3217	TRUE	-0.2633	0.06129	0.1488	TRUE	-0.2148	0.0703	0.1456	TRUE	0.2353	0.01172	0.0831	TRUE	-0.03925	0.6993	1	TRUE	-0.09126	0.4595	0.6744	TRUE	-0.08156	0.6008	0.7514
Fkbp1b	_NE	NA	TRUE	-0.03683	0.8813	0.9983	TRUE	-0.07888	0.5482	0.7445	TRUE	0.3111	0.03999	0.2989	TRUE	0.4127	0.01993	0.4051	TRUE	0.1067	0.52	0.8188	TRUE	-0.3407	0.1205	0.7513	TRUE	-0.2683	0.1551	0.5399	TRUE	-0.515	0.02228	0.09225	TRUE	-0.5174	0.00253	0.04191	TRUE	-0.2641	0.2522	0.4915	TRUE	-0.1159	0.3926	0.6006	TRUE	-0.7276	3.292e-06	3.123e-05	TRUE	-0.9226	2.675e-09	2.763e-08	TRUE	-0.1057	0.3658	0.5972	TRUE	-0.1264	0.1301	1	TRUE	-0.6237	0.0009087	0.007508	TRUE	-0.3795	0.03101	0.09399
Fkbp2	_NE	NA	TRUE	0.3583	0.02591	0.9523	TRUE	-0.05142	0.7122	0.8508	TRUE	0.1231	0.2644	0.6567	TRUE	0.1185	0.3578	0.8009	TRUE	0.01241	0.9402	0.9805	TRUE	0.05259	0.7773	0.9896	TRUE	0.1594	0.3719	0.7408	TRUE	-0.263	0.1324	0.3273	TRUE	-0.07704	0.5859	0.8162	TRUE	-0.4298	0.005153	0.03131	TRUE	-0.3172	0.002903	0.02141	TRUE	-0.2156	0.09422	0.207	TRUE	-0.09697	0.4499	0.5957	TRUE	-0.05511	0.494	0.7039	TRUE	-0.05956	0.4382	1	TRUE	-0.02596	0.8211	0.9158	TRUE	-0.2194	0.1767	0.3373
Fkbp3	_NE	NA	TRUE	-0.07916	0.5504	0.9959	TRUE	0.2648	0.009959	0.07635	TRUE	-0.02039	0.8366	0.9556	TRUE	0.04295	0.7097	0.9285	TRUE	0.2317	0.09596	0.4613	TRUE	-0.02953	0.8601	0.9928	TRUE	-0.236	0.09924	0.4471	TRUE	-0.09873	0.5318	0.7476	TRUE	-0.04348	0.7061	0.8806	TRUE	-0.02673	0.8407	0.9247	TRUE	0.1567	0.0696	0.1995	TRUE	-0.3546	0.002483	0.01148	TRUE	-0.1229	0.3212	0.4673	TRUE	0.06967	0.4404	0.6619	TRUE	0.09658	0.2117	1	TRUE	-0.2162	0.02229	0.09294	TRUE	-0.39	0.006293	0.02692
Fkbp4	_NE	NA	TRUE	0.183	0.1888	0.9959	TRUE	-0.008187	0.9458	0.9786	TRUE	-0.1282	0.2733	0.6632	TRUE	0.1518	0.1832	0.6986	TRUE	-0.07855	0.5482	0.8328	TRUE	0.0877	0.6493	0.9825	TRUE	0.259	0.1426	0.5243	TRUE	-0.4141	0.006816	0.03638	TRUE	-0.01158	0.9156	0.9694	TRUE	-0.5879	3.774e-06	6.234e-05	TRUE	-0.1844	0.03913	0.1353	TRUE	-0.4034	0.0004748	0.002788	TRUE	-0.2877	0.01535	0.04136	TRUE	0.00636	0.9456	0.9757	TRUE	-0.133	0.07211	1	TRUE	-0.2999	0.005542	0.03269	TRUE	-0.426	0.003102	0.01521
Fkbp5	_NE	1	TRUE	-0.01997	0.9032	0.9991	TRUE	0.3323	0.01147	0.08329	TRUE	0.1177	0.429	0.7759	TRUE	0.5353	0.0002525	0.04502	TRUE	0.3965	0.005489	0.1215	TRUE	0.05842	0.7295	0.986	TRUE	-0.08296	0.5596	0.8435	TRUE	0.396	0.01279	0.06015	TRUE	0.2718	0.01426	0.1255	TRUE	0.4611	0.0006793	0.005966	TRUE	-0.04991	0.57	0.7493	TRUE	0.1335	0.3313	0.5077	TRUE	0.06139	0.704	0.8062	TRUE	0.04816	0.6867	0.8361	TRUE	-0.1374	0.1449	1	TRUE	0.128	0.4175	0.6397	TRUE	0.4957	0.0207	0.06925
Fkbp7	_NE	1	TRUE	-0.07265	0.838	0.9983	TRUE	0.09844	0.7173	0.8536	TRUE	-0.3729	0.1619	0.5527	TRUE	-0.08161	0.8197	0.9616	TRUE	0.3675	0.2689	0.6601	TRUE	0.1531	0.6923	0.9825	TRUE	-0.4362	0.2059	0.6029	TRUE	1.194	0.0008183	0.006498	TRUE	0.2231	0.4456	0.7298	TRUE	0.8703	0.003926	0.02528	TRUE	0.01369	0.9604	0.9831	TRUE	0.6638	0.01969	0.06141	TRUE	0.8702	0.001005	0.003953	TRUE	0.1045	0.6171	0.7921	TRUE	0.2274	0.2601	1	TRUE	0.7982	0.002823	0.01922	TRUE	0.8314	0.006441	0.02744
Fkbp8	_NE	4	TRUE	0.3232	0.03297	0.9755	TRUE	-0.7229	1.21e-06	9.396e-05	TRUE	0.5668	1.242e-06	0.0005562	TRUE	0.1823	0.2152	0.7133	TRUE	-0.5259	0.00175	0.06261	TRUE	-0.4282	0.09441	0.6917	TRUE	0.4398	0.02275	0.2192	TRUE	-0.3	0.09083	0.2544	TRUE	-0.3424	0.02654	0.1834	TRUE	-0.2566	0.144	0.3496	TRUE	-0.8569	1.619e-16	7.941e-14	TRUE	-0.1493	0.3432	0.5202	TRUE	-0.4011	0.03451	0.08184	TRUE	-0.3356	0.002573	0.0328	TRUE	-0.1226	0.125	1	TRUE	-0.0458	0.7094	0.8535	TRUE	0.3065	0.1512	0.302
Fkbp9	_NE	1	TRUE	0.08945	0.5564	0.9959	TRUE	0.1749	0.1841	0.412	TRUE	-0.1932	0.1234	0.4942	TRUE	-0.2181	0.161	0.6785	TRUE	0.1057	0.4755	0.7957	TRUE	0.3527	0.04501	0.5221	TRUE	0.05539	0.7083	0.9121	TRUE	0.7172	0.0001091	0.001173	TRUE	0.4064	0.002146	0.03713	TRUE	0.6078	3.684e-05	0.0004732	TRUE	0.1047	0.3132	0.5253	TRUE	0.8418	7.589e-10	1.282e-08	TRUE	1.013	9.214e-18	1.822e-16	TRUE	0.1556	0.04683	0.1864	TRUE	0.03343	0.6532	1	TRUE	0.4051	0.000208	0.002083	TRUE	0.5798	2.934e-05	0.0002829
Fkbpl	_NE	NA	TRUE	-0.1484	0.5844	0.9959	TRUE	0.2096	0.2384	0.4778	TRUE	0.2099	0.3058	0.6935	TRUE	0.1816	0.4629	0.8477	TRUE	0.415	0.0821	0.4403	TRUE	0.07845	0.7882	0.9896	TRUE	-0.0136	0.9604	0.9892	TRUE	0.3425	0.2506	0.4907	TRUE	0.1624	0.4167	0.7091	TRUE	0.07804	0.7481	0.8736	TRUE	0.2264	0.2417	0.4489	TRUE	-0.1364	0.559	0.7136	TRUE	0.1536	0.4252	0.5726	TRUE	0.1955	0.1324	0.3409	TRUE	0.08293	0.5632	1	TRUE	0.09797	0.598	0.7801	TRUE	0.04635	0.8331	0.9102
Fkrp	_NE	NA	TRUE	-0.0899	0.592	0.9959	TRUE	-0.2971	0.007489	0.06388	TRUE	0.1662	0.1591	0.5501	TRUE	0.01289	0.9245	0.9865	TRUE	-0.1031	0.4525	0.7816	TRUE	-0.3395	0.07453	0.6328	TRUE	-0.08298	0.6082	0.8669	TRUE	-0.1897	0.2997	0.5481	TRUE	-0.234	0.04664	0.2464	TRUE	-0.02152	0.8823	0.9454	TRUE	-0.2392	0.02846	0.1082	TRUE	-0.3272	0.008182	0.0306	TRUE	-0.2939	0.01985	0.05165	TRUE	-0.06469	0.4078	0.634	TRUE	-0.06871	0.3204	1	TRUE	-0.234	0.02634	0.1046	TRUE	-0.3105	0.0273	0.08532
Fktn	_NE	NA	TRUE	-0.3178	0.06651	0.9959	TRUE	0.3163	0.008532	0.06939	TRUE	-0.1417	0.2666	0.6582	TRUE	-0.01798	0.9077	0.9844	TRUE	0.06435	0.7029	0.8961	TRUE	0.1208	0.5337	0.9787	TRUE	-0.2987	0.07542	0.3962	TRUE	-0.4281	0.05175	0.1711	TRUE	0.5488	0.0008656	0.01891	TRUE	-0.4003	0.0151	0.07264	TRUE	0.206	0.03853	0.1339	TRUE	-0.0894	0.5527	0.7078	TRUE	-0.405	0.001999	0.007227	TRUE	0.2577	0.003293	0.03833	TRUE	0.01457	0.8844	1	TRUE	-0.2615	0.05783	0.1838	TRUE	-0.5877	0.002444	0.01259
Flad1	_NE	NA	TRUE	0.06773	0.7132	0.9959	TRUE	-0.2837	0.01498	0.09883	TRUE	0.1523	0.1575	0.5483	TRUE	0.02593	0.8452	0.9694	TRUE	-0.2193	0.1561	0.549	TRUE	-0.1791	0.3533	0.9317	TRUE	0.1141	0.4884	0.8097	TRUE	-0.03102	0.8587	0.9374	TRUE	-0.2516	0.05125	0.2595	TRUE	-0.1061	0.4371	0.6706	TRUE	-0.3728	0.0008874	0.008502	TRUE	-0.004683	0.9712	0.9844	TRUE	-0.1258	0.3237	0.4697	TRUE	-0.1315	0.1024	0.2943	TRUE	-0.06297	0.4076	1	TRUE	-0.04053	0.6985	0.8473	TRUE	0.06611	0.7008	0.8242
Flcn	_NE	NA	TRUE	0.09397	0.5389	0.9959	TRUE	-0.1525	0.1954	0.427	TRUE	0.1187	0.2673	0.6583	TRUE	0.04494	0.7107	0.9285	TRUE	-0.1804	0.1676	0.5644	TRUE	0.0007039	0.9966	0.999	TRUE	0.3219	0.02543	0.2327	TRUE	0.1106	0.4956	0.7193	TRUE	0.1293	0.2582	0.5774	TRUE	0.1672	0.1859	0.4128	TRUE	-0.1189	0.2531	0.4613	TRUE	0.1838	0.1064	0.2265	TRUE	0.1181	0.3615	0.5089	TRUE	-0.1745	0.06297	0.223	TRUE	-0.1023	0.1745	1	TRUE	0.1742	0.06533	0.1998	TRUE	0.1534	0.2979	0.4819
Fli1	EC	NA	TRUE	0.2167	0.4951	0.9959	TRUE	0.0347	0.8847	0.9473	TRUE	-0.2045	0.429	0.7759	TRUE	-0.1193	0.6892	0.9235	TRUE	-0.007345	0.9778	0.9923	TRUE	0.6489	0.0542	0.5655	TRUE	0.216	0.4631	0.7975	TRUE	0.6997	0.0257	0.1029	TRUE	-0.004615	0.9848	0.9939	TRUE	0.8228	0.004001	0.02559	TRUE	-0.09422	0.699	0.8395	TRUE	1.243	7.377e-09	1.085e-07	TRUE	1.307	8.048e-10	8.803e-09	TRUE	-0.1483	0.4037	0.6314	TRUE	0.03211	0.8467	1	TRUE	0.954	1.973e-05	0.0002634	TRUE	0.7686	0.004089	0.01892
Flii	_NE	NA	TRUE	0.1026	0.4673	0.9959	TRUE	-0.2034	0.07404	0.2473	TRUE	0.04692	0.6304	0.8753	TRUE	-0.08802	0.4532	0.8442	TRUE	-0.195	0.1239	0.5075	TRUE	0.002598	0.9879	0.9978	TRUE	0.1564	0.2758	0.668	TRUE	-0.008923	0.9563	0.983	TRUE	0.06855	0.5675	0.8046	TRUE	0.01784	0.8842	0.9465	TRUE	-0.1487	0.09091	0.2385	TRUE	0.0611	0.598	0.7438	TRUE	0.2269	0.05055	0.112	TRUE	-0.1674	0.03958	0.1692	TRUE	-0.06632	0.2882	1	TRUE	0.08506	0.3774	0.6063	TRUE	-0.01914	0.9043	0.9519
Flna	_NE	1	TRUE	0.05161	0.7393	0.9959	TRUE	-0.1441	0.2358	0.4754	TRUE	-0.04091	0.6495	0.8826	TRUE	-0.2998	0.05045	0.5258	TRUE	-0.1658	0.2195	0.6191	TRUE	0.1805	0.2628	0.8876	TRUE	0.1653	0.285	0.6769	TRUE	0.7367	0.0001105	0.001187	TRUE	0.1277	0.3243	0.6383	TRUE	0.7671	3.383e-06	5.637e-05	TRUE	-0.1911	0.02111	0.08734	TRUE	0.9096	6.358e-10	1.084e-08	TRUE	0.6881	1.271e-09	1.361e-08	TRUE	-0.1159	0.2225	0.4526	TRUE	-0.02166	0.7979	1	TRUE	0.6436	1.127e-07	2.245e-06	TRUE	0.8141	6.353e-09	1.26e-07
Flnb	_NE	NA	TRUE	0.08553	0.5446	0.9959	TRUE	0.07286	0.5436	0.7412	TRUE	0.1374	0.2574	0.6495	TRUE	-0.252	0.134	0.6533	TRUE	-0.2941	0.1098	0.4867	TRUE	-0.1995	0.2952	0.9021	TRUE	-0.05803	0.7547	0.928	TRUE	-0.2468	0.2165	0.4483	TRUE	0.195	0.1442	0.4394	TRUE	-0.02898	0.8549	0.9313	TRUE	-0.1363	0.1939	0.3894	TRUE	-0.05896	0.6704	0.7962	TRUE	-0.3608	0.002257	0.007992	TRUE	-0.2198	0.01773	0.1057	TRUE	0.05898	0.3817	1	TRUE	0.03321	0.7514	0.8778	TRUE	0.0469	0.7104	0.8312
Flnc	_NE	2	TRUE	0.2978	0.462	0.9959	TRUE	-0.9526	0.0009394	0.0157	TRUE	-0.6279	0.04334	0.3125	TRUE	-0.302	0.3903	0.8182	TRUE	-0.3356	0.2574	0.6499	TRUE	0.7629	0.01229	0.2574	TRUE	0.9415	0.0003814	0.01422	TRUE	3.204	7.949e-26	1.519e-23	TRUE	0.6078	0.0613	0.2862	TRUE	3.654	1.36e-18	1.308e-16	TRUE	-0.3317	0.3468	0.5586	TRUE	3.498	9.698e-63	8.301e-60	TRUE	4.402	4.137e-63	4.935e-61	TRUE	-0.06096	0.8053	0.9058	TRUE	-0.3307	0.09485	1	TRUE	3.278	1.038e-40	8.398e-38	TRUE	4.144	9.79e-32	1.713e-29
Flot1	_NE	NA	TRUE	0.08965	0.5992	0.9959	TRUE	-0.4001	0.001152	0.01784	TRUE	0.3776	0.0009367	0.03427	TRUE	0.1803	0.1579	0.6752	TRUE	-0.1276	0.3395	0.7113	TRUE	-0.4081	0.03139	0.4337	TRUE	0.1644	0.2673	0.6618	TRUE	-0.04288	0.7967	0.9072	TRUE	-0.3129	0.01054	0.1057	TRUE	0.1098	0.4375	0.671	TRUE	-0.3558	0.0002282	0.00291	TRUE	-0.09213	0.4405	0.6127	TRUE	0.09775	0.4363	0.5838	TRUE	-0.2873	0.001419	0.02206	TRUE	-0.003014	0.9641	1	TRUE	0.009494	0.9248	0.9641	TRUE	0.1719	0.2924	0.4761
Flot2	_NE	NA	TRUE	0.07759	0.5898	0.9959	TRUE	-0.2933	0.01674	0.1049	TRUE	0.3588	0.0004231	0.02169	TRUE	0.1639	0.1938	0.7081	TRUE	-0.1554	0.2259	0.6251	TRUE	-0.2875	0.1135	0.7365	TRUE	0.03102	0.8291	0.9539	TRUE	-0.2846	0.08193	0.2364	TRUE	-0.2266	0.07504	0.3148	TRUE	-0.1965	0.1402	0.3436	TRUE	-0.3444	7.651e-05	0.00118	TRUE	-0.2691	0.01589	0.05203	TRUE	-0.3463	0.00291	0.01001	TRUE	-0.1168	0.2351	0.4665	TRUE	-0.0498	0.3929	1	TRUE	-0.1114	0.2458	0.4755	TRUE	-0.1271	0.3463	0.5319
Flrt1	_NE	3	TRUE	0.3595	0.09059	0.9959	TRUE	-0.5185	0.006162	0.05641	TRUE	0.1848	0.2268	0.6214	TRUE	-0.003067	0.9881	0.9981	TRUE	-0.3397	0.08098	0.4384	TRUE	-0.4726	0.06752	0.6072	TRUE	0.1585	0.4318	0.7801	TRUE	-1.085	3.305e-05	0.000413	TRUE	-0.1467	0.4521	0.7355	TRUE	-0.6512	0.001378	0.01066	TRUE	-0.06443	0.6756	0.825	TRUE	-0.6905	0.004321	0.01807	TRUE	-0.7282	6.933e-05	0.0003606	TRUE	-0.6802	4.657e-10	4.911e-07	TRUE	-0.08026	0.5176	1	TRUE	-0.1916	0.1765	0.3892	TRUE	-0.8093	0.001745	0.009578
Flrt2	_NE	3	TRUE	-0.09424	0.5667	0.9959	TRUE	0.2306	0.09579	0.2846	TRUE	-0.2262	0.02071	0.2109	TRUE	-0.1314	0.4542	0.8449	TRUE	-0.1374	0.3849	0.7411	TRUE	-0.1627	0.4265	0.9576	TRUE	-0.3643	0.01021	0.1459	TRUE	-0.7121	0.001113	0.008442	TRUE	0.2411	0.06061	0.2842	TRUE	-0.335	0.01454	0.07079	TRUE	0.2891	0.01418	0.06675	TRUE	-0.5503	0.0003304	0.002025	TRUE	-0.5389	9.383e-05	0.0004731	TRUE	0.166	0.092	0.2774	TRUE	0.07715	0.2871	1	TRUE	-0.4125	0.001011	0.008225	TRUE	-0.7752	2.626e-06	3.264e-05
Flrt3	_NE	NA	TRUE	-0.3862	0.05456	0.9959	TRUE	0.1265	0.3406	0.5812	TRUE	0.212	0.1473	0.5319	TRUE	-0.1321	0.4109	0.8257	TRUE	0.3379	0.02431	0.2679	TRUE	-0.01841	0.9299	0.9975	TRUE	-0.2397	0.1451	0.5265	TRUE	-0.2062	0.3528	0.5988	TRUE	0.35	0.01736	0.1415	TRUE	0.3525	0.01707	0.07963	TRUE	0.1243	0.2285	0.4341	TRUE	0.009918	0.9471	0.9707	TRUE	-0.1127	0.3801	0.5284	TRUE	0.1093	0.4017	0.6296	TRUE	0.1152	0.1734	1	TRUE	-0.1922	0.192	0.4086	TRUE	-0.2299	0.1094	0.2392
Flt1	EC	NA	TRUE	0.09045	0.5892	0.9959	TRUE	-0.1104	0.3698	0.607	TRUE	-0.236	0.04072	0.3018	TRUE	-0.3178	0.03767	0.4934	TRUE	-0.139	0.3196	0.6981	TRUE	0.2959	0.09616	0.6951	TRUE	-0.2756	0.05874	0.352	TRUE	-0.2605	0.1993	0.4263	TRUE	-0.1151	0.2934	0.6124	TRUE	-0.4436	0.002399	0.01696	TRUE	-0.08779	0.2957	0.5068	TRUE	-0.04773	0.7346	0.8379	TRUE	-0.05687	0.6384	0.756	TRUE	-0.01919	0.815	0.9108	TRUE	0.2145	0.03407	1	TRUE	-0.04909	0.6565	0.8203	TRUE	-0.1979	0.1835	0.3458
Flt3	_NE	3	TRUE	-0.1285	0.6109	0.9959	TRUE	-0.05665	0.7585	0.8799	TRUE	0.1812	0.2973	0.6854	TRUE	-0.1467	0.4809	0.8547	TRUE	-0.1713	0.3769	0.736	TRUE	-0.1894	0.4381	0.9613	TRUE	-0.1739	0.3983	0.7584	TRUE	-0.7846	0.001802	0.01261	TRUE	-0.03149	0.8673	0.95	TRUE	-0.4866	0.01773	0.08181	TRUE	-0.04047	0.7914	0.8942	TRUE	-0.4933	0.01321	0.04482	TRUE	-0.6284	0.0001858	0.0008737	TRUE	-0.1541	0.1693	0.3921	TRUE	-0.05306	0.6934	1	TRUE	-0.5903	0.00786	0.04305	TRUE	-0.825	2.122e-05	0.0002121
Flt3l	_NE	NA	TRUE	-0.1814	0.5888	0.9959	TRUE	-0.1325	0.5754	0.7646	TRUE	-0.2313	0.3048	0.6927	TRUE	-0.2108	0.4763	0.8535	TRUE	-0.4772	0.09355	0.4579	TRUE	0.2608	0.4625	0.9653	TRUE	-0.1315	0.7019	0.9103	TRUE	0.463	0.1669	0.3808	TRUE	0.1386	0.5607	0.8014	TRUE	0.01545	0.9545	0.9817	TRUE	-0.3043	0.267	0.4774	TRUE	0.131	0.5763	0.727	TRUE	0.18	0.4245	0.572	TRUE	0.1435	0.3694	0.6009	TRUE	-0.05967	0.7142	1	TRUE	0.3311	0.1135	0.2913	TRUE	0.5593	0.03062	0.09317
Flt4	EC	NA	TRUE	0.1572	0.6411	0.9959	TRUE	-0.4004	0.09764	0.2872	TRUE	0.189	0.458	0.7941	TRUE	-0.3492	0.1773	0.6937	TRUE	-0.1506	0.5583	0.8375	TRUE	-0.024	0.9442	0.9975	TRUE	0.2286	0.4383	0.7841	TRUE	0.04607	0.8768	0.9468	TRUE	-0.2335	0.2806	0.6002	TRUE	0.05371	0.8442	0.9258	TRUE	-0.6287	0.008694	0.04755	TRUE	0.2816	0.2149	0.3762	TRUE	0.1429	0.509	0.6482	TRUE	-0.1966	0.2914	0.5259	TRUE	0.06767	0.7365	1	TRUE	0.4107	0.05336	0.1742	TRUE	0.4603	0.04582	0.1263
Flywch1	_NE	NA	TRUE	0.1464	0.3132	0.9959	TRUE	-0.3898	0.001297	0.01959	TRUE	0.258	0.007548	0.1227	TRUE	0.1576	0.2383	0.7278	TRUE	-0.2665	0.02501	0.2723	TRUE	-0.3391	0.1606	0.7992	TRUE	0.1333	0.4469	0.7886	TRUE	-0.4626	0.01873	0.08106	TRUE	-0.2174	0.09352	0.3552	TRUE	-0.3451	0.03535	0.135	TRUE	-0.5377	2.603e-09	1.54e-07	TRUE	-0.3214	0.01908	0.05992	TRUE	-0.5499	6.717e-05	0.0003503	TRUE	-0.3186	0.0003213	0.008144	TRUE	-0.1105	0.1224	1	TRUE	-0.1422	0.1889	0.4052	TRUE	-0.06805	0.6546	0.79
Flywch2	_NE	NA	TRUE	0.3569	0.28	0.9959	TRUE	-0.6173	0.02513	0.1318	TRUE	0.557	0.03576	0.2815	TRUE	0.03595	0.8989	0.9824	TRUE	-0.7505	0.01572	0.2168	TRUE	-0.157	0.6927	0.9825	TRUE	0.4252	0.2696	0.6626	TRUE	-0.02169	0.945	0.9768	TRUE	-0.2356	0.3132	0.6295	TRUE	0.3687	0.1448	0.3509	TRUE	-0.5625	0.04364	0.1455	TRUE	0.1783	0.4821	0.6489	TRUE	0.07472	0.7871	0.8646	TRUE	-0.4	0.02612	0.1318	TRUE	-0.1859	0.2712	1	TRUE	0.4217	0.07835	0.2266	TRUE	0.9749	0.001078	0.006462
Fmn1	N	3	TRUE	-0.2059	0.4344	0.9959	TRUE	0.1259	0.3438	0.5845	TRUE	-0.1477	0.3172	0.7015	TRUE	-0.282	0.1269	0.6454	TRUE	-0.2365	0.2114	0.6082	TRUE	-0.2085	0.3836	0.9415	TRUE	-0.04817	0.7951	0.9425	TRUE	-0.5898	0.003896	0.02334	TRUE	0.2254	0.1386	0.4321	TRUE	0.3112	0.09343	0.2655	TRUE	0.1319	0.252	0.4603	TRUE	-0.3051	0.09255	0.2043	TRUE	-0.374	0.01086	0.03083	TRUE	-0.1472	0.1555	0.3736	TRUE	0.03983	0.6892	1	TRUE	-0.5162	0.001549	0.01172	TRUE	-0.4906	0.007229	0.03017
Fmn2	_NE	NA	TRUE	-0.1677	0.2138	0.9959	TRUE	0.0002868	0.9978	0.999	TRUE	-0.05229	0.5295	0.8324	TRUE	-0.08507	0.4904	0.8578	TRUE	0.04651	0.7087	0.8991	TRUE	0.008106	0.9608	0.9975	TRUE	-0.04867	0.7317	0.9211	TRUE	-0.146	0.3798	0.6233	TRUE	-0.09352	0.4109	0.7052	TRUE	-0.1231	0.3503	0.5927	TRUE	0.1874	0.01835	0.07925	TRUE	-0.00377	0.9737	0.9863	TRUE	-0.06168	0.5953	0.7225	TRUE	0.06695	0.439	0.6607	TRUE	-0.03177	0.6083	1	TRUE	-0.08887	0.4399	0.6597	TRUE	-0.1935	0.1769	0.3374
Fmnl1	MG	NA	TRUE	0.05856	0.7293	0.9959	TRUE	0.003099	0.9794	0.9917	TRUE	0.2011	0.02922	0.2539	TRUE	0.3529	0.004764	0.2148	TRUE	-0.07419	0.5954	0.8525	TRUE	-0.08711	0.6185	0.9825	TRUE	0.2966	0.06256	0.3634	TRUE	-0.02349	0.8785	0.9475	TRUE	-0.2144	0.1176	0.3973	TRUE	-0.2154	0.1226	0.3139	TRUE	-0.3421	0.000156	0.002133	TRUE	0.05012	0.6657	0.7937	TRUE	-0.285	0.03875	0.08988	TRUE	-0.0193	0.8561	0.9333	TRUE	-0.1864	0.02309	1	TRUE	-0.182	0.2655	0.4964	TRUE	0.06864	0.6554	0.7907
Fmnl2	_NE	NA	TRUE	-0.08854	0.5769	0.9959	TRUE	0.3304	0.002297	0.02938	TRUE	-0.09567	0.3117	0.6966	TRUE	-0.1873	0.1562	0.6734	TRUE	0.1508	0.2372	0.6351	TRUE	0.4686	0.02219	0.3601	TRUE	0.08366	0.6311	0.8763	TRUE	0.3914	0.0277	0.1085	TRUE	0.317	0.006242	0.07685	TRUE	0.303	0.1112	0.2955	TRUE	0.246	0.01268	0.06198	TRUE	0.4423	0.0001431	0.0009676	TRUE	0.6378	1.19e-07	1.004e-06	TRUE	0.272	0.0003309	0.008345	TRUE	0.02911	0.6748	1	TRUE	0.3233	0.001235	0.009703	TRUE	0.1516	0.3166	0.5012
Fmnl3	_NE	1	TRUE	0.1657	0.4252	0.9959	TRUE	-0.3103	0.03651	0.1635	TRUE	0.2507	0.1327	0.5086	TRUE	-0.2052	0.2486	0.7313	TRUE	-0.0463	0.8299	0.9458	TRUE	0.4017	0.07909	0.6503	TRUE	0.5107	0.01655	0.1883	TRUE	1.253	4.156e-11	1.509e-09	TRUE	-0.425	0.01012	0.1032	TRUE	0.909	2.499e-07	5.146e-06	TRUE	-0.1634	0.2811	0.4916	TRUE	1.335	1.09e-14	2.987e-13	TRUE	1.437	1.551e-28	5.437e-27	TRUE	-0.09974	0.3539	0.5847	TRUE	-0.01332	0.9016	1	TRUE	1.136	2.31e-11	7.5e-10	TRUE	1.234	2.885e-14	1.132e-12
Fmo1	AS	NA	TRUE	0.2124	0.4377	0.9959	TRUE	0.2533	0.2867	0.5302	TRUE	-0.2757	0.2577	0.6495	TRUE	-0.3974	0.1591	0.6756	TRUE	-0.0652	0.7952	0.9327	TRUE	0.3238	0.3404	0.9226	TRUE	-0.1228	0.619	0.8716	TRUE	-0.3884	0.2104	0.4403	TRUE	0.6818	0.002441	0.04058	TRUE	-0.6578	0.02752	0.1131	TRUE	0.2449	0.3245	0.5365	TRUE	-0.3514	0.1296	0.2615	TRUE	0.1632	0.4471	0.5936	TRUE	0.1984	0.2063	0.435	TRUE	0.2832	0.09432	1	TRUE	0.0477	0.8446	0.9279	TRUE	-0.3213	0.3437	0.5292
Fmo2	_NE	3	TRUE	0.9426	0.0408	0.9959	TRUE	1.805	5.105e-08	9.037e-06	TRUE	0.7123	0.032	0.2655	TRUE	0.9869	0.005068	0.2235	TRUE	0.3075	0.3325	0.7071	TRUE	0.4651	0.1958	0.8399	TRUE	0.2459	0.4324	0.7806	TRUE	-0.6109	0.1142	0.2964	TRUE	1.892	3.379e-06	0.0001765	TRUE	-0.1115	0.755	0.8782	TRUE	1.321	1.464e-06	3.872e-05	TRUE	-0.584	0.1266	0.2575	TRUE	0.2358	0.461	0.6059	TRUE	-0.3005	0.2291	0.4597	TRUE	0.03529	0.9129	1	TRUE	0.01357	0.9729	0.9866	TRUE	-1.241	1.605e-05	0.000167
Fmo5	_NE	NA	TRUE	0.32	0.259	0.9959	TRUE	0.02704	0.895	0.953	TRUE	-0.1199	0.6134	0.8683	TRUE	-0.3459	0.1931	0.7081	TRUE	0.4297	0.07467	0.4271	TRUE	0.6856	0.01449	0.2825	TRUE	0.3053	0.2588	0.6556	TRUE	0.6786	0.01765	0.07731	TRUE	0.02622	0.9017	0.9641	TRUE	0.1663	0.5247	0.7388	TRUE	0.1794	0.3714	0.5815	TRUE	0.8767	0.0001465	0.0009873	TRUE	1.031	3.727e-08	3.35e-07	TRUE	0.2162	0.1858	0.4121	TRUE	-0.05573	0.7242	1	TRUE	0.5054	0.005419	0.03209	TRUE	0.6955	0.0029	0.01441
Fmod	_NE	1	TRUE	0.9899	0.003039	0.5794	TRUE	-0.1248	0.7077	0.8486	TRUE	-1.172	0.0337	0.2732	TRUE	-0.8684	0.03823	0.4935	TRUE	-0.9792	0.009013	0.1655	TRUE	1.024	0.04091	0.4982	TRUE	-0.646	0.1068	0.4596	TRUE	0.9455	0.005921	0.03265	TRUE	0.4189	0.3887	0.6899	TRUE	1.833	2.993e-11	1.16e-09	TRUE	-0.6798	0.1356	0.311	TRUE	1.76	2.263e-16	7.203e-15	TRUE	3.454	2.373e-74	3.804e-72	TRUE	-0.8327	2.979e-05	0.001553	TRUE	0.1185	0.7843	1	TRUE	1.816	9.629e-17	5.911e-15	TRUE	1.415	2.072e-05	0.0002078
Fmr1	_NE	NA	TRUE	-0.2495	0.08569	0.9959	TRUE	0.3204	0.00292	0.03444	TRUE	-0.1842	0.05311	0.3457	TRUE	-0.1639	0.296	0.7629	TRUE	0.06156	0.7113	0.8998	TRUE	-0.02152	0.9234	0.9971	TRUE	-0.2042	0.1901	0.5857	TRUE	-0.1148	0.652	0.828	TRUE	0.2438	0.07081	0.3078	TRUE	0.04214	0.7611	0.8817	TRUE	0.2442	0.003156	0.02291	TRUE	-0.0734	0.5195	0.681	TRUE	-0.09398	0.4126	0.5603	TRUE	0.2835	0.0004216	0.009824	TRUE	-0.03954	0.649	1	TRUE	-0.1793	0.08447	0.2386	TRUE	-0.2489	0.08503	0.1991
Fmr1nb	_NE	NA	FALSE	-1.919	0.1299	NA	FALSE	-0.3908	0.7818	NA	FALSE	-0.2746	0.8265	NA	FALSE	3.504	0.04197	NA	FALSE	-0.9152	0.5321	NA	FALSE	2.364	0.06161	NA	FALSE	1.846	0.3382	NA	FALSE	0.3351	0.7912	NA	FALSE	0	1	NA	FALSE	2.409	0.02414	NA	NA	NA	NA	NA	NA	NA	NA	NA	NA	NA	NA	NA	FALSE	-1.187	0.3199	NA	FALSE	-1.911	0.1575	NA	FALSE	1.87	0.1646	NA	TRUE	1.991	0.008932	0.03576
Fn1	EC	NA	TRUE	0.1769	0.2629	0.9959	TRUE	-0.1775	0.2858	0.5292	TRUE	-0.1892	0.2988	0.6873	TRUE	-0.05456	0.7343	0.9377	TRUE	-0.1652	0.2093	0.6066	TRUE	0.3529	0.05104	0.5538	TRUE	0.1527	0.3709	0.7408	TRUE	-0.213	0.2797	0.5246	TRUE	-0.1525	0.1642	0.4679	TRUE	-0.02517	0.8538	0.9309	TRUE	-0.07385	0.5096	0.7032	TRUE	0.07843	0.6497	0.7819	TRUE	0.6463	1.104e-08	1.055e-07	TRUE	-0.5556	1.199e-06	0.0001538	TRUE	-0.07201	0.5897	1	TRUE	0.2477	0.04505	0.1548	TRUE	-0.2719	0.3119	0.4957
Fn3k	_NE	NA	TRUE	0.1474	0.4401	0.9959	TRUE	0.06521	0.6301	0.8008	TRUE	0.2274	0.06918	0.3864	TRUE	0.02903	0.8384	0.9678	TRUE	0.03317	0.8237	0.9441	TRUE	0.2202	0.2337	0.8733	TRUE	0.184	0.2797	0.6699	TRUE	-0.3746	0.05313	0.1744	TRUE	0.1292	0.3784	0.6828	TRUE	-0.3892	0.01734	0.08046	TRUE	-0.1894	0.1212	0.2887	TRUE	-0.3679	0.007192	0.02755	TRUE	-0.3628	0.009525	0.02763	TRUE	-0.1306	0.1792	0.4053	TRUE	0.05677	0.5995	1	TRUE	-0.2938	0.01275	0.06196	TRUE	-0.5537	0.007487	0.03099
Fn3krp	_NE	NA	TRUE	-0.003608	0.9805	0.9991	TRUE	0.2609	0.02246	0.125	TRUE	-0.1668	0.08734	0.4288	TRUE	0.1467	0.2458	0.7296	TRUE	0.1297	0.3363	0.7091	TRUE	0.01136	0.9481	0.9975	TRUE	-0.09842	0.5252	0.8284	TRUE	-0.08681	0.6233	0.8113	TRUE	0.08795	0.4539	0.7369	TRUE	-0.1899	0.1846	0.4114	TRUE	0.09932	0.3258	0.5378	TRUE	-0.1962	0.1021	0.22	TRUE	-0.3034	0.009962	0.02868	TRUE	0.118	0.1257	0.3317	TRUE	-0.09385	0.1647	1	TRUE	-0.4068	0.0009191	0.007578	TRUE	-0.5376	0.001492	0.008456
Fnbp1	_NE	NA	TRUE	0.06278	0.7067	0.9959	TRUE	-0.1109	0.2903	0.5336	TRUE	0.01823	0.8419	0.957	TRUE	-0.2835	0.03368	0.4842	TRUE	-0.2339	0.06932	0.4161	TRUE	-0.05145	0.7635	0.9895	TRUE	-0.1278	0.3993	0.7585	TRUE	-0.1246	0.4498	0.6847	TRUE	-0.006234	0.9628	0.9862	TRUE	-0.08481	0.5733	0.7752	TRUE	-0.147	0.06904	0.1984	TRUE	0.1587	0.2185	0.3806	TRUE	-0.05458	0.6158	0.7391	TRUE	0.1387	0.2246	0.4541	TRUE	0.02026	0.7875	1	TRUE	0.06577	0.5573	0.7512	TRUE	0.03585	0.7938	0.8855
Fnbp1l	_NE	NA	TRUE	0.356	0.2308	0.9959	TRUE	0.256	0.2804	0.5243	TRUE	-0.118	0.2237	0.6196	TRUE	-0.3194	0.2596	0.7379	TRUE	-0.1864	0.3981	0.7487	TRUE	0.1692	0.5506	0.9788	TRUE	0.1638	0.4355	0.7827	TRUE	-0.5634	0.03668	0.1331	TRUE	0.3775	0.004588	0.06294	TRUE	-0.09116	0.5515	0.7586	TRUE	0.4327	0.009789	0.05136	TRUE	-0.2289	0.2076	0.367	TRUE	-0.0162	0.9352	0.9616	TRUE	-0.3658	0.02668	0.1337	TRUE	0.2734	0.0958	1	TRUE	0.2114	0.1979	0.4169	TRUE	-0.4874	0.01535	0.05447
Fnbp4	_NE	NA	TRUE	-0.06707	0.6405	0.9959	TRUE	0.0112	0.9174	0.9644	TRUE	-0.09688	0.3525	0.7256	TRUE	-0.1621	0.2163	0.7139	TRUE	-0.07736	0.5663	0.8408	TRUE	0.02602	0.8889	0.9957	TRUE	-0.1294	0.4541	0.7918	TRUE	0.294	0.1447	0.3472	TRUE	-0.119	0.2795	0.5994	TRUE	0.3175	0.02285	0.09846	TRUE	-0.03468	0.6921	0.8351	TRUE	0.2029	0.08557	0.1921	TRUE	0.03762	0.7643	0.8494	TRUE	0.027	0.75	0.8759	TRUE	0.03005	0.6913	1	TRUE	0.05463	0.5875	0.7727	TRUE	0.3527	0.03101	0.09399
Fndc1	_NE	NA	TRUE	-0.3633	0.1967	0.9959	TRUE	-0.1917	0.2747	0.5184	TRUE	0.302	0.08708	0.4284	TRUE	0.07774	0.7227	0.9332	TRUE	0.06609	0.7317	0.9106	TRUE	-0.06491	0.8061	0.9896	TRUE	-0.3498	0.154	0.5393	TRUE	-0.6542	0.01133	0.05465	TRUE	0.2394	0.232	0.55	TRUE	-0.1567	0.4828	0.7074	TRUE	-0.03617	0.832	0.9179	TRUE	-0.2282	0.2426	0.4105	TRUE	-0.5133	0.01947	0.05086	TRUE	-0.17	0.1664	0.3879	TRUE	0.1654	0.1499	1	TRUE	-0.3024	0.07077	0.2107	TRUE	-0.2966	0.1325	0.2746
Fndc3a	_NE	NA	TRUE	-0.1473	0.3217	0.9959	TRUE	0.3582	0.001486	0.02157	TRUE	-0.2415	0.02196	0.2178	TRUE	-0.09063	0.563	0.8792	TRUE	0.04545	0.7741	0.9259	TRUE	0.2065	0.278	0.8974	TRUE	-0.06892	0.6879	0.9045	TRUE	0.1201	0.5788	0.7815	TRUE	0.4523	0.0005733	0.01401	TRUE	0.1371	0.3156	0.5601	TRUE	0.2806	0.001371	0.01197	TRUE	0.1549	0.1739	0.3243	TRUE	0.3409	0.004594	0.01483	TRUE	0.216	0.005578	0.05285	TRUE	0.05504	0.4539	1	TRUE	0.217	0.03767	0.1362	TRUE	-0.03003	0.8442	0.9174
Fndc3b	_NE	NA	TRUE	-0.06123	0.7516	0.9959	TRUE	0.1456	0.2558	0.4972	TRUE	-0.1629	0.2635	0.6556	TRUE	-0.2037	0.2094	0.712	TRUE	0.03163	0.8325	0.947	TRUE	0.2064	0.3229	0.9145	TRUE	0.1065	0.5544	0.8418	TRUE	0.3046	0.1169	0.301	TRUE	0.4591	0.0009017	0.01946	TRUE	0.2226	0.2168	0.4524	TRUE	0.06684	0.6199	0.7851	TRUE	0.4954	0.001449	0.007276	TRUE	0.5929	2.298e-06	1.616e-05	TRUE	0.09296	0.3243	0.5574	TRUE	0.002642	0.9785	1	TRUE	0.3587	0.001608	0.01211	TRUE	0.1769	0.3293	0.5144
Fndc4	_NE	NA	TRUE	0.1658	0.2719	0.9959	TRUE	-0.1347	0.2132	0.4494	TRUE	0.1929	0.03281	0.2692	TRUE	0.1951	0.1085	0.6216	TRUE	-0.006819	0.9569	0.9862	TRUE	-0.08318	0.6103	0.9825	TRUE	0.1693	0.2202	0.6196	TRUE	-0.2021	0.2263	0.4609	TRUE	-0.3831	0.001518	0.02909	TRUE	-0.1777	0.2171	0.4527	TRUE	-0.0514	0.5357	0.7235	TRUE	-0.3273	0.004515	0.01875	TRUE	-0.2952	0.007842	0.02342	TRUE	-0.2583	0.0007156	0.01406	TRUE	-0.06605	0.2975	1	TRUE	-0.1643	0.1032	0.2731	TRUE	-0.1627	0.1899	0.3545
Fndc5	_NE	3	TRUE	-0.02959	0.8297	0.9983	TRUE	0.164	0.2532	0.4944	TRUE	-0.04107	0.6563	0.8853	TRUE	0.3195	0.008248	0.2725	TRUE	0.1434	0.2819	0.6734	TRUE	-0.09814	0.5955	0.9797	TRUE	-0.3903	0.03075	0.2566	TRUE	-0.5214	0.001896	0.01314	TRUE	-0.2713	0.05871	0.2801	TRUE	-0.7255	6.062e-08	1.415e-06	TRUE	-0.09926	0.4383	0.6428	TRUE	-0.7858	9.469e-11	1.747e-09	TRUE	-0.9903	4.107e-17	7.961e-16	TRUE	0.1455	0.1125	0.3109	TRUE	-0.1412	0.08604	1	TRUE	-0.696	8.41e-07	1.449e-05	TRUE	-0.7942	4.5e-07	6.448e-06
Fndc8	_NE	NA	FALSE	0	1	NA	FALSE	-1.762	0.2903	NA	FALSE	0	1	NA	FALSE	0	1	NA	FALSE	-1.926	0.2472	NA	FALSE	-1.892	0.2538	NA	FALSE	0	1	NA	FALSE	0	1	NA	TRUE	0.4078	0.1201	0.4002	TRUE	-0.8022	0.003404	0.02251	NA	NA	NA	NA	NA	NA	NA	NA	NA	NA	NA	NA	NA	NA	NA	NA	NA	NA	NA	NA	NA	NA	NA	NA	NA	NA	NA	NA
Fnip1	_NE	NA	TRUE	-0.1636	0.2573	0.9959	TRUE	0.2466	0.04334	0.181	TRUE	-0.1915	0.04663	0.3222	TRUE	-0.1441	0.3648	0.8053	TRUE	0.07614	0.6587	0.8797	TRUE	0.07272	0.7763	0.9896	TRUE	-0.1678	0.3366	0.7179	TRUE	0.04526	0.8581	0.9371	TRUE	0.3588	0.01778	0.144	TRUE	0.3749	0.004921	0.03026	TRUE	0.2365	0.003502	0.02474	TRUE	0.03073	0.784	0.871	TRUE	0.1432	0.2154	0.3483	TRUE	0.1957	0.0161	0.09986	TRUE	0.02537	0.729	1	TRUE	0.04506	0.6352	0.8066	TRUE	-0.1023	0.4904	0.6648
Fnip2	_NE	NA	TRUE	-0.1845	0.2605	0.9959	TRUE	0.1658	0.204	0.4375	TRUE	-0.2177	0.06362	0.3721	TRUE	-0.1942	0.1426	0.6597	TRUE	-0.02359	0.8645	0.9587	TRUE	-0.0921	0.6034	0.9825	TRUE	-0.1305	0.4228	0.7747	TRUE	0.2081	0.2912	0.5382	TRUE	0.205	0.2037	0.5167	TRUE	0.2384	0.1856	0.4124	TRUE	0.07703	0.5758	0.7533	TRUE	0.3366	0.02003	0.06227	TRUE	0.3269	0.01291	0.03566	TRUE	0.002611	0.9775	0.9907	TRUE	-0.03946	0.6895	1	TRUE	-0.00187	0.9877	0.9932	TRUE	0.1634	0.2558	0.4355
Fnta	_NE	NA	TRUE	0.0351	0.8315	0.9983	TRUE	0.2513	0.02175	0.1227	TRUE	-0.08123	0.4627	0.7971	TRUE	0.01974	0.8784	0.9771	TRUE	0.2197	0.1299	0.5156	TRUE	0.2883	0.1117	0.7316	TRUE	-0.002339	0.9879	0.9972	TRUE	0.3387	0.04482	0.1539	TRUE	0.06001	0.6295	0.8402	TRUE	0.1851	0.1593	0.3736	TRUE	0.2565	0.01384	0.06574	TRUE	0.2828	0.01941	0.06074	TRUE	0.4639	6.026e-05	0.0003163	TRUE	0.2241	0.008413	0.06729	TRUE	0.02623	0.7118	1	TRUE	0.2464	0.02321	0.09555	TRUE	0.1573	0.3026	0.4863
Fntb	_NE	NA	TRUE	0.09065	0.6006	0.9959	TRUE	-0.1659	0.2086	0.444	TRUE	0.08955	0.4669	0.8	TRUE	0.1572	0.3159	0.7753	TRUE	-0.07476	0.6289	0.8683	TRUE	-0.2182	0.2725	0.8926	TRUE	0.03687	0.8309	0.9544	TRUE	-0.06229	0.7325	0.8722	TRUE	-0.1065	0.4182	0.7099	TRUE	0.007213	0.9602	0.9837	TRUE	-0.2706	0.02692	0.104	TRUE	-0.08845	0.5143	0.6767	TRUE	-0.2221	0.1361	0.2446	TRUE	-0.01337	0.8683	0.939	TRUE	-0.06598	0.4171	1	TRUE	-0.03035	0.8018	0.9068	TRUE	0.05192	0.7428	0.852
Folh1	AS	NA	TRUE	0.006214	0.9835	0.9991	TRUE	0.2685	0.3074	0.5509	TRUE	-0.07462	0.7621	0.9259	TRUE	-0.312	0.2743	0.7482	TRUE	0.2962	0.225	0.6246	TRUE	0.6906	0.02697	0.4025	TRUE	0.2394	0.4286	0.7781	TRUE	0.7756	0.01222	0.05793	TRUE	0.606	0.005508	0.07125	TRUE	0.8135	0.0006479	0.005734	TRUE	0.2446	0.2252	0.4299	TRUE	0.3597	0.1067	0.227	TRUE	0.5876	0.002151	0.00768	TRUE	0.1779	0.3025	0.5369	TRUE	0.2169	0.1233	1	TRUE	0.4835	0.03391	0.1262	TRUE	0.4698	0.0225	0.07334
Folr1	_NE	1	TRUE	0.6746	0.4694	0.9959	TRUE	2.848	0.001604	0.02286	TRUE	-0.6059	0.4662	0.8	TRUE	-2.657	0.0004646	0.06674	TRUE	-0.9116	0.2531	0.6464	TRUE	-0.4889	0.6472	0.9825	TRUE	-2.694	0.0009431	0.02792	TRUE	2.679	0.0008799	0.006911	TRUE	5.538	4.457e-45	7.827e-42	TRUE	0.1866	0.7886	0.8968	FALSE	-0.8184	0.225	NA	TRUE	2.771	0.0005249	0.003036	TRUE	0.3182	0.6031	0.7284	TRUE	2.708	1.705e-05	0.001036	TRUE	0.9276	0.3194	1	TRUE	-2.877	0.0001973	0.001997	TRUE	0.477	0.2424	0.421
Folr2	MG	NA	TRUE	1.41	0.06296	0.9959	FALSE	0.5055	0.3904	NA	TRUE	-1.64	0.01422	0.1711	TRUE	-1.16	0.04453	0.5111	TRUE	-0.4542	0.5042	0.8094	TRUE	1.742	0.00473	0.1398	TRUE	0.4067	0.458	0.7947	TRUE	1.276	0.01096	0.0534	FALSE	1.074	0.04173	NA	TRUE	1.123	0.01426	0.06958	FALSE	0.1083	0.8897	NA	TRUE	1.969	5.852e-06	5.32e-05	TRUE	3.19	1.331e-11	1.736e-10	FALSE	0.01044	0.9828	NA	FALSE	0.5489	0.2518	NA	TRUE	1.574	0.000103	0.00113	TRUE	0.9194	0.03987	0.1138
Fos	AS	4	TRUE	0.03295	0.9204	0.9991	TRUE	-0.6076	0.0149	0.09842	TRUE	-1.581	3.235e-12	4.924e-08	TRUE	0.06641	0.8036	0.9583	TRUE	-0.9139	0.005372	0.1203	TRUE	-0.978	0.005374	0.1516	TRUE	0.5506	0.0598	0.3547	TRUE	0.5675	0.04155	0.1454	TRUE	0.1276	0.6927	0.8733	TRUE	0.9755	1.837e-07	3.894e-06	TRUE	0.6118	0.000282	0.003474	TRUE	1.168	1.972e-07	2.321e-06	TRUE	1.23	1.98e-11	2.537e-10	TRUE	-0.1149	0.7721	0.8892	TRUE	-0.08146	0.8021	1	TRUE	1.847	6.772e-10	1.857e-08	TRUE	1.352	2.692e-08	4.856e-07
Fosb	_NE	NA	TRUE	0.03958	0.9003	0.9991	TRUE	0.1782	0.5401	0.7392	TRUE	-0.4012	0.07059	0.3897	TRUE	0.3398	0.1951	0.7081	TRUE	-0.2036	0.426	0.7679	TRUE	-0.82	0.04006	0.4947	TRUE	0.2062	0.4256	0.7762	TRUE	-0.04097	0.8987	0.9576	TRUE	-0.3124	0.1156	0.3929	TRUE	-0.2148	0.3736	0.6133	TRUE	-0.1226	0.5581	0.7392	TRUE	0.1826	0.5053	0.6691	TRUE	-0.1752	0.3355	0.482	TRUE	-0.09446	0.5924	0.7766	TRUE	-0.09231	0.6918	1	TRUE	0.2784	0.1954	0.4132	TRUE	-0.1781	0.4054	0.5886
Fosl1	_NE	NA	FALSE	-0.3008	0.8561	NA	FALSE	0.5907	0.604	NA	FALSE	1.521	0.1514	NA	FALSE	0.1991	0.8199	NA	FALSE	-0.4587	0.5884	NA	FALSE	0.4245	0.6905	NA	FALSE	-0.1753	0.8433	NA	FALSE	2.013	0.01292	NA	TRUE	0.1989	0.3177	0.6331	TRUE	0.09593	0.6649	0.8297	FALSE	-0.872	0.4853	NA	FALSE	3.913	6.407e-05	NA	TRUE	2.909	1.897e-05	0.0001105	FALSE	-0.8635	0.1784	NA	FALSE	1.583	0.07402	NA	TRUE	2.444	1.931e-05	0.0002585	TRUE	3.048	6.563e-05	0.0005811
Fosl2	_NE	NA	TRUE	-0.3549	0.1499	0.9959	TRUE	0.04226	0.8315	0.9203	TRUE	-0.1959	0.0687	0.3853	TRUE	0.08784	0.6157	0.9004	TRUE	-0.005522	0.9784	0.9926	TRUE	-0.3697	0.132	0.7689	TRUE	0.09864	0.6005	0.8634	TRUE	-0.5211	0.02373	0.09684	TRUE	-0.1042	0.4922	0.7623	TRUE	-0.3581	0.02644	0.1098	TRUE	0.1102	0.331	0.5425	TRUE	-0.3659	0.03184	0.08997	TRUE	-0.3182	0.009394	0.02731	TRUE	-0.3528	0.007868	0.06455	TRUE	-0.06564	0.58	1	TRUE	-0.5171	0.02994	0.1148	TRUE	-0.5863	0.0002017	0.001542
Foxb1	_NE	3	FALSE	1.249	0.4315	NA	FALSE	1.991	0.2249	NA	FALSE	-1.755	0.2917	NA	FALSE	-1.326	0.3727	NA	FALSE	-1.942	0.2453	NA	FALSE	3.032	0.07042	NA	TRUE	-3.824	5.722e-05	0.003159	FALSE	-1.746	0.2997	NA	FALSE	0	1	NA	FALSE	-3.298	0.04804	NA	NA	NA	NA	NA	NA	NA	NA	NA	NA	NA	NA	NA	NA	NA	NA	NA	NA	NA	NA	NA	NA	NA	NA	NA	NA	NA	NA	NA
Foxc1	EC	NA	TRUE	0.1768	0.6046	0.9959	TRUE	-0.2086	0.4254	0.655	TRUE	-0.6928	0.0112	0.1537	TRUE	-0.472	0.1449	0.6636	TRUE	-0.1269	0.6595	0.8798	TRUE	0.5473	0.1299	0.7662	TRUE	-0.1871	0.5842	0.8544	TRUE	-0.1021	0.7499	0.8824	TRUE	0.4313	0.1045	0.3738	TRUE	-0.03552	0.906	0.9581	TRUE	0.03726	0.9033	0.9562	TRUE	-0.1097	0.6783	0.8016	TRUE	0.8915	0.00043	0.001857	TRUE	0.006845	0.9696	0.9869	TRUE	-0.229	0.2828	1	TRUE	0.4344	0.07856	0.2269	TRUE	0.09222	0.7532	0.859
Foxc2	_NE	NA	TRUE	0.9976	0.1798	0.9959	FALSE	-0.3027	0.6224	NA	TRUE	-0.6383	0.2146	0.611	TRUE	-0.7198	0.3042	0.768	TRUE	-0.8782	0.179	0.5776	TRUE	0.7647	0.3211	0.9142	TRUE	-0.405	0.4902	0.8107	TRUE	-1.111	0.1207	0.3074	FALSE	1.593	0.08942	NA	FALSE	1.01	0.1303	NA	TRUE	-0.6213	0.26	0.4696	TRUE	-0.1093	0.8562	0.9166	FALSE	0.7497	0.3574	NA	FALSE	-0.7846	0.07823	NA	TRUE	-0.4764	0.3831	1	TRUE	0.6739	0.1831	0.3979	TRUE	-0.1924	0.8259	0.9061
Foxd1	_NE	NA	TRUE	1.054	0.05143	0.9959	TRUE	-0.1472	0.7372	0.8664	TRUE	-0.2808	0.5814	0.855	TRUE	-1.007	0.02661	0.4441	TRUE	-1.099	0.03409	0.3184	TRUE	0.4141	0.425	0.9574	TRUE	1.029	0.05766	0.3484	TRUE	-0.4603	0.331	0.5789	FALSE	0.8895	0.05159	NA	FALSE	0.1274	0.8117	NA	TRUE	-0.2357	0.6919	0.8351	TRUE	-0.1694	0.7202	0.8286	TRUE	0.8419	0.08979	0.1771	TRUE	-0.7978	0.007791	0.06442	TRUE	-0.1292	0.6854	1	TRUE	0.3895	0.289	0.5218	TRUE	0.0655	0.899	0.9487
Foxf1a	EC	NA	FALSE	0.6301	0.4908	NA	FALSE	-0.7813	0.221	NA	FALSE	0.9455	0.1014	NA	FALSE	-0.2895	0.651	NA	FALSE	-0.1855	0.7843	NA	FALSE	-0.4987	0.6176	NA	FALSE	1.368	0.1162	NA	TRUE	-0.4794	0.5109	0.732	FALSE	0.318	0.6583	NA	FALSE	-0.7822	0.2214	NA	FALSE	-0.3755	0.5225	NA	FALSE	-0.05041	0.9432	NA	FALSE	-1.925	0.03832	NA	TRUE	-0.3674	0.3232	0.5564	FALSE	0.09035	0.791	NA	TRUE	0.1427	0.7303	0.8669	TRUE	0.1322	0.7645	0.8667
Foxf2	EC	NA	TRUE	0.3557	0.3251	0.9959	TRUE	-0.1885	0.4262	0.6557	TRUE	-0.001227	0.9962	0.9992	TRUE	-0.3503	0.245	0.7296	TRUE	-0.02766	0.9228	0.9757	TRUE	0.3739	0.2686	0.8914	TRUE	0.3917	0.2631	0.66	TRUE	-0.09613	0.7791	0.8975	TRUE	-0.257	0.2655	0.5855	TRUE	-0.3198	0.2917	0.5344	TRUE	0.1164	0.642	0.8006	TRUE	0.09235	0.7405	0.8418	TRUE	0.2361	0.3371	0.4838	TRUE	0.03471	0.8386	0.9243	TRUE	0.1945	0.2759	1	TRUE	0.1997	0.3913	0.6163	TRUE	-0.1543	0.586	0.7399
Foxg1	_NE	NA	TRUE	-0.08424	0.5519	0.9959	TRUE	-0.0583	0.5773	0.7657	TRUE	0.0888	0.2953	0.6832	TRUE	0.1794	0.1729	0.6903	TRUE	0.1124	0.376	0.7356	TRUE	-0.08923	0.5755	0.9788	TRUE	0.09558	0.5071	0.8191	TRUE	-0.2523	0.1221	0.31	TRUE	-0.1365	0.2721	0.5931	TRUE	-0.3397	0.01774	0.08183	TRUE	-0.004964	0.9579	0.9822	TRUE	-0.3292	0.007841	0.02953	TRUE	-0.2405	0.04444	0.1009	TRUE	0.2001	0.09931	0.29	TRUE	-0.125	0.1306	1	TRUE	-0.1799	0.119	0.3004	TRUE	-0.1834	0.1971	0.3641
Foxj1	_NE	4	TRUE	0.5175	0.1158	0.9959	TRUE	-0.9785	9.975e-06	0.0005131	TRUE	-0.2941	0.2741	0.6641	TRUE	-0.8596	0.01212	0.3241	TRUE	-0.9701	0.001896	0.06658	TRUE	-0.1968	0.5574	0.9788	TRUE	-0.09128	0.8461	0.9606	TRUE	0.2538	0.4926	0.7173	TRUE	1.421	7.163e-07	4.472e-05	TRUE	-0.2447	0.576	0.7771	TRUE	-0.7757	0.01082	0.05548	TRUE	1.213	2.104e-10	3.765e-09	TRUE	2.038	1.508e-08	1.42e-07	TRUE	0.5193	0.01714	0.1037	TRUE	-0.1868	0.2863	1	TRUE	0.7774	0.0001501	0.001568	TRUE	1.097	5.756e-06	6.7e-05
Foxj2	_NE	NA	TRUE	0.05177	0.7252	0.9959	TRUE	-0.0814	0.4697	0.6888	TRUE	0.02682	0.7864	0.9354	TRUE	0.123	0.3195	0.7773	TRUE	-0.123	0.3352	0.7089	TRUE	-0.1556	0.3649	0.9359	TRUE	-0.04202	0.7964	0.9431	TRUE	-0.1305	0.4306	0.6686	TRUE	0.07354	0.5047	0.7708	TRUE	-0.1137	0.3674	0.6078	TRUE	-0.07055	0.5002	0.6958	TRUE	0.02819	0.8209	0.8951	TRUE	-0.1339	0.3001	0.4448	TRUE	0.02129	0.7891	0.8971	TRUE	-0.1078	0.1537	1	TRUE	0.04835	0.6307	0.8034	TRUE	0.07743	0.5716	0.7283
Foxj3	_NE	NA	TRUE	-0.2319	0.1055	0.9959	TRUE	-0.0311	0.7714	0.8869	TRUE	-0.09252	0.2657	0.6575	TRUE	0.06779	0.5382	0.8712	TRUE	0.1242	0.3621	0.7258	TRUE	-0.05956	0.6978	0.9825	TRUE	-0.2851	0.03633	0.2774	TRUE	-0.1181	0.414	0.6547	TRUE	0.02115	0.8493	0.9427	TRUE	0.04094	0.7338	0.8672	TRUE	0.1558	0.08151	0.222	TRUE	-0.1039	0.3671	0.5444	TRUE	-0.229	0.03809	0.08864	TRUE	0.09833	0.2487	0.4819	TRUE	0.07437	0.2636	1	TRUE	-0.05497	0.5839	0.77	TRUE	-0.09266	0.4944	0.6679
Foxk1	_NE	NA	TRUE	-0.07756	0.6365	0.9959	TRUE	-0.1732	0.1714	0.3959	TRUE	0.1301	0.2269	0.6214	TRUE	0.1642	0.1772	0.6937	TRUE	-0.1006	0.3963	0.7479	TRUE	-0.263	0.1388	0.7797	TRUE	-0.06842	0.6503	0.8854	TRUE	-0.112	0.4564	0.6893	TRUE	0.07825	0.4933	0.7633	TRUE	-0.1417	0.2933	0.5363	TRUE	-0.2238	0.007046	0.04105	TRUE	0.007785	0.9503	0.9724	TRUE	-0.4467	0.004528	0.01465	TRUE	0.02208	0.8268	0.9173	TRUE	-0.136	0.1123	1	TRUE	-0.1531	0.1735	0.385	TRUE	0.03827	0.7883	0.8815
Foxk2	_NE	NA	TRUE	0.03443	0.8013	0.9964	TRUE	0.0009098	0.9931	0.9975	TRUE	0.02769	0.7414	0.9191	TRUE	0.1882	0.0846	0.5982	TRUE	0.04384	0.7205	0.9042	TRUE	-0.1125	0.4721	0.9685	TRUE	0.03098	0.8316	0.9546	TRUE	-0.2442	0.104	0.2788	TRUE	-0.06082	0.576	0.8098	TRUE	-0.2705	0.02866	0.1164	TRUE	0.03354	0.6701	0.8213	TRUE	-0.2102	0.06704	0.1595	TRUE	-0.2533	0.02283	0.05813	TRUE	-0.01036	0.9027	0.956	TRUE	-0.06445	0.2735	1	TRUE	-0.1324	0.1839	0.3989	TRUE	-0.1748	0.1555	0.3076
Foxl2	EC	NA	TRUE	-0.4583	0.4551	0.9959	FALSE	-0.1724	0.726	NA	TRUE	0.1697	0.7183	0.91	TRUE	-0.5377	0.2852	0.7542	TRUE	0.04567	0.9285	0.9777	FALSE	0.3569	0.5556	NA	FALSE	1.507	0.08571	NA	TRUE	0.3211	0.6052	0.8001	FALSE	0.2454	0.6419	NA	FALSE	-0.2925	0.6107	NA	FALSE	-0.9424	0.142	NA	TRUE	-0.5812	0.2756	0.4476	FALSE	-0.2769	0.6166	NA	TRUE	-0.5818	0.08837	0.2713	TRUE	-0.07297	0.8127	1	TRUE	-0.01306	0.9767	0.988	TRUE	-0.1926	0.6779	0.8081
Foxl2os	EC	NA	TRUE	0.7192	0.1255	0.9959	TRUE	-0.4737	0.2227	0.461	TRUE	-0.4104	0.3738	0.7402	TRUE	-0.3658	0.3946	0.8201	TRUE	-0.2985	0.5324	0.8252	TRUE	0.6839	0.2041	0.8471	TRUE	-0.6202	0.2283	0.6249	TRUE	-0.7216	0.1556	0.3639	FALSE	0.1012	0.8203	NA	TRUE	-0.3187	0.5082	0.7272	TRUE	-1.338	0.00337	0.02403	TRUE	-0.5624	0.1759	0.3267	TRUE	0.6375	0.182	0.3071	TRUE	0.3017	0.2759	0.5104	TRUE	-0.3345	0.3016	1	TRUE	0.09248	0.7802	0.8939	TRUE	-0.0009441	0.9979	0.9989
Foxm1	_NE	1	TRUE	0.202	0.5866	0.9959	TRUE	-0.3187	0.2299	0.4687	TRUE	-0.2241	0.4523	0.7904	TRUE	-0.05434	0.8634	0.9729	TRUE	0.5814	0.07751	0.4323	TRUE	0.4545	0.2378	0.8767	TRUE	0.08388	0.8233	0.9514	TRUE	1.404	1.734e-05	0.0002343	TRUE	0.1714	0.5481	0.797	TRUE	1.043	0.000771	0.006597	TRUE	-0.2354	0.4956	0.6925	TRUE	1.142	4.179e-06	3.895e-05	TRUE	1.469	1.369e-08	1.295e-07	TRUE	0.1694	0.4473	0.6673	TRUE	-0.2297	0.316	1	TRUE	0.7614	0.008054	0.04387	TRUE	0.7909	0.006787	0.02865
Foxn2	_NE	NA	TRUE	-0.4109	0.02976	0.975	TRUE	0.3293	0.0105	0.07888	TRUE	-0.2202	0.08503	0.4236	TRUE	0.01464	0.919	0.9857	TRUE	-0.09895	0.5319	0.825	TRUE	-0.01902	0.9254	0.9975	TRUE	-0.439	0.01393	0.1752	TRUE	0.1327	0.5023	0.7247	TRUE	0.253	0.06634	0.298	TRUE	0.06098	0.716	0.8586	TRUE	0.1815	0.2317	0.4376	TRUE	-0.009989	0.9386	0.9657	TRUE	-0.1832	0.2094	0.3407	TRUE	0.3901	7.613e-05	0.002929	TRUE	-0.06596	0.62	1	TRUE	-0.1578	0.1904	0.4071	TRUE	-0.07232	0.654	0.7895
Foxn3	_NE	NA	TRUE	0.05825	0.8217	0.9983	TRUE	-0.1237	0.6066	0.786	TRUE	0.07094	0.7241	0.9119	TRUE	-0.5274	0.04673	0.5161	TRUE	-0.3612	0.07064	0.418	TRUE	0.1521	0.5597	0.9788	TRUE	0.05012	0.8512	0.9621	TRUE	-0.4376	0.1517	0.3577	TRUE	0.5973	0.006514	0.0789	TRUE	-0.1764	0.5222	0.7366	TRUE	-0.2365	0.156	0.3392	TRUE	-0.03703	0.8691	0.9234	TRUE	-0.373	0.02277	0.05799	TRUE	0.0743	0.6267	0.7977	TRUE	0.02651	0.806	1	TRUE	-0.0426	0.8057	0.9085	TRUE	-0.2033	0.3791	0.563
Foxo1	_NE	NA	TRUE	-0.1612	0.6106	0.9959	TRUE	0.1518	0.1919	0.4227	TRUE	-0.2642	0.03206	0.2655	TRUE	-0.1294	0.3846	0.8159	TRUE	0.1367	0.2921	0.6822	TRUE	0.1135	0.5252	0.9765	TRUE	-0.2029	0.158	0.5426	TRUE	0.2397	0.1323	0.3272	TRUE	0.1638	0.2237	0.542	TRUE	0.1235	0.4192	0.6545	TRUE	0.1738	0.1713	0.3603	TRUE	0.2422	0.0341	0.09482	TRUE	0.1496	0.2158	0.3487	TRUE	0.2491	0.007523	0.0631	TRUE	0.07068	0.2932	1	TRUE	-0.1596	0.1881	0.4038	TRUE	0.1027	0.4688	0.6454
Foxo3	_NE	NA	TRUE	0.1435	0.4859	0.9959	TRUE	-0.316	0.02445	0.1303	TRUE	-0.008901	0.9599	0.9899	TRUE	-0.03744	0.8068	0.9591	TRUE	-0.5034	0.003003	0.08781	TRUE	-0.5123	0.04017	0.4947	TRUE	0.1416	0.4878	0.8096	TRUE	-0.3443	0.08524	0.2436	TRUE	0.119	0.4558	0.738	TRUE	-0.1934	0.281	0.524	TRUE	-0.1968	0.1763	0.3673	TRUE	0.08002	0.661	0.7899	TRUE	-0.217	0.2817	0.4253	TRUE	-0.1457	0.1913	0.4183	TRUE	-0.2132	0.01158	1	TRUE	0.008776	0.9403	0.9727	TRUE	0.01829	0.9163	0.9572
Foxo4	_NE	NA	TRUE	0.3336	0.08218	0.9959	TRUE	-0.02406	0.8586	0.9342	TRUE	0.09605	0.5097	0.8222	TRUE	0.0757	0.6118	0.899	TRUE	-0.3324	0.0366	0.3259	TRUE	0.2505	0.2044	0.8474	TRUE	0.2519	0.155	0.5398	TRUE	0.008327	0.9683	0.9866	TRUE	0.4608	0.001135	0.02331	TRUE	-0.3321	0.03508	0.1345	TRUE	-0.2721	0.0471	0.1534	TRUE	0.04292	0.7632	0.8575	TRUE	0.009265	0.9561	0.9732	TRUE	0.11	0.4473	0.6673	TRUE	0.03481	0.7323	1	TRUE	0.05594	0.6383	0.8084	TRUE	0.1044	0.5121	0.6818
Foxo6	N	4	TRUE	0.2335	0.4123	0.9959	TRUE	-0.8708	1.075e-05	0.0005458	TRUE	0.7636	4.777e-05	0.005637	TRUE	0.3145	0.2112	0.7123	TRUE	-0.403	0.04701	0.359	TRUE	-0.6578	0.04648	0.5309	TRUE	-0.1999	0.4985	0.8163	TRUE	-0.7149	0.01614	0.07216	TRUE	-0.176	0.4638	0.7433	TRUE	-0.4374	0.08282	0.2453	TRUE	-0.404	0.1105	0.2707	TRUE	-0.6366	0.006831	0.02646	TRUE	-0.6673	0.006652	0.02037	TRUE	-0.4102	0.01079	0.07938	TRUE	-0.01407	0.9306	1	TRUE	-0.3296	0.1671	0.3752	TRUE	-0.2218	0.2075	0.3773
Foxp1	_NE	3	TRUE	0.1544	0.6228	0.9959	TRUE	-0.08396	0.4208	0.6512	TRUE	-0.08354	0.3377	0.7156	TRUE	0.2015	0.09912	0.6188	TRUE	0.08376	0.5658	0.8404	TRUE	-0.2907	0.1009	0.7061	TRUE	-0.3476	0.01449	0.178	TRUE	-0.5056	0.003211	0.02008	TRUE	-0.2409	0.06997	0.3059	TRUE	-0.07133	0.6326	0.8122	TRUE	0.08096	0.3941	0.6016	TRUE	-0.4732	0.0003557	0.002162	TRUE	-0.4561	0.0001566	0.0007517	TRUE	-0.0136	0.8737	0.9418	TRUE	0.0167	0.8245	1	TRUE	0.04407	0.7324	0.8679	TRUE	-0.33	0.02226	0.07284
Foxp2	_NE	NA	TRUE	-0.006032	0.9936	0.9998	TRUE	0.4493	0.2931	0.5359	TRUE	-0.812	0.01037	0.148	TRUE	-0.6927	0.1831	0.6986	TRUE	-1.494	0.00429	0.1085	TRUE	-0.6653	0.1487	0.7863	TRUE	-0.8097	0.1119	0.4709	TRUE	-0.6312	0.3105	0.5581	TRUE	0.5842	0.1046	0.3742	TRUE	-0.7866	0.06233	0.2007	TRUE	0.6044	0.1814	0.3736	TRUE	-0.525	0.1688	0.3176	TRUE	-0.0752	0.8394	0.9001	TRUE	0.2661	0.6391	0.8064	TRUE	0.8112	0.01498	1	TRUE	1.319	0.02791	0.1091	TRUE	-0.9444	0.00889	0.03563
Foxp3	_NE	NA	FALSE	-0.5645	0.4727	NA	FALSE	-0.08993	0.8975	NA	FALSE	0.1255	0.8933	NA	FALSE	-0.4894	0.4925	NA	FALSE	-0.6325	0.3971	NA	FALSE	-1.678	0.1477	NA	FALSE	-1.007	0.3918	NA	FALSE	0.5776	0.4914	NA	TRUE	-0.2188	0.2748	0.5955	TRUE	-0.1628	0.4256	0.661	NA	NA	NA	NA	NA	NA	NA	NA	NA	NA	NA	NA	NA	NA	NA	NA	NA	NA	NA	NA	NA	NA	NA	NA	NA	NA	NA	NA
Foxp4	_NE	4	TRUE	0.1748	0.3442	0.9959	TRUE	-0.8433	6.519e-09	2.068e-06	TRUE	0.2043	0.09858	0.4526	TRUE	-0.01123	0.9456	0.9908	TRUE	-0.4597	0.0186	0.237	TRUE	-0.4105	0.1035	0.7139	TRUE	0.2418	0.2405	0.6389	TRUE	-0.4231	0.02983	0.1144	TRUE	-0.4224	0.002631	0.04281	TRUE	-0.1936	0.2838	0.5269	TRUE	-0.6732	1.784e-09	1.112e-07	TRUE	-0.2112	0.148	0.2889	TRUE	-0.3367	0.08044	0.1623	TRUE	-0.3173	0.001541	0.02353	TRUE	-0.1156	0.1236	1	TRUE	-0.1594	0.1305	0.3188	TRUE	0.1985	0.2899	0.4734
Foxq1	EC	NA	TRUE	0.3616	0.3914	0.9959	TRUE	-0.5012	0.03779	0.1668	TRUE	-0.1582	0.5605	0.847	TRUE	-0.4415	0.1872	0.7022	TRUE	-0.3785	0.2388	0.6362	TRUE	0.1513	0.7037	0.9836	TRUE	-0.4901	0.1678	0.5566	TRUE	-0.4602	0.2034	0.4314	TRUE	0.02859	0.9064	0.9665	TRUE	-0.5291	0.09108	0.2607	TRUE	-0.5075	0.06094	0.1826	TRUE	-0.1657	0.552	0.7073	TRUE	-0.3104	0.2484	0.3869	TRUE	-0.2925	0.09157	0.2767	TRUE	-0.04978	0.7674	1	TRUE	0.2568	0.2928	0.5254	TRUE	-0.1073	0.7016	0.8247
Foxr2	_NE	NA	TRUE	0.1665	0.7293	0.9959	TRUE	-0.5368	0.1616	0.3842	TRUE	-0.06054	0.8759	0.9682	TRUE	-0.3646	0.4478	0.8422	TRUE	0.2027	0.6238	0.8655	TRUE	-0.3515	0.4769	0.9696	TRUE	0.008014	0.988	0.9972	TRUE	1.042	0.04184	0.1463	FALSE	-0.8912	0.08105	NA	TRUE	0.9158	0.03319	0.1292	TRUE	0.2278	0.5374	0.7247	TRUE	0.8647	0.01196	0.0414	TRUE	0.5698	0.1753	0.2982	TRUE	-0.1248	0.665	0.822	TRUE	-0.0362	0.891	1	TRUE	0.3559	0.2483	0.4784	TRUE	0.5472	0.06466	0.1625
Foxred1	_NE	NA	TRUE	-0.00387	0.98	0.9991	TRUE	0.08481	0.4397	0.6662	TRUE	-0.03932	0.7094	0.9072	TRUE	0.0188	0.882	0.9781	TRUE	0.1512	0.2467	0.641	TRUE	-0.05704	0.7391	0.9884	TRUE	0.09492	0.5578	0.843	TRUE	0.1452	0.403	0.6458	TRUE	-0.1106	0.3945	0.695	TRUE	0.09534	0.4858	0.71	TRUE	0.004884	0.9612	0.9836	TRUE	1.436e-05	0.9999	0.9999	TRUE	-0.05085	0.671	0.7817	TRUE	-0.08396	0.2882	0.5228	TRUE	-0.0227	0.7347	1	TRUE	-0.03289	0.7461	0.8748	TRUE	0.004314	0.9744	0.9864
Foxred2	_NE	NA	TRUE	-0.1118	0.5116	0.9959	TRUE	-0.04636	0.7209	0.8558	TRUE	-0.1738	0.1935	0.5897	TRUE	0.0411	0.7687	0.9482	TRUE	-0.1143	0.4386	0.7748	TRUE	-0.198	0.2848	0.8999	TRUE	0.01436	0.9325	0.9825	TRUE	0.1318	0.527	0.7433	TRUE	-0.2141	0.09795	0.3624	TRUE	0.2245	0.1317	0.3289	TRUE	-0.0114	0.936	0.972	TRUE	0.1191	0.3545	0.5319	TRUE	-0.09474	0.5264	0.6632	TRUE	-0.08716	0.3868	0.6166	TRUE	-0.1199	0.1379	1	TRUE	-0.05073	0.6668	0.8262	TRUE	-0.04065	0.7876	0.8813
Foxs1	_NE	NA	FALSE	0.8866	0.2596	NA	TRUE	0.1147	0.8252	0.9173	TRUE	-0.0742	0.897	0.974	TRUE	0.1924	0.7164	0.9306	TRUE	-0.2712	0.6699	0.8836	FALSE	0.7889	0.2992	NA	FALSE	1.046	0.1398	NA	TRUE	-0.06604	0.91	0.9623	FALSE	0.5061	0.4365	NA	FALSE	-1.53	0.01822	NA	FALSE	-1.532	0.03456	NA	FALSE	0.07063	0.9006	NA	FALSE	0.1952	0.7772	NA	TRUE	0.1826	0.6466	0.8126	TRUE	-0.1352	0.7533	1	FALSE	0.5136	0.2456	NA	TRUE	-0.0216	0.9615	0.9793
Fpgs	_NE	4	TRUE	0.006625	0.9811	0.9991	TRUE	-0.6854	0.0002697	0.006259	TRUE	0.2409	0.2057	0.6016	TRUE	-0.17	0.4229	0.8309	TRUE	-0.5451	0.01744	0.2288	TRUE	-0.5595	0.05476	0.5669	TRUE	0.3713	0.1175	0.4817	TRUE	0.3157	0.2223	0.4563	TRUE	-0.4321	0.03983	0.2274	TRUE	0.3643	0.08644	0.2522	TRUE	-0.6689	0.0002815	0.003472	TRUE	0.2294	0.257	0.4272	TRUE	0.1843	0.3744	0.5222	TRUE	-0.2506	0.06768	0.2338	TRUE	-0.0733	0.537	1	TRUE	0.2366	0.1347	0.3256	TRUE	0.6625	0.005153	0.02295
Fpgt	_NE	NA	TRUE	-0.208	0.242	0.9959	TRUE	0.4239	0.003364	0.03766	TRUE	-0.1849	0.1623	0.5532	TRUE	-0.04768	0.7764	0.9503	TRUE	0.2745	0.1113	0.4885	TRUE	0.1833	0.4008	0.9487	TRUE	-0.1221	0.5331	0.8323	TRUE	-0.3285	0.1449	0.3475	TRUE	0.111	0.4852	0.7576	TRUE	-0.2293	0.1741	0.3969	TRUE	0.249	0.02961	0.1112	TRUE	-0.2173	0.1356	0.2699	TRUE	-0.1199	0.3933	0.5404	TRUE	0.2486	0.0178	0.1058	TRUE	0.1164	0.214	1	TRUE	-0.1869	0.1548	0.3554	TRUE	-0.373	0.0126	0.04685
Fpr2	_NE	NA	FALSE	0.4063	0.6631	NA	FALSE	-0.6336	0.3822	NA	FALSE	-0.9543	0.2021	NA	FALSE	-0.5036	0.4049	NA	FALSE	-0.05613	0.9513	NA	FALSE	0.9812	0.3066	NA	FALSE	0.7212	0.3809	NA	FALSE	0.5608	0.5886	NA	FALSE	-0.2435	0.8514	NA	FALSE	4.563	0.00434	NA	NA	NA	NA	NA	NA	NA	NA	NA	NA	NA	NA	NA	FALSE	0.005122	0.9959	NA	FALSE	0.076	0.9211	NA	FALSE	0.9289	0.1713	NA	TRUE	0.4916	0.3305	0.5156
Fras1	AS	3	TRUE	0.06126	0.8041	0.9964	TRUE	-0.2156	0.2664	0.509	TRUE	-0.1638	0.2629	0.6553	TRUE	-0.3394	0.0314	0.4733	TRUE	-0.3221	0.09328	0.4577	TRUE	-0.4659	0.05404	0.5651	TRUE	-0.3173	0.1231	0.4918	TRUE	-0.9339	9.79e-05	0.001072	TRUE	0.229	0.2372	0.555	TRUE	-0.2385	0.2797	0.5226	TRUE	0.1987	0.3027	0.5146	TRUE	-1.126	4.479e-10	7.72e-09	TRUE	-0.9687	0.0007098	0.002908	TRUE	-0.3983	0.001793	0.02598	TRUE	0.05412	0.7193	1	TRUE	-0.2763	0.08149	0.233	TRUE	-0.8137	0.000195	0.001494
Frat1	_NE	NA	TRUE	0.05318	0.8199	0.9983	TRUE	-0.1275	0.522	0.7267	TRUE	0.1246	0.5127	0.8235	TRUE	0.1453	0.5037	0.8639	TRUE	0.2182	0.2966	0.6833	TRUE	0.02881	0.9142	0.9959	TRUE	-0.03086	0.8941	0.9717	TRUE	-0.1232	0.6777	0.843	TRUE	-0.2472	0.1974	0.5094	TRUE	-0.1795	0.3846	0.6226	TRUE	-0.4171	0.01794	0.07816	TRUE	-0.05966	0.7688	0.861	TRUE	-0.1649	0.3855	0.5333	TRUE	0.1107	0.4142	0.6403	TRUE	-0.07634	0.497	1	TRUE	-0.1105	0.4409	0.6606	TRUE	0.1496	0.5211	0.6886
Frat2	_NE	NA	TRUE	-0.07086	0.7926	0.9959	TRUE	0.05539	0.7699	0.8861	TRUE	0.4378	0.05406	0.3487	TRUE	0.3987	0.09325	0.6142	TRUE	0.2657	0.2925	0.6824	TRUE	-0.3007	0.2997	0.9038	TRUE	-0.3888	0.2163	0.6164	TRUE	-0.4124	0.1734	0.3898	TRUE	-0.01519	0.9464	0.9808	TRUE	-0.2595	0.3169	0.5617	TRUE	-0.05041	0.8094	0.9043	TRUE	-0.5709	0.01467	0.04892	TRUE	-0.5443	0.007748	0.02321	TRUE	0.1572	0.3257	0.5588	TRUE	-0.01617	0.9209	1	TRUE	-0.4339	0.07665	0.2228	TRUE	-0.4712	0.04051	0.1152
Frem1	_NE	NA	TRUE	0.06216	0.8952	0.9991	TRUE	0.1712	0.6473	0.8117	TRUE	-0.1973	0.496	0.8142	TRUE	-1.208	0.0006489	0.08119	TRUE	-0.316	0.3682	0.7306	TRUE	-0.07766	0.8588	0.9928	TRUE	-0.4176	0.1682	0.5572	TRUE	0.7701	0.03666	0.1331	TRUE	2.041	3.978e-13	6.14e-11	TRUE	0.7979	0.003884	0.02508	TRUE	0.09693	0.642	0.8006	TRUE	0.7471	0.007725	0.02921	TRUE	0.1204	0.5701	0.7021	TRUE	0.486	0.05053	0.1949	TRUE	0.5298	0.02832	1	TRUE	-0.5447	0.02057	0.0879	TRUE	0.1335	0.5681	0.7253
Frem2	AS	NA	TRUE	-0.04366	0.9144	0.9991	TRUE	-0.1492	0.542	0.7402	TRUE	-0.2945	0.2095	0.6066	TRUE	-0.4857	0.09205	0.6129	TRUE	-0.2933	0.2373	0.6351	TRUE	0.02448	0.9386	0.9975	TRUE	0.7272	0.02602	0.2345	TRUE	0.3665	0.2296	0.4652	TRUE	0.3072	0.2115	0.5271	TRUE	1.188	0.0001914	0.001977	TRUE	0.08825	0.7249	0.8562	TRUE	0.6926	0.002784	0.01265	TRUE	0.9368	6.966e-05	0.0003622	TRUE	0.04796	0.8099	0.9079	TRUE	0.2105	0.2222	1	TRUE	0.6775	0.001783	0.01322	TRUE	0.844	0.000258	0.0019
Frem3	_NE	3	TRUE	-0.2758	0.6218	0.9959	TRUE	0.1432	0.6717	0.8265	TRUE	0.7884	0.02227	0.2194	TRUE	-0.4072	0.2888	0.7562	TRUE	0.3565	0.3107	0.6912	TRUE	-1.647	0.0001437	0.009265	TRUE	-1.482	0.0007314	0.02306	TRUE	-2.454	3.921e-08	9e-07	TRUE	0.2312	0.5768	0.8099	TRUE	-1.22	0.004104	0.02614	TRUE	0.1226	0.6602	0.814	TRUE	-2.263	1.488e-09	2.398e-08	TRUE	-3.05	1.018e-19	2.26e-18	TRUE	0.03017	0.9403	0.9733	TRUE	-0.1116	0.6335	1	TRUE	-0.9814	0.002092	0.0151	TRUE	-1.815	1.035e-06	1.41e-05
Frg1	_NE	NA	TRUE	0.06797	0.7268	0.9959	TRUE	0.1472	0.2876	0.5312	TRUE	0.1126	0.4278	0.7747	TRUE	0.0233	0.8978	0.9824	TRUE	0.2271	0.1778	0.5765	TRUE	0.1786	0.4089	0.9531	TRUE	-0.122	0.5248	0.8282	TRUE	0.03994	0.8483	0.9325	TRUE	0.05915	0.7022	0.8787	TRUE	0.08297	0.6286	0.809	TRUE	0.2384	0.07964	0.2188	TRUE	-0.03091	0.8473	0.9115	TRUE	0.1511	0.3175	0.4637	TRUE	0.07335	0.4588	0.6769	TRUE	0.07721	0.4886	1	TRUE	-0.131	0.3112	0.5449	TRUE	0.02942	0.8565	0.9236
Frk	_NE	NA	TRUE	0.191	0.7189	0.9959	TRUE	-0.408	0.4148	0.6467	TRUE	-0.09134	0.8589	0.9627	TRUE	-1.257	0.0447	0.5111	TRUE	-0.8005	0.1429	0.5332	TRUE	0.4176	0.541	0.9788	TRUE	-1.288	0.03179	0.2602	FALSE	0.69	0.3797	NA	FALSE	0.9674	0.08822	NA	FALSE	0.4036	0.5469	NA	TRUE	-0.821	0.1544	0.337	TRUE	0.2561	0.5811	0.7303	TRUE	0.4764	0.3405	0.4875	FALSE	-0.3816	0.4257	NA	FALSE	0.4498	0.2817	NA	TRUE	-0.5071	0.2668	0.4981	TRUE	-0.6081	0.2673	0.4484
Frmd3	_NE	NA	TRUE	-0.04327	0.8962	0.9991	TRUE	0.06462	0.8282	0.9188	TRUE	0.1407	0.611	0.8677	TRUE	0.01717	0.9567	0.9926	TRUE	-0.3012	0.316	0.6958	TRUE	-0.288	0.4508	0.9653	TRUE	0.07219	0.8243	0.9517	TRUE	-0.005526	0.9884	0.9954	TRUE	0.1112	0.6855	0.869	TRUE	0.5832	0.07721	0.2335	TRUE	0.3591	0.1454	0.3244	TRUE	-0.06733	0.8034	0.884	TRUE	0.505	0.1556	0.271	TRUE	-0.3151	0.1464	0.361	TRUE	0.3007	0.1718	1	TRUE	-0.2565	0.3413	0.575	TRUE	-0.5991	0.01689	0.0589
Frmd4a	_NE	NA	TRUE	-0.183	0.1935	0.9959	TRUE	0.05523	0.6436	0.8093	TRUE	0.07275	0.463	0.7975	TRUE	0.01042	0.9326	0.9878	TRUE	0.1013	0.458	0.7848	TRUE	0.3021	0.06325	0.5944	TRUE	0.1743	0.2631	0.66	TRUE	0.3643	0.02365	0.09658	TRUE	0.05495	0.6679	0.8593	TRUE	0.3856	0.005035	0.03075	TRUE	0.09656	0.3938	0.6016	TRUE	0.453	0.0001041	0.0007291	TRUE	0.5719	5.535e-07	4.269e-06	TRUE	-0.004146	0.9562	0.9801	TRUE	1.929e-05	0.9998	1	TRUE	0.2763	0.01133	0.0568	TRUE	0.272	0.05172	0.1377
Frmd4b	_NE	NA	TRUE	-0.09671	0.6434	0.9959	TRUE	0.2788	0.06095	0.2207	TRUE	-0.1846	0.1013	0.4572	TRUE	-0.1674	0.2413	0.7285	TRUE	-0.02747	0.857	0.9564	TRUE	0.3654	0.0886	0.6743	TRUE	-0.2179	0.1833	0.5786	TRUE	0.1961	0.2956	0.5434	TRUE	0.1278	0.2853	0.6036	TRUE	0.06801	0.6971	0.848	TRUE	0.003049	0.9807	0.9916	TRUE	0.2962	0.03172	0.08972	TRUE	0.3461	0.004613	0.01488	TRUE	0.3854	5.014e-05	0.002266	TRUE	-0.03561	0.6826	1	TRUE	0.2505	0.05563	0.179	TRUE	0.1789	0.2315	0.4079
Frmd5	OL	NA	TRUE	0.07153	0.6824	0.9959	TRUE	0.2218	0.05866	0.2158	TRUE	0.009243	0.9376	0.9842	TRUE	-0.123	0.4274	0.8319	TRUE	-0.185	0.2235	0.6242	TRUE	-0.03112	0.8827	0.9947	TRUE	-0.1186	0.4898	0.8105	TRUE	-0.2521	0.1843	0.4058	TRUE	0.1698	0.1688	0.4727	TRUE	-0.2764	0.08433	0.2482	TRUE	0.103	0.3594	0.5697	TRUE	-0.1895	0.2015	0.3593	TRUE	-0.2557	0.07462	0.1526	TRUE	0.1197	0.1649	0.3856	TRUE	0.0164	0.8381	1	TRUE	-0.1833	0.1232	0.3067	TRUE	-0.2845	0.06071	0.1549
Frmd6	_NE	NA	TRUE	-0.01036	0.9607	0.9991	TRUE	0.1598	0.1894	0.4195	TRUE	-0.1123	0.3568	0.7292	TRUE	0.01965	0.9083	0.9845	TRUE	-0.253	0.191	0.5913	TRUE	-0.2186	0.4201	0.9554	TRUE	0.04745	0.8059	0.9469	TRUE	-0.3454	0.07995	0.232	TRUE	0.1527	0.2684	0.5884	TRUE	-0.3012	0.04806	0.1676	TRUE	-0.05012	0.6653	0.8173	TRUE	-0.2093	0.1483	0.2894	TRUE	-0.162	0.2323	0.3679	TRUE	-0.04062	0.7061	0.8492	TRUE	0.01826	0.829	1	TRUE	-0.02068	0.8538	0.9327	TRUE	-0.116	0.4196	0.6028
Frmd7	_NE	NA	TRUE	-0.0597	0.8761	0.9983	TRUE	0.1136	0.6375	0.8055	TRUE	0.5658	0.05625	0.3552	TRUE	0.2287	0.4487	0.8431	TRUE	0.7762	0.005285	0.1191	TRUE	-0.1726	0.6169	0.9825	TRUE	-0.888	0.00862	0.1308	TRUE	-0.1815	0.5852	0.7859	TRUE	-0.1376	0.5537	0.7986	TRUE	0.1205	0.6463	0.8201	TRUE	0.2013	0.3742	0.5835	TRUE	-0.1901	0.5314	0.6908	TRUE	-0.9102	0.0007742	0.003141	TRUE	0.1351	0.5642	0.7553	TRUE	0.03224	0.8628	1	TRUE	-0.2913	0.2257	0.4538	TRUE	-0.4475	0.07223	0.1761
Frmd8	_NE	1	TRUE	0.3321	0.09498	0.9959	TRUE	-0.2415	0.07666	0.2528	TRUE	0.1744	0.2282	0.6224	TRUE	-0.1678	0.3822	0.8138	TRUE	-0.3678	0.07232	0.422	TRUE	0.4068	0.03869	0.4889	TRUE	0.8689	3.133e-05	0.001909	TRUE	0.8662	2.268e-05	0.0002978	TRUE	0.03552	0.8404	0.9388	TRUE	0.5952	0.0004149	0.003897	TRUE	-0.6506	0.0008088	0.007908	TRUE	1.168	2.942e-17	1.019e-15	TRUE	1.266	2.367e-18	4.825e-17	TRUE	0.2254	0.2294	0.46	TRUE	-0.07756	0.5082	1	TRUE	1.062	1.785e-11	5.869e-10	TRUE	1.235	1.636e-10	4.05e-09
Frmpd1	AS	NA	TRUE	0.04976	0.7913	0.9959	TRUE	-0.2468	0.1797	0.4069	TRUE	-0.2697	0.05648	0.3552	TRUE	0.1887	0.2316	0.7244	TRUE	-0.2475	0.1191	0.5015	TRUE	0.5294	0.01772	0.3154	TRUE	0.4081	0.02517	0.2318	TRUE	0.4003	0.06247	0.1964	TRUE	0.07761	0.5916	0.8199	TRUE	-0.05185	0.7585	0.8805	TRUE	-0.4202	0.004125	0.02777	TRUE	0.1687	0.2698	0.4407	TRUE	-0.03816	0.8095	0.8802	TRUE	0.05626	0.6308	0.8002	TRUE	-0.06869	0.4605	1	TRUE	0.3378	0.05838	0.1848	TRUE	0.7945	9.096e-07	1.251e-05
Frmpd3	N	NA	TRUE	-0.8206	0.0145	0.8513	TRUE	-0.08806	0.7178	0.8538	TRUE	0.009628	0.9668	0.9922	TRUE	0.09716	0.7233	0.9332	TRUE	0.0738	0.7933	0.9326	TRUE	-0.1501	0.6027	0.9825	TRUE	-0.2313	0.3831	0.7476	TRUE	-0.421	0.2154	0.4467	TRUE	-0.0703	0.7785	0.9143	TRUE	-0.3938	0.2329	0.4709	TRUE	0.1461	0.514	0.7064	TRUE	-0.4788	0.1729	0.323	TRUE	-0.5099	0.04506	0.1021	TRUE	-0.3927	0.03095	0.1458	TRUE	-0.1902	0.3153	1	TRUE	-0.0558	0.8025	0.9071	TRUE	-0.7091	0.01279	0.04735
Frmpd4	_NE	3	TRUE	-0.3823	0.01556	0.8672	TRUE	0.1492	0.2008	0.4332	TRUE	-0.08689	0.352	0.7255	TRUE	-0.1337	0.4218	0.8307	TRUE	-0.06186	0.696	0.8945	TRUE	-0.3398	0.1111	0.7297	TRUE	-0.3951	0.005638	0.1014	TRUE	-0.976	2.499e-06	4.13e-05	TRUE	0.322	0.007461	0.08556	TRUE	-0.3596	0.005339	0.03213	TRUE	0.1479	0.1336	0.3081	TRUE	-0.827	5.237e-10	8.984e-09	TRUE	-0.8753	8.229e-13	1.195e-11	TRUE	0.04583	0.5587	0.7518	TRUE	0.06415	0.4312	1	TRUE	-0.5825	5.213e-06	7.884e-05	TRUE	-0.7545	5.064e-08	8.704e-07
Frrs1	_NE	1	TRUE	0.199	0.647	0.9959	TRUE	0.4974	0.1428	0.3583	TRUE	-0.5057	0.1673	0.5589	TRUE	-0.6492	0.1081	0.6208	TRUE	0.02693	0.9459	0.9822	TRUE	1.368	0.01238	0.2581	TRUE	0.5902	0.1741	0.5677	TRUE	2.298	1.088e-06	1.928e-05	TRUE	1.25	0.0002614	0.007501	TRUE	1.994	1.677e-07	3.594e-06	TRUE	0.4992	0.1898	0.3841	TRUE	2.354	1.958e-13	4.796e-12	TRUE	2.798	1.438e-21	3.547e-20	TRUE	0.2251	0.3957	0.6247	TRUE	0.3071	0.2434	1	TRUE	1.52	1.585e-06	2.59e-05	TRUE	2.332	3.825e-15	1.702e-13
Frs2	_NE	NA	TRUE	-0.2113	0.1225	0.9959	TRUE	0.06508	0.5421	0.7402	TRUE	-0.08304	0.3654	0.734	TRUE	-0.037	0.7548	0.9434	TRUE	0.0379	0.7612	0.9214	TRUE	0.04421	0.7862	0.9896	TRUE	-0.2685	0.05986	0.3549	TRUE	-0.06462	0.6762	0.8429	TRUE	0.1491	0.1933	0.5056	TRUE	-0.06975	0.5975	0.7898	TRUE	0.1303	0.1333	0.3076	TRUE	-0.05977	0.6175	0.759	TRUE	-0.2534	0.01899	0.0498	TRUE	0.2218	0.002655	0.03339	TRUE	0.0362	0.5871	1	TRUE	-0.123	0.1979	0.4169	TRUE	-0.1794	0.1581	0.3111
Frs3	_NE	4	TRUE	0.3962	0.1336	0.9959	TRUE	-0.8874	2.638e-06	0.0001826	TRUE	0.6149	0.0009922	0.03538	TRUE	-0.08606	0.6779	0.9209	TRUE	-0.9197	0.0004062	0.02476	TRUE	-0.4086	0.2593	0.8872	TRUE	0.3714	0.179	0.5732	TRUE	-0.6548	0.02136	0.0894	TRUE	-0.3902	0.02739	0.1864	TRUE	-0.483	0.05819	0.191	TRUE	-1.104	1.099e-09	7.33e-08	TRUE	-0.3675	0.09927	0.2151	TRUE	-0.7795	0.001114	0.00432	TRUE	-0.5498	3.93e-06	0.0003855	TRUE	-0.08864	0.443	1	TRUE	-0.08153	0.5475	0.7433	TRUE	-0.07966	0.7396	0.8503
Fry	_NE	3	TRUE	-0.2667	0.121	0.9959	TRUE	-0.1028	0.359	0.5988	TRUE	0.1238	0.2674	0.6583	TRUE	0.02318	0.8629	0.9729	TRUE	-0.05604	0.7015	0.8958	TRUE	-0.1972	0.254	0.8856	TRUE	-0.1447	0.3439	0.7233	TRUE	-0.6055	0.0007231	0.005845	TRUE	-0.01704	0.9227	0.9726	TRUE	-0.1636	0.2398	0.4778	TRUE	-0.05885	0.5136	0.7062	TRUE	-0.5277	0.000721	0.004013	TRUE	-0.7527	5.895e-11	7.228e-10	TRUE	-0.1886	0.02867	0.1398	TRUE	0.007747	0.9227	1	TRUE	-0.3613	0.005406	0.03203	TRUE	-0.2661	0.02745	0.08564
Fryl	_NE	NA	TRUE	-0.01999	0.8876	0.9988	TRUE	0.1167	0.3375	0.5791	TRUE	0.05996	0.5294	0.8324	TRUE	-0.2377	0.07877	0.5932	TRUE	-0.06376	0.6369	0.8714	TRUE	0.1092	0.541	0.9788	TRUE	0.06379	0.7131	0.9141	TRUE	-0.2405	0.1263	0.3168	TRUE	0.1988	0.1303	0.4171	TRUE	-0.009147	0.9525	0.9806	TRUE	0.06149	0.5781	0.7552	TRUE	-0.1279	0.4197	0.5928	TRUE	-0.1245	0.2784	0.4214	TRUE	0.08233	0.2767	0.5113	TRUE	0.09489	0.1131	1	TRUE	-0.07791	0.4442	0.6633	TRUE	-0.1041	0.4527	0.632
Frzb	_NE	3	TRUE	-0.33	0.1751	0.9959	TRUE	-0.09259	0.5303	0.7338	TRUE	0.5495	0.001817	0.05124	TRUE	0.1503	0.4785	0.8542	TRUE	0.358	0.04214	0.3437	TRUE	-0.05201	0.8029	0.9896	TRUE	-0.7727	7.533e-05	0.003945	TRUE	-0.211	0.3466	0.5939	TRUE	-0.0369	0.8349	0.9362	TRUE	-0.2364	0.2535	0.4926	TRUE	-0.08298	0.5413	0.727	TRUE	-0.01598	0.9217	0.9554	TRUE	-0.1033	0.6022	0.7277	TRUE	0.2067	0.1839	0.4103	TRUE	0.07202	0.4757	1	TRUE	-0.2593	0.397	0.6217	TRUE	0.05344	0.7218	0.8387
Fsbp	_NE	NA	TRUE	0.1319	0.7879	0.9959	TRUE	-0.458	0.1276	0.3367	TRUE	-0.4198	0.2461	0.6422	TRUE	-0.3902	0.3048	0.7682	TRUE	0.03963	0.9096	0.9725	TRUE	0.3057	0.5329	0.9787	TRUE	-0.1543	0.727	0.9192	TRUE	0.4307	0.3147	0.563	TRUE	0.191	0.5952	0.8217	TRUE	0.5825	0.1124	0.2978	TRUE	0.1155	0.7174	0.8521	TRUE	0.5976	0.04919	0.1255	TRUE	1.242	6.872e-05	0.0003578	TRUE	0.1052	0.6765	0.8297	TRUE	0.4829	0.03035	1	TRUE	0.6822	0.02598	0.1036	TRUE	0.4774	0.1474	0.2971
Fscn1	_NE	NA	TRUE	0.4168	0.01231	0.8098	TRUE	-0.3587	0.006594	0.05895	TRUE	0.3158	0.002975	0.06973	TRUE	0.2231	0.07342	0.5808	TRUE	-0.2839	0.01944	0.2417	TRUE	-0.3844	0.09003	0.6792	TRUE	0.3254	0.0853	0.4192	TRUE	-0.1325	0.4351	0.6729	TRUE	-0.4006	0.003533	0.05291	TRUE	-0.06124	0.7082	0.8543	TRUE	-0.4884	3.418e-06	8.033e-05	TRUE	-0.01779	0.886	0.9334	TRUE	0.02951	0.832	0.8955	TRUE	-0.2579	0.01173	0.0831	TRUE	-0.1234	0.07984	1	TRUE	0.2096	0.04968	0.1658	TRUE	0.3482	0.06627	0.1652
Fscn2	_NE	NA	FALSE	0.1313	0.8932	NA	FALSE	-0.2643	0.7303	NA	FALSE	-0.7153	0.323	NA	TRUE	-1.431	0.0439	0.5111	FALSE	-0.2786	0.671	NA	FALSE	-0.9598	0.2275	NA	FALSE	1.106	0.216	NA	FALSE	1.02	0.1758	NA	FALSE	1.004	0.2236	NA	FALSE	-0.5702	0.3377	NA	NA	NA	NA	NA	NA	NA	NA	NA	NA	NA	NA	NA	NA	NA	NA	NA	NA	NA	NA	NA	NA	NA	NA	NA	NA	NA	NA	NA
Fsd1	_NE	4	TRUE	0.1674	0.3476	0.9959	TRUE	-0.4483	0.001177	0.01814	TRUE	0.2228	0.07629	0.4012	TRUE	0.117	0.4609	0.8467	TRUE	-0.5286	0.0002529	0.01816	TRUE	-0.3168	0.123	0.7572	TRUE	0.4387	0.02833	0.2451	TRUE	-0.5332	0.007204	0.038	TRUE	-0.2375	0.08646	0.3409	TRUE	-0.4991	0.001872	0.0138	TRUE	-0.494	1.998e-05	0.0003759	TRUE	-0.4514	0.004192	0.01761	TRUE	-0.4995	0.001899	0.006902	TRUE	-0.3278	0.0003094	0.00791	TRUE	-0.04735	0.567	1	TRUE	-0.225	0.05799	0.1841	TRUE	-0.3272	0.101	0.2256
Fsd1l	_NE	NA	TRUE	-0.1201	0.5428	0.9959	TRUE	0.3787	0.006112	0.05605	TRUE	-0.2161	0.07683	0.403	TRUE	-0.2071	0.1949	0.7081	TRUE	-0.08512	0.5803	0.847	TRUE	-0.02885	0.9128	0.9959	TRUE	-0.2927	0.1051	0.4584	TRUE	-0.3544	0.1974	0.4239	TRUE	0.4106	0.001376	0.02712	TRUE	-0.1436	0.311	0.5555	TRUE	0.2598	0.01592	0.07223	TRUE	-0.275	0.03798	0.1029	TRUE	-0.2536	0.03772	0.08794	TRUE	0.2015	0.02255	0.1213	TRUE	0.05844	0.5267	1	TRUE	-0.2461	0.03546	0.1305	TRUE	-0.4793	0.001828	0.009952
Fsip1	_NE	NA	TRUE	-0.9848	0.05079	0.9959	TRUE	-0.8317	0.06383	0.2271	TRUE	-0.1587	0.763	0.926	TRUE	-0.8877	0.122	0.6393	TRUE	-0.4355	0.3844	0.7411	TRUE	-1.355	0.04318	0.5116	TRUE	-1.38	0.07441	0.3932	FALSE	0.2752	0.6848	NA	FALSE	0.9331	0.1521	NA	FALSE	0.1873	0.7654	NA	TRUE	-0.1727	0.7856	0.8907	TRUE	0.6406	0.1914	0.3465	TRUE	0.2115	0.7067	0.808	TRUE	-0.003944	0.9907	0.9964	TRUE	-0.2283	0.5165	1	TRUE	-0.6938	0.06224	0.1931	TRUE	0.2225	0.6151	0.7616
Fst	_NE	NA	TRUE	0.4184	0.3101	0.9959	TRUE	0.5578	0.1036	0.2973	TRUE	-0.338	0.3112	0.6961	TRUE	0.4739	0.2265	0.7208	TRUE	0.0694	0.87	0.9611	TRUE	0.7616	0.1222	0.7556	TRUE	1.178	0.01156	0.1562	TRUE	0.8904	0.02785	0.1089	TRUE	0.3948	0.1861	0.4975	TRUE	0.3541	0.3179	0.5623	TRUE	-0.4903	0.2513	0.4596	TRUE	0.7051	0.01839	0.05836	TRUE	0.1157	0.718	0.8161	TRUE	0.8279	0.003709	0.04102	TRUE	0.01921	0.945	1	TRUE	0.3062	0.3246	0.5581	TRUE	0.7242	0.04027	0.1147
Fstl1	_NE	1	TRUE	0.02028	0.9089	0.9991	TRUE	-0.009355	0.9439	0.9781	TRUE	-0.04327	0.6954	0.9006	TRUE	-0.07089	0.5879	0.89	TRUE	0.302	0.02546	0.2752	TRUE	0.1557	0.3808	0.9409	TRUE	0.1203	0.4416	0.7863	TRUE	0.8077	8.179e-07	1.485e-05	TRUE	-0.01122	0.9331	0.9764	TRUE	1.077	6.573e-12	2.737e-10	TRUE	0.2419	0.02109	0.08734	TRUE	0.8436	1.017e-11	2.112e-10	TRUE	1.235	2.108e-20	4.885e-19	TRUE	-0.1248	0.1988	0.4258	TRUE	0.03559	0.6867	1	TRUE	0.4455	0.002184	0.01564	TRUE	0.4681	0.003697	0.01746
Fstl3	_NE	NA	TRUE	0.5812	0.2094	0.9959	TRUE	-0.3352	0.298	0.5403	TRUE	0.5079	0.1524	0.5396	TRUE	0.1878	0.6174	0.9005	TRUE	-0.04942	0.9026	0.971	TRUE	-0.4898	0.2663	0.8891	TRUE	-0.1472	0.743	0.9249	TRUE	0.7307	0.0704	0.2135	FALSE	-0.5775	0.1827	NA	TRUE	0.4802	0.1846	0.4114	TRUE	-0.4963	0.1218	0.2898	TRUE	0.5946	0.05579	0.1381	TRUE	0.1035	0.7299	0.8244	TRUE	-0.2175	0.3509	0.582	TRUE	0.1239	0.5609	1	TRUE	0.4034	0.184	0.3989	TRUE	0.3295	0.2578	0.438
Fstl4	N	NA	TRUE	0.1273	0.5976	0.9959	TRUE	-0.09959	0.6143	0.7909	TRUE	0.004067	0.9794	0.9965	TRUE	0.1661	0.4435	0.841	TRUE	-0.4491	0.02991	0.2968	TRUE	-0.5815	0.03186	0.4375	TRUE	-0.04019	0.8676	0.965	TRUE	0.01838	0.9388	0.9743	TRUE	0.3081	0.128	0.413	TRUE	-0.2578	0.3118	0.5561	TRUE	-0.2103	0.1845	0.3775	TRUE	0.4819	0.03947	0.1061	TRUE	-0.6053	0.002487	0.008691	TRUE	0.2419	0.07004	0.2383	TRUE	-0.2833	0.07739	1	TRUE	0.05739	0.7807	0.894	TRUE	0.1903	0.4213	0.6045
Fstl5	_NE	3	TRUE	-0.656	0.001102	0.3403	TRUE	-0.05453	0.7249	0.8583	TRUE	0.1267	0.5026	0.8188	TRUE	-0.1662	0.262	0.7404	TRUE	0.2229	0.1547	0.5483	TRUE	-0.2372	0.3267	0.9165	TRUE	-0.7279	2.36e-05	0.001497	TRUE	-0.2716	0.1929	0.4175	TRUE	0.206	0.1732	0.4777	TRUE	0.1159	0.4778	0.7035	TRUE	0.2178	0.0567	0.1743	TRUE	-0.2307	0.1089	0.2306	TRUE	-0.4908	0.0006999	0.002872	TRUE	0.2289	0.0643	0.2262	TRUE	0.01477	0.8661	1	TRUE	-0.1599	0.1979	0.4169	TRUE	-0.3459	0.02392	0.07692
Fth1	_NE	1	TRUE	0.2624	0.3862	0.9959	TRUE	0.3381	0.0311	0.1507	TRUE	0.009072	0.9531	0.9881	TRUE	0.1898	0.231	0.7235	TRUE	0.2241	0.2677	0.6592	TRUE	0.3533	0.1109	0.7297	TRUE	0.007102	0.9637	0.9901	TRUE	0.5263	0.009527	0.04768	TRUE	-0.05077	0.7559	0.9028	TRUE	-0.0627	0.6073	0.7958	TRUE	0.05102	0.6874	0.8319	TRUE	0.2364	0.158	0.3027	TRUE	0.4668	0.0001915	0.0008977	TRUE	0.4749	1.731e-08	6.659e-06	TRUE	-0.02684	0.8163	1	TRUE	0.438	0.0008507	0.007092	TRUE	0.6213	0.002416	0.01247
Ftl1	_NE	1	TRUE	0.3952	0.006791	0.7091	TRUE	-0.3997	0.002661	0.03253	TRUE	0.2874	0.00412	0.08536	TRUE	-0.04428	0.7201	0.9322	TRUE	-0.1528	0.3925	0.7464	TRUE	0.2676	0.1338	0.7698	TRUE	0.8745	2.653e-08	5.201e-06	TRUE	1.083	1.232e-12	5.44e-11	TRUE	-0.0637	0.675	0.8641	TRUE	0.8516	5.992e-10	1.941e-08	TRUE	-0.5998	3.189e-10	2.449e-08	TRUE	1.214	2.973e-12	6.489e-11	TRUE	1.621	2.965e-27	9.835e-26	TRUE	-0.2392	0.05233	0.1985	TRUE	-0.07779	0.293	1	TRUE	1.022	8.372e-07	1.444e-05	TRUE	1.29	3.245e-12	1.015e-10
Fto	_NE	NA	TRUE	-0.05478	0.736	0.9959	TRUE	-0.04378	0.6864	0.8347	TRUE	0.02551	0.7773	0.9316	TRUE	0.1354	0.2439	0.7292	TRUE	0.1391	0.2588	0.6513	TRUE	-0.1194	0.4638	0.9656	TRUE	-0.1047	0.4492	0.7895	TRUE	-0.1264	0.4238	0.6629	TRUE	-0.06587	0.5913	0.8197	TRUE	-0.0532	0.6784	0.8372	TRUE	-0.01834	0.8129	0.9068	TRUE	-0.132	0.2536	0.4231	TRUE	-0.2301	0.03456	0.08191	TRUE	-0.0259	0.7489	0.8754	TRUE	-0.01831	0.7745	1	TRUE	-0.1292	0.2243	0.4519	TRUE	-0.1926	0.1163	0.2503
Ftsj1	_NE	NA	TRUE	-0.06384	0.7269	0.9959	TRUE	0.06305	0.6206	0.7952	TRUE	-0.08678	0.5153	0.8247	TRUE	0.1252	0.4152	0.8286	TRUE	0.08045	0.6184	0.8621	TRUE	-0.007237	0.9711	0.9975	TRUE	0.1507	0.4137	0.7673	TRUE	-0.003401	0.9855	0.994	TRUE	-0.1122	0.4524	0.7357	TRUE	-0.2097	0.1917	0.4193	TRUE	0.1112	0.3852	0.5941	TRUE	-0.1622	0.2444	0.4126	TRUE	-0.07041	0.6256	0.7464	TRUE	0.1296	0.1628	0.3829	TRUE	0.0005124	0.9951	1	TRUE	-0.1864	0.1413	0.3358	TRUE	-0.2561	0.1027	0.2282
Ftsj2	_NE	NA	TRUE	0.1173	0.6814	0.9959	TRUE	-0.1891	0.3644	0.6028	TRUE	-0.03248	0.8727	0.967	TRUE	0.3936	0.1107	0.6259	TRUE	-0.02063	0.9324	0.9787	TRUE	0.06515	0.845	0.9927	TRUE	6.47e-05	0.9998	1	TRUE	-0.3527	0.26	0.5014	TRUE	0.1186	0.5782	0.8109	TRUE	-0.3165	0.2124	0.4463	TRUE	-0.1246	0.5646	0.7448	TRUE	-0.3585	0.1178	0.2446	TRUE	-0.3507	0.1099	0.2073	TRUE	-0.1025	0.5401	0.7371	TRUE	-0.02319	0.8974	1	TRUE	-0.2182	0.2375	0.4672	TRUE	-0.2628	0.2386	0.4172
Ftsj3	_NE	NA	TRUE	-0.04759	0.7603	0.9959	TRUE	0.1374	0.2246	0.4629	TRUE	-0.009607	0.9268	0.982	TRUE	0.09404	0.4731	0.8532	TRUE	0.2557	0.07837	0.4337	TRUE	-0.002794	0.9873	0.9978	TRUE	-0.1642	0.2929	0.6852	TRUE	0.1442	0.3952	0.6392	TRUE	0.1046	0.4116	0.7056	TRUE	0.218	0.1032	0.282	TRUE	0.154	0.1642	0.3505	TRUE	0.04211	0.7349	0.8382	TRUE	0.1257	0.2758	0.4183	TRUE	0.06199	0.4515	0.6703	TRUE	0.08173	0.2513	1	TRUE	0.06939	0.5093	0.7148	TRUE	-0.04608	0.7431	0.8521
Ftsjd1	_NE	NA	TRUE	-0.1205	0.6654	0.9959	TRUE	-0.08754	0.668	0.8239	TRUE	-0.1423	0.4949	0.8135	TRUE	0.1341	0.5591	0.8781	TRUE	-0.02616	0.9031	0.9712	TRUE	-0.06424	0.8104	0.9896	TRUE	-0.2861	0.2659	0.6615	TRUE	0.03211	0.9038	0.9593	TRUE	0.1939	0.359	0.6686	TRUE	-0.02636	0.9124	0.9607	TRUE	0.06559	0.7525	0.8715	TRUE	0.05162	0.8044	0.8846	TRUE	-0.1318	0.4763	0.6197	TRUE	-0.0211	0.8915	0.9502	TRUE	0.1732	0.2351	1	TRUE	-0.1354	0.5003	0.7068	TRUE	-0.1622	0.4233	0.6065
Ftsjd2	_NE	NA	TRUE	-0.1441	0.2936	0.9959	TRUE	-0.1168	0.2702	0.5132	TRUE	0.02008	0.8107	0.945	TRUE	0.04188	0.706	0.9285	TRUE	0.1062	0.3874	0.7424	TRUE	-0.05457	0.7285	0.986	TRUE	-0.05951	0.6663	0.894	TRUE	-0.03872	0.7972	0.9073	TRUE	-0.124	0.2849	0.6035	TRUE	-0.0522	0.668	0.8321	TRUE	-0.03924	0.6175	0.7836	TRUE	-0.04352	0.7063	0.8191	TRUE	-0.1122	0.3033	0.4482	TRUE	-0.1124	0.1554	0.3735	TRUE	-0.01502	0.7959	1	TRUE	-0.07465	0.4513	0.6689	TRUE	-0.2043	0.1172	0.2517
Fubp1	_NE	NA	TRUE	-0.08859	0.5318	0.9959	TRUE	0.0629	0.6063	0.7858	TRUE	-0.107	0.258	0.65	TRUE	-0.2417	0.1334	0.653	TRUE	-0.1204	0.3724	0.7339	TRUE	0.06005	0.7697	0.9896	TRUE	-0.1655	0.3295	0.7127	TRUE	-0.2449	0.3375	0.5849	TRUE	0.2432	0.06458	0.2942	TRUE	-0.2018	0.157	0.3695	TRUE	0.1199	0.1546	0.3372	TRUE	-0.1518	0.1738	0.3243	TRUE	-0.09919	0.3947	0.5417	TRUE	0.09184	0.2532	0.4862	TRUE	0.06083	0.3955	1	TRUE	-0.123	0.2036	0.4243	TRUE	-0.4438	0.0154	0.0546
Fubp3	_NE	NA	TRUE	-2.172e-05	0.9999	0.9999	TRUE	-0.1022	0.3432	0.5838	TRUE	0.1153	0.2238	0.6196	TRUE	-0.1075	0.4052	0.8235	TRUE	-0.09329	0.5025	0.8086	TRUE	0.02308	0.8963	0.9957	TRUE	0.05227	0.7599	0.9301	TRUE	0.3227	0.06385	0.1992	TRUE	-0.04996	0.6619	0.8562	TRUE	0.3159	0.01608	0.07612	TRUE	-0.2241	0.02307	0.09325	TRUE	0.2611	0.02478	0.07366	TRUE	0.1366	0.2491	0.3877	TRUE	-0.03016	0.7082	0.8509	TRUE	-0.02794	0.7183	1	TRUE	0.2071	0.03866	0.1389	TRUE	0.4071	0.00538	0.02375
Fuca1	_NE	1	TRUE	0.09614	0.6393	0.9959	TRUE	0.09675	0.4183	0.6494	TRUE	0.08895	0.4499	0.7887	TRUE	0.04887	0.7318	0.9366	TRUE	0.1485	0.3719	0.7336	TRUE	0.2782	0.1222	0.7556	TRUE	0.2373	0.1666	0.5551	TRUE	1.001	1.526e-08	3.745e-07	TRUE	0.1727	0.2949	0.6139	TRUE	0.7894	9.647e-07	1.788e-05	TRUE	-0.02872	0.8108	0.9053	TRUE	0.8362	4.985e-09	7.493e-08	TRUE	1.047	1.976e-19	4.326e-18	TRUE	-0.02224	0.807	0.9065	TRUE	0.05662	0.4728	1	TRUE	0.6484	3.339e-07	6.173e-06	TRUE	0.934	3.084e-07	4.592e-06
Fuca2	_NE	1	TRUE	-0.06908	0.6728	0.9959	TRUE	0.1959	0.08816	0.2721	TRUE	-0.1964	0.07182	0.3933	TRUE	-0.08944	0.5091	0.8657	TRUE	0.2149	0.1377	0.5256	TRUE	0.2797	0.1167	0.7446	TRUE	0.1309	0.4394	0.7844	TRUE	0.6321	0.0002541	0.002409	TRUE	0.1713	0.187	0.4983	TRUE	0.5223	0.0002453	0.002442	TRUE	0.2575	0.0184	0.07941	TRUE	0.6314	2.085e-06	2.064e-05	TRUE	0.7884	2.788e-11	3.534e-10	TRUE	0.07265	0.3808	0.611	TRUE	0.02076	0.7855	1	TRUE	0.3351	0.001181	0.009353	TRUE	0.2679	0.06843	0.1691
Fuk	_NE	NA	TRUE	0.09163	0.6385	0.9959	TRUE	-0.4337	0.002755	0.03337	TRUE	0.4447	0.001667	0.04886	TRUE	0.151	0.3474	0.7955	TRUE	-0.3946	0.01724	0.2277	TRUE	-0.2958	0.203	0.8454	TRUE	0.28	0.1675	0.5559	TRUE	-0.2847	0.1334	0.329	TRUE	-0.005107	0.9706	0.9886	TRUE	-0.2141	0.2015	0.4318	TRUE	-0.3604	0.003124	0.02273	TRUE	-0.05869	0.7051	0.8187	TRUE	-0.2892	0.1285	0.2344	TRUE	-0.1995	0.09241	0.278	TRUE	-0.2407	0.007819	1	TRUE	-0.05561	0.614	0.7908	TRUE	0.03133	0.853	0.9215
Fundc1	_NE	NA	TRUE	-0.1552	0.3012	0.9959	TRUE	0.3114	0.006188	0.05658	TRUE	-0.1669	0.1189	0.489	TRUE	-0.05185	0.6928	0.9235	TRUE	0.2518	0.09322	0.4577	TRUE	0.1796	0.3257	0.9161	TRUE	-0.2153	0.1846	0.5792	TRUE	0.1429	0.4249	0.6641	TRUE	0.1225	0.3232	0.6375	TRUE	0.05258	0.7294	0.8654	TRUE	0.2035	0.0515	0.1633	TRUE	-0.01506	0.9024	0.9434	TRUE	0.2985	0.01375	0.03763	TRUE	0.2244	0.01201	0.08412	TRUE	0.09843	0.2207	1	TRUE	0.01207	0.9158	0.96	TRUE	-0.05977	0.6883	0.8155
Fundc2	_NE	NA	TRUE	-0.095	0.5366	0.9959	TRUE	0.2069	0.0912	0.2771	TRUE	-0.1618	0.1397	0.5215	TRUE	-0.02073	0.8764	0.9769	TRUE	0.2855	0.03501	0.322	TRUE	-0.01893	0.916	0.9959	TRUE	-0.3394	0.0495	0.3234	TRUE	0.2237	0.1888	0.4117	TRUE	0.01532	0.9129	0.9687	TRUE	0.3061	0.02458	0.1038	TRUE	0.1681	0.09365	0.2437	TRUE	0.005162	0.9679	0.9824	TRUE	0.1489	0.2222	0.356	TRUE	0.2487	0.005779	0.05375	TRUE	0.08854	0.2526	1	TRUE	0.02358	0.8231	0.9167	TRUE	-0.05248	0.7367	0.8484
Furin	_NE	4	TRUE	0.2183	0.2248	0.9959	TRUE	-0.6474	2.343e-06	0.0001644	TRUE	0.333	0.004674	0.0924	TRUE	0.08953	0.4836	0.8553	TRUE	-0.4685	0.002465	0.07924	TRUE	-0.3035	0.173	0.8129	TRUE	0.2154	0.2821	0.6734	TRUE	-0.1609	0.3659	0.6108	TRUE	0.06167	0.6543	0.853	TRUE	-0.1041	0.4654	0.6939	TRUE	-0.6139	2.365e-08	1.061e-06	TRUE	0.2008	0.1214	0.2497	TRUE	-0.1784	0.3328	0.4795	TRUE	-0.2565	0.02386	0.1255	TRUE	-0.178	0.02348	1	TRUE	0.08086	0.4357	0.6559	TRUE	0.4287	0.02607	0.08239
Fus	_NE	NA	TRUE	0.09488	0.6031	0.9959	TRUE	-0.117	0.294	0.5365	TRUE	-0.06494	0.4845	0.8085	TRUE	-0.09496	0.4163	0.8291	TRUE	0.02533	0.8402	0.9502	TRUE	-0.3056	0.06964	0.6148	TRUE	-0.2664	0.06597	0.3721	TRUE	-0.02117	0.8948	0.9563	TRUE	-0.1022	0.4172	0.7094	TRUE	0.1236	0.3727	0.6126	TRUE	-0.08016	0.3046	0.5169	TRUE	-0.05334	0.6528	0.7839	TRUE	-0.1361	0.2175	0.3507	TRUE	-0.0008085	0.992	0.9971	TRUE	0.02092	0.7517	1	TRUE	0.006589	0.9498	0.9763	TRUE	-0.004267	0.9764	0.9875
Fut1	_NE	NA	FALSE	-0.1007	0.9224	NA	FALSE	0.3675	0.6494	NA	FALSE	0.05268	0.9495	NA	FALSE	-0.2877	0.6978	NA	FALSE	-1.028	0.1892	NA	FALSE	-0.1698	0.8617	NA	FALSE	1.021	0.4098	NA	FALSE	-2.858	0.02665	NA	FALSE	-0.226	0.8887	NA	FALSE	4.218	0.01188	NA	TRUE	0.4402	0.6047	0.7744	FALSE	-1.466	0.1158	NA	FALSE	2.091	0.116	NA	NA	NA	NA	NA	NA	NA	NA	NA	NA	NA	NA	NA	NA	NA	NA	NA
Fut10	_NE	NA	TRUE	0.01678	0.9411	0.9991	TRUE	0.1773	0.2872	0.5309	TRUE	-0.07289	0.7092	0.9071	TRUE	-0.2105	0.2852	0.7542	TRUE	-0.01792	0.9237	0.9763	TRUE	0.2479	0.3094	0.9092	TRUE	0.2027	0.3601	0.7348	TRUE	0.2835	0.2361	0.4732	TRUE	0.04894	0.793	0.9207	TRUE	0.1732	0.4149	0.6504	TRUE	0.2355	0.1818	0.3742	TRUE	0.2152	0.2137	0.3748	TRUE	0.3926	0.01323	0.03643	TRUE	0.2661	0.04003	0.1704	TRUE	0.0737	0.5433	1	TRUE	0.3735	0.0172	0.07709	TRUE	0.2757	0.124	0.2619
Fut11	_NE	NA	TRUE	-0.09174	0.6246	0.9959	TRUE	0.2205	0.08735	0.2709	TRUE	-0.1778	0.1762	0.5678	TRUE	-0.007412	0.9631	0.9933	TRUE	-0.07206	0.6563	0.8786	TRUE	0.1782	0.3824	0.9415	TRUE	-0.07808	0.668	0.8947	TRUE	-0.2431	0.2147	0.4458	TRUE	0.2271	0.137	0.4295	TRUE	-0.3481	0.04668	0.1645	TRUE	0.09879	0.5194	0.7104	TRUE	-0.1533	0.3513	0.5287	TRUE	-0.1336	0.3908	0.5381	TRUE	0.1563	0.1534	0.3704	TRUE	0.05811	0.5216	1	TRUE	-0.3004	0.01362	0.06499	TRUE	-0.511	0.006305	0.02696
Fut2	_NE	NA	FALSE	3	0.003436	NA	FALSE	-0.9814	0.2317	NA	FALSE	-0.179	0.782	NA	TRUE	-1.388	0.03748	0.4934	TRUE	-0.6729	0.2616	0.654	FALSE	0.2702	0.7618	NA	FALSE	0.9163	0.2171	NA	FALSE	0.3556	0.6563	NA	FALSE	-0.6424	0.2923	NA	FALSE	0.345	0.4902	NA	NA	NA	NA	NA	NA	NA	NA	NA	NA	NA	NA	NA	FALSE	-0.2451	0.6745	NA	FALSE	-0.03218	0.9624	NA	FALSE	-0.3565	0.4459	NA	TRUE	0.186	0.6967	0.8216
Fut4	_NE	NA	FALSE	-1.505	0.04131	NA	FALSE	0.3599	0.5905	NA	FALSE	-0.9123	0.205	NA	TRUE	-1.348	0.03334	0.4833	FALSE	-0.8537	0.2721	NA	FALSE	0.502	0.4911	NA	FALSE	0.4319	0.5975	NA	FALSE	1.22	0.0564	NA	FALSE	-0.236	0.7637	NA	FALSE	1.671	0.06465	NA	FALSE	-0.6454	0.3776	NA	TRUE	2.318	0.0001436	0.0009701	FALSE	1.679	0.007218	NA	FALSE	0.7167	0.1928	NA	FALSE	-0.4166	0.4632	NA	TRUE	1.847	0.001915	0.01407	FALSE	-0.06341	0.9052	NA
Fut7	_NE	NA	FALSE	0.8726	0.2397	NA	TRUE	0.004292	0.9926	0.9973	FALSE	0.9711	0.123	NA	TRUE	0.1154	0.8306	0.9646	TRUE	-0.6847	0.2559	0.6491	FALSE	0.0519	0.9478	NA	FALSE	0.3023	0.6768	NA	FALSE	0.657	0.3107	NA	FALSE	-2.175	0.0562	NA	FALSE	-0.3826	0.496	NA	FALSE	-0.6463	0.2769	NA	FALSE	0.4795	0.3588	NA	FALSE	0.4357	0.4378	NA	FALSE	-0.04851	0.9187	NA	FALSE	0.4519	0.3595	NA	TRUE	0.364	0.4036	0.6269	TRUE	0.9702	0.07211	0.1759
Fut8	_NE	NA	TRUE	-0.2784	0.04439	0.9959	TRUE	0.2469	0.03516	0.1608	TRUE	-0.09063	0.3318	0.7119	TRUE	0.03969	0.7399	0.9385	TRUE	0.152	0.2699	0.6612	TRUE	0.08479	0.6385	0.9825	TRUE	-0.2256	0.1243	0.4939	TRUE	0.05196	0.7599	0.8878	TRUE	-0.05432	0.6646	0.8576	TRUE	-0.05145	0.6987	0.8488	TRUE	0.1454	0.09256	0.2416	TRUE	0.01872	0.8703	0.924	TRUE	-0.08779	0.431	0.5782	TRUE	0.2569	0.004363	0.04547	TRUE	-0.01715	0.8115	1	TRUE	-0.1873	0.09578	0.2596	TRUE	-0.1759	0.1691	0.3266
Fut9	_NE	NA	TRUE	-0.04326	0.8322	0.9983	TRUE	0.1584	0.4313	0.6595	TRUE	-0.3025	0.002266	0.05888	TRUE	-0.4328	0.2666	0.7421	TRUE	-0.4117	0.1602	0.5549	TRUE	-0.1909	0.5891	0.979	TRUE	-0.1151	0.6138	0.8698	TRUE	-0.7576	0.09784	0.2682	TRUE	0.1569	0.3465	0.6572	TRUE	0.02546	0.8458	0.9268	TRUE	0.3107	0.00255	0.01941	TRUE	-0.608	2.913e-05	0.0002306	TRUE	-0.2698	0.1809	0.3056	TRUE	-0.1711	0.1155	0.3152	TRUE	0.07565	0.5034	1	TRUE	-0.2861	0.07177	0.213	TRUE	-0.8559	2.26e-05	0.0002246
Fuz	_NE	NA	TRUE	0.1493	0.5406	0.9959	TRUE	-0.3673	0.03764	0.1664	TRUE	0.1461	0.4026	0.7595	TRUE	-0.3162	0.1189	0.6361	TRUE	-0.4725	0.03374	0.317	TRUE	0.02966	0.9155	0.9959	TRUE	0.1236	0.572	0.8499	TRUE	0.0186	0.9388	0.9743	TRUE	-0.1128	0.4986	0.7667	TRUE	-0.2654	0.09619	0.2699	TRUE	-0.5348	0.002216	0.01736	TRUE	0.3623	0.07345	0.1715	TRUE	0.449	0.01299	0.03585	TRUE	-0.009598	0.9364	0.9727	TRUE	-0.06701	0.5309	1	TRUE	0.1492	0.2936	0.5263	TRUE	0.1073	0.6638	0.7972
Fv1	_NE	NA	TRUE	-0.1805	0.5387	0.9959	TRUE	0.4262	0.04242	0.1785	TRUE	-0.1126	0.6254	0.8737	TRUE	0.001012	0.9972	0.9993	TRUE	0.234	0.3412	0.7127	TRUE	0.4452	0.165	0.8038	TRUE	-0.3261	0.2625	0.6598	TRUE	-0.5435	0.09623	0.2649	TRUE	0.1122	0.6203	0.836	TRUE	-0.37	0.1917	0.4193	TRUE	0.2304	0.2463	0.4539	TRUE	-0.8198	0.002181	0.0103	TRUE	-0.2391	0.2852	0.429	TRUE	0.1293	0.4046	0.6319	TRUE	-0.06572	0.7039	1	TRUE	-0.3903	0.09146	0.252	TRUE	-0.8605	0.003583	0.01705
Fxc1	_NE	NA	TRUE	0.1476	0.5373	0.9959	TRUE	-0.2501	0.1455	0.3618	TRUE	0.4064	0.01717	0.1896	TRUE	0.2256	0.2901	0.7577	TRUE	-0.4575	0.05675	0.3877	TRUE	-0.2377	0.4014	0.9488	TRUE	0.3047	0.2666	0.6618	TRUE	-0.3061	0.2306	0.4664	TRUE	-0.2369	0.2306	0.5483	TRUE	-0.3169	0.1684	0.3882	TRUE	-0.3203	0.07528	0.2108	TRUE	-0.1203	0.5289	0.6891	TRUE	-0.2843	0.1446	0.2565	TRUE	-0.1623	0.183	0.409	TRUE	-0.03794	0.7095	1	TRUE	-0.06701	0.623	0.797	TRUE	-0.02298	0.897	0.9474
Fxn	_NE	NA	TRUE	-0.1043	0.7487	0.9959	TRUE	-0.01688	0.9442	0.9781	TRUE	0.1813	0.491	0.8107	TRUE	-0.04797	0.8653	0.9735	TRUE	-0.06903	0.8064	0.9369	TRUE	-0.0644	0.8518	0.9927	TRUE	0.07826	0.8299	0.954	TRUE	-0.3115	0.3485	0.5951	TRUE	-0.1856	0.464	0.7436	TRUE	-0.3537	0.2572	0.4963	TRUE	-0.09538	0.7142	0.8506	TRUE	-0.3526	0.2194	0.3818	TRUE	-0.07644	0.7754	0.8566	TRUE	-0.281	0.09227	0.2779	TRUE	-0.03575	0.8606	1	TRUE	-0.04582	0.8488	0.9298	TRUE	-0.3833	0.1032	0.2287
Fxr1	_NE	NA	TRUE	0.01132	0.9423	0.9991	TRUE	0.3585	0.001834	0.02523	TRUE	-0.259	0.02163	0.2162	TRUE	-0.02068	0.8779	0.9771	TRUE	0.125	0.4327	0.7713	TRUE	0.203	0.2802	0.8982	TRUE	-0.3756	0.01023	0.146	TRUE	0.01695	0.9304	0.9704	TRUE	0.3668	0.001431	0.02796	TRUE	-0.09401	0.5082	0.7272	TRUE	0.2998	0.001468	0.01261	TRUE	-0.03951	0.7327	0.8372	TRUE	0.1003	0.3664	0.5142	TRUE	0.2109	0.01917	0.1107	TRUE	-0.01848	0.799	1	TRUE	-0.04419	0.6686	0.8274	TRUE	-0.1639	0.3047	0.4883
Fxr2	_NE	NA	TRUE	0.05296	0.7003	0.9959	TRUE	-0.1177	0.2957	0.5382	TRUE	0.08471	0.3107	0.6961	TRUE	0.182	0.1037	0.6208	TRUE	-0.108	0.3576	0.7235	TRUE	-0.1439	0.381	0.9409	TRUE	0.03685	0.7975	0.9434	TRUE	-0.155	0.3232	0.5717	TRUE	-0.07217	0.5328	0.7883	TRUE	-0.2762	0.02977	0.1197	TRUE	-0.2013	0.01057	0.05454	TRUE	-0.1807	0.1129	0.2368	TRUE	-0.2564	0.03812	0.08869	TRUE	-0.04607	0.5752	0.764	TRUE	-0.04386	0.479	1	TRUE	-0.08236	0.403	0.6264	TRUE	0.02869	0.8414	0.9161
Fxyd1	AS	1	TRUE	0.4305	0.03224	0.975	TRUE	-0.2293	0.09593	0.2847	TRUE	-0.03117	0.8414	0.957	TRUE	-0.2473	0.2758	0.7491	TRUE	0.06578	0.8021	0.9355	TRUE	0.8557	2.644e-05	0.002259	TRUE	1.158	1.265e-09	4.299e-07	TRUE	2.408	1.683e-26	3.386e-24	TRUE	0.5351	0.001943	0.0344	TRUE	2	4.368e-43	2.553e-40	TRUE	-0.1854	0.3075	0.5195	TRUE	2.416	2.267e-29	2.091e-27	TRUE	2.818	7.838e-79	1.419e-76	TRUE	-0.04746	0.7416	0.8713	TRUE	-0.1462	0.1753	1	TRUE	1.727	4.077e-26	7.627e-24	TRUE	2.513	2.313e-44	8.785e-42
Fxyd2	_NE	NA	TRUE	0.9111	0.05151	0.9959	TRUE	-0.6547	0.03087	0.1501	TRUE	0.1367	0.6983	0.9021	TRUE	0.5616	0.1432	0.6609	TRUE	-0.2887	0.4497	0.7802	TRUE	-0.09212	0.8426	0.9927	TRUE	-0.1559	0.7304	0.9207	TRUE	0.08993	0.8332	0.9257	TRUE	-0.1673	0.6269	0.8389	TRUE	-0.05676	0.8708	0.9403	TRUE	-0.2469	0.5128	0.7058	TRUE	-8.495e-05	0.9997	0.9998	TRUE	0.06377	0.8612	0.9159	TRUE	-0.3873	0.08499	0.2659	TRUE	0.1472	0.4488	1	TRUE	0.1193	0.6598	0.8232	TRUE	0.3062	0.2939	0.4778
Fxyd3	_NE	1	FALSE	0.1965	0.8096	NA	FALSE	-1.43	0.0976	NA	FALSE	-0.415	0.6279	NA	FALSE	0.3095	0.7105	NA	FALSE	2.191	0.02086	NA	FALSE	-0.04278	0.9585	NA	FALSE	-0.3155	0.7227	NA	TRUE	2.886	0.0001121	0.001198	TRUE	-0.2276	0.3931	0.6938	TRUE	1.118	2.815e-05	0.0003739	FALSE	-2.074	0.0933	NA	FALSE	2.274	0.0002651	NA	TRUE	1.983	0.001369	0.00517	FALSE	0.1086	0.8695	NA	FALSE	-1.243	0.0701	NA	FALSE	1.536	0.01933	NA	TRUE	2.809	1.428e-05	0.0001512
Fxyd5	EC	NA	TRUE	0.3157	0.2132	0.9959	TRUE	-0.002731	0.9911	0.9962	TRUE	-0.3303	0.1087	0.4712	TRUE	-0.1854	0.4895	0.8578	TRUE	-0.2831	0.2063	0.6036	TRUE	0.2092	0.463	0.9653	TRUE	0.08373	0.6929	0.9067	TRUE	0.2564	0.3421	0.5895	TRUE	-0.3194	0.1134	0.3897	TRUE	0.05124	0.7985	0.9017	TRUE	0.01216	0.9418	0.9753	TRUE	0.6405	0.002534	0.0117	TRUE	1.13	9.043e-12	1.203e-10	TRUE	-0.1523	0.1362	0.3466	TRUE	0.2567	0.02545	1	TRUE	0.4876	0.004224	0.02652	TRUE	0.2804	0.2228	0.3965
Fxyd6	_NE	NA	TRUE	0.06936	0.7188	0.9959	TRUE	-0.4751	0.06309	0.2258	TRUE	0.184	0.2896	0.6788	TRUE	0.1048	0.3862	0.8163	TRUE	0.1741	0.1758	0.5741	TRUE	-0.2669	0.2372	0.8762	TRUE	0.384	0.02916	0.2493	TRUE	-0.599	0.04124	0.1447	TRUE	-0.5652	0.0008536	0.01871	TRUE	-0.1074	0.5803	0.7795	TRUE	0.1407	0.4912	0.6881	TRUE	-0.5051	0.003907	0.01666	TRUE	0.02123	0.9341	0.9612	TRUE	-0.4994	0.0002857	0.007504	TRUE	0.3536	0.006349	1	TRUE	-0.1608	0.178	0.3913	TRUE	-0.5744	0.001134	0.006733
Fxyd7	_NE	4	TRUE	0.4915	0.0441	0.9959	TRUE	-0.3166	0.0402	0.1729	TRUE	0.4527	0.00466	0.0923	TRUE	0.1442	0.4301	0.8332	TRUE	-0.5928	0.001197	0.04876	TRUE	-0.6055	0.02456	0.3821	TRUE	0.5482	0.009893	0.142	TRUE	-0.1445	0.4488	0.6841	TRUE	-0.2916	0.08557	0.3385	TRUE	-0.3019	0.03836	0.1437	TRUE	-0.3783	0.01648	0.07377	TRUE	0.193	0.3149	0.4897	TRUE	0.1132	0.4796	0.6225	TRUE	-0.1964	0.03167	0.148	TRUE	-0.06394	0.5956	1	TRUE	-0.07188	0.5449	0.7414	TRUE	-0.004764	0.977	0.9879
Fyb	MG	1	TRUE	0.06238	0.8455	0.9983	TRUE	-0.03456	0.8907	0.9511	TRUE	-0.08718	0.7567	0.9239	TRUE	-0.2007	0.5666	0.881	TRUE	0.4492	0.1316	0.5186	TRUE	0.9989	0.009532	0.2193	TRUE	1.407	5.845e-06	0.0004993	TRUE	2.262	4.476e-11	1.61e-09	TRUE	0.1718	0.4917	0.7619	TRUE	2.037	7.353e-13	3.547e-11	TRUE	-0.07315	0.7935	0.8956	TRUE	2.247	2.522e-20	1.16e-18	TRUE	2.729	9.478e-42	5.632e-40	TRUE	0.5062	0.01072	0.07912	TRUE	-0.1569	0.3361	1	TRUE	1.98	8.942e-19	7.061e-17	TRUE	2.24	2.936e-16	1.48e-14
Fyco1	_NE	NA	TRUE	-0.1209	0.4547	0.9959	TRUE	0.06998	0.5616	0.7543	TRUE	0.04382	0.6346	0.8777	TRUE	-0.2052	0.2097	0.712	TRUE	-0.1788	0.2643	0.6571	TRUE	0.2185	0.331	0.919	TRUE	0.01973	0.9182	0.9775	TRUE	0.1118	0.6642	0.8357	TRUE	0.1353	0.2368	0.555	TRUE	-0.2802	0.06524	0.2074	TRUE	0.009602	0.9117	0.9603	TRUE	0.1241	0.347	0.5246	TRUE	-0.0771	0.477	0.6203	TRUE	0.02989	0.7233	0.8597	TRUE	0.06896	0.263	1	TRUE	0.05921	0.5385	0.7364	TRUE	-0.0987	0.6796	0.8095
Fyn	OL	NA	TRUE	-0.04231	0.7691	0.9959	TRUE	0.006989	0.9477	0.9795	TRUE	0.02538	0.757	0.9239	TRUE	0.1115	0.3399	0.7888	TRUE	0.1708	0.1535	0.5466	TRUE	0.05448	0.731	0.986	TRUE	0.04851	0.7262	0.9191	TRUE	0.2689	0.06504	0.2014	TRUE	-0.08739	0.4476	0.7316	TRUE	0.2013	0.1205	0.3104	TRUE	-0.02219	0.7845	0.8899	TRUE	0.2411	0.02913	0.08385	TRUE	0.2748	0.01145	0.03223	TRUE	0.1279	0.1136	0.3126	TRUE	-0.05032	0.436	1	TRUE	0.2004	0.0478	0.1613	TRUE	0.3191	0.01988	0.067
Fyttd1	_NE	NA	TRUE	-0.2231	0.09694	0.9959	TRUE	0.2968	0.007581	0.0643	TRUE	-0.1566	0.07557	0.4004	TRUE	-0.06114	0.6146	0.9002	TRUE	0.1657	0.2684	0.6597	TRUE	-0.009168	0.9583	0.9975	TRUE	-0.2224	0.1327	0.5078	TRUE	-0.06997	0.6818	0.8452	TRUE	0.2067	0.1221	0.4036	TRUE	0.006024	0.9611	0.9841	TRUE	0.2567	0.002581	0.01956	TRUE	-0.1145	0.3123	0.4871	TRUE	-0.05449	0.644	0.7597	TRUE	0.2606	0.003205	0.03769	TRUE	0.01549	0.8373	1	TRUE	-0.1871	0.05894	0.1858	TRUE	-0.2289	0.119	0.2544
Fzd1	_NE	NA	TRUE	-0.1107	0.6779	0.9959	TRUE	-0.2042	0.282	0.5259	TRUE	-0.05779	0.7646	0.9265	TRUE	-0.08646	0.6771	0.9204	TRUE	-0.2138	0.3047	0.6875	TRUE	0.1232	0.6678	0.9825	TRUE	-0.1635	0.4345	0.782	TRUE	-0.08925	0.7194	0.8651	TRUE	0.05409	0.7975	0.9223	TRUE	0.4376	0.0374	0.141	TRUE	-0.00358	0.9887	0.9953	TRUE	-0.06037	0.7918	0.8759	TRUE	0.6166	0.0006102	0.002547	TRUE	-0.2985	0.0288	0.14	TRUE	-0.0655	0.5987	1	TRUE	0.2556	0.1847	0.3998	TRUE	0.05522	0.823	0.9047
Fzd10	AS	NA	TRUE	1.573	0.03236	0.975	TRUE	-0.6867	0.2124	0.4485	FALSE	-0.01972	0.9742	NA	TRUE	-0.283	0.5876	0.8899	TRUE	-1.129	0.01612	0.2199	TRUE	0.3583	0.6305	0.9825	TRUE	-0.7552	0.1578	0.5424	TRUE	0.7513	0.1337	0.3294	FALSE	1.04	0.06367	NA	FALSE	0.4904	0.4176	NA	TRUE	0.3716	0.5274	0.7173	TRUE	-0.2363	0.6009	0.7463	TRUE	1.469	0.002085	0.007491	TRUE	0.1657	0.6807	0.832	TRUE	-0.2342	0.5087	1	TRUE	1.327	0.00125	0.009816	TRUE	1.134	0.007921	0.03239
Fzd2	AS	3	TRUE	0.5692	0.05299	0.9959	TRUE	0.3425	0.1359	0.3489	TRUE	0.328	0.2008	0.5987	TRUE	0.08925	0.6988	0.9257	TRUE	-0.4307	0.1017	0.4723	TRUE	-0.1206	0.7201	0.986	TRUE	-0.2222	0.4151	0.768	TRUE	-1.24	7.509e-05	0.0008488	TRUE	0.4142	0.08868	0.3442	TRUE	-0.9199	0.001354	0.01052	TRUE	-0.1994	0.3693	0.5798	TRUE	-1.009	7.822e-05	0.0005646	TRUE	-0.587	0.0247	0.06214	TRUE	-0.3314	0.1012	0.2933	TRUE	-0.2985	0.1051	1	TRUE	-0.1858	0.4735	0.6863	TRUE	-0.9208	0.004886	0.02195
Fzd3	_NE	NA	TRUE	-0.07147	0.6405	0.9959	TRUE	0.1893	0.07916	0.2569	TRUE	-0.2078	0.01661	0.1859	TRUE	0.01712	0.8941	0.9815	TRUE	0.08041	0.6455	0.874	TRUE	0.03171	0.8668	0.9934	TRUE	-0.01126	0.9397	0.9838	TRUE	0.04797	0.787	0.9012	TRUE	0.1949	0.1378	0.4309	TRUE	0.2252	0.08228	0.2441	TRUE	0.325	0.000135	0.001904	TRUE	0.1239	0.2814	0.4539	TRUE	0.2805	0.01806	0.04767	TRUE	0.1508	0.07232	0.2427	TRUE	0.03369	0.633	1	TRUE	0.08108	0.4176	0.6397	TRUE	-0.08807	0.5465	0.7086
Fzd4	EC	NA	TRUE	-0.1997	0.4265	0.9959	TRUE	0.3415	0.1241	0.3315	TRUE	-0.4188	0.08816	0.4309	TRUE	-0.5034	0.04096	0.5035	TRUE	-0.1126	0.5463	0.8323	TRUE	-0.2731	0.3256	0.9161	TRUE	-0.4476	0.03486	0.2729	TRUE	0.05671	0.8543	0.9356	TRUE	1.18	1.466e-07	1.084e-05	TRUE	0.08493	0.7375	0.869	TRUE	0.3355	0.07692	0.2141	TRUE	0.1879	0.4635	0.6337	TRUE	-0.2878	0.1252	0.2294	TRUE	0.05641	0.6927	0.84	TRUE	-0.1292	0.3807	1	TRUE	-0.4801	0.006976	0.03921	TRUE	-0.4178	0.1159	0.2496
Fzd5	_NE	NA	TRUE	0.4039	0.4327	0.9959	TRUE	-0.5764	0.1011	0.2932	TRUE	-0.1369	0.7073	0.9063	TRUE	-0.5199	0.1565	0.674	TRUE	-0.2233	0.602	0.8551	TRUE	0.2533	0.5321	0.9787	TRUE	-0.01486	0.9742	0.9934	TRUE	0.6357	0.1123	0.2931	TRUE	0.7436	0.01043	0.1053	TRUE	0.5154	0.1216	0.3122	TRUE	-0.1598	0.6152	0.7817	TRUE	1.078	0.0007679	0.004239	TRUE	0.6421	0.0172	0.04575	TRUE	0.2802	0.2737	0.5081	TRUE	0.1366	0.5125	1	TRUE	0.6096	0.02916	0.1126	TRUE	1.102	8.556e-05	0.0007331
Fzd6	EC	1	TRUE	-0.06821	0.7559	0.9959	TRUE	-0.1149	0.496	0.7074	TRUE	-0.1069	0.585	0.8573	TRUE	-0.3662	0.0559	0.5381	TRUE	-0.07262	0.7439	0.9153	TRUE	0.3277	0.1908	0.835	TRUE	0.09498	0.6527	0.8863	TRUE	0.6537	0.009912	0.04909	TRUE	-0.07327	0.6639	0.8573	TRUE	0.4591	0.05334	0.1803	TRUE	-0.08968	0.6522	0.8077	TRUE	0.8121	3.319e-05	0.0002586	TRUE	0.646	0.0001899	0.0008906	TRUE	0.19	0.1412	0.3539	TRUE	0.04392	0.7401	1	TRUE	0.1942	0.1989	0.4183	TRUE	0.5672	0.00346	0.01659
Fzd7	_NE	NA	TRUE	0.114	0.7533	0.9959	TRUE	0.1404	0.487	0.7007	TRUE	-0.1956	0.3227	0.7049	TRUE	-0.4894	0.04931	0.5258	TRUE	-0.1692	0.4615	0.7865	TRUE	0.2669	0.4249	0.9574	TRUE	-0.46	0.06605	0.3721	TRUE	0.516	0.07446	0.2216	TRUE	1.34	6.375e-10	6.996e-08	TRUE	-0.1738	0.5307	0.7429	TRUE	-0.07054	0.7315	0.8597	TRUE	0.793	6.736e-05	0.0004935	TRUE	0.6108	0.002474	0.008654	TRUE	0.1989	0.2187	0.4484	TRUE	0.1636	0.345	1	TRUE	-0.1276	0.434	0.6544	TRUE	0.00585	0.9771	0.9879
Fzd8	_NE	NA	TRUE	0.04457	0.9022	0.9991	TRUE	-0.1362	0.5802	0.7672	TRUE	0.1397	0.6028	0.8644	TRUE	-0.2709	0.4168	0.8292	TRUE	-0.3613	0.2334	0.6328	TRUE	-0.2746	0.4544	0.9653	TRUE	0.01318	0.9691	0.9911	TRUE	0.2979	0.3664	0.6112	TRUE	0.2228	0.3305	0.6429	TRUE	-0.1461	0.6195	0.8032	TRUE	-0.297	0.2786	0.4891	TRUE	0.4449	0.09312	0.2052	TRUE	0.5245	0.06097	0.1302	TRUE	0.2572	0.1545	0.3722	TRUE	-0.1089	0.5079	1	TRUE	0.2848	0.2352	0.4651	TRUE	0.127	0.5963	0.7483
Fzd9	_NE	1	TRUE	0.1488	0.6871	0.9959	TRUE	-0.3086	0.2482	0.4887	TRUE	0.8919	0.001401	0.04371	TRUE	0.415	0.1546	0.6719	TRUE	-0.1112	0.7587	0.921	TRUE	0.4638	0.1752	0.8162	TRUE	1.523	3.57e-06	0.0003349	TRUE	0.7095	0.02971	0.1141	TRUE	-0.04049	0.8763	0.9546	TRUE	0.7059	0.02825	0.1152	TRUE	-0.5575	0.05721	0.1752	TRUE	1.014	3.997e-05	0.0003069	TRUE	0.947	4.226e-05	0.0002287	TRUE	-0.1681	0.3418	0.5732	TRUE	-0.01719	0.9212	1	TRUE	1.006	3.47e-07	6.4e-06	TRUE	0.7734	0.002293	0.01199
Fzr1	_NE	4	TRUE	0.2157	0.2126	0.9959	TRUE	-0.6133	1.834e-06	0.0001317	TRUE	0.3129	0.002191	0.05771	TRUE	0.2077	0.1457	0.6639	TRUE	-0.4187	0.002636	0.08227	TRUE	-0.4124	0.07422	0.6323	TRUE	0.3328	0.07635	0.3982	TRUE	-0.4438	0.01665	0.07394	TRUE	-0.2622	0.06908	0.304	TRUE	-0.2736	0.05594	0.1859	TRUE	-0.6084	4.514e-08	1.875e-06	TRUE	-0.3049	0.0274	0.07972	TRUE	-0.5125	0.001707	0.006273	TRUE	-0.3231	0.009629	0.07369	TRUE	-0.2249	0.001599	0.8003	TRUE	-0.1954	0.06729	0.204	TRUE	-0.001932	0.9922	0.996
G0s2	_NE	NA	TRUE	0.1369	0.7172	0.9959	TRUE	-0.2917	0.2907	0.5339	TRUE	0.05406	0.8609	0.9631	TRUE	-0.0007543	0.9981	0.9995	TRUE	-0.2909	0.3742	0.7353	TRUE	-0.3938	0.3488	0.9293	TRUE	0.3696	0.4016	0.7592	TRUE	-0.2667	0.4429	0.6795	TRUE	-0.4908	0.05279	0.2639	TRUE	-0.6343	0.03918	0.146	TRUE	-0.4915	0.1228	0.2916	TRUE	-0.08986	0.7377	0.84	TRUE	-0.1921	0.5977	0.7242	TRUE	0.1273	0.4962	0.7049	TRUE	-0.07185	0.7095	1	TRUE	-0.2144	0.4119	0.6339	TRUE	-0.3377	0.1977	0.3647
G2e3	_NE	NA	TRUE	-0.05137	0.7925	0.9959	TRUE	0.3397	0.03312	0.1554	TRUE	-0.201	0.1703	0.5627	TRUE	-0.2116	0.3306	0.7827	TRUE	-0.1436	0.4436	0.7765	TRUE	-0.1521	0.5507	0.9788	TRUE	-0.2685	0.1844	0.5792	TRUE	-0.1098	0.7208	0.8658	TRUE	0.343	0.07022	0.3066	TRUE	0.3265	0.06863	0.2149	TRUE	0.3271	0.01128	0.05723	TRUE	-0.06249	0.6658	0.7937	TRUE	-0.0703	0.6584	0.7711	TRUE	0.2734	0.01099	0.08026	TRUE	0.1252	0.3116	1	TRUE	-0.05298	0.7317	0.8677	TRUE	-0.2458	0.1973	0.3641
G3bp1	_NE	NA	TRUE	-0.08592	0.5413	0.9959	TRUE	-0.01261	0.9034	0.957	TRUE	-0.03852	0.6846	0.8972	TRUE	0.01541	0.8964	0.9819	TRUE	0.02479	0.8508	0.9548	TRUE	0.1056	0.5282	0.9773	TRUE	0.1151	0.4139	0.7675	TRUE	-0.1456	0.3574	0.6028	TRUE	0.1013	0.3847	0.6873	TRUE	-0.1973	0.1219	0.3128	TRUE	-0.1206	0.2212	0.4253	TRUE	-0.06775	0.5408	0.6976	TRUE	-0.005694	0.9598	0.9756	TRUE	0.0406	0.5875	0.773	TRUE	-0.03743	0.5558	1	TRUE	-0.1224	0.2365	0.4665	TRUE	-0.2778	0.03949	0.113
G3bp2	_NE	NA	TRUE	-0.2671	0.1536	0.9959	TRUE	0.09802	0.3655	0.6035	TRUE	-0.07995	0.4133	0.7651	TRUE	0.04794	0.6936	0.9236	TRUE	0.1748	0.2677	0.6592	TRUE	-0.02102	0.9024	0.9959	TRUE	-0.2546	0.07725	0.3992	TRUE	-0.3111	0.04266	0.1484	TRUE	0.09103	0.4827	0.7567	TRUE	-0.1828	0.1771	0.401	TRUE	0.1386	0.09941	0.2528	TRUE	-0.281	0.03025	0.08637	TRUE	-0.2741	0.02464	0.06199	TRUE	0.1975	0.02922	0.1412	TRUE	-0.003119	0.9643	1	TRUE	-0.2408	0.05719	0.1823	TRUE	-0.5416	5.3e-05	0.0004804
G530011O06Rik	AS	1	TRUE	0.2016	0.6534	0.9959	TRUE	0.3593	0.3381	0.5795	TRUE	-0.56	0.1705	0.5629	TRUE	-0.09104	0.8407	0.968	TRUE	1.734	2.747e-05	0.004682	TRUE	1.038	0.04286	0.5098	TRUE	-0.5286	0.3934	0.7547	TRUE	1.901	0.000108	0.001164	TRUE	0.2328	0.4305	0.7184	TRUE	0.5139	0.1432	0.3488	TRUE	0.5667	0.1522	0.3341	TRUE	1.34	3.699e-05	0.0002857	TRUE	2.041	7.248e-06	4.638e-05	TRUE	0.02557	0.9451	0.9756	TRUE	-0.06858	0.8565	1	TRUE	1.787	6.82e-06	0.0001011	TRUE	2.028	2.017e-05	0.0002033
G630016D24Rik	_NE	NA	FALSE	1.135	0.2502	NA	FALSE	0.4999	0.4837	NA	FALSE	0.1167	0.8872	NA	FALSE	0.001279	0.9988	NA	FALSE	-0.282	0.6912	NA	FALSE	1.252	0.1509	NA	FALSE	2.889	0.02321	NA	FALSE	1.311	0.1025	NA	FALSE	0.3931	0.4116	NA	TRUE	-0.1197	0.7532	0.8772	NA	NA	NA	NA	NA	NA	NA	NA	NA	NA	NA	NA	NA	NA	NA	NA	NA	NA	NA	NA	NA	NA	NA	NA	NA	NA	NA	NA
G630025P09Rik	_NE	NA	TRUE	0.5454	0.2681	0.9959	TRUE	-0.5285	0.1182	0.3233	TRUE	0.2547	0.5761	0.8538	TRUE	-0.2457	0.5553	0.8766	TRUE	-0.1054	0.8086	0.9383	TRUE	-0.008537	0.9856	0.9978	TRUE	0.3502	0.4851	0.8084	TRUE	-0.06268	0.8882	0.9528	FALSE	0.03818	0.9324	NA	TRUE	0.6415	0.1917	0.4193	TRUE	-0.4595	0.2606	0.4703	TRUE	-0.1008	0.7733	0.8644	TRUE	-0.4088	0.2594	0.3997	TRUE	-0.3335	0.2358	0.4672	TRUE	0.01979	0.9392	1	TRUE	-0.1434	0.6194	0.795	TRUE	0.2515	0.4802	0.6553
G630093K05Rik	_NE	1	TRUE	0.2731	0.6426	0.9959	TRUE	0.3024	0.6013	0.7822	TRUE	-0.665	0.2574	0.6495	TRUE	-1.556	0.01451	0.3518	TRUE	-0.7325	0.2291	0.6282	FALSE	0.1957	0.7977	NA	FALSE	0.07711	0.9235	NA	TRUE	2.022	0.004537	0.02632	FALSE	1.999	0.0007725	NA	FALSE	0.5529	0.408	NA	FALSE	0.2201	0.8235	NA	FALSE	2.773	0.0001632	NA	FALSE	1.57	0.007814	NA	FALSE	1.535	0.003356	NA	FALSE	0.6976	0.1612	NA	TRUE	-0.7877	0.07208	0.2136	TRUE	1.138	0.05691	0.1478
G6pc3	_NE	NA	TRUE	0.1613	0.3886	0.9959	TRUE	-0.4086	0.0009706	0.01596	TRUE	0.2302	0.0519	0.3407	TRUE	-0.07505	0.5706	0.883	TRUE	-0.1307	0.349	0.7182	TRUE	-0.2847	0.1389	0.7797	TRUE	0.09787	0.5774	0.8516	TRUE	-0.04032	0.8261	0.9225	TRUE	-0.1429	0.278	0.5991	TRUE	0.1309	0.3462	0.589	TRUE	-0.2791	0.01624	0.07317	TRUE	0.01516	0.9124	0.95	TRUE	0.0005523	0.9966	0.9981	TRUE	-0.2631	0.004136	0.04411	TRUE	-0.04587	0.5452	1	TRUE	-0.006059	0.9546	0.9778	TRUE	-0.0067	0.9662	0.9821
G6pdx	_NE	1	TRUE	-0.02558	0.9025	0.9991	TRUE	0.08549	0.4674	0.6871	TRUE	-0.03528	0.7627	0.926	TRUE	-0.07477	0.5976	0.8948	TRUE	0.1409	0.3392	0.7113	TRUE	0.4296	0.01685	0.3056	TRUE	0.1407	0.3821	0.7471	TRUE	0.775	1.881e-05	0.0002516	TRUE	-0.1108	0.404	0.7009	TRUE	0.6558	4.853e-06	7.754e-05	TRUE	-0.0626	0.5713	0.7499	TRUE	0.5856	7.14e-06	6.362e-05	TRUE	0.7574	9.472e-10	1.029e-08	TRUE	0.135	0.09174	0.2769	TRUE	0.004899	0.9489	1	TRUE	0.5969	7.963e-08	1.625e-06	TRUE	0.6176	6.941e-05	0.0006096
Gaa	_NE	4	TRUE	0.06397	0.7389	0.9959	TRUE	-0.7417	4.239e-09	1.434e-06	TRUE	0.2739	0.02211	0.2186	TRUE	-0.01318	0.9332	0.9878	TRUE	-0.3948	0.005668	0.1238	TRUE	-0.3904	0.1179	0.7453	TRUE	0.2309	0.1845	0.5792	TRUE	-0.3264	0.09117	0.255	TRUE	-0.3316	0.008772	0.09421	TRUE	-0.09799	0.5338	0.7456	TRUE	-0.6386	1.904e-12	2.656e-10	TRUE	-0.1205	0.401	0.5754	TRUE	-0.2361	0.1502	0.264	TRUE	-0.4448	9.454e-06	0.0006598	TRUE	-0.07283	0.35	1	TRUE	0.09733	0.4413	0.6609	TRUE	0.0353	0.8394	0.915
Gab1	_NE	NA	TRUE	0.1311	0.5498	0.9959	TRUE	0.188	0.1118	0.3121	TRUE	-0.1149	0.3812	0.7461	TRUE	-0.3217	0.04196	0.5062	TRUE	-0.09233	0.5888	0.8493	TRUE	0.5172	0.01094	0.2384	TRUE	-0.03307	0.8424	0.9595	TRUE	0.1243	0.5266	0.743	TRUE	0.3467	0.04456	0.2401	TRUE	-0.06688	0.7459	0.8729	TRUE	0.0913	0.447	0.6506	TRUE	0.5472	0.0003688	0.002232	TRUE	0.5901	1.295e-06	9.488e-06	TRUE	0.5482	4.106e-06	0.0003975	TRUE	-0.03209	0.7237	1	TRUE	0.4289	0.001826	0.0135	TRUE	0.3444	0.03257	0.09748
Gab2	_NE	NA	TRUE	0.04394	0.8108	0.9973	TRUE	-0.2033	0.1297	0.3395	TRUE	-0.05167	0.6889	0.8982	TRUE	-0.05648	0.7007	0.9264	TRUE	0.2575	0.07506	0.4277	TRUE	0.2611	0.1531	0.793	TRUE	0.03159	0.8649	0.9644	TRUE	0.494	0.004462	0.02598	TRUE	-0.08266	0.5533	0.7985	TRUE	0.7036	2.543e-06	4.344e-05	TRUE	0.1357	0.2804	0.491	TRUE	0.559	6.634e-05	0.0004876	TRUE	0.8259	4.021e-12	5.53e-11	TRUE	0.05217	0.5434	0.7392	TRUE	0.07059	0.3983	1	TRUE	0.4498	7.871e-05	0.0008943	TRUE	0.617	0.0003812	0.002653
Gab3	_NE	NA	TRUE	-0.5237	0.2222	0.9959	TRUE	0.1289	0.691	0.8375	TRUE	0.1549	0.6404	0.8795	TRUE	-0.04651	0.8984	0.9824	TRUE	-0.3323	0.3514	0.72	TRUE	0.01981	0.9671	0.9975	TRUE	0.1647	0.6929	0.9067	TRUE	0.533	0.1937	0.4187	TRUE	0.4234	0.2443	0.5632	TRUE	0.3098	0.3741	0.6137	TRUE	0.1545	0.6387	0.799	TRUE	0.06844	0.8123	0.8897	TRUE	-0.09269	0.7556	0.8433	TRUE	0.1255	0.5525	0.747	TRUE	0.2043	0.4173	1	TRUE	0.3435	0.2384	0.468	TRUE	0.3859	0.2096	0.3798
Gabarap	_NE	1	TRUE	0.07506	0.5877	0.9959	TRUE	0.2757	0.007925	0.06597	TRUE	-0.06462	0.4683	0.8005	TRUE	0.1268	0.2819	0.7529	TRUE	0.3333	0.01591	0.2179	TRUE	0.2719	0.09042	0.6812	TRUE	0.06281	0.6664	0.894	TRUE	0.5112	0.0003942	0.003515	TRUE	-0.09347	0.4244	0.7138	TRUE	0.1658	0.1865	0.413	TRUE	0.1483	0.07366	0.2078	TRUE	0.2961	0.01693	0.05465	TRUE	0.5228	4.675e-06	3.101e-05	TRUE	0.1193	0.1209	0.3243	TRUE	0.041	0.5042	1	TRUE	0.2021	0.03571	0.1312	TRUE	0.2557	0.05673	0.1473
Gabarapl1	_NE	NA	TRUE	0.04543	0.8297	0.9983	TRUE	0.07057	0.542	0.7402	TRUE	0.03624	0.7568	0.9239	TRUE	0.2446	0.06766	0.5666	TRUE	0.2081	0.1511	0.5428	TRUE	-0.1161	0.5279	0.9773	TRUE	-0.06581	0.6737	0.897	TRUE	-0.1058	0.5586	0.7676	TRUE	-0.185	0.1564	0.4565	TRUE	-0.172	0.2167	0.4523	TRUE	0.006579	0.9374	0.9727	TRUE	-0.2589	0.03953	0.1061	TRUE	-0.3285	0.004195	0.01374	TRUE	-0.002171	0.9773	0.9905	TRUE	-0.01994	0.7805	1	TRUE	-0.1654	0.15	0.3489	TRUE	-0.282	0.02235	0.07303
Gabarapl2	_NE	NA	TRUE	-0.02786	0.8385	0.9983	TRUE	0.02163	0.8292	0.9191	TRUE	0.01047	0.9027	0.975	TRUE	0.07131	0.5475	0.8741	TRUE	0.234	0.08234	0.4406	TRUE	0.008131	0.9604	0.9975	TRUE	-0.06232	0.6645	0.8928	TRUE	-0.04024	0.8074	0.9126	TRUE	-0.006185	0.956	0.9844	TRUE	-0.1442	0.2359	0.4738	TRUE	-0.03198	0.7243	0.8561	TRUE	-0.1168	0.3284	0.5046	TRUE	-0.1791	0.125	0.2291	TRUE	0.02788	0.7182	0.8568	TRUE	0.02546	0.7026	1	TRUE	-0.1447	0.1513	0.3505	TRUE	-0.1419	0.2832	0.4659
Gabbr1	_NE	NA	TRUE	-0.0212	0.9299	0.9991	TRUE	-0.003698	0.9743	0.9896	TRUE	0.01674	0.89	0.9714	TRUE	0.1594	0.2382	0.7278	TRUE	0.07276	0.6319	0.8701	TRUE	-0.07763	0.6878	0.9825	TRUE	-0.06928	0.648	0.8845	TRUE	-0.3566	0.04095	0.1441	TRUE	-0.2152	0.05413	0.2674	TRUE	-0.2476	0.05387	0.1814	TRUE	-0.01148	0.8967	0.953	TRUE	-0.3248	0.02314	0.06996	TRUE	-0.4076	0.0002357	0.001083	TRUE	0.03885	0.5868	0.7726	TRUE	-0.06574	0.4025	1	TRUE	-0.1892	0.1215	0.3044	TRUE	-0.3592	0.001948	0.01049
Gabbr2	AS	3	TRUE	-0.1387	0.393	0.9959	TRUE	-0.3372	0.002556	0.03169	TRUE	0.2687	0.004274	0.08676	TRUE	0.2153	0.07309	0.58	TRUE	-0.1501	0.2363	0.6342	TRUE	-0.2886	0.1385	0.7789	TRUE	-0.08436	0.5915	0.8577	TRUE	-0.6221	5.259e-05	0.0006237	TRUE	-0.04992	0.7308	0.8925	TRUE	-0.4983	0.0003469	0.00332	TRUE	-0.3082	0.001214	0.01082	TRUE	-0.2791	0.07772	0.1786	TRUE	-0.6885	7.743e-08	6.657e-07	TRUE	-0.1391	0.1896	0.4165	TRUE	-0.1118	0.146	1	TRUE	-0.3764	0.004119	0.02605	TRUE	-0.3993	0.01498	0.05353
Gabpa	_NE	NA	TRUE	-0.18	0.2694	0.9959	TRUE	0.2762	0.02526	0.1323	TRUE	-0.1751	0.2002	0.5981	TRUE	-0.1363	0.4119	0.8265	TRUE	0.06526	0.6646	0.8823	TRUE	0.4702	0.02985	0.4227	TRUE	-0.1667	0.3598	0.7347	TRUE	0.1536	0.5566	0.7659	TRUE	0.2907	0.02494	0.1776	TRUE	-0.1345	0.4055	0.6415	TRUE	0.146	0.2045	0.4037	TRUE	0.1967	0.1257	0.2561	TRUE	0.2793	0.02805	0.06903	TRUE	0.3033	0.0001256	0.004256	TRUE	-0.02734	0.7286	1	TRUE	-0.01967	0.8566	0.9345	TRUE	-0.0272	0.8523	0.9214
Gabpb1	_NE	NA	TRUE	0.06564	0.7055	0.9959	TRUE	0.3005	0.01748	0.1074	TRUE	-0.1477	0.2579	0.6499	TRUE	0.1683	0.2968	0.7631	TRUE	0.1885	0.2822	0.6736	TRUE	0.3026	0.1446	0.7832	TRUE	-0.01595	0.9309	0.9821	TRUE	0.2334	0.2432	0.4816	TRUE	-0.004913	0.9735	0.9896	TRUE	-0.2067	0.2297	0.467	TRUE	0.1422	0.266	0.476	TRUE	0.1709	0.2682	0.4393	TRUE	0.2204	0.1118	0.21	TRUE	0.1645	0.09136	0.2765	TRUE	0.04245	0.6529	1	TRUE	0.09378	0.4709	0.6843	TRUE	0.06103	0.7292	0.8435
Gabpb2	_NE	NA	TRUE	-0.0928	0.5617	0.9959	TRUE	0.2658	0.02824	0.142	TRUE	-0.008967	0.9325	0.9829	TRUE	-0.2413	0.1309	0.6513	TRUE	-0.06519	0.661	0.8807	TRUE	0.237	0.2348	0.8748	TRUE	0.182	0.3269	0.7114	TRUE	0.002948	0.9878	0.9951	TRUE	0.2408	0.1015	0.3689	TRUE	-0.06476	0.7193	0.8599	TRUE	0.09684	0.3481	0.5596	TRUE	-0.04506	0.788	0.8734	TRUE	-0.156	0.2906	0.4346	TRUE	0.05943	0.5448	0.7408	TRUE	0.1018	0.149	1	TRUE	-0.09554	0.4546	0.6711	TRUE	-0.2195	0.2328	0.4096
Gabra1	_NE	3	TRUE	-0.2267	0.2841	0.9959	TRUE	0.1385	0.234	0.4732	TRUE	-0.3433	0.0008299	0.03199	TRUE	-0.08968	0.6213	0.9016	TRUE	-0.04623	0.8305	0.9461	TRUE	-0.4145	0.05163	0.5556	TRUE	-0.2955	0.05625	0.3454	TRUE	-0.9072	1.449e-05	0.0001995	TRUE	-0.1969	0.2546	0.573	TRUE	-0.1687	0.2354	0.4734	TRUE	0.2791	0.002179	0.01712	TRUE	-0.9391	2.307e-11	4.605e-10	TRUE	-0.821	4.478e-09	4.51e-08	TRUE	-0.1524	0.1583	0.3773	TRUE	-0.09552	0.2809	1	TRUE	-0.5518	0.001592	0.012	TRUE	-0.8749	2.315e-11	6.404e-10
Gabra2	_NE	NA	TRUE	-0.4375	0.1293	0.9959	TRUE	0.01959	0.9182	0.9648	TRUE	-0.2098	0.1407	0.5233	TRUE	-0.4301	0.118	0.6351	TRUE	-0.1312	0.5505	0.8341	TRUE	-0.02908	0.9377	0.9975	TRUE	-0.2791	0.2308	0.6279	TRUE	-0.8581	0.1147	0.2974	TRUE	0.1509	0.2528	0.5708	TRUE	-0.4808	0.0003459	0.003312	TRUE	0.1715	0.07334	0.2072	TRUE	-0.5805	0.0002134	0.001376	TRUE	-0.3839	0.01253	0.03476	TRUE	0.1067	0.3243	0.5574	TRUE	-0.03455	0.6937	1	TRUE	-0.2762	0.04538	0.1556	TRUE	-0.6453	0.001062	0.00639
Gabra3	_NE	3	TRUE	0.2537	0.1492	0.9959	TRUE	-0.02302	0.9096	0.9608	TRUE	-0.02692	0.824	0.9502	TRUE	0.132	0.3106	0.772	TRUE	0.1971	0.3448	0.7152	TRUE	-0.2589	0.1414	0.7808	TRUE	-0.1504	0.291	0.6834	TRUE	-1.059	2.878e-05	0.0003666	TRUE	-0.5191	0.0007927	0.01782	TRUE	-0.08439	0.716	0.8586	TRUE	0.3861	0.006571	0.03915	TRUE	-1.175	4.578e-08	5.967e-07	TRUE	-0.425	0.1163	0.2164	TRUE	-0.4362	0.00234	0.03089	TRUE	0.1224	0.4306	1	TRUE	-0.1008	0.4097	0.6327	TRUE	-0.8031	4.392e-05	0.0004062
Gabra4	AS	NA	TRUE	-0.09831	0.6499	0.9959	TRUE	0.1927	0.07118	0.2416	TRUE	-0.2072	0.01358	0.1659	TRUE	-0.006169	0.9563	0.9926	TRUE	0.02673	0.8622	0.9581	TRUE	-0.1845	0.3307	0.9188	TRUE	-0.2678	0.07196	0.3865	TRUE	0.007281	0.968	0.9866	TRUE	0.08652	0.5677	0.8046	TRUE	0.09332	0.4697	0.6972	TRUE	0.2644	0.002844	0.02111	TRUE	-0.08786	0.4358	0.6081	TRUE	-0.1852	0.1066	0.2025	TRUE	0.2059	0.009629	0.07369	TRUE	0.06295	0.3703	1	TRUE	-0.2234	0.02087	0.08873	TRUE	-0.08261	0.5681	0.7253
Gabra5	N	3	TRUE	-0.4477	0.04171	0.9959	TRUE	0.1115	0.459	0.6801	TRUE	0.03957	0.673	0.8922	TRUE	0.2939	0.04757	0.5197	TRUE	0.3325	0.01411	0.2086	TRUE	-0.2165	0.2313	0.8714	TRUE	-0.5795	0.001403	0.03795	TRUE	-0.4332	0.005034	0.02876	TRUE	-0.1191	0.3693	0.6763	TRUE	-0.4045	0.002345	0.01664	TRUE	0.1233	0.2638	0.4737	TRUE	-0.522	3.352e-05	0.0002609	TRUE	-0.8342	3.741e-08	3.361e-07	TRUE	0.3308	0.004327	0.0453	TRUE	-0.02253	0.829	1	TRUE	-0.8204	0.002333	0.01647	TRUE	-0.561	0.001181	0.006971
Gabrb1	AS	NA	TRUE	-0.2888	0.2296	0.9959	TRUE	0.08103	0.6574	0.8177	TRUE	-0.03225	0.8631	0.9637	TRUE	0.05123	0.8226	0.9623	TRUE	-0.03046	0.8707	0.9613	TRUE	0.3228	0.2643	0.8876	TRUE	0.3688	0.1134	0.4739	TRUE	0.3637	0.1705	0.3861	TRUE	-0.1419	0.3812	0.6847	TRUE	0.3952	0.07044	0.2188	TRUE	0.1686	0.3076	0.5196	TRUE	0.544	0.001269	0.006503	TRUE	0.6849	0.0001764	0.0008348	TRUE	0.2105	0.1069	0.3017	TRUE	-0.05219	0.6613	1	TRUE	0.1539	0.3703	0.6006	TRUE	0.2744	0.1504	0.3012
Gabrb2	_NE	3	TRUE	-0.1628	0.4006	0.9959	TRUE	0.05469	0.6573	0.8177	TRUE	-0.2571	0.005787	0.1061	TRUE	-0.2505	0.3022	0.7676	TRUE	-0.1271	0.5392	0.8289	TRUE	-0.41	0.1083	0.7234	TRUE	-0.2983	0.1032	0.4542	TRUE	-0.9744	0.001921	0.01328	TRUE	0.03162	0.8332	0.9357	TRUE	-0.1348	0.3052	0.5492	TRUE	0.2834	0.002596	0.01966	TRUE	-0.8106	2.272e-08	3.114e-07	TRUE	-0.7117	3.723e-07	2.931e-06	TRUE	-0.0399	0.666	0.8227	TRUE	0.0449	0.6237	1	TRUE	-0.4107	0.003908	0.025	TRUE	-0.8612	5e-07	7.105e-06
Gabrb3	_NE	NA	TRUE	-0.2872	0.1774	0.9959	TRUE	0.1326	0.2752	0.5188	TRUE	-0.1341	0.2205	0.6165	TRUE	0.0473	0.6912	0.9235	TRUE	0.1299	0.3729	0.7344	TRUE	-0.2097	0.2836	0.8998	TRUE	-0.4011	0.007931	0.1248	TRUE	-0.3569	0.03543	0.1297	TRUE	0.005153	0.967	0.9874	TRUE	-0.1869	0.1503	0.3593	TRUE	0.214	0.02183	0.08943	TRUE	-0.329	0.01315	0.04468	TRUE	-0.5303	7.996e-06	5.067e-05	TRUE	0.2775	0.004111	0.04397	TRUE	0.0004269	0.9961	1	TRUE	-0.3583	0.00533	0.03172	TRUE	-0.4837	0.0001812	0.001405
Gabrd	_NE	3	TRUE	0.4029	0.2469	0.9959	TRUE	0.02488	0.8714	0.9402	TRUE	-0.2499	0.08102	0.4145	TRUE	-0.1497	0.3599	0.8027	TRUE	-0.5886	0.0006981	0.03444	TRUE	-0.4714	0.05564	0.569	TRUE	0.1076	0.5352	0.8336	TRUE	-0.5416	0.01296	0.06076	TRUE	-0.2766	0.05398	0.2673	TRUE	-0.5073	0.0032	0.02139	TRUE	-0.3001	0.01057	0.05454	TRUE	-0.4663	0.008511	0.03161	TRUE	-0.6717	0.0003873	0.001689	TRUE	-0.2175	0.1525	0.369	TRUE	-0.1292	0.3499	1	TRUE	-0.08155	0.7682	0.8871	TRUE	-0.3968	0.05629	0.1466
Gabre	_NE	NA	FALSE	1.123	0.2669	NA	FALSE	0.3174	0.6812	NA	FALSE	-0.8121	0.3548	NA	TRUE	-2.234	0.003519	0.1883	FALSE	-0.9111	0.3064	NA	FALSE	0.4472	0.6739	NA	FALSE	-1.443	0.1547	NA	FALSE	-0.3067	0.681	NA	FALSE	0.9951	0.4256	NA	FALSE	-1.308	0.1306	NA	FALSE	0.8493	0.4296	NA	FALSE	1.514	0.0137	NA	TRUE	2.869	4.361e-05	0.0002352	NA	NA	NA	NA	NA	NA	NA	NA	NA	NA	NA	NA	NA	NA	NA	NA
Gabrg1	AS	NA	TRUE	0.1224	0.5145	0.9959	TRUE	0.1216	0.5116	0.719	TRUE	0.1795	0.2363	0.631	TRUE	-0.4442	0.008877	0.279	TRUE	0.1528	0.3616	0.7255	TRUE	0.1132	0.6928	0.9825	TRUE	-0.2838	0.2507	0.6497	TRUE	-0.2561	0.3365	0.584	TRUE	0.1949	0.294	0.6128	TRUE	-0.2548	0.1864	0.413	TRUE	0.278	0.0638	0.1882	TRUE	-0.116	0.4227	0.5957	TRUE	-0.183	0.3362	0.4828	TRUE	-0.07757	0.5752	0.764	TRUE	0.06464	0.6712	1	TRUE	0.06198	0.6437	0.8126	TRUE	-0.4256	0.01136	0.0432
Gabrg2	N	NA	TRUE	-0.2765	0.1135	0.9959	TRUE	0.208	0.06663	0.2331	TRUE	-0.3073	0.0006075	0.0272	TRUE	-0.05228	0.6837	0.9229	TRUE	0.02833	0.8521	0.9552	TRUE	-0.2329	0.1854	0.8287	TRUE	-0.3071	0.05306	0.336	TRUE	-0.3633	0.03361	0.1249	TRUE	-0.02164	0.8854	0.9585	TRUE	-0.1462	0.2798	0.5228	TRUE	0.2356	0.003882	0.0266	TRUE	-0.5193	3.668e-06	3.452e-05	TRUE	-0.5313	1.157e-05	7.108e-05	TRUE	0.06902	0.4226	0.6471	TRUE	-0.02387	0.7401	1	TRUE	-0.4322	0.001134	0.009034	TRUE	-0.6335	7.081e-07	9.881e-06
Gabrg3	_NE	3	TRUE	-0.1701	0.648	0.9959	TRUE	-0.2428	0.4686	0.6882	TRUE	-0.06296	0.8372	0.9558	TRUE	-0.4162	0.3916	0.8191	TRUE	-0.2628	0.3936	0.7465	TRUE	-0.5189	0.2447	0.8813	TRUE	-0.1085	0.8289	0.9539	TRUE	-1.336	0.00318	0.01991	TRUE	0.05353	0.8718	0.9527	TRUE	-0.4374	0.2419	0.4797	TRUE	0.2936	0.2574	0.4664	TRUE	-1.381	0.0003538	0.002154	TRUE	-1.697	5.149e-06	3.385e-05	TRUE	-0.1143	0.5843	0.7706	TRUE	0.02452	0.9063	1	TRUE	0.004636	0.9883	0.9933	TRUE	-1.042	0.0002439	0.001806
Gabrq	_NE	NA	FALSE	0.9696	0.3506	NA	FALSE	-2.066	0.09947	NA	FALSE	-0.215	0.8265	NA	FALSE	-1.277	0.1363	NA	FALSE	0.4484	0.5201	NA	FALSE	-0.5542	0.4043	NA	FALSE	-0.3446	0.7025	NA	FALSE	-1.322	0.1827	NA	FALSE	-0.2123	0.8678	NA	FALSE	-1.624	0.1337	NA	TRUE	0.3054	0.7294	0.8587	FALSE	-1.586	0.1264	NA	FALSE	-0.9866	0.3711	NA	FALSE	-1.495	0.04116	NA	FALSE	-0.03377	0.9623	NA	TRUE	0.7748	0.2699	0.501	TRUE	-1.67	0.005964	0.02579
Gabrr2	_NE	NA	TRUE	0.5166	0.3173	0.9959	TRUE	0.9661	0.03193	0.153	TRUE	-0.02015	0.965	0.9918	TRUE	0.1879	0.6322	0.9061	TRUE	0.03005	0.9416	0.981	TRUE	0.4163	0.3775	0.9409	TRUE	-0.7172	0.1133	0.4737	TRUE	-0.3894	0.3879	0.6316	TRUE	1.492	2.647e-05	0.001065	TRUE	-1.658	8.61e-06	0.0001285	TRUE	0.1712	0.6571	0.8118	TRUE	-0.9065	0.04059	0.1083	TRUE	-2.335	3.283e-08	2.968e-07	TRUE	0.2062	0.4749	0.6894	TRUE	0.3981	0.3147	1	TRUE	-1.073	0.008973	0.04785	TRUE	-1.139	0.01468	0.05273
Gad1	N	NA	TRUE	-0.1603	0.4648	0.9959	TRUE	0.06418	0.546	0.7434	TRUE	-0.03027	0.7639	0.9262	TRUE	-0.0355	0.7747	0.95	TRUE	0.1194	0.447	0.7782	TRUE	-0.1675	0.3325	0.9191	TRUE	-0.3251	0.02137	0.2146	TRUE	-0.4074	0.01295	0.06076	TRUE	-0.05304	0.697	0.8758	TRUE	-0.2151	0.09809	0.2732	TRUE	0.1298	0.1178	0.2838	TRUE	-0.497	3.841e-05	0.000296	TRUE	-0.5294	9.314e-06	5.819e-05	TRUE	-0.02403	0.7999	0.9024	TRUE	-0.02492	0.7491	1	TRUE	-0.2023	0.08132	0.2326	TRUE	-0.3608	0.006278	0.02687
Gad2	N	3	TRUE	-0.312	0.1801	0.9959	TRUE	0.03371	0.7689	0.8858	TRUE	-0.1144	0.18	0.5728	TRUE	-0.2233	0.1183	0.6352	TRUE	0.0179	0.9111	0.9729	TRUE	-0.2632	0.1171	0.7451	TRUE	-0.6848	4.852e-05	0.002768	TRUE	-0.5924	0.001664	0.01179	TRUE	0.1564	0.3237	0.6379	TRUE	-0.2558	0.04654	0.1642	TRUE	0.2728	0.000556	0.005967	TRUE	-0.6688	2.017e-07	2.372e-06	TRUE	-0.4714	0.0004084	0.001776	TRUE	0.05985	0.5405	0.7374	TRUE	0.0893	0.1978	1	TRUE	0.03842	0.7917	0.9005	TRUE	-0.503	0.0005534	0.003687
Gadd45a	_NE	1	TRUE	0.4667	0.2599	0.9959	TRUE	0.1763	0.5214	0.7264	TRUE	-0.08239	0.7911	0.9379	TRUE	0.1329	0.685	0.9234	TRUE	-0.418	0.2251	0.6246	TRUE	0.1511	0.6977	0.9825	TRUE	0.9436	0.01848	0.1986	TRUE	0.9414	0.004899	0.02811	TRUE	-0.112	0.6905	0.8715	TRUE	1.229	4.472e-05	0.0005616	TRUE	0.1256	0.6502	0.8062	TRUE	0.9644	0.0009002	0.004837	TRUE	1.702	6.648e-13	9.715e-12	TRUE	0.1457	0.4906	0.7016	TRUE	-0.05489	0.8256	1	TRUE	1.069	4.353e-05	0.0005315	TRUE	1.346	2.199e-06	2.793e-05
Gadd45b	_NE	NA	TRUE	0.09191	0.7706	0.9959	TRUE	-0.3876	0.08895	0.2734	TRUE	0.3365	0.1231	0.4942	TRUE	0.1803	0.4442	0.8412	TRUE	-0.3021	0.2241	0.6244	TRUE	-0.6316	0.09913	0.7003	TRUE	0.6068	0.04922	0.3226	TRUE	0.631	0.01409	0.06464	TRUE	-0.2638	0.2212	0.5395	TRUE	0.8557	0.000411	0.003862	TRUE	-0.7951	0.0004989	0.005469	TRUE	0.9103	6.023e-06	5.459e-05	TRUE	0.7407	6.628e-05	0.0003462	TRUE	-0.1898	0.2393	0.4709	TRUE	-0.1387	0.404	1	TRUE	0.7044	0.0008271	0.006919	TRUE	1.127	3.245e-06	3.957e-05
Gadd45g	_NE	1	TRUE	0.363	0.251	0.9959	TRUE	-0.4431	0.06101	0.2209	TRUE	0.5147	0.05082	0.3368	TRUE	-0.07382	0.7632	0.946	TRUE	-0.5306	0.1092	0.4864	TRUE	-0.2671	0.467	0.9665	TRUE	0.8286	0.01083	0.1511	TRUE	0.7526	0.005823	0.03228	TRUE	0.3009	0.1461	0.4413	TRUE	0.6259	0.001672	0.01253	TRUE	-1.058	0.0001011	0.001492	TRUE	1.25	1.364e-07	1.652e-06	TRUE	1.131	1.753e-05	0.0001028	TRUE	-0.1096	0.5104	0.7165	TRUE	-0.1439	0.372	1	TRUE	0.7928	5.757e-06	8.649e-05	TRUE	1.527	7.079e-07	9.881e-06
Gadd45gip1	_NE	NA	TRUE	0.3078	0.1753	0.9959	TRUE	-0.2722	0.09149	0.2775	TRUE	0.3549	0.01642	0.1849	TRUE	0.1274	0.4636	0.8483	TRUE	-0.2939	0.09118	0.4554	TRUE	-0.3039	0.2433	0.8808	TRUE	0.2424	0.3052	0.6941	TRUE	-0.4877	0.03249	0.1218	TRUE	-0.1394	0.2883	0.606	TRUE	-0.2841	0.09422	0.2666	TRUE	-0.4442	0.003651	0.02542	TRUE	-0.4586	0.01093	0.03859	TRUE	-0.3993	0.03012	0.07313	TRUE	-0.2771	0.004634	0.04702	TRUE	-0.02371	0.7867	1	TRUE	-0.03192	0.7981	0.9041	TRUE	-0.2145	0.2172	0.3896
Gadl1	_NE	1	TRUE	0.04596	0.936	0.9991	TRUE	-0.9902	0.01301	0.08992	TRUE	-0.671	0.1603	0.5511	TRUE	-0.4939	0.2744	0.7482	TRUE	0.5498	0.2367	0.6344	TRUE	0.7017	0.1693	0.8092	TRUE	1.912	7.142e-05	0.003779	TRUE	2.555	1.507e-10	4.963e-09	FALSE	-0.6424	0.2923	NA	TRUE	3.358	1.942e-16	1.412e-14	TRUE	0.008472	0.9841	0.9935	TRUE	2.719	1.181e-21	5.927e-20	TRUE	3.027	6.443e-33	2.68e-31	TRUE	-0.33	0.3351	0.5668	TRUE	-0.3828	0.2292	1	TRUE	2.263	8.378e-14	3.762e-12	TRUE	2.371	9.008e-14	3.372e-12
Gak	_NE	NA	TRUE	-0.09867	0.5061	0.9959	TRUE	-0.1312	0.2111	0.4473	TRUE	0.05379	0.5134	0.8235	TRUE	0.1417	0.2032	0.7082	TRUE	0.07588	0.53	0.824	TRUE	-0.1096	0.4894	0.9719	TRUE	0.008714	0.9504	0.987	TRUE	-0.06052	0.6905	0.8499	TRUE	-0.06985	0.5594	0.8013	TRUE	-0.09551	0.4637	0.6922	TRUE	-0.02248	0.7913	0.8942	TRUE	0.01652	0.878	0.9284	TRUE	-0.1134	0.3083	0.4534	TRUE	-0.04111	0.622	0.795	TRUE	-0.04096	0.5246	1	TRUE	-0.08848	0.3992	0.6234	TRUE	0.05144	0.6995	0.8232
Gal	_NE	NA	FALSE	0.5084	0.5383	NA	FALSE	0.05898	0.9364	NA	FALSE	1.298	0.05248	NA	FALSE	0.236	0.7498	NA	TRUE	0.2083	0.7335	0.9106	FALSE	0.4017	0.5938	NA	TRUE	-0.6383	0.4421	0.7865	FALSE	0.413	0.5621	NA	FALSE	-0.4471	0.5552	NA	FALSE	-0.3479	0.56	NA	FALSE	0.5383	0.4818	NA	FALSE	1.1	0.04373	NA	TRUE	0.7215	0.1915	0.3189	FALSE	-0.7629	0.1019	NA	FALSE	-0.01061	0.9849	NA	TRUE	1.108	0.006281	0.03596	TRUE	1.347	0.004868	0.02188
Gal3st1	OL	NA	TRUE	0.4577	0.122	0.9959	TRUE	-0.4233	0.04294	0.18	TRUE	0.2777	0.2296	0.6235	TRUE	-0.2452	0.3883	0.8177	TRUE	-0.6826	0.02808	0.288	TRUE	-0.3652	0.2445	0.8813	TRUE	0.6672	0.04203	0.299	TRUE	-0.285	0.3155	0.5636	TRUE	0.04464	0.8657	0.9493	TRUE	-0.2123	0.3312	0.5744	TRUE	-0.7617	0.002175	0.01711	TRUE	0.2153	0.3733	0.5505	TRUE	0.2738	0.2458	0.3839	TRUE	0.2012	0.3537	0.5846	TRUE	-0.09898	0.5255	1	TRUE	0.2113	0.4223	0.6439	TRUE	0.1033	0.7028	0.8254
Gal3st3	_NE	3	TRUE	0.03858	0.8252	0.9983	TRUE	-0.4001	0.0004662	0.009502	TRUE	0.3382	0.0008564	0.03243	TRUE	0.4594	0.003733	0.192	TRUE	-0.1166	0.4226	0.7665	TRUE	-0.4443	0.02671	0.401	TRUE	0.08684	0.6609	0.89	TRUE	-0.7493	0.0002008	0.001973	TRUE	-0.3528	0.01107	0.1087	TRUE	-0.5832	0.000522	0.004753	TRUE	-0.2948	0.002785	0.02077	TRUE	-0.6696	1.55e-06	1.574e-05	TRUE	-0.918	1.514e-07	1.264e-06	TRUE	-0.02283	0.8493	0.9299	TRUE	-0.1767	0.01171	1	TRUE	-0.426	7.05e-05	0.0008093	TRUE	-0.3352	0.05236	0.1389
Gal3st4	MG	1	TRUE	0.06443	0.8423	0.9983	TRUE	-0.168	0.486	0.7001	TRUE	-0.1339	0.5735	0.8526	TRUE	0.1712	0.5642	0.8795	TRUE	0.5725	0.04981	0.3697	TRUE	1.235	0.0002276	0.01372	TRUE	1.476	2.536e-07	3.729e-05	TRUE	2.003	1.22e-12	5.406e-11	TRUE	-0.2187	0.3133	0.6295	TRUE	0.8914	6.373e-05	0.000768	TRUE	0.0756	0.759	0.8753	TRUE	1.777	1.528e-16	4.947e-15	TRUE	1.352	6.143e-15	1.032e-13	TRUE	0.3825	0.05713	0.2094	TRUE	-0.02531	0.8872	1	TRUE	1.371	6.062e-12	2.15e-10	TRUE	1.472	1.518e-05	0.0001588
Galc	_NE	NA	TRUE	-0.02737	0.8673	0.9983	TRUE	0.1225	0.295	0.5374	TRUE	-0.01632	0.8795	0.9688	TRUE	-0.03248	0.8087	0.9592	TRUE	0.1463	0.2956	0.6833	TRUE	0.3554	0.05361	0.5624	TRUE	0.09057	0.6341	0.8776	TRUE	0.4973	0.004848	0.02787	TRUE	0.1215	0.3276	0.6407	TRUE	0.3696	0.01028	0.05407	TRUE	0.1439	0.1717	0.3609	TRUE	0.5555	2.032e-05	0.0001662	TRUE	0.4069	0.0007904	0.003193	TRUE	0.1912	0.01904	0.1103	TRUE	0.0207	0.7914	1	TRUE	0.3694	0.0004137	0.003813	TRUE	0.4983	0.0003114	0.002229
Gale	_NE	4	TRUE	-0.06522	0.8045	0.9964	TRUE	-0.6271	0.0005976	0.01149	TRUE	0.2749	0.1426	0.5257	TRUE	0.08219	0.7149	0.9297	TRUE	-0.4696	0.03113	0.3031	TRUE	-0.2979	0.2627	0.8876	TRUE	0.3073	0.1666	0.5551	TRUE	0.03223	0.893	0.9555	TRUE	-0.3276	0.0915	0.3507	TRUE	0.2739	0.2314	0.4694	TRUE	-0.6359	0.00032	0.00386	TRUE	-0.005587	0.9762	0.9881	TRUE	-0.1071	0.5391	0.6746	TRUE	-0.3451	0.005066	0.04962	TRUE	0.03342	0.7803	1	TRUE	-0.01061	0.9465	0.9752	TRUE	0.3046	0.1331	0.2756
Galk1	_NE	4	TRUE	0.5873	0.09314	0.9959	TRUE	-1.034	0.0002453	0.00591	TRUE	0.3114	0.2187	0.6141	TRUE	-0.1577	0.5497	0.8742	TRUE	-0.6551	0.03312	0.3149	TRUE	-0.2599	0.4992	0.9728	TRUE	0.3365	0.3141	0.7015	TRUE	-0.05823	0.8414	0.9293	TRUE	0.06495	0.7694	0.9086	TRUE	0.2385	0.3363	0.5797	TRUE	-0.9335	0.0001489	0.002055	TRUE	0.2919	0.2814	0.4539	TRUE	0.4766	0.06605	0.1386	TRUE	-0.4793	0.01732	0.1041	TRUE	0.06641	0.664	1	TRUE	0.2911	0.1498	0.3486	TRUE	0.4705	0.08177	0.1933
Galk2	_NE	NA	TRUE	-0.06455	0.7202	0.9959	TRUE	-0.002502	0.9844	0.9938	TRUE	0.01876	0.8999	0.9746	TRUE	0.1536	0.3728	0.8093	TRUE	0.2965	0.05581	0.3855	TRUE	-0.06655	0.7572	0.9889	TRUE	-0.1669	0.3587	0.7342	TRUE	0.1305	0.5176	0.7366	TRUE	0.02035	0.898	0.9623	TRUE	0.3434	0.04493	0.1606	TRUE	0.09909	0.4772	0.6777	TRUE	0.1018	0.4987	0.6637	TRUE	0.1505	0.3002	0.4449	TRUE	0.02543	0.7863	0.8962	TRUE	0.00648	0.9413	1	TRUE	0.1263	0.2622	0.4929	TRUE	0.1233	0.4131	0.597
Galm	_NE	1	TRUE	0.2037	0.5741	0.9959	TRUE	0.016	0.9543	0.9816	TRUE	-0.1817	0.5519	0.8441	TRUE	-0.3696	0.2215	0.7184	TRUE	0.1379	0.641	0.8728	TRUE	0.1491	0.6931	0.9825	TRUE	-0.09649	0.7611	0.9302	TRUE	1.021	0.002645	0.01717	TRUE	0.8795	0.0003385	0.009253	TRUE	0.4621	0.1084	0.2904	TRUE	0.5182	0.03179	0.1169	TRUE	0.9324	0.0005682	0.00325	TRUE	1.431	8.512e-10	9.277e-09	TRUE	0.3019	0.09402	0.2808	TRUE	0.2451	0.2436	1	TRUE	0.294	0.1908	0.4074	TRUE	0.7067	0.004596	0.02081
Galns	_NE	1	TRUE	-0.1883	0.4717	0.9959	TRUE	-0.2065	0.1646	0.3879	TRUE	0.09723	0.5376	0.8359	TRUE	0.01936	0.9266	0.9874	TRUE	-0.1759	0.3365	0.7095	TRUE	-0.3145	0.1788	0.82	TRUE	0.2464	0.2263	0.6245	TRUE	0.8491	0.0002638	0.002488	TRUE	-0.02926	0.858	0.947	TRUE	0.7331	5.567e-05	0.00068	TRUE	-0.1989	0.2409	0.4482	TRUE	0.5422	0.002564	0.01181	TRUE	0.5205	0.001582	0.005872	TRUE	0.007654	0.9484	0.9765	TRUE	-0.1229	0.2543	1	TRUE	0.2248	0.1662	0.3738	TRUE	0.6075	0.001114	0.00664
Galnt1	_NE	1	TRUE	-0.1652	0.2568	0.9959	TRUE	0.1814	0.1249	0.3321	TRUE	-0.1977	0.04721	0.324	TRUE	-0.01967	0.8816	0.978	TRUE	0.2054	0.1254	0.51	TRUE	0.3653	0.0505	0.5504	TRUE	0.04807	0.7708	0.9334	TRUE	0.6043	0.0005576	0.004704	TRUE	0.1232	0.3033	0.621	TRUE	0.432	0.00258	0.01805	TRUE	0.09077	0.3626	0.5732	TRUE	0.4018	0.0006267	0.003547	TRUE	0.5786	5.621e-07	4.332e-06	TRUE	0.1417	0.07427	0.2462	TRUE	0.09779	0.1548	1	TRUE	0.2167	0.03082	0.1173	TRUE	0.3845	0.009766	0.03854
Galnt10	_NE	1	TRUE	0.1775	0.4282	0.9959	TRUE	-0.2425	0.1499	0.3684	TRUE	0.1938	0.2609	0.654	TRUE	-0.1825	0.3878	0.8173	TRUE	-0.07204	0.7248	0.9063	TRUE	0.1951	0.3848	0.9415	TRUE	0.4583	0.03624	0.2771	TRUE	0.6106	0.007351	0.03861	TRUE	0.2254	0.2817	0.6002	TRUE	0.5757	0.002178	0.01562	TRUE	-0.09112	0.6127	0.7798	TRUE	0.8408	9e-08	1.119e-06	TRUE	0.7955	2.071e-07	1.689e-06	TRUE	-0.07441	0.5899	0.7753	TRUE	0.03428	0.7632	1	TRUE	0.6175	1.801e-05	0.000243	TRUE	0.4994	0.02164	0.07148
Galnt11	_NE	NA	TRUE	0.00963	0.95	0.9991	TRUE	0.1425	0.2301	0.4687	TRUE	0.004906	0.9604	0.99	TRUE	0.1183	0.3603	0.803	TRUE	0.2256	0.1001	0.4702	TRUE	0.06421	0.7178	0.986	TRUE	-0.03829	0.8058	0.9469	TRUE	-0.0927	0.5847	0.7855	TRUE	0.05381	0.6656	0.858	TRUE	-0.05421	0.6853	0.8414	TRUE	-0.05285	0.6069	0.7758	TRUE	0.06153	0.6063	0.7501	TRUE	0.03029	0.7904	0.867	TRUE	0.05265	0.4766	0.6911	TRUE	0.01236	0.8577	1	TRUE	-0.07278	0.4981	0.7051	TRUE	-0.07457	0.592	0.7445
Galnt12	MG	NA	TRUE	0.2086	0.6038	0.9959	TRUE	-0.3368	0.2598	0.5013	TRUE	-0.06506	0.8382	0.9563	TRUE	-0.4566	0.2149	0.7133	TRUE	-0.03023	0.9294	0.9779	TRUE	0.1002	0.8146	0.9899	TRUE	0.05736	0.8908	0.9709	TRUE	0.5442	0.185	0.4068	TRUE	0.3289	0.3847	0.6874	TRUE	0.9369	0.009075	0.04897	TRUE	-0.6789	0.04639	0.1518	TRUE	0.8521	0.002914	0.01311	TRUE	1.014	0.0002506	0.001145	TRUE	0.0316	0.8858	0.9481	TRUE	0.4722	0.04232	1	TRUE	0.8068	0.00458	0.02814	TRUE	0.6019	0.04181	0.1179
Galnt13	OL	3	TRUE	-0.05857	0.8461	0.9983	TRUE	0.08412	0.5745	0.7643	TRUE	-0.2498	0.06944	0.3867	TRUE	-0.5292	0.02411	0.4319	TRUE	-0.2241	0.3781	0.7367	TRUE	-0.4811	0.06428	0.5988	TRUE	-0.3787	0.06057	0.3577	TRUE	-1.13	0.0003519	0.003186	TRUE	-0.005084	0.9807	0.9919	TRUE	-0.5355	0.003153	0.02115	TRUE	0.3177	0.006452	0.03865	TRUE	-0.9588	7.206e-09	1.061e-07	TRUE	-0.7832	2.184e-05	0.0001253	TRUE	-0.1185	0.3539	0.5847	TRUE	-0.04363	0.6895	1	TRUE	-0.1872	0.3922	0.6169	TRUE	-1.096	5.438e-07	7.699e-06
Galnt14	_NE	NA	TRUE	-0.1087	0.6498	0.9959	TRUE	-0.1336	0.3925	0.6284	TRUE	0.1665	0.337	0.715	TRUE	-0.03128	0.8605	0.9727	TRUE	0.09084	0.5932	0.8513	TRUE	0.2042	0.336	0.9211	TRUE	0.4005	0.04637	0.3127	TRUE	-0.06366	0.772	0.894	TRUE	-0.1927	0.3662	0.6731	TRUE	0.2741	0.124	0.3164	TRUE	-0.05957	0.6764	0.8254	TRUE	0.1593	0.2555	0.4254	TRUE	0.1613	0.4066	0.5539	TRUE	-0.2752	0.01901	0.1103	TRUE	0.03547	0.7208	1	TRUE	-0.04745	0.7804	0.8939	TRUE	-0.05726	0.7201	0.8375
Galnt2	_NE	NA	TRUE	0.03837	0.7906	0.9959	TRUE	-0.2841	0.01229	0.08694	TRUE	0.03406	0.7197	0.9106	TRUE	0.001265	0.9915	0.9988	TRUE	-0.1701	0.1736	0.5722	TRUE	-0.136	0.4344	0.9603	TRUE	0.1975	0.1733	0.5667	TRUE	0.07067	0.6394	0.8202	TRUE	0.09748	0.4471	0.7311	TRUE	0.09807	0.4174	0.6528	TRUE	-0.2761	0.002042	0.01629	TRUE	0.2398	0.03178	0.08987	TRUE	0.1519	0.1754	0.2982	TRUE	-0.1364	0.09433	0.2813	TRUE	-0.07808	0.2026	1	TRUE	0.1144	0.2602	0.491	TRUE	0.2071	0.1764	0.337
Galnt3	OL	NA	TRUE	-0.3747	0.2615	0.9959	TRUE	0.3939	0.09118	0.2771	TRUE	0.01587	0.947	0.9867	TRUE	0.1359	0.6367	0.9077	TRUE	0.3013	0.257	0.6499	TRUE	0.3093	0.3889	0.9421	TRUE	-0.6929	0.04555	0.3093	TRUE	0.3327	0.3274	0.575	TRUE	0.3574	0.1545	0.4536	TRUE	0.3473	0.24	0.478	TRUE	0.2413	0.3212	0.5339	TRUE	0.3167	0.1634	0.3105	TRUE	0.476	0.02494	0.06261	TRUE	0.3602	0.07069	0.2396	TRUE	0.03832	0.8377	1	TRUE	-0.05958	0.8324	0.9211	TRUE	0.1927	0.4272	0.6101
Galnt4	_NE	1	TRUE	-0.1891	0.4576	0.9959	TRUE	-0.1352	0.4905	0.7034	TRUE	-0.2946	0.1627	0.5533	TRUE	-0.01472	0.9517	0.9925	TRUE	0.1639	0.4994	0.8065	TRUE	0.2986	0.3043	0.9062	TRUE	0.3367	0.1766	0.5709	TRUE	1.063	0.0001998	0.001966	TRUE	0.001154	0.9955	0.9977	TRUE	1.142	4.319e-06	7.004e-05	TRUE	0.06848	0.7302	0.8591	TRUE	0.9566	6.289e-06	5.667e-05	TRUE	1.091	7.116e-10	7.833e-09	TRUE	0.4587	0.005772	0.05373	TRUE	0.07335	0.6521	1	TRUE	0.7063	0.0001322	0.001403	TRUE	0.8801	6.012e-05	0.0005366
Galnt6	OL	1	TRUE	0.03406	0.8927	0.9991	TRUE	0.0454	0.7732	0.8879	TRUE	-0.03364	0.8377	0.956	TRUE	-0.195	0.3975	0.8215	TRUE	-0.3211	0.1845	0.584	TRUE	0.4747	0.03685	0.4749	TRUE	0.2809	0.1774	0.5713	TRUE	1.204	3.689e-08	8.555e-07	TRUE	0.2997	0.1558	0.4558	TRUE	0.7452	0.000272	0.002682	TRUE	-0.2454	0.2535	0.4619	TRUE	1.033	2.389e-09	3.767e-08	TRUE	1.253	4.794e-20	1.082e-18	TRUE	0.3772	0.05359	0.2013	TRUE	-0.1472	0.2772	1	TRUE	0.9929	5.177e-07	9.266e-06	TRUE	1.433	1.979e-07	3.06e-06
Galnt7	_NE	NA	TRUE	0.006624	0.9764	0.9991	TRUE	0.3922	0.008814	0.07063	TRUE	-0.1946	0.2288	0.6225	TRUE	-0.1634	0.3737	0.81	TRUE	-0.07259	0.7147	0.9013	TRUE	0.1331	0.584	0.9788	TRUE	-0.1127	0.5892	0.8566	TRUE	0.3799	0.1539	0.3613	TRUE	0.4451	0.006853	0.08107	TRUE	0.3079	0.1228	0.3142	TRUE	0.3297	0.01175	0.05878	TRUE	0.4347	0.00858	0.0318	TRUE	0.8719	7.919e-11	9.595e-10	TRUE	0.1078	0.3948	0.6236	TRUE	0.03705	0.7663	1	TRUE	0.1978	0.1831	0.3979	TRUE	0.234	0.2017	0.3695
Galnt9	_NE	4	TRUE	0.2787	0.2207	0.9959	TRUE	-0.2515	0.04655	0.1884	TRUE	0.5096	1.944e-07	0.0001345	TRUE	0.6384	1.708e-06	0.001892	TRUE	0.05359	0.6908	0.8927	TRUE	-0.1678	0.4469	0.965	TRUE	0.4069	0.01504	0.1813	TRUE	-0.7414	0.0005807	0.004867	TRUE	-0.3949	0.004837	0.06469	TRUE	-0.5673	0.01728	0.08026	TRUE	-0.2741	0.006067	0.0369	TRUE	-0.8088	4.09e-05	0.000313	TRUE	-0.7433	1.578e-05	9.406e-05	TRUE	-0.3793	0.0004707	0.01057	TRUE	-0.08236	0.2603	1	TRUE	-0.5182	0.04706	0.1595	TRUE	-0.5246	0.0002806	0.002046
Galntl1	_NE	NA	TRUE	-0.2234	0.2486	0.9959	TRUE	-0.02382	0.8368	0.9229	TRUE	0.1195	0.2024	0.6006	TRUE	0.2369	0.1076	0.6208	TRUE	0.2378	0.09309	0.4577	TRUE	-0.2422	0.1727	0.8124	TRUE	-0.3264	0.02811	0.2436	TRUE	-0.3009	0.1187	0.3039	TRUE	-0.1888	0.1351	0.4266	TRUE	-0.2059	0.1862	0.413	TRUE	-0.08104	0.3394	0.552	TRUE	-0.4037	0.002106	0.009999	TRUE	-0.54	0.0001005	0.0005033	TRUE	-0.1003	0.3247	0.5578	TRUE	0.006404	0.9319	1	TRUE	-0.2019	0.09583	0.2596	TRUE	-0.2335	0.06768	0.1678
Galntl2	EC	1	TRUE	0.2878	0.4708	0.9959	TRUE	0.06988	0.8103	0.9093	TRUE	-0.9307	0.02518	0.2347	TRUE	-0.06462	0.8494	0.9699	TRUE	0.1439	0.6877	0.8919	TRUE	0.7989	0.0266	0.4007	TRUE	0.9278	0.01869	0.1991	TRUE	2.638	2.625e-14	1.503e-12	TRUE	-0.1422	0.6557	0.8534	TRUE	2.699	5.544e-15	3.317e-13	TRUE	0.2696	0.4751	0.6758	TRUE	2.696	3.613e-19	1.521e-17	TRUE	3.073	1.273e-43	7.998e-42	TRUE	-0.547	0.04315	0.1772	TRUE	-0.4659	0.02441	1	TRUE	1.834	4.046e-12	1.475e-10	TRUE	2.51	5.389e-28	7.361e-26
Galntl4	EC	4	TRUE	-0.02938	0.862	0.9983	TRUE	-0.5252	0.0001465	0.004063	TRUE	0.3878	0.002731	0.06681	TRUE	0.3185	0.04433	0.5111	TRUE	-0.2055	0.179	0.5776	TRUE	-0.2635	0.2764	0.8959	TRUE	0.4881	0.01994	0.2064	TRUE	-0.4817	0.0156	0.07028	TRUE	-0.1098	0.3608	0.6694	TRUE	-0.4452	0.0009334	0.007716	TRUE	-0.4776	1.605e-05	0.0003093	TRUE	-0.3138	0.02721	0.07935	TRUE	-0.5648	0.003923	0.01295	TRUE	-0.02495	0.8326	0.9207	TRUE	-0.1957	0.02604	1	TRUE	-0.4637	0.0002121	0.002119	TRUE	-0.2724	0.1091	0.2387
Galntl6	N	3	TRUE	-0.2968	0.1509	0.9959	TRUE	0.0479	0.737	0.8663	TRUE	-0.2515	0.04917	0.3316	TRUE	0.1107	0.4883	0.8571	TRUE	0.1904	0.3475	0.7171	TRUE	-0.4094	0.02959	0.4215	TRUE	-0.6335	0.0004199	0.01536	TRUE	-0.8269	4.976e-05	0.0005942	TRUE	-0.409	0.009671	0.1003	TRUE	-0.06357	0.7425	0.8713	TRUE	0.07822	0.488	0.6857	TRUE	-0.7667	1.534e-05	0.000129	TRUE	-0.8447	6.185e-07	4.738e-06	TRUE	-0.05872	0.6199	0.7937	TRUE	-0.01476	0.8654	1	TRUE	-0.4337	0.01638	0.07418	TRUE	-0.676	0.0001918	0.001476
Galr1	_NE	NA	FALSE	-0.2217	0.8137	NA	FALSE	-0.4959	0.6374	NA	FALSE	1.389	0.07456	NA	TRUE	-1.211	0.04567	0.5137	FALSE	0.2014	0.7846	NA	TRUE	0.3305	0.5801	0.9788	TRUE	-0.6293	0.4861	0.8088	FALSE	-2.29	0.02943	NA	FALSE	0.2711	0.8443	NA	FALSE	0.5086	0.5746	NA	NA	NA	NA	NA	NA	NA	NA	NA	NA	NA	NA	NA	FALSE	-1.289	0.02615	NA	FALSE	0.00203	0.9964	NA	FALSE	0.3168	0.6118	NA	TRUE	-1.796	0.001114	0.00664
Galr2	_NE	NA	FALSE	-0.1769	0.9239	NA	FALSE	1.936	0.2313	NA	FALSE	0	1	NA	FALSE	-0.8098	0.5981	NA	FALSE	0	1	NA	FALSE	0	1	NA	FALSE	-2.348	0.1857	NA	FALSE	-1.765	0.2972	NA	FALSE	0.7989	0.1284	NA	TRUE	-1.493	0.00317	0.02125	NA	NA	NA	NA	NA	NA	NA	NA	NA	NA	NA	NA	NA	NA	NA	NA	NA	NA	NA	NA	NA	NA	NA	NA	NA	NA	NA	NA
Galr3	_NE	2	FALSE	3.442	0.05313	NA	FALSE	-0.3168	0.7812	NA	FALSE	-0.6501	0.5206	NA	FALSE	-0.5649	0.5779	NA	FALSE	-1.387	0.07741	NA	FALSE	0.594	0.6559	NA	FALSE	2.825	0.04013	NA	TRUE	5.248	4.228e-18	3.754e-16	FALSE	1.734	0.1714	NA	TRUE	7.983	3.476e-18	3.163e-16	FALSE	-0.9034	0.4656	NA	TRUE	5.238	2.107e-23	1.211e-21	TRUE	9.195	9.287e-29	3.308e-27	FALSE	-1.788	0.001906	NA	FALSE	-0.6623	0.3719	NA	TRUE	3.539	1.647e-16	9.643e-15	TRUE	6.319	1.805e-35	4.392e-33
Galt	_NE	NA	TRUE	0.2588	0.1665	0.9959	TRUE	-0.2088	0.203	0.4361	TRUE	0.2145	0.07513	0.3993	TRUE	0.1565	0.233	0.7247	TRUE	-0.2693	0.04853	0.3648	TRUE	-0.2464	0.2705	0.8914	TRUE	0.2819	0.0884	0.4261	TRUE	-0.2557	0.1638	0.3763	TRUE	-0.2022	0.1587	0.4597	TRUE	-0.09394	0.5384	0.7488	TRUE	-0.3091	0.01402	0.06624	TRUE	-0.2184	0.09605	0.2099	TRUE	-0.1526	0.2405	0.3778	TRUE	-0.3293	0.0001457	0.00472	TRUE	-0.02305	0.8174	1	TRUE	-0.04134	0.7015	0.849	TRUE	0.03766	0.7996	0.8892
Gamt	OL	NA	TRUE	0.2654	0.317	0.9959	TRUE	-0.07617	0.6845	0.8336	TRUE	0.2868	0.1791	0.5713	TRUE	0.04927	0.8509	0.9699	TRUE	-0.2625	0.3204	0.6987	TRUE	-0.03114	0.9156	0.9959	TRUE	0.3606	0.1885	0.5836	TRUE	-0.2493	0.435	0.6729	TRUE	-0.001383	0.9951	0.9977	TRUE	-0.4347	0.09491	0.2679	TRUE	-0.3521	0.146	0.3253	TRUE	-0.08908	0.6769	0.801	TRUE	-0.132	0.5195	0.657	TRUE	0.3114	0.06139	0.2192	TRUE	0.09527	0.4897	1	TRUE	-0.01938	0.9237	0.9636	TRUE	-0.5817	0.04024	0.1146
Gan	_NE	3	TRUE	-0.3566	0.4249	0.9959	TRUE	0.04932	0.9222	0.9673	TRUE	0.8059	0.1109	0.4754	TRUE	-0.6522	0.1995	0.7081	TRUE	-0.6684	0.0346	0.3202	TRUE	-0.2964	0.4917	0.9727	TRUE	0.187	0.6285	0.8757	TRUE	-1.357	0.001617	0.01151	TRUE	0.1334	0.7933	0.9207	TRUE	-0.05606	0.8879	0.9476	TRUE	-0.01619	0.945	0.9769	TRUE	-0.9888	0.004593	0.019	TRUE	-1.373	0.001457	0.005461	TRUE	-0.4806	0.1508	0.3664	TRUE	0.2693	0.2328	1	TRUE	-0.598	0.05465	0.1772	TRUE	-0.4785	0.1044	0.2308
Ganab	_NE	NA	TRUE	-0.1682	0.2674	0.9959	TRUE	0.09179	0.3902	0.6262	TRUE	-0.1219	0.1725	0.5651	TRUE	-0.01176	0.9181	0.9857	TRUE	0.05061	0.6786	0.8882	TRUE	0.1296	0.4138	0.9534	TRUE	0.002011	0.9885	0.9972	TRUE	0.1217	0.3985	0.642	TRUE	0.06735	0.596	0.8218	TRUE	-0.03692	0.7904	0.8979	TRUE	-0.008221	0.9187	0.9638	TRUE	0.08471	0.4478	0.619	TRUE	0.1549	0.1541	0.2691	TRUE	0.06639	0.3878	0.6177	TRUE	-0.01248	0.8382	1	TRUE	-0.09515	0.3771	0.606	TRUE	-0.1102	0.3959	0.5803
Ganc	_NE	NA	TRUE	-0.06003	0.7964	0.996	TRUE	-0.1429	0.4082	0.6406	TRUE	-0.06764	0.7093	0.9071	TRUE	-0.2589	0.2158	0.7139	TRUE	-0.01008	0.956	0.9858	TRUE	0.2368	0.3099	0.9094	TRUE	0.1435	0.5286	0.8292	TRUE	0.3636	0.1314	0.3259	TRUE	0.3299	0.06402	0.293	TRUE	0.2772	0.1931	0.4213	TRUE	0.08159	0.5888	0.7638	TRUE	0.4947	0.007126	0.02736	TRUE	0.5358	0.0003284	0.001459	TRUE	-0.02189	0.866	0.9376	TRUE	0.09242	0.4673	1	TRUE	0.2052	0.1729	0.3842	TRUE	0.1684	0.475	0.651
Gap43	N	3	TRUE	0.2766	0.09245	0.9959	TRUE	-0.5546	0.009605	0.07453	TRUE	0.3098	0.09504	0.447	TRUE	0.07724	0.5935	0.8925	TRUE	0.1273	0.3595	0.7247	TRUE	-0.4092	0.02285	0.3673	TRUE	0.003009	0.9841	0.9967	TRUE	-0.7267	2.927e-05	0.0003722	TRUE	-0.3415	0.00587	0.07416	TRUE	-0.04359	0.8132	0.9096	TRUE	0.1208	0.3973	0.6046	TRUE	-0.6861	1.926e-05	0.0001584	TRUE	-0.04998	0.812	0.8816	TRUE	-0.5275	7.871e-06	0.0005906	TRUE	0.08396	0.5233	1	TRUE	0.051	0.738	0.8703	TRUE	-0.5801	9.179e-05	0.0007777
Gapdh	_NE	NA	TRUE	0.008836	0.9739	0.9991	TRUE	-0.353	0.007443	0.06363	TRUE	0.259	0.07928	0.4082	TRUE	0.264	0.09844	0.6188	TRUE	0.03507	0.8311	0.9464	TRUE	-0.2713	0.2152	0.8601	TRUE	0.1359	0.4363	0.7831	TRUE	-0.2747	0.1539	0.3613	TRUE	-0.22	0.09132	0.3502	TRUE	-0.1926	0.1835	0.4101	TRUE	-0.2918	0.002669	0.02008	TRUE	-0.3027	0.04568	0.1188	TRUE	-0.342	0.006777	0.02068	TRUE	-0.2731	0.002591	0.03298	TRUE	-0.0579	0.5272	1	TRUE	-0.1018	0.4459	0.6647	TRUE	0.01201	0.9354	0.9674
Gapdhs	_NE	NA	FALSE	1.861	0.2768	NA	FALSE	0.2273	0.8929	NA	FALSE	0	1	NA	FALSE	2.618	0.1317	NA	FALSE	2.688	0.1336	NA	FALSE	0	1	NA	FALSE	0	1	NA	FALSE	2.813	0.09178	NA	TRUE	-0.04481	0.843	0.9394	TRUE	-0.0002724	0.9991	0.9996	NA	NA	NA	NA	NA	NA	NA	NA	NA	NA	NA	NA	NA	NA	NA	NA	NA	NA	NA	NA	NA	NA	NA	NA	NA	NA	NA	NA
Gapvd1	_NE	NA	TRUE	-0.2403	0.06843	0.9959	TRUE	0.08704	0.4311	0.6595	TRUE	-0.05219	0.54	0.8375	TRUE	-0.01163	0.918	0.9857	TRUE	0.08914	0.5141	0.8162	TRUE	0.007853	0.9607	0.9975	TRUE	-0.07843	0.5791	0.8521	TRUE	-0.2541	0.0859	0.2448	TRUE	0.1637	0.1672	0.4712	TRUE	-0.128	0.3031	0.5472	TRUE	0.1947	0.01556	0.07117	TRUE	-0.2071	0.1024	0.2202	TRUE	-0.2105	0.05226	0.1151	TRUE	0.03291	0.6519	0.8145	TRUE	-0.02404	0.687	1	TRUE	-0.09726	0.3512	0.5827	TRUE	-0.3345	0.02471	0.07891
Gar1	_NE	NA	TRUE	0.2302	0.3378	0.9959	TRUE	-0.006353	0.9693	0.9874	TRUE	0.139	0.4676	0.8001	TRUE	0.06088	0.7615	0.9453	TRUE	-0.1279	0.5324	0.8252	TRUE	-0.2311	0.3703	0.9383	TRUE	0.07415	0.7589	0.9294	TRUE	0.2214	0.3909	0.635	TRUE	-0.1066	0.5593	0.8013	TRUE	0.1566	0.4581	0.6878	TRUE	-0.1123	0.5384	0.7254	TRUE	-0.05001	0.7896	0.8746	TRUE	-0.1627	0.371	0.5188	TRUE	0.1294	0.3207	0.5542	TRUE	0.002589	0.9838	1	TRUE	0.02077	0.8964	0.9528	TRUE	0.1021	0.5973	0.7486
Garnl3	_NE	NA	TRUE	0.5543	0.008686	0.7699	TRUE	0.1026	0.6676	0.8239	TRUE	0.2104	0.2085	0.6052	TRUE	0.08798	0.6495	0.911	TRUE	-0.2244	0.2383	0.6362	TRUE	-0.2063	0.4202	0.9554	TRUE	0.3803	0.04048	0.2933	TRUE	-0.301	0.1615	0.373	TRUE	-0.3296	0.06455	0.2942	TRUE	0.3479	0.0511	0.1749	TRUE	0.1374	0.4384	0.6428	TRUE	-0.3941	0.02943	0.08455	TRUE	0.01884	0.9353	0.9616	TRUE	-0.6358	6.684e-05	0.002674	TRUE	0.2163	0.2915	1	TRUE	0.04489	0.7485	0.8764	TRUE	-0.2142	0.1902	0.3549
Gars	_NE	NA	TRUE	-0.1484	0.2962	0.9959	TRUE	0.1695	0.09864	0.289	TRUE	-0.07933	0.3788	0.7452	TRUE	0.115	0.3275	0.7795	TRUE	0.25	0.09301	0.4577	TRUE	0.03035	0.8481	0.9927	TRUE	-0.1818	0.2212	0.6205	TRUE	-0.01689	0.9153	0.9651	TRUE	-0.1072	0.332	0.644	TRUE	-0.07088	0.5735	0.7753	TRUE	0.1212	0.1304	0.3033	TRUE	-0.2512	0.02047	0.06346	TRUE	-0.1373	0.2391	0.3761	TRUE	0.07515	0.3438	0.5748	TRUE	-0.0338	0.57	1	TRUE	-0.2106	0.05107	0.1689	TRUE	-0.1696	0.2907	0.4742
Gart	_NE	NA	TRUE	-0.0266	0.8686	0.9983	TRUE	-0.0702	0.5364	0.7373	TRUE	0.07942	0.4534	0.7911	TRUE	0.05142	0.6936	0.9236	TRUE	0.09755	0.4831	0.7977	TRUE	0.02868	0.8707	0.9936	TRUE	0.1102	0.4974	0.8155	TRUE	-0.007633	0.9651	0.9859	TRUE	-0.1314	0.3626	0.6706	TRUE	0.04815	0.7201	0.8604	TRUE	-0.004081	0.9692	0.9869	TRUE	-0.04456	0.724	0.831	TRUE	-0.02575	0.8391	0.9001	TRUE	-0.003899	0.9606	0.9823	TRUE	-0.07337	0.3633	1	TRUE	-0.02568	0.8059	0.9086	TRUE	-0.06282	0.6461	0.7845
Gas1	AS	NA	TRUE	0.1584	0.5857	0.9959	TRUE	-0.08222	0.7037	0.8462	TRUE	-0.346	0.189	0.5836	TRUE	-0.374	0.1324	0.652	TRUE	-0.136	0.5747	0.8452	TRUE	0.2785	0.3604	0.9342	TRUE	0.2227	0.4142	0.7675	TRUE	0.4465	0.1024	0.2761	TRUE	-0.07922	0.7393	0.8953	TRUE	0.4857	0.07286	0.2238	TRUE	0.07951	0.707	0.8452	TRUE	0.4028	0.1012	0.2185	TRUE	0.9683	3.2e-06	2.193e-05	TRUE	-0.1199	0.3933	0.6227	TRUE	-0.04721	0.74	1	TRUE	0.538	0.003748	0.02419	TRUE	0.7432	0.001402	0.008046
Gas2	_NE	NA	TRUE	-0.1589	0.5451	0.9959	TRUE	-0.1172	0.5353	0.7366	TRUE	-0.2001	0.3152	0.6996	TRUE	-0.1397	0.557	0.8775	TRUE	-0.02732	0.9026	0.971	TRUE	-0.1914	0.5095	0.9744	TRUE	-0.05171	0.8517	0.9622	TRUE	-0.03693	0.8916	0.9551	TRUE	-0.1691	0.3905	0.691	TRUE	0.09772	0.6589	0.8268	TRUE	0.1151	0.5268	0.7169	TRUE	-0.1756	0.4064	0.5808	TRUE	-0.1043	0.5515	0.6855	TRUE	-0.1635	0.3041	0.5385	TRUE	0.08344	0.5891	1	TRUE	-0.1216	0.5122	0.7167	TRUE	-0.2477	0.2389	0.4174
Gas2l1	_NE	4	TRUE	0.3049	0.06826	0.9959	TRUE	-0.6464	4.01e-07	4.339e-05	TRUE	0.49	9.767e-05	0.008497	TRUE	0.1049	0.4451	0.8413	TRUE	-0.6139	0.00031	0.02073	TRUE	-0.2513	0.2854	0.9	TRUE	0.5978	0.0006415	0.02116	TRUE	-0.06924	0.6976	0.8527	TRUE	-0.1176	0.4435	0.7288	TRUE	-0.02245	0.8819	0.9451	TRUE	-0.6517	1.392e-09	8.905e-08	TRUE	0.2225	0.1339	0.2676	TRUE	0.09284	0.6003	0.7262	TRUE	-0.1596	0.1168	0.3174	TRUE	-0.1757	0.02419	1	TRUE	0.2792	0.008971	0.04785	TRUE	0.4879	0.01964	0.06639
Gas2l2	_NE	NA	TRUE	0.4729	0.4115	0.9959	TRUE	-0.6086	0.2757	0.5194	TRUE	-0.8205	0.1782	0.5695	TRUE	-1.419	0.04872	0.5233	TRUE	-0.3253	0.5038	0.8092	FALSE	-0.2874	0.7557	NA	TRUE	-2.23	0.03209	0.2607	TRUE	-0.2587	0.6664	0.8368	TRUE	0.7703	0.02754	0.1868	TRUE	-0.2462	0.5026	0.7236	FALSE	0.5611	0.455	NA	TRUE	1.032	0.0221	0.06748	TRUE	2.38	0.0001943	0.0009087	TRUE	0.8284	0.02215	0.12	TRUE	0.3085	0.3986	1	TRUE	-0.308	0.449	0.6666	TRUE	1.042	0.01916	0.06515
Gas2l3	_NE	NA	TRUE	0.08816	0.7961	0.996	TRUE	-0.0992	0.7335	0.8645	TRUE	0.01631	0.9516	0.988	TRUE	-0.2695	0.4128	0.827	TRUE	0.483	0.1105	0.488	TRUE	0.3061	0.4583	0.9653	TRUE	0.5385	0.1482	0.5311	TRUE	0.9926	0.01802	0.07862	TRUE	0.02335	0.9369	0.9777	TRUE	1.22	0.00558	0.03331	TRUE	0.3545	0.2356	0.4422	TRUE	0.9905	0.002325	0.0109	TRUE	1.711	1.715e-14	2.795e-13	TRUE	0.3893	0.05659	0.2081	TRUE	0.09237	0.6351	1	TRUE	0.8627	0.002685	0.01838	TRUE	0.7743	0.003422	0.01644
Gas5	_NE	NA	TRUE	0.1936	0.1982	0.9959	TRUE	0.3307	0.004609	0.04716	TRUE	-0.03432	0.7139	0.909	TRUE	-0.04866	0.6751	0.9201	TRUE	0.2504	0.05528	0.384	TRUE	0.1091	0.5379	0.9788	TRUE	-0.2651	0.09088	0.4313	TRUE	0.3257	0.03325	0.1239	TRUE	-0.06144	0.6547	0.853	TRUE	0.04517	0.7107	0.8554	TRUE	0.1128	0.2022	0.4009	TRUE	0.05948	0.6189	0.7597	TRUE	0.1706	0.1245	0.2282	TRUE	0.2556	0.002029	0.02809	TRUE	0.08012	0.3121	1	TRUE	0.134	0.1913	0.4079	TRUE	0.1175	0.4558	0.6347
Gas6	_NE	NA	TRUE	0.2268	0.1785	0.9959	TRUE	-0.3453	0.001061	0.01693	TRUE	0.08346	0.4725	0.8018	TRUE	-0.144	0.2807	0.7526	TRUE	-0.2164	0.1707	0.5681	TRUE	-0.2657	0.1314	0.7683	TRUE	0.1987	0.2274	0.6245	TRUE	0.2913	0.09075	0.2542	TRUE	0.584	0.0005952	0.01432	TRUE	0.2657	0.03464	0.1333	TRUE	-0.3607	9.577e-05	0.001428	TRUE	0.419	0.001949	0.009368	TRUE	0.5358	7.656e-05	0.0003937	TRUE	-0.1605	0.1719	0.3956	TRUE	-0.03924	0.6508	1	TRUE	0.08291	0.4469	0.6657	TRUE	0.3838	0.00808	0.03295
Gas7	OL	NA	TRUE	-0.08873	0.6912	0.9959	TRUE	0.07961	0.4689	0.6883	TRUE	0.01255	0.915	0.979	TRUE	0.172	0.1896	0.7058	TRUE	0.1984	0.1851	0.5844	TRUE	-0.153	0.4044	0.9502	TRUE	-0.0684	0.6474	0.8841	TRUE	-0.1792	0.305	0.5532	TRUE	-0.1264	0.2859	0.6039	TRUE	-0.01315	0.9174	0.9629	TRUE	0.1683	0.06631	0.1929	TRUE	-0.1343	0.348	0.5255	TRUE	-0.2992	0.009561	0.0277	TRUE	0.05537	0.495	0.7045	TRUE	-0.01523	0.8486	1	TRUE	-0.197	0.09102	0.2512	TRUE	-0.2495	0.04948	0.1334
Gas8	_NE	NA	TRUE	-0.03039	0.8816	0.9983	TRUE	-0.3613	0.007517	0.06397	TRUE	0.2573	0.07319	0.3947	TRUE	0.009187	0.9551	0.9926	TRUE	-0.06851	0.6712	0.8841	TRUE	-0.1282	0.5498	0.9788	TRUE	0.204	0.2693	0.6625	TRUE	-0.06441	0.7396	0.876	TRUE	0.07874	0.5812	0.8134	TRUE	0.1896	0.2619	0.5014	TRUE	-0.3021	0.03063	0.1139	TRUE	0.09138	0.5315	0.6908	TRUE	0.01922	0.9062	0.9444	TRUE	-0.1907	0.03015	0.1436	TRUE	-0.009751	0.9019	1	TRUE	-0.01479	0.9013	0.9549	TRUE	0.2212	0.2151	0.3871
Gata2	EC	NA	TRUE	0.218	0.567	0.9959	TRUE	-0.008351	0.9725	0.9891	TRUE	0.2805	0.2652	0.6575	TRUE	-0.08927	0.7536	0.9434	TRUE	-0.3881	0.1471	0.5392	TRUE	0.2236	0.5192	0.9764	TRUE	-0.02535	0.9356	0.9831	TRUE	0.1371	0.6662	0.8368	TRUE	-0.2453	0.2818	0.6003	TRUE	-0.3241	0.284	0.5272	TRUE	-0.1667	0.5147	0.7069	TRUE	0.2873	0.2018	0.3596	TRUE	-0.1713	0.5204	0.6579	TRUE	-0.1855	0.3372	0.5684	TRUE	0.03305	0.8652	1	TRUE	0.2584	0.2467	0.4765	TRUE	0.4024	0.08849	0.2049
Gata3	EC	3	FALSE	4.438	0.006356	NA	FALSE	-0.736	0.577	NA	FALSE	-1.028	0.3164	NA	FALSE	-0.1039	0.9269	NA	FALSE	-1.339	0.2005	NA	FALSE	4.225	0.002166	NA	TRUE	-4.743	1.057e-10	5.024e-08	FALSE	2.124	0.111	NA	FALSE	3.047	0.06402	NA	FALSE	-0.6934	0.5952	NA	NA	NA	NA	NA	NA	NA	NA	NA	NA	NA	NA	NA	NA	NA	NA	NA	NA	NA	NA	NA	NA	NA	NA	NA	NA	NA	NA	NA
Gatad1	_NE	NA	TRUE	0.02031	0.8945	0.9991	TRUE	0.1778	0.09005	0.2754	TRUE	-0.1683	0.094	0.4455	TRUE	0.09058	0.4889	0.8574	TRUE	0.3061	0.03255	0.3114	TRUE	0.1375	0.4278	0.9585	TRUE	0.04939	0.7412	0.9249	TRUE	0.001273	0.9941	0.9978	TRUE	-0.05068	0.6851	0.869	TRUE	0.03067	0.8279	0.9177	TRUE	0.2091	0.03286	0.1196	TRUE	-0.2031	0.09422	0.207	TRUE	-0.08759	0.4381	0.5853	TRUE	0.2079	0.009528	0.07317	TRUE	0.05726	0.384	1	TRUE	0.02057	0.845	0.928	TRUE	0.02736	0.8573	0.9242
Gatad2a	_NE	NA	TRUE	0.09655	0.5558	0.9959	TRUE	-0.2108	0.0716	0.2424	TRUE	0.05733	0.6123	0.8681	TRUE	-0.0102	0.9388	0.9892	TRUE	-0.1786	0.2137	0.6111	TRUE	-0.07073	0.6932	0.9825	TRUE	0.06825	0.6861	0.9039	TRUE	0.0641	0.7168	0.8633	TRUE	0.1021	0.4269	0.7145	TRUE	0.13	0.3372	0.5806	TRUE	-0.1359	0.2182	0.4213	TRUE	0.2738	0.02469	0.07346	TRUE	0.07922	0.589	0.7176	TRUE	-0.01724	0.8422	0.9259	TRUE	-0.08152	0.2337	1	TRUE	0.1179	0.3178	0.551	TRUE	0.231	0.1227	0.2599
Gatad2b	_NE	NA	TRUE	-0.4116	0.03457	0.9848	TRUE	-0.05394	0.6905	0.8374	TRUE	-0.1408	0.2129	0.6098	TRUE	-0.1142	0.4695	0.852	TRUE	-0.05679	0.7101	0.8994	TRUE	-0.1944	0.3047	0.9063	TRUE	-0.2934	0.07146	0.3849	TRUE	-0.331	0.1041	0.2789	TRUE	0.1964	0.2793	0.5992	TRUE	-0.1758	0.3656	0.6064	TRUE	-0.04202	0.6843	0.8297	TRUE	-0.1862	0.3947	0.5699	TRUE	-0.5515	1.568e-05	9.358e-05	TRUE	-0.04257	0.6267	0.7977	TRUE	-0.1338	0.1226	1	TRUE	-0.2161	0.1228	0.3063	TRUE	-0.2934	0.08296	0.1953
Gatc	_NE	NA	TRUE	0.02841	0.8655	0.9983	TRUE	0.217	0.06369	0.2269	TRUE	0.08339	0.5036	0.8188	TRUE	0.09605	0.5035	0.8637	TRUE	0.1525	0.3163	0.6959	TRUE	0.02881	0.8832	0.9947	TRUE	-0.08908	0.6191	0.8717	TRUE	0.1036	0.5636	0.7704	TRUE	0.01881	0.8966	0.9618	TRUE	-0.07558	0.6059	0.7948	TRUE	0.1376	0.2639	0.4738	TRUE	-0.166	0.2031	0.3615	TRUE	0.01944	0.883	0.9298	TRUE	0.1514	0.07852	0.2545	TRUE	-0.04042	0.5626	1	TRUE	-0.05647	0.6161	0.7926	TRUE	-0.1714	0.2598	0.4403
Gatm	_NE	NA	TRUE	0.1428	0.5503	0.9959	TRUE	0.3444	0.001149	0.01784	TRUE	-0.02666	0.8175	0.9475	TRUE	-0.267	0.06627	0.5633	TRUE	-0.05721	0.691	0.8927	TRUE	0.2751	0.1749	0.8162	TRUE	-0.2143	0.1453	0.5267	TRUE	-0.1025	0.6027	0.798	TRUE	0.3733	0.006196	0.07668	TRUE	-0.4496	0.007799	0.04347	TRUE	-0.03493	0.7369	0.8623	TRUE	0.005738	0.9617	0.9787	TRUE	-0.06439	0.5626	0.6958	TRUE	0.6711	9.466e-07	0.0001338	TRUE	-0.02403	0.801	1	TRUE	-0.06154	0.6131	0.7906	TRUE	-0.3246	0.08461	0.1984
Gatsl2	_NE	3	TRUE	-0.04134	0.774	0.9959	TRUE	0.022	0.8609	0.935	TRUE	0.1025	0.3703	0.7382	TRUE	0.2091	0.1051	0.6208	TRUE	-0.02612	0.8722	0.962	TRUE	0.148	0.3863	0.9415	TRUE	0.2257	0.1091	0.4643	TRUE	-0.6613	0.0003596	0.003241	TRUE	0.09168	0.5008	0.7682	TRUE	-0.4971	6.661e-05	0.0007995	TRUE	-0.02218	0.8128	0.9068	TRUE	-0.4764	0.003917	0.0167	TRUE	-0.4816	4.21e-05	0.000228	TRUE	-0.329	5.438e-05	0.002421	TRUE	-0.0763	0.194	1	TRUE	-0.1918	0.1275	0.3137	TRUE	-0.5254	0.002165	0.01142
Gatsl3	_NE	1	TRUE	0.2767	0.4513	0.9959	TRUE	-0.003447	0.9892	0.9955	TRUE	0.4973	0.07197	0.3936	TRUE	0.2838	0.3394	0.7886	TRUE	0.1136	0.6957	0.8944	TRUE	-0.03387	0.9195	0.9971	TRUE	0.5527	0.06795	0.3773	TRUE	1.47	9.118e-06	0.0001325	TRUE	-0.009229	0.9704	0.9885	TRUE	0.8373	0.001278	0.01004	TRUE	-0.6138	0.02706	0.1042	TRUE	1.141	7.25e-07	7.757e-06	TRUE	1.389	4.393e-07	3.43e-06	TRUE	-0.2139	0.3453	0.5765	TRUE	-0.06487	0.7414	1	TRUE	1.026	3.246e-06	5.055e-05	TRUE	1.255	2.213e-07	3.409e-06
Gba	_NE	NA	TRUE	0.007221	0.965	0.9991	TRUE	0.08969	0.4133	0.6456	TRUE	0.06648	0.5479	0.8415	TRUE	0.1559	0.2294	0.7227	TRUE	0.07246	0.6126	0.8599	TRUE	0.3192	0.06651	0.6034	TRUE	0.3753	0.01655	0.1883	TRUE	0.4982	0.003397	0.02094	TRUE	0.04821	0.705	0.8804	TRUE	0.3908	0.004033	0.02575	TRUE	0.02303	0.8182	0.9102	TRUE	0.4499	0.0001912	0.001247	TRUE	0.5904	2.727e-07	2.187e-06	TRUE	-0.01305	0.8777	0.9436	TRUE	-0.1028	0.1326	1	TRUE	0.3275	0.001312	0.01024	TRUE	0.3984	0.003994	0.01855
Gba2	_NE	NA	TRUE	-0.03221	0.8233	0.9983	TRUE	-0.1349	0.2229	0.4611	TRUE	0.07239	0.4178	0.7693	TRUE	0.1794	0.1127	0.628	TRUE	-0.1211	0.3044	0.6873	TRUE	-0.1696	0.3003	0.9038	TRUE	0.07129	0.6009	0.8635	TRUE	-0.2456	0.1067	0.2836	TRUE	-0.1396	0.1902	0.5017	TRUE	-0.2665	0.03531	0.135	TRUE	-0.2476	0.003082	0.02251	TRUE	-0.3369	0.001716	0.008414	TRUE	-0.3709	0.001484	0.00555	TRUE	-0.1721	0.03175	0.1483	TRUE	-0.07818	0.215	1	TRUE	-0.2687	0.007215	0.04014	TRUE	-0.2248	0.09903	0.2224
Gbas	_NE	NA	TRUE	-0.009795	0.9482	0.9991	TRUE	0.02606	0.809	0.9089	TRUE	0.001174	0.9895	0.9986	TRUE	-0.06131	0.615	0.9002	TRUE	0.1383	0.2706	0.6619	TRUE	-0.1374	0.3948	0.9459	TRUE	-0.2796	0.04467	0.3067	TRUE	0.01518	0.9238	0.9674	TRUE	0.07495	0.541	0.7937	TRUE	-0.06892	0.5926	0.787	TRUE	-0.09256	0.3211	0.5338	TRUE	-0.05557	0.6479	0.7808	TRUE	-0.09108	0.4076	0.555	TRUE	0.06602	0.3908	0.6203	TRUE	-0.02249	0.7205	1	TRUE	-0.1197	0.2261	0.4541	TRUE	-0.147	0.2673	0.4485
Gbe1	_NE	1	TRUE	0.03068	0.9001	0.9991	TRUE	0.3039	0.07681	0.253	TRUE	-0.07588	0.6834	0.8968	TRUE	0.02326	0.9096	0.9846	TRUE	0.03468	0.8601	0.9579	TRUE	0.1275	0.6686	0.9825	TRUE	-0.0701	0.7572	0.9291	TRUE	0.898	0.0005448	0.004611	TRUE	0.6614	0.0001091	0.003631	TRUE	0.5938	0.01188	0.06064	TRUE	0.1843	0.275	0.4855	TRUE	0.5671	0.001284	0.00657	TRUE	0.7598	1.266e-05	7.703e-05	TRUE	0.2576	0.05364	0.2014	TRUE	-0.01125	0.9252	1	TRUE	0.2697	0.09506	0.2583	TRUE	0.4266	0.01618	0.05686
Gbf1	_NE	NA	TRUE	-0.1174	0.3973	0.9959	TRUE	-0.09663	0.3733	0.6108	TRUE	0.06988	0.4089	0.7638	TRUE	0.1475	0.1801	0.6959	TRUE	0.0212	0.8677	0.9601	TRUE	-0.01787	0.9122	0.9959	TRUE	0.02431	0.8661	0.9644	TRUE	-0.4568	0.004404	0.02575	TRUE	0.08692	0.5033	0.77	TRUE	-0.4305	0.0004916	0.004503	TRUE	-0.08247	0.2995	0.5112	TRUE	-0.3266	0.02191	0.06708	TRUE	-0.3726	0.001581	0.005869	TRUE	-0.08941	0.2541	0.4873	TRUE	-0.05183	0.4108	1	TRUE	-0.2666	0.01676	0.07555	TRUE	-0.5061	0.006865	0.02891
Gbgt1	MG	1	TRUE	0.08906	0.8384	0.9983	TRUE	0.04997	0.8959	0.9535	TRUE	-0.2505	0.5962	0.8611	TRUE	-0.05415	0.9122	0.9849	TRUE	0.009543	0.9795	0.9928	TRUE	0.6368	0.1749	0.8162	TRUE	-0.02605	0.9526	0.9877	TRUE	1.671	7.31e-05	0.0008307	FALSE	0.1191	0.7942	NA	TRUE	1.562	8.212e-05	0.0009562	TRUE	-0.03493	0.9267	0.9682	TRUE	2.105	7.743e-10	1.302e-08	TRUE	2.248	3.53e-16	6.459e-15	TRUE	-0.1492	0.5189	0.722	TRUE	-0.02405	0.9314	1	TRUE	1.648	1.026e-08	2.413e-07	TRUE	1.638	9.633e-07	1.322e-05
Gbp10	_NE	2	FALSE	-0.7023	0.4419	NA	FALSE	-0.3455	0.7556	NA	FALSE	-2.291	0.04569	NA	FALSE	-2.648	0.001534	NA	FALSE	-1.044	0.1988	NA	FALSE	2.17	0.02585	NA	FALSE	1.322	0.1887	NA	TRUE	3.176	0.000124	0.001312	FALSE	0.6207	0.1938	NA	TRUE	2.374	9.342e-11	3.379e-09	FALSE	0.2625	0.8256	NA	FALSE	3.59	1.146e-06	NA	TRUE	4.582	1.176e-10	1.396e-09	FALSE	0.8636	0.2378	NA	FALSE	1.79	0.01592	NA	TRUE	1.255	0.0319	0.1204	FALSE	3.564	1.265e-07	NA
Gbp11	_NE	NA	TRUE	0.2964	0.6181	0.9959	TRUE	-0.1947	0.6866	0.8348	TRUE	0.7133	0.137	0.516	TRUE	-1.081	0.03814	0.4935	TRUE	-0.8221	0.1026	0.4736	FALSE	-0.05535	0.9362	NA	TRUE	-0.2247	0.693	0.9067	TRUE	0.2852	0.6287	0.814	FALSE	-0.6219	0.2276	NA	FALSE	-0.1412	0.7776	NA	TRUE	-0.5145	0.214	0.4163	TRUE	0.6192	0.1524	0.2951	TRUE	-0.344	0.3551	0.5026	TRUE	0.7907	0.04147	0.1734	TRUE	0.1762	0.6447	1	TRUE	0.6072	0.109	0.2834	TRUE	0.5196	0.2551	0.4349
Gbp2	EC	2	TRUE	0.07951	0.8095	0.9971	TRUE	0.1826	0.4429	0.6683	TRUE	-0.9936	0.0005507	0.0258	TRUE	-0.8728	0.01591	0.3677	TRUE	0.1696	0.5707	0.8432	TRUE	1.563	4.999e-05	0.003853	TRUE	0.3537	0.2781	0.6692	TRUE	2.787	4.773e-23	7.015e-21	TRUE	0.2025	0.405	0.7011	TRUE	2.471	1.371e-24	2.605e-22	TRUE	0.2589	0.3061	0.5183	TRUE	2.726	8.655e-28	7.17e-26	TRUE	3.353	3.976e-81	8.052e-79	TRUE	0.1764	0.4197	0.6451	TRUE	0.04003	0.8196	1	TRUE	2.081	4.209e-22	5.049e-20	TRUE	2.293	1.524e-20	1.146e-18
Gbp3	_NE	2	TRUE	0.07633	0.8045	0.9964	TRUE	-0.2905	0.2212	0.4588	TRUE	-0.2911	0.2516	0.6465	TRUE	-0.3153	0.2506	0.733	TRUE	0.5526	0.09006	0.454	TRUE	1.659	8.419e-06	0.0008712	TRUE	0.9581	0.003137	0.06673	TRUE	2.63	3.339e-21	4.217e-19	TRUE	-0.1761	0.4471	0.7311	TRUE	2.817	1.449e-40	7.593e-38	TRUE	0.162	0.5807	0.7578	TRUE	2.578	4.415e-35	6.241e-33	TRUE	2.611	5.379e-58	5.306e-56	TRUE	0.2857	0.1713	0.3945	TRUE	0.02128	0.915	1	TRUE	1.778	6.255e-24	9.274e-22	TRUE	2.255	2.418e-18	1.477e-16
Gbp4	EC	3	TRUE	0.5954	0.09765	0.9959	TRUE	-0.4297	0.1259	0.3336	TRUE	-0.9742	0.000803	0.03154	TRUE	-1.128	0.002627	0.1677	TRUE	-0.05397	0.8942	0.9693	TRUE	0.01213	0.976	0.9978	TRUE	-0.5632	0.223	0.6212	TRUE	0.7397	0.071	0.2148	TRUE	-0.4169	0.1176	0.3973	TRUE	0.3324	0.316	0.5606	TRUE	-0.1958	0.4827	0.6817	TRUE	0.8975	0.01776	0.0568	TRUE	0.4241	0.1556	0.271	TRUE	-0.009371	0.9698	0.987	TRUE	0.2824	0.2922	1	TRUE	0.1392	0.6418	0.8111	TRUE	0.04025	0.9134	0.956
Gbp5	_NE	1	TRUE	0.485	0.1718	0.9959	TRUE	0.04247	0.8661	0.9374	TRUE	-1.108	0.0002879	0.01686	TRUE	-0.4898	0.1206	0.6369	TRUE	-0.03747	0.9127	0.9735	TRUE	1.107	0.01225	0.2573	TRUE	-0.05558	0.8976	0.9723	TRUE	2.111	1.313e-10	4.372e-09	TRUE	-0.3736	0.1684	0.4725	TRUE	1.955	1.295e-15	8.407e-14	TRUE	0.7853	0.002294	0.01783	TRUE	2.009	1.211e-15	3.575e-14	TRUE	2.406	8.096e-22	2.016e-20	TRUE	0.3021	0.1759	0.4012	TRUE	-0.1401	0.5002	1	TRUE	1.478	1.252e-07	2.481e-06	TRUE	1.649	6.169e-08	1.049e-06
Gbp6	_NE	2	TRUE	-0.1873	0.6544	0.9959	TRUE	-0.01693	0.959	0.9836	TRUE	-1.183	0.002356	0.06059	TRUE	-0.7913	0.1187	0.6353	TRUE	0.4042	0.2581	0.6505	TRUE	2.213	7.841e-07	0.000124	TRUE	0.9964	0.05002	0.3257	TRUE	2.673	2.03e-10	6.559e-09	TRUE	0.2167	0.5573	0.8006	TRUE	2.502	1.923e-20	2.3e-18	TRUE	0.04316	0.9126	0.9607	TRUE	2.801	1.535e-21	7.655e-20	TRUE	3.017	4.591e-34	2.024e-32	TRUE	0.6419	0.007273	0.0619	TRUE	0.06015	0.8064	1	TRUE	2.166	5.368e-19	4.371e-17	TRUE	2.272	4.734e-11	1.25e-09
Gbp7	_NE	1	TRUE	-0.01076	0.9716	0.9991	TRUE	-0.2571	0.3019	0.5448	TRUE	-0.3804	0.0993	0.4539	TRUE	-0.8086	0.04818	0.522	TRUE	-0.5219	0.1259	0.5102	TRUE	0.7554	0.1184	0.7465	TRUE	0.2346	0.5672	0.8486	TRUE	1.388	0.006013	0.03306	TRUE	0.07768	0.7241	0.8892	TRUE	1.757	7.425e-16	4.927e-14	TRUE	0.1137	0.5908	0.7651	TRUE	1.208	6.517e-11	1.232e-09	TRUE	1.56	2.686e-19	5.847e-18	TRUE	0.007128	0.9678	0.9864	TRUE	0.01158	0.9447	1	TRUE	0.9584	3.299e-07	6.114e-06	TRUE	1.058	0.0001154	0.0009528
Gbp8	_NE	NA	FALSE	1.201	0.1899	NA	FALSE	-0.852	0.2809	NA	FALSE	-1.301	0.08073	NA	FALSE	-0.2723	0.7644	NA	FALSE	0.3918	0.6507	NA	FALSE	0.05192	0.9548	NA	TRUE	-1.641	0.03891	0.286	FALSE	0.5929	0.5356	NA	FALSE	2.033	0.02026	NA	FALSE	-0.4552	0.5466	NA	FALSE	0.5444	0.4332	NA	FALSE	2.271	0.0004966	NA	TRUE	2.052	0.00106	0.004139	NA	NA	NA	NA	NA	NA	NA	NA	NA	NA	NA	NA	NA	NA	NA	NA
Gbp9	EC	1	TRUE	0.0281	0.9336	0.9991	TRUE	-0.588	0.02207	0.1239	TRUE	-0.6921	0.005679	0.1047	TRUE	-0.7321	0.02624	0.4441	TRUE	-0.3196	0.3338	0.7074	TRUE	0.5482	0.1293	0.7657	TRUE	-0.4224	0.2299	0.6266	TRUE	1.359	4.403e-05	0.0005325	TRUE	-0.5253	0.04024	0.2286	TRUE	1.179	4.666e-05	0.0005816	TRUE	0.2657	0.3252	0.5372	TRUE	1.288	1.827e-06	1.826e-05	TRUE	1.045	1.042e-05	6.448e-05	TRUE	-0.01412	0.9512	0.9775	TRUE	-0.01323	0.9448	1	TRUE	0.5623	0.01736	0.07766	TRUE	0.9449	0.00194	0.01045
Gca	_NE	NA	TRUE	0.08971	0.676	0.9959	TRUE	0.2182	0.1582	0.3794	TRUE	-0.153	0.3277	0.7078	TRUE	-0.3621	0.0949	0.6157	TRUE	-0.1139	0.5524	0.8348	TRUE	-0.03614	0.895	0.9957	TRUE	-0.158	0.4621	0.7972	TRUE	0.3416	0.2525	0.4931	TRUE	-0.02052	0.9123	0.9687	TRUE	0.005766	0.9733	0.9899	TRUE	0.3004	0.03246	0.1184	TRUE	0.456	0.002928	0.01316	TRUE	0.4682	0.007758	0.02322	TRUE	0.2763	0.0172	0.1037	TRUE	0.09476	0.3668	1	TRUE	0.1345	0.3178	0.551	TRUE	0.1163	0.5587	0.7184
Gcap14	_NE	NA	TRUE	-0.219	0.1219	0.9959	TRUE	0.1498	0.1893	0.4195	TRUE	-0.09488	0.265	0.6572	TRUE	-0.05591	0.633	0.9062	TRUE	0.06079	0.6448	0.874	TRUE	-0.02906	0.8693	0.9936	TRUE	-0.1579	0.2995	0.69	TRUE	-0.2583	0.09999	0.2719	TRUE	0.1186	0.2915	0.6104	TRUE	-0.04202	0.7401	0.87	TRUE	0.2511	0.001091	0.00996	TRUE	-0.282	0.01152	0.04022	TRUE	-0.3224	0.004053	0.01333	TRUE	0.1003	0.1976	0.4246	TRUE	0.1221	0.07193	1	TRUE	-0.2079	0.03341	0.125	TRUE	-0.3274	0.01264	0.04694
Gcat	_NE	NA	TRUE	0.07381	0.8089	0.9971	TRUE	-0.3418	0.09464	0.2825	TRUE	0.07568	0.7155	0.9092	TRUE	0.09432	0.664	0.916	TRUE	-0.32	0.1673	0.564	TRUE	0.2982	0.3604	0.9342	TRUE	0.5249	0.05632	0.3454	TRUE	0.2293	0.3524	0.5986	TRUE	-0.3452	0.09551	0.3582	TRUE	0.19	0.3786	0.6173	TRUE	-0.81	0.0001105	0.001609	TRUE	0.3187	0.1127	0.2365	TRUE	0.3042	0.182	0.3071	TRUE	-0.2299	0.1878	0.4143	TRUE	-0.08645	0.5765	1	TRUE	0.2348	0.1821	0.3967	TRUE	0.8348	9.814e-05	0.0008244
Gcc1	_NE	NA	TRUE	-0.0986	0.5626	0.9959	TRUE	-0.1296	0.2764	0.5202	TRUE	-0.01542	0.8969	0.974	TRUE	0.06225	0.6789	0.9212	TRUE	-0.1395	0.362	0.7257	TRUE	-0.1886	0.2995	0.9038	TRUE	-0.009394	0.9597	0.9891	TRUE	-0.1232	0.489	0.715	TRUE	0.03171	0.8154	0.929	TRUE	0.02675	0.8572	0.9328	TRUE	-0.08788	0.4722	0.6735	TRUE	-0.1672	0.2096	0.3699	TRUE	-0.09172	0.4761	0.6195	TRUE	0.06581	0.4998	0.7083	TRUE	-0.02868	0.7407	1	TRUE	-0.1	0.4098	0.6327	TRUE	-0.1396	0.3341	0.5188
Gcc2	_NE	NA	TRUE	-0.1958	0.3613	0.9959	TRUE	0.06739	0.6386	0.8062	TRUE	-0.151	0.1952	0.5916	TRUE	-0.1756	0.4618	0.8469	TRUE	-0.2303	0.3093	0.6901	TRUE	-0.3638	0.2255	0.8699	TRUE	-0.5313	0.004609	0.0881	TRUE	-0.4394	0.1952	0.4208	TRUE	0.2049	0.08722	0.3415	TRUE	-0.04191	0.7286	0.8651	TRUE	0.1415	0.1321	0.3058	TRUE	-0.4092	0.001048	0.005517	TRUE	-0.3285	0.003932	0.01298	TRUE	0.08232	0.2665	0.5005	TRUE	0.05818	0.4012	1	TRUE	-0.2889	0.004561	0.02808	TRUE	-0.4958	0.0001752	0.001365
Gcdh	_NE	NA	TRUE	0.05295	0.74	0.9959	TRUE	0.1939	0.1049	0.2997	TRUE	0.02753	0.809	0.9443	TRUE	0.06436	0.6365	0.9074	TRUE	0.1256	0.3649	0.729	TRUE	0.2521	0.1568	0.7951	TRUE	0.1779	0.2766	0.6688	TRUE	0.04449	0.7958	0.9066	TRUE	0.008295	0.9492	0.9822	TRUE	-0.1134	0.4306	0.6652	TRUE	-0.02062	0.862	0.9351	TRUE	-0.09316	0.4568	0.6273	TRUE	0.03141	0.7921	0.8684	TRUE	-0.08189	0.3618	0.5929	TRUE	-0.02548	0.7823	1	TRUE	-0.007918	0.9395	0.9725	TRUE	-0.2028	0.1663	0.3228
Gcfc1	_NE	NA	TRUE	-0.03489	0.8064	0.9965	TRUE	0.2276	0.04244	0.1785	TRUE	-0.04765	0.6141	0.8686	TRUE	-0.2476	0.09764	0.6188	TRUE	-0.0234	0.8632	0.9584	TRUE	0.07037	0.7527	0.9885	TRUE	-0.1348	0.439	0.7843	TRUE	0.21	0.4073	0.6494	TRUE	0.1543	0.2478	0.5654	TRUE	0.06828	0.591	0.7858	TRUE	0.07344	0.4539	0.6573	TRUE	0.162	0.1556	0.2992	TRUE	0.1836	0.1078	0.2041	TRUE	0.08583	0.2867	0.5213	TRUE	0.06671	0.3423	1	TRUE	0.0348	0.7207	0.8603	TRUE	0.01645	0.9048	0.9519
Gch1	_NE	NA	TRUE	0.0941	0.8036	0.9964	TRUE	0.2209	0.4901	0.7031	TRUE	-0.1498	0.6365	0.8783	TRUE	-0.3662	0.3014	0.7671	TRUE	-0.3688	0.2971	0.6836	TRUE	0.1334	0.7415	0.9884	TRUE	-0.1197	0.7806	0.9368	TRUE	0.3789	0.3199	0.5681	TRUE	0.2719	0.4661	0.7453	TRUE	-0.05813	0.8712	0.9404	TRUE	0.6701	0.05765	0.1761	TRUE	0.1272	0.7057	0.8188	TRUE	0.7857	0.005788	0.01813	TRUE	-0.03135	0.9156	0.9622	TRUE	-0.188	0.4306	1	TRUE	0.06397	0.8441	0.9276	TRUE	0.241	0.5086	0.679
Gchfr	_NE	NA	FALSE	-0.07373	0.9264	NA	FALSE	0.1339	0.8468	NA	FALSE	-0.1984	0.8398	NA	FALSE	-0.216	0.7725	NA	TRUE	-0.8911	0.1967	0.5967	FALSE	0.7281	0.4707	NA	FALSE	-0.8979	0.4296	NA	FALSE	1.459	0.199	NA	FALSE	-1.876	0.1152	NA	FALSE	-0.514	0.5386	NA	NA	NA	NA	NA	NA	NA	NA	NA	NA	NA	NA	NA	FALSE	0.007697	0.9942	NA	FALSE	0.06497	0.9303	NA	TRUE	0.3634	0.4904	0.6996	FALSE	-0.3297	0.5567	NA
Gck	_NE	NA	TRUE	-0.5547	0.3188	0.9959	TRUE	-0.7702	0.01849	0.1112	TRUE	-0.007405	0.9834	0.997	TRUE	-0.4029	0.3549	0.7999	TRUE	-0.297	0.5011	0.8075	TRUE	-0.1486	0.7418	0.9884	TRUE	-0.8921	0.07102	0.3845	TRUE	-0.327	0.4543	0.6881	TRUE	-1.043	0.007445	0.08551	TRUE	0.1964	0.6143	0.8	TRUE	-0.6589	0.03119	0.1152	TRUE	-0.5621	0.1189	0.2462	TRUE	-0.6275	0.04548	0.1029	TRUE	-1.053	0.0003603	0.008857	TRUE	0.1439	0.4689	1	TRUE	-0.0359	0.9013	0.9549	TRUE	0.2127	0.497	0.6698
Gckr	_NE	NA	FALSE	0.8949	0.3831	NA	FALSE	0.005539	0.9945	NA	FALSE	-0.9836	0.1983	NA	TRUE	-2.077	0.003361	0.1852	FALSE	-0.9555	0.3569	NA	FALSE	0.08887	0.9152	NA	FALSE	0.1295	0.8879	NA	FALSE	0.03234	0.9658	NA	FALSE	2.213	0.04356	NA	FALSE	0.1846	0.8247	NA	NA	NA	NA	NA	NA	NA	NA	NA	NA	NA	NA	NA	NA	NA	NA	NA	NA	NA	NA	NA	NA	NA	NA	NA	NA	NA	NA	NA
Gclc	_NE	NA	TRUE	-0.1124	0.4401	0.9959	TRUE	0.1374	0.2036	0.4369	TRUE	0.03049	0.7413	0.9191	TRUE	0.04096	0.7228	0.9332	TRUE	0.135	0.3112	0.6915	TRUE	0.03349	0.8391	0.9927	TRUE	-0.1172	0.3993	0.7585	TRUE	-0.02256	0.8851	0.9507	TRUE	0.1308	0.2353	0.554	TRUE	0.04347	0.7364	0.8683	TRUE	0.2309	0.006677	0.03953	TRUE	-0.01718	0.8774	0.9284	TRUE	-0.1301	0.2538	0.393	TRUE	0.1897	0.01036	0.07718	TRUE	0.03248	0.621	1	TRUE	-0.01592	0.8692	0.9397	TRUE	-0.08693	0.5168	0.6853
Gclm	_NE	NA	TRUE	-0.1962	0.2755	0.9959	TRUE	0.2611	0.08521	0.2675	TRUE	-0.07567	0.572	0.8524	TRUE	-0.09723	0.5405	0.8716	TRUE	0.1003	0.5211	0.8194	TRUE	0.1843	0.3476	0.9293	TRUE	0.1139	0.545	0.8373	TRUE	0.08313	0.675	0.8425	TRUE	0.2393	0.1014	0.3689	TRUE	0.1645	0.3242	0.5676	TRUE	0.2165	0.09082	0.2384	TRUE	0.1343	0.382	0.5583	TRUE	0.2002	0.1298	0.2364	TRUE	0.1598	0.07511	0.248	TRUE	-0.01129	0.8926	1	TRUE	0.05561	0.6257	0.7994	TRUE	-0.05674	0.7026	0.8253
Gcn1l1	_NE	4	TRUE	-0.02246	0.883	0.9983	TRUE	-0.6571	2.976e-08	6.041e-06	TRUE	0.2341	0.01362	0.1663	TRUE	0.07507	0.5406	0.8716	TRUE	-0.4571	0.0003746	0.02379	TRUE	-0.3299	0.1392	0.7797	TRUE	0.1957	0.2504	0.6494	TRUE	-0.3101	0.05225	0.1721	TRUE	-0.1422	0.2653	0.5855	TRUE	-0.1316	0.288	0.531	TRUE	-0.6257	4.082e-12	5.351e-10	TRUE	0.06917	0.5864	0.7341	TRUE	-0.2578	0.1036	0.1982	TRUE	-0.236	0.02995	0.1432	TRUE	-0.1329	0.08164	1	TRUE	-0.05262	0.6197	0.795	TRUE	0.1475	0.4578	0.6359
Gcnt1	MG	1	TRUE	0.3836	0.2412	0.9959	TRUE	0.09832	0.6867	0.8348	TRUE	-0.1864	0.4826	0.8078	TRUE	-0.3227	0.2826	0.7531	TRUE	0.6183	0.01826	0.2338	TRUE	1.176	0.002472	0.08518	TRUE	0.7221	0.04607	0.3114	TRUE	1.497	6.145e-06	9.299e-05	TRUE	0.3105	0.1915	0.5034	TRUE	1.22	2.056e-05	0.0002848	TRUE	0.2984	0.2041	0.4034	TRUE	2.031	4.948e-19	2.066e-17	TRUE	1.803	5.618e-24	1.581e-22	TRUE	0.4222	0.05181	0.1973	TRUE	-0.06164	0.7601	1	TRUE	1.487	2.589e-11	8.285e-10	TRUE	1.391	9.302e-08	1.53e-06
Gcnt2	EC	NA	TRUE	0.2047	0.5796	0.9959	TRUE	-0.1112	0.3858	0.6224	TRUE	-0.08307	0.5301	0.8327	TRUE	0.1899	0.2578	0.7365	TRUE	0.2905	0.08033	0.4377	TRUE	-0.0877	0.6594	0.9825	TRUE	0.09897	0.5561	0.8423	TRUE	0.2991	0.1007	0.2727	TRUE	0.03164	0.832	0.9352	TRUE	0.5379	0.000375	0.003552	TRUE	0.3328	0.006742	0.03978	TRUE	0.2496	0.09039	0.2006	TRUE	0.3852	0.004105	0.01349	TRUE	-0.05345	0.6553	0.8164	TRUE	0.08491	0.4055	1	TRUE	0.2111	0.05279	0.173	TRUE	0.2841	0.07028	0.1723
Gcnt4	AS	3	TRUE	0.754	0.009902	0.78	TRUE	0.3185	0.1965	0.4281	TRUE	-0.186	0.3974	0.7563	TRUE	-0.3771	0.2009	0.7081	TRUE	-0.3921	0.2416	0.6373	TRUE	0.1169	0.7426	0.9885	TRUE	0.2403	0.302	0.6913	TRUE	-1.194	0.0007265	0.005866	TRUE	0.03935	0.8893	0.9595	TRUE	-0.4759	0.139	0.3416	TRUE	0.2843	0.1457	0.3249	TRUE	-0.8491	0.005763	0.02295	TRUE	-0.5745	0.06693	0.1401	TRUE	-0.7801	0.0006773	0.01361	TRUE	-0.1423	0.6587	1	TRUE	-0.1865	0.3706	0.6008	TRUE	-0.9851	0.0009575	0.005864
Gcsh	_NE	NA	TRUE	-0.05275	0.7496	0.9959	TRUE	0.232	0.04418	0.1834	TRUE	0.1206	0.3819	0.7468	TRUE	0.1069	0.4493	0.8431	TRUE	0.4365	0.004081	0.1064	TRUE	0.2499	0.1796	0.8211	TRUE	0.1079	0.5403	0.8351	TRUE	0.4981	0.006323	0.03443	TRUE	-0.04903	0.7053	0.8804	TRUE	0.241	0.1202	0.3098	TRUE	0.2652	0.01299	0.06278	TRUE	0.07336	0.5667	0.72	TRUE	0.3961	0.00346	0.01164	TRUE	0.1202	0.1572	0.3756	TRUE	0.1579	0.03303	1	TRUE	0.1486	0.1619	0.3669	TRUE	0.02062	0.8954	0.9464
Gda	N	3	TRUE	-0.1871	0.2552	0.9959	TRUE	0.05747	0.6677	0.8239	TRUE	-0.01674	0.8831	0.9698	TRUE	0.03584	0.7522	0.9431	TRUE	0.2427	0.1729	0.5713	TRUE	-0.2775	0.1047	0.7171	TRUE	-0.2826	0.06756	0.3765	TRUE	-0.7596	0.0002966	0.002749	TRUE	-0.03285	0.8337	0.936	TRUE	-0.2043	0.1651	0.3827	TRUE	0.3918	0.001561	0.01328	TRUE	-0.7643	6.265e-07	6.778e-06	TRUE	-0.651	0.0009153	0.003636	TRUE	-0.08522	0.496	0.7049	TRUE	0.1322	0.1726	1	TRUE	-0.2405	0.05713	0.1822	TRUE	-0.7022	0.0001175	0.0009693
Gdap1	_NE	NA	TRUE	-0.2591	0.06905	0.9959	TRUE	0.21	0.04904	0.1936	TRUE	-0.01624	0.8559	0.962	TRUE	0.06088	0.5921	0.8916	TRUE	0.2056	0.1286	0.515	TRUE	-0.09935	0.5358	0.9787	TRUE	-0.3852	0.01015	0.1454	TRUE	-0.3945	0.01081	0.05284	TRUE	0.06541	0.6102	0.8303	TRUE	-0.2613	0.03031	0.1211	TRUE	0.1788	0.02409	0.09624	TRUE	-0.5081	7.327e-06	6.51e-05	TRUE	-0.4991	2.216e-05	0.0001268	TRUE	0.1204	0.2179	0.4477	TRUE	0.04469	0.5092	1	TRUE	-0.3885	0.001626	0.01223	TRUE	-0.5818	7.189e-06	8.195e-05
Gdap10	_NE	NA	TRUE	-0.4051	0.4345	0.9959	TRUE	0.2842	0.5403	0.7392	TRUE	-0.1687	0.7115	0.9081	TRUE	-0.9157	0.05424	0.5353	TRUE	-0.6904	0.09573	0.461	TRUE	-0.5542	0.3248	0.9161	TRUE	0.471	0.4663	0.7992	TRUE	-1.043	0.04184	0.1463	FALSE	-0.2426	0.6989	NA	TRUE	-0.4773	0.3129	0.5571	TRUE	0.2732	0.421	0.6271	TRUE	-0.3142	0.4662	0.6358	TRUE	-1.009	0.005728	0.01796	FALSE	-0.06174	0.889	NA	TRUE	0.7091	0.03838	1	TRUE	-0.2252	0.6046	0.7845	TRUE	-0.1164	0.7685	0.8693
Gdap1l1	_NE	NA	TRUE	0.03122	0.8644	0.9983	TRUE	-0.3607	0.004207	0.04423	TRUE	0.2757	0.03287	0.2693	TRUE	0.2001	0.1577	0.6752	TRUE	-0.0214	0.8726	0.9622	TRUE	-0.3293	0.0928	0.6876	TRUE	0.1813	0.2979	0.69	TRUE	-0.2851	0.1781	0.397	TRUE	-0.323	0.01791	0.1445	TRUE	-0.1176	0.4983	0.7202	TRUE	-0.3012	0.001811	0.01475	TRUE	-0.2563	0.07573	0.1753	TRUE	-0.2301	0.101	0.1944	TRUE	-0.2389	0.002345	0.03093	TRUE	-0.02486	0.6977	1	TRUE	-0.07065	0.4612	0.6757	TRUE	-0.1342	0.3445	0.5301
Gdap2	_NE	NA	TRUE	-0.1368	0.3988	0.9959	TRUE	0.317	0.00621	0.05668	TRUE	-0.03286	0.757	0.9239	TRUE	0.1908	0.1876	0.7026	TRUE	0.2098	0.1505	0.542	TRUE	-0.009479	0.9579	0.9975	TRUE	-0.2476	0.1419	0.5225	TRUE	-0.08681	0.6312	0.8154	TRUE	0.1618	0.2039	0.5171	TRUE	-0.01235	0.9315	0.9702	TRUE	0.1586	0.1729	0.3626	TRUE	-0.2012	0.1323	0.2654	TRUE	-0.2869	0.02399	0.06061	TRUE	0.2076	0.03149	0.1475	TRUE	0.03597	0.6633	1	TRUE	-0.2525	0.02906	0.1123	TRUE	-0.3593	0.03811	0.1101
Gde1	_NE	NA	TRUE	0.03972	0.7914	0.9959	TRUE	0.07759	0.469	0.6883	TRUE	0.04364	0.6186	0.8706	TRUE	0.1543	0.1861	0.7014	TRUE	0.2157	0.08401	0.4443	TRUE	-0.02563	0.8696	0.9936	TRUE	0.007471	0.9599	0.9891	TRUE	-0.006802	0.9655	0.9861	TRUE	-0.007574	0.9558	0.9842	TRUE	-0.1214	0.3968	0.6333	TRUE	0.1206	0.1208	0.2881	TRUE	-0.1435	0.2011	0.3587	TRUE	-0.09386	0.3973	0.5442	TRUE	0.1053	0.1793	0.4054	TRUE	0.01223	0.8464	1	TRUE	-0.1536	0.1394	0.333	TRUE	-0.12	0.4194	0.6028
Gdf1	_NE	4	TRUE	0.1479	0.3456	0.9959	TRUE	-0.6737	5.266e-07	5.274e-05	TRUE	0.52	3.24e-05	0.004567	TRUE	0.1893	0.2325	0.7247	TRUE	-0.4819	0.002652	0.08249	TRUE	-0.3623	0.1337	0.7698	TRUE	0.4257	0.01923	0.2018	TRUE	-0.5819	0.001142	0.008638	TRUE	-0.3275	0.02084	0.1592	TRUE	-0.5384	0.0007732	0.00661	TRUE	-0.7607	3.453e-14	8.086e-12	TRUE	-0.3367	0.01343	0.04546	TRUE	-0.523	0.006352	0.0196	TRUE	-0.2344	0.03882	0.1671	TRUE	-0.1816	0.03391	1	TRUE	-0.1433	0.2022	0.4225	TRUE	-0.2034	0.3003	0.4841
Gdf10	_NE	3	TRUE	-0.07066	0.7879	0.9959	TRUE	-0.362	0.03341	0.1563	TRUE	0.07419	0.7099	0.9075	TRUE	-0.03612	0.8716	0.9753	TRUE	-0.1625	0.4067	0.7553	TRUE	-0.4712	0.1159	0.7425	TRUE	-0.4391	0.08185	0.4106	TRUE	-1.306	1.343e-05	0.0001872	TRUE	-0.2526	0.1658	0.47	TRUE	-1.135	1.079e-05	0.0001584	TRUE	-0.4407	0.01571	0.07161	TRUE	-1.019	1.795e-05	0.0001487	TRUE	-1.554	5.818e-14	9.146e-13	TRUE	0.05064	0.7167	0.8559	TRUE	-0.04549	0.6689	1	TRUE	-0.7293	0.00112	0.008945	TRUE	-1.204	1.219e-08	2.32e-07
Gdf11	_NE	NA	TRUE	-0.00753	0.9769	0.9991	TRUE	-0.3734	0.02849	0.1426	TRUE	0.08759	0.6321	0.8763	TRUE	-0.1678	0.4278	0.8319	TRUE	-0.1425	0.4999	0.8065	TRUE	0.1896	0.4429	0.9635	TRUE	-0.08817	0.6905	0.9057	TRUE	-0.05731	0.8205	0.92	TRUE	0.1136	0.4991	0.7669	TRUE	0.242	0.2442	0.4821	TRUE	0.04313	0.8042	0.9008	TRUE	0.522	0.007101	0.02728	TRUE	0.3048	0.09574	0.1861	TRUE	-0.03266	0.8037	0.9051	TRUE	-0.1534	0.2118	1	TRUE	0.2627	0.1076	0.2808	TRUE	0.01795	0.9439	0.9704
Gdf5	N	NA	FALSE	-0.6371	0.4308	NA	FALSE	-1.482	0.08523	NA	FALSE	-1.353	0.05914	NA	TRUE	-1.74	0.003209	0.1817	FALSE	-0.3783	0.5526	NA	FALSE	0.3595	0.7304	NA	FALSE	0.02485	0.9761	NA	FALSE	0.0699	0.9148	NA	FALSE	0.7114	0.3316	NA	FALSE	-0.7716	0.3028	NA	NA	NA	NA	NA	NA	NA	NA	NA	NA	NA	NA	NA	NA	NA	NA	NA	NA	NA	NA	NA	NA	NA	NA	NA	NA	NA	NA	NA
Gdf9	_NE	NA	TRUE	0.09826	0.8367	0.9983	TRUE	-0.08833	0.7803	0.8922	TRUE	0.169	0.6537	0.8842	TRUE	0.9325	0.02576	0.4425	TRUE	0.1096	0.7858	0.9296	TRUE	-0.08265	0.8697	0.9936	TRUE	-0.3156	0.5436	0.8369	TRUE	-0.1591	0.7448	0.8792	FALSE	-0.3096	0.4645	NA	TRUE	-0.2126	0.6155	0.801	TRUE	-0.3278	0.4425	0.6467	TRUE	0.03653	0.9175	0.9529	TRUE	0.5553	0.1358	0.2443	TRUE	0.07047	0.7962	0.9007	TRUE	-0.1598	0.5479	1	TRUE	-0.4716	0.1877	0.4035	TRUE	-0.1476	0.6723	0.8044
Gdi1	_NE	NA	TRUE	-0.03629	0.8691	0.9983	TRUE	-0.004667	0.9659	0.9861	TRUE	0.0801	0.5106	0.8228	TRUE	0.1685	0.206	0.7094	TRUE	0.2424	0.111	0.4885	TRUE	-0.1404	0.4503	0.9653	TRUE	-0.2042	0.1673	0.5557	TRUE	-0.2429	0.1554	0.3637	TRUE	-0.1314	0.2794	0.5993	TRUE	-0.2148	0.1047	0.2847	TRUE	0.1799	0.03764	0.132	TRUE	-0.3444	0.01023	0.03651	TRUE	-0.369	0.0009965	0.00392	TRUE	-0.004226	0.9546	0.9791	TRUE	0.01671	0.8269	1	TRUE	-0.1298	0.2954	0.5277	TRUE	-0.2668	0.04176	0.1178
Gdi2	_NE	NA	TRUE	-0.1409	0.3907	0.9959	TRUE	0.2482	0.01962	0.1152	TRUE	-0.09679	0.2785	0.6685	TRUE	0.06545	0.5695	0.883	TRUE	0.2881	0.03811	0.3312	TRUE	0.1237	0.4617	0.9653	TRUE	-0.01253	0.9338	0.9827	TRUE	0.2389	0.1048	0.2802	TRUE	0.01799	0.8911	0.9598	TRUE	0.2119	0.1193	0.3088	TRUE	0.2653	0.0008586	0.008294	TRUE	0.04131	0.7238	0.831	TRUE	0.2239	0.04844	0.1082	TRUE	0.1052	0.2239	0.4534	TRUE	0.0429	0.5091	1	TRUE	-0.01491	0.8887	0.95	TRUE	-0.004732	0.973	0.9858
Gdnf	_NE	NA	TRUE	-0.3696	0.7033	0.9959	FALSE	0.9175	0.3038	NA	FALSE	-0.2098	0.8001	NA	TRUE	0.1723	0.8202	0.9616	FALSE	-0.0268	0.9718	NA	FALSE	-0.8501	0.3493	NA	FALSE	-0.3812	0.6482	NA	FALSE	1.012	0.2185	NA	FALSE	0.2902	0.7983	NA	FALSE	1.783	0.04528	NA	FALSE	-0.5155	0.6113	NA	FALSE	1.638	0.04365	NA	TRUE	2.606	3.248e-05	0.0001801	NA	NA	NA	NA	NA	NA	NA	NA	NA	NA	NA	NA	NA	NA	NA	NA
Gdpd1	_NE	NA	TRUE	-0.1508	0.3298	0.9959	TRUE	0.2463	0.02017	0.1172	TRUE	-0.01191	0.9	0.9746	TRUE	0.1685	0.2264	0.7208	TRUE	0.3334	0.02957	0.2952	TRUE	0.03979	0.8198	0.9902	TRUE	-0.1434	0.3336	0.7146	TRUE	-0.2143	0.231	0.467	TRUE	-0.03045	0.8024	0.9233	TRUE	-0.2149	0.1131	0.2987	TRUE	0.1584	0.107	0.2647	TRUE	-0.4975	9.463e-05	0.0006694	TRUE	-0.4229	0.0002968	0.001336	TRUE	0.139	0.1197	0.3227	TRUE	0.004282	0.9485	1	TRUE	-0.3346	0.007312	0.04055	TRUE	-0.4242	0.005673	0.0248
Gdpd2	AS	1	TRUE	-0.1093	0.6447	0.9959	TRUE	-0.6009	0.002872	0.03408	TRUE	-0.2161	0.2987	0.6871	TRUE	-0.3338	0.1356	0.6547	TRUE	0.1244	0.5508	0.8341	TRUE	0.582	0.01674	0.3044	TRUE	0.4928	0.03475	0.2726	TRUE	1.153	7.12e-06	0.0001064	TRUE	-0.6606	0.00168	0.03127	TRUE	0.9277	4.612e-06	7.423e-05	TRUE	-0.1142	0.5541	0.7372	TRUE	1.12	1.08e-08	1.556e-07	TRUE	1.578	6.242e-22	1.57e-20	TRUE	-0.09916	0.4347	0.6571	TRUE	0.06537	0.6069	1	TRUE	1.029	3.482e-12	1.288e-10	TRUE	0.987	3.364e-06	4.089e-05
Gdpd3	EC	NA	TRUE	0.00348	0.9935	0.9998	TRUE	0.8734	0.02053	0.1184	TRUE	0.1196	0.7436	0.9196	TRUE	-0.3952	0.3212	0.7792	TRUE	-0.4262	0.2634	0.6557	TRUE	0.2419	0.5961	0.9799	TRUE	0.05247	0.9124	0.9768	TRUE	0.7896	0.08888	0.2505	TRUE	0.2901	0.4419	0.7276	TRUE	0.1351	0.6927	0.8454	TRUE	0.05605	0.8752	0.9423	TRUE	0.8626	0.0229	0.06941	TRUE	0.8735	0.009807	0.02833	TRUE	0.1148	0.6953	0.8419	TRUE	-0.1731	0.4372	1	TRUE	0.4862	0.09379	0.2562	TRUE	0.9674	0.002316	0.0121
Gdpd5	_NE	4	TRUE	0.4622	0.1047	0.9959	TRUE	-0.4708	0.02765	0.1405	TRUE	0.06533	0.6626	0.8881	TRUE	-0.1341	0.4759	0.8535	TRUE	-0.5967	0.0002941	0.01992	TRUE	-0.2808	0.2707	0.8914	TRUE	0.3826	0.1044	0.4571	TRUE	-0.5032	0.03204	0.1204	TRUE	-0.2518	0.1634	0.4666	TRUE	-0.3056	0.07627	0.2314	TRUE	-0.6081	0.0003583	0.00424	TRUE	-0.2113	0.2698	0.4407	TRUE	0.09652	0.6254	0.7464	TRUE	-0.3379	0.03363	0.1538	TRUE	-0.08952	0.4847	1	TRUE	0.1402	0.4303	0.6506	TRUE	-0.2522	0.1736	0.3329
Gem	_NE	1	TRUE	-0.009416	0.9834	0.9991	TRUE	-0.024	0.9383	0.9753	TRUE	-0.9054	0.0174	0.1907	TRUE	-0.8674	0.0201	0.4075	TRUE	-0.04391	0.9046	0.9718	TRUE	0.7714	0.04777	0.5406	TRUE	0.8721	0.02404	0.2255	TRUE	2.444	8.656e-08	1.869e-06	TRUE	-0.02689	0.9343	0.9766	TRUE	2.302	1.367e-09	4.222e-08	TRUE	0.3488	0.3309	0.5424	TRUE	2.118	3.188e-11	6.272e-10	TRUE	2.894	1.631e-22	4.227e-21	TRUE	0.1763	0.4479	0.6676	TRUE	0.09273	0.7017	1	TRUE	1.804	9.487e-09	2.242e-07	TRUE	2.306	1.481e-19	1.007e-17
Gemin4	_NE	NA	TRUE	-0.06627	0.7662	0.9959	TRUE	-0.07382	0.6455	0.8105	TRUE	-0.1318	0.4354	0.7798	TRUE	0.04055	0.8388	0.9678	TRUE	0.2445	0.2183	0.6177	TRUE	-0.0523	0.8216	0.9904	TRUE	-0.03267	0.8789	0.9675	TRUE	0.0413	0.8581	0.9371	TRUE	-0.003773	0.978	0.9909	TRUE	-0.1607	0.2935	0.5366	TRUE	0.07584	0.6396	0.7993	TRUE	-0.08859	0.6051	0.7489	TRUE	0.1008	0.5133	0.652	TRUE	0.08211	0.4744	0.6894	TRUE	0.005444	0.9635	1	TRUE	-0.004355	0.9745	0.9871	TRUE	-0.1361	0.4418	0.6227
Gemin5	_NE	NA	TRUE	-0.1684	0.3001	0.9959	TRUE	-0.04866	0.6906	0.8374	TRUE	0.02704	0.8025	0.9417	TRUE	0.07794	0.5434	0.8729	TRUE	0.1427	0.3148	0.6951	TRUE	-0.1157	0.5029	0.9739	TRUE	-0.05497	0.7297	0.9202	TRUE	-0.2108	0.2245	0.4589	TRUE	0.07922	0.527	0.7849	TRUE	-0.01552	0.9132	0.9611	TRUE	0.1057	0.3384	0.5507	TRUE	-0.1998	0.1178	0.2446	TRUE	-0.2397	0.04707	0.1058	TRUE	-0.1082	0.2061	0.4347	TRUE	-0.1023	0.1885	1	TRUE	-0.1653	0.1423	0.3371	TRUE	-0.3525	0.0121	0.04552
Gemin6	_NE	NA	TRUE	-0.1526	0.6303	0.9959	TRUE	0.2393	0.2886	0.5319	TRUE	-0.2299	0.3731	0.7399	TRUE	0.131	0.659	0.9147	TRUE	0.1309	0.6339	0.8705	TRUE	0.3434	0.3179	0.9132	TRUE	-0.1482	0.6324	0.8769	TRUE	0.3278	0.3159	0.5641	TRUE	0.003792	0.9881	0.9952	TRUE	0.4468	0.1367	0.338	TRUE	-0.1465	0.5406	0.7267	TRUE	-0.06543	0.793	0.8768	TRUE	0.4357	0.07056	0.146	TRUE	-0.3441	0.1324	0.3409	TRUE	0.0235	0.9017	1	TRUE	-0.08087	0.7397	0.8713	TRUE	0.1165	0.6242	0.7692
Gemin7	_NE	NA	TRUE	0.2764	0.1997	0.9959	TRUE	0.001425	0.9929	0.9974	TRUE	0.04005	0.8034	0.9419	TRUE	0.1875	0.3044	0.768	TRUE	-0.02309	0.903	0.9712	TRUE	-0.01067	0.9625	0.9975	TRUE	0.1199	0.5686	0.8488	TRUE	-0.09773	0.6646	0.8359	TRUE	-0.2537	0.2405	0.5598	TRUE	-0.2207	0.3028	0.547	TRUE	-0.222	0.1329	0.3071	TRUE	-0.177	0.323	0.499	TRUE	0.1042	0.536	0.6722	TRUE	-0.02652	0.8238	0.9152	TRUE	0.01099	0.9266	1	TRUE	-0.04982	0.7024	0.8493	TRUE	-0.1313	0.4513	0.6309
Gemin8	_NE	NA	TRUE	0.08091	0.7457	0.9959	TRUE	-0.1649	0.339	0.5804	TRUE	0.04711	0.8097	0.9445	TRUE	0.09	0.6971	0.9254	TRUE	-0.02267	0.9146	0.974	TRUE	0.2072	0.439	0.9614	TRUE	0.07331	0.7687	0.933	TRUE	-0.04582	0.8633	0.9401	TRUE	0.09175	0.664	0.8574	TRUE	-0.1804	0.3841	0.6223	TRUE	0.1463	0.4312	0.6362	TRUE	0.1289	0.5404	0.6974	TRUE	0.1275	0.4872	0.6289	TRUE	0.0599	0.6342	0.8031	TRUE	0.1105	0.4193	1	TRUE	0.1772	0.276	0.5088	TRUE	-0.0552	0.8017	0.8905
Gen1	_NE	NA	TRUE	0.399	0.3456	0.9959	TRUE	-0.1059	0.7555	0.8779	TRUE	0.1005	0.7536	0.9229	TRUE	-0.01304	0.974	0.9953	TRUE	0.3783	0.348	0.7172	TRUE	-0.2221	0.6639	0.9825	TRUE	-0.3074	0.4651	0.7986	TRUE	-0.4948	0.2905	0.5378	TRUE	0.0713	0.8557	0.946	TRUE	0.3759	0.386	0.6241	TRUE	0.5577	0.07745	0.2148	TRUE	0.2096	0.6025	0.7473	TRUE	-0.3818	0.2749	0.4173	TRUE	0.5396	0.0322	0.1496	TRUE	0.3084	0.1676	1	TRUE	0.2308	0.5369	0.735	TRUE	-0.3354	0.263	0.4441
Get4	_NE	NA	TRUE	0.1298	0.4724	0.9959	TRUE	-0.3029	0.03504	0.1607	TRUE	0.3301	0.01493	0.1758	TRUE	0.1918	0.2183	0.7165	TRUE	-0.1951	0.1901	0.5903	TRUE	-0.2674	0.1835	0.8275	TRUE	0.1267	0.5008	0.8171	TRUE	0.01057	0.9574	0.9833	TRUE	-0.1831	0.2123	0.5282	TRUE	0.04135	0.7779	0.8906	TRUE	-0.3844	0.003497	0.02474	TRUE	-0.06253	0.6611	0.7899	TRUE	-0.2106	0.1523	0.2668	TRUE	-0.09814	0.3042	0.5386	TRUE	-0.1053	0.1719	1	TRUE	0.1072	0.3212	0.5545	TRUE	0.397	0.05013	0.1348
Gfap	AS	2	TRUE	0.05125	0.8418	0.9983	TRUE	-0.2119	0.1814	0.4088	TRUE	-0.345	0.1331	0.5091	TRUE	0.2707	0.2642	0.7413	TRUE	1.388	0.0004095	0.02487	TRUE	2.709	1.081e-24	1.617e-20	TRUE	2.953	8.228e-39	1.258e-34	TRUE	4.134	1.022e-55	2.603e-52	TRUE	-0.009668	0.9425	0.979	TRUE	4.01	2.047e-151	3.111e-147	TRUE	0.02184	0.9028	0.9561	TRUE	4.129	8.411e-74	1.178e-70	TRUE	4.241	3.046e-159	3.606e-156	TRUE	0.1366	0.2496	0.4827	TRUE	-0.3402	0.001653	0.8005	TRUE	3.726	3.441e-92	1.802e-88	TRUE	4.214	7.988e-133	1.244e-128
Gfer	_NE	NA	TRUE	0.04436	0.8396	0.9983	TRUE	0.1249	0.4384	0.6653	TRUE	-0.1689	0.3452	0.7202	TRUE	0.1658	0.4055	0.8235	TRUE	0.2575	0.2025	0.6003	TRUE	0.0563	0.8198	0.9902	TRUE	0.09238	0.671	0.8959	TRUE	0.02375	0.9219	0.9672	TRUE	-0.3054	0.09515	0.3578	TRUE	0.01621	0.9431	0.9752	TRUE	-0.03379	0.8501	0.9281	TRUE	-0.1396	0.4474	0.6188	TRUE	-0.1038	0.5325	0.669	TRUE	0.06105	0.6079	0.786	TRUE	-0.08261	0.4619	1	TRUE	-0.07086	0.6286	0.8016	TRUE	0.09497	0.6209	0.7664
Gfm1	_NE	NA	TRUE	-0.08584	0.5781	0.9959	TRUE	0.06512	0.5638	0.7558	TRUE	-0.0197	0.8413	0.957	TRUE	0.06408	0.6262	0.9035	TRUE	0.1669	0.2491	0.6425	TRUE	0.131	0.4413	0.9623	TRUE	-0.07038	0.65	0.8854	TRUE	-0.35	0.03993	0.1415	TRUE	0.03434	0.7786	0.9143	TRUE	-0.2266	0.09103	0.2606	TRUE	0.1929	0.05681	0.1745	TRUE	-0.3813	0.002811	0.01275	TRUE	-0.342	0.003899	0.01288	TRUE	0.1043	0.2217	0.4516	TRUE	-0.002346	0.9713	1	TRUE	-0.23	0.07516	0.2197	TRUE	-0.36	0.01205	0.04538
Gfm2	_NE	NA	TRUE	0.04116	0.7954	0.996	TRUE	0.1332	0.2349	0.4742	TRUE	0.1487	0.179	0.571	TRUE	-0.001876	0.9888	0.9981	TRUE	0.09529	0.4863	0.7993	TRUE	0.1127	0.5162	0.9753	TRUE	0.1598	0.3231	0.7092	TRUE	-0.01052	0.9526	0.9815	TRUE	-0.0409	0.7194	0.8875	TRUE	0.9507	5.09e-09	1.406e-07	TRUE	-0.1318	0.2073	0.4073	TRUE	-0.0541	0.6641	0.7923	TRUE	-0.1184	0.3178	0.464	TRUE	-0.04371	0.5839	0.7704	TRUE	-0.001723	0.9825	1	TRUE	-0.09372	0.379	0.6075	TRUE	-0.1561	0.2859	0.4689
Gfod1	_NE	3	TRUE	-0.09296	0.5599	0.9959	TRUE	0.04534	0.6802	0.8305	TRUE	-0.06547	0.5418	0.8392	TRUE	0.2459	0.05708	0.5397	TRUE	-0.07499	0.627	0.8672	TRUE	-0.04222	0.8079	0.9896	TRUE	-0.05536	0.7183	0.9156	TRUE	-0.5169	0.001827	0.01273	TRUE	-0.006048	0.9618	0.9862	TRUE	-0.5456	4.424e-05	0.0005565	TRUE	-0.00811	0.9385	0.9732	TRUE	-0.4358	0.00167	0.008225	TRUE	-0.7485	1.14e-10	1.356e-09	TRUE	-0.0319	0.7509	0.8763	TRUE	-0.1362	0.06782	1	TRUE	-0.3908	0.01055	0.05388	TRUE	-0.435	0.003281	0.01588
Gfod2	_NE	NA	TRUE	0.2757	0.1987	0.9959	TRUE	-0.2604	0.1221	0.3287	TRUE	0.0919	0.5931	0.8605	TRUE	0.1469	0.3892	0.8177	TRUE	-0.1526	0.3514	0.72	TRUE	-0.1777	0.4382	0.9613	TRUE	0.2484	0.2206	0.6201	TRUE	-0.5687	0.01135	0.05471	TRUE	-0.2993	0.1203	0.4004	TRUE	-0.3535	0.0882	0.2554	TRUE	-0.2696	0.0641	0.1887	TRUE	-0.3969	0.02077	0.06422	TRUE	-0.1767	0.3482	0.4955	TRUE	-0.2871	0.01882	0.1097	TRUE	-0.177	0.09197	1	TRUE	-0.1254	0.3543	0.5853	TRUE	-0.2775	0.1167	0.2508
Gfpt1	_NE	NA	TRUE	-0.1831	0.1583	0.9959	TRUE	0.08121	0.4526	0.6751	TRUE	-0.0228	0.7941	0.9387	TRUE	-0.07881	0.5003	0.863	TRUE	0.1408	0.3107	0.6912	TRUE	0.03446	0.8301	0.9922	TRUE	-0.08148	0.5735	0.8501	TRUE	-0.09622	0.5223	0.7397	TRUE	0.2809	0.01256	0.1166	TRUE	0.1406	0.2688	0.5096	TRUE	0.2073	0.009756	0.05122	TRUE	-0.04793	0.7054	0.8188	TRUE	-0.1219	0.2721	0.4142	TRUE	0.04704	0.5392	0.7367	TRUE	0.03647	0.5538	1	TRUE	-0.1351	0.1675	0.3758	TRUE	-0.3306	0.02684	0.08433
Gfpt2	_NE	1	TRUE	0.1127	0.6865	0.9959	TRUE	-0.0973	0.6142	0.7909	TRUE	-0.2591	0.2243	0.6197	TRUE	-0.3723	0.1321	0.6513	TRUE	0.3538	0.165	0.5613	TRUE	0.4227	0.1302	0.7664	TRUE	0.912	0.0004826	0.01687	TRUE	2.487	5.279e-21	6.507e-19	TRUE	-0.1941	0.3482	0.6586	TRUE	2.141	1.92e-21	2.652e-19	TRUE	-0.2127	0.3219	0.5345	TRUE	2.292	1.546e-29	1.435e-27	TRUE	2.664	8.89e-62	1.013e-59	TRUE	-0.005603	0.9706	0.9875	TRUE	-0.09854	0.5647	1	TRUE	1.578	7.472e-14	3.374e-12	TRUE	2.324	4.926e-27	6.237e-25
Gfra1	OL	1	TRUE	-0.2864	0.2029	0.9959	TRUE	-0.1462	0.222	0.46	TRUE	0.078	0.4618	0.7966	TRUE	-0.1468	0.3442	0.7933	TRUE	0.1581	0.3353	0.7089	TRUE	0.167	0.3421	0.9237	TRUE	0.07416	0.6537	0.8868	TRUE	0.6034	0.0001088	0.001172	TRUE	-0.3695	0.01581	0.133	TRUE	0.8727	3.777e-09	1.075e-07	TRUE	0.1932	0.09777	0.2505	TRUE	0.591	4.124e-07	4.601e-06	TRUE	0.7678	3.728e-11	4.638e-10	TRUE	-0.1628	0.1394	0.3509	TRUE	-0.01566	0.8835	1	TRUE	0.4461	0.001178	0.009337	TRUE	0.4725	0.0007989	0.005045
Gfra2	_NE	3	TRUE	0.3785	0.03935	0.9959	TRUE	0.07536	0.6482	0.8124	TRUE	0.1048	0.4857	0.8091	TRUE	0.1323	0.4127	0.827	TRUE	-0.1533	0.3977	0.7485	TRUE	0.02661	0.913	0.9959	TRUE	-0.01086	0.9501	0.987	TRUE	-0.8253	5.223e-06	8.04e-05	TRUE	0.04446	0.7616	0.9053	TRUE	-0.8153	4.215e-07	8.394e-06	TRUE	-0.0594	0.6587	0.813	TRUE	-0.7503	9.17e-07	9.67e-06	TRUE	-0.3881	0.01214	0.03383	TRUE	-0.3171	2.939e-05	0.001553	TRUE	-0.1088	0.3766	1	TRUE	-0.5761	0.0003591	0.003363	TRUE	-0.7439	1.115e-06	1.507e-05
Gfra4	_NE	NA	TRUE	0.01265	0.9533	0.9991	TRUE	-0.4436	0.004477	0.04637	TRUE	0.3715	0.01764	0.192	TRUE	0.2597	0.1643	0.6813	TRUE	-0.325	0.04295	0.3457	TRUE	-0.4181	0.1067	0.7203	TRUE	0.09508	0.6131	0.8694	TRUE	-0.3349	0.1	0.2719	TRUE	-0.6351	0.0017	0.03142	TRUE	-0.3962	0.04173	0.1526	TRUE	-0.4897	0.001356	0.01189	TRUE	-0.3011	0.05654	0.1395	TRUE	-0.5369	0.007954	0.02369	TRUE	-0.1815	0.1633	0.3838	TRUE	-0.001908	0.982	1	TRUE	-0.373	0.004649	0.02845	TRUE	-0.1103	0.5986	0.7496
Gga1	_NE	4	TRUE	0.2301	0.1486	0.9959	TRUE	-0.5651	8.491e-05	0.002676	TRUE	0.393	4.731e-05	0.005637	TRUE	0.1204	0.3744	0.8105	TRUE	-0.4111	0.008855	0.1636	TRUE	-0.1472	0.4877	0.9719	TRUE	0.4614	0.004359	0.08416	TRUE	-0.2684	0.1313	0.3257	TRUE	-0.2075	0.1219	0.4035	TRUE	-0.4518	0.001642	0.01235	TRUE	-0.6185	2.928e-10	2.272e-08	TRUE	-0.0612	0.6352	0.7714	TRUE	-0.1514	0.3531	0.5006	TRUE	-0.2725	0.002775	0.03419	TRUE	-0.1512	0.05313	1	TRUE	-0.03998	0.6996	0.8478	TRUE	0.0607	0.7302	0.844
Gga2	_NE	NA	TRUE	0.0233	0.8779	0.9983	TRUE	0.03412	0.758	0.8798	TRUE	-0.01335	0.8972	0.974	TRUE	0.2068	0.1359	0.6554	TRUE	0.08709	0.5206	0.8192	TRUE	-0.0932	0.5814	0.9788	TRUE	-0.002794	0.9858	0.9972	TRUE	0.06896	0.7049	0.857	TRUE	0.02392	0.8482	0.942	TRUE	0.005871	0.9651	0.9861	TRUE	0.02963	0.8189	0.9104	TRUE	0.0249	0.8359	0.9046	TRUE	0.09198	0.4293	0.5766	TRUE	-0.06176	0.4463	0.6667	TRUE	-0.0456	0.5552	1	TRUE	-0.08718	0.41	0.6327	TRUE	-0.1893	0.1598	0.3134
Gga3	_NE	NA	TRUE	0.01607	0.9058	0.9991	TRUE	-0.0375	0.7386	0.8677	TRUE	0.03788	0.658	0.8857	TRUE	0.2289	0.04852	0.5233	TRUE	-0.08153	0.5223	0.8201	TRUE	0.01604	0.9233	0.9971	TRUE	0.07589	0.6013	0.8635	TRUE	-0.3551	0.01998	0.08516	TRUE	-0.08905	0.4533	0.7363	TRUE	-0.4632	0.0002529	0.002505	TRUE	-0.07517	0.3658	0.5765	TRUE	-0.2013	0.08459	0.1903	TRUE	-0.2969	0.015	0.04051	TRUE	-0.05754	0.4932	0.7034	TRUE	-0.07278	0.2256	1	TRUE	-0.1953	0.05365	0.1748	TRUE	-0.4434	0.009906	0.03887
Ggct	_NE	NA	TRUE	-0.003421	0.9879	0.9991	TRUE	0.2045	0.2083	0.4435	TRUE	0.2856	0.1046	0.4633	TRUE	0.09853	0.6398	0.9082	TRUE	0.1019	0.6069	0.8575	TRUE	-0.1449	0.5688	0.9788	TRUE	-0.07361	0.7571	0.929	TRUE	-0.2903	0.2636	0.5053	TRUE	0.1331	0.4555	0.7379	TRUE	-0.3819	0.05772	0.1898	TRUE	-0.06237	0.7139	0.8503	TRUE	-0.3634	0.06395	0.1535	TRUE	-0.4736	0.006136	0.01903	TRUE	0.1805	0.2221	0.4519	TRUE	0.01946	0.8748	1	TRUE	-0.3467	0.03502	0.1295	TRUE	-0.4249	0.02576	0.08162
Ggcx	_NE	NA	TRUE	0.02384	0.8968	0.9991	TRUE	0.01226	0.9239	0.9683	TRUE	-0.02879	0.8205	0.9484	TRUE	-0.03511	0.8195	0.9615	TRUE	-0.09602	0.5215	0.8195	TRUE	0.1938	0.3118	0.9102	TRUE	0.08078	0.653	0.8865	TRUE	0.02094	0.9094	0.9621	TRUE	-0.01234	0.9321	0.9761	TRUE	-0.09152	0.6098	0.797	TRUE	-0.1789	0.1377	0.3144	TRUE	0.09799	0.4933	0.6592	TRUE	0.1532	0.2571	0.3969	TRUE	0.1309	0.1608	0.3802	TRUE	-0.09145	0.299	1	TRUE	-0.0845	0.4747	0.6874	TRUE	-0.2241	0.2551	0.4349
Ggh	_NE	1	TRUE	0.1335	0.5626	0.9959	TRUE	0.3868	0.03029	0.1484	TRUE	-0.1521	0.3972	0.7563	TRUE	-0.314	0.1237	0.641	TRUE	0.2265	0.2485	0.6415	TRUE	0.3235	0.2864	0.9	TRUE	-0.1539	0.4898	0.8105	TRUE	0.9613	0.0002874	0.002675	TRUE	0.7604	0.0003463	0.009382	TRUE	0.6625	0.0005579	0.005034	TRUE	0.09728	0.5512	0.7347	TRUE	0.9414	1.447e-06	1.476e-05	TRUE	1.049	1.657e-11	2.145e-10	TRUE	0.5662	3.921e-06	0.0003855	TRUE	0.1124	0.4042	1	TRUE	0.3189	0.03592	0.1318	TRUE	0.5923	0.001307	0.007585
Ggn	_NE	4	TRUE	0.6431	0.3389	0.9959	TRUE	-1.38	0.001474	0.02146	TRUE	1.094	0.02616	0.2402	TRUE	0.04258	0.9217	0.9858	TRUE	-0.5614	0.2291	0.6282	TRUE	0.1194	0.8468	0.9927	TRUE	0.09959	0.8622	0.964	TRUE	0.6298	0.1588	0.3688	FALSE	-0.03841	0.931	NA	TRUE	0.04765	0.9104	0.9598	TRUE	-0.6116	0.1835	0.3765	TRUE	0.8725	0.01454	0.04857	TRUE	0.2615	0.5808	0.7109	TRUE	-0.05467	0.8368	0.9232	TRUE	-0.4881	0.0328	1	TRUE	0.2495	0.4817	0.6927	TRUE	0.6691	0.06517	0.1634
Ggnbp1	AS	NA	TRUE	0.359	0.347	0.9959	TRUE	-0.6857	0.008111	0.06708	TRUE	0.08901	0.7427	0.9195	TRUE	-0.4881	0.1674	0.6848	TRUE	-0.9516	0.005299	0.1191	TRUE	-0.5268	0.185	0.8287	TRUE	-0.1683	0.6627	0.8911	TRUE	0.3601	0.328	0.5755	TRUE	0.04377	0.8612	0.948	TRUE	0.2168	0.4342	0.6682	TRUE	-0.8361	0.004431	0.02935	TRUE	0.3715	0.1586	0.3035	TRUE	0.5138	0.04148	0.09517	TRUE	-0.04502	0.8109	0.9086	TRUE	-0.04219	0.8087	1	TRUE	0.5008	0.04465	0.1539	TRUE	0.9724	0.000204	0.001555
Ggnbp2	_NE	NA	TRUE	-0.07729	0.5798	0.9959	TRUE	0.1121	0.2974	0.5398	TRUE	-0.1273	0.1311	0.5064	TRUE	-0.0747	0.5436	0.873	TRUE	0.07661	0.5538	0.8353	TRUE	-0.03589	0.8474	0.9927	TRUE	-0.2532	0.112	0.4709	TRUE	0.0707	0.7046	0.8569	TRUE	0.06821	0.5484	0.797	TRUE	0.1595	0.2007	0.4312	TRUE	0.2318	0.006573	0.03915	TRUE	-0.107	0.347	0.5246	TRUE	-0.01654	0.8883	0.9332	TRUE	0.03655	0.6571	0.8174	TRUE	0.06924	0.2743	1	TRUE	-0.06136	0.53	0.7294	TRUE	0.002288	0.9898	0.9952
Ggps1	_NE	NA	TRUE	-0.2352	0.1498	0.9959	TRUE	0.1839	0.1446	0.3608	TRUE	-0.1007	0.3321	0.7119	TRUE	-0.06239	0.6586	0.9145	TRUE	0.03624	0.8228	0.9441	TRUE	-0.02769	0.8884	0.9957	TRUE	-0.1922	0.2342	0.632	TRUE	-0.2744	0.1624	0.3744	TRUE	0.05808	0.6238	0.8374	TRUE	-0.05526	0.6941	0.8465	TRUE	0.2408	0.01377	0.06548	TRUE	-0.3322	0.01163	0.0405	TRUE	-0.2432	0.04609	0.104	TRUE	0.106	0.2138	0.4428	TRUE	0.08452	0.229	1	TRUE	-0.1865	0.1053	0.2765	TRUE	-0.3222	0.03321	0.09881
Ggt1	_NE	NA	TRUE	0.5832	0.1242	0.9959	TRUE	-0.2951	0.3164	0.5596	TRUE	0.1444	0.6278	0.8744	TRUE	-0.65	0.05345	0.5318	TRUE	-0.2294	0.5483	0.8328	TRUE	0.05405	0.9003	0.9959	TRUE	0.3277	0.4176	0.7702	TRUE	0.6893	0.0741	0.221	TRUE	-0.3495	0.2604	0.5806	TRUE	-0.09169	0.7882	0.8965	TRUE	-0.4163	0.1456	0.3247	TRUE	0.7401	0.007923	0.02975	TRUE	0.4854	0.1095	0.2065	TRUE	-0.0492	0.8297	0.9191	TRUE	0.08247	0.6947	1	TRUE	0.3747	0.1416	0.3359	TRUE	0.5821	0.05095	0.1363
Ggt5	_NE	NA	TRUE	0.2746	0.4367	0.9959	TRUE	-0.3036	0.2778	0.5219	TRUE	-0.2771	0.3775	0.7439	TRUE	-0.3684	0.2331	0.7247	TRUE	-0.1745	0.5462	0.8323	TRUE	0.4758	0.2194	0.8652	TRUE	0.2233	0.4894	0.8105	TRUE	0.5652	0.08386	0.2409	TRUE	1.06	2.728e-05	0.001092	TRUE	0.03459	0.9052	0.9577	TRUE	-0.5936	0.02691	0.1039	TRUE	0.6743	0.005393	0.02172	TRUE	1.067	3.972e-05	0.0002165	TRUE	-0.1889	0.3688	0.6003	TRUE	-0.1657	0.4753	1	TRUE	0.279	0.261	0.4917	TRUE	0.4378	0.1192	0.2546
Ggt7	_NE	NA	TRUE	0.1034	0.515	0.9959	TRUE	-0.4466	0.0004671	0.009508	TRUE	0.3272	0.0007462	0.03054	TRUE	0.1157	0.3808	0.813	TRUE	-0.3299	0.01022	0.1786	TRUE	-0.3967	0.04769	0.5403	TRUE	0.2748	0.09009	0.4289	TRUE	-0.2556	0.1103	0.2897	TRUE	-0.3386	0.006536	0.07895	TRUE	-0.1336	0.3976	0.634	TRUE	-0.5628	9.699e-12	1.18e-09	TRUE	-0.1693	0.1459	0.2857	TRUE	-0.4449	0.001294	0.00493	TRUE	-0.3095	0.0006369	0.01301	TRUE	-0.1307	0.06073	1	TRUE	-0.1741	0.08906	0.2473	TRUE	-0.006308	0.9701	0.9843
Ggta1	_NE	2	TRUE	-0.1911	0.4863	0.9959	TRUE	-0.3211	0.1933	0.4245	TRUE	-0.8292	0.001778	0.05058	TRUE	-0.4719	0.1623	0.6808	TRUE	0.5452	0.04388	0.3488	TRUE	1.071	0.000264	0.0153	TRUE	1.256	7.42e-06	0.0005911	TRUE	2.767	4.606e-30	1.531e-27	TRUE	0.1399	0.5976	0.8227	TRUE	3.11	9.27e-41	5.031e-38	TRUE	0.4386	0.05763	0.1761	TRUE	2.928	2.129e-51	9.112e-49	TRUE	3.617	4.772e-108	2.04e-105	TRUE	0.00926	0.9566	0.9802	TRUE	-0.1054	0.6266	1	TRUE	2.473	1.731e-53	3.886e-50	TRUE	2.569	6.514e-30	1.025e-27
Gh	_NE	NA	FALSE	-0.9979	0.5423	NA	FALSE	-0.3963	0.7478	NA	FALSE	-0.9755	0.5064	NA	FALSE	-1.414	0.2986	NA	FALSE	-4.726	0.0002967	NA	FALSE	0	1	NA	FALSE	-5.344	0.001946	NA	FALSE	-4.403	0.002814	NA	FALSE	-0.2747	0.835	NA	FALSE	0	1	NA	TRUE	3.35	0.007411	0.04246	FALSE	-3.075	0.07659	NA	FALSE	-3.036	0.07246	NA	NA	NA	NA	NA	NA	NA	NA	NA	NA	NA	NA	NA	NA	NA	NA	NA
Ghdc	_NE	NA	TRUE	0.3502	0.2276	0.9959	TRUE	-0.3761	0.07589	0.2512	TRUE	-0.004759	0.9812	0.9968	TRUE	-0.1633	0.4986	0.8622	TRUE	-0.3491	0.144	0.5342	TRUE	0.2988	0.2913	0.9015	TRUE	0.5766	0.02573	0.2332	TRUE	0.4647	0.09495	0.2622	TRUE	0.3651	0.08703	0.3412	TRUE	0.2953	0.1885	0.4152	TRUE	-0.3109	0.1685	0.3566	TRUE	0.5943	0.003181	0.01411	TRUE	0.8263	9.795e-05	0.0004921	TRUE	-0.0177	0.9199	0.9643	TRUE	-0.2342	0.1023	1	TRUE	0.5424	0.001986	0.01448	TRUE	0.7392	0.0003533	0.002491
Ghitm	_NE	NA	TRUE	-0.123	0.5512	0.9959	TRUE	0.2295	0.04084	0.1744	TRUE	-0.1255	0.2215	0.6177	TRUE	0.1105	0.3822	0.8138	TRUE	0.2408	0.1064	0.4802	TRUE	0.1069	0.5401	0.9788	TRUE	-0.09239	0.552	0.8408	TRUE	-0.07835	0.6204	0.8091	TRUE	0.009193	0.9449	0.9801	TRUE	-0.08904	0.4876	0.7116	TRUE	0.1532	0.07069	0.2019	TRUE	-0.2012	0.1046	0.2236	TRUE	-0.04938	0.6622	0.7743	TRUE	0.1009	0.2317	0.4624	TRUE	0.01441	0.8239	1	TRUE	-0.1785	0.1402	0.3341	TRUE	-0.3799	0.002158	0.01139
Ghr	_NE	NA	TRUE	-0.001119	0.9962	0.9998	TRUE	0.09099	0.6438	0.8093	TRUE	-0.1303	0.5523	0.8441	TRUE	-0.5967	0.007575	0.2654	TRUE	-0.1614	0.4366	0.7738	TRUE	0.08607	0.7724	0.9896	TRUE	-0.1685	0.5209	0.8253	TRUE	0.7406	0.03659	0.133	TRUE	0.4549	0.01807	0.1454	TRUE	0.8588	0.0003938	0.003712	TRUE	0.1385	0.4821	0.6815	TRUE	0.7759	2.066e-05	0.0001686	TRUE	0.9098	1.981e-08	1.838e-07	TRUE	0.1155	0.4038	0.6315	TRUE	0.1572	0.2716	1	TRUE	0.3812	0.01228	0.06028	TRUE	0.3444	0.08698	0.2023
Ghsr	_NE	NA	TRUE	-0.1431	0.8036	0.9964	TRUE	0.6112	0.09336	0.2806	TRUE	-0.1705	0.6563	0.8853	TRUE	0.02212	0.9534	0.9925	TRUE	-0.2603	0.5422	0.8302	TRUE	0.3892	0.4488	0.9653	TRUE	0.3389	0.4991	0.8167	TRUE	0.3047	0.5504	0.7617	FALSE	-0.6107	0.1791	NA	TRUE	1.075	0.02263	0.098	TRUE	0.4198	0.2885	0.4994	TRUE	0.03554	0.9196	0.9542	TRUE	-0.1041	0.7243	0.8208	TRUE	-0.5435	0.074	0.2458	TRUE	0.1391	0.6547	1	TRUE	0.5932	0.1891	0.4054	TRUE	-0.2778	0.3496	0.535
Gigyf1	_NE	4	TRUE	0.2593	0.0785	0.9959	TRUE	-0.6315	6.288e-08	1.052e-05	TRUE	0.2491	0.009435	0.1399	TRUE	-0.06011	0.6189	0.9011	TRUE	-0.6051	5.329e-05	0.006738	TRUE	-0.2568	0.2153	0.8601	TRUE	0.3214	0.05847	0.3516	TRUE	-0.2399	0.1143	0.2965	TRUE	-0.1518	0.1611	0.4631	TRUE	-0.07464	0.5447	0.7535	TRUE	-0.6768	2.032e-16	9.653e-14	TRUE	0.1248	0.3534	0.5307	TRUE	-0.241	0.1271	0.2323	TRUE	-0.23	0.01338	0.09012	TRUE	-0.1571	0.03031	1	TRUE	0.1511	0.2087	0.4317	TRUE	0.3173	0.04424	0.1231
Gigyf2	_NE	NA	TRUE	-0.1441	0.2758	0.9959	TRUE	0.1562	0.1646	0.3879	TRUE	-0.03888	0.6733	0.8924	TRUE	0.03782	0.7455	0.9407	TRUE	0.1315	0.3327	0.7071	TRUE	0.1192	0.4578	0.9653	TRUE	-0.0486	0.7255	0.919	TRUE	-0.1148	0.472	0.7015	TRUE	0.2732	0.02103	0.1603	TRUE	-0.1623	0.1847	0.4115	TRUE	0.1039	0.194	0.3894	TRUE	-0.1605	0.1999	0.3574	TRUE	-0.1638	0.1458	0.2581	TRUE	0.03443	0.6556	0.8164	TRUE	0.002052	0.9735	1	TRUE	-0.1344	0.2013	0.4214	TRUE	-0.2697	0.07659	0.1839
Gimap1	EC	NA	TRUE	0.8425	0.115	0.9959	TRUE	-0.2621	0.5395	0.7388	TRUE	-0.1095	0.7726	0.9296	TRUE	0.01784	0.9654	0.9936	TRUE	-0.368	0.3613	0.7251	TRUE	-0.1514	0.7716	0.9896	TRUE	0.5846	0.27	0.6628	TRUE	0.5341	0.2531	0.4938	FALSE	0.5164	0.2709	NA	TRUE	0.3042	0.4363	0.67	TRUE	-0.03182	0.9407	0.9746	TRUE	0.2689	0.4375	0.6097	TRUE	0.682	0.08534	0.1702	TRUE	0.09962	0.7399	0.87	TRUE	0.1298	0.6231	1	TRUE	0.4729	0.1444	0.3404	TRUE	0.4746	0.1272	0.2665
Gimap3	_NE	1	FALSE	0.01532	0.9863	NA	FALSE	0.9601	0.1886	NA	FALSE	-1.51	0.05152	NA	FALSE	-3.173	0.0009922	NA	FALSE	-0.5005	0.5517	NA	FALSE	1.455	0.1041	NA	FALSE	-0.4265	0.6874	NA	TRUE	3.062	4.539e-05	0.0005463	FALSE	0.5781	0.6821	NA	FALSE	1.169	0.1324	NA	FALSE	-1.179	0.07534	NA	TRUE	3.293	5.153e-11	9.887e-10	TRUE	4.374	7.53e-16	1.352e-14	FALSE	0.1439	0.8212	NA	FALSE	-0.2868	0.7193	NA	TRUE	1.265	0.0133	0.06397	TRUE	3.719	1.969e-07	3.049e-06
Gimap4	EC	1	TRUE	0.3291	0.6126	0.9959	FALSE	0.5344	0.4013	NA	TRUE	-2.061	0.005832	0.1064	FALSE	-1.664	0.06592	NA	TRUE	0.8683	0.2026	0.6003	TRUE	0.5606	0.4676	0.9665	FALSE	-1.089	0.1922	NA	TRUE	2.125	0.009165	0.04629	FALSE	0.7027	0.3852	NA	FALSE	0.909	0.2006	NA	FALSE	0.01026	0.9851	NA	TRUE	2.347	1.246e-05	0.0001064	TRUE	3.356	3.913e-15	6.706e-14	FALSE	0.6111	0.3476	NA	FALSE	0.7204	0.2537	NA	FALSE	2.355	0.0002979	NA	TRUE	3.417	1.528e-06	2.01e-05
Gimap5	EC	NA	TRUE	0.3625	0.4865	0.9959	TRUE	-0.209	0.6911	0.8376	TRUE	-0.6729	0.1889	0.5836	TRUE	-0.887	0.07111	0.5731	TRUE	-0.7311	0.2068	0.604	FALSE	-0.3798	0.5963	NA	TRUE	-0.7334	0.2157	0.6158	TRUE	0.44	0.4483	0.6836	FALSE	-0.7947	0.2661	NA	FALSE	-0.3801	0.5443	NA	TRUE	-0.1953	0.7309	0.8595	TRUE	0.5205	0.3289	0.5051	TRUE	1.416	0.003551	0.01191	TRUE	-0.06176	0.8776	0.9436	TRUE	0.1704	0.6758	1	TRUE	-0.2105	0.6459	0.8137	TRUE	0.569	0.2098	0.3801
Gimap6	EC	NA	TRUE	0.2378	0.4872	0.9959	TRUE	0.1837	0.5169	0.723	TRUE	-0.4703	0.07888	0.4075	TRUE	-0.2856	0.3961	0.8212	TRUE	-0.09594	0.7577	0.9207	TRUE	0.1395	0.7211	0.986	TRUE	-0.4257	0.2107	0.609	TRUE	0.3027	0.386	0.6297	TRUE	-0.4439	0.1176	0.3973	TRUE	0.6887	0.03318	0.1292	TRUE	0.1578	0.6259	0.7899	TRUE	0.09999	0.6863	0.8066	TRUE	0.2591	0.2733	0.4154	TRUE	0.3125	0.1439	0.3575	TRUE	0.1354	0.4414	1	TRUE	0.05621	0.829	0.9192	TRUE	0.1678	0.5797	0.7347
Gimap8	EC	NA	TRUE	0.562	0.1652	0.9959	TRUE	0.3198	0.3315	0.5741	TRUE	-0.8441	0.03319	0.271	TRUE	-1.011	0.03414	0.4872	TRUE	-0.4128	0.2687	0.6597	TRUE	0.03068	0.9494	0.9975	TRUE	-0.5046	0.2787	0.6694	TRUE	0.04733	0.9268	0.969	FALSE	-0.2468	0.5476	NA	TRUE	1.008	0.01122	0.05797	TRUE	0.4196	0.2061	0.4059	TRUE	0.36	0.3188	0.4942	TRUE	0.8055	0.006886	0.02098	TRUE	-0.04231	0.8733	0.9418	TRUE	0.143	0.5598	1	TRUE	0.4576	0.1749	0.3868	TRUE	-0.01146	0.9702	0.9844
Gimap9	EC	NA	FALSE	-0.03719	0.9493	NA	FALSE	0.1591	0.7578	NA	TRUE	-1.207	0.03607	0.2816	FALSE	-0.9837	0.2563	NA	TRUE	0.1165	0.8439	0.9519	FALSE	0.9719	0.157	NA	FALSE	0.6604	0.3347	NA	FALSE	1.281	0.1146	NA	FALSE	0.7025	0.3853	NA	FALSE	0.7531	0.2761	NA	TRUE	-0.1772	0.7594	0.8755	FALSE	0.6411	0.2163	NA	TRUE	1.215	0.01948	0.05088	FALSE	-0.04944	0.9196	NA	FALSE	0.5994	0.1047	NA	TRUE	-0.03622	0.9366	0.9713	FALSE	0.6662	0.1911	NA
Gin1	_NE	NA	TRUE	0.07001	0.7901	0.9959	TRUE	0.3316	0.06408	0.2275	TRUE	-0.2238	0.2907	0.6793	TRUE	-0.0442	0.8588	0.9724	TRUE	0.1932	0.3895	0.7439	TRUE	0.165	0.6063	0.9825	TRUE	-0.1092	0.6488	0.8852	TRUE	-0.03168	0.9195	0.9666	TRUE	0.09622	0.6867	0.8694	TRUE	-0.1297	0.6005	0.7913	TRUE	0.2366	0.2415	0.4488	TRUE	0.03184	0.8744	0.9268	TRUE	0.04779	0.796	0.8712	TRUE	0.1402	0.3355	0.5671	TRUE	0.1017	0.4866	1	TRUE	-0.03231	0.8611	0.9361	TRUE	-0.0565	0.7885	0.8815
Gins1	_NE	1	TRUE	0.2767	0.5593	0.9959	TRUE	0.07798	0.8447	0.9271	TRUE	-0.8167	0.09118	0.4387	TRUE	0.3643	0.4473	0.842	TRUE	-0.2253	0.638	0.8718	TRUE	0.8873	0.08437	0.6656	TRUE	0.6329	0.2904	0.6827	TRUE	1.29	0.008804	0.04475	FALSE	-0.599	0.2306	NA	TRUE	0.7698	0.09043	0.2595	TRUE	-1.069	0.05835	0.1775	TRUE	0.3561	0.4766	0.6446	TRUE	0.9053	0.02286	0.05818	TRUE	-0.1497	0.6421	0.8092	TRUE	0.0701	0.838	1	TRUE	0.6575	0.07085	0.2109	TRUE	0.6395	0.08158	0.193
Gins2	_NE	NA	TRUE	0.333	0.4222	0.9959	TRUE	-0.3113	0.2879	0.5314	TRUE	0.06579	0.8444	0.9578	TRUE	0.315	0.4039	0.8231	TRUE	-0.004385	0.9906	0.9968	TRUE	0.5883	0.207	0.849	TRUE	-0.4074	0.3618	0.7356	TRUE	0.6328	0.08815	0.2492	TRUE	-0.1864	0.5327	0.7883	TRUE	0.2067	0.5114	0.7292	TRUE	-0.2633	0.4496	0.6532	TRUE	0.4154	0.1601	0.3059	TRUE	0.5724	0.1076	0.2038	TRUE	0.2501	0.3102	0.5436	TRUE	-0.2571	0.2511	1	TRUE	0.401	0.1957	0.4136	TRUE	0.1665	0.5968	0.7485
Gins3	_NE	NA	TRUE	-0.3491	0.3008	0.9959	TRUE	0.369	0.1643	0.3877	TRUE	-0.5747	0.03558	0.2814	TRUE	0.006693	0.983	0.9976	TRUE	0.02488	0.9332	0.9789	TRUE	0.6425	0.09733	0.6968	TRUE	-0.3327	0.3648	0.7378	TRUE	0.2763	0.43	0.668	TRUE	-0.09784	0.7397	0.8953	TRUE	0.0337	0.9161	0.9627	TRUE	-0.04238	0.8784	0.9441	TRUE	-0.003504	0.9901	0.9956	TRUE	0.1541	0.551	0.6851	TRUE	0.2584	0.2229	0.4529	TRUE	-0.1097	0.5693	1	TRUE	0.02841	0.9106	0.9582	TRUE	-0.2279	0.4575	0.6358
Gins4	_NE	NA	TRUE	0.2364	0.2929	0.9959	TRUE	0.2971	0.06407	0.2275	TRUE	0.09474	0.5932	0.8605	TRUE	0.1236	0.5364	0.8712	TRUE	0.2581	0.1832	0.5824	TRUE	0.2505	0.312	0.9102	TRUE	0.1058	0.6359	0.8786	TRUE	0.2712	0.2574	0.4987	TRUE	0.08677	0.6428	0.8472	TRUE	0.0552	0.7709	0.8868	TRUE	0.1843	0.2987	0.5101	TRUE	0.1063	0.5556	0.7104	TRUE	0.4469	0.004141	0.0136	TRUE	0.176	0.1163	0.3167	TRUE	0.04782	0.7049	1	TRUE	0.03851	0.7872	0.8982	TRUE	0.1448	0.4284	0.611
Gipc1	_NE	4	TRUE	0.451	0.01655	0.8909	TRUE	-0.5976	0.0009114	0.01542	TRUE	0.609	4.561e-06	0.001197	TRUE	0.1888	0.2242	0.72	TRUE	-0.4981	0.002872	0.0862	TRUE	-0.3637	0.14	0.7797	TRUE	0.4938	0.01518	0.1818	TRUE	-0.2158	0.2689	0.5115	TRUE	-0.2672	0.09456	0.3569	TRUE	-0.1363	0.4596	0.6892	TRUE	-0.6926	9.834e-07	2.754e-05	TRUE	-0.05379	0.7423	0.8431	TRUE	-0.2184	0.1905	0.3177	TRUE	-0.3788	0.000455	0.01035	TRUE	-0.07571	0.3706	1	TRUE	0.1335	0.2643	0.4951	TRUE	0.2898	0.141	0.2877
Gipc2	_NE	NA	TRUE	0.156	0.8471	0.9983	FALSE	0.6224	0.2168	NA	FALSE	0.2173	0.7331	NA	TRUE	0.08127	0.8857	0.9795	TRUE	0.3165	0.5974	0.8534	FALSE	0.09583	0.8727	NA	TRUE	-0.6042	0.2962	0.689	TRUE	-0.263	0.6387	0.8196	FALSE	-0.229	0.8064	NA	FALSE	0.4036	0.5469	NA	TRUE	0.3901	0.4791	0.6788	FALSE	0.005862	0.9917	NA	FALSE	0.1695	0.7571	NA	FALSE	-0.3265	0.4089	NA	FALSE	-0.0446	0.9212	NA	TRUE	1.111	0.01505	0.06985	TRUE	-0.1079	0.7956	0.8868
Gipc3	_NE	NA	TRUE	-0.6907	0.1922	0.9959	TRUE	-0.7319	0.1043	0.2986	TRUE	1.087	0.02732	0.2452	TRUE	0.08495	0.8514	0.9699	TRUE	-0.3834	0.437	0.774	TRUE	-0.6633	0.3565	0.9332	TRUE	0.05937	0.9178	0.9775	TRUE	0.03063	0.9484	0.9789	FALSE	-0.5181	0.3066	NA	FALSE	-0.5142	0.3474	NA	TRUE	-1.08	0.03828	0.1334	TRUE	0.5069	0.2562	0.4262	TRUE	-0.3279	0.4938	0.6351	TRUE	0.09995	0.7275	0.8623	TRUE	0.05428	0.8392	1	TRUE	-0.0588	0.876	0.9439	TRUE	0.5587	0.1685	0.3256
Gipr	_NE	4	TRUE	0.2678	0.4911	0.9959	TRUE	-1.138	8.155e-05	0.002602	TRUE	-0.08223	0.7999	0.9415	TRUE	-0.4727	0.208	0.7103	TRUE	-0.7271	0.02423	0.2674	TRUE	-0.2511	0.5997	0.9815	TRUE	-0.03895	0.9263	0.9804	TRUE	0.8256	0.04724	0.1601	TRUE	-0.003833	0.9912	0.9957	TRUE	0.2821	0.3589	0.6004	TRUE	-0.4828	0.1111	0.2717	TRUE	0.7336	0.01248	0.0428	TRUE	0.3379	0.2243	0.3586	TRUE	0.08598	0.7024	0.8471	TRUE	-0.1374	0.4625	1	TRUE	0.6652	0.01037	0.05326	TRUE	1.006	9.503e-05	0.0008009
Git1	_NE	NA	TRUE	0.2564	0.197	0.9959	TRUE	-0.4343	0.00524	0.0514	TRUE	0.1543	0.2625	0.6553	TRUE	0.2746	0.05056	0.5258	TRUE	-0.4457	0.005195	0.1179	TRUE	-0.2427	0.3115	0.9099	TRUE	0.2847	0.1176	0.4817	TRUE	-0.3333	0.0875	0.2479	TRUE	-0.4511	0.00821	0.09131	TRUE	-0.508	0.002437	0.01718	TRUE	-0.5893	8.997e-06	0.0001869	TRUE	-0.2585	0.05602	0.1385	TRUE	-0.6409	0.0003719	0.001629	TRUE	-0.04754	0.6886	0.8372	TRUE	-0.2186	0.0288	1	TRUE	-0.1912	0.1478	0.3458	TRUE	0.2462	0.18	0.3412
Git2	_NE	NA	TRUE	0.02009	0.896	0.9991	TRUE	-0.09917	0.3633	0.602	TRUE	-0.01396	0.8939	0.9736	TRUE	-0.05287	0.6737	0.9201	TRUE	-0.1312	0.3206	0.6987	TRUE	0.01501	0.9291	0.9975	TRUE	0.1906	0.2195	0.6192	TRUE	0.301	0.09758	0.2677	TRUE	0.04673	0.6816	0.8664	TRUE	0.2045	0.1314	0.3282	TRUE	-0.1262	0.2679	0.4781	TRUE	0.355	0.004366	0.01823	TRUE	0.2808	0.01765	0.04679	TRUE	0.05895	0.59	0.7754	TRUE	-0.1388	0.05349	1	TRUE	0.2322	0.04412	0.1527	TRUE	0.3109	0.02754	0.08585
Gja1	AS	NA	TRUE	-0.08747	0.616	0.9959	TRUE	0.1157	0.3447	0.5851	TRUE	-0.1824	0.05514	0.3517	TRUE	-0.1395	0.2567	0.7364	TRUE	0.1603	0.1772	0.576	TRUE	0.3838	0.03041	0.4265	TRUE	0.04817	0.7434	0.9249	TRUE	0.3101	0.07523	0.2229	TRUE	-0.1118	0.372	0.6788	TRUE	0.3907	0.008647	0.04729	TRUE	0.0382	0.6705	0.8214	TRUE	0.4733	0.0001269	0.0008713	TRUE	0.4238	0.0002252	0.001038	TRUE	0.1071	0.2095	0.4384	TRUE	-0.03544	0.6173	1	TRUE	0.3655	0.002516	0.01748	TRUE	0.3131	0.02462	0.07868
Gja3	_NE	NA	FALSE	-0.2823	0.7606	NA	FALSE	-0.395	0.5226	NA	TRUE	0.6235	0.2908	0.6794	TRUE	-0.2841	0.685	0.9234	TRUE	0.3313	0.5503	0.8341	FALSE	-0.2824	0.7295	NA	FALSE	0.4054	0.617	NA	FALSE	0.8554	0.2438	NA	FALSE	-1.171	0.1434	NA	FALSE	0.1867	0.8042	NA	TRUE	-1.334	0.08968	0.2364	TRUE	0.02992	0.9593	0.9779	FALSE	-0.8149	0.32	NA	FALSE	-0.5112	0.2266	NA	TRUE	-0.418	0.3598	1	FALSE	0.5463	0.3713	NA	FALSE	0.4775	0.4218	NA
Gja4	EC	NA	TRUE	0.4708	0.2051	0.9959	TRUE	-0.6455	0.03399	0.1581	TRUE	-0.008045	0.9784	0.9963	TRUE	-0.3441	0.2886	0.7561	TRUE	-0.6379	0.06062	0.3969	TRUE	-0.3543	0.4454	0.9639	TRUE	-0.1738	0.6307	0.8761	TRUE	-0.06292	0.8843	0.9503	TRUE	-0.5626	0.04967	0.2546	TRUE	-0.2654	0.4038	0.6398	TRUE	-0.9129	0.01203	0.05971	TRUE	-0.002896	0.9931	0.9967	TRUE	0.2168	0.5239	0.6611	TRUE	-0.2105	0.3769	0.6071	TRUE	-0.2009	0.4371	1	TRUE	-0.2568	0.3258	0.5595	TRUE	0.3975	0.211	0.3817
Gja5	_NE	NA	TRUE	-0.1144	0.8372	0.9983	TRUE	-0.3087	0.4636	0.6834	TRUE	-0.6755	0.1474	0.5319	TRUE	1.035	0.05	0.5258	TRUE	-0.03267	0.95	0.984	TRUE	0.3681	0.5169	0.9753	TRUE	-0.2175	0.7376	0.9235	TRUE	0.1576	0.7912	0.9039	FALSE	0.385	0.5616	NA	FALSE	-0.2783	0.7007	NA	TRUE	0.4414	0.4781	0.6781	TRUE	-0.4816	0.399	0.5739	TRUE	-0.7657	0.1744	0.297	FALSE	-0.1024	0.7453	NA	FALSE	0.1796	0.6553	NA	TRUE	-0.1826	0.7175	0.8583	TRUE	-0.8161	0.0956	0.2171
Gja6	_NE	NA	TRUE	-0.3892	0.6425	0.9959	FALSE	-0.384	0.6395	NA	FALSE	-0.2128	0.7665	NA	FALSE	-0.3951	0.5631	NA	TRUE	-0.05652	0.9219	0.9755	FALSE	-0.07567	0.9375	NA	FALSE	-1.746	0.06281	NA	FALSE	0.02127	0.9846	NA	FALSE	1.054	0.4284	NA	FALSE	-0.1964	0.8678	NA	NA	NA	NA	NA	NA	NA	NA	NA	NA	NA	NA	NA	NA	NA	NA	NA	NA	NA	NA	NA	NA	NA	NA	NA	NA	NA	NA	NA
Gjb1	OL	NA	TRUE	0.2913	0.2996	0.9959	TRUE	-0.1804	0.4588	0.6799	TRUE	-0.02373	0.9188	0.98	TRUE	-0.05629	0.858	0.972	TRUE	-0.5572	0.03536	0.3231	TRUE	0.2043	0.4982	0.9728	TRUE	0.01197	0.9745	0.9935	TRUE	-0.3167	0.2542	0.4948	TRUE	0.1244	0.5153	0.7771	TRUE	-0.6354	0.02884	0.1169	TRUE	-0.3063	0.222	0.4262	TRUE	0.03869	0.8604	0.919	TRUE	-0.02271	0.8952	0.9376	TRUE	0.5895	0.001045	0.01825	TRUE	-0.09917	0.4453	1	TRUE	0.1385	0.6218	0.7961	TRUE	-0.2821	0.4322	0.6143
Gjb2	_NE	NA	TRUE	0.2362	0.4841	0.9959	TRUE	-0.04412	0.8747	0.9414	TRUE	-1.16	0.001893	0.0523	TRUE	-0.8562	0.02036	0.4081	TRUE	-0.3727	0.2615	0.654	TRUE	0.7427	0.03627	0.4704	TRUE	-0.8513	0.007543	0.1221	TRUE	0.6722	0.01178	0.05634	TRUE	-0.3615	0.2118	0.5275	TRUE	0.9048	0.001894	0.01393	TRUE	0.1735	0.5889	0.7639	TRUE	0.9497	5.754e-05	0.0004283	TRUE	1.726	1.598e-19	3.513e-18	TRUE	-0.1321	0.4686	0.6845	TRUE	0.1017	0.6192	1	TRUE	1.022	1.248e-06	2.086e-05	TRUE	0.8729	0.00012	0.0009863
Gjb6	AS	1	TRUE	0.2851	0.107	0.9959	TRUE	0.6663	2.498e-05	0.001084	TRUE	-0.1827	0.3125	0.6972	TRUE	0.2748	0.1746	0.6913	TRUE	0.4246	0.01179	0.1902	TRUE	0.7919	9.941e-05	0.006726	TRUE	0.3101	0.1076	0.4611	TRUE	0.9288	4.335e-08	9.861e-07	TRUE	0.1407	0.2507	0.5684	TRUE	0.4877	0.0002437	0.00243	TRUE	0.1394	0.1865	0.3799	TRUE	0.7474	2.903e-10	5.106e-09	TRUE	1.04	1.137e-14	1.879e-13	TRUE	0.007192	0.9384	0.9732	TRUE	-0.05263	0.6127	1	TRUE	0.7106	1.489e-06	2.442e-05	TRUE	0.861	3.392e-07	4.988e-06
Gjc1	EC	NA	TRUE	0.2036	0.5088	0.9959	TRUE	0.2637	0.2635	0.5056	TRUE	-0.06649	0.7893	0.937	TRUE	-0.2786	0.3538	0.7999	TRUE	0.1486	0.5852	0.8486	TRUE	0.0934	0.7871	0.9896	TRUE	-0.1839	0.5732	0.8501	TRUE	0.2244	0.4919	0.7168	TRUE	0.0703	0.7824	0.916	TRUE	0.1116	0.708	0.8543	TRUE	-0.006106	0.9802	0.9916	TRUE	0.02497	0.9176	0.9529	TRUE	0.1847	0.46	0.6052	TRUE	0.04825	0.8051	0.9058	TRUE	0.2784	0.1149	1	TRUE	-0.05602	0.8026	0.9071	TRUE	0.05763	0.8266	0.9065
Gjc2	OL	NA	TRUE	0.2979	0.307	0.9959	TRUE	-0.2947	0.2502	0.4914	TRUE	0.003111	0.988	0.9982	TRUE	-0.3617	0.2519	0.7332	TRUE	-0.7825	0.01882	0.2378	TRUE	0.008665	0.9772	0.9978	TRUE	0.2011	0.5037	0.8177	TRUE	-0.6307	0.04136	0.1451	TRUE	0.2403	0.3839	0.6867	TRUE	-0.8483	0.00106	0.008575	TRUE	-0.8597	0.00037	0.00435	TRUE	-0.09299	0.6963	0.8132	TRUE	-0.02369	0.9049	0.9439	TRUE	0.4235	0.04034	0.1711	TRUE	-0.1389	0.4274	1	TRUE	-0.3058	0.2635	0.4944	TRUE	-0.5858	0.1897	0.3542
Gjc3	OL	3	TRUE	0.2098	0.3913	0.9959	TRUE	0.5032	0.0002843	0.006529	TRUE	-0.009614	0.9456	0.9864	TRUE	-0.2858	0.09198	0.6129	TRUE	-0.09143	0.6339	0.8705	TRUE	0.4237	0.1018	0.7092	TRUE	-0.4071	0.01095	0.1514	TRUE	-0.2538	0.3136	0.5615	TRUE	0.3645	0.01458	0.1271	TRUE	-0.9229	0.0001443	0.001564	TRUE	-0.06494	0.6079	0.7765	TRUE	-0.07142	0.6016	0.7465	TRUE	-0.255	0.03235	0.07745	TRUE	0.7688	4.339e-09	2.351e-06	TRUE	-0.006862	0.957	1	TRUE	-0.02671	0.8596	0.9356	TRUE	-0.5486	0.01314	0.04835
Gjd2	N	NA	TRUE	-0.222	0.4715	0.9959	TRUE	-0.07418	0.7207	0.8557	TRUE	-0.04419	0.86	0.9628	TRUE	-0.04553	0.8559	0.9716	TRUE	0.3439	0.1838	0.5832	TRUE	-0.2572	0.4722	0.9685	TRUE	-0.492	0.1157	0.4782	TRUE	-0.7063	0.0438	0.1513	TRUE	-0.5015	0.0274	0.1864	TRUE	-0.2201	0.4559	0.6865	TRUE	0.1533	0.5281	0.718	TRUE	-0.8382	0.001895	0.009147	TRUE	-0.967	3.597e-05	0.0001978	TRUE	-0.1681	0.3222	0.5559	TRUE	-0.1212	0.4688	1	TRUE	-0.5375	0.01448	0.06802	TRUE	-0.8228	0.0005237	0.003515
Gjd3	_NE	NA	FALSE	1.171	0.3986	NA	FALSE	-0.1423	0.8777	NA	FALSE	1.773	0.1058	NA	FALSE	-1.034	0.2481	NA	FALSE	-0.6462	0.5139	NA	FALSE	-0.5771	0.6683	NA	FALSE	-1.892	0.2024	NA	FALSE	-0.9085	0.3576	NA	FALSE	-2.175	0.05624	NA	FALSE	-1.049	0.273	NA	NA	NA	NA	NA	NA	NA	NA	NA	NA	NA	NA	NA	FALSE	-0.5415	0.2595	NA	FALSE	0.4384	0.4352	NA	TRUE	-0.05359	0.9082	0.9575	TRUE	0.2957	0.5465	0.7086
Gk5	_NE	NA	TRUE	-0.1045	0.7949	0.996	TRUE	-0.2023	0.5027	0.7124	TRUE	-0.1393	0.6314	0.8762	TRUE	-0.3374	0.3065	0.7699	TRUE	0.04744	0.8784	0.9644	TRUE	-0.02918	0.9412	0.9975	TRUE	-0.1787	0.629	0.8759	TRUE	-0.5266	0.1613	0.3728	TRUE	0.1924	0.539	0.7925	TRUE	0.2044	0.5586	0.7637	TRUE	-0.04028	0.8913	0.9505	TRUE	-0.2491	0.4388	0.6111	TRUE	-0.3458	0.2465	0.3847	TRUE	0.0956	0.7163	0.8556	TRUE	-0.08168	0.7026	1	TRUE	-0.3048	0.3197	0.5529	TRUE	-0.1532	0.5972	0.7486
Gkap1	_NE	NA	TRUE	-0.05959	0.7858	0.9959	TRUE	0.4941	0.002845	0.03394	TRUE	-0.02975	0.8661	0.9648	TRUE	-0.1362	0.5146	0.8667	TRUE	0.2334	0.2237	0.6244	TRUE	0.3809	0.1559	0.7951	TRUE	-0.0399	0.8757	0.9663	TRUE	0.1874	0.4677	0.698	TRUE	0.2765	0.1007	0.3675	TRUE	0.007057	0.9696	0.9884	TRUE	0.1915	0.2675	0.4778	TRUE	0.07732	0.6674	0.7948	TRUE	0.4446	0.004649	0.01497	TRUE	0.2331	0.0553	0.2057	TRUE	0.05759	0.6123	1	TRUE	0.1815	0.2211	0.4478	TRUE	0.07487	0.6708	0.8032
Gkn3	EC	3	TRUE	0.2818	0.4603	0.9959	TRUE	0.7074	0.008986	0.07144	TRUE	0.5435	0.2224	0.6186	TRUE	0.118	0.7038	0.9276	TRUE	0.1912	0.5464	0.8323	TRUE	0.7926	0.04742	0.5384	TRUE	-0.7261	0.06295	0.3642	TRUE	-1.82	5.328e-05	0.0006308	TRUE	-0.528	0.09552	0.3582	TRUE	-1.72	3.316e-06	5.543e-05	TRUE	0.9916	0.001669	0.01392	TRUE	-2.009	2.709e-08	3.667e-07	TRUE	-1.284	0.0005676	0.00239	TRUE	-0.402	0.1388	0.3501	TRUE	-0.3125	0.2576	1	TRUE	-1.186	0.0003044	0.002919	TRUE	-2.537	1.126e-08	2.159e-07
Gla	_NE	NA	TRUE	-0.1348	0.5433	0.9959	TRUE	0.1023	0.499	0.7097	TRUE	-0.09287	0.5807	0.8546	TRUE	-0.06333	0.7358	0.9379	TRUE	0.2428	0.1738	0.5722	TRUE	-0.01751	0.9381	0.9975	TRUE	0.0989	0.6488	0.8852	TRUE	0.5708	0.01336	0.06218	TRUE	0.0209	0.8977	0.9622	TRUE	0.5657	0.003893	0.02512	TRUE	0.1076	0.4591	0.6619	TRUE	0.5353	0.003343	0.0147	TRUE	0.6813	2.53e-06	1.764e-05	TRUE	0.1616	0.1572	0.3756	TRUE	-0.0499	0.6685	1	TRUE	0.3875	0.003528	0.02304	TRUE	0.5116	0.005257	0.02333
Glb1	_NE	1	TRUE	-0.09758	0.6101	0.9959	TRUE	-0.1294	0.317	0.5602	TRUE	-0.06646	0.6057	0.8662	TRUE	-0.07855	0.6144	0.9002	TRUE	0.1117	0.4639	0.7879	TRUE	0.1055	0.5842	0.9788	TRUE	0.2526	0.1529	0.5378	TRUE	0.6602	0.002555	0.0167	TRUE	0.04239	0.8029	0.9233	TRUE	0.784	4.109e-06	6.743e-05	TRUE	0.01283	0.9247	0.9669	TRUE	0.8341	2.616e-07	3.008e-06	TRUE	1.12	7.917e-19	1.662e-17	TRUE	-0.1199	0.1902	0.4172	TRUE	0.009306	0.9179	1	TRUE	0.3915	0.003255	0.02155	TRUE	0.4533	0.003981	0.01851
Glb1l	AS	1	TRUE	-0.05508	0.7764	0.9959	TRUE	0.08194	0.6515	0.8142	TRUE	-0.07273	0.6443	0.8812	TRUE	-0.415	0.03273	0.4812	TRUE	-0.01199	0.9517	0.9842	TRUE	0.1706	0.486	0.9719	TRUE	0.1278	0.609	0.8674	TRUE	0.9656	8.683e-05	0.0009636	TRUE	0.1225	0.4013	0.6999	TRUE	0.425	0.005185	0.03145	TRUE	0.001732	0.9906	0.9958	TRUE	1.169	1.578e-11	3.225e-10	TRUE	1.039	7.292e-14	1.135e-12	TRUE	0.1066	0.3548	0.5856	TRUE	0.005011	0.9651	1	TRUE	0.5211	6.011e-05	0.0007044	TRUE	0.6701	0.0003402	0.002406
Glb1l2	_NE	1	TRUE	0.2725	0.5486	0.9959	TRUE	0.1917	0.6366	0.8051	TRUE	-0.6045	0.2045	0.6015	TRUE	-1.515	0.001964	0.1494	TRUE	-0.3241	0.5794	0.8469	TRUE	-0.3258	0.6388	0.9825	TRUE	-1.36	0.01266	0.1647	TRUE	2.174	3.946e-05	0.0004844	TRUE	2.083	7.542e-10	8.087e-08	TRUE	1.422	0.0001368	0.001495	TRUE	-0.1492	0.7371	0.8624	TRUE	1.924	4.186e-07	4.66e-06	TRUE	2.593	5.976e-15	1.005e-13	TRUE	0.4799	0.1095	0.3061	TRUE	0.5303	0.1357	1	TRUE	-0.03888	0.9231	0.9634	TRUE	1.245	9.831e-05	0.0008251
Glcci1	_NE	NA	TRUE	-0.08424	0.6002	0.9959	TRUE	0.3426	0.001858	0.02545	TRUE	-0.1076	0.2634	0.6556	TRUE	-0.0008482	0.996	0.9993	TRUE	-0.06715	0.6559	0.8786	TRUE	0.08291	0.688	0.9825	TRUE	0.03649	0.8188	0.9498	TRUE	0.188	0.3366	0.5841	TRUE	0.1624	0.2044	0.5173	TRUE	0.1285	0.3877	0.6255	TRUE	0.1663	0.09444	0.2448	TRUE	0.2224	0.05493	0.1365	TRUE	0.09754	0.4551	0.6009	TRUE	0.1144	0.1521	0.3683	TRUE	0.09545	0.2134	1	TRUE	-0.04453	0.6893	0.8414	TRUE	-0.08059	0.6179	0.7638
Glce	_NE	NA	TRUE	-0.2414	0.2227	0.9959	TRUE	0.1439	0.2184	0.4555	TRUE	-0.1635	0.1935	0.5897	TRUE	-0.04442	0.7541	0.9434	TRUE	0.07033	0.6688	0.8831	TRUE	-0.2145	0.2542	0.8856	TRUE	0.01458	0.9336	0.9827	TRUE	0.1677	0.3514	0.5978	TRUE	0.1404	0.3905	0.691	TRUE	0.3079	0.04903	0.17	TRUE	0.276	0.01807	0.07851	TRUE	0.09405	0.4588	0.629	TRUE	0.2111	0.1717	0.2934	TRUE	-0.1128	0.2733	0.5077	TRUE	0.03887	0.6426	1	TRUE	0.2251	0.05885	0.1857	TRUE	-0.1183	0.4495	0.6295
Gldc	AS	NA	TRUE	-0.03335	0.8343	0.9983	TRUE	0.008977	0.939	0.9756	TRUE	-0.007466	0.9414	0.9853	TRUE	-0.2676	0.04382	0.5111	TRUE	0.05961	0.6762	0.887	TRUE	0.3008	0.08302	0.6631	TRUE	0.1807	0.2387	0.6375	TRUE	0.3755	0.04483	0.1539	TRUE	-0.3557	0.002996	0.04723	TRUE	-0.02182	0.8632	0.9361	TRUE	-0.04225	0.6644	0.8165	TRUE	0.4156	0.0009866	0.005229	TRUE	0.1922	0.1134	0.2122	TRUE	0.1215	0.1746	0.3995	TRUE	-0.02407	0.755	1	TRUE	0.1381	0.3263	0.5599	TRUE	0.3449	0.009935	0.03895
Gldn	_NE	2	TRUE	-0.3307	0.3965	0.9959	TRUE	-0.09424	0.7619	0.8817	TRUE	-0.544	0.0975	0.4512	TRUE	-0.4173	0.2235	0.7192	TRUE	0.5853	0.1374	0.5251	TRUE	1.026	0.02248	0.3638	TRUE	1.701	7.368e-05	0.003875	TRUE	3.885	1.567e-24	2.575e-22	TRUE	-0.01078	0.969	0.9879	TRUE	3.441	7.154e-19	7.013e-17	TRUE	-0.2329	0.472	0.6734	TRUE	3.37	8.706e-42	2.002e-39	TRUE	3.36	2.696e-61	2.985e-59	TRUE	0.3705	0.1831	0.4091	TRUE	0.1339	0.4816	1	TRUE	2.332	4.221e-17	2.685e-15	TRUE	3.252	1.188e-30	1.968e-28
Gle1	_NE	NA	TRUE	-0.03175	0.8278	0.9983	TRUE	0.02471	0.8223	0.9157	TRUE	0.01817	0.8478	0.9593	TRUE	0.1307	0.2898	0.7573	TRUE	0.1491	0.2522	0.6453	TRUE	-0.04061	0.8148	0.9899	TRUE	-0.003389	0.9809	0.9957	TRUE	-0.05378	0.7646	0.8908	TRUE	-0.08827	0.4296	0.7173	TRUE	-0.06269	0.623	0.8056	TRUE	-0.06087	0.507	0.7015	TRUE	-0.2016	0.08239	0.1865	TRUE	-0.1601	0.1653	0.2846	TRUE	0.01428	0.851	0.931	TRUE	-0.02522	0.7262	1	TRUE	-0.03756	0.7002	0.8481	TRUE	-0.1094	0.4397	0.6209
Glg1	_NE	3	TRUE	-0.4112	0.005341	0.6452	TRUE	-0.0895	0.5932	0.7757	TRUE	0.04693	0.7095	0.9072	TRUE	-0.2288	0.1683	0.6856	TRUE	-0.02021	0.8914	0.9686	TRUE	-0.1605	0.3368	0.9214	TRUE	-0.1184	0.3998	0.7585	TRUE	-0.5145	0.006243	0.03409	TRUE	0.2344	0.347	0.6575	TRUE	-0.2364	0.14	0.3431	TRUE	0.0771	0.3936	0.6015	TRUE	-0.3374	0.06239	0.1506	TRUE	-0.6579	1.501e-07	1.255e-06	TRUE	-0.1617	0.06039	0.2165	TRUE	0.01736	0.8156	1	TRUE	-0.272	0.01864	0.08206	TRUE	-0.436	0.005233	0.02324
Gli1	AS	4	TRUE	0.2666	0.5127	0.9959	TRUE	-1.122	0.0005257	0.01037	TRUE	0.1086	0.7575	0.9239	TRUE	-0.8694	0.00769	0.2654	TRUE	-0.5002	0.1063	0.48	TRUE	0.4203	0.275	0.894	TRUE	0.9937	0.001731	0.04397	TRUE	-0.5377	0.2407	0.4792	TRUE	-0.828	0.00811	0.09035	TRUE	0.3763	0.3517	0.5939	TRUE	-0.2462	0.3676	0.5785	TRUE	-0.6309	0.05176	0.1306	TRUE	-0.4316	0.2166	0.3497	TRUE	-0.9133	1.938e-05	0.001149	TRUE	-0.2618	0.3141	1	TRUE	0.3921	0.09312	0.2551	TRUE	0.357	0.159	0.3124
Gli2	AS	NA	TRUE	0.2235	0.4171	0.9959	TRUE	-0.1285	0.5546	0.7488	TRUE	0.1258	0.5632	0.8481	TRUE	0.04922	0.8117	0.96	TRUE	-0.08305	0.7305	0.9101	TRUE	0.4596	0.1207	0.7513	TRUE	0.5477	0.02276	0.2192	TRUE	0.5297	0.04792	0.1616	TRUE	-0.03022	0.8757	0.9543	TRUE	0.3221	0.1383	0.3407	TRUE	-0.3864	0.04712	0.1534	TRUE	0.6614	0.002196	0.01035	TRUE	0.697	0.0006571	0.002718	TRUE	-0.1183	0.3477	0.5788	TRUE	-0.1894	0.1024	1	TRUE	0.4901	0.006373	0.03638	TRUE	0.5341	0.01684	0.05874
Gli3	AS	NA	TRUE	-0.1893	0.5611	0.9959	TRUE	0.01577	0.9298	0.9712	TRUE	-0.09182	0.6147	0.8687	TRUE	-0.4365	0.02811	0.4543	TRUE	0.01173	0.9484	0.9835	TRUE	0.317	0.176	0.8162	TRUE	0.05792	0.7816	0.9372	TRUE	0.451	0.05329	0.1748	TRUE	0.04316	0.8193	0.9304	TRUE	0.6899	0.0004552	0.004223	TRUE	0.2107	0.1497	0.3305	TRUE	0.4801	0.009234	0.03363	TRUE	0.6478	0.0001008	0.000505	TRUE	-0.1658	0.2294	0.46	TRUE	-0.01257	0.9132	1	TRUE	0.6715	2.911e-05	0.0003737	TRUE	0.5114	0.00959	0.03795
Glipr1	MG	1	TRUE	-0.4181	0.4396	0.9959	TRUE	-0.5408	0.1569	0.3777	TRUE	-0.02638	0.9583	0.9896	TRUE	-0.5172	0.2287	0.7221	TRUE	1.205	0.004616	0.1117	TRUE	0.9071	0.05998	0.5824	TRUE	0.4696	0.331	0.7131	TRUE	1.638	0.0007731	0.006194	TRUE	0.03605	0.8542	0.9455	TRUE	0.2325	0.2724	0.5138	TRUE	0.1149	0.7305	0.8593	TRUE	1.918	8.505e-08	1.065e-06	TRUE	2.493	4.455e-15	7.576e-14	TRUE	-0.1144	0.6841	0.8345	TRUE	0.07986	0.7971	1	TRUE	1.042	0.0007561	0.00643	TRUE	0.7634	0.0112	0.0427
Glipr2	_NE	2	TRUE	0.2921	0.3902	0.9959	TRUE	-0.219	0.3638	0.6026	TRUE	-1.039	0.0003234	0.01793	TRUE	-0.05639	0.8556	0.9716	TRUE	0.5717	0.05084	0.3706	TRUE	1.004	0.002997	0.09829	TRUE	0.7935	0.01017	0.1455	TRUE	2.839	2.991e-28	7.619e-26	TRUE	-0.5872	0.03277	0.2052	TRUE	2.808	1.077e-23	1.882e-21	TRUE	0.2438	0.3428	0.5547	TRUE	2.646	1.141e-35	1.658e-33	TRUE	3.351	2.359e-75	3.904e-73	TRUE	0.1477	0.4668	0.6834	TRUE	-0.08794	0.7225	1	TRUE	2.244	1.797e-27	3.869e-25	TRUE	3.337	1.364e-18	8.568e-17
Glis1	_NE	NA	FALSE	0.536	0.4287	NA	TRUE	-1.384	0.01227	0.0869	TRUE	1.093	0.02783	0.2469	TRUE	-0.3275	0.5813	0.8887	TRUE	-0.4042	0.4203	0.7642	TRUE	-0.9035	0.08724	0.672	FALSE	0.4903	0.4525	NA	TRUE	-0.1471	0.7691	0.8927	FALSE	-0.8549	0.1104	NA	FALSE	0.8747	0.127	NA	TRUE	-0.03847	0.942	0.9754	TRUE	0.191	0.6399	0.7746	TRUE	0.147	0.7408	0.8327	TRUE	-0.3943	0.2113	0.4401	TRUE	-0.3531	0.2206	1	TRUE	0.07141	0.8265	0.9185	TRUE	0.3146	0.4042	0.5875
Glis2	_NE	NA	TRUE	0.09864	0.6855	0.9959	TRUE	-0.4085	0.004581	0.04705	TRUE	0.05207	0.7506	0.922	TRUE	-0.1941	0.2713	0.7473	TRUE	-0.2676	0.1441	0.5342	TRUE	-0.08236	0.7018	0.9831	TRUE	0.3684	0.05969	0.3542	TRUE	0.2609	0.2037	0.4318	TRUE	0.01964	0.9098	0.9682	TRUE	0.05314	0.7539	0.8774	TRUE	-0.3747	0.009184	0.04924	TRUE	0.3667	0.03073	0.08749	TRUE	0.4473	0.004303	0.01405	TRUE	-0.2585	0.02178	0.1188	TRUE	-0.161	0.09555	1	TRUE	0.1832	0.193	0.4101	TRUE	0.2014	0.2655	0.4465
Glis3	AS	NA	TRUE	-0.2625	0.4197	0.9959	TRUE	0.1026	0.6132	0.7908	TRUE	0.08053	0.6917	0.8996	TRUE	-0.1706	0.5009	0.8634	TRUE	-0.07634	0.7359	0.9121	TRUE	0.2868	0.3	0.9038	TRUE	0.5029	0.04363	0.3038	TRUE	0.6313	0.01896	0.08179	TRUE	0.09451	0.7873	0.9182	TRUE	0.3771	0.1174	0.3059	TRUE	-0.3226	0.102	0.2572	TRUE	0.897	4.347e-05	0.0003311	TRUE	0.6055	0.0005033	0.002142	TRUE	0.1062	0.4624	0.6797	TRUE	-0.02108	0.8578	1	TRUE	0.3364	0.06068	0.1898	TRUE	1.017	1.582e-06	2.072e-05
Glmn	_NE	NA	TRUE	-0.1384	0.5359	0.9959	TRUE	0.26	0.1294	0.3392	TRUE	-0.139	0.4743	0.803	TRUE	-0.3147	0.1868	0.7018	TRUE	-0.08588	0.6723	0.8845	TRUE	-0.1079	0.7371	0.9879	TRUE	-0.3323	0.199	0.5961	TRUE	-0.113	0.7293	0.8701	TRUE	-0.07667	0.665	0.8577	TRUE	0.4203	0.04709	0.1655	TRUE	0.2809	0.09865	0.2518	TRUE	-0.1527	0.3896	0.5653	TRUE	-0.09489	0.5624	0.6957	TRUE	0.06789	0.6569	0.8173	TRUE	0.19	0.1551	1	TRUE	-0.1353	0.4055	0.6289	TRUE	-0.09561	0.6605	0.7942
Glo1	_NE	NA	TRUE	-0.09	0.5034	0.9959	TRUE	0.2657	0.01364	0.09236	TRUE	-0.06201	0.4731	0.8024	TRUE	0.107	0.3802	0.8128	TRUE	0.2219	0.07164	0.4205	TRUE	0.2304	0.1475	0.7863	TRUE	0.05819	0.671	0.8959	TRUE	0.2774	0.06334	0.1981	TRUE	0.1003	0.3511	0.6613	TRUE	0.04904	0.6951	0.847	TRUE	0.05645	0.5161	0.7079	TRUE	0.1186	0.2976	0.4714	TRUE	0.1109	0.3083	0.4534	TRUE	0.205	0.007389	0.06243	TRUE	-0.02263	0.7423	1	TRUE	-0.06524	0.5314	0.7309	TRUE	0.03932	0.7618	0.8646
Glod4	_NE	NA	TRUE	-0.01346	0.9282	0.9991	TRUE	0.2951	0.005087	0.05043	TRUE	-0.101	0.2551	0.6486	TRUE	0.08765	0.4826	0.8553	TRUE	0.2876	0.03587	0.3245	TRUE	0.08923	0.6123	0.9825	TRUE	-0.1581	0.2671	0.6618	TRUE	0.1671	0.3012	0.5496	TRUE	0.01634	0.8816	0.9561	TRUE	0.1185	0.3512	0.5934	TRUE	0.1771	0.04551	0.1496	TRUE	-0.01074	0.9263	0.9583	TRUE	0.1171	0.304	0.4489	TRUE	0.1397	0.1026	0.2945	TRUE	0.06375	0.3598	1	TRUE	0.01504	0.8724	0.9415	TRUE	-0.1728	0.1972	0.3641
Glod5	_NE	NA	FALSE	0.186	0.7974	NA	FALSE	0.5093	0.3949	NA	FALSE	-0.6415	0.4311	NA	FALSE	-0.3824	0.5605	NA	FALSE	0.398	0.5788	NA	FALSE	-0.1404	0.8413	NA	FALSE	0.006317	0.9928	NA	FALSE	1.191	0.1143	NA	FALSE	-1.102	0.3009	NA	FALSE	0.5007	0.4489	NA	TRUE	0.4289	0.4657	0.6677	FALSE	1.809	0.002828	NA	FALSE	-0.3083	0.5964	NA	FALSE	-0.3779	0.394	NA	FALSE	-0.1238	0.7873	NA	TRUE	-0.05271	0.9092	0.9579	TRUE	0.8223	0.08381	0.1969
Glp1r	_NE	3	TRUE	-0.04238	0.9459	0.9991	TRUE	-0.4422	0.3667	0.6042	TRUE	0.8112	0.09436	0.4463	TRUE	-1.816	0.01383	0.3438	TRUE	-0.591	0.2853	0.6753	TRUE	-0.3366	0.6369	0.9825	TRUE	-1.673	0.009502	0.1381	TRUE	-3.59	7.031e-05	0.0008014	TRUE	0.2851	0.416	0.7085	TRUE	-3.24	6.827e-08	1.579e-06	TRUE	-0.2699	0.5296	0.719	TRUE	-0.7479	0.1945	0.3505	TRUE	-0.9586	0.08972	0.177	TRUE	-1.157	0.0006145	0.01267	TRUE	-0.1663	0.5209	1	TRUE	-1.05	0.002173	0.01559	TRUE	-2.346	2.047e-09	4.434e-08
Glp2r	_NE	1	TRUE	0.5187	0.3229	0.9959	TRUE	0.2438	0.6264	0.7979	TRUE	0.8144	0.07514	0.3993	TRUE	0.1933	0.5662	0.881	TRUE	0.3225	0.4471	0.7782	TRUE	0.1086	0.7784	0.9896	TRUE	1.517	9.098e-05	0.004684	TRUE	1.064	0.02544	0.1022	TRUE	-0.2097	0.5227	0.7826	TRUE	1.812	6.483e-10	2.096e-08	TRUE	0.1106	0.7806	0.8872	TRUE	0.9465	0.02429	0.07253	TRUE	1.652	8.655e-05	0.0004402	TRUE	-1.904	0.0002327	0.006541	TRUE	0.317	0.4442	1	TRUE	0.4386	0.3474	0.5795	TRUE	0.7179	0.001392	0.008004
Glra1	_NE	NA	FALSE	-0.05335	0.9697	NA	FALSE	0	1	NA	FALSE	3.946	0.01054	NA	FALSE	-1.713	0.1481	NA	FALSE	-3.408	0.01303	NA	FALSE	-0.007826	0.9942	NA	TRUE	-1.855	0.02389	0.2245	FALSE	-0.5978	0.5761	NA	FALSE	0	1	NA	FALSE	-2.435	0.159	NA	NA	NA	NA	NA	NA	NA	NA	NA	NA	NA	NA	NA	NA	NA	NA	NA	NA	NA	NA	NA	NA	NA	NA	NA	NA	NA	NA	NA
Glra2	N	NA	TRUE	-0.0591	0.8173	0.9982	TRUE	-0.1064	0.6392	0.8066	TRUE	-0.3178	0.1705	0.5629	TRUE	-0.2452	0.3868	0.8164	TRUE	0.01478	0.9548	0.985	TRUE	-0.2267	0.4357	0.9605	TRUE	-0.5752	0.0266	0.2373	TRUE	-0.6395	0.04449	0.1533	TRUE	-0.1415	0.5252	0.7841	TRUE	-0.1478	0.5988	0.7903	TRUE	0.3326	0.1694	0.3578	TRUE	-0.5414	0.02078	0.06424	TRUE	-0.7079	0.02161	0.05552	TRUE	-0.06872	0.697	0.8431	TRUE	0.2398	0.1236	1	TRUE	0.111	0.6484	0.8152	TRUE	-0.9068	0.0001269	0.001035
Glra3	_NE	3	FALSE	-0.05014	0.944	NA	TRUE	-0.4649	0.3961	0.6315	TRUE	-0.8708	0.0905	0.4372	TRUE	-0.1079	0.8517	0.97	TRUE	-0.43	0.4588	0.7854	TRUE	-0.8862	0.09072	0.6824	TRUE	-0.2006	0.7164	0.915	TRUE	-2.042	0.005603	0.03136	FALSE	0.1587	0.7956	NA	FALSE	-0.2345	0.727	NA	TRUE	0.8136	0.03448	0.124	TRUE	-1.297	0.001041	0.005485	TRUE	0.5815	0.2524	0.3914	TRUE	-1.113	0.001778	0.02588	TRUE	-0.3635	0.1678	1	TRUE	-0.1015	0.785	0.8968	TRUE	-0.603	0.2497	0.4289
Glrb	_NE	NA	TRUE	-0.09655	0.5425	0.9959	TRUE	0.1691	0.1192	0.3244	TRUE	-0.1164	0.1743	0.5658	TRUE	0.0103	0.9297	0.9878	TRUE	0.1373	0.378	0.7367	TRUE	-0.1226	0.4311	0.959	TRUE	-0.284	0.04508	0.3076	TRUE	-0.496	0.0007229	0.005845	TRUE	-0.04377	0.7346	0.8939	TRUE	-0.2565	0.04443	0.1594	TRUE	0.177	0.0211	0.08734	TRUE	-0.6076	5.172e-07	5.671e-06	TRUE	-0.4937	4.998e-05	0.0002669	TRUE	0.1077	0.2019	0.4298	TRUE	-0.05129	0.4286	1	TRUE	-0.3955	0.0007906	0.006667	TRUE	-0.7504	4.218e-09	8.746e-08
Glrp1	MG	2	FALSE	0.5835	0.4805	NA	FALSE	-1.045	0.1731	NA	FALSE	-1.018	0.2475	NA	FALSE	-1.702	0.03053	NA	FALSE	0.466	0.635	NA	FALSE	1.265	0.1486	NA	FALSE	2.37	0.01412	NA	TRUE	3.487	3.999e-05	0.0004894	FALSE	0	1	NA	FALSE	2.943	0.0004685	NA	FALSE	0.5585	0.5832	NA	TRUE	3.467	4.245e-07	4.712e-06	TRUE	3.025	8.88e-11	1.069e-09	FALSE	0.03614	0.9447	NA	FALSE	0.2754	0.7116	NA	TRUE	2.454	4.02e-06	6.187e-05	TRUE	3.032	5.575e-08	9.519e-07
Glrx	_NE	NA	TRUE	-0.0255	0.8948	0.9991	TRUE	0.03598	0.8	0.9036	TRUE	0.2645	0.1553	0.5455	TRUE	0.201	0.2309	0.7235	TRUE	0.3765	0.03163	0.3068	TRUE	-0.05549	0.7969	0.9896	TRUE	0.08262	0.6705	0.8957	TRUE	-0.1889	0.4188	0.6586	TRUE	-0.2354	0.1499	0.4464	TRUE	-0.1297	0.4619	0.6907	TRUE	0.1338	0.3168	0.5292	TRUE	-0.3851	0.01482	0.04922	TRUE	-0.171	0.2976	0.4421	TRUE	0.1317	0.2669	0.5009	TRUE	0.004981	0.9666	1	TRUE	-0.246	0.06804	0.2056	TRUE	-0.2893	0.08016	0.1903
Glrx2	_NE	NA	TRUE	-0.03422	0.8055	0.9965	TRUE	0.2817	0.007329	0.06287	TRUE	-0.09793	0.2806	0.6704	TRUE	-0.02352	0.8511	0.9699	TRUE	0.2	0.1347	0.5216	TRUE	0.1559	0.3564	0.9332	TRUE	-0.08373	0.5972	0.8616	TRUE	-0.1693	0.3142	0.5624	TRUE	-0.05048	0.6525	0.8523	TRUE	-0.2005	0.1153	0.3022	TRUE	0.2182	0.0242	0.09653	TRUE	-0.3244	0.004382	0.01828	TRUE	-0.2189	0.05962	0.1279	TRUE	0.07757	0.4229	0.6471	TRUE	0.07241	0.2572	1	TRUE	-0.1941	0.08642	0.2426	TRUE	-0.4122	0.003213	0.01562
Glrx3	_NE	NA	TRUE	-0.05132	0.7394	0.9959	TRUE	0.2031	0.06879	0.2373	TRUE	-0.03658	0.6857	0.8972	TRUE	0.1776	0.178	0.6946	TRUE	0.3086	0.03515	0.323	TRUE	0.1639	0.3482	0.9293	TRUE	-0.1086	0.4801	0.8059	TRUE	-0.08152	0.6218	0.8102	TRUE	-0.03229	0.7932	0.9207	TRUE	-0.3513	0.004798	0.02961	TRUE	0.1076	0.2685	0.4786	TRUE	-0.291	0.01856	0.0587	TRUE	-0.09292	0.4374	0.5849	TRUE	0.2656	0.0004557	0.01035	TRUE	0.02579	0.7036	1	TRUE	-0.1744	0.103	0.2726	TRUE	-0.2588	0.07911	0.1884
Glrx5	_NE	NA	TRUE	0.3194	0.1157	0.9959	TRUE	-0.3716	0.007059	0.06141	TRUE	0.3995	0.008873	0.1357	TRUE	0.259	0.1479	0.6659	TRUE	-0.1964	0.3016	0.686	TRUE	-0.07909	0.7751	0.9896	TRUE	0.1438	0.4912	0.8115	TRUE	-0.2569	0.2364	0.4736	TRUE	0.1259	0.4871	0.7595	TRUE	-0.2993	0.1343	0.3337	TRUE	-0.4754	0.007687	0.04363	TRUE	-0.2125	0.2696	0.4406	TRUE	-0.372	0.04955	0.1103	TRUE	-0.07323	0.4563	0.6747	TRUE	-0.1543	0.1058	1	TRUE	-0.1381	0.2642	0.4951	TRUE	-0.01308	0.9433	0.9701
Gls	_NE	NA	TRUE	-0.2536	0.2273	0.9959	TRUE	0.0835	0.4803	0.6965	TRUE	0.08149	0.5041	0.819	TRUE	0.116	0.363	0.8047	TRUE	0.1989	0.1709	0.5681	TRUE	-0.05575	0.7708	0.9896	TRUE	-0.3168	0.03601	0.2763	TRUE	-0.2117	0.2104	0.4403	TRUE	0.06394	0.6082	0.8289	TRUE	-0.02614	0.8398	0.9243	TRUE	0.1541	0.0735	0.2075	TRUE	-0.1854	0.1673	0.3158	TRUE	-0.2416	0.03636	0.08526	TRUE	0.1167	0.2711	0.5059	TRUE	0.04901	0.4837	1	TRUE	-0.1565	0.3281	0.5621	TRUE	-0.4049	0.001844	0.01002
Gls2	_NE	NA	TRUE	0.05057	0.789	0.9959	TRUE	0.04407	0.733	0.8642	TRUE	0.0382	0.8051	0.9426	TRUE	0.01598	0.931	0.9878	TRUE	-0.2414	0.1619	0.5574	TRUE	0.06212	0.7941	0.9896	TRUE	0.1644	0.3511	0.7289	TRUE	-0.1561	0.4111	0.652	TRUE	-0.193	0.1915	0.5034	TRUE	-0.3097	0.04968	0.1713	TRUE	-0.2425	0.1049	0.2616	TRUE	-0.2923	0.05792	0.1421	TRUE	-0.3864	0.01392	0.03806	TRUE	-0.143	0.234	0.4655	TRUE	-0.06413	0.5825	1	TRUE	-0.2644	0.06813	0.2057	TRUE	-0.3694	0.0233	0.07533
Glt1d1	_NE	NA	TRUE	-0.1313	0.4972	0.9959	TRUE	0.0005339	0.9969	0.9988	TRUE	0.2783	0.07393	0.3959	TRUE	0.1271	0.4682	0.8514	TRUE	0.1581	0.3636	0.7277	TRUE	-0.1519	0.4824	0.9717	TRUE	-0.004968	0.9795	0.9949	TRUE	-0.3067	0.1622	0.3743	TRUE	-0.08117	0.6052	0.8273	TRUE	0.002831	0.9871	0.9955	TRUE	0.03833	0.7723	0.8826	TRUE	-0.2387	0.1619	0.3084	TRUE	-0.2972	0.04721	0.106	TRUE	-0.1716	0.118	0.3195	TRUE	0.06142	0.5057	1	TRUE	-0.0923	0.4866	0.6966	TRUE	-0.388	0.02288	0.07432
Glt25d1	_NE	NA	TRUE	-0.04815	0.738	0.9959	TRUE	-0.1029	0.3111	0.5546	TRUE	0.1206	0.2044	0.6015	TRUE	0.1532	0.1843	0.6993	TRUE	0.001166	0.9929	0.9972	TRUE	-0.1339	0.4166	0.9536	TRUE	0.036	0.8104	0.9478	TRUE	0.1797	0.2893	0.5363	TRUE	-0.0913	0.4052	0.7011	TRUE	0.1153	0.3799	0.6181	TRUE	-0.01314	0.8859	0.9485	TRUE	0.2508	0.02999	0.08583	TRUE	0.2571	0.02142	0.05508	TRUE	-0.05013	0.4884	0.7003	TRUE	-0.02486	0.7119	1	TRUE	0.2997	0.008958	0.04783	TRUE	0.08091	0.6018	0.7518
Glt25d2	_NE	NA	TRUE	-0.1388	0.5977	0.9959	TRUE	0.08451	0.6353	0.8046	TRUE	-0.1489	0.4521	0.7904	TRUE	0.1069	0.6194	0.9012	TRUE	0.2188	0.268	0.6592	TRUE	-0.1453	0.5704	0.9788	TRUE	-0.3163	0.1761	0.5702	TRUE	-0.3235	0.2642	0.506	TRUE	-0.2936	0.2065	0.5197	TRUE	0.2318	0.3458	0.5887	TRUE	0.2356	0.2109	0.4122	TRUE	-0.3574	0.06667	0.1588	TRUE	-0.3555	0.05939	0.1275	TRUE	-0.1971	0.1755	0.4006	TRUE	0.06327	0.6676	1	TRUE	-0.1524	0.3737	0.6029	TRUE	-0.4468	0.02085	0.06961
Glt28d2	_NE	NA	TRUE	0.1662	0.8229	0.9983	TRUE	-0.6007	0.2827	0.5264	TRUE	-1.095	0.0352	0.28	TRUE	-1.039	0.051	0.5271	TRUE	-0.2901	0.5749	0.8452	TRUE	-0.1031	0.8839	0.9948	TRUE	-0.3775	0.5286	0.8292	TRUE	-0.6566	0.3244	0.5725	FALSE	1.683	0.007217	NA	FALSE	0.1905	0.7576	NA	TRUE	0.6614	0.2083	0.4087	TRUE	0.9691	0.09218	0.2038	FALSE	0.658	0.2188	NA	FALSE	-0.7094	0.1542	NA	FALSE	0.4079	0.3918	NA	TRUE	-0.387	0.3092	0.5424	FALSE	-0.1007	0.8312	NA
Glt8d1	_NE	NA	TRUE	-0.01996	0.9	0.9991	TRUE	0.2918	0.01072	0.08012	TRUE	-0.196	0.1088	0.4713	TRUE	-0.1699	0.2159	0.7139	TRUE	0.0554	0.6795	0.8882	TRUE	0.1578	0.4123	0.9534	TRUE	-0.1572	0.3704	0.7408	TRUE	0.2706	0.2431	0.4815	TRUE	-0.01147	0.9247	0.9733	TRUE	-0.1433	0.3627	0.6037	TRUE	0.05714	0.5835	0.7599	TRUE	0.1535	0.244	0.412	TRUE	0.3632	0.002429	0.008519	TRUE	0.1871	0.02676	0.134	TRUE	0.09256	0.2106	1	TRUE	-0.04571	0.6703	0.8285	TRUE	-0.1844	0.2439	0.4225
Glt8d2	_NE	3	TRUE	-0.1851	0.4478	0.9959	TRUE	0.1034	0.5209	0.7259	TRUE	-0.4107	0.01288	0.1626	TRUE	0.392	0.02933	0.4633	TRUE	0.1493	0.5047	0.8096	TRUE	0.1769	0.4078	0.9524	TRUE	0.003123	0.9876	0.9972	TRUE	-0.8403	0.0001116	0.001194	TRUE	-0.4855	0.01232	0.115	TRUE	-0.4386	0.02972	0.1196	TRUE	-0.01613	0.9163	0.9625	TRUE	-0.7323	1.227e-05	0.0001051	TRUE	-0.7377	1.391e-06	1.016e-05	TRUE	-0.08067	0.5016	0.7098	TRUE	-0.07156	0.5509	1	TRUE	-0.4374	0.07254	0.2143	TRUE	-0.8446	0.001779	0.009731
Gltp	OL	1	TRUE	0.3393	0.1253	0.9959	TRUE	-0.09584	0.4607	0.6815	TRUE	-0.06821	0.5705	0.8514	TRUE	-0.05716	0.7409	0.9385	TRUE	-0.09713	0.5627	0.839	TRUE	0.3201	0.09203	0.6869	TRUE	0.351	0.04778	0.3164	TRUE	0.7113	0.0007341	0.005915	TRUE	0.1288	0.4273	0.715	TRUE	0.4811	0.01161	0.05958	TRUE	-0.2473	0.05363	0.1678	TRUE	0.896	5.346e-10	9.151e-09	TRUE	1.179	8.803e-20	1.969e-18	TRUE	0.419	0.004341	0.04537	TRUE	-0.1636	0.1076	1	TRUE	0.8454	2.881e-08	6.314e-07	TRUE	0.8344	1.432e-05	0.0001515
Gltpd1	_NE	NA	TRUE	-0.1679	0.372	0.9959	TRUE	-0.1449	0.2612	0.5025	TRUE	0.2181	0.1297	0.5043	TRUE	0.2303	0.1848	0.6999	TRUE	0.08641	0.5886	0.8492	TRUE	-0.4021	0.04981	0.5464	TRUE	-0.2928	0.1228	0.4918	TRUE	-0.1032	0.6148	0.8059	TRUE	-0.1992	0.2323	0.5504	TRUE	0.1946	0.2757	0.5174	TRUE	0.1426	0.329	0.5406	TRUE	-0.2325	0.1206	0.2486	TRUE	-0.3219	0.04714	0.1059	TRUE	-0.1031	0.2775	0.5122	TRUE	0.02912	0.7543	1	TRUE	-0.06696	0.5753	0.7636	TRUE	-0.1891	0.2522	0.4319
Gltscr1	_NE	4	TRUE	0.2403	0.1774	0.9959	TRUE	-0.5649	2.908e-05	0.001213	TRUE	0.2165	0.09877	0.453	TRUE	0.1343	0.3794	0.8124	TRUE	-0.6155	0.0004017	0.02458	TRUE	-0.1695	0.5211	0.9764	TRUE	0.2913	0.193	0.589	TRUE	-0.4855	0.008709	0.04437	TRUE	-0.1214	0.3847	0.6873	TRUE	-0.48	0.0006416	0.005688	TRUE	-0.6881	1.185e-08	5.906e-07	TRUE	-0.007186	0.9609	0.9784	TRUE	-0.3278	0.1556	0.271	TRUE	-0.1501	0.1709	0.3939	TRUE	-0.2208	0.01747	1	TRUE	0.09116	0.4244	0.6458	TRUE	0.2284	0.1754	0.3356
Gltscr2	_NE	NA	TRUE	0.2916	0.06466	0.9959	TRUE	-0.2077	0.1297	0.3395	TRUE	0.2193	0.022	0.2181	TRUE	0.1249	0.3569	0.8	TRUE	-0.3288	0.04016	0.3379	TRUE	-0.2372	0.2618	0.8876	TRUE	0.3089	0.05956	0.3538	TRUE	0.1692	0.3366	0.5841	TRUE	-0.2526	0.04866	0.252	TRUE	0.02264	0.8798	0.9438	TRUE	-0.6053	4.285e-07	1.308e-05	TRUE	0.05137	0.7187	0.8278	TRUE	-0.01721	0.9057	0.9443	TRUE	-0.08596	0.2784	0.5132	TRUE	-0.08478	0.2592	1	TRUE	0.07024	0.4912	0.7	TRUE	0.523	0.01109	0.04247
Glud1	AS	NA	TRUE	-0.0502	0.7678	0.9959	TRUE	0.1533	0.1586	0.3798	TRUE	-0.00563	0.9505	0.9876	TRUE	-0.02293	0.8463	0.9694	TRUE	0.1432	0.2604	0.6525	TRUE	0.3006	0.07283	0.6262	TRUE	0.09397	0.5265	0.8284	TRUE	0.2328	0.1269	0.3178	TRUE	-0.1477	0.237	0.555	TRUE	0.2245	0.09017	0.2591	TRUE	0.1399	0.08446	0.2274	TRUE	0.1009	0.3767	0.5538	TRUE	0.1984	0.07941	0.1605	TRUE	0.009814	0.9039	0.9564	TRUE	-0.02242	0.7353	1	TRUE	0.2165	0.04704	0.1595	TRUE	0.1498	0.2423	0.4209
Glul	_NE	NA	TRUE	0.209	0.4478	0.9959	TRUE	0.2488	0.03191	0.1529	TRUE	0.1105	0.4989	0.8167	TRUE	0.1868	0.2129	0.7133	TRUE	0.1949	0.2485	0.6415	TRUE	0.5274	0.01913	0.3318	TRUE	0.2942	0.071	0.3845	TRUE	0.3036	0.1793	0.3987	TRUE	0.04588	0.6325	0.842	TRUE	-0.04286	0.7405	0.8701	TRUE	-0.05874	0.561	0.7418	TRUE	0.04852	0.7768	0.8663	TRUE	-0.05042	0.6851	0.7921	TRUE	0.04725	0.4906	0.7016	TRUE	-0.03575	0.7056	1	TRUE	0.2349	0.1341	0.3247	TRUE	0.5111	0.0003186	0.00227
Glycam1	AS	2	TRUE	-0.2169	0.7043	0.9959	FALSE	-0.02023	0.9797	NA	TRUE	-1.1	0.1181	0.4875	TRUE	-0.2062	0.7423	0.9394	FALSE	2.538	0.008448	NA	TRUE	2.959	8.015e-06	0.0008432	TRUE	2.559	0.0001105	0.005448	TRUE	5.206	6.389e-29	1.808e-26	FALSE	-0.2358	0.7639	NA	TRUE	5.469	4.802e-25	9.354e-23	FALSE	0.07867	0.8964	NA	TRUE	4.614	1.026e-34	1.411e-32	TRUE	5.929	1.043e-35	4.907e-34	FALSE	0.3767	0.4061	NA	FALSE	0.4205	0.3791	NA	TRUE	4.922	1.439e-16	8.561e-15	TRUE	6.264	1.426e-35	3.525e-33
Glyctk	_NE	NA	TRUE	-0.1755	0.6184	0.9959	TRUE	-0.2067	0.3451	0.5852	TRUE	0.103	0.6585	0.8859	TRUE	0.154	0.5577	0.878	TRUE	-0.0611	0.8138	0.9402	TRUE	-0.422	0.1832	0.8269	TRUE	0.1089	0.7289	0.9199	TRUE	-0.484	0.1335	0.3292	TRUE	-0.461	0.02461	0.1766	TRUE	-0.4231	0.1136	0.2992	TRUE	-0.5822	0.02545	0.1001	TRUE	-0.2502	0.2809	0.4534	TRUE	-0.716	0.002087	0.007498	TRUE	-0.0007942	0.9965	0.9986	TRUE	-0.01421	0.9318	1	TRUE	-0.1161	0.599	0.7809	TRUE	-0.08105	0.7421	0.8515
Glyr1	_NE	NA	TRUE	-0.08808	0.5937	0.9959	TRUE	0.05536	0.6026	0.7829	TRUE	0.07024	0.4582	0.7944	TRUE	0.1429	0.2256	0.7208	TRUE	0.2231	0.0736	0.4237	TRUE	-0.04743	0.7658	0.9896	TRUE	-0.02121	0.8786	0.9674	TRUE	0.07964	0.5995	0.7965	TRUE	-0.08939	0.4732	0.7501	TRUE	0.04795	0.7299	0.8655	TRUE	0.1131	0.1792	0.3709	TRUE	-0.03069	0.7911	0.8755	TRUE	-0.116	0.2901	0.4341	TRUE	0.009121	0.9086	0.9588	TRUE	0.02192	0.743	1	TRUE	-0.03174	0.7794	0.8936	TRUE	0.009199	0.9407	0.9694
Gm10007	_NE	NA	FALSE	-1.932	0.08047	NA	FALSE	1.058	0.3414	NA	FALSE	-0.2662	0.7781	NA	FALSE	0.845	0.437	NA	FALSE	-0.08418	0.9404	NA	FALSE	-0.06806	0.9573	NA	FALSE	4.963	0.009938	NA	FALSE	0.5568	0.6222	NA	TRUE	-0.5093	0.09549	0.3582	TRUE	0.9194	0.002458	0.01731	NA	NA	NA	NA	NA	NA	NA	NA	NA	NA	NA	NA	NA	NA	NA	NA	NA	NA	NA	NA	NA	NA	NA	NA	NA	NA	NA	NA
Gm10012	_NE	NA	FALSE	-0.1769	0.9239	NA	FALSE	1.149	0.3369	NA	FALSE	0.2447	0.8865	NA	FALSE	1.141	0.3957	NA	FALSE	-2.519	0.1139	NA	FALSE	-0.03647	0.9796	NA	FALSE	0.2929	0.8572	NA	FALSE	-1.014	0.498	NA	FALSE	-0.4538	0.3056	NA	TRUE	-0.1937	0.5816	0.7802	NA	NA	NA	NA	NA	NA	NA	NA	NA	NA	NA	NA	NA	NA	NA	NA	NA	NA	NA	NA	NA	NA	NA	NA	NA	NA	NA	NA
Gm10033	_NE	NA	TRUE	-0.08712	0.8268	0.9983	TRUE	0.03458	0.9177	0.9645	TRUE	-0.2483	0.413	0.765	TRUE	-0.3525	0.4495	0.8431	TRUE	-0.449	0.236	0.6341	TRUE	-0.1749	0.7145	0.986	TRUE	-0.2292	0.5436	0.8369	TRUE	-0.1911	0.7649	0.891	TRUE	0.1292	0.6215	0.8364	TRUE	0.4143	0.2222	0.459	TRUE	0.07015	0.771	0.8819	TRUE	-0.06793	0.8134	0.8904	TRUE	-0.1212	0.6307	0.7501	TRUE	0.3163	0.1103	0.3075	TRUE	-0.008189	0.97	1	TRUE	-0.01229	0.9599	0.9802	TRUE	-0.4656	0.1113	0.2421
Gm10052	_NE	NA	TRUE	-0.04105	0.8015	0.9964	TRUE	0.0867	0.4212	0.6515	TRUE	-0.1429	0.09981	0.4543	TRUE	-0.06699	0.5545	0.8764	TRUE	0.2296	0.05897	0.3941	TRUE	0.01726	0.9161	0.9959	TRUE	-0.1457	0.3064	0.6957	TRUE	0.02071	0.9015	0.9591	TRUE	0.02386	0.8606	0.9477	TRUE	0.1166	0.4739	0.7005	TRUE	0.09029	0.2627	0.4723	TRUE	-0.06033	0.5921	0.739	TRUE	0.01733	0.8769	0.9256	TRUE	0.07058	0.3757	0.606	TRUE	0.01028	0.8689	1	TRUE	-0.1264	0.2259	0.4538	TRUE	-0.2257	0.07697	0.1845
Gm10069	_NE	NA	TRUE	-0.05433	0.9255	0.9991	TRUE	0.2117	0.6516	0.8143	TRUE	-0.654	0.1853	0.58	TRUE	0.05727	0.9156	0.9851	TRUE	-0.3044	0.548	0.8328	TRUE	0.678	0.2128	0.8565	TRUE	1.384	0.01566	0.1845	TRUE	-0.8266	0.177	0.3954	FALSE	0.5619	0.3275	NA	TRUE	-1.493	0.00396	0.02544	TRUE	0.2624	0.5652	0.7455	TRUE	-1.18	0.04193	0.111	FALSE	-0.3027	0.5802	NA	TRUE	-0.03849	0.9079	0.9585	TRUE	-0.4629	0.196	1	TRUE	-0.06984	0.8866	0.9492	TRUE	-2.03	2.729e-05	0.0002658
Gm10094	_NE	NA	TRUE	0.01429	0.9336	0.9991	TRUE	-0.1343	0.2543	0.4956	TRUE	0.2349	0.03789	0.2894	TRUE	0.2073	0.1556	0.6733	TRUE	-0.004045	0.9797	0.9929	TRUE	-0.1458	0.4847	0.9719	TRUE	-0.08829	0.6306	0.8761	TRUE	-0.02593	0.897	0.9571	TRUE	0.07834	0.5398	0.793	TRUE	-0.1743	0.2238	0.4607	TRUE	-0.2017	0.1402	0.3181	TRUE	-0.02779	0.8565	0.9166	TRUE	-0.1295	0.3871	0.5348	TRUE	0.1447	0.09544	0.2834	TRUE	-0.07774	0.301	1	TRUE	-0.1239	0.2906	0.5232	TRUE	-0.0195	0.9149	0.9564
Gm101	_NE	NA	TRUE	1.214	0.06854	0.9959	FALSE	-0.5737	0.2607	NA	TRUE	-0.269	0.6318	0.8762	TRUE	-1.776	0.01243	0.3284	TRUE	-0.972	0.1151	0.4939	TRUE	-0.4001	0.5821	0.9788	TRUE	-0.7043	0.3286	0.7126	TRUE	-0.5791	0.3459	0.5931	FALSE	1.962	0.0003621	NA	TRUE	-1.585	0.009014	0.04871	FALSE	-0.2568	0.7434	NA	TRUE	-0.4008	0.4462	0.6177	TRUE	1.452	0.03969	0.09174	TRUE	0.815	0.01281	0.08752	TRUE	-0.2422	0.4609	1	TRUE	-0.1681	0.6994	0.8478	TRUE	-0.3741	0.381	0.5648
Gm10125	_NE	NA	TRUE	-0.3142	0.4257	0.9959	TRUE	-0.3182	0.2866	0.5302	TRUE	0.2089	0.5328	0.8334	TRUE	-0.06699	0.8542	0.9708	TRUE	-0.2673	0.473	0.7941	TRUE	-0.03822	0.9318	0.9975	TRUE	-0.4122	0.3259	0.7108	TRUE	-0.5029	0.2281	0.4632	TRUE	-0.05065	0.8926	0.9603	TRUE	0.2208	0.5955	0.7885	TRUE	-0.445	0.1676	0.3553	TRUE	-0.1426	0.6664	0.7942	TRUE	-0.7668	0.02384	0.06025	TRUE	0.2585	0.2577	0.4913	TRUE	-0.1659	0.4801	1	TRUE	0.2481	0.383	0.6104	TRUE	-0.3914	0.1939	0.3595
Gm10190	_NE	NA	FALSE	-0.1595	0.8075	NA	FALSE	-0.4707	0.5136	NA	FALSE	-0.4079	0.6097	NA	FALSE	-0.5995	0.4276	NA	TRUE	0.4693	0.4773	0.7964	FALSE	-0.8757	0.3865	NA	FALSE	-2.125	0.03539	NA	FALSE	-0.05007	0.958	NA	FALSE	0.6615	0.5392	NA	FALSE	0.001757	0.9984	NA	NA	NA	NA	NA	NA	NA	NA	NA	NA	NA	NA	NA	NA	NA	NA	NA	NA	NA	NA	NA	NA	NA	NA	NA	NA	NA	NA	NA
Gm10336	_NE	NA	TRUE	0.005564	0.9753	0.9991	TRUE	0.4849	0.0002363	0.005748	TRUE	0.0285	0.8403	0.957	TRUE	0.03699	0.8184	0.9615	TRUE	0.3374	0.02852	0.2897	TRUE	0.2367	0.2336	0.8733	TRUE	-0.03249	0.8741	0.9661	TRUE	0.174	0.3515	0.5979	TRUE	0.3212	0.04725	0.2484	TRUE	0.2131	0.1817	0.4076	TRUE	0.3432	0.01607	0.07269	TRUE	0.1497	0.321	0.4967	TRUE	0.2357	0.08659	0.1721	TRUE	0.2283	0.01582	0.0991	TRUE	0.01747	0.8556	1	TRUE	-0.02899	0.8101	0.9107	TRUE	-0.06019	0.7191	0.8368
Gm10345	_NE	NA	TRUE	-0.03947	0.9527	0.9991	TRUE	-0.1435	0.7041	0.8464	TRUE	0.5371	0.2789	0.6688	TRUE	-0.6	0.1758	0.6923	TRUE	-0.184	0.7386	0.9135	TRUE	0.2614	0.6781	0.9825	TRUE	1.236	0.04432	0.3054	TRUE	1.197	0.01125	0.05439	TRUE	-0.2907	0.408	0.7032	TRUE	0.7732	0.02978	0.1197	TRUE	-0.8929	0.08793	0.2335	TRUE	1.315	0.0008617	0.004675	TRUE	1.222	0.01058	0.03017	FALSE	0.05716	0.8711	NA	TRUE	0.1387	0.6596	1	TRUE	0.6473	0.1082	0.2819	TRUE	1.364	0.0008706	0.005415
Gm10390	_NE	NA	FALSE	0	1	NA	FALSE	0	1	NA	FALSE	2.716	0.1027	NA	FALSE	-0.05804	0.9696	NA	FALSE	-0.9414	0.561	NA	FALSE	-1.905	0.2522	NA	FALSE	-2.38	0.1824	NA	FALSE	0	1	NA	TRUE	0.2463	0.4779	0.7524	TRUE	-0.2426	0.4862	0.7102	NA	NA	NA	NA	NA	NA	NA	NA	NA	NA	NA	NA	NA	NA	NA	NA	NA	NA	NA	NA	NA	NA	NA	NA	NA	NA	NA	NA
Gm10391	_NE	NA	FALSE	-0.9363	0.2365	NA	FALSE	0.22	0.8168	NA	FALSE	-0.264	0.7731	NA	FALSE	0.579	0.5078	NA	FALSE	-0.5287	0.539	NA	FALSE	-0.3692	0.7546	NA	FALSE	0.3059	0.8138	NA	FALSE	1.412	0.1281	NA	FALSE	-0.2358	0.7639	NA	TRUE	0.958	0.005298	0.03192	NA	NA	NA	NA	NA	NA	NA	NA	NA	NA	NA	NA	NA	NA	NA	NA	NA	NA	NA	NA	NA	NA	NA	NA	NA	NA	NA	NA
Gm10394	_NE	NA	FALSE	-0.9363	0.2365	NA	FALSE	0.22	0.8169	NA	FALSE	-0.264	0.7732	NA	FALSE	0.579	0.5077	NA	FALSE	-0.5287	0.539	NA	FALSE	-0.3693	0.7546	NA	FALSE	0.3059	0.8138	NA	FALSE	1.412	0.1281	NA	FALSE	-0.2358	0.7639	NA	TRUE	0.958	0.005295	0.03192	NA	NA	NA	NA	NA	NA	NA	NA	NA	NA	NA	NA	NA	NA	NA	NA	NA	NA	NA	NA	NA	NA	NA	NA	NA	NA	NA	NA
Gm10406	_NE	NA	TRUE	0.2381	0.6393	0.9959	TRUE	0.3497	0.3895	0.6254	TRUE	0.1667	0.7161	0.9094	TRUE	-0.7629	0.09032	0.6064	TRUE	-0.2113	0.6305	0.8692	TRUE	0.07962	0.8856	0.9951	TRUE	0.2815	0.5733	0.8501	TRUE	-0.6506	0.3025	0.5511	FALSE	-0.8175	0.08918	NA	TRUE	0.1481	0.6973	0.848	TRUE	0.1058	0.8113	0.9057	TRUE	-0.04863	0.9113	0.9491	TRUE	0.1936	0.6572	0.7704	FALSE	0.07307	0.8182	NA	TRUE	-0.1172	0.7374	1	TRUE	-0.1761	0.5709	0.7609	TRUE	-0.34	0.3259	0.5115
Gm10408	_NE	NA	FALSE	0	1	NA	FALSE	0	1	NA	FALSE	0	1	NA	FALSE	0	1	NA	FALSE	-3.23	0.06351	NA	FALSE	0	1	NA	FALSE	0	1	NA	FALSE	0	1	NA	FALSE	0	1	NA	TRUE	-0.4635	0.3846	0.6226	NA	NA	NA	NA	NA	NA	NA	NA	NA	NA	NA	NA	NA	NA	NA	NA	NA	NA	NA	NA	NA	NA	NA	NA	NA	NA	NA	NA
Gm10416	_NE	NA	FALSE	-0.3836	0.5665	NA	FALSE	0.07063	0.9085	NA	FALSE	-0.3098	0.63	NA	FALSE	-1.968	0.0052	NA	TRUE	0.7407	0.2975	0.684	FALSE	0.5497	0.5416	NA	FALSE	0.2509	0.7635	NA	FALSE	0.3091	0.678	NA	FALSE	1.417	0.1507	NA	FALSE	0.7466	0.3301	NA	TRUE	1.147	0.05177	0.1639	TRUE	1.222	0.01561	0.05128	TRUE	0.763	0.09126	0.1794	FALSE	-0.1982	0.6824	NA	FALSE	0.07805	0.8754	NA	TRUE	-0.4864	0.3257	0.5594	FALSE	0.0139	0.975	NA
Gm10421	_NE	NA	TRUE	0.1374	0.8619	0.9983	FALSE	0.288	0.6762	NA	FALSE	-0.5392	0.4471	NA	FALSE	-0.5035	0.4415	NA	TRUE	-1.013	0.146	0.5375	FALSE	-0.8988	0.3124	NA	FALSE	-1.912	0.05219	NA	FALSE	-0.6156	0.4447	NA	FALSE	0.01188	0.9884	NA	FALSE	-0.7592	0.3808	NA	NA	NA	NA	NA	NA	NA	NA	NA	NA	NA	NA	NA	NA	NA	NA	NA	NA	NA	NA	NA	NA	NA	NA	NA	NA	NA	NA	NA
Gm10432	_NE	NA	TRUE	-0.325	0.3985	0.9959	TRUE	0.08114	0.7415	0.8694	TRUE	-0.1674	0.5355	0.8342	TRUE	-0.55	0.07519	0.5844	TRUE	0.1294	0.6409	0.8728	TRUE	-0.3094	0.3699	0.9383	TRUE	0.2459	0.4631	0.7975	TRUE	-0.437	0.2358	0.4731	TRUE	-0.1352	0.5401	0.7932	TRUE	0.1028	0.6899	0.844	TRUE	-0.261	0.2773	0.4875	TRUE	-0.6227	0.02469	0.07346	TRUE	-0.662	0.02729	0.06741	TRUE	-0.564	0.01676	0.1022	TRUE	-0.08823	0.7248	1	TRUE	-0.4726	0.09849	0.2641	TRUE	-0.7469	0.005959	0.02578
Gm10433	_NE	NA	TRUE	-0.1386	0.8295	0.9983	TRUE	-0.2526	0.6652	0.8227	FALSE	-0.3503	0.6327	NA	TRUE	-0.05069	0.9275	0.9876	TRUE	-0.8674	0.1836	0.5831	FALSE	0.04579	0.9546	NA	FALSE	0.06582	0.9253	NA	FALSE	-0.4363	0.5226	NA	FALSE	-0.05507	0.9383	NA	FALSE	-0.5571	0.4717	NA	TRUE	0.3987	0.4759	0.6765	FALSE	0.02292	0.9695	NA	FALSE	0.8455	0.1534	NA	NA	NA	NA	NA	NA	NA	NA	NA	NA	NA	NA	NA	NA	NA	NA	NA
Gm10451	_NE	NA	TRUE	0.407	0.4933	0.9959	TRUE	0.7974	0.1091	0.3075	TRUE	0.6717	0.3208	0.7034	TRUE	0.7086	0.2508	0.733	TRUE	-0.06444	0.9162	0.9742	FALSE	0.06498	0.9417	NA	TRUE	0.7827	0.29	0.6823	TRUE	-0.6534	0.3219	0.5701	FALSE	-0.2329	0.7841	NA	FALSE	0.4715	0.6615	NA	FALSE	-0.236	0.6966	NA	FALSE	-0.1645	0.7667	NA	FALSE	0.1751	0.737	NA	FALSE	-0.5728	0.289	NA	FALSE	-0.1922	0.717	NA	FALSE	-0.04368	0.9256	NA	TRUE	-0.03242	0.9514	0.9739
Gm10474	_NE	NA	FALSE	-0.1664	0.8592	NA	FALSE	0.1361	0.832	NA	FALSE	0.5855	0.4717	NA	FALSE	0.7083	0.4254	NA	TRUE	1.074	0.2561	0.6491	FALSE	-1.75	0.05873	NA	FALSE	-0.4238	0.6738	NA	FALSE	-0.4407	0.606	NA	FALSE	0.1485	0.8811	NA	FALSE	0.1759	0.8754	NA	NA	NA	NA	NA	NA	NA	NA	NA	NA	NA	NA	NA	NA	NA	NA	NA	NA	NA	NA	NA	NA	NA	NA	NA	NA	NA	NA	NA
Gm10509	_NE	NA	TRUE	-0.5442	0.08897	0.9959	TRUE	0.4604	0.0422	0.178	TRUE	-0.4326	0.05764	0.3586	TRUE	-0.304	0.4047	0.8231	TRUE	-0.1757	0.5768	0.8462	TRUE	-0.1133	0.7934	0.9896	TRUE	-0.4527	0.2352	0.6328	TRUE	-0.242	0.6545	0.8296	TRUE	0.03749	0.8477	0.9417	TRUE	0.00734	0.9798	0.9922	TRUE	0.3261	0.1264	0.2969	TRUE	-0.1458	0.5364	0.6946	TRUE	0.04533	0.8323	0.8957	TRUE	0.26	0.198	0.4251	TRUE	-0.05539	0.7503	1	TRUE	-0.1662	0.4726	0.6854	TRUE	-0.3586	0.1706	0.3286
Gm10516	_NE	NA	TRUE	0.07615	0.7737	0.9959	TRUE	0.2194	0.2373	0.4771	TRUE	0.07848	0.6979	0.9021	TRUE	0.1816	0.4264	0.8319	TRUE	0.3338	0.1179	0.4991	TRUE	0.1375	0.6101	0.9825	TRUE	-0.1708	0.5086	0.8195	TRUE	-0.06405	0.8112	0.9144	TRUE	0.333	0.1137	0.3901	TRUE	-0.1093	0.633	0.8125	TRUE	-0.1353	0.5035	0.6984	TRUE	-0.1431	0.4678	0.6373	TRUE	-0.1774	0.3214	0.4673	TRUE	0.03917	0.7614	0.883	TRUE	-0.09448	0.4856	1	TRUE	-0.364	0.06298	0.1946	TRUE	-0.3512	0.1433	0.2914
Gm10532	_NE	NA	FALSE	0.4941	0.6293	NA	FALSE	-0.2875	0.7044	NA	FALSE	-0.5264	0.5557	NA	FALSE	-0.2606	0.7728	NA	FALSE	-1.09	0.2967	NA	FALSE	-1.031	0.3596	NA	FALSE	1.719	0.209	NA	FALSE	1.261	0.2221	NA	TRUE	-0.01494	0.9338	0.9766	TRUE	-0.2701	0.1276	0.3223	NA	NA	NA	NA	NA	NA	NA	NA	NA	NA	NA	NA	NA	NA	NA	NA	NA	NA	NA	NA	NA	NA	NA	NA	NA	NA	NA	NA
Gm10548	_NE	NA	TRUE	-0.08271	0.8518	0.9983	TRUE	0.059	0.8629	0.9359	TRUE	-0.2317	0.5332	0.8336	TRUE	0.05138	0.8962	0.9819	TRUE	0.03635	0.939	0.9803	TRUE	-0.5059	0.2827	0.8995	TRUE	-0.2191	0.6636	0.892	TRUE	-0.2838	0.5518	0.7627	FALSE	-0.04814	0.9116	NA	TRUE	-0.01117	0.9766	0.9914	TRUE	-0.1008	0.7957	0.8965	TRUE	-0.1488	0.6839	0.8052	TRUE	0.2132	0.5448	0.6795	TRUE	0.04347	0.8708	0.9403	TRUE	0.2357	0.3577	1	TRUE	-0.2639	0.4177	0.6397	TRUE	0.08559	0.794	0.8857
Gm10560	AS	NA	TRUE	-0.01897	0.9484	0.9991	TRUE	-0.04517	0.8274	0.9184	TRUE	0.1815	0.4094	0.7643	TRUE	-0.303	0.2596	0.7379	TRUE	-0.2703	0.2434	0.6391	TRUE	0.1294	0.6644	0.9825	TRUE	0.2072	0.4667	0.7994	TRUE	0.191	0.5615	0.7688	TRUE	-0.05675	0.7885	0.9184	TRUE	0.5491	0.02266	0.09808	TRUE	-0.1153	0.5296	0.719	TRUE	0.3241	0.139	0.2751	TRUE	0.4606	0.007805	0.02334	TRUE	-0.3557	0.02659	0.1336	TRUE	0.0964	0.4767	1	TRUE	0.147	0.3572	0.588	TRUE	-0.0469	0.8764	0.9356
Gm10584	_NE	NA	FALSE	1.558	0.2109	NA	FALSE	0.0004238	0.999	NA	FALSE	-0.5154	0.6126	NA	FALSE	-1.775	0.1134	NA	FALSE	-1.65	0.04586	NA	FALSE	-1.194	0.3378	NA	FALSE	-1.094	0.4309	NA	FALSE	1.953	0.0816	NA	TRUE	-0.465	0.09668	0.3592	TRUE	0.07562	0.8217	0.9141	NA	NA	NA	NA	NA	NA	NA	NA	NA	NA	NA	NA	NA	NA	NA	NA	NA	NA	NA	NA	NA	NA	NA	NA	NA	NA	NA	NA
Gm10591	_NE	NA	FALSE	-0.2022	0.819	NA	FALSE	0.3162	0.6915	NA	FALSE	0.3692	0.6026	NA	FALSE	0.09438	0.9165	NA	FALSE	0.9989	0.4264	NA	FALSE	-1.905	0.2522	NA	FALSE	3.789	0.07296	NA	FALSE	-0.1937	0.8897	NA	FALSE	-3.639	0.01625	NA	TRUE	0.1861	0.5897	0.785	NA	NA	NA	NA	NA	NA	NA	NA	NA	NA	NA	NA	NA	NA	NA	NA	NA	NA	NA	NA	NA	NA	NA	NA	NA	NA	NA	NA
Gm106	_NE	NA	FALSE	0.4596	0.5538	NA	FALSE	-0.3258	0.6706	NA	FALSE	-0.4837	0.509	NA	TRUE	-1.512	0.02729	0.4495	TRUE	-0.4344	0.4712	0.7926	FALSE	0.5694	0.4904	NA	TRUE	-0.9591	0.2042	0.6002	FALSE	-0.07169	0.9313	NA	FALSE	1.022	0.03473	NA	FALSE	-0.09227	0.8546	NA	NA	NA	NA	NA	NA	NA	NA	NA	NA	NA	NA	NA	NA	NA	NA	NA	NA	NA	NA	NA	NA	NA	NA	NA	NA	NA	NA	NA
Gm10635	_NE	NA	TRUE	1.389	0.05988	0.9959	FALSE	1.998	0.02935	NA	FALSE	0.1226	0.8811	NA	TRUE	1.032	0.2123	0.7126	FALSE	-1.549	0.1048	NA	FALSE	-0.3245	0.7818	NA	FALSE	-0.3026	0.7881	NA	FALSE	0.3272	0.7581	NA	FALSE	2.568	0.1258	NA	FALSE	-0.1964	0.8678	NA	NA	NA	NA	NA	NA	NA	NA	NA	NA	NA	NA	NA	NA	NA	NA	NA	NA	NA	NA	NA	NA	NA	NA	NA	NA	NA	NA	NA
Gm10638	_NE	NA	TRUE	-0.4922	0.4019	0.9959	TRUE	0.5067	0.2215	0.4594	TRUE	0.9115	0.0708	0.3901	TRUE	-0.4331	0.471	0.8522	TRUE	-0.174	0.7374	0.9128	FALSE	-0.6282	0.3062	NA	FALSE	0.4835	0.4472	NA	TRUE	0.4096	0.4038	0.6466	TRUE	-0.4026	0.2973	0.6158	TRUE	-0.2427	0.5204	0.7355	TRUE	0.09851	0.8398	0.9214	TRUE	0.3637	0.3961	0.571	TRUE	0.7887	0.0798	0.1612	TRUE	0.1788	0.5504	0.7455	TRUE	0.159	0.5906	1	TRUE	0.06176	0.8515	0.9313	TRUE	0.8404	0.01327	0.04869
Gm10640	_NE	NA	TRUE	0.5558	0.465	0.9959	FALSE	-0.4558	0.5546	NA	FALSE	0.2677	0.656	NA	FALSE	-1.27	0.1281	NA	FALSE	-0.3504	0.6214	NA	TRUE	0.8527	0.2255	0.8699	FALSE	0.2112	0.7858	NA	FALSE	1.004	0.2683	NA	FALSE	0.1482	0.8813	NA	FALSE	-1.012	0.2217	NA	NA	NA	NA	NA	NA	NA	NA	NA	NA	NA	NA	NA	NA	NA	NA	NA	NA	NA	NA	NA	NA	NA	NA	NA	NA	NA	NA	NA
Gm10649	_NE	NA	TRUE	-0.5068	0.3568	0.9959	TRUE	-0.3693	0.3149	0.5581	TRUE	0.0492	0.9027	0.975	TRUE	0.4438	0.2792	0.7514	TRUE	-0.4246	0.3044	0.6873	TRUE	0.1209	0.8191	0.9901	TRUE	-0.8002	0.2207	0.6201	TRUE	-0.442	0.3828	0.6267	TRUE	-0.3218	0.3217	0.6365	TRUE	-0.4682	0.1677	0.387	TRUE	-0.1535	0.7008	0.8407	TRUE	-0.4801	0.1911	0.3462	TRUE	-0.8897	0.02844	0.06978	TRUE	-0.1688	0.5589	0.752	TRUE	0.1069	0.7263	1	TRUE	-0.661	0.04969	0.1658	TRUE	-0.6156	0.06418	0.1615
Gm10653	_NE	NA	FALSE	-1.861	0.2564	NA	FALSE	2.804	0.09517	NA	FALSE	0.9607	0.527	NA	FALSE	0.4274	0.7628	NA	FALSE	-1.428	0.3601	NA	FALSE	-3.204	0.06288	NA	FALSE	1.846	0.3382	NA	FALSE	-1.746	0.2997	NA	TRUE	-0.02234	0.9461	0.9806	TRUE	0.3867	0.2794	0.5225	NA	NA	NA	NA	NA	NA	NA	NA	NA	NA	NA	NA	NA	NA	NA	NA	NA	NA	NA	NA	NA	NA	NA	NA	NA	NA	NA	NA
Gm10658	_NE	NA	TRUE	-0.2623	0.6538	0.9959	TRUE	0.5824	0.2677	0.5105	TRUE	0.2839	0.5452	0.8408	TRUE	0.2094	0.7235	0.9332	TRUE	0.356	0.4909	0.8024	FALSE	-0.06404	0.9259	NA	TRUE	-0.4991	0.4078	0.7636	FALSE	1.004	0.1161	NA	TRUE	0.1321	0.6387	0.8457	TRUE	-0.3645	0.2216	0.4582	TRUE	-0.3673	0.4826	0.6817	TRUE	-0.4713	0.3665	0.5438	TRUE	-0.2934	0.5957	0.7227	TRUE	0.4786	0.161	0.3805	FALSE	0.092	0.7963	NA	TRUE	0.03915	0.9276	0.9654	TRUE	0.6259	0.2302	0.4061
Gm10664	_NE	NA	FALSE	0.2208	0.8548	NA	FALSE	-0.4505	0.7039	NA	FALSE	1.296	0.2165	NA	FALSE	1.145	0.1332	NA	TRUE	1.937	0.004	0.105	FALSE	1.502	0.07508	NA	FALSE	-0.5102	0.5551	NA	FALSE	-0.3028	0.748	NA	FALSE	0	1	NA	FALSE	1.569	0.3137	NA	TRUE	1.259	0.03995	0.1371	FALSE	0.6827	0.4104	NA	FALSE	0.407	0.628	NA	NA	NA	NA	NA	NA	NA	NA	NA	NA	NA	NA	NA	NA	NA	NA	NA
Gm10677	_NE	NA	FALSE	-0.6452	0.5765	NA	FALSE	1.083	0.2075	NA	FALSE	1.181	0.1807	NA	FALSE	-1.509	0.08358	NA	FALSE	-0.8495	0.3116	NA	FALSE	0.3433	0.7732	NA	FALSE	0.1547	0.8937	NA	FALSE	-1.167	0.2157	NA	TRUE	-0.1592	0.4549	0.7376	TRUE	0.08133	0.6076	0.7958	NA	NA	NA	NA	NA	NA	NA	NA	NA	NA	NA	NA	NA	NA	NA	NA	NA	NA	NA	NA	NA	NA	NA	NA	NA	NA	NA	NA
Gm10714	_NE	NA	TRUE	0.7755	0.2882	0.9959	FALSE	0.09992	0.8855	NA	FALSE	0.8451	0.3642	NA	TRUE	-0.6012	0.323	0.7794	TRUE	-0.8059	0.1802	0.5782	FALSE	-0.6073	0.5506	NA	TRUE	-2.638	0.002156	0.05135	FALSE	-0.7788	0.2835	NA	FALSE	0.6149	0.3578	NA	TRUE	-1.22	0.06445	0.2055	FALSE	-0.2425	0.7515	NA	FALSE	0.6573	0.4801	NA	FALSE	1.738	0.04667	NA	FALSE	0.8639	0.07212	NA	TRUE	0.866	0.1279	1	TRUE	0.03355	0.9495	0.9763	TRUE	-0.2156	0.706	0.828
Gm10754	_NE	3	TRUE	-0.4286	0.4391	0.9959	TRUE	0.08953	0.7578	0.8795	TRUE	-0.05124	0.8739	0.9676	TRUE	0.4367	0.2413	0.7285	TRUE	0.3687	0.2947	0.6833	TRUE	-0.2054	0.6517	0.9825	TRUE	-0.8022	0.04338	0.3034	TRUE	-1.463	0.001352	0.009924	TRUE	0.003153	0.9936	0.9969	TRUE	-0.5222	0.1856	0.4124	TRUE	-0.07055	0.7956	0.8965	TRUE	-1.069	0.005984	0.02369	TRUE	-0.9896	0.01203	0.03359	TRUE	0.09836	0.6588	0.8187	TRUE	-0.1005	0.6607	1	TRUE	-0.1998	0.5216	0.7235	TRUE	-0.8586	0.007093	0.0297
Gm10767	_NE	NA	TRUE	-0.08819	0.8097	0.9971	TRUE	0.2076	0.4919	0.7041	TRUE	0.1428	0.6158	0.8692	TRUE	-0.2909	0.4246	0.8317	TRUE	-0.006702	0.9836	0.9944	TRUE	0.1893	0.6798	0.9825	TRUE	-0.2975	0.5044	0.8177	TRUE	0.0744	0.856	0.9361	TRUE	-0.02819	0.9165	0.97	TRUE	-0.09278	0.7703	0.8864	TRUE	0.07739	0.8092	0.9042	TRUE	-0.4134	0.1737	0.3241	TRUE	-0.1331	0.6339	0.7525	TRUE	0.2944	0.1831	0.4091	TRUE	-0.1553	0.4611	1	TRUE	-0.3744	0.1787	0.3921	TRUE	-0.2259	0.462	0.6397
Gm10778	_NE	NA	TRUE	0.04271	0.9429	0.9991	TRUE	0.2909	0.5289	0.7327	TRUE	-0.5396	0.1594	0.5505	TRUE	0.2657	0.5683	0.8825	TRUE	0.4103	0.4423	0.7759	FALSE	0.01176	0.9879	NA	TRUE	-0.3309	0.6907	0.9057	FALSE	0.2201	0.7458	NA	TRUE	-0.3372	0.2465	0.5644	TRUE	-0.02034	0.9344	0.9719	TRUE	1.085	0.07523	0.2107	TRUE	-0.277	0.5283	0.6886	FALSE	-1.018	0.09448	NA	TRUE	0.1216	0.7348	0.8671	TRUE	-0.1178	0.7506	1	TRUE	-0.3228	0.4113	0.6338	TRUE	-0.477	0.225	0.399
Gm1078	_NE	NA	TRUE	0.05755	0.8693	0.9983	TRUE	-0.1788	0.5311	0.734	TRUE	0.1354	0.644	0.8812	TRUE	0.0836	0.7875	0.9534	TRUE	-0.06234	0.8385	0.9492	TRUE	0.4514	0.2279	0.8699	TRUE	0.502	0.1801	0.5749	TRUE	0.5058	0.1466	0.3499	TRUE	-0.5265	0.07666	0.3185	TRUE	0.3027	0.4484	0.6802	TRUE	-0.4557	0.142	0.3202	TRUE	1.181	4.241e-05	0.0003236	TRUE	0.9442	0.0001683	0.0008022	TRUE	0.1231	0.5702	0.7603	TRUE	-0.2856	0.1808	1	TRUE	0.5792	0.03868	0.1389	TRUE	0.5279	0.06016	0.1539
Gm10785	_NE	NA	FALSE	0.1906	0.7809	NA	FALSE	-0.3556	0.599	NA	FALSE	-0.4057	0.4726	NA	TRUE	-0.2436	0.6731	0.9199	TRUE	-0.3903	0.5194	0.8186	FALSE	-0.5826	0.4098	NA	FALSE	-0.5585	0.4513	NA	FALSE	-0.3018	0.6668	NA	TRUE	-0.02476	0.8902	0.9595	TRUE	-0.1663	0.3952	0.6321	NA	NA	NA	NA	NA	NA	NA	NA	NA	NA	NA	NA	FALSE	-0.3159	0.5119	NA	TRUE	0.3161	0.3398	1	TRUE	0.9114	0.03128	0.1185	FALSE	0.3065	0.537	NA
Gm10790	MG	1	TRUE	-0.2651	0.4943	0.9959	TRUE	-0.1167	0.7131	0.8512	TRUE	0.1509	0.6536	0.8842	TRUE	-0.3185	0.3679	0.8064	TRUE	-0.218	0.4964	0.8053	TRUE	-0.08267	0.8635	0.9928	TRUE	0.4883	0.2359	0.6339	TRUE	1.279	0.0007941	0.006335	TRUE	-0.2919	0.4121	0.7059	TRUE	1.627	5.645e-06	8.834e-05	TRUE	-0.1236	0.6971	0.8383	TRUE	1.037	0.0003509	0.002137	TRUE	0.7205	0.006012	0.01875	TRUE	0.2831	0.2151	0.4444	TRUE	0.3435	0.1304	1	TRUE	0.5331	0.02633	0.1046	TRUE	1.152	6.316e-05	0.0005621
Gm10791	_NE	NA	FALSE	0.5799	0.4951	NA	FALSE	-0.9143	0.1438	NA	FALSE	-0.1568	0.8076	NA	FALSE	-0.2272	0.7164	NA	TRUE	0.4746	0.4819	0.7971	FALSE	-1.032	0.2887	NA	FALSE	0.7132	0.3963	NA	TRUE	1.589	0.03011	0.1151	TRUE	0.02672	0.9371	0.9777	TRUE	0.162	0.5954	0.7885	FALSE	-0.3933	0.5776	NA	TRUE	1.623	0.05732	0.141	FALSE	0.539	0.2845	NA	FALSE	0.9484	0.07133	NA	FALSE	-0.1397	0.8197	NA	TRUE	0.8938	0.1033	0.2732	TRUE	1.426	0.003282	0.01588
Gm10814	_NE	NA	TRUE	-0.03119	0.9447	0.9991	TRUE	-0.06953	0.8403	0.9249	TRUE	0.1235	0.738	0.9185	TRUE	-0.2318	0.5586	0.8781	TRUE	-0.2969	0.4502	0.7804	TRUE	-0.009858	0.9841	0.9978	TRUE	0.2403	0.7063	0.9116	TRUE	0.8705	0.06153	0.1944	TRUE	-0.2347	0.2956	0.6141	TRUE	-0.2276	0.4365	0.67	TRUE	-0.184	0.6299	0.7929	TRUE	0.5193	0.1287	0.2604	TRUE	-0.3821	0.259	0.3993	TRUE	0.5355	0.06524	0.2284	TRUE	0.2089	0.3972	1	TRUE	0.1698	0.614	0.7908	TRUE	0.4181	0.2397	0.418
Gm10818	_NE	NA	FALSE	1.809	0.2834	NA	FALSE	2.78	0.09716	NA	FALSE	-2.619	0.1375	NA	FALSE	-0.8488	0.5833	NA	FALSE	2.57	0.1454	NA	FALSE	0	1	NA	FALSE	-0.5019	0.7685	NA	FALSE	0	1	NA	TRUE	-0.3221	0.06933	0.3045	TRUE	-0.2465	0.2361	0.4738	NA	NA	NA	NA	NA	NA	NA	NA	NA	NA	NA	NA	NA	NA	NA	NA	NA	NA	NA	NA	NA	NA	NA	NA	NA	NA	NA	NA
Gm10863	OL	NA	TRUE	-0.06953	0.8918	0.9991	TRUE	-0.03522	0.9376	0.975	TRUE	-0.785	0.1514	0.5385	TRUE	-0.6644	0.1706	0.6874	TRUE	-0.939	0.1341	0.5211	TRUE	0.2474	0.7331	0.9865	FALSE	-0.2685	0.6757	NA	TRUE	0.7847	0.2204	0.4539	FALSE	-0.6423	0.2923	NA	TRUE	0.3561	0.4477	0.6796	TRUE	0.3479	0.4901	0.6874	TRUE	2.247	5.711e-06	5.206e-05	TRUE	0.9533	0.01185	0.0332	TRUE	0.4314	0.2024	0.4303	TRUE	-0.3208	0.2312	1	TRUE	1.215	0.01007	0.05205	TRUE	2.055	0.0003153	0.00225
Gm10865	_NE	NA	FALSE	-0.858	0.3539	NA	FALSE	0.2395	0.7669	NA	FALSE	-0.2076	0.765	NA	FALSE	0.1898	0.7783	NA	TRUE	-0.8673	0.1746	0.5728	FALSE	-0.221	0.7614	NA	FALSE	-0.936	0.2195	NA	FALSE	0.5098	0.5809	NA	FALSE	-0.2449	0.6234	NA	TRUE	0.9767	0.02474	0.1044	NA	NA	NA	NA	NA	NA	NA	NA	NA	NA	NA	NA	FALSE	0.04783	0.9323	NA	FALSE	0.3828	0.4698	NA	FALSE	0.6852	0.2082	NA	TRUE	0.9277	0.113	0.2449
Gm10941	_NE	NA	FALSE	0.7256	0.3841	NA	FALSE	-1.012	0.09867	NA	FALSE	-0.4435	0.4993	NA	FALSE	1.298	0.07679	NA	TRUE	-0.5101	0.4274	0.7689	FALSE	-1.356	0.148	NA	FALSE	-0.07977	0.9268	NA	FALSE	0.1098	0.8759	NA	FALSE	0.01447	0.9862	NA	FALSE	-0.2077	0.814	NA	NA	NA	NA	NA	NA	NA	NA	NA	NA	NA	NA	NA	FALSE	-0.01684	0.9712	NA	FALSE	-0.7504	0.0892	NA	TRUE	0.2263	0.6266	0.8	TRUE	1.952	0.0009163	0.005662
Gm1110	_NE	NA	FALSE	-0.1098	0.9262	NA	FALSE	0.2446	0.7881	NA	FALSE	-0.6149	0.4997	NA	FALSE	-1.044	0.303	NA	FALSE	-1.865	0.07041	NA	FALSE	-1.562	0.1265	NA	FALSE	-3.547	0.002973	NA	FALSE	2.394	0.01179	NA	FALSE	2.705	0.001763	NA	FALSE	0.7467	0.33	NA	FALSE	-0.872	0.4854	NA	TRUE	3.138	2.524e-06	2.449e-05	TRUE	4.259	2.818e-08	2.577e-07	NA	NA	NA	NA	NA	NA	NA	NA	NA	NA	NA	NA	NA	NA	NA	NA
Gm11110	_NE	1	TRUE	-0.06762	0.9061	0.9991	TRUE	0.1924	0.6683	0.824	TRUE	-0.6422	0.189	0.5836	TRUE	-0.3814	0.4663	0.8501	TRUE	-0.01545	0.9772	0.9923	FALSE	1.012	0.1155	NA	FALSE	0.3092	0.6686	NA	TRUE	1.611	0.004983	0.02852	FALSE	0.2009	0.7546	NA	FALSE	-0.1243	0.8316	NA	TRUE	0.7226	0.1917	0.3863	TRUE	0.3738	0.4988	0.6637	TRUE	0.4382	0.2843	0.4281	TRUE	0.5726	0.07762	0.2529	TRUE	0.3822	0.2221	1	TRUE	0.4497	0.3228	0.5564	TRUE	0.8385	0.0759	0.1828
Gm11128	AS	NA	FALSE	-0.3667	0.5754	NA	FALSE	1.659	0.01476	NA	FALSE	-0.009484	0.9892	NA	FALSE	-0.04519	0.9436	NA	TRUE	0.02901	0.9681	0.9902	FALSE	-0.44	0.7141	NA	FALSE	0.4797	0.5058	NA	FALSE	-2.577	0.003489	NA	FALSE	0.9561	0.3543	NA	TRUE	-1.418	0.001196	0.009481	NA	NA	NA	NA	NA	NA	NA	NA	NA	NA	NA	NA	NA	NA	NA	NA	NA	NA	NA	NA	NA	NA	NA	NA	NA	NA	NA	NA
Gm11149	_NE	NA	FALSE	2.048	0.1268	NA	FALSE	1.484	0.3079	NA	FALSE	-1.49	0.2992	NA	FALSE	0.606	0.608	NA	FALSE	-0.945	0.5597	NA	FALSE	-0.02569	0.9862	NA	FALSE	1.17	0.4435	NA	FALSE	-1.403	0.3893	NA	TRUE	-0.2281	0.06175	0.2874	TRUE	-0.1303	0.4251	0.6605	NA	NA	NA	NA	NA	NA	NA	NA	NA	NA	NA	NA	NA	NA	NA	NA	NA	NA	NA	NA	NA	NA	NA	NA	NA	NA	NA	NA
Gm11201	_NE	NA	FALSE	-0.5	0.5335	NA	FALSE	-0.1052	0.868	NA	FALSE	0.3105	0.5769	NA	FALSE	0.5504	0.4135	NA	TRUE	0.7491	0.2958	0.6833	FALSE	-0.9417	0.3057	NA	FALSE	1.078	0.2738	NA	FALSE	-0.4142	0.5815	NA	TRUE	0.2087	0.1801	0.4875	TRUE	-0.4031	0.006554	0.03795	NA	NA	NA	NA	NA	NA	NA	NA	NA	NA	NA	NA	NA	NA	NA	NA	NA	NA	NA	NA	NA	NA	NA	NA	NA	NA	NA	NA
Gm11346	_NE	NA	FALSE	-0.01907	0.9794	NA	FALSE	-0.62	0.3582	NA	FALSE	-0.5408	0.4635	NA	FALSE	0.4481	0.4693	NA	TRUE	1.927	0.01522	0.215	FALSE	-0.404	0.6412	NA	TRUE	-0.4349	0.5966	0.8613	FALSE	0.449	0.5963	NA	FALSE	-0.229	0.8064	NA	FALSE	0.6279	0.4317	NA	NA	NA	NA	NA	NA	NA	NA	NA	NA	NA	NA	NA	FALSE	-0.4001	0.4244	NA	FALSE	0.4533	0.5363	NA	TRUE	1.116	0.008955	0.04783	TRUE	0.8251	0.05105	0.1365
Gm1141	_NE	NA	TRUE	0.02665	0.9615	0.9991	TRUE	0.6128	0.1308	0.3414	TRUE	-0.8964	0.05429	0.3493	TRUE	0.2044	0.6877	0.9235	TRUE	0.4673	0.3613	0.7251	TRUE	0.5485	0.3844	0.9415	TRUE	-0.6697	0.1714	0.5634	TRUE	-0.4736	0.4064	0.6487	FALSE	1.534	0.01684	NA	TRUE	-0.8627	0.1072	0.2885	TRUE	0.4881	0.2442	0.4515	TRUE	-0.3511	0.4066	0.5809	TRUE	-0.624	0.1858	0.3117	TRUE	0.2643	0.4351	0.6573	TRUE	-0.2067	0.5963	1	TRUE	0.08785	0.8248	0.9177	TRUE	-0.5977	0.1427	0.2904
Gm11428	MG	1	FALSE	0.1473	0.8591	NA	FALSE	2.027	0.01997	NA	FALSE	-0.3915	0.6287	NA	FALSE	-1.803	0.04765	NA	FALSE	-0.1685	0.8282	NA	FALSE	1.004	0.2061	NA	FALSE	1.502	0.083	NA	TRUE	3.67	1.567e-07	3.214e-06	FALSE	-1.505	0.2523	NA	FALSE	1.117	0.04988	NA	TRUE	0.2361	0.6815	0.8283	TRUE	3.539	5.005e-10	8.596e-09	TRUE	4.469	1.844e-34	8.224e-33	FALSE	0.02018	0.9781	NA	FALSE	-0.6288	0.4495	NA	TRUE	2.746	1.417e-05	0.0001967	TRUE	2.711	3.227e-11	8.74e-10
Gm11517	_NE	NA	TRUE	-0.4807	0.3382	0.9959	TRUE	0.3069	0.5088	0.7164	TRUE	-0.2164	0.6723	0.8916	TRUE	-0.1251	0.8235	0.9625	TRUE	0.2787	0.5884	0.8492	FALSE	-0.325	0.5993	NA	FALSE	0.3677	0.5498	NA	TRUE	0.7527	0.2026	0.4306	FALSE	-0.1473	0.7783	NA	TRUE	0.09628	0.842	0.9252	TRUE	0.08036	0.8588	0.933	TRUE	0.6289	0.127	0.2581	TRUE	1.71	7.129e-05	0.0003695	TRUE	0.07548	0.8087	0.9073	TRUE	0.2799	0.4191	1	TRUE	0.5608	0.1105	0.2864	TRUE	1.257	0.003598	0.0171
Gm11549	_NE	NA	TRUE	1.495	0.01199	0.8077	TRUE	0.9597	0.0149	0.09842	TRUE	0.299	0.411	0.7647	TRUE	0.1966	0.6033	0.896	TRUE	-0.6041	0.2121	0.6093	TRUE	-0.4258	0.4227	0.9562	TRUE	0.3891	0.1581	0.5426	TRUE	-0.2638	0.4198	0.6596	TRUE	-0.05568	0.8279	0.9342	TRUE	0.2694	0.4533	0.6846	TRUE	-0.1446	0.5895	0.7642	TRUE	-0.04179	0.8869	0.9338	TRUE	0.2432	0.4594	0.6047	TRUE	-0.5679	0.03747	0.164	TRUE	0.3134	0.4112	1	TRUE	0.4329	0.009456	0.04973	TRUE	0.3759	0.08652	0.2015
Gm11602	_NE	NA	TRUE	-0.2195	0.5255	0.9959	TRUE	0.0184	0.9444	0.9781	TRUE	-0.03499	0.894	0.9736	TRUE	-0.3927	0.2159	0.7139	TRUE	-0.2994	0.326	0.7033	TRUE	-0.04296	0.9213	0.9971	TRUE	-0.3686	0.3322	0.7139	TRUE	0.1793	0.6243	0.812	TRUE	0.09519	0.4967	0.7655	TRUE	0.1473	0.3228	0.5667	TRUE	0.06531	0.7993	0.8978	TRUE	0.0464	0.8579	0.9173	TRUE	0.3043	0.1705	0.2916	TRUE	0.04876	0.8132	0.9099	TRUE	-0.07821	0.6453	1	TRUE	0.2706	0.2799	0.5118	TRUE	0.2965	0.2474	0.4266
Gm11627	AS	3	TRUE	0.1725	0.712	0.9959	TRUE	0.3846	0.2468	0.4874	TRUE	0.7529	0.06798	0.3831	TRUE	0.5126	0.1704	0.6871	TRUE	0.218	0.5424	0.8302	TRUE	-0.1214	0.8167	0.9899	TRUE	0.04253	0.9274	0.9808	TRUE	-2.196	3.125e-05	0.0003941	TRUE	0.194	0.6259	0.8386	TRUE	-2.392	8.441e-06	0.0001265	TRUE	0.6176	0.09914	0.2523	TRUE	-1.976	2.333e-06	2.278e-05	TRUE	-1.898	0.0001477	0.0007122	TRUE	-0.1206	0.6606	0.8195	TRUE	-0.533	0.04132	1	TRUE	-1.576	0.006139	0.03538	TRUE	-2.473	1.668e-08	3.106e-07
Gm11648	_NE	NA	FALSE	1.012	0.4248	NA	FALSE	-0.9568	0.4547	NA	FALSE	1.653	0.03922	NA	FALSE	-1.248	0.2896	NA	FALSE	1.249	0.1726	NA	FALSE	0.2716	0.7484	NA	FALSE	0.3111	0.7571	NA	FALSE	1.403	0.08958	NA	FALSE	0.6884	0.4521	NA	FALSE	0.3632	0.6048	NA	FALSE	-0.06249	0.9439	NA	FALSE	3.135	0.0005991	NA	TRUE	3.083	2.505e-06	1.747e-05	FALSE	0.9788	0.07815	NA	FALSE	-0.3075	0.6196	NA	TRUE	1.28	0.01778	0.07908	FALSE	1.329	0.09216	NA
Gm11696	_NE	NA	TRUE	0.1032	0.7781	0.9959	TRUE	-0.3551	0.2395	0.4788	TRUE	0.1303	0.6751	0.8928	TRUE	-0.14	0.6765	0.9204	TRUE	-0.2081	0.531	0.8243	TRUE	-0.3475	0.3634	0.9351	TRUE	0.5309	0.2067	0.6038	TRUE	0.8636	0.01819	0.07922	TRUE	0.008291	0.974	0.9896	TRUE	0.5267	0.04071	0.15	TRUE	-0.04311	0.8886	0.9497	TRUE	0.8042	0.02295	0.06951	TRUE	0.6072	0.02594	0.06456	TRUE	-0.0732	0.7509	0.8763	TRUE	0.1965	0.2898	1	TRUE	0.3835	0.1238	0.3078	TRUE	0.6655	0.009905	0.03887
Gm11710	_NE	NA	FALSE	0.4773	0.6121	NA	FALSE	1.184	0.08624	NA	FALSE	-1.198	0.1048	NA	FALSE	0.3702	0.6212	NA	FALSE	0.3847	0.6868	NA	FALSE	1.114	0.4088	NA	FALSE	-0.6556	0.5403	NA	FALSE	-2.325	0.1068	NA	FALSE	-0.4808	0.5557	NA	TRUE	1.29	0.004408	0.02775	NA	NA	NA	NA	NA	NA	NA	NA	NA	NA	NA	NA	NA	NA	NA	NA	NA	NA	NA	NA	NA	NA	NA	NA	NA	NA	NA	NA
Gm11711	_NE	NA	FALSE	0.4771	0.6127	NA	FALSE	1.184	0.08628	NA	FALSE	-1.198	0.1048	NA	FALSE	0.3702	0.6212	NA	FALSE	0.3847	0.6868	NA	FALSE	1.114	0.4087	NA	FALSE	-0.6556	0.5402	NA	FALSE	-2.325	0.1068	NA	FALSE	-0.4808	0.5557	NA	TRUE	1.29	0.004408	0.02775	NA	NA	NA	NA	NA	NA	NA	NA	NA	NA	NA	NA	NA	NA	NA	NA	NA	NA	NA	NA	NA	NA	NA	NA	NA	NA	NA	NA
Gm11744	_NE	NA	TRUE	0.3398	0.4383	0.9959	TRUE	-0.3512	0.23	0.4687	TRUE	0.1705	0.6107	0.8677	TRUE	-0.1655	0.6307	0.9055	TRUE	-0.1272	0.7406	0.9141	TRUE	0.3391	0.4395	0.9614	TRUE	-0.26	0.5929	0.8586	TRUE	-0.05543	0.8958	0.9565	TRUE	1.528	2.649e-07	1.88e-05	TRUE	-0.2852	0.4136	0.6496	TRUE	-0.01931	0.9565	0.9816	TRUE	0.3215	0.3419	0.5187	TRUE	-0.1294	0.7178	0.816	TRUE	-0.06404	0.7872	0.8968	TRUE	-0.1931	0.4559	1	TRUE	-0.3788	0.1892	0.4054	TRUE	-0.5129	0.06236	0.1581
Gm11747	_NE	NA	FALSE	0	1	NA	FALSE	0.2425	0.8873	NA	FALSE	0	1	NA	FALSE	-1.01	0.4443	NA	FALSE	-2.721	0.1167	NA	FALSE	-0.8583	0.5862	NA	FALSE	0	1	NA	FALSE	0	1	NA	TRUE	0.5969	0.1692	0.473	TRUE	2.354	2.878e-08	7.133e-07	NA	NA	NA	NA	NA	NA	NA	NA	NA	NA	NA	NA	NA	NA	NA	NA	NA	NA	NA	NA	NA	NA	NA	NA	NA	NA	NA	NA
Gm11762	_NE	NA	FALSE	-0.4315	0.463	NA	TRUE	-0.6146	0.1616	0.3842	TRUE	-0.2704	0.5562	0.8458	TRUE	-0.1046	0.8267	0.9633	TRUE	-0.8642	0.07761	0.4326	TRUE	-0.3545	0.5267	0.9765	TRUE	0.3642	0.5029	0.8177	TRUE	0.09814	0.8648	0.9409	FALSE	-0.2455	0.6025	NA	TRUE	0.4288	0.3391	0.5825	TRUE	-0.4941	0.5162	0.708	TRUE	0.2042	0.6597	0.7889	TRUE	-0.1581	0.7273	0.8228	TRUE	-0.1621	0.6448	0.8113	TRUE	-0.156	0.5751	1	TRUE	-0.2119	0.6026	0.7835	TRUE	0.5431	0.2209	0.3939
Gm11818	_NE	NA	TRUE	-0.2508	0.3119	0.9959	TRUE	-0.01496	0.9397	0.9759	TRUE	-0.08554	0.6344	0.8776	TRUE	0.05303	0.8094	0.9595	TRUE	0.3	0.1194	0.5016	TRUE	-0.2803	0.2718	0.8923	TRUE	-0.4312	0.05144	0.3298	TRUE	-0.603	0.028	0.1093	TRUE	-0.1732	0.3887	0.6899	TRUE	-0.203	0.3698	0.61	TRUE	0.1634	0.3405	0.553	TRUE	-0.7768	0.0001484	0.000997	TRUE	-0.5587	0.00317	0.01078	TRUE	0.02148	0.8766	0.9431	TRUE	0.05996	0.6524	1	TRUE	-0.1796	0.2691	0.5002	TRUE	-0.5525	0.00436	0.01994
Gm11837	_NE	NA	TRUE	-0.1235	0.7731	0.9959	TRUE	0.3011	0.3916	0.6278	TRUE	-0.4764	0.1976	0.5951	TRUE	-0.3795	0.3546	0.7999	TRUE	0.3826	0.3121	0.6924	TRUE	0.5714	0.2164	0.8619	TRUE	0.1991	0.7042	0.9113	TRUE	0.7097	0.08332	0.2398	TRUE	-0.4602	0.02496	0.1776	TRUE	0.1744	0.5058	0.7257	TRUE	0.207	0.5718	0.7501	TRUE	0.909	0.004952	0.02025	TRUE	0.6306	0.04476	0.1016	TRUE	0.6054	0.08922	0.2731	TRUE	-0.04824	0.863	1	TRUE	0.4636	0.1809	0.395	TRUE	0.5022	0.08504	0.1991
Gm11944	_NE	NA	TRUE	-0.01178	0.9764	0.9991	TRUE	0.2047	0.5156	0.7221	TRUE	-0.5126	0.1509	0.538	TRUE	0.005074	0.9888	0.9981	TRUE	0.2461	0.5266	0.822	TRUE	0.6218	0.1491	0.7866	TRUE	-0.1488	0.7394	0.9238	TRUE	0.3465	0.4846	0.7113	FALSE	0.1756	0.6352	NA	TRUE	-0.7798	0.02369	0.101	TRUE	0.007135	0.9857	0.994	TRUE	-0.09974	0.8016	0.8827	TRUE	0.1427	0.6735	0.7833	TRUE	0.06945	0.7883	0.8971	TRUE	0.1175	0.6435	1	TRUE	-0.2136	0.536	0.7344	TRUE	-0.1199	0.7417	0.8514
Gm11974	_NE	NA	TRUE	0.309	0.4308	0.9959	TRUE	-0.1891	0.5353	0.7366	TRUE	0.2808	0.3838	0.7482	TRUE	-0.1163	0.7378	0.9385	TRUE	0.2366	0.4942	0.8047	TRUE	-0.216	0.6235	0.9825	TRUE	0.2423	0.5774	0.8516	TRUE	0.51	0.1761	0.394	TRUE	-0.4561	0.1882	0.499	TRUE	0.1874	0.6013	0.7917	TRUE	-0.5687	0.07335	0.2072	TRUE	-0.04775	0.8902	0.9359	TRUE	0.3412	0.2506	0.3894	TRUE	0.1742	0.5008	0.7092	TRUE	-0.06997	0.7904	1	TRUE	0.08854	0.7435	0.8734	TRUE	0.5859	0.07095	0.1736
Gm11992	AS	NA	TRUE	0.3228	0.3637	0.9959	TRUE	0.05733	0.8323	0.9208	TRUE	-0.4845	0.08754	0.4293	TRUE	-0.6378	0.1046	0.6208	TRUE	-0.1894	0.5839	0.8485	TRUE	-0.4456	0.271	0.8914	TRUE	-0.6844	0.09604	0.4413	TRUE	0.7099	0.07265	0.2181	TRUE	0.5624	0.04201	0.2337	TRUE	0.4207	0.2421	0.4798	TRUE	-0.5567	0.0901	0.2374	TRUE	0.8252	0.00283	0.01281	TRUE	1.54	2.9e-06	1.998e-05	TRUE	0.2442	0.3315	0.5633	TRUE	0.2494	0.188	1	TRUE	0.5825	0.04148	0.1461	TRUE	1.313	1.283e-05	0.0001379
Gm12060	_NE	NA	TRUE	-0.005486	0.9934	0.9998	TRUE	0.5807	0.2561	0.4975	FALSE	0.171	0.756	NA	FALSE	-0.1862	0.7779	NA	TRUE	-0.2299	0.7395	0.9137	FALSE	-0.9283	0.2442	NA	FALSE	1.304	0.08452	NA	FALSE	0.6744	0.4097	NA	FALSE	1.011	0.1899	NA	FALSE	0.5913	0.3638	NA	FALSE	-0.2363	0.6924	NA	TRUE	1.211	0.02305	0.06978	TRUE	0.4914	0.363	0.5108	FALSE	1.071	0.02866	NA	FALSE	-0.4285	0.3124	NA	TRUE	-0.3729	0.4161	0.6383	TRUE	0.5634	0.1811	0.3424
Gm12070	_NE	NA	FALSE	-0.1469	0.8233	NA	TRUE	0.2427	0.6097	0.7888	TRUE	0.1977	0.6946	0.9006	TRUE	0.09809	0.8567	0.9719	TRUE	-0.2762	0.6145	0.8613	FALSE	0.4023	0.686	NA	FALSE	0.8133	0.5085	NA	FALSE	-0.7819	0.4396	NA	TRUE	-0.2074	0.5438	0.7948	TRUE	-0.2234	0.1718	0.3935	FALSE	-0.03975	0.9713	NA	FALSE	0.8406	0.3844	NA	FALSE	-0.4442	0.5779	NA	TRUE	-0.2103	0.5661	0.7569	TRUE	-0.2993	0.3872	1	FALSE	-0.1761	0.6919	NA	TRUE	-0.8311	0.07562	0.1822
Gm12185	_NE	2	FALSE	-0.0697	0.9208	NA	FALSE	-0.6819	0.3887	NA	FALSE	-0.2811	0.692	NA	FALSE	0.3665	0.6827	NA	FALSE	0.727	0.4997	NA	TRUE	2.987	0.0004981	0.02483	FALSE	-0.7281	0.3888	NA	TRUE	3.509	2.044e-05	0.0002709	FALSE	-0.2333	0.7837	NA	FALSE	2.649	0.0007767	NA	FALSE	-0.3063	0.6683	NA	TRUE	1.296	0.009588	0.03463	TRUE	1.4	0.02131	0.05488	NA	NA	NA	NA	NA	NA	NA	NA	NA	NA	NA	NA	NA	NA	NA	NA
Gm12191	_NE	NA	TRUE	0.2346	0.1453	0.9959	TRUE	0.357	0.001337	0.02004	TRUE	-0.06277	0.4854	0.8091	TRUE	0.1113	0.3263	0.7794	TRUE	0.321	0.03732	0.3286	TRUE	0.193	0.2279	0.8699	TRUE	-0.06045	0.6723	0.8965	TRUE	0.4135	0.006033	0.03316	TRUE	-0.2288	0.1452	0.4399	TRUE	0.1812	0.1469	0.354	TRUE	0.1283	0.1671	0.3548	TRUE	0.2061	0.09368	0.2061	TRUE	0.3749	0.00103	0.004044	TRUE	0.1795	0.02871	0.1398	TRUE	0.06251	0.3433	1	TRUE	0.1464	0.1365	0.3286	TRUE	0.2164	0.1636	0.3188
Gm12216	_NE	NA	TRUE	-0.3235	0.5457	0.9959	TRUE	-0.2817	0.3578	0.5976	TRUE	-0.1021	0.7493	0.9216	TRUE	0.05728	0.8771	0.9769	TRUE	-0.6919	0.05051	0.3702	TRUE	-0.3555	0.4888	0.9719	TRUE	-0.4539	0.3228	0.7091	TRUE	0.1482	0.7124	0.861	FALSE	0.2677	0.5592	NA	TRUE	0.2574	0.4992	0.721	TRUE	-0.1751	0.5849	0.7609	TRUE	0.7546	0.01476	0.04908	TRUE	0.5671	0.05229	0.1151	TRUE	0.1076	0.6478	0.8131	TRUE	-0.005392	0.9804	1	TRUE	-0.1977	0.5179	0.7209	TRUE	0.5561	0.06885	0.1698
Gm12250	_NE	2	FALSE	0.2584	0.7071	NA	TRUE	0.8493	0.1299	0.3398	FALSE	-0.254	0.6746	NA	FALSE	-0.8525	0.2216	NA	TRUE	0.02162	0.9736	0.991	TRUE	1.959	0.004832	0.1411	TRUE	1.053	0.1689	0.5583	TRUE	3.131	3.487e-08	8.136e-07	FALSE	0.6879	0.4524	NA	TRUE	2.196	4.902e-05	0.0006066	TRUE	-0.2867	0.6994	0.8397	TRUE	3.318	1.687e-12	3.79e-11	TRUE	2.776	1.496e-12	2.114e-11	FALSE	0.09169	0.8814	NA	FALSE	-0.1887	0.7294	NA	TRUE	1.931	7.481e-06	0.0001106	TRUE	2.747	3.401e-08	6.046e-07
Gm12359	_NE	NA	FALSE	-0.2303	0.7714	NA	FALSE	0.2754	0.6285	NA	TRUE	-0.1886	0.7315	0.9155	FALSE	0.4824	0.4208	NA	FALSE	0.0558	0.938	NA	FALSE	0.4134	0.6134	NA	FALSE	0.3405	0.6808	NA	FALSE	-0.02029	0.9764	NA	TRUE	0.2034	0.2895	0.608	TRUE	-0.2168	0.2648	0.505	FALSE	0.9077	0.1925	NA	TRUE	1.669	0.003293	0.01452	FALSE	0.8006	0.2011	NA	FALSE	0.4429	0.3639	NA	FALSE	-0.1043	0.7818	NA	FALSE	0.1164	0.7972	NA	TRUE	0.5321	0.1792	0.3402
Gm12504	_NE	NA	FALSE	-0.02123	0.9727	NA	TRUE	-0.5924	0.2613	0.5025	FALSE	-0.01542	0.9799	NA	FALSE	-0.2444	0.6839	NA	FALSE	0.76	0.3066	NA	FALSE	1.561	0.1545	NA	FALSE	0.02448	0.9819	NA	FALSE	-0.1092	0.9026	NA	FALSE	0.02458	0.9554	NA	TRUE	0.3364	0.4142	0.6498	FALSE	0.4771	0.547	NA	FALSE	-1.871	0.06406	NA	FALSE	-0.2074	0.7713	NA	NA	NA	NA	NA	NA	NA	NA	NA	NA	NA	NA	NA	NA	NA	NA	NA
Gm12522	_NE	NA	TRUE	-0.1239	0.7576	0.9959	TRUE	-0.08373	0.7772	0.8904	TRUE	-0.1816	0.5466	0.8408	TRUE	-0.5983	0.1069	0.6208	TRUE	-0.2989	0.3647	0.7289	TRUE	0.2014	0.623	0.9825	TRUE	-0.03803	0.9336	0.9827	TRUE	-0.4631	0.2472	0.4864	TRUE	-0.4312	0.2367	0.555	TRUE	0.04124	0.9069	0.9584	TRUE	-0.3118	0.2852	0.4963	TRUE	-0.3922	0.1886	0.3433	TRUE	-0.6183	0.05129	0.1133	TRUE	-0.01652	0.9397	0.9733	TRUE	-0.4095	0.02878	1	TRUE	-0.331	0.2955	0.5278	TRUE	-0.4183	0.1477	0.2974
Gm12530	_NE	1	FALSE	0.91	0.2675	NA	FALSE	-0.07318	0.9061	NA	FALSE	-0.1034	0.8908	NA	FALSE	-0.4114	0.6695	NA	TRUE	-0.5627	0.3407	0.7122	FALSE	1.17	0.1232	NA	FALSE	1.496	0.1483	NA	TRUE	2.155	0.001154	0.008703	FALSE	-1.358	0.1205	NA	FALSE	1.782	0.02215	NA	TRUE	0.9693	0.3072	0.5193	TRUE	1.285	0.0483	0.1239	FALSE	2.016	0.002216	NA	NA	NA	NA	NA	NA	NA	NA	NA	NA	NA	NA	NA	NA	NA	NA	NA
Gm12657	_NE	NA	FALSE	-0.392	0.6733	NA	FALSE	1.267	0.05092	NA	FALSE	-0.07443	0.9248	NA	FALSE	0.7262	0.2951	NA	TRUE	-1.531	0.04982	0.3697	FALSE	-1.228	0.3158	NA	FALSE	-3.217	0.0684	NA	FALSE	-1.011	0.4991	NA	FALSE	-0.3747	0.5379	NA	TRUE	-0.07591	0.8059	0.9051	NA	NA	NA	NA	NA	NA	NA	NA	NA	NA	NA	NA	NA	NA	NA	NA	NA	NA	NA	NA	NA	NA	NA	NA	NA	NA	NA	NA
Gm12669	_NE	NA	TRUE	-0.04773	0.756	0.9959	TRUE	0.2058	0.06923	0.2379	TRUE	-0.05345	0.5551	0.8453	TRUE	0.1716	0.1988	0.7081	TRUE	0.3095	0.03465	0.3202	TRUE	0.151	0.3894	0.9421	TRUE	-0.1173	0.4559	0.7932	TRUE	-0.1116	0.5084	0.73	TRUE	-0.02021	0.8695	0.9512	TRUE	-0.3437	0.00624	0.0365	TRUE	0.09664	0.3267	0.5389	TRUE	-0.2996	0.01741	0.05592	TRUE	-0.1099	0.3554	0.5029	TRUE	0.278	0.0002291	0.006473	TRUE	0.01761	0.7952	1	TRUE	-0.1884	0.08443	0.2386	TRUE	-0.2592	0.0825	0.1946
Gm12695	_NE	NA	FALSE	-0.9334	0.3013	NA	FALSE	0.5183	0.6457	NA	FALSE	0.1977	0.8871	NA	TRUE	-2.746	0.01469	0.3532	FALSE	-1.858	0.06063	NA	FALSE	-1.032	0.403	NA	FALSE	-1.124	0.3799	NA	FALSE	-0.3207	0.7949	NA	FALSE	1.465	0.2298	NA	FALSE	-1.115	0.315	NA	NA	NA	NA	NA	NA	NA	NA	NA	NA	NA	NA	NA	NA	NA	NA	NA	NA	NA	NA	NA	NA	NA	NA	NA	NA	NA	NA	NA
Gm12709	_NE	NA	FALSE	0	1	NA	FALSE	-1.762	0.2903	NA	FALSE	1.983	0.2258	NA	FALSE	0	1	NA	FALSE	-1.796	0.2426	NA	FALSE	0	1	NA	FALSE	0	1	NA	FALSE	0	1	NA	TRUE	-0.01137	0.9413	0.9788	TRUE	-0.001538	0.9925	0.9974	NA	NA	NA	NA	NA	NA	NA	NA	NA	NA	NA	NA	NA	NA	NA	NA	NA	NA	NA	NA	NA	NA	NA	NA	NA	NA	NA	NA
Gm12824	_NE	3	TRUE	-0.2105	0.552	0.9959	TRUE	-0.07083	0.79	0.8976	TRUE	-0.6422	0.01841	0.1967	TRUE	-0.2523	0.4192	0.8304	TRUE	-0.4805	0.08006	0.4374	TRUE	0.06142	0.8777	0.9942	TRUE	-0.1548	0.6053	0.8657	TRUE	-1.17	0.0008274	0.006553	TRUE	-0.134	0.6015	0.8252	TRUE	-0.5796	0.06095	0.197	TRUE	0.05265	0.81	0.9047	TRUE	-0.6257	0.01842	0.05839	TRUE	-0.7877	0.01963	0.05121	TRUE	-0.4465	0.03003	0.1434	TRUE	-0.02019	0.9388	1	TRUE	-0.3257	0.3079	0.5414	TRUE	-0.7558	0.04045	0.1151
Gm129	_NE	4	TRUE	0.7389	0.005102	0.6434	TRUE	0.4485	0.002927	0.03446	TRUE	0.7122	0.0001121	0.009051	TRUE	0.258	0.1786	0.6947	TRUE	0.1508	0.3626	0.7264	TRUE	-1.091	6.157e-05	0.004535	TRUE	-0.2982	0.1896	0.5853	TRUE	-0.08142	0.809	0.913	TRUE	-0.2722	0.2353	0.5541	TRUE	0.5065	0.003288	0.02187	TRUE	0.4443	0.005225	0.03305	TRUE	-0.1192	0.5101	0.6736	TRUE	-0.07641	0.6604	0.7727	TRUE	-0.543	6.802e-06	0.0005458	TRUE	-0.207	0.1094	1	TRUE	-0.3105	0.2807	0.5124	TRUE	-0.3331	0.4545	0.6335
Gm12942	_NE	NA	TRUE	0.002808	0.9936	0.9998	TRUE	-0.2317	0.377	0.6137	TRUE	-0.1464	0.5894	0.8591	TRUE	-0.2808	0.356	0.7999	TRUE	0.02603	0.9266	0.9771	TRUE	0.2756	0.4584	0.9653	TRUE	0.2973	0.3863	0.7502	TRUE	0.5561	0.1226	0.3108	TRUE	-0.09298	0.736	0.8944	TRUE	0.1357	0.6516	0.8228	TRUE	-0.3679	0.1706	0.3593	TRUE	0.3864	0.1304	0.2628	TRUE	0.7996	0.0006023	0.00252	TRUE	0.02161	0.9096	0.9594	TRUE	-0.1836	0.3347	1	TRUE	0.4386	0.06248	0.1936	TRUE	0.1969	0.5555	0.7153
Gm13003	_NE	NA	FALSE	-1.041	0.2398	NA	FALSE	-0.3907	0.6043	NA	FALSE	0.8078	0.3058	NA	FALSE	-0.0381	0.9552	NA	TRUE	-0.7795	0.1959	0.5965	FALSE	-1.201	0.1573	NA	FALSE	-0.1769	0.8091	NA	FALSE	-0.3245	0.6623	NA	FALSE	-1.876	0.1152	NA	FALSE	0.8825	0.3016	NA	NA	NA	NA	NA	NA	NA	NA	NA	NA	NA	NA	NA	NA	NA	NA	NA	NA	NA	NA	NA	NA	NA	NA	NA	NA	NA	NA	NA
Gm13031	_NE	NA	TRUE	0.2187	0.6095	0.9959	TRUE	-0.1999	0.5075	0.7156	TRUE	0.2581	0.422	0.7718	TRUE	-0.3372	0.3716	0.8084	TRUE	0.09175	0.7879	0.9305	TRUE	0.818	0.04924	0.5437	TRUE	0.5513	0.1598	0.5453	TRUE	0.6423	0.1248	0.3146	TRUE	-0.5623	0.02293	0.1684	TRUE	0.8513	0.006244	0.03651	TRUE	0.2005	0.5339	0.7216	TRUE	0.416	0.1733	0.3237	TRUE	0.4634	0.1697	0.2907	TRUE	-0.2578	0.3058	0.5397	TRUE	0.1014	0.6257	1	TRUE	0.4764	0.07434	0.2184	TRUE	0.6327	0.06729	0.167
Gm13139	_NE	NA	TRUE	-0.2838	0.5316	0.9959	TRUE	0.4509	0.1247	0.3318	TRUE	-0.6726	0.05086	0.3368	TRUE	-0.6064	0.2984	0.7644	TRUE	0.03837	0.9295	0.9779	TRUE	-0.2415	0.6613	0.9825	TRUE	-0.2514	0.6183	0.8715	TRUE	1.694	0.01716	0.07567	TRUE	-0.04169	0.8864	0.9586	TRUE	1.142	0.0006785	0.005966	TRUE	-0.3873	0.3092	0.5211	TRUE	0.9517	0.002602	0.01195	TRUE	1.794	1.379e-12	1.956e-11	TRUE	0.02011	0.944	0.9752	TRUE	-0.4068	0.0757	1	TRUE	0.7825	0.02189	0.0918	TRUE	1.044	0.000785	0.004969
Gm13152	_NE	NA	TRUE	-0.08635	0.923	0.9991	TRUE	-0.03332	0.9484	0.9799	TRUE	-1.575	0.002837	0.06809	TRUE	-1.371	0.01633	0.3741	TRUE	-0.5306	0.4523	0.7815	TRUE	0.6243	0.4475	0.965	TRUE	-0.5634	0.3759	0.7428	TRUE	0.6023	0.5034	0.7256	FALSE	0.9686	0.04735	NA	TRUE	0.02273	0.9564	0.9827	TRUE	0.5579	0.288	0.4988	TRUE	0.7668	0.08918	0.1985	TRUE	-0.4357	0.2868	0.4306	TRUE	-0.358	0.3424	0.5735	TRUE	-0.166	0.6797	1	TRUE	0.2182	0.5932	0.7765	TRUE	0.9323	0.06947	0.1709
Gm13157	EC	NA	TRUE	-0.2355	0.5016	0.9959	TRUE	0.4088	0.1331	0.3449	TRUE	-0.3296	0.1866	0.5819	TRUE	-0.7493	0.06975	0.5701	TRUE	-0.3071	0.3743	0.7353	TRUE	-0.2793	0.6823	0.9825	TRUE	-0.5429	0.1483	0.5311	TRUE	0.9119	0.1151	0.2979	TRUE	0.07407	0.7663	0.9075	TRUE	0.6456	0.05437	0.1824	TRUE	0.216	0.3984	0.6055	TRUE	0.8136	0.001702	0.008359	TRUE	0.9395	1.505e-05	9.019e-05	TRUE	0.1426	0.4395	0.6609	TRUE	0.09131	0.6537	1	TRUE	0.272	0.3169	0.5502	TRUE	0.4445	0.1241	0.262
Gm13251	_NE	1	TRUE	0.4321	0.571	0.9959	FALSE	0.598	0.2844	NA	TRUE	-1.095	0.08423	0.4225	TRUE	-1.069	0.1054	0.6208	TRUE	0.2934	0.6661	0.8825	FALSE	-0.4682	0.5413	NA	TRUE	1.43	0.05449	0.3399	TRUE	3.025	0.0005291	0.004508	FALSE	-0.03841	0.931	NA	TRUE	1.425	0.001178	0.009359	FALSE	-1.243	0.1444	NA	TRUE	2.025	5.456e-05	0.0004075	TRUE	3.985	6.819e-18	1.363e-16	FALSE	-0.4249	0.35	NA	FALSE	0.007602	0.9839	NA	TRUE	1.683	2.406e-05	0.0003135	TRUE	1.962	1.383e-05	0.000147
Gm13293	_NE	1	TRUE	0.3783	0.3372	0.9959	TRUE	-0.05681	0.866	0.9374	TRUE	-0.06428	0.8404	0.957	TRUE	-0.9653	0.03456	0.4873	TRUE	0.1146	0.7616	0.9214	TRUE	1.114	0.02912	0.4191	TRUE	0.4519	0.2381	0.6365	TRUE	2.347	7.593e-11	2.608e-09	TRUE	-0.2112	0.5188	0.7795	TRUE	1.511	0.000632	0.005616	TRUE	-0.4134	0.2326	0.4384	TRUE	2.716	2.572e-19	1.101e-17	TRUE	2.466	5.66e-28	1.927e-26	TRUE	0.6061	0.03906	0.1678	TRUE	0.001977	0.9933	1	TRUE	2.036	2.781e-10	7.916e-09	TRUE	2.242	1.214e-11	3.509e-10
Gm13298	_NE	NA	FALSE	0.1785	0.8251	NA	FALSE	-0.3925	0.4833	NA	FALSE	-0.4254	0.4821	NA	TRUE	-0.6822	0.2453	0.7296	FALSE	-0.777	0.3933	NA	FALSE	1.643	0.2355	NA	FALSE	1.322	0.3385	NA	FALSE	-0.1154	0.9045	NA	TRUE	-1.178	0.0006147	0.01472	TRUE	-0.5958	0.006652	0.0384	NA	NA	NA	NA	NA	NA	NA	NA	NA	NA	NA	NA	NA	NA	NA	NA	NA	NA	NA	NA	NA	NA	NA	NA	NA	NA	NA	NA
Gm13304	_NE	NA	FALSE	-0.2022	0.819	NA	FALSE	0.3162	0.6915	NA	FALSE	0.3692	0.6025	NA	FALSE	0.09439	0.9165	NA	FALSE	0.9989	0.4265	NA	FALSE	-1.905	0.2522	NA	FALSE	3.789	0.073	NA	FALSE	-0.1937	0.8898	NA	FALSE	-3.639	0.01625	NA	TRUE	0.1861	0.5897	0.785	NA	NA	NA	NA	NA	NA	NA	NA	NA	NA	NA	NA	NA	NA	NA	NA	NA	NA	NA	NA	NA	NA	NA	NA	NA	NA	NA	NA
Gm13305	_NE	NA	TRUE	-0.0301	0.9675	0.9991	TRUE	0.8912	0.05893	0.2161	FALSE	-0.3506	0.5695	NA	FALSE	-0.2288	0.7259	NA	FALSE	0.5925	0.4233	NA	FALSE	-0.02569	0.9862	NA	FALSE	-0.5098	0.7657	NA	FALSE	-1.018	0.4965	NA	TRUE	-0.1524	0.579	0.8116	TRUE	-0.09582	0.6958	0.8476	FALSE	1.399	0.3614	NA	FALSE	-3.087	0.07563	NA	FALSE	-1.786	0.2764	NA	NA	NA	NA	NA	NA	NA	NA	NA	NA	NA	NA	NA	NA	NA	NA	NA
Gm13306	_NE	NA	TRUE	0.08566	0.8835	0.9983	TRUE	0.6788	0.08537	0.2679	TRUE	0.1527	0.7454	0.9201	TRUE	0.01486	0.9748	0.9953	TRUE	-0.3398	0.5832	0.8482	FALSE	-1.514	0.261	NA	FALSE	2.111	0.1137	NA	FALSE	-2.519	0.1532	NA	TRUE	-0.8877	3.563e-06	0.0001822	TRUE	-0.2805	0.2359	0.4738	FALSE	-0.04543	0.968	NA	FALSE	-1.777	0.2883	NA	FALSE	-1.479	0.2862	NA	TRUE	-0.7116	0.08807	0.271	TRUE	-0.6719	0.1512	1	FALSE	-1.062	0.02377	NA	FALSE	-0.1031	0.8546	NA
Gm13308	_NE	NA	FALSE	0.5939	0.7097	NA	FALSE	1.447	0.3186	NA	FALSE	-1.783	0.288	NA	FALSE	2.609	0.1326	NA	FALSE	0.7097	0.6632	NA	FALSE	-1.905	0.2522	NA	FALSE	0.7884	0.6112	NA	FALSE	-1.746	0.2997	NA	FALSE	0	1	NA	TRUE	-0.3697	0.255	0.4942	NA	NA	NA	NA	NA	NA	NA	NA	NA	NA	NA	NA	NA	NA	NA	NA	NA	NA	NA	NA	NA	NA	NA	NA	NA	NA	NA	NA
Gm13363	_NE	NA	TRUE	-0.1373	0.4441	0.9959	TRUE	0.3439	0.006919	0.06047	TRUE	-0.09015	0.4622	0.797	TRUE	0.01083	0.943	0.9903	TRUE	0.2486	0.1485	0.5402	TRUE	0.1691	0.4291	0.9588	TRUE	-0.1306	0.4845	0.8079	TRUE	-0.1564	0.4579	0.6899	TRUE	0.2003	0.1531	0.4518	TRUE	-0.06665	0.6435	0.8182	TRUE	0.2696	0.05095	0.1621	TRUE	-0.06165	0.6891	0.8084	TRUE	0.003221	0.9841	0.991	TRUE	0.413	9.245e-06	0.0006483	TRUE	0.1226	0.2662	1	TRUE	-0.1275	0.2761	0.5088	TRUE	-0.2674	0.09944	0.2231
Gm1337	_NE	3	TRUE	0.1653	0.6797	0.9959	TRUE	-0.2383	0.04345	0.1813	TRUE	0.09725	0.4482	0.788	TRUE	0.3458	0.08316	0.5955	TRUE	0.13	0.5201	0.8188	TRUE	-0.6692	0.002138	0.07596	TRUE	-0.6051	0.009562	0.1385	TRUE	-1.285	3.175e-05	0.000399	TRUE	-0.3186	0.04188	0.2333	TRUE	-0.9213	0.001453	0.01113	TRUE	0.1895	0.1518	0.3336	TRUE	-1.447	1.357e-12	3.078e-11	TRUE	-1.559	4.934e-15	8.343e-14	TRUE	-0.096	0.4479	0.6676	TRUE	-0.03849	0.7426	1	TRUE	-0.1052	0.7199	0.8599	TRUE	-1.138	2.756e-11	7.531e-10
Gm13375	_NE	NA	TRUE	0.08584	0.7616	0.9959	TRUE	-0.1902	0.3331	0.5753	TRUE	0.2223	0.2743	0.6641	TRUE	-0.06417	0.7971	0.9564	TRUE	-0.05734	0.8095	0.9385	TRUE	-0.3346	0.2314	0.8715	TRUE	-0.02151	0.9396	0.9837	TRUE	0.3789	0.1666	0.3803	TRUE	-0.2737	0.1572	0.4579	TRUE	0.2615	0.2792	0.5224	TRUE	-0.2228	0.2735	0.4842	TRUE	0.04532	0.8271	0.8986	TRUE	-0.01716	0.9264	0.9567	TRUE	-0.002715	0.982	0.9933	TRUE	-0.06742	0.5235	1	TRUE	-0.1765	0.2743	0.507	TRUE	0.3292	0.1221	0.259
Gm13446	_NE	NA	TRUE	0.1846	0.5672	0.9959	TRUE	0.1241	0.5489	0.7446	TRUE	0.2025	0.3792	0.7456	TRUE	0.2428	0.3654	0.8057	TRUE	0.1639	0.5419	0.8302	TRUE	-0.8129	0.02752	0.4055	TRUE	-0.6755	0.02816	0.2438	TRUE	-0.4715	0.2302	0.4661	TRUE	-0.2994	0.1717	0.4761	TRUE	-0.5232	0.05829	0.1912	TRUE	-0.106	0.6479	0.8043	TRUE	-1.127	8.918e-06	7.838e-05	TRUE	-1.398	1.25e-08	1.188e-07	TRUE	-0.003133	0.9862	0.9947	TRUE	0.06292	0.7258	1	TRUE	-0.7402	0.002145	0.0154	TRUE	-0.7315	0.002264	0.01186
Gm13476	_NE	1	TRUE	0.2246	0.5115	0.9959	TRUE	-0.03851	0.8805	0.9453	TRUE	-0.1017	0.6896	0.8987	TRUE	0.05637	0.8535	0.9705	TRUE	0.4051	0.1848	0.5841	TRUE	0.4483	0.1998	0.8429	TRUE	0.3183	0.3327	0.714	TRUE	1.271	7.778e-05	0.0008761	TRUE	0.1552	0.4128	0.7066	TRUE	-0.1104	0.6241	0.8061	TRUE	-0.03831	0.8882	0.9495	TRUE	1.249	3.216e-06	3.06e-05	TRUE	1.378	6.601e-10	7.303e-09	TRUE	0.4107	0.04078	0.172	TRUE	0.08254	0.669	1	TRUE	0.6048	0.01208	0.0596	TRUE	0.6362	0.01442	0.05204
Gm13483	_NE	NA	TRUE	-0.515	0.3097	0.9959	TRUE	0.2332	0.6148	0.7913	FALSE	-0.01461	0.9788	NA	TRUE	-0.1079	0.8426	0.9686	TRUE	0.2406	0.6629	0.882	FALSE	0.9154	0.1839	NA	TRUE	-0.1958	0.7479	0.9262	FALSE	-0.2568	0.6663	NA	FALSE	1.41	0.1437	NA	FALSE	-0.589	0.4161	NA	FALSE	-0.6651	0.2559	NA	TRUE	0.7259	0.1914	0.3465	FALSE	0.05209	0.9215	NA	TRUE	0.316	0.5169	0.7205	FALSE	0.4013	0.3605	NA	TRUE	-0.1641	0.7375	0.8702	TRUE	-0.8199	0.05452	0.1431
Gm13498	_NE	NA	FALSE	1.719	0.09696	NA	FALSE	0.2024	0.8043	NA	FALSE	0.2557	0.745	NA	FALSE	-0.02747	0.9679	NA	FALSE	-0.69	0.4301	NA	FALSE	0	1	NA	FALSE	-3.738	0.02992	NA	FALSE	0	1	NA	FALSE	-0.07716	0.9086	NA	TRUE	-1.008	0.003187	0.02134	NA	NA	NA	NA	NA	NA	NA	NA	NA	NA	NA	NA	NA	NA	NA	NA	NA	NA	NA	NA	NA	NA	NA	NA	NA	NA	NA	NA
Gm13629	_NE	NA	TRUE	0.1914	0.6222	0.9959	TRUE	0.09171	0.7474	0.8732	TRUE	-0.08424	0.7923	0.9382	TRUE	0.007054	0.9854	0.9981	TRUE	-0.05589	0.8908	0.9686	TRUE	-0.2563	0.5193	0.9764	TRUE	-0.5371	0.1568	0.5422	TRUE	-0.9143	0.04468	0.1537	TRUE	-0.3877	0.2208	0.5389	TRUE	-0.6572	0.04561	0.1621	TRUE	0.1747	0.5669	0.7467	TRUE	-1.091	0.002669	0.0122	TRUE	-0.2771	0.3566	0.504	TRUE	-0.04622	0.8136	0.9101	TRUE	0.1805	0.5506	1	TRUE	-0.4886	0.08806	0.2454	TRUE	-0.9291	0.001953	0.01051
Gm13710	_NE	NA	FALSE	1.463	0.06645	NA	FALSE	-2.18	0.1002	NA	FALSE	-0.9793	0.1936	NA	FALSE	-0.8497	0.2764	NA	FALSE	0.05272	0.9505	NA	FALSE	-0.4053	0.6914	NA	FALSE	1.199	0.298	NA	FALSE	1.73	0.0224	NA	FALSE	2.554	0.1273	NA	TRUE	1.307	0.01575	0.07491	FALSE	1.102	0.2461	NA	TRUE	2.398	7.933e-05	0.0005714	TRUE	3.868	7.746e-09	7.545e-08	FALSE	0.1084	0.8545	NA	FALSE	0.4471	0.5483	NA	TRUE	1.713	0.01168	0.05807	TRUE	1.767	0.001333	0.007703
Gm13845	_NE	NA	TRUE	-0.3511	0.301	0.9959	TRUE	-0.04576	0.8746	0.9414	TRUE	-0.05923	0.8322	0.954	TRUE	-0.1087	0.7402	0.9385	TRUE	0.4449	0.1556	0.549	TRUE	0.02073	0.9583	0.9975	TRUE	-0.3403	0.3889	0.7521	TRUE	0.3798	0.309	0.5568	TRUE	-0.009503	0.9742	0.9896	TRUE	0.1146	0.7464	0.873	TRUE	-0.08163	0.7732	0.883	TRUE	-0.01102	0.9698	0.9836	TRUE	-0.3091	0.252	0.3909	TRUE	0.1866	0.3867	0.6166	TRUE	0.3399	0.1051	1	TRUE	-0.3343	0.2293	0.4574	TRUE	-0.165	0.5329	0.6976
Gm13889	MG	4	TRUE	0.1179	0.7388	0.9959	TRUE	-0.8421	0.0004557	0.00933	TRUE	0.7409	0.0009115	0.03393	TRUE	-0.1263	0.6565	0.9141	TRUE	-1.115	8.23e-05	0.008913	TRUE	-0.5825	0.1637	0.8025	TRUE	0.452	0.1659	0.5537	TRUE	-0.8045	0.009407	0.04725	TRUE	-0.2498	0.1409	0.4356	TRUE	-0.6019	0.0257	0.1076	TRUE	-0.9908	7.451e-06	0.0001593	TRUE	-0.4769	0.06659	0.1587	TRUE	-0.8916	0.001314	0.004993	TRUE	-0.01628	0.8973	0.9532	TRUE	-0.2262	0.1074	1	TRUE	-0.1237	0.5361	0.7344	TRUE	0.04188	0.8504	0.9203
Gm14005	EC	NA	FALSE	0.3982	0.6416	NA	FALSE	-1.152	0.09274	NA	FALSE	0.5127	0.4777	NA	FALSE	0.1723	0.7958	NA	TRUE	0.03557	0.9519	0.9842	FALSE	-0.731	0.4561	NA	FALSE	1.006	0.3956	NA	FALSE	0.6885	0.3338	NA	FALSE	-2.834	0.07945	NA	FALSE	0.1879	0.7861	NA	NA	NA	NA	NA	NA	NA	NA	NA	NA	NA	NA	NA	FALSE	1.412	0.0126	NA	FALSE	0.8119	0.1046	NA	TRUE	0.841	0.1652	0.3722	TRUE	2.204	0.0007579	0.004813
Gm14023	_NE	NA	FALSE	-0.05867	0.9333	NA	TRUE	-0.2543	0.644	0.8093	FALSE	0.6003	0.273	NA	TRUE	0.691	0.2484	0.7313	TRUE	0.6491	0.326	0.7033	FALSE	0.5202	0.4587	NA	TRUE	0.03037	0.9639	0.9901	FALSE	1.74	0.009503	NA	FALSE	-1.335	0.08659	NA	TRUE	1.4	0.01224	0.06199	FALSE	-1.156	0.2634	NA	TRUE	0.1659	0.7813	0.8692	TRUE	0.8045	0.1308	0.2378	FALSE	0.7326	0.1365	NA	FALSE	1.126	0.03478	NA	TRUE	0.1853	0.6918	0.8429	TRUE	0.6908	0.1868	0.3507
Gm14057	_NE	NA	TRUE	0.196	0.6372	0.9959	TRUE	0.3098	0.3634	0.6021	TRUE	-0.3305	0.3212	0.7035	TRUE	0.03303	0.9288	0.9878	TRUE	0.09784	0.8091	0.9384	TRUE	-0.0372	0.9265	0.9975	TRUE	0.2728	0.4965	0.8154	TRUE	-0.399	0.3457	0.5931	FALSE	-0.1331	0.7409	NA	TRUE	-0.4253	0.2543	0.4935	TRUE	0.1492	0.7033	0.843	TRUE	-0.7194	0.04128	0.1097	TRUE	0.3422	0.3271	0.4733	TRUE	-0.04799	0.8825	0.9459	TRUE	0.07146	0.7541	1	TRUE	-0.2364	0.4373	0.6574	TRUE	-0.6262	0.04808	0.1308
Gm14137	_NE	NA	FALSE	-0.2765	0.7444	NA	FALSE	-2.066	0.06004	NA	FALSE	0.4664	0.5937	NA	FALSE	-0.1588	0.9055	NA	FALSE	0.1093	0.9062	NA	FALSE	0.5227	0.6563	NA	FALSE	0.526	0.6664	NA	FALSE	2.244	0.024	NA	TRUE	0.4913	0.1259	0.4099	TRUE	-0.06871	0.8167	0.9114	FALSE	3.22	0.06413	NA	FALSE	2.157	0.004285	NA	TRUE	3.354	2.074e-05	0.0001197	NA	NA	NA	NA	NA	NA	NA	NA	NA	NA	NA	NA	NA	NA	NA	NA
Gm14164	_NE	NA	FALSE	-0.2125	0.8934	NA	FALSE	-1.772	0.2891	NA	FALSE	-2.533	0.1464	NA	FALSE	2.628	0.1307	NA	FALSE	1.591	0.2841	NA	FALSE	0	1	NA	FALSE	-3.19	0.07005	NA	FALSE	2.004	0.2183	NA	TRUE	-0.2952	0.09078	0.349	TRUE	-0.2312	0.3092	0.5534	NA	NA	NA	NA	NA	NA	NA	NA	NA	NA	NA	NA	NA	NA	NA	NA	NA	NA	NA	NA	NA	NA	NA	NA	NA	NA	NA	NA
Gm14169	_NE	NA	TRUE	0.2274	0.4161	0.9959	TRUE	-0.2327	0.3695	0.6066	TRUE	0.01069	0.9599	0.9899	TRUE	-0.02756	0.9193	0.9857	TRUE	-0.02648	0.908	0.9723	TRUE	-0.08337	0.7818	0.9896	TRUE	-0.1237	0.6434	0.8823	TRUE	-0.3506	0.2911	0.5381	TRUE	-0.2105	0.3315	0.6437	TRUE	-0.35	0.188	0.4146	TRUE	0.1181	0.5296	0.719	TRUE	-0.5578	0.008978	0.03295	TRUE	-0.3685	0.11	0.2074	TRUE	-0.1861	0.196	0.4231	TRUE	0.0409	0.7593	1	TRUE	-0.08681	0.608	0.7867	TRUE	-0.4498	0.02951	0.09057
Gm14204	N	NA	TRUE	0.04717	0.8757	0.9983	TRUE	-0.04564	0.8353	0.9224	TRUE	-0.1149	0.5737	0.8526	TRUE	-0.09281	0.7006	0.9264	TRUE	0.05508	0.8219	0.9437	TRUE	0.1462	0.6067	0.9825	TRUE	-0.3088	0.173	0.5666	TRUE	-0.6246	0.03598	0.1313	TRUE	-0.1296	0.5484	0.797	TRUE	-0.5749	0.03192	0.1256	TRUE	0.1006	0.5772	0.7543	TRUE	-0.5586	0.0289	0.08322	TRUE	-0.1619	0.4886	0.6303	TRUE	0.04422	0.7653	0.8851	TRUE	0.04716	0.7732	1	TRUE	0.1808	0.3514	0.5827	TRUE	-0.7158	0.003574	0.01702
Gm14288	_NE	NA	TRUE	-0.4938	0.4108	0.9959	FALSE	0.5889	0.3052	NA	TRUE	-0.6613	0.2082	0.6048	TRUE	-0.4507	0.4507	0.8434	TRUE	-0.5641	0.3555	0.722	FALSE	0.7039	0.365	NA	FALSE	-0.3809	0.7042	NA	FALSE	-1.428	0.231	NA	FALSE	0.2008	0.7548	NA	TRUE	-0.04279	0.8536	0.9308	NA	NA	NA	NA	NA	NA	NA	NA	NA	NA	NA	NA	TRUE	0.8422	0.01335	0.09008	TRUE	-0.3157	0.3811	1	TRUE	-0.4126	0.3483	0.5803	TRUE	-0.963	0.04096	0.1161
Gm14295	_NE	NA	TRUE	-0.4463	0.04558	0.9959	TRUE	0.1173	0.4299	0.6582	TRUE	-0.3921	0.02441	0.2306	TRUE	0.146	0.5059	0.865	TRUE	0.365	0.07399	0.4249	TRUE	-0.2113	0.4712	0.9685	TRUE	-0.1643	0.5466	0.8377	TRUE	-0.06963	0.8049	0.9111	TRUE	0.155	0.4152	0.7075	TRUE	0.2044	0.2495	0.488	TRUE	0.4533	0.0071	0.04122	TRUE	-0.1375	0.5202	0.6817	TRUE	-0.2968	0.0847	0.1691	TRUE	0.1321	0.3872	0.617	TRUE	-0.2122	0.1616	1	TRUE	-0.2809	0.1698	0.3796	TRUE	-0.3918	0.0399	0.1139
Gm14306	_NE	NA	TRUE	0.432	0.3754	0.9959	TRUE	0.2679	0.5334	0.7357	TRUE	0.1171	0.7744	0.9301	TRUE	-0.08108	0.8627	0.9729	TRUE	-0.1393	0.7767	0.9267	FALSE	-0.03634	0.9611	NA	FALSE	-0.8732	0.2512	NA	FALSE	-0.5734	0.3976	NA	FALSE	-0.07895	0.8708	NA	TRUE	-0.1282	0.6683	0.8322	TRUE	1.699	0.002847	0.02111	FALSE	0.2675	0.6209	NA	FALSE	-0.4866	0.4149	NA	TRUE	-0.4968	0.1549	0.3728	TRUE	-0.4059	0.1957	1	TRUE	-0.4	0.267	0.4983	TRUE	-0.3542	0.2652	0.4463
Gm14308	_NE	NA	FALSE	-1.446	0.3557	NA	FALSE	2.289	0.1027	NA	FALSE	-2.261	0.08177	NA	FALSE	0.1414	0.8909	NA	FALSE	0.02147	0.9821	NA	FALSE	0	1	NA	FALSE	-0.5253	0.716	NA	FALSE	0	1	NA	FALSE	2.568	0.1258	NA	TRUE	-0.14	0.298	0.5416	NA	NA	NA	NA	NA	NA	NA	NA	NA	NA	NA	NA	FALSE	-1.902	0.06389	NA	FALSE	-4.087	9.308e-05	NA	FALSE	0.007786	0.9953	NA	TRUE	-2.16	0.03267	0.09767
Gm14322	_NE	NA	TRUE	-0.5533	0.07464	0.9959	TRUE	-0.02105	0.9218	0.9671	TRUE	-0.5558	0.009402	0.1397	TRUE	-0.1227	0.6825	0.9224	TRUE	-0.293	0.256	0.6491	TRUE	-0.112	0.7699	0.9896	TRUE	-0.4612	0.1538	0.5391	TRUE	0.1567	0.7235	0.8675	TRUE	0.07662	0.6866	0.8694	TRUE	0.1949	0.3279	0.5714	TRUE	0.1798	0.4182	0.6253	TRUE	0.08371	0.6898	0.809	TRUE	-0.01499	0.9385	0.9631	TRUE	-0.1134	0.4912	0.7019	TRUE	-0.02345	0.8983	1	TRUE	-0.09791	0.6047	0.7845	TRUE	-0.287	0.2686	0.4498
Gm14325	_NE	NA	TRUE	-0.2203	0.3589	0.9959	TRUE	0.194	0.3055	0.5486	TRUE	-0.4191	0.008428	0.1318	TRUE	-0.4204	0.1257	0.6443	TRUE	-0.1546	0.476	0.7958	TRUE	-0.191	0.6216	0.9825	TRUE	-0.4495	0.08938	0.4277	TRUE	-0.07562	0.8633	0.9401	TRUE	0.1693	0.2101	0.5249	TRUE	0.09517	0.5262	0.7397	TRUE	0.1932	0.119	0.2856	TRUE	0.002418	0.9864	0.9937	TRUE	-0.0158	0.9156	0.9499	TRUE	0.06298	0.5111	0.7172	TRUE	0.07559	0.4746	1	TRUE	-0.07559	0.5402	0.7378	TRUE	-0.155	0.4005	0.5846
Gm14326	_NE	NA	TRUE	-0.2839	0.2898	0.9959	TRUE	0.1637	0.3457	0.5859	TRUE	-0.3764	0.01332	0.1645	TRUE	-0.2961	0.2418	0.729	TRUE	-0.1907	0.3946	0.7476	TRUE	-0.3239	0.3637	0.9351	TRUE	-0.4844	0.01838	0.1984	TRUE	-0.2566	0.5003	0.7232	TRUE	0.1651	0.364	0.6715	TRUE	-0.00827	0.9587	0.9834	TRUE	0.4292	0.0007419	0.007446	TRUE	-0.2848	0.06316	0.152	TRUE	-0.206	0.1931	0.321	TRUE	0.1181	0.3295	0.5618	TRUE	-0.008981	0.9331	1	TRUE	-0.2339	0.09855	0.2641	TRUE	-0.3576	0.07502	0.1812
Gm14327	_NE	NA	FALSE	-1.227	0.1619	NA	FALSE	-0.1387	0.858	NA	FALSE	-1.031	0.2211	NA	FALSE	-0.7444	0.4077	NA	FALSE	0.3857	0.6573	NA	FALSE	1.405	0.279	NA	FALSE	-0.1475	0.8912	NA	FALSE	0.1628	0.8644	NA	FALSE	-0.3747	0.5379	NA	TRUE	-0.2407	0.5833	0.7811	NA	NA	NA	NA	NA	NA	NA	NA	NA	NA	NA	NA	NA	NA	NA	NA	NA	NA	NA	NA	NA	NA	NA	NA	NA	NA	NA	NA
Gm14378	_NE	4	TRUE	0.2073	0.5801	0.9959	TRUE	-0.9109	0.0001042	0.003135	TRUE	0.2373	0.3082	0.6941	TRUE	-0.3386	0.1898	0.7059	TRUE	-1.079	0.00256	0.08075	TRUE	-0.6204	0.1152	0.7408	TRUE	0.6945	0.05244	0.3337	TRUE	-0.1361	0.6413	0.8213	TRUE	-0.304	0.1468	0.4424	TRUE	-0.311	0.2361	0.4738	TRUE	-1.135	7.245e-06	0.0001554	TRUE	0.04431	0.8653	0.9213	TRUE	-0.1747	0.4918	0.6332	TRUE	-0.1835	0.1859	0.4122	TRUE	-0.1099	0.397	1	TRUE	-0.1701	0.3774	0.6063	TRUE	0.1691	0.5529	0.7135
Gm14379	_NE	NA	FALSE	-0.05847	0.9385	NA	FALSE	0.3871	0.4605	NA	TRUE	-0.06518	0.91	0.9777	TRUE	-0.556	0.3506	0.7983	TRUE	-0.01149	0.9845	0.9947	FALSE	0.1622	0.8275	NA	FALSE	0.558	0.4549	NA	FALSE	0.8226	0.2124	NA	FALSE	-0.7547	0.2072	NA	FALSE	0.02335	0.969	NA	NA	NA	NA	NA	NA	NA	NA	NA	NA	NA	NA	NA	NA	NA	NA	NA	NA	NA	NA	NA	NA	NA	NA	NA	NA	NA	NA	NA
Gm14391	_NE	NA	TRUE	-0.6251	0.2291	0.9959	TRUE	0.2632	0.5179	0.7238	TRUE	0.1237	0.7752	0.9305	TRUE	-0.0705	0.8855	0.9794	TRUE	0.1283	0.7852	0.9294	FALSE	0.5547	0.4087	NA	FALSE	0.1309	0.8588	NA	FALSE	-0.9412	0.1759	NA	FALSE	0.8293	0.2107	NA	TRUE	0.06299	0.7402	0.8701	FALSE	-1.218	0.0402	NA	TRUE	-0.02887	0.9588	0.9777	TRUE	-0.5502	0.2654	0.4066	TRUE	0.3239	0.2908	0.5251	TRUE	0.4469	0.1233	1	TRUE	-1.046	0.003033	0.02026	TRUE	-0.3781	0.3138	0.4979
Gm14393	_NE	NA	FALSE	-0.3718	0.679	NA	FALSE	-0.53	0.4209	NA	TRUE	-1.014	0.1176	0.4867	TRUE	0.3868	0.544	0.8732	TRUE	0.2018	0.7702	0.9248	FALSE	-0.5176	0.5049	NA	FALSE	-0.02519	0.9776	NA	FALSE	-0.5147	0.4716	NA	FALSE	-0.3747	0.5379	NA	FALSE	0.5945	0.2368	NA	NA	NA	NA	NA	NA	NA	NA	NA	NA	NA	NA	NA	NA	NA	NA	NA	NA	NA	NA	NA	NA	NA	NA	NA	NA	NA	NA	NA
Gm14403	_NE	3	TRUE	-0.2271	0.5188	0.9959	TRUE	0.08353	0.6532	0.8153	TRUE	-0.7379	0.00157	0.04697	TRUE	-0.1795	0.5491	0.8742	TRUE	-0.3832	0.1342	0.5211	TRUE	-0.02538	0.9441	0.9975	TRUE	-0.4846	0.06917	0.3804	TRUE	-0.1756	0.7094	0.86	TRUE	0.4531	0.03143	0.201	TRUE	0.1364	0.5621	0.7664	TRUE	0.4035	0.01822	0.07887	TRUE	-0.207	0.3459	0.5235	TRUE	-0.3086	0.07731	0.1571	TRUE	0.322	0.06175	0.2202	TRUE	-0.05791	0.6925	1	TRUE	-0.4746	0.011	0.05552	TRUE	-0.6151	0.004915	0.02206
Gm14405	_NE	NA	FALSE	-0.9266	0.4262	NA	FALSE	-0.5867	0.7038	NA	FALSE	-1.726	0.09429	NA	FALSE	1.848	0.2695	NA	FALSE	-3.237	0.06311	NA	FALSE	0.7376	0.6383	NA	FALSE	2.648	0.1842	NA	FALSE	-0.5067	0.7435	NA	FALSE	-0.1679	0.9109	NA	TRUE	0.3179	0.4855	0.7098	NA	NA	NA	NA	NA	NA	NA	NA	NA	NA	NA	NA	NA	NA	NA	NA	NA	NA	NA	NA	NA	NA	NA	NA	NA	NA	NA	NA
Gm14420	_NE	NA	TRUE	-0.2005	0.372	0.9959	TRUE	0.2506	0.07802	0.2553	TRUE	-0.4614	0.003575	0.07798	TRUE	-0.1906	0.4605	0.8467	TRUE	-0.07325	0.6943	0.8939	TRUE	-0.0802	0.7986	0.9896	TRUE	-0.4842	0.03288	0.2637	TRUE	-0.03322	0.9321	0.9715	TRUE	0.1989	0.2418	0.5608	TRUE	-0.03175	0.8576	0.9331	TRUE	0.3667	0.007684	0.04363	TRUE	0.1066	0.48	0.647	TRUE	-0.02051	0.8807	0.9281	TRUE	0.2654	0.003291	0.03833	TRUE	0.01913	0.8403	1	TRUE	-0.2056	0.09972	0.2663	TRUE	-0.2117	0.1906	0.3555
Gm14430	_NE	NA	TRUE	0.3682	0.476	0.9959	TRUE	0.4448	0.1394	0.3536	TRUE	-0.1451	0.6543	0.8842	TRUE	-0.3554	0.445	0.8413	TRUE	-0.3838	0.455	0.783	FALSE	0.5883	0.6746	NA	FALSE	0.2086	0.8126	NA	FALSE	-0.8163	0.5231	NA	FALSE	-0.6782	0.2194	NA	TRUE	-0.1758	0.1556	0.3672	FALSE	0.1628	0.8452	NA	FALSE	-1.443	0.2744	NA	FALSE	-0.6383	0.5239	NA	TRUE	0.06405	0.8481	0.9295	TRUE	-0.09538	0.7636	1	TRUE	-0.3986	0.1807	0.3948	TRUE	-1.132	0.0003131	0.002238
Gm14431	_NE	NA	FALSE	-1.284	0.1188	NA	FALSE	0.6117	0.3864	NA	FALSE	-1.019	0.1247	NA	FALSE	0.8239	0.2226	NA	FALSE	0.2376	0.7332	NA	FALSE	1.541	0.1936	NA	FALSE	-1.109	0.2653	NA	FALSE	0.3125	0.8032	NA	TRUE	0.0863	0.7935	0.9207	TRUE	-0.1486	0.4503	0.6819	NA	NA	NA	NA	NA	NA	NA	NA	NA	NA	NA	NA	FALSE	0.3145	0.5209	NA	FALSE	-0.808	0.2866	NA	FALSE	-0.03256	0.9526	NA	TRUE	-2.245	4.799e-06	5.671e-05
Gm14434	_NE	NA	TRUE	0.3682	0.4763	0.9959	TRUE	0.4447	0.1395	0.3536	TRUE	-0.1451	0.6543	0.8842	TRUE	-0.3554	0.445	0.8413	TRUE	-0.3838	0.4549	0.783	FALSE	0.5883	0.6745	NA	FALSE	0.2086	0.8126	NA	FALSE	-0.8163	0.523	NA	FALSE	-0.6782	0.2194	NA	TRUE	-0.1758	0.1555	0.367	FALSE	0.1628	0.8452	NA	FALSE	-1.443	0.2744	NA	FALSE	-0.6383	0.5239	NA	TRUE	0.06407	0.848	0.9295	TRUE	-0.09541	0.7635	1	TRUE	-0.3986	0.1807	0.3948	TRUE	-1.132	0.0003132	0.002238
Gm14435	_NE	NA	FALSE	-0.0206	0.9843	NA	FALSE	0.5945	0.4813	NA	FALSE	-1.038	0.4008	NA	FALSE	-0.8214	0.2915	NA	FALSE	-1.005	0.355	NA	FALSE	-0.05844	0.9643	NA	FALSE	-0.07812	0.9537	NA	FALSE	0.2999	0.8343	NA	FALSE	0.3102	0.7184	NA	TRUE	-0.09724	0.7113	0.8557	NA	NA	NA	NA	NA	NA	NA	NA	NA	NA	NA	NA	NA	NA	NA	NA	NA	NA	NA	NA	NA	NA	NA	NA	NA	NA	NA	NA
Gm14436	_NE	NA	TRUE	0.4441	0.3625	0.9959	TRUE	0.2669	0.5471	0.744	TRUE	0.1962	0.6285	0.8745	TRUE	-0.1119	0.8073	0.9591	TRUE	-0.1654	0.7347	0.9113	FALSE	-0.1454	0.8306	NA	FALSE	-0.9825	0.1824	NA	FALSE	-0.6932	0.2996	NA	FALSE	-0.07895	0.8708	NA	TRUE	-0.2166	0.2884	0.5313	TRUE	1.269	0.0129	0.06252	FALSE	0.3072	0.56	NA	TRUE	-0.594	0.3033	0.4482	TRUE	-0.4609	0.1727	0.3967	TRUE	-0.3276	0.2828	1	TRUE	-0.4	0.2528	0.4833	TRUE	-0.4038	0.1978	0.3648
Gm14440	_NE	NA	TRUE	-0.4938	0.4115	0.9959	FALSE	0.5889	0.3052	NA	TRUE	-0.6613	0.2082	0.6048	TRUE	-0.4507	0.4507	0.8434	TRUE	-0.5641	0.3556	0.722	FALSE	0.7039	0.365	NA	FALSE	-0.3809	0.7042	NA	FALSE	-1.428	0.2311	NA	FALSE	0.2008	0.7548	NA	TRUE	-0.04279	0.8536	0.9308	NA	NA	NA	NA	NA	NA	NA	NA	NA	NA	NA	NA	TRUE	0.8422	0.01338	0.09012	TRUE	-0.3157	0.3812	1	TRUE	-0.4126	0.3484	0.5803	TRUE	-0.9632	0.04119	0.1165
Gm14446	_NE	NA	TRUE	-0.1812	0.657	0.9959	TRUE	-0.1422	0.646	0.8108	TRUE	0.1739	0.5449	0.8407	TRUE	0.1032	0.7521	0.9431	TRUE	0.3516	0.2748	0.6669	TRUE	-0.1251	0.7467	0.9885	TRUE	0.3465	0.3236	0.7094	TRUE	-0.2018	0.6244	0.812	TRUE	-0.009499	0.9742	0.9896	TRUE	0.4478	0.1833	0.4098	TRUE	0.1248	0.6191	0.7845	TRUE	-0.1572	0.5718	0.7235	TRUE	0.2609	0.3293	0.4759	TRUE	-0.4418	0.02832	0.1389	TRUE	0.03843	0.8546	1	TRUE	-0.1508	0.5884	0.7734	TRUE	-0.1116	0.6529	0.7887
Gm14634	_NE	NA	TRUE	-0.0924	0.8438	0.9983	TRUE	-0.1916	0.5781	0.766	TRUE	0.056	0.907	0.9769	TRUE	0.06529	0.871	0.9751	TRUE	0.1723	0.6576	0.8792	TRUE	-0.3543	0.4891	0.9719	TRUE	-0.4337	0.3728	0.7409	TRUE	-0.00245	0.9965	0.9983	FALSE	-0.4445	0.3045	NA	TRUE	0.6032	0.1854	0.4121	TRUE	0.3362	0.3636	0.5742	TRUE	0.01629	0.9639	0.9799	TRUE	-0.3073	0.3906	0.538	TRUE	-0.3614	0.1598	0.379	TRUE	0.09331	0.737	1	TRUE	0.02186	0.9426	0.9734	TRUE	0.07866	0.8077	0.8947
Gm14685	_NE	NA	FALSE	-0.4186	0.553	NA	FALSE	-0.3266	0.5764	NA	TRUE	0.3141	0.6123	0.8681	TRUE	0.1914	0.7356	0.9379	TRUE	-0.2037	0.7387	0.9135	FALSE	0.1852	0.8252	NA	FALSE	0.588	0.5403	NA	FALSE	-0.6274	0.4097	NA	FALSE	1.201	0.2276	NA	TRUE	0.2153	0.5365	0.7475	NA	NA	NA	NA	NA	NA	NA	NA	NA	NA	NA	NA	FALSE	-0.5919	0.1334	NA	TRUE	-0.1275	0.7311	1	TRUE	0.3128	0.4909	0.6999	FALSE	-0.558	0.2732	NA
Gm14827	_NE	NA	TRUE	0.0794	0.7664	0.9959	TRUE	0.2108	0.3401	0.5808	TRUE	0.162	0.4067	0.7628	TRUE	-0.2201	0.4255	0.8318	TRUE	0.003457	0.988	0.9958	TRUE	0.339	0.2951	0.9019	TRUE	-0.2386	0.3945	0.7555	TRUE	-0.5099	0.2388	0.4767	TRUE	-0.2158	0.2558	0.5745	TRUE	-0.8137	0.0003413	0.003282	TRUE	0.2036	0.2549	0.4636	TRUE	-0.3926	0.07839	0.1797	TRUE	-0.3323	0.1298	0.2363	TRUE	-0.002923	0.9838	0.9938	TRUE	0.2975	0.03801	1	TRUE	-0.3015	0.0901	0.2492	TRUE	-1.041	0.00238	0.01234
Gm14872	_NE	NA	TRUE	-0.005693	0.9854	0.9991	TRUE	-0.3708	0.08153	0.2614	TRUE	0.4929	0.04575	0.3197	TRUE	-0.1685	0.5336	0.8708	TRUE	-0.2984	0.2717	0.6635	TRUE	-0.1933	0.5651	0.9788	TRUE	-0.264	0.4057	0.7623	TRUE	0.1299	0.666	0.8368	TRUE	-0.1887	0.278	0.5991	TRUE	-0.1797	0.2625	0.5022	TRUE	-0.03651	0.873	0.9413	TRUE	-0.001233	0.9957	0.9978	TRUE	0.1006	0.6266	0.7472	TRUE	-0.1621	0.3543	0.5851	TRUE	0.1056	0.4895	1	TRUE	0.1901	0.3228	0.5564	TRUE	-0.005025	0.9814	0.9907
Gm14873	_NE	NA	FALSE	1.809	0.2834	NA	FALSE	-3.838	0.0316	NA	FALSE	0.1559	0.9197	NA	FALSE	-0.03529	0.9782	NA	FALSE	-0.1248	0.9431	NA	FALSE	-1.887	0.2544	NA	FALSE	-2.38	0.1824	NA	FALSE	-1.746	0.2997	NA	TRUE	-0.2994	0.2699	0.5903	TRUE	-0.3395	0.2829	0.5264	NA	NA	NA	NA	NA	NA	NA	NA	NA	NA	NA	NA	NA	NA	NA	NA	NA	NA	NA	NA	NA	NA	NA	NA	NA	NA	NA	NA
Gm15319	_NE	NA	TRUE	-0.9541	0.1199	0.9959	TRUE	-0.05221	0.9108	0.9616	TRUE	0.02911	0.9542	0.9885	TRUE	-1.118	0.07262	0.5782	TRUE	-0.4332	0.4092	0.7575	FALSE	0.1281	0.8567	NA	TRUE	0.4331	0.5457	0.8375	TRUE	-0.4133	0.5051	0.7267	FALSE	-0.447	0.5552	NA	TRUE	0.466	0.2879	0.531	TRUE	-0.2055	0.6057	0.7752	TRUE	-0.1661	0.7061	0.819	TRUE	0.4672	0.2687	0.4102	FALSE	0.5126	0.3854	NA	FALSE	-0.4042	0.4263	NA	TRUE	0.1151	0.8034	0.9075	FALSE	-0.1592	0.7729	NA
Gm15350	_NE	NA	FALSE	-1.861	0.2564	NA	FALSE	-1.762	0.2903	NA	FALSE	0	1	NA	FALSE	2.6	0.1336	NA	FALSE	0	1	NA	FALSE	0	1	NA	FALSE	0	1	NA	FALSE	0	1	NA	TRUE	0.7651	0.003543	0.05294	TRUE	0.4721	0.2262	0.4631	NA	NA	NA	NA	NA	NA	NA	NA	NA	NA	NA	NA	NA	NA	NA	NA	NA	NA	NA	NA	NA	NA	NA	NA	NA	NA	NA	NA
Gm15401	_NE	NA	FALSE	-2.714	0.1185	NA	FALSE	-1.762	0.2903	NA	FALSE	-0.9945	0.4992	NA	FALSE	-0.06929	0.9653	NA	FALSE	-0.1718	0.91	NA	FALSE	1.845	0.2671	NA	FALSE	3.811	0.05444	NA	FALSE	0.2643	0.8725	NA	FALSE	0.5967	0.2504	NA	TRUE	0.6571	0.1597	0.3744	NA	NA	NA	NA	NA	NA	NA	NA	NA	NA	NA	NA	NA	NA	NA	NA	NA	NA	NA	NA	NA	NA	NA	NA	NA	NA	NA	NA
Gm15408	_NE	1	FALSE	-0.9543	0.1847	NA	FALSE	0.2361	0.7133	NA	FALSE	-0.1435	0.8463	NA	TRUE	-0.6027	0.3334	0.785	TRUE	-0.4975	0.436	0.7737	FALSE	-0.4242	0.7204	NA	FALSE	0.7249	0.3167	NA	TRUE	2.06	0.001305	0.009632	FALSE	-1.068	0.04777	NA	TRUE	0.03522	0.9362	0.9725	FALSE	0.4351	0.5562	NA	FALSE	0.7053	0.1932	NA	TRUE	1.769	0.000445	0.001916	FALSE	0.4818	0.5475	NA	FALSE	1.319	0.06671	NA	TRUE	0.6585	0.1872	0.4029	FALSE	1.231	0.03735	NA
Gm15417	_NE	NA	TRUE	0.2737	0.4927	0.9959	TRUE	0.2353	0.4237	0.6531	TRUE	0.3029	0.3575	0.7293	TRUE	-0.1348	0.7081	0.9285	TRUE	-0.01888	0.9601	0.9873	TRUE	0.4346	0.3455	0.9278	TRUE	0.272	0.5384	0.8346	TRUE	0.3839	0.3555	0.6015	TRUE	0.5433	0.1122	0.3875	TRUE	0.3663	0.2749	0.5167	TRUE	-0.3092	0.3754	0.5847	TRUE	0.6921	0.02961	0.08492	TRUE	0.8697	0.003246	0.011	TRUE	0.06089	0.804	0.9052	TRUE	-0.07962	0.7108	1	TRUE	0.4509	0.09453	0.2575	TRUE	0.901	0.003399	0.01634
Gm15421	_NE	NA	TRUE	0.2224	0.6116	0.9959	TRUE	0.2873	0.4147	0.6467	TRUE	-0.03587	0.9201	0.9804	TRUE	-0.168	0.6612	0.915	TRUE	0.4031	0.3354	0.7089	TRUE	0.3876	0.4614	0.9653	TRUE	0.9504	0.1061	0.4589	TRUE	-0.1868	0.7561	0.8858	FALSE	-0.609	0.2973	NA	TRUE	0.189	0.6008	0.7914	TRUE	0.2469	0.5786	0.7556	TRUE	-0.5815	0.1583	0.3032	TRUE	-0.2109	0.5787	0.7093	FALSE	0.2482	0.4658	NA	FALSE	0.4857	0.262	NA	TRUE	0.06732	0.8474	0.9293	TRUE	-0.1292	0.7147	0.8336
Gm15441	_NE	NA	FALSE	0.8808	0.509	NA	FALSE	-0.9492	0.4234	NA	FALSE	1.605	0.1646	NA	FALSE	1.611	0.2203	NA	FALSE	-0.9856	0.4551	NA	FALSE	0.7481	0.6343	NA	FALSE	-0.6002	0.6818	NA	FALSE	0.8085	0.5382	NA	TRUE	0.3047	0.1228	0.4048	TRUE	0.1518	0.5305	0.7429	NA	NA	NA	NA	NA	NA	NA	NA	NA	NA	NA	NA	NA	NA	NA	NA	NA	NA	NA	NA	NA	NA	NA	NA	NA	NA	NA	NA
Gm15455	_NE	NA	FALSE	0.6809	0.3296	NA	TRUE	0.4106	0.3737	0.611	FALSE	-0.4207	0.4573	NA	TRUE	0.7454	0.1786	0.6947	TRUE	-0.03076	0.9646	0.9889	FALSE	-0.06541	0.9524	NA	FALSE	-0.3546	0.7608	NA	FALSE	-1.438	0.1659	NA	FALSE	-0.2293	0.8062	NA	TRUE	-0.6368	0.08378	0.2471	FALSE	-0.2912	0.8154	NA	FALSE	0.2799	0.8334	NA	FALSE	0.4762	0.5327	NA	NA	NA	NA	NA	NA	NA	NA	NA	NA	NA	NA	NA	NA	NA	NA	NA
Gm15471	_NE	NA	FALSE	-0.3954	0.7336	NA	FALSE	0.7003	0.4783	NA	FALSE	1.432	0.1807	NA	FALSE	0.5055	0.6751	NA	FALSE	0.4834	0.654	NA	FALSE	0.5839	0.6767	NA	FALSE	0.4571	0.6541	NA	FALSE	0.8572	0.3101	NA	FALSE	0.1258	0.7653	NA	TRUE	0.719	0.04796	0.1675	NA	NA	NA	NA	NA	NA	NA	NA	NA	NA	NA	NA	NA	NA	NA	NA	NA	NA	NA	NA	NA	NA	NA	NA	NA	NA	NA	NA
Gm15545	_NE	NA	TRUE	0.3861	0.4663	0.9959	TRUE	-0.6702	0.1131	0.3141	TRUE	0.368	0.3967	0.7562	TRUE	-0.2709	0.5634	0.8792	TRUE	-0.6545	0.1666	0.5634	TRUE	0.3034	0.5846	0.9789	FALSE	0.857	0.2119	NA	TRUE	0.6731	0.1782	0.3971	FALSE	0.03818	0.9324	NA	TRUE	0.009743	0.9775	0.9915	TRUE	-1.137	0.02078	0.08647	TRUE	0.597	0.1395	0.2759	TRUE	0.8184	0.05305	0.1164	TRUE	-0.003233	0.9927	0.9974	TRUE	-0.03631	0.9066	1	TRUE	0.3477	0.3216	0.555	TRUE	0.6152	0.1512	0.3019
Gm15612	_NE	NA	TRUE	0.125	0.8382	0.9983	TRUE	0.006323	0.9897	0.9956	TRUE	-0.1297	0.8283	0.9527	FALSE	-0.6223	0.307	NA	TRUE	-0.06769	0.9172	0.9744	FALSE	0.08532	0.9111	NA	FALSE	-0.1755	0.8062	NA	FALSE	0.6308	0.2956	NA	TRUE	-0.5103	0.006206	0.07668	TRUE	0.01179	0.9476	0.9776	TRUE	-0.5814	0.4448	0.6488	TRUE	0.3206	0.5021	0.6665	FALSE	0.4901	0.374	NA	TRUE	-0.06249	0.8678	0.9388	TRUE	0.1046	0.7797	1	TRUE	-0.01743	0.9631	0.982	TRUE	0.5884	0.2572	0.4374
Gm1564	_NE	NA	FALSE	0	1	NA	FALSE	1.019	0.5058	NA	FALSE	-1.821	0.2832	NA	FALSE	0.6548	0.6715	NA	FALSE	-1.319	0.3981	NA	FALSE	-1.905	0.2522	NA	FALSE	0	1	NA	FALSE	-1.765	0.2972	NA	FALSE	-0.03841	0.931	NA	TRUE	0.7901	0.08806	0.2552	NA	NA	NA	NA	NA	NA	NA	NA	NA	NA	NA	NA	NA	NA	NA	NA	NA	NA	NA	NA	NA	NA	NA	NA	NA	NA	NA	NA
Gm15663	_NE	NA	TRUE	0.04807	0.8511	0.9983	TRUE	-0.2023	0.2857	0.5292	TRUE	0.01256	0.9509	0.9876	TRUE	0.05335	0.8209	0.9617	TRUE	0.1209	0.5932	0.8513	TRUE	-0.2581	0.3555	0.9326	TRUE	-0.1805	0.5085	0.8195	TRUE	-0.3289	0.2657	0.5076	TRUE	-0.1619	0.44	0.7255	TRUE	-0.1534	0.6101	0.7972	TRUE	-0.02799	0.8948	0.9523	TRUE	-0.5111	0.02254	0.06859	TRUE	-0.6636	0.0025	0.008724	TRUE	0.06565	0.6881	0.837	TRUE	0.02422	0.8681	1	TRUE	-0.2219	0.2838	0.5162	TRUE	-0.7008	0.005858	0.02541
Gm1568	_NE	NA	TRUE	-0.1527	0.5513	0.9959	TRUE	-0.1191	0.4509	0.6745	TRUE	0.2521	0.1511	0.5384	TRUE	0.2254	0.2448	0.7293	TRUE	0.03247	0.8565	0.9564	TRUE	-0.1861	0.4493	0.9653	TRUE	-0.261	0.2627	0.6599	TRUE	-0.5302	0.03227	0.1211	TRUE	-0.2202	0.156	0.4561	TRUE	-0.374	0.08537	0.2498	TRUE	-0.1902	0.2176	0.4207	TRUE	-0.3187	0.08179	0.1855	TRUE	-0.6345	0.0001427	0.0006905	TRUE	-0.1017	0.3762	0.6064	TRUE	-0.07556	0.498	1	TRUE	-0.424	0.03236	0.1218	TRUE	-0.5399	0.003545	0.01691
Gm15706	_NE	NA	TRUE	0.1449	0.6324	0.9959	TRUE	0.01646	0.9331	0.9723	TRUE	-0.1009	0.6539	0.8842	TRUE	0.06618	0.7919	0.9544	TRUE	0.1396	0.5784	0.8467	TRUE	-0.2505	0.4127	0.9534	TRUE	-0.3698	0.2463	0.6445	TRUE	0.2249	0.4834	0.7105	TRUE	-0.5111	0.03322	0.2066	TRUE	0.4564	0.08667	0.2526	TRUE	0.1069	0.612	0.7793	TRUE	0.1451	0.5103	0.6737	TRUE	-0.01502	0.9411	0.9647	TRUE	0.01429	0.9371	0.9727	TRUE	0.09874	0.5891	1	TRUE	0.02231	0.9194	0.9617	TRUE	0.3829	0.0851	0.1991
Gm15708	_NE	NA	TRUE	0.5021	0.2727	0.9959	TRUE	-0.1606	0.667	0.8237	TRUE	0.331	0.4161	0.7681	TRUE	-0.2846	0.521	0.8687	TRUE	-0.504	0.2315	0.631	TRUE	-0.1893	0.7195	0.986	TRUE	-0.05119	0.9207	0.978	TRUE	0.5209	0.25	0.4898	FALSE	1.102	0.02752	NA	TRUE	0.04004	0.9283	0.9686	TRUE	0.3202	0.4992	0.6954	TRUE	0.5769	0.1163	0.2423	TRUE	0.4438	0.2564	0.3962	TRUE	-0.1658	0.5763	0.7646	TRUE	0.07395	0.7605	1	TRUE	0.1443	0.6857	0.8391	TRUE	0.5454	0.09023	0.2078
Gm1574	_NE	NA	TRUE	0.5763	0.5025	0.9959	FALSE	1.008	0.2492	NA	FALSE	-0.441	0.6269	NA	TRUE	-1.817	0.003145	0.1815	TRUE	-0.9914	0.1242	0.5075	FALSE	-0.2591	0.8216	NA	FALSE	-1.069	0.2344	NA	FALSE	0.5689	0.5198	NA	FALSE	1.267	0.1174	NA	FALSE	-0.3532	0.6872	NA	NA	NA	NA	NA	NA	NA	NA	NA	NA	NA	NA	NA	TRUE	1.316	0.01718	0.1037	FALSE	0.6378	0.2531	NA	FALSE	0.2134	0.6882	NA	FALSE	0.5907	0.3322	NA
Gm15760	_NE	NA	FALSE	-0.1979	0.7801	NA	TRUE	-0.2368	0.6212	0.7955	TRUE	-0.2343	0.6689	0.8902	TRUE	-0.3039	0.5837	0.8891	TRUE	-0.5733	0.3737	0.7353	FALSE	0.2322	0.7198	NA	FALSE	-0.1695	0.8147	NA	TRUE	0.6641	0.315	0.5632	TRUE	-0.1498	0.626	0.8386	TRUE	-0.1667	0.6326	0.8122	TRUE	-0.2431	0.7269	0.8575	FALSE	0.9648	0.098	NA	TRUE	0.9968	0.04742	0.1064	TRUE	0.7547	0.04303	0.1771	FALSE	0.2524	0.5118	NA	TRUE	-0.01755	0.9694	0.9849	FALSE	0.02931	0.9537	NA
Gm15772	_NE	NA	TRUE	0.1734	0.2428	0.9959	TRUE	0.2139	0.04626	0.1876	TRUE	-0.01001	0.9144	0.9788	TRUE	0.05506	0.6257	0.9035	TRUE	0.2138	0.1208	0.5033	TRUE	0.1298	0.4271	0.9579	TRUE	-0.02459	0.8585	0.963	TRUE	0.322	0.02531	0.1018	TRUE	-0.1467	0.2989	0.6178	TRUE	0.08292	0.5448	0.7536	TRUE	0.01614	0.8469	0.9261	TRUE	0.1504	0.2389	0.4059	TRUE	0.2969	0.01123	0.03169	TRUE	0.03919	0.6427	0.8094	TRUE	0.09773	0.1783	1	TRUE	0.1451	0.1726	0.3837	TRUE	0.2665	0.0623	0.158
Gm15787	_NE	NA	TRUE	-0.8765	0.1928	0.9959	FALSE	0.7263	0.2621	NA	FALSE	-0.3002	0.6761	NA	FALSE	0.2422	0.7242	NA	TRUE	0.2423	0.7013	0.8956	FALSE	1.168	0.1486	NA	FALSE	-1.198	0.2318	NA	FALSE	0.4788	0.5708	NA	TRUE	0.1207	0.5842	0.8152	TRUE	-0.134	0.5807	0.7797	NA	NA	NA	NA	NA	NA	NA	NA	NA	NA	NA	NA	NA	NA	NA	NA	NA	NA	NA	NA	NA	NA	NA	NA	NA	NA	NA	NA
Gm15800	_NE	4	TRUE	0.00388	0.9826	0.9991	TRUE	-0.4073	0.0002554	0.006067	TRUE	0.263	0.02135	0.2147	TRUE	-0.0302	0.8316	0.9652	TRUE	-0.2908	0.0463	0.3566	TRUE	-0.2489	0.2135	0.8577	TRUE	0.1349	0.4746	0.8027	TRUE	-0.7007	0.0001639	0.001671	TRUE	-0.04765	0.7678	0.908	TRUE	-0.3744	0.005142	0.03127	TRUE	-0.2449	0.006044	0.03679	TRUE	-0.3809	0.01879	0.05923	TRUE	-0.7069	8.278e-10	9.035e-09	TRUE	-0.2842	0.001821	0.02619	TRUE	-0.03629	0.6232	1	TRUE	-0.2608	0.03223	0.1215	TRUE	-0.3108	0.02573	0.08155
Gm15880	_NE	NA	FALSE	0.107	0.9201	NA	FALSE	-0.6508	0.4748	NA	FALSE	-0.05275	0.9639	NA	FALSE	0.5505	0.6003	NA	FALSE	1.068	0.3075	NA	FALSE	0.8026	0.4019	NA	FALSE	4.613	0.007414	NA	FALSE	3.466	0.001931	NA	FALSE	1.803	0.2736	NA	FALSE	1.109	0.2593	NA	FALSE	-0.5671	0.5735	NA	FALSE	1.573	0.01819	NA	TRUE	3.156	2.253e-06	1.587e-05	NA	NA	NA	NA	NA	NA	NA	NA	NA	NA	NA	NA	NA	NA	NA	NA
Gm15997	_NE	NA	FALSE	0.7896	0.3065	NA	FALSE	0.1073	0.8534	NA	FALSE	-0.7815	0.2723	NA	TRUE	0.2037	0.7223	0.9332	TRUE	-0.1645	0.7842	0.9292	FALSE	-0.2931	0.6818	NA	FALSE	0.7941	0.3243	NA	FALSE	0.8539	0.2778	NA	FALSE	-2.196	0.09048	NA	FALSE	0.1867	0.8042	NA	TRUE	-0.09803	0.8391	0.9211	FALSE	-0.3667	0.5462	NA	FALSE	0.2226	0.7206	NA	FALSE	-0.5294	0.268	NA	FALSE	-1.096	0.04596	NA	FALSE	-0.423	0.4305	NA	TRUE	0.005833	0.9895	0.9952
Gm16023	_NE	NA	TRUE	0.392	0.4888	0.9959	FALSE	0.1841	0.7405	NA	TRUE	-0.1342	0.7915	0.938	TRUE	-0.5647	0.2551	0.7359	TRUE	0.5192	0.359	0.7244	FALSE	0.8075	0.2297	NA	TRUE	-0.1334	0.8573	0.963	TRUE	0.7902	0.2277	0.4628	TRUE	0.172	0.481	0.7552	TRUE	-0.3307	0.2322	0.4702	FALSE	-0.8185	0.2171	NA	TRUE	1.679	0.0004106	0.002454	FALSE	-0.8179	0.2361	NA	TRUE	-0.05884	0.8843	0.9471	TRUE	0.04087	0.9021	1	TRUE	-0.2741	0.4539	0.6706	TRUE	1.104	0.02167	0.07157
Gm16039	_NE	NA	TRUE	-0.09652	0.5711	0.9959	TRUE	-0.04097	0.7238	0.8576	TRUE	-0.03133	0.7862	0.9354	TRUE	0.04868	0.7336	0.9374	TRUE	0.01423	0.927	0.9772	TRUE	-0.1541	0.4116	0.9534	TRUE	-0.2624	0.1366	0.5143	TRUE	-0.2941	0.1046	0.2798	TRUE	0.01592	0.9143	0.9689	TRUE	-0.3323	0.03066	0.122	TRUE	0.0005408	0.9962	0.9979	TRUE	-0.3553	0.006905	0.02668	TRUE	-0.3512	0.006376	0.01966	TRUE	-0.01331	0.8843	0.9471	TRUE	0.0004943	0.9949	1	TRUE	-0.2528	0.02911	0.1125	TRUE	-0.4318	0.003585	0.01705
Gm1604b	_NE	NA	TRUE	-0.4115	0.4512	0.9959	TRUE	-0.1878	0.6279	0.7991	TRUE	-0.7042	0.1233	0.4942	TRUE	-0.07245	0.873	0.9756	TRUE	-0.2292	0.6031	0.8555	TRUE	-0.445	0.3689	0.9381	TRUE	0.04588	0.9307	0.9821	TRUE	-0.44	0.3992	0.6426	FALSE	-0.4805	0.5559	NA	TRUE	-0.3803	0.2793	0.5225	TRUE	0.1499	0.6754	0.8249	TRUE	0.06344	0.8766	0.928	TRUE	0.06269	0.892	0.936	TRUE	-0.4044	0.1853	0.4116	TRUE	0.1285	0.6737	1	TRUE	0.1853	0.5908	0.775	TRUE	-0.1505	0.651	0.7876
Gm16062	_NE	NA	TRUE	0.1007	0.8256	0.9983	TRUE	0.3232	0.3746	0.6118	TRUE	-0.1012	0.8007	0.9415	TRUE	0.2872	0.5175	0.8667	TRUE	0.3443	0.4122	0.7588	TRUE	0.1071	0.8275	0.9918	TRUE	-0.3704	0.4737	0.8025	TRUE	-1.222	0.01352	0.0627	TRUE	-0.3137	0.0938	0.3557	TRUE	-0.2068	0.3651	0.6058	TRUE	0.664	0.08325	0.2253	TRUE	-0.3697	0.4361	0.6083	TRUE	-0.3631	0.3568	0.5042	TRUE	0.1824	0.5361	0.7349	TRUE	-0.2129	0.5244	1	TRUE	0.1152	0.7587	0.8812	TRUE	0.003903	0.9908	0.9954
Gm16119	_NE	NA	TRUE	-0.6407	0.2063	0.9959	TRUE	-0.6456	0.2702	0.5132	TRUE	0.3169	0.5594	0.8464	TRUE	-1.038	0.06794	0.5673	TRUE	-0.1623	0.7555	0.9202	FALSE	-0.435	0.5944	NA	TRUE	-1.415	0.05858	0.3518	FALSE	-0.4229	0.6038	NA	TRUE	0.1739	0.3869	0.6883	TRUE	-0.05471	0.8175	0.9119	FALSE	-0.5789	0.3921	NA	FALSE	0.5422	0.2677	NA	FALSE	0.8165	0.2702	NA	TRUE	1.238	0.0001066	0.003773	TRUE	-0.4014	0.1623	1	TRUE	-0.7746	0.05038	0.1672	TRUE	0.07292	0.8618	0.9274
Gm16197	_NE	1	TRUE	0.3878	0.5421	0.9959	TRUE	-0.04742	0.9223	0.9673	TRUE	0.5885	0.2648	0.657	TRUE	-0.603	0.2495	0.7319	TRUE	0.8553	0.1623	0.5577	FALSE	0.2103	0.7454	NA	FALSE	0.5484	0.4075	NA	TRUE	2.389	2.682e-05	0.0003457	FALSE	0.1239	0.8328	NA	FALSE	1.116	0.05879	NA	FALSE	-0.3146	0.5798	NA	TRUE	1.468	0.002571	0.01183	TRUE	1.637	0.0001392	0.0006749	FALSE	-0.1984	0.6192	NA	TRUE	-0.07266	0.8321	1	TRUE	0.7247	0.05155	0.17	TRUE	0.6753	0.1116	0.2425
Gm16287	_NE	NA	TRUE	-0.5413	0.2735	0.9959	TRUE	-0.2496	0.4777	0.6941	TRUE	0.4744	0.3208	0.7034	TRUE	0.09014	0.8243	0.9626	TRUE	-0.2895	0.4869	0.7998	TRUE	-0.4852	0.3409	0.9229	TRUE	-0.1064	0.8591	0.9632	TRUE	-0.06201	0.9113	0.963	FALSE	-0.3554	0.5261	NA	TRUE	0.7382	0.1071	0.2883	TRUE	0.1588	0.6926	0.8354	TRUE	0.1986	0.5942	0.7409	TRUE	-0.5463	0.2155	0.3485	TRUE	-0.4441	0.1201	0.323	TRUE	0.07779	0.7852	1	TRUE	-0.2813	0.3888	0.6151	TRUE	-0.08114	0.791	0.8835
Gm16386	_NE	NA	TRUE	-0.7668	0.1618	0.9959	TRUE	-0.1824	0.6702	0.8253	TRUE	-0.4157	0.4378	0.7811	TRUE	-0.3384	0.577	0.8864	TRUE	-0.6578	0.216	0.6148	FALSE	0.3637	0.5858	NA	TRUE	-0.2966	0.6796	0.9	TRUE	-0.7448	0.2168	0.4488	FALSE	-0.2424	0.6839	NA	FALSE	0.04194	0.9415	NA	TRUE	-0.02273	0.9618	0.9838	TRUE	-0.4699	0.2835	0.4562	TRUE	-0.3353	0.4892	0.6309	TRUE	-0.0226	0.9504	0.9774	TRUE	0.03998	0.9108	1	TRUE	0.2913	0.4206	0.6424	TRUE	-0.229	0.523	0.6901
Gm16432	_NE	NA	TRUE	0.1002	0.8625	0.9983	TRUE	-0.1356	0.7601	0.8806	TRUE	0.731	0.1253	0.498	TRUE	-0.01106	0.9813	0.9969	TRUE	0.7627	0.1488	0.5403	TRUE	-0.1355	0.7967	0.9896	TRUE	-0.5061	0.4064	0.7627	TRUE	-0.6076	0.2453	0.4838	FALSE	-0.8045	0.199	NA	FALSE	0.3825	0.498	NA	TRUE	0.2392	0.5895	0.7642	TRUE	-0.1972	0.6843	0.8055	TRUE	0.09633	0.838	0.8997	FALSE	-0.1304	0.71	NA	TRUE	-0.1001	0.7388	1	TRUE	0.1924	0.5732	0.7626	TRUE	-0.6142	0.16	0.3135
Gm16515	_NE	NA	TRUE	-0.00763	0.9675	0.9991	TRUE	-0.1243	0.359	0.5988	TRUE	0.1188	0.4266	0.7744	TRUE	0.09893	0.5562	0.8769	TRUE	-0.03093	0.8645	0.9587	TRUE	0.08778	0.678	0.9825	TRUE	0.2097	0.2582	0.6556	TRUE	0.2564	0.2456	0.4841	TRUE	-0.05359	0.7323	0.8928	TRUE	0.2151	0.2103	0.4435	TRUE	-0.1864	0.2536	0.4619	TRUE	0.4971	0.001012	0.005347	TRUE	0.5069	0.0003403	0.001505	TRUE	0.03536	0.7617	0.883	TRUE	-0.07428	0.416	1	TRUE	0.3017	0.02237	0.09307	TRUE	0.2105	0.2696	0.4508
Gm16516	_NE	NA	TRUE	-0.6871	0.1879	0.9959	TRUE	-0.7343	0.1286	0.338	TRUE	0.1201	0.7776	0.9317	TRUE	-0.02599	0.9574	0.9926	TRUE	0.2965	0.4899	0.8017	TRUE	0.5767	0.2589	0.8866	TRUE	-0.1299	0.7914	0.9408	TRUE	0.4259	0.3487	0.5953	FALSE	0.4748	0.3502	NA	TRUE	0.2286	0.5873	0.7842	TRUE	-0.3589	0.4363	0.6411	TRUE	0.5556	0.1188	0.2461	TRUE	0.2923	0.4383	0.5855	TRUE	-0.006407	0.9839	0.9938	TRUE	0.05256	0.8345	1	TRUE	-0.07646	0.8209	0.9157	TRUE	-0.1444	0.6826	0.8115
Gm16517	_NE	4	TRUE	0.4209	0.187	0.9959	TRUE	-1.252	7.239e-09	2.12e-06	TRUE	0.9115	0.0002543	0.01555	TRUE	-0.04172	0.8748	0.9762	TRUE	-1.127	0.001051	0.04479	TRUE	-0.7288	0.09938	0.7003	TRUE	0.6466	0.06155	0.3607	TRUE	-0.4734	0.1125	0.2932	TRUE	-0.4592	0.01126	0.1098	TRUE	-0.7365	0.02072	0.09194	TRUE	-0.8967	0.0002584	0.003225	TRUE	-0.1246	0.6229	0.7627	TRUE	-0.4747	0.165	0.284	TRUE	-0.4575	0.004729	0.04763	TRUE	-0.1984	0.09213	1	TRUE	0.07161	0.6627	0.8245	TRUE	0.6528	0.02283	0.07422
Gm1653	_NE	NA	TRUE	0.4143	0.4557	0.9959	TRUE	0.1581	0.7142	0.8517	TRUE	-0.6869	0.1842	0.5788	TRUE	0.3209	0.6058	0.8963	TRUE	-0.7877	0.09175	0.4569	FALSE	-0.2912	0.6561	NA	FALSE	0.1141	0.8766	NA	TRUE	-0.2396	0.6852	0.8473	FALSE	-0.6918	0.3798	NA	FALSE	-0.6781	0.2519	NA	TRUE	0.2228	0.6459	0.803	TRUE	-1.464	0.009796	0.03527	TRUE	-1.296	0.0514	0.1135	TRUE	0.3474	0.358	0.5886	FALSE	-0.5686	0.2078	NA	TRUE	-1.149	0.04839	0.1628	FALSE	0.01558	0.9767	NA
Gm16532	N	3	TRUE	-0.2542	0.2529	0.9959	TRUE	0.09241	0.5763	0.7652	TRUE	0.05549	0.7095	0.9072	TRUE	0.2336	0.1989	0.7081	TRUE	0.1869	0.3514	0.72	TRUE	-0.1707	0.4499	0.9653	TRUE	-0.7587	0.0001271	0.006091	TRUE	-0.7273	0.001777	0.01247	TRUE	0.01627	0.9343	0.9766	TRUE	-0.4209	0.02744	0.1128	TRUE	0.0843	0.5663	0.7464	TRUE	-0.7179	0.0005392	0.003103	TRUE	-0.9928	9.852e-09	9.481e-08	TRUE	-0.03146	0.821	0.914	TRUE	-0.01841	0.8666	1	TRUE	-0.578	0.0009032	0.007482	TRUE	-1.053	1.188e-06	1.595e-05
Gm16548	_NE	NA	FALSE	2.092	0.128	NA	FALSE	0.7148	0.5666	NA	FALSE	0.01264	0.9893	NA	FALSE	-1.068	0.1794	NA	FALSE	-0.2807	0.7574	NA	FALSE	-0.2899	0.7925	NA	FALSE	-0.2422	0.836	NA	FALSE	2.517	0.05684	NA	TRUE	5.347	3.853e-13	6.014e-11	FALSE	-0.1974	0.832	NA	NA	NA	NA	NA	NA	NA	NA	NA	NA	NA	NA	NA	NA	NA	NA	NA	NA	NA	NA	NA	NA	NA	NA	NA	NA	NA	NA	NA
Gm16551	_NE	NA	TRUE	-0.3126	0.5932	0.9959	TRUE	0.0168	0.9753	0.9902	TRUE	0.4223	0.2562	0.6494	TRUE	-0.02719	0.9516	0.9925	TRUE	0.2356	0.5868	0.8488	TRUE	-0.04741	0.9311	0.9975	TRUE	-0.519	0.3457	0.7248	TRUE	-0.1469	0.7208	0.8658	FALSE	-0.5205	0.4035	NA	TRUE	-0.5532	0.2247	0.4614	TRUE	-0.09698	0.7836	0.8894	TRUE	-0.3303	0.297	0.4708	TRUE	-0.874	0.004469	0.0145	TRUE	-0.05437	0.8428	0.9261	TRUE	0.1122	0.6557	1	TRUE	-0.9755	0.04271	0.1494	TRUE	-0.4953	0.1605	0.3143
Gm16576	_NE	NA	TRUE	0.07928	0.8476	0.9983	TRUE	-0.2108	0.5296	0.7333	TRUE	-0.4632	0.1572	0.5477	TRUE	-0.2849	0.4582	0.8465	TRUE	0.03355	0.9199	0.9747	TRUE	0.2778	0.4999	0.9728	TRUE	0.8357	0.05951	0.3538	TRUE	0.6437	0.1171	0.3013	TRUE	-0.4741	0.1899	0.5013	TRUE	0.2839	0.519	0.7347	TRUE	-0.1885	0.5762	0.7537	TRUE	1.425	9.786e-06	8.533e-05	TRUE	1.074	0.0002156	0.0009987	TRUE	0.1558	0.5068	0.7136	TRUE	0.03325	0.8893	1	TRUE	0.6658	0.01603	0.0731	TRUE	0.4972	0.2259	0.4004
Gm16596	_NE	NA	TRUE	-0.1511	0.7285	0.9959	TRUE	0.1352	0.706	0.8477	TRUE	-0.27	0.4786	0.8057	TRUE	0.1859	0.6558	0.9136	TRUE	-0.09208	0.8193	0.943	TRUE	0.1617	0.7199	0.986	TRUE	0.3818	0.5019	0.8177	TRUE	-0.8195	0.1151	0.2979	TRUE	-0.3076	0.09063	0.3489	TRUE	-0.09885	0.6837	0.84	TRUE	-0.8987	0.04203	0.1419	TRUE	-1.508	0.001355	0.006875	TRUE	-0.5723	0.1871	0.3133	TRUE	0.06483	0.8151	0.9108	TRUE	-0.3626	0.213	1	TRUE	-0.2132	0.5318	0.7312	TRUE	-0.6273	0.07017	0.1722
Gm166	_NE	NA	TRUE	0.2727	0.3951	0.9959	TRUE	-0.02802	0.8918	0.9517	TRUE	0.2756	0.2201	0.6156	TRUE	-0.04674	0.8521	0.9704	TRUE	0.1414	0.5904	0.8499	TRUE	0.2733	0.3812	0.9409	TRUE	0.09832	0.7717	0.9343	TRUE	0.2521	0.3837	0.6275	TRUE	-0.03106	0.8384	0.9374	TRUE	-0.152	0.3384	0.582	TRUE	0.01266	0.9558	0.9812	TRUE	0.4138	0.07883	0.1805	TRUE	0.2318	0.2751	0.4175	TRUE	0.08563	0.5909	0.7758	TRUE	0.06912	0.6704	1	TRUE	0.1116	0.5706	0.7608	TRUE	0.1185	0.6394	0.7794
Gm1661	_NE	4	TRUE	-0.2501	0.629	0.9959	TRUE	-1.334	0.003124	0.03599	TRUE	-0.7987	0.1005	0.4557	TRUE	-1.128	0.03916	0.496	TRUE	-0.5885	0.1664	0.5634	TRUE	-0.6491	0.2726	0.8926	TRUE	-0.7557	0.2342	0.632	TRUE	-0.05244	0.9309	0.9707	FALSE	1.046	0.03813	NA	TRUE	-0.1068	0.8415	0.9251	TRUE	0.2158	0.7361	0.8621	TRUE	0.3254	0.4436	0.6153	TRUE	1.532	0.01029	0.02948	TRUE	0.4939	0.1032	0.2949	TRUE	-0.1881	0.5004	1	TRUE	0.3292	0.3163	0.5496	TRUE	0.5169	0.2015	0.3692
Gm16617	_NE	NA	FALSE	1.809	0.2834	NA	FALSE	-0.5096	0.7353	NA	FALSE	0	1	NA	FALSE	-2.746	0.1094	NA	FALSE	0.6853	0.6727	NA	FALSE	0	1	NA	FALSE	0.3093	0.8268	NA	FALSE	2.829	0.09052	NA	FALSE	-0.09671	0.8335	NA	TRUE	0.4712	0.2218	0.4585	NA	NA	NA	NA	NA	NA	NA	NA	NA	NA	NA	NA	NA	NA	NA	NA	NA	NA	NA	NA	NA	NA	NA	NA	NA	NA	NA	NA
Gm16675	_NE	1	FALSE	-0.234	0.7973	NA	FALSE	0.506	0.4214	NA	FALSE	-0.3979	0.6284	NA	FALSE	-1.15	0.07712	NA	TRUE	-0.4182	0.5066	0.8109	FALSE	0.9775	0.2319	NA	FALSE	0.5466	0.4752	NA	TRUE	2.097	0.001993	0.01366	FALSE	2.558	0.014	NA	FALSE	0.4929	0.5359	NA	FALSE	-0.964	0.2306	NA	TRUE	1.641	0.006456	0.02519	FALSE	1.625	0.005083	NA	FALSE	-0.3653	0.4688	NA	FALSE	0.2045	0.7726	NA	TRUE	0.8339	0.102	0.2709	TRUE	1.391	0.00482	0.02167
Gm16701	_NE	NA	TRUE	-0.0826	0.8134	0.9977	TRUE	0.3096	0.2388	0.4779	TRUE	-0.1997	0.4897	0.8106	TRUE	-0.2147	0.4879	0.8571	TRUE	0.4	0.1661	0.5631	TRUE	0.1263	0.7431	0.9885	TRUE	-0.3126	0.3876	0.7515	TRUE	-0.007896	0.9841	0.9932	TRUE	0.121	0.7425	0.8967	TRUE	-0.1414	0.6966	0.8478	TRUE	0.2129	0.4751	0.6758	TRUE	-0.3023	0.2836	0.4563	TRUE	-0.2691	0.3817	0.5299	TRUE	0.07725	0.7217	0.8589	TRUE	-0.1198	0.5614	1	TRUE	-0.09404	0.7153	0.8569	TRUE	-0.1295	0.6146	0.7614
Gm16702	_NE	NA	TRUE	0.2959	0.5635	0.9959	TRUE	-1.249	0.02912	0.1447	TRUE	0.5798	0.2145	0.6108	TRUE	-0.3002	0.3902	0.8182	TRUE	0.6092	0.07019	0.4178	TRUE	-0.4447	0.2873	0.9	TRUE	0.1086	0.7605	0.9301	TRUE	-0.664	0.2917	0.5387	FALSE	0.05319	0.9082	NA	TRUE	0.4112	0.2777	0.5204	TRUE	-0.01717	0.9574	0.982	TRUE	-0.9673	0.02587	0.07625	TRUE	0.1632	0.6734	0.7832	TRUE	-0.4808	0.1494	0.3648	TRUE	0.8176	0.036	1	TRUE	-0.05995	0.8117	0.9111	TRUE	-0.6376	0.05816	0.1504
Gm1673	_NE	4	TRUE	1.189	0.02634	0.9544	TRUE	-1.377	4.858e-05	0.001808	TRUE	1.024	0.007317	0.1207	TRUE	-0.152	0.691	0.9235	TRUE	-1.561	0.0003452	0.0226	TRUE	-1.275	0.06913	0.6141	TRUE	1.182	0.04404	0.3049	TRUE	-1.073	0.02391	0.09729	TRUE	-0.1282	0.6074	0.8283	TRUE	-0.9043	0.04403	0.1585	TRUE	-1.215	0.00691	0.04051	TRUE	-0.3731	0.331	0.5075	TRUE	-0.05332	0.9245	0.9554	TRUE	-0.653	0.00133	0.02112	TRUE	-0.3763	0.07732	1	TRUE	0.1351	0.666	0.826	TRUE	-0.06016	0.8367	0.913
Gm16793	_NE	NA	TRUE	-0.3276	0.4925	0.9959	TRUE	-0.1334	0.7532	0.8765	TRUE	-0.3887	0.3659	0.7344	TRUE	-0.6093	0.2495	0.7319	TRUE	0.4696	0.3143	0.6946	TRUE	0.7194	0.1893	0.8335	TRUE	0.08019	0.8719	0.9656	FALSE	0.531	0.3368	NA	TRUE	-0.3542	0.2017	0.5146	TRUE	-0.3891	0.252	0.4914	TRUE	-0.03202	0.9353	0.972	TRUE	0.2008	0.6315	0.7691	TRUE	0.6898	0.0956	0.1859	TRUE	0.4246	0.144	0.3576	TRUE	0.04624	0.8824	1	TRUE	0.3141	0.3737	0.6029	TRUE	-0.1235	0.7491	0.8563
Gm16796	_NE	NA	FALSE	-1.71	0.1885	NA	FALSE	-1.799	0.04278	NA	FALSE	0.6094	0.4671	NA	FALSE	-0.3577	0.6455	NA	FALSE	-0.8225	0.1866	NA	FALSE	-0.4256	0.6152	NA	FALSE	0.3616	0.5973	NA	FALSE	-1.028	0.2246	NA	FALSE	0.04772	0.9276	NA	FALSE	0.5679	0.3039	NA	NA	NA	NA	NA	NA	NA	NA	NA	NA	NA	NA	NA	FALSE	0.48	0.2607	NA	FALSE	0.4155	0.2901	NA	TRUE	0.3973	0.4244	0.6458	FALSE	0.4047	0.3818	NA
Gm16845	_NE	NA	TRUE	0.5286	0.3716	0.9959	TRUE	-0.685	0.1369	0.3505	TRUE	-0.08976	0.8431	0.9572	TRUE	-0.6852	0.1266	0.6453	TRUE	-0.2328	0.6009	0.8549	TRUE	-0.5852	0.329	0.9171	TRUE	0.3355	0.5458	0.8375	TRUE	0.6943	0.1376	0.336	TRUE	-0.1409	0.4716	0.7491	TRUE	0.06729	0.7473	0.8734	TRUE	0.0223	0.9579	0.9822	TRUE	1.048	0.01606	0.05247	TRUE	0.346	0.4147	0.5621	FALSE	-0.5854	0.1142	NA	TRUE	0.05376	0.887	1	TRUE	0.3834	0.2768	0.509	TRUE	0.9437	0.03088	0.09376
Gm16853	_NE	NA	FALSE	-0.09149	0.9136	NA	FALSE	0.1822	0.7436	NA	FALSE	-0.642	0.375	NA	FALSE	-0.02311	0.9743	NA	TRUE	-0.5479	0.4374	0.7741	FALSE	-0.9982	0.3272	NA	FALSE	-1.904	0.0145	NA	FALSE	-0.2206	0.7654	NA	FALSE	-0.3873	0.5434	NA	TRUE	0.2265	0.6032	0.793	NA	NA	NA	NA	NA	NA	NA	NA	NA	NA	NA	NA	NA	NA	NA	NA	NA	NA	NA	NA	NA	NA	NA	NA	NA	NA	NA	NA
Gm16861	_NE	NA	TRUE	0.07628	0.8754	0.9983	TRUE	0.159	0.6728	0.8267	TRUE	0.691	0.1494	0.5356	TRUE	0.3972	0.401	0.8223	TRUE	-0.04156	0.9243	0.9765	TRUE	-0.2586	0.606	0.9825	TRUE	0.01563	0.9792	0.9948	TRUE	0.315	0.5093	0.7307	TRUE	-0.2224	0.2042	0.5173	TRUE	-0.2213	0.2541	0.4933	TRUE	0.05991	0.8867	0.9486	TRUE	0.3971	0.3172	0.4924	TRUE	0.1953	0.6146	0.7377	TRUE	0.0597	0.8268	0.9173	TRUE	-0.0914	0.7116	1	TRUE	0.3988	0.3061	0.539	TRUE	0.115	0.7713	0.8707
[truncated: 4,686,399 more chars]
