## Supplementary File 3 for "Genome-wide transcriptomics identifies an early preclinical signature of prion infection"

GeneID	Enrichment	Cluster	Expressed_4wpi_main	log2FC_4wpi_main	Pval_4wpi_main	FDR_4wpi_main	Expressed_8wpi_main	log2FC_8wpi_main	Pval_8wpi_main	FDR_8wpi_main	Expressed_12wpi_main	log2FC_12wpi_main	Pval_12wpi_main	FDR_12wpi_main	Expressed_14wpi_main	log2FC_14wpi_main	Pval_14wpi_main	FDR_14wpi_main	Expressed_16wpi_main	log2FC_16wpi_main	Pval_16wpi_main	FDR_16wpi_main	Expressed_18wpi_main	log2FC_18wpi_main	Pval_18wpi_main	FDR_18wpi_main	Expressed_20wpi_main	log2FC_20wpi_main	Pval_20wpi_main	FDR_20wpi_main	Expressed_term_main	log2FC_term_main	Pval_term_main	FDR_term_main
0610007N19Rik	_NE	1	TRUE	0.3217	0.402	0.9959	TRUE	-0.03875	0.9021	0.9563	TRUE	-0.4828	0.1162	0.4837	TRUE	-0.7257	0.04455	0.5111	TRUE	-0.1382	0.6993	0.895	TRUE	0.8406	0.03976	0.4929	TRUE	0.1634	0.6914	0.9062	TRUE	1.064	0.006495	0.03512
0610010O12Rik	_NE	4	TRUE	0.302	0.1883	0.9959	TRUE	-0.5387	0.001052	0.01685	TRUE	0.4613	0.002665	0.06608	TRUE	0.07869	0.69	0.9235	TRUE	-0.4705	0.01593	0.218	TRUE	-0.2924	0.2388	0.8767	TRUE	0.5325	0.02868	0.2474	TRUE	-0.08429	0.6636	0.8355
0610031J06Rik	_NE	1	TRUE	0.1447	0.3609	0.9959	TRUE	0.01275	0.9149	0.9633	TRUE	-0.006008	0.9594	0.9899	TRUE	0.02969	0.8301	0.9645	TRUE	0.1181	0.442	0.7759	TRUE	0.2206	0.2023	0.8451	TRUE	0.3803	0.01992	0.2064	TRUE	0.7494	7.691e-05	0.0008669
0610040J01Rik	_NE	1	TRUE	0.1441	0.6468	0.9959	TRUE	0.003349	0.9885	0.9952	TRUE	-0.09425	0.7014	0.9035	TRUE	-0.2077	0.4506	0.8434	TRUE	-0.187	0.4777	0.7965	TRUE	0.4283	0.2141	0.859	TRUE	0.5735	0.06789	0.3773	TRUE	1.118	0.0002292	0.002199
1110002B05Rik	_NE	1	TRUE	0.1018	0.5854	0.9959	TRUE	0.4186	0.0008605	0.01484	TRUE	-0.04672	0.7445	0.9201	TRUE	-0.09058	0.5635	0.8792	TRUE	0.2027	0.1862	0.5858	TRUE	0.3095	0.1251	0.7583	TRUE	-0.1067	0.5582	0.843	TRUE	0.5309	0.005551	0.03115
1110007C09Rik	_NE	4	TRUE	0.202	0.5672	0.9959	TRUE	-0.8979	0.0004249	0.008911	TRUE	0.4063	0.09666	0.4499	TRUE	-0.3421	0.2346	0.7252	TRUE	-0.5034	0.1145	0.4923	TRUE	-0.3174	0.4083	0.9531	TRUE	0.4096	0.271	0.6633	TRUE	0.7357	0.02149	0.08971
1110008J03Rik	_NE	4	TRUE	0.1515	0.5586	0.9959	TRUE	-0.5357	0.002925	0.03446	TRUE	0.4434	0.01615	0.1829	TRUE	0.1421	0.4679	0.8511	TRUE	-0.4752	0.01422	0.2093	TRUE	-0.4972	0.08861	0.6743	TRUE	0.639	0.00495	0.09252	TRUE	-0.698	0.004561	0.02642
1110008P14Rik	_NE	4	TRUE	0.5601	0.01136	0.8007	TRUE	-0.3521	0.06175	0.2226	TRUE	0.5796	6.553e-05	0.006741	TRUE	0.117	0.5385	0.8712	TRUE	-0.6929	0.0001027	0.01022	TRUE	-0.3803	0.1815	0.8245	TRUE	0.8075	0.0007713	0.02402	TRUE	-0.5917	0.003107	0.01955
1110012J17Rik	_NE	3	TRUE	0.3649	0.1537	0.9959	TRUE	-0.2425	0.05326	0.2033	TRUE	-0.1192	0.2587	0.6507	TRUE	-0.06831	0.6602	0.915	TRUE	-0.6742	4.272e-05	0.005888	TRUE	-0.3832	0.129	0.7649	TRUE	0.211	0.2465	0.6447	TRUE	-0.5655	0.002188	0.01469
1110014N23Rik	_NE	4	TRUE	0.2608	0.1261	0.9959	TRUE	-0.6343	8.961e-08	1.364e-05	TRUE	0.3507	0.0005143	0.02471	TRUE	0.1047	0.4679	0.8511	TRUE	-0.5352	0.0004777	0.02684	TRUE	-0.323	0.1664	0.8065	TRUE	0.374	0.03989	0.2905	TRUE	-0.2133	0.2264	0.4609
1110032F04Rik	_NE	3	TRUE	0.08305	0.7858	0.9959	TRUE	0.146	0.4145	0.6465	TRUE	-0.004109	0.9841	0.997	TRUE	0.2477	0.2522	0.7334	TRUE	-0.03579	0.8812	0.9654	TRUE	-0.5335	0.05959	0.582	TRUE	-0.08412	0.7528	0.928	TRUE	-1.012	0.000427	0.003749
1110059M19Rik	_NE	1	TRUE	0.7076	0.3437	0.9959	TRUE	1.642	0.008771	0.07039	TRUE	-0.4418	0.4638	0.7981	TRUE	-2.104	0.00305	0.1808	TRUE	-0.3901	0.6194	0.8628	FALSE	-0.2832	0.7688	NA	TRUE	-2.828	0.0002905	0.01163	TRUE	2.55	0.005187	0.02945
1190002H23Rik	_NE	1	TRUE	0.2753	0.2716	0.9959	TRUE	0.3644	0.04071	0.1741	TRUE	-0.1401	0.467	0.8	TRUE	-0.01701	0.9389	0.9892	TRUE	0.2411	0.2654	0.6575	TRUE	0.42	0.111	0.7297	TRUE	0.1342	0.5631	0.8463	TRUE	0.683	0.006817	0.03638
1190002N15Rik	_NE	3	TRUE	-0.1958	0.3193	0.9959	TRUE	0.3423	0.02981	0.1468	TRUE	-0.3765	0.005625	0.104	TRUE	-0.03908	0.7723	0.9496	TRUE	0.02877	0.8555	0.9563	TRUE	-0.3991	0.05454	0.5656	TRUE	-0.4676	0.008455	0.1292	TRUE	-0.6315	0.001803	0.01261
1190007F08Rik	OL	1	TRUE	0.4791	0.0729	0.9959	TRUE	-0.2506	0.1866	0.4158	TRUE	0.1575	0.444	0.7852	TRUE	-0.06236	0.7738	0.95	TRUE	-0.3058	0.236	0.6341	TRUE	0.4866	0.05361	0.5624	TRUE	0.4649	0.0633	0.3657	TRUE	1.133	1.095e-06	1.939e-05
1200009I06Rik	_NE	1	TRUE	0.3995	0.4488	0.9959	TRUE	-0.7733	0.02207	0.1239	TRUE	0.12	0.7175	0.9098	TRUE	-0.6077	0.08637	0.6011	TRUE	-0.6557	0.07487	0.4276	TRUE	0.2111	0.6435	0.9825	TRUE	0.6045	0.1785	0.5722	TRUE	1.068	0.002309	0.01538
1300002K09Rik	_NE	2	FALSE	-0.8243	0.4642	NA	FALSE	-1.04	0.3088	NA	FALSE	-3.965	0.01348	NA	FALSE	-2.705	0.01018	NA	FALSE	0.4458	0.7133	NA	FALSE	0.7496	0.4276	NA	FALSE	1.529	0.1665	NA	TRUE	7.223	1.754e-15	1.176e-13
1500004A13Rik	_NE	3	TRUE	-0.2336	0.1849	0.9959	TRUE	0.08503	0.554	0.7484	TRUE	0.06747	0.5881	0.8584	TRUE	0.08283	0.6326	0.9061	TRUE	-0.07434	0.7159	0.9021	TRUE	0.1662	0.3995	0.9479	TRUE	0.04405	0.8001	0.9448	TRUE	-0.7305	0.0004576	0.003988
1500015O10Rik	_NE	1	TRUE	1.162	0.1472	0.9959	TRUE	1.267	0.03182	0.1527	TRUE	-0.6706	0.3519	0.7255	TRUE	-2.592	0.0001727	0.0348	TRUE	-1.081	0.08488	0.4453	TRUE	-0.06627	0.9385	0.9975	TRUE	-1.482	0.01326	0.1695	TRUE	2.252	0.002653	0.01721
1500016L03Rik	N	3	FALSE	0.3462	0.663	NA	FALSE	-0.5875	0.6167	NA	FALSE	-0.4277	0.6577	NA	TRUE	-3.439	0.000232	0.0439	FALSE	-1.408	0.1275	NA	FALSE	1.149	0.2792	NA	TRUE	-2.535	0.004889	0.09161	FALSE	-1.385	0.3371	NA
1700001L19Rik	_NE	3	TRUE	0.1314	0.7105	0.9959	TRUE	-0.2881	0.2477	0.4885	TRUE	0.002856	0.9913	0.9989	TRUE	0.005971	0.9803	0.9962	TRUE	0.4601	0.09366	0.4581	TRUE	-0.5225	0.1222	0.7556	TRUE	-0.2432	0.3727	0.7409	TRUE	-1.539	1.17e-05	0.0001652
1700003E16Rik	_NE	4	TRUE	0.503	0.05039	0.9959	TRUE	-0.6387	0.001091	0.01716	TRUE	0.4562	0.01019	0.1472	TRUE	0.05515	0.7514	0.9431	TRUE	-0.4303	0.01378	0.2061	TRUE	-0.3001	0.2865	0.9	TRUE	0.5711	0.01415	0.1757	TRUE	-0.9384	0.0001796	0.001806
1700007B14Rik	_NE	3	FALSE	-0.1796	0.7971	NA	FALSE	0.1965	0.743	NA	FALSE	0.1814	0.7961	NA	FALSE	0.1598	0.8588	NA	FALSE	-0.451	0.5447	NA	FALSE	-0.7433	0.4202	NA	TRUE	-2.77	0.0003256	0.0127	FALSE	-0.4787	0.573	NA
1700007K09Rik	_NE	1	FALSE	-0.356	0.5896	NA	TRUE	-0.2174	0.6648	0.8225	FALSE	0.01293	0.983	NA	FALSE	-0.3551	0.5397	NA	TRUE	1.409	0.01683	0.2247	FALSE	-0.4277	0.5312	NA	FALSE	-0.06382	0.9248	NA	TRUE	1.937	0.004092	0.02429
1700019N12Rik	_NE	3	TRUE	0.3717	0.4409	0.9959	TRUE	0.08518	0.7852	0.8952	TRUE	0.4494	0.08087	0.414	TRUE	0.1683	0.5695	0.883	TRUE	-0.1108	0.6853	0.8907	TRUE	-0.2724	0.4616	0.9653	TRUE	0.07391	0.8155	0.9487	TRUE	-0.9411	0.003374	0.02084
1700020I14Rik	_NE	3	TRUE	-0.3302	0.09606	0.9959	TRUE	-0.239	0.3825	0.6196	TRUE	-0.2855	0.1197	0.4898	TRUE	-0.4795	0.1475	0.6652	TRUE	-0.4317	0.01876	0.2376	TRUE	-0.2455	0.3992	0.9479	TRUE	0.2654	0.3741	0.7417	TRUE	-1.562	4.028e-12	1.687e-10
1700029G01Rik	_NE	1	TRUE	0.2365	0.5712	0.9959	TRUE	0.346	0.2662	0.5086	TRUE	-0.09548	0.7709	0.9287	TRUE	-0.004492	0.99	0.9988	TRUE	0.1779	0.6342	0.8706	TRUE	0.8132	0.07594	0.6361	TRUE	0.8657	0.07736	0.3994	TRUE	1.278	0.0009315	0.007261
1700063O14Rik	_NE	3	TRUE	-0.8253	0.1554	0.9959	TRUE	-0.2987	0.4794	0.6957	TRUE	-0.4421	0.3598	0.7307	FALSE	-0.00546	0.9932	NA	TRUE	0.5022	0.3117	0.6922	FALSE	0.1365	0.8235	NA	TRUE	-0.6613	0.3074	0.6967	TRUE	-2.013	0.003533	0.02163
1700084C01Rik	AS	1	TRUE	0.01129	0.9537	0.9991	TRUE	-0.1224	0.4893	0.7023	TRUE	-0.4675	0.0237	0.2265	TRUE	-0.2749	0.1646	0.6813	TRUE	0.0152	0.9381	0.9802	TRUE	0.8033	0.0007207	0.03306	TRUE	0.798	6.938e-05	0.00371	TRUE	1.467	8.232e-13	3.723e-11
1700096K18Rik	_NE	1	TRUE	0.05874	0.8822	0.9983	TRUE	-0.08083	0.7771	0.8903	TRUE	-0.02213	0.9455	0.9864	TRUE	-0.4071	0.2553	0.7359	TRUE	0.06196	0.8746	0.9631	TRUE	-0.8425	0.05957	0.582	TRUE	0.03893	0.9337	0.9827	TRUE	1.045	0.006718	0.03603
1700112E06Rik	_NE	1	FALSE	1.075	0.1125	NA	TRUE	-0.3854	0.4291	0.6577	TRUE	-0.3224	0.5746	0.8526	TRUE	0.2016	0.7382	0.9385	TRUE	1.262	0.01872	0.2375	TRUE	1.085	0.03339	0.4474	TRUE	0.9991	0.06078	0.3583	TRUE	1.387	0.005494	0.03092
1810011H11Rik	MG	1	TRUE	0.3517	0.4335	0.9959	TRUE	0.2769	0.4879	0.701	TRUE	0.1111	0.82	0.9483	TRUE	0.2174	0.6459	0.91	TRUE	1.095	0.01485	0.2126	TRUE	0.7952	0.09276	0.6876	TRUE	1.35	0.01117	0.1528	TRUE	1.479	0.001423	0.01037
1810011O10Rik	_NE	1	TRUE	0.7947	0.09	0.9959	TRUE	0.8922	0.02062	0.1187	TRUE	-0.7221	0.06877	0.3853	TRUE	-0.1849	0.7053	0.9283	TRUE	-0.4662	0.2515	0.6449	TRUE	0.4452	0.3224	0.9145	TRUE	-0.431	0.3645	0.7376	TRUE	1.622	0.0002454	0.002334
1810033B17Rik	_NE	2	FALSE	-0.3012	0.7484	NA	FALSE	0.7501	0.3579	NA	FALSE	-1.084	0.3462	NA	FALSE	1.626	0.1097	NA	FALSE	-0.6892	0.4819	NA	FALSE	1.913	0.09079	NA	FALSE	0.388	0.6839	NA	TRUE	4.217	8.129e-09	2.124e-07
1810058I24Rik	_NE	1	TRUE	0.1228	0.5678	0.9959	TRUE	-0.03996	0.8016	0.905	TRUE	-0.1636	0.3263	0.7073	TRUE	-0.04566	0.8208	0.9617	TRUE	0.06339	0.7768	0.9268	TRUE	0.332	0.17	0.8095	TRUE	0.3255	0.1361	0.5132	TRUE	1.028	9.472e-07	1.691e-05
2010001M06Rik	_NE	1	TRUE	1.367	0.1054	0.9959	FALSE	-0.3514	0.6016	NA	TRUE	0.8716	0.1745	0.5658	TRUE	-0.7991	0.1883	0.7044	TRUE	-1.358	0.01346	0.2037	FALSE	-0.1168	0.8567	NA	TRUE	0.587	0.3662	0.7388	TRUE	1.733	0.001362	0.009959
2010002N04Rik	_NE	1	TRUE	0.1041	0.66	0.9959	TRUE	0.4865	0.01998	0.1164	TRUE	-0.07244	0.7006	0.9032	TRUE	0.6036	0.003256	0.1818	TRUE	0.2765	0.1539	0.5468	TRUE	0.2304	0.3318	0.9191	TRUE	0.1402	0.4957	0.8148	TRUE	0.7409	0.004051	0.0241
2010107E04Rik	_NE	3	TRUE	0.07369	0.644	0.9959	TRUE	0.2615	0.01596	0.1022	TRUE	-0.07789	0.4451	0.7862	TRUE	0.1473	0.2937	0.7601	TRUE	0.5129	0.0003872	0.02426	TRUE	0.139	0.4337	0.9598	TRUE	-0.04942	0.768	0.933	TRUE	0.06223	0.7266	0.8688
2210016F16Rik	_NE	1	TRUE	-0.0259	0.9208	0.9991	TRUE	0.1869	0.2903	0.5336	TRUE	-0.1185	0.5603	0.847	TRUE	0.03678	0.8745	0.9759	TRUE	0.09842	0.6625	0.8818	TRUE	0.3056	0.2671	0.8906	TRUE	0.2314	0.3529	0.7304	TRUE	0.7032	0.007323	0.03853
2210404J11Rik	_NE	1	TRUE	0.163	0.504	0.9959	TRUE	0.1288	0.4629	0.683	TRUE	-0.2273	0.2294	0.6235	TRUE	-0.08262	0.699	0.9258	TRUE	0.1625	0.4506	0.7806	TRUE	0.3287	0.2422	0.8808	TRUE	0.3381	0.1985	0.5961	TRUE	1.214	1.726e-05	0.0002338
2310003H01Rik	_NE	4	TRUE	0.303	0.2234	0.9959	TRUE	-0.5753	0.002832	0.03384	TRUE	0.3393	0.05962	0.3629	TRUE	0.02808	0.891	0.9812	TRUE	-0.7582	0.000119	0.01122	TRUE	-0.1192	0.6699	0.9825	TRUE	0.608	0.01791	0.1958	TRUE	-0.5456	0.01208	0.05742
2310008H04Rik	_NE	1	TRUE	-0.1131	0.7013	0.9959	TRUE	0.01275	0.955	0.9819	TRUE	-0.1808	0.3898	0.7515	TRUE	-0.04351	0.8725	0.9756	TRUE	0.4726	0.08012	0.4374	TRUE	0.6871	0.03715	0.4763	TRUE	0.3483	0.2586	0.6556	TRUE	1.021	0.0007217	0.005842
2310011J03Rik	_NE	4	TRUE	0.1184	0.5246	0.9959	TRUE	-0.1349	0.3671	0.6046	TRUE	0.2439	0.0739	0.3959	TRUE	0.2151	0.1635	0.6813	TRUE	-0.1967	0.2255	0.6248	TRUE	-0.1807	0.4146	0.9534	TRUE	0.6571	0.0004737	0.01669	TRUE	-0.1749	0.3726	0.6165
2310042E22Rik	_NE	3	FALSE	0.06128	0.9393	NA	TRUE	0.7925	0.2016	0.4341	TRUE	-0.5341	0.4026	0.7595	TRUE	0.1281	0.8609	0.9728	TRUE	-0.8021	0.214	0.6118	FALSE	0.04224	0.9594	NA	FALSE	1.203	0.0906	NA	TRUE	-2.323	0.003701	0.02244
2310044H10Rik	_NE	4	TRUE	0.3029	0.02066	0.9255	TRUE	-0.5865	3.898e-05	0.001533	TRUE	0.4167	9.104e-05	0.00825	TRUE	0.2084	0.1644	0.6813	TRUE	-0.4559	0.001532	0.05781	TRUE	-0.3117	0.209	0.8515	TRUE	0.4646	0.01448	0.178	TRUE	-0.4863	0.005656	0.03159
2310067B10Rik	_NE	4	TRUE	0.2286	0.2147	0.9959	TRUE	-0.7231	2.857e-07	3.346e-05	TRUE	0.3507	0.0007835	0.03111	TRUE	-0.01857	0.8821	0.9781	TRUE	-0.454	0.003374	0.0944	TRUE	-0.261	0.2545	0.8856	TRUE	0.3324	0.03709	0.2798	TRUE	-0.1526	0.3567	0.6022
2410004A20Rik	_NE	3	TRUE	0.1145	0.841	0.9983	TRUE	0.2098	0.6371	0.8053	TRUE	0.3165	0.417	0.7691	TRUE	0.3819	0.4065	0.8239	TRUE	-0.04903	0.9108	0.9728	TRUE	0.3993	0.456	0.9653	TRUE	0.3555	0.5201	0.8246	TRUE	-1.45	0.002676	0.01734
2410066E13Rik	N	3	TRUE	-0.2087	0.1976	0.9959	TRUE	-0.07048	0.5503	0.7453	TRUE	0.03616	0.705	0.9059	TRUE	0.09053	0.5014	0.8634	TRUE	-0.01743	0.8977	0.9696	TRUE	-0.1259	0.4648	0.9658	TRUE	-0.3525	0.01778	0.1952	TRUE	-0.5387	0.007033	0.0373
2510012J08Rik	_NE	4	TRUE	0.274	0.2328	0.9959	TRUE	-0.6244	9.197e-05	0.002863	TRUE	0.3566	0.02279	0.2226	TRUE	0.01174	0.9453	0.9907	TRUE	-0.6583	0.0002467	0.01816	TRUE	-0.364	0.18	0.8213	TRUE	0.5485	0.02172	0.2167	TRUE	-0.317	0.1163	0.2998
2610002M06Rik	_NE	3	TRUE	-0.2567	0.05968	0.9959	TRUE	0.06334	0.5989	0.7801	TRUE	0.06358	0.5498	0.8429	TRUE	-0.08055	0.5081	0.8652	TRUE	0.1859	0.2251	0.6246	TRUE	-0.1949	0.2876	0.9	TRUE	-0.3694	0.01289	0.1664	TRUE	-0.5203	0.002482	0.01633
2610017I09Rik	_NE	3	TRUE	0.0928	0.625	0.9959	TRUE	0.477	0.004127	0.0437	TRUE	-0.1954	0.1952	0.5916	TRUE	0.3031	0.05381	0.5326	TRUE	0.3939	0.01891	0.2386	TRUE	0.3212	0.142	0.7808	TRUE	-0.1487	0.4566	0.7938	TRUE	-0.6049	0.004393	0.02571
2700099C18Rik	_NE	1	TRUE	-0.0576	0.9306	0.9991	FALSE	0.5207	0.3733	NA	TRUE	-0.2646	0.6193	0.8707	FALSE	0.457	0.4671	NA	TRUE	0.3046	0.5925	0.8508	FALSE	-1.066	0.1551	NA	FALSE	1.248	0.1534	NA	TRUE	1.971	0.001975	0.01357
2810011L19Rik	_NE	3	TRUE	0.0854	0.7025	0.9959	TRUE	0.08602	0.5645	0.7562	TRUE	-0.008595	0.9558	0.9888	TRUE	0.1091	0.5697	0.883	TRUE	0.05292	0.749	0.9174	TRUE	0.04175	0.8717	0.9936	TRUE	-0.2114	0.244	0.6421	TRUE	-0.6761	0.001424	0.01038
2810403D21Rik	_NE	1	TRUE	-0.2969	0.5695	0.9959	TRUE	0.4565	0.2311	0.4699	TRUE	0.3288	0.4356	0.7798	TRUE	-0.1088	0.8203	0.9616	TRUE	0.1608	0.7109	0.8997	TRUE	-1.6	0.005502	0.1538	TRUE	-0.7499	0.261	0.6577	TRUE	1.38	0.006396	0.03475
2810417H13Rik	_NE	1	TRUE	0.2542	0.672	0.9959	TRUE	0.7236	0.102	0.2946	FALSE	-0.9791	0.2059	NA	TRUE	-0.3349	0.5902	0.8911	TRUE	1.041	0.07817	0.4334	TRUE	2.299	0.005341	0.1513	FALSE	0.3273	0.6475	NA	TRUE	2.193	0.001473	0.01068
2810459M11Rik	AS	1	TRUE	-0.2412	0.1981	0.9959	TRUE	-0.1252	0.4784	0.6945	TRUE	-0.2335	0.1863	0.5817	TRUE	-0.4376	0.02181	0.416	TRUE	0.1562	0.4249	0.7673	TRUE	0.7083	0.0007653	0.03468	TRUE	0.8749	1.158e-05	0.0008429	TRUE	1.473	2.475e-14	1.444e-12
3110047P20Rik	N	3	TRUE	-0.6917	0.02524	0.9438	TRUE	0.03726	0.855	0.9326	TRUE	0.2406	0.06904	0.3863	TRUE	0.1327	0.4431	0.8408	TRUE	-0.0573	0.7615	0.9214	TRUE	-0.2626	0.1922	0.8362	TRUE	-0.006215	0.968	0.9907	TRUE	-1.399	1.019e-12	4.568e-11
3110056O03Rik	_NE	4	TRUE	0.3398	0.0582	0.9959	TRUE	-0.5126	0.0006006	0.01152	TRUE	0.3075	0.01607	0.1828	TRUE	0.09609	0.4931	0.8588	TRUE	-0.5678	0.000983	0.04257	TRUE	-0.3544	0.1431	0.7822	TRUE	0.3824	0.04941	0.3233	TRUE	-0.3074	0.07931	0.2308
3632451O06Rik	OL	3	TRUE	-0.412	0.06635	0.9959	TRUE	-0.0008724	0.9943	0.998	TRUE	-0.07475	0.5592	0.8464	TRUE	0.1086	0.475	0.8532	TRUE	0.09145	0.5979	0.8537	TRUE	-0.04822	0.8071	0.9896	TRUE	-0.3801	0.04239	0.3001	TRUE	-0.8541	2.552e-05	0.0003312
3930402G23Rik	AS	1	FALSE	-0.08979	0.9009	NA	FALSE	-0.416	0.5304	NA	FALSE	0.2079	0.7927	NA	FALSE	0.2367	0.7238	NA	TRUE	1.211	0.1578	0.5523	FALSE	1.403	0.2984	NA	FALSE	1.664	0.05007	NA	TRUE	2.906	2.564e-06	4.226e-05
4632428N05Rik	MG	1	TRUE	0.283	0.08071	0.9959	TRUE	0.04206	0.7566	0.8786	TRUE	0.1361	0.2212	0.6176	TRUE	0.06877	0.6313	0.906	TRUE	0.1703	0.3553	0.722	TRUE	0.6261	0.0004216	0.02169	TRUE	0.786	6.154e-06	0.0005115	TRUE	1.409	3.394e-15	2.236e-13
4833418N02Rik	_NE	1	TRUE	0.7683	0.1749	0.9959	TRUE	-0.7435	0.1018	0.2944	TRUE	-0.0364	0.9508	0.9876	TRUE	-0.3882	0.4069	0.8241	TRUE	-0.6365	0.1751	0.5734	TRUE	0.1465	0.7839	0.9896	TRUE	0.1328	0.8168	0.949	TRUE	1.302	0.009608	0.04795
4930412O13Rik	_NE	3	FALSE	3.808	0.02388	NA	FALSE	2.016	0.222	NA	FALSE	-4.066	0.02348	NA	FALSE	-1.957	0.2409	NA	FALSE	-1.861	0.2753	NA	FALSE	3.79	0.0296	NA	TRUE	-3.739	7.892e-05	0.004091	FALSE	2.84	0.08969	NA
4930414L22Rik	_NE	4	TRUE	0.276	0.3294	0.9959	TRUE	-0.5665	0.003592	0.03927	TRUE	0.3444	0.09326	0.4433	TRUE	-0.1154	0.6206	0.9016	TRUE	-0.1737	0.4598	0.7859	TRUE	-0.1193	0.7217	0.986	TRUE	0.1742	0.5416	0.8361	TRUE	-0.04376	0.8801	0.9483
4930420K17Rik	_NE	1	TRUE	-0.05786	0.8532	0.9983	TRUE	0.1389	0.5309	0.734	TRUE	0.07798	0.7714	0.9289	TRUE	-0.2723	0.3143	0.775	TRUE	0.1205	0.6394	0.8721	TRUE	0.5485	0.07522	0.6353	TRUE	0.1029	0.7487	0.9265	TRUE	0.7732	0.007603	0.0398
4930447K03Rik	_NE	1	TRUE	0.5517	0.3714	0.9959	TRUE	-0.3237	0.4522	0.6751	TRUE	0.5531	0.2527	0.6465	TRUE	-0.3336	0.4794	0.8544	TRUE	0.5637	0.2956	0.6833	TRUE	0.26	0.6817	0.9825	FALSE	0.9448	0.168	NA	TRUE	3.068	7.126e-07	1.304e-05
4930451C15Rik	_NE	3	TRUE	0.06229	0.8797	0.9983	TRUE	-0.8616	0.01325	0.09078	TRUE	0.0269	0.9465	0.9865	TRUE	-1.28	0.01725	0.3802	TRUE	-0.7969	0.07304	0.4229	TRUE	-0.2142	0.7435	0.9885	TRUE	-1.951	0.001405	0.03795	TRUE	-0.3811	0.5473	0.7597
4930486L24Rik	EC	1	FALSE	0.145	0.8408	NA	FALSE	-1	0.1669	NA	FALSE	-0.4698	0.5282	NA	FALSE	0.1966	0.79	NA	TRUE	0.1315	0.8689	0.9605	TRUE	1.469	0.06532	0.6018	FALSE	0.08087	0.9332	NA	TRUE	2.039	0.004093	0.02429
4930539E08Rik	N	4	TRUE	0.1703	0.6073	0.9959	TRUE	-1.059	0.002179	0.02852	TRUE	0.0389	0.9106	0.9779	TRUE	-0.2224	0.4267	0.8319	TRUE	-0.1789	0.4878	0.8001	TRUE	-0.4665	0.1961	0.8399	TRUE	0.3008	0.371	0.7408	TRUE	-0.7495	0.02784	0.1088
4930556M19Rik	_NE	1	TRUE	0.4284	0.485	0.9959	FALSE	-0.5981	0.4005	NA	FALSE	0.1631	0.8026	NA	TRUE	-0.8925	0.1736	0.6909	TRUE	0.5531	0.4038	0.753	FALSE	0.449	0.4669	NA	FALSE	0.8998	0.25	NA	TRUE	2.66	5.48e-05	0.0006464
4931406C07Rik	_NE	1	TRUE	0.01096	0.9508	0.9991	TRUE	0.2109	0.08391	0.2656	TRUE	0.09718	0.5132	0.8235	TRUE	-0.09107	0.5677	0.882	TRUE	0.2915	0.05892	0.3941	TRUE	0.402	0.0716	0.6203	TRUE	0.3584	0.07588	0.3974	TRUE	0.9165	6.758e-07	1.242e-05
4932438H23Rik	AS	1	TRUE	-0.1889	0.6662	0.9959	TRUE	0.2303	0.4588	0.6799	TRUE	-0.02669	0.9432	0.9858	TRUE	-0.8052	0.06938	0.5691	TRUE	-0.0589	0.8654	0.9593	TRUE	0.3292	0.5248	0.9765	TRUE	0.16	0.7287	0.9199	TRUE	1.677	4.416e-05	0.0005335
4933409K07Rik	AS	3	TRUE	0.04068	0.9163	0.9991	TRUE	-0.517	0.1914	0.4222	TRUE	-0.02118	0.9428	0.9856	TRUE	-0.238	0.5545	0.8764	TRUE	0.1422	0.6816	0.8885	TRUE	-0.5092	0.253	0.8853	TRUE	0.2758	0.563	0.8462	TRUE	-1.388	0.003973	0.0237
4933430H15Rik	_NE	3	TRUE	-0.09498	0.8284	0.9983	TRUE	-1.299	0.0005008	0.009966	TRUE	-0.9614	0.04093	0.3026	TRUE	-1.631	0.003898	0.1976	TRUE	-1.147	0.0138	0.2061	TRUE	-0.7172	0.1619	0.8008	TRUE	-1.974	0.0002641	0.01077	TRUE	-0.3708	0.4778	0.7057
5031414D18Rik	MG	1	TRUE	0.02259	0.9528	0.9991	TRUE	0.4994	0.1018	0.2944	TRUE	0.1053	0.736	0.9175	TRUE	-0.2013	0.5999	0.8951	TRUE	0.218	0.5485	0.8329	TRUE	0.9131	0.08197	0.6604	TRUE	0.9936	0.01865	0.1991	TRUE	1.685	8.068e-05	0.0009054
5031425F14Rik	_NE	2	FALSE	-0.1753	0.8548	NA	FALSE	-0.1146	0.8889	NA	FALSE	-0.1644	0.8337	NA	FALSE	-0.02521	0.9703	NA	FALSE	0.8374	0.417	NA	FALSE	-0.8612	0.3328	NA	FALSE	5.23	0.001608	NA	TRUE	4.054	1.513e-05	0.0002078
5033411D12Rik	_NE	1	TRUE	0.04006	0.905	0.9991	TRUE	0.4098	0.1483	0.366	TRUE	-0.01892	0.9453	0.9864	TRUE	-0.08258	0.7811	0.9513	TRUE	0.4789	0.09333	0.4577	TRUE	0.7641	0.04812	0.5418	TRUE	0.3986	0.1999	0.5967	TRUE	1.596	3.656e-07	7.074e-06
5033414D02Rik	_NE	1	TRUE	-0.1851	0.384	0.9959	TRUE	0.5282	0.001002	0.01635	TRUE	-0.2448	0.1917	0.5874	TRUE	-0.08431	0.704	0.9277	TRUE	0.16	0.4229	0.7665	TRUE	0.3876	0.1362	0.7759	TRUE	0.09696	0.6756	0.8977	TRUE	0.6725	0.008005	0.04149
5330413P13Rik	_NE	1	TRUE	-0.4775	0.2125	0.9959	TRUE	0.1339	0.6642	0.8223	TRUE	0.1802	0.5861	0.8576	TRUE	-0.7105	0.05475	0.5366	TRUE	-0.2047	0.5351	0.8266	TRUE	0.1232	0.7635	0.9895	TRUE	0.2005	0.6422	0.8818	TRUE	1.246	0.0007899	0.006308
5330437I02Rik	AS	1	TRUE	0.2294	0.641	0.9959	TRUE	-0.259	0.4912	0.7037	TRUE	0.3063	0.5538	0.8444	TRUE	-0.4856	0.2762	0.7494	TRUE	-0.1218	0.7119	0.8999	TRUE	-0.4378	0.3791	0.9409	TRUE	0.8357	0.0941	0.4371	TRUE	1.516	0.0008952	0.007014
5430427O19Rik	MG	1	FALSE	-0.2959	0.6781	NA	FALSE	0.7252	0.2269	NA	FALSE	-0.2199	0.7405	NA	FALSE	-0.5608	0.4056	NA	TRUE	0.3178	0.5996	0.8544	TRUE	1.43	0.04961	0.545	TRUE	0.8294	0.2483	0.6468	TRUE	2.685	2.255e-06	3.755e-05
5430435G22Rik	_NE	2	TRUE	0.1776	0.6558	0.9959	TRUE	0.02016	0.9537	0.9814	TRUE	-0.8169	0.02499	0.2339	TRUE	-0.8063	0.04685	0.5161	TRUE	0.4251	0.2865	0.6764	TRUE	1.25	0.004042	0.1256	TRUE	0.426	0.3016	0.691	TRUE	2.945	2.453e-11	9.282e-10
5930403L14Rik	_NE	1	TRUE	0.2536	0.1058	0.9959	TRUE	-0.2201	0.08165	0.2615	TRUE	0.1404	0.2266	0.6213	TRUE	-0.209	0.2268	0.7208	TRUE	0.1078	0.5613	0.8389	TRUE	0.4922	0.01064	0.236	TRUE	0.5229	0.002544	0.0583	TRUE	0.8994	1.401e-06	2.425e-05
6030419C18Rik	_NE	4	TRUE	0.2973	0.1277	0.9959	TRUE	-0.7829	7.061e-09	2.108e-06	TRUE	0.6006	2.003e-08	3.049e-05	TRUE	0.1852	0.2041	0.7085	TRUE	-0.6049	0.0006768	0.03389	TRUE	-0.441	0.09896	0.7003	TRUE	0.4144	0.02431	0.2265	TRUE	-0.3151	0.09053	0.2538
6330407J23Rik	_NE	3	TRUE	-0.2157	0.1735	0.9959	TRUE	-0.3371	0.004091	0.04345	TRUE	0.1407	0.259	0.651	TRUE	0.04528	0.7802	0.951	TRUE	-0.3734	0.01251	0.1969	TRUE	-0.3135	0.1056	0.7186	TRUE	0.01818	0.9067	0.9749	TRUE	-0.8428	0.0002269	0.00218
6330439K17Rik	N	3	TRUE	-0.06025	0.7259	0.9959	TRUE	-0.03798	0.795	0.9009	TRUE	0.004159	0.9688	0.9931	TRUE	-0.1295	0.4026	0.823	TRUE	0.08199	0.6072	0.8575	TRUE	-0.1055	0.5151	0.9752	TRUE	-0.1478	0.3307	0.713	TRUE	-0.679	6.417e-05	0.0007392
6330527O06Rik	_NE	3	TRUE	0.6013	0.02212	0.942	TRUE	0.5315	0.01113	0.0822	TRUE	-0.1537	0.3353	0.7144	TRUE	0.03555	0.8774	0.9769	TRUE	-0.2903	0.2973	0.6836	TRUE	-0.3423	0.3719	0.9389	TRUE	-0.00389	0.9846	0.9968	TRUE	-0.9332	1.23e-05	0.0001731
6430527G18Rik	_NE	4	TRUE	0.1399	0.4054	0.9959	TRUE	-0.436	0.0001914	0.004925	TRUE	0.2989	0.01729	0.1902	TRUE	0.1587	0.2616	0.7402	TRUE	-0.5156	0.0008003	0.03687	TRUE	-0.2927	0.2389	0.8767	TRUE	0.2753	0.1756	0.5697	TRUE	-0.2561	0.1398	0.3396
6430598A04Rik	N	4	TRUE	0.2229	0.2202	0.9959	TRUE	-0.8285	4.433e-10	2.596e-07	TRUE	0.4172	0.0008192	0.03176	TRUE	0.006505	0.9622	0.9932	TRUE	-0.6129	3.149e-05	0.005041	TRUE	-0.5444	0.03141	0.4337	TRUE	0.2889	0.1077	0.4611	TRUE	-0.7865	0.0001159	0.001235
6430704M03Rik	_NE	3	TRUE	-0.4986	0.004514	0.6339	TRUE	0.13	0.3242	0.5674	TRUE	-0.1035	0.2717	0.6621	TRUE	0.01731	0.9074	0.9844	TRUE	0.02117	0.8971	0.9695	TRUE	-0.1742	0.3612	0.9344	TRUE	-0.3365	0.02135	0.2146	TRUE	-0.814	5.065e-07	9.522e-06
8430408G22Rik	EC	3	TRUE	0.805	0.2086	0.9959	TRUE	0.1969	0.6901	0.8371	TRUE	-0.9869	0.02418	0.2298	TRUE	0.785	0.1646	0.6813	TRUE	-1.021	0.01967	0.243	TRUE	-1.568	0.001478	0.05845	TRUE	-0.9987	0.0449	0.3076	TRUE	-1.346	0.002573	0.0168
9030418K01Rik	_NE	3	TRUE	-0.09407	0.5761	0.9959	TRUE	-0.2181	0.0526	0.2022	TRUE	0.1426	0.2102	0.6069	TRUE	0.1479	0.293	0.7599	TRUE	0.08065	0.585	0.8486	TRUE	-0.1757	0.3499	0.9293	TRUE	-0.204	0.2236	0.6218	TRUE	-0.6198	0.001281	0.00948
9030617O03Rik	_NE	1	TRUE	0.01354	0.966	0.9991	TRUE	0.01926	0.9284	0.9707	TRUE	0.01244	0.9561	0.9888	TRUE	-0.05526	0.8173	0.9615	TRUE	-0.02294	0.9204	0.9748	TRUE	0.01272	0.9643	0.9975	TRUE	0.3582	0.2037	0.6	TRUE	0.8352	0.00217	0.01461
9030625A04Rik	_NE	1	TRUE	-0.2142	0.447	0.9959	TRUE	-0.09082	0.6695	0.8249	TRUE	-0.3416	0.1285	0.5021	TRUE	-0.4777	0.05055	0.5258	TRUE	0.06471	0.7856	0.9295	TRUE	0.05222	0.8676	0.9936	TRUE	0.4085	0.1485	0.5311	TRUE	1.537	4.788e-08	1.086e-06
9230009I02Rik	_NE	1	TRUE	-0.159	0.8112	0.9974	FALSE	0.1194	0.8549	NA	TRUE	-0.3681	0.5706	0.8514	TRUE	-0.1888	0.7516	0.9431	TRUE	0.9995	0.1582	0.5531	FALSE	1.089	0.287	NA	FALSE	-0.2708	0.7508	NA	TRUE	2.405	8.644e-05	0.0009608
9330175E14Rik	_NE	2	FALSE	1.461	0.1937	NA	FALSE	-1.696	0.2163	NA	FALSE	-0.6454	0.5931	NA	FALSE	-2.368	0.09384	NA	FALSE	-1.609	0.09791	NA	FALSE	4.742	0.003142	NA	FALSE	0.5261	0.629	NA	TRUE	3.922	1.325e-05	0.0001851
9330182L06Rik	_NE	3	TRUE	0.005324	0.9808	0.9991	TRUE	-0.0008561	0.9951	0.9982	TRUE	-0.07719	0.5592	0.8464	TRUE	-0.179	0.2746	0.7482	TRUE	0.03256	0.8729	0.9623	TRUE	-0.04925	0.8004	0.9896	TRUE	-0.2409	0.2039	0.6001	TRUE	-0.6717	0.00126	0.009343
9430020K01Rik	EC	3	TRUE	0.1581	0.568	0.9959	TRUE	0.2137	0.0827	0.2633	TRUE	-0.01619	0.8456	0.9583	TRUE	0.1536	0.2568	0.7364	TRUE	0.1014	0.5206	0.8192	TRUE	0.1114	0.5311	0.9787	TRUE	0.07256	0.6232	0.873	TRUE	-0.5846	0.0004938	0.004249
9430031J16Rik	N	3	TRUE	-0.3486	0.2712	0.9959	TRUE	-0.3063	0.2179	0.4548	TRUE	-0.02228	0.9193	0.9801	TRUE	-0.5734	0.1474	0.6652	TRUE	-0.3825	0.1928	0.593	TRUE	-0.8475	0.005971	0.1623	TRUE	-0.5783	0.05406	0.3391	TRUE	-1.475	0.0002443	0.002325
9530068E07Rik	_NE	1	TRUE	-0.01076	0.9333	0.9991	TRUE	0.03822	0.7032	0.8458	TRUE	0.03775	0.658	0.8857	TRUE	0.1191	0.3275	0.7795	TRUE	0.1195	0.3378	0.7103	TRUE	0.07865	0.6142	0.9825	TRUE	-0.01772	0.8981	0.9723	TRUE	0.5075	0.0006867	0.005613
9530082P21Rik	_NE	1	TRUE	0.2204	0.5933	0.9959	TRUE	-0.289	0.3313	0.574	TRUE	-0.3537	0.263	0.6553	TRUE	-0.6032	0.08882	0.603	TRUE	0.04323	0.8963	0.9695	TRUE	0.06939	0.8745	0.9936	TRUE	0.3047	0.427	0.7768	TRUE	1.1	0.003281	0.0204
9630013A20Rik	OL	1	TRUE	0.2161	0.5312	0.9959	TRUE	0.4696	0.1193	0.3246	TRUE	0.03363	0.93	0.9829	TRUE	-0.8745	0.05644	0.5397	TRUE	0.3609	0.4063	0.7551	TRUE	1.058	0.1007	0.7059	TRUE	0.3275	0.5449	0.8373	TRUE	2.031	0.00069	0.005627
A130077B15Rik	_NE	1	TRUE	0.14	0.7968	0.996	TRUE	0.4068	0.3692	0.6065	TRUE	-0.1691	0.7278	0.9132	TRUE	-0.5338	0.2364	0.726	TRUE	0.317	0.5074	0.8111	TRUE	0.2336	0.6592	0.9825	TRUE	0.99	0.06376	0.3667	TRUE	2.301	2.188e-07	4.394e-06
A230001M10Rik	_NE	3	TRUE	0.03344	0.9339	0.9991	TRUE	0.3941	0.1857	0.4147	TRUE	-0.2702	0.3713	0.739	TRUE	-0.5219	0.1417	0.6595	TRUE	-0.2862	0.4024	0.7517	TRUE	-0.2355	0.6029	0.9825	TRUE	-1.169	0.003907	0.07767	TRUE	-1.715	6.761e-05	0.0007752
A230065H16Rik	_NE	3	FALSE	3.139	0.01018	NA	FALSE	-0.2928	0.6971	NA	FALSE	-0.1893	0.7836	NA	TRUE	-2.575	0.002747	0.1719	TRUE	-2.494	0.001082	0.0456	FALSE	-0.9716	0.3345	NA	TRUE	-1.806	0.1077	0.4611	TRUE	-4.042	0.00027	0.002535
A2ld1	_NE	1	TRUE	0.06439	0.7728	0.9959	TRUE	-0.1659	0.2611	0.5024	TRUE	0.2169	0.1715	0.5646	TRUE	0.1798	0.2896	0.7573	TRUE	0.07917	0.6362	0.8711	TRUE	-0.01155	0.9567	0.9975	TRUE	-0.005244	0.9774	0.994	TRUE	0.6262	0.0008864	0.006959
A2m	AS	2	TRUE	0.02483	0.9486	0.9991	TRUE	-0.0549	0.8594	0.9345	TRUE	-1.848	0.0003446	0.0186	TRUE	-1.757	0.00327	0.1818	TRUE	0.2895	0.4692	0.7907	TRUE	2.099	1.003e-06	0.000147	TRUE	1.361	3.801e-07	5.237e-05	TRUE	5.251	6.509e-88	9.949e-84
A330023F24Rik	_NE	3	TRUE	-0.04042	0.7719	0.9959	TRUE	0.5915	0.001085	0.01714	TRUE	0.1583	0.1076	0.469	TRUE	-0.09735	0.6115	0.899	TRUE	-0.03839	0.784	0.9292	TRUE	0.3736	0.09862	0.6999	TRUE	0.1869	0.3333	0.7145	TRUE	-0.114	0.6184	0.8078
A430093F15Rik	_NE	1	FALSE	1.033	0.3666	NA	FALSE	-0.4954	0.5459	NA	FALSE	3.265	0.003987	NA	FALSE	0.08202	0.9368	NA	FALSE	0.4708	0.6665	NA	FALSE	0.1437	0.8923	NA	FALSE	1.902	0.07363	NA	TRUE	2.565	0.0002162	0.002095
A430105I19Rik	AS	1	TRUE	0.03472	0.8806	0.9983	TRUE	-0.0004794	0.998	0.999	TRUE	-0.09263	0.5494	0.8427	TRUE	-0.1187	0.5838	0.8891	TRUE	0.07243	0.756	0.9202	TRUE	0.1606	0.5711	0.9788	TRUE	0.1383	0.5068	0.819	TRUE	0.9349	4.938e-06	7.663e-05
A430110N23Rik	_NE	1	TRUE	0.3074	0.3351	0.9959	TRUE	-0.1703	0.4419	0.6677	TRUE	0.03799	0.8894	0.9714	TRUE	0.216	0.4036	0.8231	TRUE	-0.1237	0.6224	0.8649	TRUE	0.4073	0.1621	0.8008	TRUE	0.5411	0.05793	0.3495	TRUE	1.18	6.121e-05	0.0007093
A530013C23Rik	_NE	1	TRUE	-0.3191	0.6271	0.9959	TRUE	-0.08624	0.8322	0.9208	TRUE	-0.8829	0.06056	0.365	TRUE	0.502	0.3	0.7659	TRUE	-0.6855	0.2132	0.6106	FALSE	-0.2868	0.69	NA	FALSE	-0.1345	0.8552	NA	TRUE	2.003	0.0001589	0.001628
A630001G21Rik	MG	1	TRUE	0.06118	0.882	0.9983	TRUE	-0.08584	0.8126	0.9107	TRUE	-0.3106	0.3915	0.7528	TRUE	-0.3651	0.3937	0.82	TRUE	0.1848	0.6882	0.8919	TRUE	0.8567	0.06902	0.6141	TRUE	0.7141	0.1208	0.4881	TRUE	2.385	8.828e-08	1.898e-06
A630007B06Rik	_NE	3	TRUE	-0.2236	0.2838	0.9959	TRUE	0.02385	0.8797	0.9446	TRUE	-0.3888	0.008588	0.1333	TRUE	-0.3581	0.1504	0.6675	TRUE	-0.3205	0.1349	0.5216	TRUE	-0.1596	0.5422	0.9788	TRUE	-0.05763	0.8094	0.9474	TRUE	-0.9649	0.002625	0.01707
A730020M07Rik	_NE	1	TRUE	0.4529	0.4304	0.9959	TRUE	1.427	0.003625	0.03951	TRUE	-0.04047	0.9385	0.9842	TRUE	0.819	0.06878	0.5679	TRUE	1.111	0.02767	0.2855	TRUE	0.6593	0.2731	0.8926	TRUE	-0.1524	0.777	0.9355	TRUE	1.509	0.0008644	0.006821
A730036I17Rik	_NE	1	TRUE	-0.007663	0.9858	0.9991	TRUE	0.1073	0.7425	0.8701	TRUE	0.3414	0.3805	0.7458	TRUE	-0.4564	0.2379	0.7278	TRUE	0.3188	0.421	0.7651	TRUE	1.211	0.008744	0.2071	TRUE	0.6002	0.1783	0.572	TRUE	1.563	3.309e-05	0.0004132
A830007P12Rik	MG	1	TRUE	0.1185	0.7472	0.9959	TRUE	-0.1055	0.6834	0.8328	TRUE	-0.4817	0.08312	0.4199	TRUE	-0.6351	0.07672	0.5889	TRUE	-0.1169	0.7326	0.9106	TRUE	0.8042	0.02068	0.3466	TRUE	0.5597	0.07795	0.4011	TRUE	1.587	8.205e-07	1.488e-05
A830018L16Rik	N	3	TRUE	-0.2738	0.06564	0.9959	TRUE	0.09953	0.4432	0.6687	TRUE	-0.01291	0.8989	0.9744	TRUE	-0.08734	0.5285	0.87	TRUE	-0.01012	0.9521	0.9842	TRUE	-0.2533	0.1942	0.8392	TRUE	-0.2839	0.08372	0.4149	TRUE	-0.7387	0.001029	0.007908
A930001C03Rik	_NE	1	FALSE	0.1427	0.902	NA	FALSE	0.2045	0.8597	NA	FALSE	-1.225	0.276	NA	FALSE	-0.4305	0.6247	NA	FALSE	-0.7048	0.4505	NA	FALSE	-2.954	0.01493	NA	FALSE	-1.004	0.4379	NA	TRUE	3.597	0.004572	0.02647
A930038C07Rik	N	3	TRUE	-0.3704	0.16	0.9959	TRUE	0.1489	0.3926	0.6284	TRUE	-0.08823	0.6468	0.8815	TRUE	-0.1429	0.5495	0.8742	TRUE	0.1333	0.5386	0.8284	TRUE	-0.006028	0.983	0.9978	TRUE	-0.197	0.4089	0.7643	TRUE	-0.7007	0.008594	0.04396
Aacs	_NE	4	TRUE	-0.08163	0.661	0.9959	TRUE	-0.6573	9.089e-07	7.645e-05	TRUE	0.3759	0.001407	0.04381	TRUE	0.1677	0.2445	0.7292	TRUE	-0.3641	0.005528	0.122	TRUE	-0.4392	0.04609	0.5293	TRUE	0.2417	0.1628	0.5496	TRUE	-0.601	0.002127	0.01439
Aars2	_NE	4	TRUE	0.1827	0.3288	0.9959	TRUE	-0.6217	8.557e-06	0.000462	TRUE	0.2492	0.03487	0.2784	TRUE	0.02816	0.86	0.9727	TRUE	-0.4501	0.006105	0.1285	TRUE	-0.2388	0.3406	0.9227	TRUE	0.5338	0.005638	0.1014	TRUE	-0.2724	0.1526	0.3592
Aass	AS	1	TRUE	0.3577	0.3019	0.9959	TRUE	0.3701	0.08302	0.264	TRUE	-0.07863	0.7466	0.9205	TRUE	-0.1409	0.621	0.9016	TRUE	0.2179	0.4082	0.7565	TRUE	0.4737	0.194	0.8392	TRUE	0.4804	0.07773	0.4005	TRUE	1.166	4.981e-05	0.0005943
Aatk	OL	4	TRUE	0.2804	0.08509	0.9959	TRUE	-0.746	2.28e-08	4.889e-06	TRUE	0.4601	0.0001695	0.01201	TRUE	-0.01558	0.9205	0.9858	TRUE	-0.7097	2.123e-05	0.003824	TRUE	-0.3932	0.1023	0.7094	TRUE	0.3844	0.0558	0.3442	TRUE	-0.6026	0.000449	0.003917
AB124611	MG	2	FALSE	0.4279	0.5238	NA	FALSE	-0.00606	0.9921	NA	FALSE	-1.319	0.05189	NA	TRUE	-2.043	0.004606	0.2124	TRUE	0.8048	0.2606	0.6528	TRUE	2.801	0.00115	0.04816	TRUE	2.957	7.807e-05	0.00406	TRUE	4.805	7.375e-17	5.781e-15
Abca1	_NE	1	TRUE	-0.06671	0.6768	0.9959	TRUE	0.2019	0.142	0.3572	TRUE	-0.1319	0.2572	0.6494	TRUE	-0.5677	0.009817	0.2934	TRUE	0.1468	0.3213	0.6992	TRUE	1.06	0.0003112	0.01756	TRUE	0.9692	0.0005878	0.01967	TRUE	2.113	6.26e-14	3.358e-12
Abca4	EC	1	TRUE	0.2014	0.7722	0.9959	TRUE	1.199	0.05065	0.1973	TRUE	-1.029	0.1267	0.5	TRUE	-2.814	8.862e-08	0.0002749	TRUE	-0.9052	0.07877	0.4344	TRUE	-0.3192	0.6555	0.9825	TRUE	-1.298	0.0006896	0.02208	TRUE	2.351	0.0003072	0.00283
Abca9	MG	1	TRUE	0.1217	0.5938	0.9959	TRUE	0.1924	0.2996	0.5424	TRUE	-0.4347	0.03883	0.2935	TRUE	-0.1132	0.6395	0.9082	TRUE	0.07832	0.6947	0.894	TRUE	0.8688	0.0003717	0.01971	TRUE	0.6979	0.0004224	0.01538	TRUE	0.8454	0.0003103	0.002856
Abcb1b	EC	1	TRUE	-0.3336	0.2785	0.9959	TRUE	-0.2304	0.3154	0.5586	TRUE	0.08833	0.7328	0.9161	TRUE	-0.1579	0.5251	0.87	TRUE	0.1158	0.6332	0.8704	TRUE	0.3602	0.2734	0.8926	TRUE	0.6057	0.03282	0.2636	TRUE	0.9785	0.001487	0.01076
Abcb9	AS	4	TRUE	0.3123	0.1385	0.9959	TRUE	-0.7328	1.061e-05	0.0005438	TRUE	0.2409	0.1014	0.4574	TRUE	-0.06154	0.7349	0.9379	TRUE	-0.7669	1.097e-06	0.0006292	TRUE	-0.6507	0.03208	0.4385	TRUE	0.5268	0.01622	0.1874	TRUE	-0.9508	7.226e-06	0.0001078
Abcc10	_NE	4	TRUE	0.2187	0.3209	0.9959	TRUE	-0.5445	0.000157	0.004238	TRUE	0.348	0.03806	0.2899	TRUE	-0.1255	0.4817	0.8553	TRUE	-0.6049	0.003275	0.09301	TRUE	-0.154	0.5398	0.9788	TRUE	0.3727	0.1007	0.4498	TRUE	-0.2469	0.268	0.5105
Abcc2	_NE	3	FALSE	0.3039	0.7521	NA	FALSE	-1.211	0.1708	NA	FALSE	-0.6059	0.4082	NA	FALSE	-0.5052	0.4874	NA	TRUE	0.3625	0.5849	0.8486	FALSE	-0.8478	0.2427	NA	FALSE	2.243	0.01101	NA	TRUE	-2.502	0.006817	0.03638
Abcc3	MG	1	TRUE	0.3612	0.2743	0.9959	TRUE	-0.3474	0.1831	0.4107	TRUE	-0.02186	0.9322	0.9829	TRUE	-0.2382	0.4238	0.8314	TRUE	0.1038	0.7075	0.8983	TRUE	0.718	0.02967	0.4215	TRUE	1.011	0.001532	0.04039	TRUE	2.013	3.264e-12	1.39e-10
Abcc4	EC	1	TRUE	0.2081	0.3371	0.9959	TRUE	0.167	0.2325	0.4717	TRUE	-0.3539	0.07984	0.4105	TRUE	-0.1371	0.451	0.8434	TRUE	0.02791	0.869	0.9605	TRUE	0.2887	0.174	0.815	TRUE	0.1625	0.3936	0.7548	TRUE	0.7805	0.000168	0.001709
Abcc6	EC	4	TRUE	0.2149	0.6077	0.9959	TRUE	-1.115	3.917e-05	0.001533	TRUE	0.1063	0.7255	0.9124	TRUE	-0.08391	0.8077	0.9591	TRUE	-0.6749	0.03802	0.3312	TRUE	-0.6259	0.117	0.7451	TRUE	-0.1702	0.6494	0.8854	TRUE	-0.177	0.6291	0.8143
Abcc8	N	3	TRUE	-0.1224	0.4535	0.9959	TRUE	-0.163	0.3025	0.5455	TRUE	0.009386	0.9292	0.9829	TRUE	0.08789	0.4803	0.8547	TRUE	-0.465	0.0003742	0.02379	TRUE	-0.1881	0.3637	0.9351	TRUE	0.02509	0.8875	0.97	TRUE	-0.7185	2.025e-05	0.0002687
Abcd2	AS	1	TRUE	0.01845	0.9173	0.9991	TRUE	0.2323	0.0488	0.1928	TRUE	-0.2042	0.09059	0.4376	TRUE	-0.1014	0.5541	0.8761	TRUE	0.1482	0.3253	0.7029	TRUE	0.4087	0.07918	0.6503	TRUE	0.2913	0.1643	0.5522	TRUE	0.7596	0.0005295	0.004509
Abcg4	_NE	4	TRUE	-0.1229	0.4326	0.9959	TRUE	-0.4263	4.908e-05	0.001818	TRUE	0.278	0.004818	0.09439	TRUE	0.1042	0.3891	0.8177	TRUE	-0.1065	0.3871	0.7423	TRUE	-0.2832	0.1496	0.787	TRUE	-0.004627	0.9747	0.9935	TRUE	-0.5273	0.001379	0.01008
Abhd15	MG	1	TRUE	-0.1985	0.6737	0.9959	TRUE	0.1975	0.575	0.7645	TRUE	0.1017	0.782	0.9339	TRUE	0.07901	0.8286	0.9644	TRUE	0.1081	0.7745	0.926	TRUE	0.6214	0.1852	0.8287	TRUE	0.5522	0.204	0.6001	TRUE	1.165	0.001586	0.01133
Abhd16a	_NE	4	TRUE	0.1229	0.4415	0.9959	TRUE	-0.5357	4.794e-05	0.001789	TRUE	0.3286	0.001008	0.03586	TRUE	0.02468	0.8527	0.9705	TRUE	-0.4075	0.007278	0.1442	TRUE	-0.3915	0.09102	0.6827	TRUE	0.3539	0.02617	0.2353	TRUE	-0.1766	0.2813	0.5263
Abhd4	_NE	1	TRUE	0.1125	0.4129	0.9959	TRUE	0.09507	0.4094	0.6419	TRUE	0.01092	0.9162	0.9793	TRUE	-0.07925	0.5268	0.87	TRUE	0.3443	0.04913	0.3672	TRUE	0.8716	1.697e-07	3.788e-05	TRUE	0.7663	9.276e-07	0.0001058	TRUE	1.398	4.249e-18	3.754e-16
Abhd8	_NE	4	TRUE	0.4453	0.003856	0.609	TRUE	-0.9717	6.888e-09	2.097e-06	TRUE	0.6837	1.637e-06	0.0006558	TRUE	0.0999	0.5191	0.8677	TRUE	-0.935	5.066e-08	8.028e-05	TRUE	-0.4273	0.1863	0.829	TRUE	0.6555	0.003273	0.06884	TRUE	-0.8824	0.0001136	0.001211
Abi3	MG	1	TRUE	0.4438	0.1891	0.9959	TRUE	-0.4736	0.04187	0.1772	TRUE	0.1539	0.579	0.8541	TRUE	-0.03305	0.906	0.9837	TRUE	0.05624	0.8567	0.9564	TRUE	0.7686	0.01759	0.3135	TRUE	1.443	3.785e-07	5.237e-05	TRUE	1.746	1.029e-10	3.471e-09
Abtb1	_NE	4	TRUE	0.3617	0.07081	0.9959	TRUE	-0.5019	0.0004999	0.009964	TRUE	0.2742	0.04662	0.3222	TRUE	-0.0594	0.7155	0.93	TRUE	-0.6247	0.0009598	0.04179	TRUE	-0.2654	0.3041	0.9061	TRUE	0.3144	0.1287	0.5009	TRUE	-0.1714	0.3505	0.597
Acaa1a	_NE	4	TRUE	0.272	0.1008	0.9959	TRUE	-0.3522	0.00377	0.04055	TRUE	0.191	0.07239	0.3941	TRUE	-0.01058	0.9332	0.9878	TRUE	-0.4455	0.004816	0.1131	TRUE	-0.06761	0.7417	0.9884	TRUE	0.5964	0.0001489	0.006879	TRUE	0.004401	0.9793	0.9904
Acadl	_NE	1	TRUE	0.1074	0.5398	0.9959	TRUE	0.1069	0.3846	0.6217	TRUE	-0.08265	0.4593	0.7945	TRUE	-0.2399	0.1121	0.627	TRUE	0.1518	0.3036	0.6873	TRUE	0.3609	0.05342	0.5621	TRUE	0.1169	0.5368	0.834	TRUE	0.5535	0.007816	0.04069
Acads	_NE	1	TRUE	0.08293	0.7915	0.9959	TRUE	-0.6101	0.009713	0.07511	TRUE	0.107	0.63	0.8751	TRUE	-0.2563	0.3171	0.7758	TRUE	-0.3181	0.2866	0.6765	TRUE	0.1564	0.5906	0.979	TRUE	0.7385	0.004419	0.08511	TRUE	0.9164	0.0003057	0.002822
Accn4	_NE	4	TRUE	0.5185	0.4637	0.9959	TRUE	-0.9156	0.000206	0.005175	TRUE	0.3536	0.1556	0.5457	TRUE	0.1815	0.4393	0.8395	TRUE	-0.2361	0.2922	0.6823	TRUE	0.018	0.9667	0.9975	TRUE	-0.1545	0.5769	0.8513	TRUE	-0.7512	0.04711	0.1599
Accs	_NE	1	TRUE	-0.223	0.5303	0.9959	TRUE	-0.4122	0.1242	0.3316	TRUE	-0.002254	0.9939	0.9991	TRUE	-0.224	0.481	0.8547	TRUE	-0.1545	0.607	0.8575	TRUE	0.2604	0.4806	0.971	TRUE	0.4845	0.2007	0.5971	TRUE	1.077	0.0008363	0.006616
Ace	_NE	1	TRUE	0.5805	0.2384	0.9959	TRUE	0.4846	0.1971	0.429	TRUE	-0.5012	0.3507	0.7248	TRUE	-1.79	3.215e-05	0.01425	TRUE	-0.7071	0.1274	0.5126	TRUE	-0.02289	0.964	0.9975	TRUE	-1.147	1.953e-05	0.001282	TRUE	1.626	0.004128	0.02447
Acer2	EC	3	TRUE	0.057	0.8397	0.9983	TRUE	0.175	0.4527	0.6751	TRUE	-1.221	0.0001445	0.01101	TRUE	-0.2654	0.2784	0.7509	TRUE	-0.3284	0.2562	0.6491	TRUE	0.009168	0.9764	0.9978	TRUE	-0.7459	0.001206	0.03391	TRUE	0.1649	0.5201	0.7382
Ache	N	4	TRUE	0.06711	0.715	0.9959	TRUE	-0.615	9.894e-08	1.477e-05	TRUE	0.5398	0.0001885	0.01275	TRUE	0.04927	0.7507	0.9428	TRUE	-0.3624	0.02166	0.2535	TRUE	-0.41	0.06597	0.6023	TRUE	0.2091	0.2598	0.6564	TRUE	-0.363	0.04969	0.1664
Acot11	AS	1	TRUE	0.135	0.3683	0.9959	TRUE	0.1137	0.3276	0.5713	TRUE	0.07091	0.6064	0.8666	TRUE	0.235	0.05722	0.5397	TRUE	0.09048	0.4921	0.803	TRUE	0.8428	8.03e-07	0.0001251	TRUE	0.7289	2.873e-07	4.184e-05	TRUE	0.4926	0.01246	0.05885
Acot7	_NE	3	TRUE	0.0823	0.622	0.9959	TRUE	-0.3832	0.001922	0.0261	TRUE	0.2921	0.01032	0.1479	TRUE	0.2342	0.1118	0.6259	TRUE	-0.1084	0.3842	0.7411	TRUE	-0.2879	0.156	0.7951	TRUE	0.1695	0.353	0.7304	TRUE	-0.6562	0.000423	0.003722
Acox2	_NE	1	FALSE	0.4281	0.5751	NA	FALSE	0.1075	0.8859	NA	TRUE	-0.6734	0.3783	0.7449	TRUE	-2.895	3.857e-05	0.01617	TRUE	-0.8023	0.2625	0.6547	FALSE	-0.6781	0.5499	NA	FALSE	-1.167	0.1925	NA	FALSE	1.638	0.0326	NA
Acox3	_NE	1	TRUE	0.04808	0.7567	0.9959	TRUE	-0.01384	0.9012	0.9559	TRUE	0.1687	0.1292	0.5032	TRUE	0.03601	0.7834	0.9524	TRUE	-0.008151	0.953	0.9844	TRUE	-0.07327	0.6766	0.9825	TRUE	0.1486	0.3609	0.7354	TRUE	0.6032	0.00042	0.0037
Acp5	_NE	4	TRUE	1.041	0.09312	0.9959	TRUE	-1.851	0.001651	0.02334	TRUE	0.4387	0.4742	0.803	TRUE	-0.8373	0.2009	0.7081	TRUE	0.2908	0.6575	0.8792	TRUE	-0.676	0.3622	0.9344	TRUE	0.6629	0.3641	0.7376	TRUE	1.109	0.06234	0.1961
Acsbg1	AS	1	TRUE	0.1924	0.1795	0.9959	TRUE	-0.2441	0.03137	0.1515	TRUE	0.153	0.08438	0.4227	TRUE	0.02065	0.8564	0.9718	TRUE	-0.08561	0.5225	0.8201	TRUE	0.349	0.03214	0.4385	TRUE	0.6544	3.715e-06	0.0003422	TRUE	0.8403	8.043e-08	1.739e-06
Acsl3	_NE	1	TRUE	-0.2001	0.2369	0.9959	TRUE	0.3436	0.003355	0.03758	TRUE	-0.3457	0.0008422	0.03213	TRUE	-0.1248	0.402	0.823	TRUE	0.1402	0.3113	0.6916	TRUE	0.24	0.2102	0.8543	TRUE	-0.2129	0.2966	0.689	TRUE	0.5507	0.01002	0.04951
Acss2	_NE	3	TRUE	-0.1471	0.3114	0.9959	TRUE	0.002202	0.9835	0.9934	TRUE	-0.005383	0.9571	0.9892	TRUE	-0.08102	0.5071	0.8652	TRUE	0.003595	0.9792	0.9928	TRUE	-0.1212	0.4661	0.9661	TRUE	-0.06819	0.6362	0.8787	TRUE	-0.5988	0.0003584	0.003235
Acta1	_NE	4	TRUE	0.457	0.1966	0.9959	TRUE	-0.5736	0.0636	0.2268	TRUE	-0.07355	0.7856	0.9352	TRUE	-0.119	0.6568	0.9142	TRUE	-0.994	0.001008	0.04354	TRUE	-1.565	0.000466	0.0237	TRUE	0.8358	0.02206	0.2177	TRUE	0.09384	0.784	0.9002
Acta2	_NE	3	TRUE	0.216	0.3816	0.9959	TRUE	-0.01843	0.9299	0.9713	TRUE	-0.2353	0.2125	0.6098	TRUE	-0.1713	0.4355	0.8378	TRUE	-0.2789	0.2233	0.6242	TRUE	0.4312	0.1419	0.7808	TRUE	-1.379	1.055e-05	0.0007867	TRUE	-0.329	0.1888	0.4118
Actl6a	_NE	1	TRUE	0.0158	0.9386	0.9991	TRUE	0.2611	0.08052	0.2597	TRUE	-0.1021	0.5705	0.8514	TRUE	-0.09751	0.603	0.896	TRUE	0.06144	0.727	0.9076	TRUE	0.1852	0.4326	0.9593	TRUE	-0.00601	0.9765	0.994	TRUE	0.6488	0.004582	0.02651
Actn3	_NE	4	TRUE	-0.1026	0.8469	0.9983	TRUE	-1.095	0.002407	0.03041	TRUE	0.1082	0.7978	0.941	TRUE	0.06646	0.8942	0.9815	TRUE	-0.3298	0.384	0.741	TRUE	-1.044	0.08576	0.6696	TRUE	1.158	0.02111	0.2135	TRUE	-0.2098	0.7105	0.8602
Acvr1c	_NE	1	TRUE	-0.08583	0.8191	0.9983	TRUE	0.2724	0.0451	0.1851	TRUE	-0.1808	0.2227	0.6186	TRUE	-0.1761	0.3719	0.8086	TRUE	-0.009054	0.9599	0.9871	TRUE	0.4124	0.1896	0.8336	TRUE	0.4007	0.08902	0.4277	TRUE	1.118	0.0001777	0.001791
Acvr2b	_NE	4	TRUE	0.1153	0.8154	0.998	TRUE	-1.442	0.002384	0.03017	TRUE	0.5398	0.1249	0.4974	TRUE	-0.7656	0.108	0.6208	TRUE	-0.6878	0.02924	0.2937	TRUE	-0.2902	0.5261	0.9765	TRUE	0.5579	0.2329	0.6308	TRUE	-1.455	0.0003035	0.002803
Ada	_NE	1	TRUE	0.6407	0.3479	0.9959	TRUE	0.6688	0.1215	0.3278	TRUE	-0.4694	0.3547	0.7277	TRUE	0.241	0.6262	0.9035	TRUE	0.4319	0.4436	0.7765	TRUE	0.1872	0.7249	0.986	TRUE	-1.258	0.02979	0.2517	TRUE	1.377	0.008659	0.04419
Adam11	_NE	4	TRUE	-0.1573	0.4312	0.9959	TRUE	-0.7067	1.642e-08	3.732e-06	TRUE	0.5361	6.385e-05	0.006612	TRUE	0.083	0.5458	0.8735	TRUE	-0.4202	0.004687	0.112	TRUE	-0.5142	0.02131	0.3526	TRUE	-0.02483	0.8719	0.9656	TRUE	-0.4577	0.006904	0.03677
Adam15	_NE	4	TRUE	0.142	0.326	0.9959	TRUE	-0.5198	7.485e-05	0.002435	TRUE	0.3931	3.386e-05	0.004657	TRUE	0.05002	0.6667	0.9171	TRUE	-0.4035	0.007642	0.1483	TRUE	-0.1819	0.3329	0.9191	TRUE	0.3823	0.009088	0.1349	TRUE	0.03059	0.8418	0.9295
Adam17	_NE	1	TRUE	0.006665	0.9727	0.9991	TRUE	0.3007	0.0303	0.1484	TRUE	-0.1611	0.2941	0.6826	TRUE	-0.1511	0.3573	0.8003	TRUE	0.1785	0.2916	0.682	TRUE	0.5927	0.01056	0.235	TRUE	0.2484	0.2428	0.6411	TRUE	0.9185	4.383e-05	0.0005304
Adam19	_NE	3	TRUE	-0.009775	0.9562	0.9991	TRUE	-0.2377	0.07398	0.2472	TRUE	0.08186	0.5643	0.8485	TRUE	0.06143	0.7029	0.9274	TRUE	-0.04484	0.7902	0.9316	TRUE	-0.1242	0.5303	0.9787	TRUE	-0.08957	0.6203	0.8719	TRUE	-0.7741	0.0002989	0.002764
Adamts1	_NE	1	TRUE	-0.2896	0.1542	0.9959	TRUE	0.02404	0.876	0.9422	TRUE	-0.69	4.235e-05	0.005284	TRUE	-0.4402	0.009537	0.2913	TRUE	-0.3657	0.04218	0.3438	TRUE	0.1418	0.4833	0.9719	TRUE	0.07965	0.6649	0.893	TRUE	0.6713	0.002536	0.01659
Adamts10	_NE	4	TRUE	0.3971	0.05005	0.9959	TRUE	-0.5036	0.001053	0.01685	TRUE	0.1932	0.142	0.5252	TRUE	-0.05856	0.6863	0.9235	TRUE	-0.5483	0.0004327	0.02565	TRUE	-0.1843	0.3956	0.9459	TRUE	0.1195	0.4924	0.8121	TRUE	-0.1603	0.4169	0.6566
Adamts16	_NE	3	TRUE	-0.03749	0.919	0.9991	TRUE	-0.7517	0.01241	0.08734	TRUE	0.09564	0.7735	0.9298	TRUE	-0.6565	0.02028	0.4081	TRUE	-0.2811	0.3156	0.6956	TRUE	-0.1569	0.5913	0.979	TRUE	0.5791	0.1378	0.5158	TRUE	-1.142	0.002903	0.01849
Adamts2	OL	3	TRUE	0.2601	0.432	0.9959	TRUE	-0.6296	0.02562	0.1336	TRUE	0.3514	0.1818	0.5744	TRUE	0.1529	0.5629	0.8792	TRUE	-0.4429	0.1357	0.5222	TRUE	-0.3193	0.3758	0.9404	TRUE	0.1489	0.62	0.8719	TRUE	-1.762	2.426e-06	4.019e-05
Adamts4	OL	4	TRUE	0.195	0.4459	0.9959	TRUE	-0.3875	0.01141	0.08304	TRUE	0.1406	0.4082	0.7633	TRUE	-0.4615	0.03838	0.4935	TRUE	-0.8687	0.0001197	0.01122	TRUE	0.07135	0.7506	0.9885	TRUE	0.04089	0.8648	0.9644	TRUE	-0.1292	0.6185	0.8078
Adamtsl3	OL	1	TRUE	0.1209	0.739	0.9959	TRUE	-0.2761	0.4103	0.6426	TRUE	-1.213	0.0008198	0.03176	TRUE	-0.5399	0.1998	0.7081	TRUE	0.3588	0.3744	0.7353	TRUE	1.204	0.0003306	0.01822	TRUE	0.5807	0.08768	0.4241	TRUE	2.951	1.026e-14	6.298e-13
Adamtsl4	OL	1	TRUE	0.1671	0.5217	0.9959	TRUE	-0.5302	0.006174	0.05649	TRUE	-0.1927	0.3643	0.7334	TRUE	-0.3111	0.2132	0.7133	TRUE	-0.6873	0.0169	0.2251	TRUE	0.4173	0.09347	0.6892	TRUE	0.7049	0.004342	0.08394	TRUE	1.187	1.157e-05	0.0001639
Adap2	MG	1	TRUE	0.1963	0.4778	0.9959	TRUE	0.09831	0.6806	0.8307	TRUE	-0.1977	0.3755	0.7418	TRUE	-0.2235	0.4212	0.8307	TRUE	0.08851	0.7103	0.8996	TRUE	0.7231	0.0275	0.4055	TRUE	0.3986	0.1324	0.5072	TRUE	1.478	2.869e-06	4.681e-05
Adarb1	_NE	3	TRUE	0.1971	0.319	0.9959	TRUE	-0.1123	0.3222	0.5654	TRUE	0.1057	0.2659	0.6577	TRUE	0.07336	0.5509	0.875	TRUE	-0.1172	0.3531	0.7215	TRUE	-0.06178	0.723	0.986	TRUE	-0.1091	0.4676	0.7998	TRUE	-0.5117	0.0006903	0.005627
Adat3	_NE	4	TRUE	0.4218	0.2318	0.9959	TRUE	-0.9173	0.0009016	0.01535	TRUE	0.492	0.07839	0.4062	TRUE	-0.2596	0.3645	0.8048	TRUE	-0.8001	0.01824	0.2338	TRUE	-0.4322	0.3785	0.9409	TRUE	0.9969	0.02138	0.2146	TRUE	-0.5611	0.1634	0.3756
Adc	_NE	4	TRUE	0.2009	0.374	0.9959	TRUE	-0.5939	0.0001158	0.003398	TRUE	0.449	0.004898	0.09561	TRUE	0.01079	0.9487	0.9913	TRUE	-0.4605	0.007108	0.1424	TRUE	-0.3849	0.1856	0.8287	TRUE	0.3925	0.06202	0.3619	TRUE	-0.2296	0.2455	0.4841
Adcy1	N	3	TRUE	-0.2079	0.4422	0.9959	TRUE	0.2546	0.0542	0.2057	TRUE	-0.1219	0.459	0.7945	TRUE	-0.09063	0.632	0.9061	TRUE	-0.2883	0.1082	0.484	TRUE	0.09529	0.6628	0.9825	TRUE	0.2489	0.1293	0.5017	TRUE	-0.7317	0.00339	0.02092
Adcy3	_NE	3	TRUE	-0.04201	0.7893	0.9959	TRUE	-0.3802	0.003151	0.03623	TRUE	0.2827	0.01331	0.1645	TRUE	0.1917	0.1356	0.6548	TRUE	-0.01022	0.9373	0.98	TRUE	-0.189	0.3261	0.9164	TRUE	0.08505	0.5688	0.8488	TRUE	-0.5623	0.003794	0.02286
Adcy5	_NE	3	TRUE	0.3401	0.5724	0.9959	TRUE	-0.5054	1.417e-05	0.0006741	TRUE	0.2173	0.01284	0.1624	TRUE	-0.04498	0.7192	0.9322	TRUE	-0.2069	0.1058	0.4791	TRUE	-0.1874	0.3008	0.9043	TRUE	-0.02677	0.8533	0.9622	TRUE	-0.6749	8.412e-05	0.0009371
Adcy7	MG	1	TRUE	0.1397	0.6476	0.9959	TRUE	-0.1989	0.3645	0.6029	TRUE	-0.04027	0.8575	0.9626	TRUE	-0.335	0.1722	0.6895	TRUE	0.2526	0.4096	0.7576	TRUE	1.069	2.378e-05	0.002092	TRUE	0.9836	0.0001987	0.008682	TRUE	2.5	3.009e-16	2.11e-14
Adcy8	_NE	3	TRUE	0.1261	0.5717	0.9959	TRUE	-0.4031	0.01036	0.07821	TRUE	-0.3053	0.05369	0.3478	TRUE	-0.2135	0.2614	0.7401	TRUE	-0.2272	0.1945	0.5957	TRUE	-0.2202	0.319	0.9136	TRUE	0.106	0.536	0.8337	TRUE	-0.7114	0.00413	0.02447
Add2	_NE	3	TRUE	-0.35	0.07495	0.9959	TRUE	-0.1884	0.1128	0.3138	TRUE	0.1697	0.09099	0.4381	TRUE	-0.0006084	0.9962	0.9993	TRUE	-0.1759	0.1985	0.5976	TRUE	-0.296	0.117	0.7451	TRUE	-0.05442	0.7245	0.9188	TRUE	-0.6595	0.0003141	0.002886
Add3	_NE	1	TRUE	-0.1616	0.3053	0.9959	TRUE	0.003181	0.9785	0.9914	TRUE	-0.01724	0.8449	0.9579	TRUE	-0.1315	0.2497	0.7324	TRUE	0.1242	0.3322	0.707	TRUE	0.2706	0.1285	0.7646	TRUE	0.1429	0.3765	0.7431	TRUE	1.091	7.946e-10	2.377e-08
Adh1	EC	4	TRUE	-0.772	0.1976	0.9959	TRUE	-2.152	0.001125	0.01757	TRUE	-1.411	0.01082	0.1515	TRUE	-1.957	0.002874	0.1768	TRUE	-0.798	0.2173	0.616	FALSE	-0.1063	0.867	NA	FALSE	-1.269	0.07503	NA	FALSE	1.566	0.05766	NA
Adipor1	_NE	1	TRUE	0.01955	0.8895	0.9988	TRUE	-0.0768	0.4541	0.6767	TRUE	0.03808	0.6808	0.8959	TRUE	0.08893	0.4488	0.8431	TRUE	0.0164	0.8979	0.9697	TRUE	0.1662	0.3053	0.9067	TRUE	0.2915	0.03569	0.2747	TRUE	0.6199	6.15e-05	0.0007116
Adipor2	_NE	3	TRUE	0.1579	0.4328	0.9959	TRUE	0.5605	1.479e-05	0.0006973	TRUE	-0.1482	0.3991	0.7567	TRUE	0.1748	0.202	0.7081	TRUE	0.1743	0.2563	0.6492	TRUE	0.15	0.4143	0.9534	TRUE	-0.2029	0.1691	0.5586	TRUE	0.2897	0.07813	0.2286
Adk	_NE	1	TRUE	-0.07249	0.6256	0.9959	TRUE	0.1971	0.0754	0.2502	TRUE	0.02224	0.8173	0.9475	TRUE	-0.005668	0.9653	0.9936	TRUE	0.3279	0.02401	0.2657	TRUE	0.5216	0.002718	0.09114	TRUE	0.338	0.03208	0.2607	TRUE	0.7625	2.566e-06	4.226e-05
Adora2b	AS	1	TRUE	0.3304	0.3369	0.9959	TRUE	0.1108	0.6303	0.8009	TRUE	0.06879	0.7801	0.933	TRUE	-0.05762	0.8442	0.969	TRUE	0.4991	0.1028	0.4738	TRUE	0.3286	0.3349	0.9201	TRUE	0.8881	0.006789	0.1146	TRUE	1.281	0.0002025	0.001984
Adora3	MG	1	TRUE	-0.3329	0.4175	0.9959	TRUE	0.06447	0.8439	0.9264	TRUE	0.1347	0.7298	0.9146	TRUE	-0.2051	0.5937	0.8925	TRUE	0.5444	0.2077	0.6047	TRUE	1.263	0.003391	0.1089	TRUE	1.191	0.00686	0.115	TRUE	1.93	2.625e-07	5.197e-06
Adra1d	_NE	4	TRUE	-0.1086	0.6255	0.9959	TRUE	-0.392	0.001933	0.02621	TRUE	0.5193	3.032e-05	0.004396	TRUE	0.4623	0.00442	0.21	TRUE	-0.1705	0.2677	0.6592	TRUE	-0.1399	0.5784	0.9788	TRUE	-0.1399	0.4491	0.7895	TRUE	-0.4628	0.02891	0.1118
Adrbk2	AS	3	TRUE	-0.02013	0.8958	0.9991	TRUE	-0.1119	0.4902	0.7032	TRUE	0.1527	0.1706	0.5629	TRUE	-0.06147	0.6115	0.899	TRUE	0.04019	0.7562	0.9202	TRUE	-0.1083	0.5106	0.9744	TRUE	-0.04441	0.7822	0.9372	TRUE	-0.5381	0.006065	0.03329
Adssl1	OL	1	TRUE	0.2708	0.2316	0.9959	TRUE	-0.1115	0.5087	0.7164	TRUE	-0.04234	0.8058	0.9427	TRUE	-0.04057	0.8536	0.9705	TRUE	-0.249	0.2425	0.6379	TRUE	0.06872	0.7736	0.9896	TRUE	0.397	0.1303	0.5034	TRUE	0.8894	4.655e-05	0.0005589
Aebp1	_NE	1	TRUE	0.5273	0.0114	0.8007	TRUE	-0.7026	4.462e-05	0.001693	TRUE	-0.7479	0.01702	0.1883	TRUE	-0.7118	0.0143	0.3503	TRUE	-0.5721	0.03913	0.3345	TRUE	0.5139	0.05442	0.5656	TRUE	-0.2261	0.228	0.6248	TRUE	1.43	1.245e-05	0.0001749
AF251705	MG	2	TRUE	0.1567	0.6345	0.9959	TRUE	0.3236	0.1803	0.4074	TRUE	-0.04907	0.8528	0.9611	TRUE	-0.1246	0.7149	0.9297	TRUE	0.5304	0.1527	0.5455	TRUE	1.703	1.487e-06	0.0002104	TRUE	1.639	4.679e-05	0.00268	TRUE	2.806	1.565e-20	1.798e-18
Afap1l2	_NE	1	TRUE	0.03684	0.8487	0.9983	TRUE	-0.09608	0.5334	0.7357	TRUE	0.03109	0.8319	0.954	TRUE	-0.1044	0.5478	0.8742	TRUE	-0.1354	0.4914	0.8029	TRUE	0.5254	0.01304	0.2668	TRUE	0.5733	0.003655	0.07416	TRUE	0.9008	1.022e-05	0.0001464
Aff2	N	3	TRUE	-0.6212	0.04689	0.9959	TRUE	0.002513	0.9907	0.996	TRUE	-0.04252	0.854	0.9614	TRUE	-0.1899	0.5851	0.8899	TRUE	-0.05978	0.7834	0.9289	TRUE	-0.2007	0.488	0.9719	TRUE	-0.2197	0.4795	0.8058	TRUE	-1.128	0.0003222	0.002954
Agap2	_NE	4	TRUE	0.1359	0.5901	0.9959	TRUE	-0.5187	0.0001074	0.003205	TRUE	0.3682	0.007308	0.1207	TRUE	0.2387	0.1583	0.6753	TRUE	-0.3666	0.03947	0.3361	TRUE	-0.393	0.1055	0.7181	TRUE	0.1676	0.355	0.7321	TRUE	-0.4277	0.02444	0.09904
Agap3	_NE	4	TRUE	0.1333	0.3911	0.9959	TRUE	-0.6222	4.771e-07	4.875e-05	TRUE	0.5146	7.568e-07	0.0003608	TRUE	0.2067	0.149	0.6675	TRUE	-0.4563	0.001698	0.06168	TRUE	-0.3638	0.1175	0.7453	TRUE	0.2916	0.1185	0.4839	TRUE	-0.5169	0.007297	0.03842
Agbl2	_NE	1	TRUE	-0.3553	0.2955	0.9959	TRUE	0.2132	0.4065	0.6395	TRUE	-0.5541	0.06847	0.3845	TRUE	-0.4976	0.2039	0.7082	TRUE	-0.1023	0.7754	0.9265	TRUE	-0.07199	0.8683	0.9936	TRUE	-0.7415	0.06928	0.3805	TRUE	1.18	0.005239	0.0297
Agbl4	N	3	TRUE	0.04795	0.8896	0.9988	TRUE	-0.09871	0.6898	0.8369	TRUE	0.05596	0.8058	0.9427	TRUE	0.1979	0.4209	0.8307	TRUE	0.04344	0.8766	0.9638	TRUE	-0.3847	0.1904	0.8345	TRUE	-0.1133	0.6744	0.8973	TRUE	-0.9623	0.002722	0.01758
Agmat	_NE	1	TRUE	0.9802	0.1457	0.9959	TRUE	0.4625	0.5509	0.7457	FALSE	-0.2138	0.7326	NA	TRUE	0.4139	0.5221	0.8694	TRUE	-0.4467	0.5848	0.8486	FALSE	-1.391	0.1177	NA	TRUE	1.563	0.04415	0.3049	TRUE	1.931	0.001476	0.01069
Agpat2	_NE	1	TRUE	-0.3626	0.467	0.9959	TRUE	-0.0855	0.8268	0.9182	TRUE	-0.178	0.701	0.9034	TRUE	-0.02985	0.9432	0.9903	TRUE	-0.253	0.5622	0.839	TRUE	-0.1383	0.7805	0.9896	TRUE	0.838	0.1031	0.4542	TRUE	1.541	0.005119	0.02918
Agrn	_NE	4	TRUE	0.04737	0.7896	0.9959	TRUE	-0.5302	1.543e-06	0.0001146	TRUE	0.2424	0.01247	0.1612	TRUE	-0.0826	0.4993	0.8625	TRUE	-0.4509	0.00185	0.06546	TRUE	-0.2511	0.183	0.8269	TRUE	0.1705	0.2341	0.632	TRUE	-0.1344	0.416	0.6562
Agt	AS	3	TRUE	0.3412	0.2187	0.9959	TRUE	-0.6554	0.003259	0.03684	TRUE	0.3722	0.07029	0.3891	TRUE	-0.5193	0.01274	0.3309	TRUE	-0.375	0.0925	0.4577	TRUE	0.3517	0.4173	0.9536	TRUE	-0.8031	0.001019	0.02946	TRUE	-0.0877	0.7898	0.903
Agtrap	_NE	1	TRUE	0.1587	0.4721	0.9959	TRUE	-0.03185	0.8486	0.929	TRUE	-0.1769	0.3638	0.7333	TRUE	-0.3724	0.07923	0.5932	TRUE	0.0486	0.8305	0.9461	TRUE	0.3839	0.09406	0.6904	TRUE	0.1651	0.4202	0.7724	TRUE	0.937	4.256e-05	0.0005179
Agxt2l1	_NE	1	TRUE	0.6153	0.02538	0.9438	TRUE	0.9625	1.648e-05	0.0007622	TRUE	0.4069	0.1078	0.4692	TRUE	0.1464	0.5948	0.8929	TRUE	0.6356	0.007298	0.1444	TRUE	0.2701	0.1979	0.8421	TRUE	-0.08718	0.7058	0.9116	TRUE	1.339	5.164e-07	9.684e-06
Ahdc1	_NE	4	TRUE	0.1509	0.4014	0.9959	TRUE	-1.053	2.524e-14	1.86e-10	TRUE	0.4957	0.000231	0.01453	TRUE	0.0804	0.5826	0.8891	TRUE	-0.8983	8.074e-10	6.398e-06	TRUE	-0.7145	0.01233	0.2577	TRUE	0.4538	0.05746	0.3483	TRUE	-0.6254	0.001664	0.01179
Ahnak	EC	1	TRUE	0.2666	0.1163	0.9959	TRUE	0.4849	0.002815	0.03377	TRUE	-0.3462	0.02373	0.2265	TRUE	-0.5	0.07417	0.5825	TRUE	0.02343	0.8992	0.9699	TRUE	0.4577	0.02546	0.3895	TRUE	-0.1568	0.3758	0.7428	TRUE	0.9287	3.276e-06	5.305e-05
Ahr	_NE	3	TRUE	-0.3077	0.1616	0.9959	TRUE	-0.09017	0.5987	0.7801	TRUE	-0.06013	0.7277	0.9132	TRUE	0.02499	0.9042	0.9833	TRUE	-0.08803	0.6437	0.8737	TRUE	-0.2585	0.2604	0.8876	TRUE	-0.3111	0.1388	0.5181	TRUE	-0.8406	0.0007654	0.006141
AI427809	_NE	1	FALSE	3.16	0.001556	NA	FALSE	0.2646	0.7258	NA	FALSE	-0.2579	0.8111	NA	FALSE	-1.493	0.1263	NA	FALSE	-0.03056	0.9739	NA	FALSE	0.5502	0.5471	NA	FALSE	0.7528	0.4087	NA	TRUE	2.618	0.0002546	0.002413
AI464131	AS	3	TRUE	0.274	0.1101	0.9959	TRUE	0.1288	0.3263	0.5701	TRUE	0.2494	0.04621	0.3208	TRUE	0.2619	0.05389	0.5326	TRUE	0.02486	0.8657	0.9596	TRUE	0.255	0.1863	0.829	TRUE	0.2298	0.1492	0.5322	TRUE	-0.8459	0.001014	0.007814
AI607873	_NE	2	TRUE	1.281	0.05697	0.9959	FALSE	0.7806	0.2053	NA	TRUE	-1.155	0.04439	0.3156	FALSE	-2.008	0.01315	NA	TRUE	0.3489	0.5624	0.839	TRUE	1.91	0.00315	0.1024	TRUE	1.786	0.02256	0.2192	TRUE	3.884	5.324e-10	1.624e-08
AI662270	_NE	1	FALSE	1.531	0.07038	NA	FALSE	-0.4483	0.6012	NA	FALSE	-0.4112	0.6137	NA	FALSE	-0.6811	0.4639	NA	TRUE	-0.08069	0.8962	0.9695	FALSE	1.028	0.1991	NA	FALSE	-0.3147	0.7071	NA	TRUE	3.055	3.094e-05	0.0003905
AI836003	N	3	TRUE	0.4207	0.07739	0.9959	TRUE	-0.4127	0.0273	0.1396	TRUE	0.1498	0.4857	0.8091	TRUE	-0.1299	0.5435	0.8729	TRUE	-0.4723	0.01314	0.2022	TRUE	-0.4382	0.1821	0.8257	TRUE	0.1179	0.6261	0.8745	TRUE	-0.9057	0.0005172	0.004426
AI854703	_NE	3	TRUE	0.03438	0.8554	0.9983	TRUE	-0.02338	0.8634	0.936	TRUE	0.1623	0.2382	0.6333	TRUE	0.1051	0.5532	0.8761	TRUE	0.1814	0.2942	0.6831	TRUE	0.06652	0.7617	0.989	TRUE	0.1275	0.4753	0.8028	TRUE	-0.758	0.0008232	0.006526
Aif1	MG	2	TRUE	0.2461	0.4185	0.9959	TRUE	0.2171	0.3289	0.5724	TRUE	0.01785	0.9433	0.9858	TRUE	0.05696	0.8441	0.969	TRUE	0.843	0.0158	0.217	TRUE	1.252	0.0001937	0.01197	TRUE	1.588	8.047e-06	0.0006278	TRUE	2.69	9.842e-22	1.308e-19
Aifm3	AS	3	TRUE	0.2954	0.1747	0.9959	TRUE	-0.3023	0.08073	0.2601	TRUE	0.1229	0.1782	0.5695	TRUE	-0.3324	0.04785	0.5208	TRUE	-0.5615	5.075e-05	0.006539	TRUE	-0.1288	0.5309	0.9787	TRUE	0.07158	0.6117	0.8687	TRUE	-0.9493	1.979e-07	4.018e-06
Aim2	_NE	1	TRUE	-0.1562	0.5961	0.9959	TRUE	0.3502	0.1215	0.3279	TRUE	-0.08704	0.7048	0.9057	TRUE	-0.1212	0.6733	0.9199	TRUE	0.0562	0.8316	0.9464	TRUE	0.4136	0.2451	0.8813	TRUE	0.1358	0.7143	0.9146	TRUE	1.672	1.185e-06	2.079e-05
Aire	_NE	4	FALSE	-0.1602	0.8026	NA	TRUE	-1.762	0.0004691	0.009522	TRUE	0.6322	0.1734	0.5651	TRUE	-0.6447	0.1902	0.7059	TRUE	-0.7919	0.1351	0.5217	FALSE	-0.8969	0.1973	NA	TRUE	-0.7446	0.2292	0.6261	TRUE	0.4401	0.4646	0.6962
Ak3	_NE	1	TRUE	0.06787	0.6721	0.9959	TRUE	0.4024	7.889e-05	0.002539	TRUE	0.03806	0.7108	0.9078	TRUE	0.1685	0.1518	0.6685	TRUE	0.3742	0.006406	0.1331	TRUE	0.6481	0.0002984	0.01697	TRUE	0.3124	0.04101	0.2951	TRUE	0.6868	3.422e-06	5.494e-05
Ak4	AS	3	TRUE	-0.3299	0.08828	0.9959	TRUE	0.1794	0.2648	0.5072	TRUE	0.421	0.003565	0.07786	TRUE	0.3298	0.04888	0.5244	TRUE	0.5563	0.0005974	0.03084	TRUE	0.2453	0.2577	0.8861	TRUE	-0.1368	0.4034	0.7601	TRUE	-0.3111	0.1392	0.3388
Akap12	EC	3	TRUE	0.2574	0.1544	0.9959	TRUE	-0.2488	0.1553	0.3752	TRUE	-1.103	1.789e-05	0.003068	TRUE	-0.3401	0.09985	0.6188	TRUE	-0.3045	0.1126	0.4897	TRUE	0.3157	0.1512	0.7896	TRUE	-0.559	0.002848	0.0627	TRUE	-0.5269	0.008989	0.04549
Akap5	_NE	3	TRUE	0.02998	0.9076	0.9991	TRUE	-0.07807	0.5046	0.7138	TRUE	-0.03557	0.7109	0.9078	TRUE	0.006763	0.9655	0.9936	TRUE	0.0122	0.9433	0.9814	TRUE	-0.3126	0.1129	0.7353	TRUE	-0.2465	0.09905	0.4471	TRUE	-0.8689	2.023e-05	0.0002686
Akap6	_NE	3	TRUE	-0.1865	0.2222	0.9959	TRUE	0.1241	0.2704	0.5132	TRUE	-0.02823	0.7677	0.9276	TRUE	-0.03337	0.8302	0.9645	TRUE	0.03219	0.8345	0.9474	TRUE	-0.1333	0.4537	0.9653	TRUE	-0.09211	0.5594	0.8434	TRUE	-0.7571	8.276e-07	1.497e-05
Akna	_NE	1	TRUE	0.2194	0.448	0.9959	TRUE	-0.5096	0.01662	0.1045	TRUE	0.003775	0.9853	0.9973	TRUE	-0.4947	0.04072	0.5017	TRUE	-0.2452	0.3562	0.7222	TRUE	0.4433	0.1291	0.7651	TRUE	0.9745	0.0002674	0.01087	TRUE	1.526	1.311e-09	3.788e-08
Akr1b10	_NE	1	TRUE	-0.06661	0.75	0.9959	TRUE	0.1227	0.3896	0.6254	TRUE	0.156	0.3024	0.6903	TRUE	0.0135	0.9394	0.9892	TRUE	0.3188	0.06296	0.4013	TRUE	0.322	0.1494	0.787	TRUE	0.03084	0.8798	0.9677	TRUE	0.71	0.0005633	0.004739
Akr1b8	_NE	1	TRUE	0.4022	0.4317	0.9959	TRUE	-0.1167	0.8115	0.9101	TRUE	-0.5085	0.3129	0.6978	TRUE	-1.085	0.08207	0.5938	TRUE	0.2599	0.5769	0.8462	TRUE	0.9535	0.03822	0.4848	TRUE	0.8754	0.07361	0.3907	TRUE	2.034	1.084e-05	0.0001545
Akr7a5	_NE	4	TRUE	0.1808	0.4249	0.9959	TRUE	-0.5091	0.002505	0.03127	TRUE	0.2817	0.1068	0.4682	TRUE	0.2014	0.2542	0.7355	TRUE	-0.3602	0.08081	0.4384	TRUE	-0.1773	0.5092	0.9744	TRUE	0.4204	0.0662	0.3722	TRUE	-0.1028	0.6467	0.825
Akt1s1	_NE	4	TRUE	0.4028	0.05256	0.9959	TRUE	-0.5432	0.001191	0.01825	TRUE	0.5737	7.422e-05	0.007197	TRUE	0.1681	0.3606	0.8034	TRUE	-0.5802	0.01733	0.2285	TRUE	-0.3191	0.27	0.8914	TRUE	0.6852	0.001233	0.03448	TRUE	-0.458	0.02366	0.09658
Alad	_NE	4	TRUE	0.1479	0.5206	0.9959	TRUE	-0.5172	0.0005049	0.01003	TRUE	0.2691	0.07778	0.4047	TRUE	0.06801	0.6993	0.9258	TRUE	-0.3117	0.08732	0.4509	TRUE	-0.4914	0.05509	0.5685	TRUE	0.337	0.09093	0.4313	TRUE	-0.1202	0.5877	0.7879
Alas2	_NE	3	TRUE	0.4024	0.4377	0.9959	TRUE	1.464	0.0003489	0.0076	TRUE	0.4877	0.2469	0.6422	TRUE	0.2379	0.6457	0.91	TRUE	1.28	0.05477	0.3823	TRUE	-0.3252	0.6398	0.9825	TRUE	-1.019	0.1498	0.5328	TRUE	-0.7394	0.2726	0.5163
Alcam	_NE	3	TRUE	-0.09757	0.6507	0.9959	TRUE	0.07146	0.5983	0.7799	TRUE	-0.1306	0.2629	0.6553	TRUE	-0.1806	0.1909	0.7064	TRUE	0.07644	0.6169	0.8618	TRUE	-0.06169	0.7304	0.986	TRUE	-0.5223	0.006417	0.1104	TRUE	-0.8216	2.609e-05	0.0003377
Aldh16a1	_NE	4	TRUE	0.3319	0.3095	0.9959	TRUE	-0.8366	0.0001591	0.00426	TRUE	0.2873	0.2406	0.6362	TRUE	-0.0639	0.7998	0.9567	TRUE	-0.8048	0.003127	0.09062	TRUE	-0.1056	0.7624	0.9891	TRUE	0.7201	0.03146	0.2588	TRUE	0.3822	0.171	0.3866
Aldh1a1	_NE	1	TRUE	0.04813	0.7364	0.9959	TRUE	0.4372	0.005335	0.0519	TRUE	-0.2064	0.1467	0.5311	TRUE	0.04157	0.7598	0.9447	TRUE	0.3192	0.03772	0.3305	TRUE	0.9317	8.398e-07	0.0001281	TRUE	0.4343	0.04163	0.2972	TRUE	1.602	8.125e-18	6.977e-16
Aldh1a2	_NE	3	TRUE	0.5574	0.2175	0.9959	TRUE	-0.6265	0.1092	0.3076	TRUE	-2.003	4.433e-06	0.001197	TRUE	-1.171	0.003402	0.1852	TRUE	-0.7258	0.0258	0.2772	TRUE	0.3395	0.4149	0.9534	TRUE	-1.249	1.92e-05	0.001266	TRUE	-0.2874	0.3947	0.6388
Aldh1l1	AS	1	TRUE	0.1635	0.2963	0.9959	TRUE	-0.09809	0.4216	0.6517	TRUE	-0.04979	0.6129	0.8681	TRUE	-0.002328	0.9854	0.9981	TRUE	0.1338	0.3821	0.7393	TRUE	0.6033	0.0002479	0.0146	TRUE	1.051	1.547e-12	1.292e-09	TRUE	1.252	1.041e-16	7.952e-15
Aldh1l2	OL	1	TRUE	-0.1504	0.5799	0.9959	TRUE	-0.1648	0.468	0.6876	TRUE	-0.3881	0.1147	0.4817	TRUE	-0.1006	0.7146	0.9296	TRUE	0.2669	0.2822	0.6736	TRUE	1.07	0.002319	0.08066	TRUE	1.273	1.137e-06	0.0001278	TRUE	1.81	8.929e-10	2.63e-08
Aldh3b1	_NE	1	TRUE	0.06221	0.8537	0.9983	TRUE	-0.1056	0.6558	0.8166	TRUE	0.04773	0.8509	0.9603	TRUE	-0.7117	0.0125	0.3286	TRUE	-0.1454	0.6949	0.894	TRUE	0.5255	0.09705	0.6964	TRUE	0.6141	0.0576	0.3484	TRUE	1.72	9.124e-09	2.36e-07
Aldoc	AS	1	TRUE	0.238	0.2809	0.9959	TRUE	-0.05049	0.6605	0.8197	TRUE	0.2121	0.086	0.4258	TRUE	-0.0383	0.7895	0.9541	TRUE	0.1592	0.3657	0.7295	TRUE	0.5076	0.01109	0.2406	TRUE	0.6459	5.876e-05	0.003232	TRUE	0.6926	0.0002984	0.002763
Alk	_NE	3	TRUE	-0.1294	0.6473	0.9959	TRUE	-0.6427	0.001344	0.02008	TRUE	-0.1105	0.6606	0.887	TRUE	-0.2414	0.2966	0.7631	TRUE	-0.2715	0.1984	0.5976	TRUE	0.02021	0.9503	0.9975	TRUE	-0.1653	0.5189	0.824	TRUE	-0.6732	0.02421	0.09824
Alox12b	_NE	3	TRUE	0.4875	0.2364	0.9959	TRUE	0.4842	0.005457	0.05262	TRUE	0.3716	0.09291	0.4426	TRUE	1.167	3.708e-08	0.0001438	TRUE	0.4167	0.07691	0.4309	TRUE	-0.06932	0.7973	0.9896	TRUE	0.3547	0.1654	0.5534	TRUE	-0.787	0.0114	0.05494
Alox5	_NE	1	TRUE	-0.06728	0.8951	0.9991	TRUE	-0.144	0.7233	0.8574	TRUE	-0.2337	0.584	0.8567	TRUE	-0.059	0.9086	0.9846	TRUE	-0.4957	0.2897	0.6798	TRUE	1.194	0.02401	0.3786	TRUE	1.095	0.03372	0.2674	TRUE	2.358	9.961e-08	2.132e-06
Alox5ap	MG	1	TRUE	0.2321	0.4973	0.9959	TRUE	0.258	0.3141	0.5573	TRUE	-0.1916	0.5402	0.8375	TRUE	-0.4342	0.2132	0.7133	TRUE	0.1936	0.5394	0.8289	TRUE	0.8265	0.02171	0.3563	TRUE	0.6745	0.03262	0.2627	TRUE	1.726	1.556e-08	3.804e-07
Als2cl	AS	1	TRUE	0.08831	0.6381	0.9959	TRUE	-0.3056	0.04072	0.1741	TRUE	0.1315	0.3875	0.7509	TRUE	-0.1997	0.221	0.7182	TRUE	-0.3053	0.1162	0.4958	TRUE	0.1832	0.3642	0.9354	TRUE	0.4664	0.00841	0.1291	TRUE	0.824	2.804e-05	0.000358
Alx4	_NE	3	TRUE	0.6047	0.1789	0.9959	TRUE	-0.2457	0.4864	0.7005	TRUE	-1.529	9.497e-05	0.008455	TRUE	-1.044	0.01433	0.3503	TRUE	-0.9252	0.03484	0.3212	TRUE	0.273	0.5572	0.9788	TRUE	-0.7721	0.07793	0.4011	TRUE	-0.8419	0.04449	0.1533
Amdhd2	_NE	4	TRUE	0.1167	0.6691	0.9959	TRUE	-0.7463	0.0001148	0.003382	TRUE	0.4538	0.01764	0.192	TRUE	-0.113	0.5534	0.8761	TRUE	-0.5303	0.02474	0.2709	TRUE	-0.2651	0.3333	0.9191	TRUE	0.4725	0.035	0.2734	TRUE	0.2302	0.2946	0.5423
Amigo2	_NE	3	TRUE	-0.345	0.3113	0.9959	TRUE	0.1794	0.3388	0.5802	TRUE	0.4115	0.006714	0.1144	TRUE	0.429	0.01097	0.3088	TRUE	0.482	0.001333	0.05219	TRUE	0.1346	0.6002	0.9815	TRUE	-0.5918	0.001558	0.04079	TRUE	-0.334	0.1068	0.2836
Amotl1	_NE	1	TRUE	0.5009	0.1132	0.9959	TRUE	-0.1104	0.3968	0.6317	TRUE	-0.2038	0.09292	0.4426	TRUE	-0.345	0.03648	0.4932	TRUE	-0.165	0.2609	0.6531	TRUE	0.4603	0.01607	0.2989	TRUE	-0.1135	0.541	0.8358	TRUE	0.6586	0.0009197	0.007183
Ampd3	_NE	1	TRUE	0.07915	0.6578	0.9959	TRUE	0.06365	0.6393	0.8066	TRUE	-0.02956	0.8206	0.9485	TRUE	-0.01662	0.9126	0.9849	TRUE	0.317	0.04289	0.3457	TRUE	0.4965	0.005161	0.1479	TRUE	0.4558	0.0108	0.1509	TRUE	1.145	2.086e-09	5.86e-08
Amz1	_NE	1	TRUE	0.2658	0.4884	0.9959	TRUE	-0.7336	0.005607	0.05349	TRUE	0.8691	0.0008179	0.03176	TRUE	-0.002522	0.992	0.9988	TRUE	0.02728	0.9024	0.9709	TRUE	-0.1668	0.5998	0.9815	TRUE	0.6791	0.01092	0.1514	TRUE	0.8581	0.0006234	0.005165
Ang	MG	1	TRUE	0.3753	0.3007	0.9959	TRUE	0.5396	0.06772	0.2352	TRUE	0.0885	0.7544	0.923	TRUE	-0.1163	0.7473	0.941	TRUE	0.3654	0.2769	0.6683	TRUE	0.9438	0.03197	0.4382	TRUE	0.4388	0.2852	0.6769	TRUE	1.532	6.181e-05	0.0007141
Angel1	_NE	4	TRUE	-0.1547	0.5626	0.9959	TRUE	-0.5715	0.0006037	0.01156	TRUE	0.1309	0.4793	0.8057	TRUE	-0.08622	0.6616	0.915	TRUE	-0.1799	0.3702	0.7324	TRUE	-0.3731	0.1297	0.7662	TRUE	0.0703	0.7602	0.9301	TRUE	0.325	0.1505	0.3559
Angpt1	N	1	TRUE	-0.1142	0.7265	0.9959	TRUE	-0.3661	0.1828	0.4104	TRUE	-0.1208	0.5948	0.861	TRUE	-0.4291	0.1661	0.6831	TRUE	0.2383	0.3442	0.7147	TRUE	0.6233	0.1146	0.7395	TRUE	0.6206	0.01349	0.1712	TRUE	1.515	9.595e-06	0.0001384
Angpt2	EC	3	TRUE	0.6286	0.1505	0.9959	TRUE	-0.2406	0.5068	0.7151	TRUE	-1.249	0.001171	0.03917	TRUE	-0.3859	0.3219	0.7794	TRUE	-0.3881	0.2969	0.6833	TRUE	0.1101	0.8447	0.9927	TRUE	-1.119	0.006397	0.1104	TRUE	0.02113	0.9641	0.9859
Angptl2	_NE	1	TRUE	0.6436	0.102	0.9959	TRUE	0.1843	0.5467	0.7438	TRUE	-0.6264	0.1213	0.4915	TRUE	-1.457	1.343e-05	0.008014	TRUE	-0.5299	0.2031	0.6007	TRUE	-0.1209	0.7479	0.9885	TRUE	-1.283	7.499e-06	0.0005911	TRUE	1.176	0.02853	0.111
Ank1	_NE	3	TRUE	0.04266	0.7816	0.9959	TRUE	-0.4484	0.000359	0.007775	TRUE	0.08147	0.4118	0.7647	TRUE	-0.09714	0.5352	0.8708	TRUE	-0.2759	0.05596	0.3857	TRUE	-0.1918	0.3932	0.9454	TRUE	-0.1514	0.3127	0.7008	TRUE	-1.058	7.585e-06	0.0001123
Ankrd13a	_NE	1	TRUE	0.07931	0.6284	0.9959	TRUE	0.1531	0.2166	0.4535	TRUE	-0.05795	0.6636	0.8886	TRUE	0.1831	0.1446	0.6636	TRUE	-0.05671	0.673	0.8847	TRUE	0.2752	0.08746	0.672	TRUE	0.3203	0.0313	0.2584	TRUE	0.5518	0.001305	0.009632
Ankrd24	_NE	3	TRUE	0.1736	0.3746	0.9959	TRUE	-0.3029	0.0363	0.1629	TRUE	0.2608	0.06078	0.3655	TRUE	-0.2413	0.2104	0.712	TRUE	-0.3137	0.03674	0.3264	TRUE	-0.09599	0.6449	0.9825	TRUE	0.0446	0.8136	0.9484	TRUE	-0.5671	0.005847	0.03239
Ankrd34a	_NE	4	TRUE	0.1514	0.3406	0.9959	TRUE	-0.5869	7.586e-06	0.000417	TRUE	0.3053	0.002604	0.065	TRUE	0.2573	0.08598	0.6004	TRUE	-0.4243	0.001914	0.06668	TRUE	-0.4227	0.05155	0.5556	TRUE	0.09904	0.6234	0.873	TRUE	-0.5932	0.001532	0.01101
Ankrd34b	_NE	3	TRUE	-0.3231	0.1102	0.9959	TRUE	-0.141	0.3422	0.5827	TRUE	0.05262	0.721	0.9108	TRUE	-0.1544	0.421	0.8307	TRUE	-0.01732	0.9377	0.9801	TRUE	-0.4203	0.0375	0.4784	TRUE	-0.3518	0.07447	0.3932	TRUE	-1.15	5.655e-07	1.053e-05
Ankrd34c	_NE	3	TRUE	0.7636	0.1047	0.9959	TRUE	-0.09411	0.8287	0.919	TRUE	-0.341	0.3486	0.7227	TRUE	-0.4583	0.3946	0.8201	TRUE	-0.4602	0.3511	0.7197	TRUE	-0.2022	0.6241	0.9825	TRUE	-0.5006	0.2389	0.6375	TRUE	-2.106	0.0001637	0.00167
Ankrd54	_NE	1	TRUE	0.3546	0.1441	0.9959	TRUE	-0.2548	0.1888	0.4189	TRUE	0.1051	0.5395	0.837	TRUE	0.0382	0.833	0.9656	TRUE	-0.1873	0.2997	0.6852	TRUE	0.1209	0.6193	0.9825	TRUE	0.4537	0.031	0.2568	TRUE	0.7155	0.0002757	0.002574
Ankrd9	_NE	4	TRUE	0.6463	0.07873	0.9959	TRUE	-0.6981	0.003685	0.04	TRUE	0.5139	0.07028	0.3891	TRUE	0.09329	0.7418	0.9392	TRUE	-0.6747	0.03941	0.3358	TRUE	-0.3763	0.3283	0.9171	TRUE	0.5089	0.1313	0.5056	TRUE	-0.4503	0.1776	0.3961
Anks6	_NE	4	TRUE	0.02089	0.9241	0.9991	TRUE	-0.4633	0.005737	0.05429	TRUE	0.2094	0.1726	0.5651	TRUE	0.06175	0.7046	0.9277	TRUE	-0.5709	0.0005617	0.02967	TRUE	-0.2469	0.3229	0.9145	TRUE	0.3517	0.0723	0.3871	TRUE	-0.4225	0.03029	0.1157
Anln	OL	3	TRUE	0.1866	0.4684	0.9959	TRUE	0.5349	3.443e-05	0.001394	TRUE	-0.09015	0.577	0.8539	TRUE	0.2801	0.1036	0.6208	TRUE	0.2487	0.06609	0.4081	TRUE	0.5302	0.02267	0.3657	TRUE	-0.002857	0.9866	0.9972	TRUE	-0.1074	0.6545	0.8296
Ano6	_NE	1	TRUE	-0.1249	0.4418	0.9959	TRUE	0.08444	0.4592	0.6802	TRUE	0.02696	0.8093	0.9443	TRUE	-0.134	0.3264	0.7794	TRUE	0.1361	0.3099	0.6905	TRUE	0.2827	0.1163	0.744	TRUE	-0.004821	0.9757	0.9938	TRUE	0.6866	3.177e-05	0.000399
Ano7	_NE	1	FALSE	0.08366	0.9067	NA	FALSE	-0.3513	0.6782	NA	FALSE	1.11	0.185	NA	FALSE	-0.8733	0.2399	NA	TRUE	0.5601	0.4426	0.7759	FALSE	-0.1272	0.8657	NA	FALSE	0.6798	0.467	NA	TRUE	2.322	0.001552	0.01113
Ano8	_NE	4	TRUE	0.1527	0.3766	0.9959	TRUE	-0.5583	1.313e-05	0.0006386	TRUE	0.3019	0.00628	0.1104	TRUE	0.01039	0.9398	0.9892	TRUE	-0.5126	0.0005058	0.02768	TRUE	-0.4114	0.05325	0.5616	TRUE	0.3035	0.06599	0.3721	TRUE	-0.347	0.0438	0.1513
Antxr1	_NE	1	TRUE	0.2156	0.3487	0.9959	TRUE	0.2583	0.09061	0.2762	TRUE	-0.4149	0.02713	0.2446	TRUE	-0.6138	0.004458	0.2107	TRUE	0.007015	0.9725	0.9909	TRUE	0.6068	0.008726	0.2071	TRUE	0.2688	0.2219	0.6205	TRUE	1.59	3.712e-15	2.425e-13
Anxa2	EC	1	TRUE	0.2072	0.3916	0.9959	TRUE	0.0151	0.9327	0.9722	TRUE	-0.7694	0.004737	0.09317	TRUE	-0.7273	0.01561	0.3648	TRUE	-0.2202	0.367	0.7298	TRUE	0.6032	0.02706	0.4026	TRUE	0.1988	0.3493	0.7273	TRUE	1.788	4.522e-13	2.153e-11
Anxa3	EC	1	TRUE	0.223	0.3161	0.9959	TRUE	0.4018	0.01245	0.08746	TRUE	-0.164	0.4272	0.7745	TRUE	-0.1626	0.4839	0.8554	TRUE	0.5029	0.0374	0.3286	TRUE	1.215	2.523e-06	0.0003092	TRUE	0.6937	0.006553	0.1121	TRUE	2.321	3.015e-18	2.759e-16
Anxa4	_NE	1	TRUE	0.1403	0.6628	0.9959	TRUE	0.3036	0.2022	0.4351	TRUE	-0.4527	0.04344	0.3127	TRUE	-0.6969	0.02186	0.4161	TRUE	0.2027	0.5358	0.8266	TRUE	0.7834	0.02491	0.3862	TRUE	0.5456	0.08112	0.4093	TRUE	2.352	2.179e-13	1.099e-11
Anxa5	_NE	1	TRUE	0.1686	0.3296	0.9959	TRUE	-0.04385	0.7105	0.8495	TRUE	-0.2433	0.05088	0.3368	TRUE	-0.2348	0.164	0.6813	TRUE	0.05247	0.7332	0.9106	TRUE	0.6757	0.0001311	0.0086	TRUE	0.5532	0.0004588	0.01631	TRUE	1.743	1.11e-16	8.399e-15
Aoah	_NE	2	FALSE	0.213	0.7731	NA	FALSE	0.3142	0.6564	NA	FALSE	-0.6703	0.3325	NA	FALSE	-1.873	0.0393	NA	FALSE	-0.3441	0.6615	NA	FALSE	0.607	0.3645	NA	TRUE	2.256	0.0006842	0.02198	TRUE	3.207	4.169e-07	7.925e-06
Aox1	AS	1	TRUE	0.1948	0.4729	0.9959	TRUE	0.2884	0.1348	0.3467	TRUE	0.1304	0.5514	0.8437	TRUE	-0.6373	0.01191	0.322	TRUE	0.1428	0.6205	0.8636	TRUE	0.8378	0.002078	0.07451	TRUE	0.7077	0.004853	0.09106	TRUE	1.291	1.282e-07	2.662e-06
Ap2a1	_NE	4	TRUE	0.1322	0.4099	0.9959	TRUE	-0.6478	1.546e-07	2.16e-05	TRUE	0.3514	0.0006835	0.02896	TRUE	0.1447	0.2941	0.7603	TRUE	-0.437	0.0009725	0.04223	TRUE	-0.4221	0.06554	0.6023	TRUE	0.3012	0.1134	0.4739	TRUE	-0.3935	0.01697	0.07502
Ap2s1	_NE	4	TRUE	0.1401	0.3723	0.9959	TRUE	-0.4812	5.316e-05	0.001896	TRUE	0.5385	4.169e-06	0.001197	TRUE	0.2013	0.1578	0.6752	TRUE	-0.2399	0.148	0.5397	TRUE	-0.3909	0.09261	0.6869	TRUE	0.2616	0.1389	0.5181	TRUE	-0.2528	0.1795	0.3988
Apba3	_NE	4	TRUE	0.3402	0.1581	0.9959	TRUE	-0.8285	0.0001011	0.003098	TRUE	0.3776	0.02823	0.2496	TRUE	0.09872	0.5817	0.8888	TRUE	-0.7431	0.0002122	0.0164	TRUE	-0.1757	0.5487	0.9788	TRUE	0.8144	0.0006813	0.02195	TRUE	-0.392	0.08506	0.2433
Apbb1ip	MG	1	TRUE	0.02469	0.9367	0.9991	TRUE	-0.03611	0.8743	0.9414	TRUE	-0.1298	0.5657	0.8497	TRUE	-0.1693	0.54	0.8716	TRUE	0.6213	0.02134	0.2519	TRUE	1.021	0.001035	0.04429	TRUE	1.195	6.016e-06	0.0005082	TRUE	2.149	5.62e-15	3.579e-13
Apc2	_NE	4	TRUE	0.2215	0.1541	0.9959	TRUE	-0.8619	5.692e-09	1.844e-06	TRUE	0.4465	0.000193	0.01289	TRUE	0.112	0.4324	0.8351	TRUE	-0.6959	2.211e-06	0.001062	TRUE	-0.5721	0.03953	0.4929	TRUE	0.2819	0.1657	0.5535	TRUE	-0.8737	2.628e-05	0.0003399
Apcdd1	EC	4	TRUE	0.005679	0.9808	0.9991	TRUE	-0.3316	0.003747	0.0404	TRUE	0.1587	0.2268	0.6214	TRUE	-0.0009695	0.9943	0.999	TRUE	0.008628	0.9575	0.9863	TRUE	0.2266	0.2173	0.8626	TRUE	0.5055	0.001734	0.04397	TRUE	0.4353	0.01839	0.07999
Apln	EC	3	TRUE	0.2483	0.2167	0.9959	TRUE	0.2458	0.07582	0.2511	TRUE	-0.06571	0.7236	0.9117	TRUE	0.1955	0.2328	0.7247	TRUE	-0.139	0.4157	0.761	TRUE	0.1436	0.5133	0.9751	TRUE	-0.01785	0.9292	0.982	TRUE	-1.201	3.305e-08	7.737e-07
Apobec1	_NE	2	TRUE	0.1859	0.5885	0.9959	TRUE	0.04568	0.8791	0.9443	TRUE	-0.1744	0.5713	0.8518	TRUE	-1.298	0.002518	0.1655	TRUE	0.2494	0.4879	0.8002	TRUE	1.222	0.003532	0.1121	TRUE	0.7274	0.07952	0.4056	TRUE	3.289	3.49e-13	1.688e-11
Apobec3	_NE	1	TRUE	-0.05389	0.8706	0.9983	TRUE	0.2686	0.2808	0.5249	TRUE	-0.3914	0.1668	0.5587	TRUE	-0.5441	0.08744	0.6014	TRUE	0.501	0.08598	0.4487	TRUE	0.9356	0.005997	0.1624	TRUE	0.8214	0.0215	0.2152	TRUE	2.37	6.724e-16	4.651e-14
Apobr	MG	1	TRUE	0.2925	0.4784	0.9959	TRUE	-0.0584	0.861	0.9351	TRUE	0.2341	0.5282	0.8316	TRUE	-0.1796	0.6613	0.915	TRUE	0.558	0.2361	0.6341	TRUE	0.8371	0.0571	0.5748	TRUE	0.9524	0.06583	0.3721	TRUE	2.966	1.036e-11	4.092e-10
Apoc1	_NE	1	TRUE	0.3833	0.4499	0.9959	TRUE	-0.07565	0.8792	0.9444	TRUE	0.3826	0.443	0.7849	TRUE	-0.8743	0.09904	0.6188	TRUE	0.7763	0.2102	0.6072	FALSE	0.1762	0.7704	NA	TRUE	0.1746	0.7675	0.9329	TRUE	2.904	6.638e-11	2.317e-09
Apoc2	_NE	2	FALSE	-2.325	0.07761	NA	FALSE	-3.679	0.02813	NA	FALSE	-4.557	0.009934	NA	FALSE	-2.463	0.1417	NA	FALSE	3.214	0.07402	NA	FALSE	0.7376	0.6383	NA	FALSE	2.288	0.08696	NA	TRUE	7.658	1.507e-11	5.83e-10
Apod	OL	1	TRUE	0.2554	0.2478	0.9959	TRUE	0.3845	0.006826	0.05997	TRUE	-0.4033	0.0212	0.2139	TRUE	-0.445	0.0609	0.5502	TRUE	0.00178	0.9917	0.9972	TRUE	0.9696	9.05e-07	0.0001367	TRUE	0.2122	0.2583	0.6556	TRUE	2.709	6.041e-25	1.026e-22
Apoe	_NE	1	TRUE	0.5223	0.01705	0.895	TRUE	-0.4827	6.069e-05	0.002067	TRUE	0.4648	0.0002626	0.01581	TRUE	-0.2254	0.1394	0.6579	TRUE	-0.2555	0.3171	0.6963	TRUE	0.3401	0.0873	0.672	TRUE	0.743	1.821e-05	0.001222	TRUE	1.524	3.862e-12	1.622e-10
Apol10b	_NE	3	TRUE	0.2156	0.718	0.9959	TRUE	0.01186	0.9806	0.9921	TRUE	-2.371	1.579e-06	0.0006499	TRUE	-0.9966	0.05384	0.5326	TRUE	-0.3216	0.571	0.8432	TRUE	0.3165	0.6748	0.9825	TRUE	-1.153	0.1094	0.4651	TRUE	1.051	0.07565	0.2235
Apold1	EC	3	TRUE	-0.01676	0.9696	0.9991	TRUE	-0.04742	0.8781	0.9436	TRUE	-1.584	1.175e-10	8.328e-07	TRUE	-0.08367	0.7794	0.951	TRUE	-0.8035	0.0219	0.2545	TRUE	-1.018	0.005599	0.155	TRUE	-1.086	0.001654	0.04236	TRUE	-0.6229	0.1122	0.293
Appbp2	_NE	3	TRUE	-0.2574	0.1221	0.9959	TRUE	-0.04539	0.7364	0.866	TRUE	-0.05862	0.5868	0.8579	TRUE	-0.1183	0.4238	0.8314	TRUE	0.06221	0.7186	0.9036	TRUE	-0.1481	0.4212	0.9557	TRUE	-0.1574	0.3354	0.7167	TRUE	-0.5051	0.006555	0.03533
Aprt	_NE	4	TRUE	0.06344	0.7859	0.9959	TRUE	-0.5423	0.0001974	0.005013	TRUE	0.2144	0.1511	0.5384	TRUE	0.05828	0.7325	0.937	TRUE	-0.2997	0.09434	0.4591	TRUE	-0.2019	0.4181	0.9541	TRUE	0.5166	0.007725	0.1238	TRUE	0.2184	0.27	0.5124
Aqp1	_NE	1	TRUE	0.965	0.3083	0.9959	TRUE	1.68	0.02257	0.1253	TRUE	-0.9269	0.2567	0.6494	TRUE	-2.991	2.011e-05	0.01114	TRUE	-1.202	0.1186	0.5004	TRUE	-0.5527	0.5922	0.979	TRUE	-2.069	0.00181	0.04532	TRUE	3.405	0.000212	0.00206
Aqp4	AS	1	TRUE	-0.2476	0.1605	0.9959	TRUE	-0.1272	0.3928	0.6286	TRUE	-0.536	8.049e-05	0.007435	TRUE	-0.343	0.04556	0.5134	TRUE	0.2086	0.1855	0.5849	TRUE	1.002	0.0001865	0.01157	TRUE	0.6966	0.0003493	0.01338	TRUE	1.781	1.127e-08	2.838e-07
Aqp9	AS	1	TRUE	-0.06871	0.8672	0.9983	TRUE	-0.2985	0.3693	0.6066	TRUE	-0.2046	0.5233	0.8298	TRUE	-0.4817	0.2348	0.7252	TRUE	-0.2344	0.5095	0.8129	TRUE	0.3172	0.4675	0.9665	TRUE	-0.6474	0.1647	0.5526	TRUE	1.531	3.746e-05	0.0004633
Ar	_NE	3	TRUE	-0.4314	0.2166	0.9959	TRUE	-0.6308	0.1186	0.3236	TRUE	0.1792	0.4868	0.8092	TRUE	0.02506	0.9515	0.9925	TRUE	-0.314	0.2644	0.6571	TRUE	-0.3604	0.2283	0.8699	TRUE	-0.2185	0.5559	0.8422	TRUE	-2.098	1.286e-07	2.663e-06
Arap1	_NE	1	TRUE	0.202	0.2861	0.9959	TRUE	-0.2664	0.06566	0.2313	TRUE	-0.042	0.8064	0.9431	TRUE	-0.478	0.003846	0.1963	TRUE	-0.3369	0.09649	0.4624	TRUE	0.3287	0.09973	0.7014	TRUE	0.6068	0.00176	0.04442	TRUE	0.9651	1.879e-06	3.16e-05
Arc	_NE	4	TRUE	0.03466	0.9172	0.9991	TRUE	0.2043	0.2844	0.5279	TRUE	-0.1961	0.2161	0.6119	TRUE	0.5125	0.03166	0.4735	TRUE	-0.938	3.77e-05	0.005505	TRUE	-0.9781	0.00921	0.2145	TRUE	0.8026	0.03353	0.2666	TRUE	-1.009	0.0001206	0.001282
Arfip1	_NE	1	TRUE	0.05273	0.7835	0.9959	TRUE	0.3385	0.02786	0.1412	TRUE	-0.2753	0.06429	0.3743	TRUE	-0.09929	0.5769	0.8864	TRUE	0.2526	0.1224	0.5053	TRUE	0.3404	0.09784	0.6972	TRUE	0.05531	0.7802	0.9368	TRUE	0.6112	0.002464	0.01623
Arg2	_NE	3	TRUE	0.01562	0.9714	0.9991	TRUE	0.3109	0.2679	0.5107	TRUE	-0.04415	0.9036	0.9755	TRUE	0.4715	0.1401	0.6584	TRUE	-0.1159	0.7321	0.9106	TRUE	-0.1791	0.6683	0.9825	TRUE	-0.7638	0.04285	0.3014	TRUE	-1.249	0.001827	0.01273
Arhgap11a	_NE	1	TRUE	0.04917	0.8815	0.9983	TRUE	-0.05656	0.8301	0.9194	TRUE	-0.3103	0.2176	0.6127	TRUE	-0.06361	0.8225	0.9623	TRUE	0.2163	0.4561	0.7836	TRUE	0.4274	0.2799	0.8982	TRUE	0.5897	0.1029	0.4542	TRUE	1.008	0.003249	0.02027
Arhgap18	EC	1	TRUE	0.01993	0.9458	0.9991	TRUE	0.08429	0.6999	0.8436	TRUE	-0.6525	0.01126	0.1541	TRUE	-0.4109	0.09858	0.6188	TRUE	-0.03676	0.8666	0.9597	TRUE	0.7757	0.007434	0.1878	TRUE	0.1801	0.5464	0.8377	TRUE	1.125	0.0001514	0.001561
Arhgap19	_NE	1	TRUE	0.09545	0.7508	0.9959	TRUE	0.2219	0.3134	0.5566	TRUE	-0.2522	0.2554	0.6488	TRUE	-0.2067	0.4242	0.8317	TRUE	0.2985	0.2209	0.6209	TRUE	0.5603	0.06612	0.6026	TRUE	0.5074	0.0707	0.3842	TRUE	1.253	1.649e-05	0.0002247
Arhgap20	_NE	3	TRUE	-0.1975	0.325	0.9959	TRUE	0.127	0.2676	0.5105	TRUE	-0.2105	0.04506	0.3179	TRUE	-0.05736	0.6505	0.911	TRUE	-0.001829	0.9911	0.9972	TRUE	-0.1607	0.3044	0.9062	TRUE	-0.08891	0.5181	0.824	TRUE	-0.559	0.0008153	0.00648
Arhgap25	MG	1	TRUE	0.4405	0.269	0.9959	TRUE	0.2394	0.409	0.6416	TRUE	-0.2481	0.362	0.7322	TRUE	-0.2219	0.4859	0.8562	TRUE	-0.2293	0.5356	0.8266	TRUE	0.6724	0.0976	0.6972	TRUE	0.927	0.005956	0.1052	TRUE	1.595	7.106e-06	0.0001063
Arhgap26	_NE	3	TRUE	-0.003142	0.9821	0.9991	TRUE	0.1584	0.1618	0.3844	TRUE	0.04774	0.6361	0.8782	TRUE	0.1207	0.4505	0.8434	TRUE	0.1825	0.2631	0.6553	TRUE	-0.05379	0.7518	0.9885	TRUE	0.09366	0.5006	0.8171	TRUE	-0.826	5.925e-05	0.0006887
Arhgap27	_NE	4	TRUE	0.1483	0.5936	0.9959	TRUE	-0.6861	0.0003184	0.007114	TRUE	0.1551	0.3341	0.7137	TRUE	-0.2345	0.1668	0.6838	TRUE	-0.4023	0.04602	0.3556	TRUE	-0.3451	0.1708	0.8098	TRUE	0.06505	0.7422	0.9249	TRUE	0.188	0.3468	0.5941
Arhgap29	EC	3	TRUE	-0.1155	0.5125	0.9959	TRUE	0.0217	0.8946	0.953	TRUE	-0.6191	0.0005278	0.02519	TRUE	-0.4787	0.03146	0.4733	TRUE	-0.3132	0.0515	0.3729	TRUE	0.3155	0.1254	0.7583	TRUE	-0.3633	0.09911	0.4471	TRUE	-0.1615	0.4612	0.6933
Arhgap30	MG	1	TRUE	0.02583	0.9325	0.9991	TRUE	-0.04727	0.8356	0.9224	TRUE	-0.1244	0.6403	0.8795	TRUE	-0.4481	0.1368	0.6565	TRUE	0.2905	0.2819	0.6734	TRUE	1.36	3.761e-05	0.002991	TRUE	0.9249	0.002553	0.05835	TRUE	2.047	3.292e-11	1.218e-09
Arhgap31	_NE	1	TRUE	0.1899	0.2456	0.9959	TRUE	0.1944	0.1345	0.3465	TRUE	-0.0331	0.7879	0.9362	TRUE	-0.06541	0.6292	0.905	TRUE	0.1431	0.3069	0.6894	TRUE	0.3414	0.05371	0.5629	TRUE	0.1134	0.4536	0.7917	TRUE	0.6267	0.0003021	0.002792
Arhgap32	_NE	3	TRUE	0.273	0.2127	0.9959	TRUE	-0.004321	0.9798	0.9918	TRUE	-0.02031	0.8635	0.9638	TRUE	-0.05923	0.7834	0.9524	TRUE	-0.1862	0.334	0.7076	TRUE	-0.3157	0.1286	0.7646	TRUE	0.183	0.2736	0.666	TRUE	-0.7108	7.645e-05	0.0008624
Arhgap33	_NE	4	TRUE	0.4686	0.06566	0.9959	TRUE	-0.7729	3.675e-06	0.0002341	TRUE	0.5607	1.07e-09	4.074e-06	TRUE	0.09645	0.4276	0.8319	TRUE	-0.5204	6.253e-05	0.007414	TRUE	-0.4045	0.06882	0.6139	TRUE	0.5038	0.001319	0.03641	TRUE	-0.9673	4.068e-07	7.762e-06
Arhgap4	MG	1	TRUE	0.1337	0.6428	0.9959	TRUE	-0.0666	0.742	0.8697	TRUE	-0.03184	0.89	0.9714	TRUE	-0.0465	0.8513	0.9699	TRUE	0.03524	0.8928	0.9686	TRUE	1.054	0.0003894	0.02051	TRUE	0.9168	0.002113	0.05048	TRUE	1.245	8.963e-06	0.0001305
Arhgap9	MG	2	TRUE	-0.2217	0.6294	0.9959	TRUE	-0.396	0.3208	0.5643	TRUE	-0.0257	0.9498	0.9873	TRUE	-0.4089	0.3723	0.8088	TRUE	0.25	0.5924	0.8508	TRUE	1.344	0.006127	0.1642	TRUE	1.583	0.002148	0.05123	TRUE	2.57	2.232e-08	5.338e-07
Arhgdib	MG	1	TRUE	0.3694	0.3512	0.9959	TRUE	-0.2007	0.337	0.579	TRUE	-0.03183	0.895	0.9736	TRUE	-0.4725	0.1263	0.6447	TRUE	0.5851	0.01564	0.2165	TRUE	0.7217	0.01451	0.2825	TRUE	0.8775	0.005156	0.09545	TRUE	1.687	1.409e-11	5.48e-10
Arhgef1	_NE	4	TRUE	0.1663	0.3189	0.9959	TRUE	-0.5662	7.74e-06	0.0004224	TRUE	0.3306	0.0006848	0.02896	TRUE	-0.03415	0.787	0.9532	TRUE	-0.6283	0.0002288	0.01735	TRUE	-0.2019	0.3684	0.9381	TRUE	0.3827	0.01472	0.1795	TRUE	0.05687	0.7231	0.8675
Arhgef10l	_NE	4	TRUE	0.1761	0.3363	0.9959	TRUE	-0.5104	0.0009084	0.01541	TRUE	0.183	0.2122	0.6098	TRUE	-0.1219	0.4612	0.8467	TRUE	-0.7108	1.633e-05	0.003357	TRUE	-0.3432	0.1681	0.8081	TRUE	0.5728	0.01146	0.1558	TRUE	0.02425	0.9083	0.9615
Arhgef16	_NE	1	FALSE	0.6207	0.3482	NA	TRUE	-1.158	0.03303	0.1552	TRUE	-0.6562	0.2554	0.6488	TRUE	-1.544	0.002058	0.1513	TRUE	-0.4383	0.4291	0.7697	TRUE	0.7767	0.168	0.8081	TRUE	1.122	0.1185	0.4839	TRUE	1.693	0.00246	0.01621
Arhgef19	_NE	1	TRUE	0.4971	0.04242	0.9959	TRUE	-0.5197	0.001803	0.02493	TRUE	0.6066	0.001862	0.05184	TRUE	-0.01425	0.935	0.9886	TRUE	-0.4526	0.09257	0.4577	TRUE	0.6255	0.01558	0.2929	TRUE	1.485	4.499e-11	2.457e-08	TRUE	0.9992	0.0004585	0.003993
Arhgef26	AS	1	TRUE	-0.3549	0.02828	0.9736	TRUE	0.1785	0.142	0.3572	TRUE	0.209	0.08464	0.4227	TRUE	0.04981	0.7268	0.9346	TRUE	0.5329	0.0001134	0.01083	TRUE	0.4155	0.02363	0.3755	TRUE	0.02373	0.8898	0.9704	TRUE	0.5724	0.000358	0.003234
Arhgef33	AS	1	TRUE	-0.08688	0.867	0.9983	TRUE	-0.5786	0.1524	0.3712	TRUE	0.2694	0.556	0.8458	TRUE	-0.412	0.3954	0.821	TRUE	-0.4524	0.3959	0.7479	TRUE	-1.228	0.01383	0.2766	TRUE	0.00381	0.9945	0.9986	TRUE	1.09	0.009256	0.04669
Arhgef37	_NE	1	TRUE	0.3165	0.4471	0.9959	TRUE	0.2764	0.3974	0.6324	TRUE	-0.0651	0.853	0.9611	TRUE	0.02478	0.9405	0.9894	TRUE	0.2889	0.4244	0.7667	TRUE	0.9263	0.02205	0.3594	TRUE	0.5114	0.249	0.6476	TRUE	1.103	0.00312	0.01963
Arhgef5	EC	1	TRUE	0.2502	0.42	0.9959	TRUE	0.118	0.6546	0.816	TRUE	-0.4395	0.1015	0.4574	TRUE	-0.6107	0.04166	0.5052	TRUE	-0.1607	0.5229	0.8204	TRUE	0.3945	0.2041	0.8471	TRUE	-0.1492	0.6396	0.8807	TRUE	1.05	0.0009291	0.007246
Arid5a	_NE	1	TRUE	0.2348	0.3209	0.9959	TRUE	-0.2259	0.2602	0.5017	TRUE	-0.09286	0.6449	0.8814	TRUE	-0.01182	0.957	0.9926	TRUE	-0.3389	0.08448	0.4447	TRUE	-0.1735	0.5417	0.9788	TRUE	0.4036	0.0799	0.4057	TRUE	0.7237	0.0009399	0.007319
Arid5b	_NE	3	TRUE	-0.000646	0.9974	0.9999	TRUE	-0.002073	0.988	0.9952	TRUE	-0.2992	0.07822	0.4059	TRUE	0.04908	0.7912	0.9544	TRUE	-0.1826	0.4125	0.7588	TRUE	-0.1028	0.5893	0.979	TRUE	-0.09002	0.6421	0.8818	TRUE	-0.5702	0.004882	0.02804
Arl11	MG	2	TRUE	0.6194	0.3268	0.9959	TRUE	-0.2481	0.6018	0.7825	FALSE	0.07953	0.8787	NA	TRUE	-0.3882	0.5024	0.8637	TRUE	0.247	0.6428	0.8733	TRUE	1.915	0.0007112	0.03272	TRUE	1.916	0.001598	0.04136	TRUE	3.517	7.137e-13	3.266e-11
Arl2	_NE	4	TRUE	0.3705	0.02937	0.975	TRUE	-0.5278	7.86e-05	0.002539	TRUE	0.3029	0.01601	0.1826	TRUE	0.1012	0.567	0.8815	TRUE	-0.3493	0.07869	0.4343	TRUE	-0.2388	0.3375	0.9216	TRUE	0.2599	0.2219	0.6205	TRUE	0.1066	0.5819	0.7835
Arl4d	_NE	3	TRUE	0.3959	0.1982	0.9959	TRUE	0.6097	0.004737	0.04818	TRUE	-0.361	0.1207	0.4906	TRUE	0.1358	0.5801	0.8884	TRUE	-0.3115	0.1635	0.5596	TRUE	-0.6556	0.0369	0.4749	TRUE	-0.3826	0.1154	0.4776	TRUE	-0.1758	0.5075	0.7293
Arl5b	_NE	3	TRUE	-0.4442	0.05195	0.9959	TRUE	0.2656	0.1538	0.3731	TRUE	-0.2067	0.2228	0.6186	TRUE	0.005859	0.976	0.9953	TRUE	-0.01438	0.9497	0.9839	TRUE	-0.1643	0.5041	0.9743	TRUE	-0.2383	0.1981	0.5955	TRUE	-0.7301	0.002249	0.01504
Arl5c	MG	1	TRUE	-0.08792	0.8342	0.9983	TRUE	0.03394	0.9097	0.9608	TRUE	0.2471	0.48	0.8058	TRUE	-0.2062	0.5941	0.8926	TRUE	0.0988	0.7946	0.9327	TRUE	0.6683	0.1483	0.7863	TRUE	1.699	0.0003573	0.01366	TRUE	2.677	1.944e-12	8.443e-11
Armc5	_NE	4	TRUE	0.2659	0.2906	0.9959	TRUE	-0.7557	0.0001607	0.004285	TRUE	0.4748	0.006605	0.1138	TRUE	0.02323	0.9042	0.9833	TRUE	-0.553	0.01582	0.217	TRUE	-0.09025	0.7718	0.9896	TRUE	0.5745	0.02037	0.2095	TRUE	0.06992	0.7377	0.875
Armc6	_NE	4	TRUE	0.1256	0.5342	0.9959	TRUE	-0.6295	3.368e-06	0.0002192	TRUE	0.3319	0.02036	0.2084	TRUE	0.07922	0.6531	0.9117	TRUE	-0.4268	0.007907	0.1517	TRUE	-0.3523	0.1881	0.8314	TRUE	0.1666	0.3916	0.7542	TRUE	-0.4589	0.02038	0.08632
Armcx5	_NE	3	TRUE	-0.2766	0.1186	0.9959	TRUE	-0.1079	0.4229	0.6524	TRUE	-0.06563	0.6598	0.8866	TRUE	-0.1664	0.2158	0.7139	TRUE	0.05956	0.6949	0.894	TRUE	-0.6841	0.0004057	0.02106	TRUE	-0.2873	0.1216	0.4899	TRUE	0.06037	0.7482	0.8812
Arntl	_NE	3	TRUE	-0.1756	0.289	0.9959	TRUE	-0.2842	0.02324	0.1271	TRUE	-0.5001	4.929e-06	0.001251	TRUE	-0.09142	0.5414	0.872	TRUE	-0.3525	0.02694	0.2835	TRUE	-0.1078	0.5685	0.9788	TRUE	-0.3696	0.03025	0.2547	TRUE	-0.1473	0.4853	0.7118
Arpc1b	_NE	1	TRUE	0.4601	0.0513	0.9959	TRUE	-0.3919	0.02236	0.1247	TRUE	-0.003969	0.9843	0.997	TRUE	-0.4055	0.0616	0.5502	TRUE	0.06199	0.8321	0.9467	TRUE	0.7269	0.0008282	0.03653	TRUE	1.268	5.646e-10	2.106e-07	TRUE	2.212	1.444e-20	1.684e-18
Arpp21	_NE	3	TRUE	0.2169	0.6852	0.9959	TRUE	-0.2577	0.1423	0.3576	TRUE	0.07525	0.5239	0.8298	TRUE	0.04853	0.7596	0.9447	TRUE	-0.1499	0.3335	0.7073	TRUE	-0.2706	0.1769	0.8176	TRUE	0.4108	0.01182	0.1584	TRUE	-0.5003	0.00851	0.04361
Arrdc2	_NE	3	TRUE	0.8213	0.01452	0.8513	TRUE	1.069	8.626e-09	2.304e-06	TRUE	-0.127	0.6319	0.8762	TRUE	0.5583	0.008704	0.2778	TRUE	0.0998	0.6669	0.8827	TRUE	0.1707	0.4764	0.9696	TRUE	-0.3669	0.155	0.5398	TRUE	0.1404	0.5937	0.7922
Arrdc3	_NE	3	TRUE	0.1004	0.6605	0.9959	TRUE	0.6424	9.873e-07	7.971e-05	TRUE	-0.2604	0.03776	0.289	TRUE	-0.1205	0.3851	0.8163	TRUE	0.1847	0.1966	0.5967	TRUE	0.09292	0.6373	0.9825	TRUE	-0.4581	0.006408	0.1104	TRUE	-0.1966	0.3623	0.6075
As3mt	_NE	1	TRUE	0.2911	0.2053	0.9959	TRUE	0.1099	0.562	0.7545	TRUE	-0.2976	0.141	0.5233	TRUE	-0.3225	0.115	0.6314	TRUE	0.07821	0.705	0.897	TRUE	0.6024	0.01839	0.3233	TRUE	0.1613	0.4492	0.7895	TRUE	0.9726	0.0003409	0.003104
Asah1	_NE	1	TRUE	-0.02326	0.8853	0.9983	TRUE	0.1581	0.1701	0.3947	TRUE	-0.05699	0.5512	0.8437	TRUE	-0.1164	0.4088	0.8247	TRUE	0.1962	0.1495	0.5413	TRUE	0.4417	0.01625	0.3003	TRUE	0.1687	0.3273	0.7116	TRUE	0.7671	3.99e-05	0.000489
Asap3	_NE	1	TRUE	0.04764	0.8576	0.9983	TRUE	-0.3625	0.06948	0.2383	TRUE	-0.3827	0.09773	0.4515	TRUE	-0.4111	0.1123	0.627	TRUE	-0.02462	0.9361	0.9795	TRUE	0.7859	0.002634	0.08871	TRUE	0.7404	0.00139	0.03783	TRUE	2.161	6.589e-17	5.246e-15
Asb10	MG	1	FALSE	1.325	0.09522	NA	FALSE	-0.628	0.3351	NA	FALSE	-0.04661	0.9449	NA	TRUE	-1.799	0.007395	0.2649	TRUE	0.112	0.8596	0.9576	FALSE	0.2243	0.7654	NA	FALSE	2.723	0.004719	NA	TRUE	2.079	0.0006108	0.005085
Asb16	_NE	3	TRUE	0.8292	0.2372	0.9959	TRUE	-1.222	0.02422	0.1299	TRUE	-0.1203	0.7996	0.9414	TRUE	-0.4334	0.3775	0.8112	TRUE	-0.483	0.3297	0.7044	TRUE	0.01098	0.986	0.9978	TRUE	-0.1164	0.8686	0.9651	TRUE	-1.707	0.004371	0.0256
Asb6	_NE	4	TRUE	0.08574	0.691	0.9959	TRUE	-0.7275	8.216e-07	7.148e-05	TRUE	0.4327	0.001036	0.03601	TRUE	0.1049	0.5081	0.8652	TRUE	-0.602	0.0001063	0.0104	TRUE	-0.272	0.2824	0.8995	TRUE	0.4137	0.05687	0.3472	TRUE	-0.381	0.05334	0.1749
Asf1b	_NE	1	TRUE	-0.09175	0.852	0.9983	TRUE	0.2069	0.6732	0.8267	TRUE	0.3497	0.5106	0.8228	TRUE	0.2972	0.5363	0.8712	TRUE	0.597	0.2419	0.6373	TRUE	1.012	0.09379	0.6898	TRUE	0.2698	0.637	0.8793	TRUE	1.718	0.000466	0.004046
Asgr1	_NE	3	TRUE	0.1422	0.8152	0.998	TRUE	-0.7608	0.1337	0.3455	TRUE	-2.128	0.001085	0.03744	TRUE	-1.042	0.07564	0.5853	TRUE	-1.286	0.01881	0.2378	TRUE	0.2962	0.6204	0.9825	TRUE	-1.02	0.06791	0.3773	TRUE	-0.9931	0.08697	0.2468
Aspdh	_NE	4	TRUE	0.003059	0.9931	0.9998	TRUE	-0.8636	0.001412	0.02088	TRUE	0.4773	0.05947	0.3627	TRUE	0.05341	0.8765	0.9769	TRUE	-0.5568	0.07731	0.4322	TRUE	-0.03968	0.9167	0.9961	TRUE	0.2656	0.4417	0.7863	TRUE	-0.8106	0.01758	0.077
Aspg	AS	2	TRUE	0.5278	0.1814	0.9959	TRUE	-0.8839	0.00114	0.01775	TRUE	-1.166	0.0003342	0.01824	TRUE	-0.2588	0.4531	0.8442	TRUE	0.4873	0.3313	0.7061	TRUE	1.412	2.927e-05	0.002431	TRUE	1.534	8.504e-08	1.461e-05	TRUE	4.068	5.084e-63	2.59e-59
Asphd1	N	4	TRUE	0.2467	0.3421	0.9959	TRUE	-0.664	0.00055	0.01076	TRUE	0.3322	0.09602	0.4484	TRUE	0.1545	0.4406	0.8397	TRUE	-0.3899	0.05505	0.3836	TRUE	-0.4957	0.1189	0.7478	TRUE	0.4195	0.143	0.5245	TRUE	-0.2991	0.3122	0.5597
Aspn	EC	3	TRUE	0.172	0.7221	0.9959	TRUE	0.9351	0.003774	0.04055	TRUE	-0.2286	0.5572	0.8462	TRUE	-0.8604	0.09385	0.6155	TRUE	-0.185	0.667	0.8827	TRUE	0.7592	0.1018	0.7092	TRUE	-0.5255	0.2759	0.6681	TRUE	-0.4849	0.4407	0.6779
Astn2	_NE	3	TRUE	-0.04673	0.794	0.9959	TRUE	-0.2145	0.1101	0.3096	TRUE	-0.3421	0.01032	0.1479	TRUE	-0.1096	0.4579	0.8465	TRUE	-0.1908	0.3093	0.6901	TRUE	-0.4407	0.02325	0.3718	TRUE	0.02877	0.8696	0.9654	TRUE	-0.6828	0.001058	0.008078
Atf3	_NE	2	TRUE	-0.09046	0.844	0.9983	TRUE	-0.2715	0.4547	0.677	TRUE	-1.567	0.0003955	0.02055	TRUE	-0.2844	0.5549	0.8766	TRUE	0.2253	0.6184	0.8621	TRUE	1.325	0.002568	0.08709	TRUE	1.424	0.0007778	0.02412	TRUE	3.259	1.846e-13	9.407e-12
Atf6b	_NE	4	TRUE	0.1803	0.2923	0.9959	TRUE	-0.5482	4.562e-05	0.001719	TRUE	0.4245	0.0002049	0.01345	TRUE	0.1814	0.2021	0.7081	TRUE	-0.4895	0.002334	0.07662	TRUE	-0.1895	0.4489	0.9653	TRUE	0.3821	0.04383	0.3041	TRUE	-0.4783	0.004492	0.02611
Atg2a	_NE	4	TRUE	0.05185	0.748	0.9959	TRUE	-0.6014	3.356e-06	0.0002192	TRUE	0.2939	0.002533	0.06373	TRUE	0.05709	0.6537	0.9122	TRUE	-0.5258	0.0002537	0.01816	TRUE	-0.2254	0.3098	0.9092	TRUE	0.425	0.01851	0.1986	TRUE	-0.3436	0.03946	0.1402
Atg4a	_NE	1	TRUE	0.002884	0.994	0.9998	TRUE	0.317	0.2668	0.5094	TRUE	-0.1488	0.6422	0.8808	TRUE	-0.24	0.5336	0.8708	TRUE	0.1463	0.657	0.879	TRUE	0.3662	0.3976	0.9472	TRUE	-0.1804	0.6246	0.8736	TRUE	0.9422	0.0089	0.0451
Athl1	_NE	1	TRUE	-0.1474	0.565	0.9959	TRUE	-0.2094	0.2558	0.4972	TRUE	-0.1854	0.3565	0.7292	TRUE	-0.2721	0.2309	0.7235	TRUE	0.06745	0.7711	0.925	TRUE	0.1526	0.5648	0.9788	TRUE	0.5561	0.01818	0.1973	TRUE	1.157	1.096e-06	1.939e-05
Atn1	_NE	4	TRUE	0.2694	0.05942	0.9959	TRUE	-0.6349	1.256e-06	9.606e-05	TRUE	0.3141	0.001164	0.03906	TRUE	0.1049	0.4067	0.8241	TRUE	-0.5122	0.0002267	0.01727	TRUE	-0.4034	0.06821	0.6111	TRUE	0.202	0.2976	0.69	TRUE	-0.5144	0.001285	0.009511
Atp13a2	_NE	4	TRUE	0.2972	0.05245	0.9959	TRUE	-0.9002	5.64e-10	2.862e-07	TRUE	0.6663	5.211e-07	0.0002938	TRUE	0.05844	0.7011	0.9265	TRUE	-0.7958	6.238e-06	0.001977	TRUE	-0.432	0.1516	0.7898	TRUE	0.5282	0.01363	0.1724	TRUE	-0.4295	0.02538	0.102
Atp13a4	AS	1	TRUE	-0.05959	0.7569	0.9959	TRUE	0.07268	0.6434	0.8093	TRUE	0.1668	0.2712	0.6617	TRUE	-0.13	0.4583	0.8465	TRUE	0.2376	0.1704	0.5676	TRUE	0.7743	0.0005847	0.02793	TRUE	0.3876	0.0921	0.4337	TRUE	1.446	7.312e-11	2.523e-09
Atp1a2	AS	1	TRUE	0.2123	0.4141	0.9959	TRUE	-0.0681	0.548	0.7443	TRUE	-0.03435	0.8329	0.9543	TRUE	-0.1344	0.3753	0.8109	TRUE	0.03042	0.8614	0.9581	TRUE	0.621	0.004261	0.1308	TRUE	0.366	0.04948	0.3234	TRUE	0.7805	0.0002167	0.002097
Atp1a3	N	3	TRUE	-0.01594	0.9581	0.9991	TRUE	-0.5467	3.684e-05	0.001464	TRUE	0.2774	0.1073	0.469	TRUE	0.2614	0.1526	0.669	TRUE	-0.1281	0.4829	0.7977	TRUE	-0.4193	0.1275	0.7615	TRUE	0.1335	0.5015	0.8176	TRUE	-0.671	0.002793	0.01792
Atp1b2	AS	1	TRUE	0.09986	0.6439	0.9959	TRUE	0.05868	0.6261	0.7978	TRUE	-0.03397	0.7912	0.9379	TRUE	0.1386	0.2765	0.7495	TRUE	0.3292	0.04285	0.3457	TRUE	0.8108	2.062e-05	0.001856	TRUE	0.7087	7.117e-06	0.0005728	TRUE	1.2	4.2e-11	1.521e-09
Atp2a3	_NE	4	TRUE	0.2775	0.2762	0.9959	TRUE	-0.5803	0.001725	0.02413	TRUE	-0.1298	0.4876	0.8097	TRUE	-0.4511	0.03127	0.4733	TRUE	-0.6019	0.008756	0.1625	TRUE	0.05103	0.8509	0.9927	TRUE	-0.4343	0.05111	0.3288	TRUE	-0.04119	0.8719	0.9446
Atp2b1	_NE	3	TRUE	-0.2693	0.3532	0.9959	TRUE	0.2135	0.173	0.3971	TRUE	-0.2261	0.1084	0.4709	TRUE	0.1085	0.4743	0.8532	TRUE	0.08639	0.6294	0.8687	TRUE	-0.303	0.2389	0.8767	TRUE	-0.5276	0.001052	0.03018	TRUE	-0.4857	0.02862	0.1111
Atp2b2	_NE	3	TRUE	0.1656	0.5007	0.9959	TRUE	-0.1336	0.3153	0.5585	TRUE	0.01746	0.8806	0.9688	TRUE	0.06253	0.6617	0.915	TRUE	-0.2601	0.08964	0.4537	TRUE	-0.318	0.1301	0.7664	TRUE	0.01	0.9525	0.9877	TRUE	-0.5114	0.002927	0.01861
Atp2b4	_NE	3	TRUE	0.5949	0.008681	0.7699	TRUE	-0.4499	0.2286	0.4676	TRUE	0.09645	0.6095	0.8673	TRUE	-0.4474	0.06671	0.5642	TRUE	-0.3049	0.2445	0.6395	TRUE	-0.5009	0.0611	0.5872	TRUE	0.1788	0.5135	0.8216	TRUE	-0.642	0.0007137	0.005787
Atp2c2	_NE	4	TRUE	0.06853	0.894	0.9991	TRUE	-0.09552	0.7334	0.8644	TRUE	1.81	1.178e-05	0.002299	TRUE	1.01	0.003148	0.1815	TRUE	0.5178	0.1013	0.472	TRUE	-0.7338	0.08522	0.6685	TRUE	0.2423	0.5255	0.8284	TRUE	0.09688	0.8077	0.9126
Atp5d	_NE	4	TRUE	0.4	0.008122	0.7523	TRUE	-0.5096	0.0007125	0.01301	TRUE	0.4704	9.101e-06	0.001799	TRUE	0.2064	0.1326	0.6523	TRUE	-0.4144	0.0146	0.2116	TRUE	-0.3278	0.1353	0.7733	TRUE	0.4512	0.009992	0.1432	TRUE	-0.351	0.04481	0.1539
Atp5k	_NE	3	TRUE	0.4043	0.02185	0.938	TRUE	0.1937	0.09188	0.2781	TRUE	0.1967	0.04936	0.3316	TRUE	0.1872	0.1951	0.7081	TRUE	0.5667	0.001045	0.04465	TRUE	0.1669	0.3803	0.9409	TRUE	0.008963	0.9519	0.9873	TRUE	0.1073	0.588	0.7881
Atp6v0c	_NE	4	TRUE	0.1287	0.4761	0.9959	TRUE	-1.073	1.15e-13	2.925e-10	TRUE	0.642	4.091e-05	0.005248	TRUE	0.105	0.499	0.8624	TRUE	-0.6439	8.809e-06	0.002448	TRUE	-0.5068	0.1019	0.7094	TRUE	0.5673	0.005492	0.09915	TRUE	-0.5196	0.006157	0.03371
Atp6v0c-ps2	_NE	4	TRUE	0.1285	0.4767	0.9959	TRUE	-1.073	1.153e-13	2.925e-10	TRUE	0.6418	4.102e-05	0.005248	TRUE	0.105	0.4993	0.8625	TRUE	-0.6433	8.955e-06	0.002448	TRUE	-0.5062	0.1022	0.7094	TRUE	0.5674	0.005471	0.099	TRUE	-0.5193	0.006185	0.0338
Atp6v0d2	_NE	2	FALSE	-0.1963	0.8854	NA	FALSE	0.6115	0.614	NA	FALSE	-2.564	0.1432	NA	FALSE	-6.799	7.722e-05	NA	FALSE	1.073	0.4287	NA	FALSE	1.743	0.1978	NA	FALSE	0.8628	0.3819	NA	TRUE	8.175	7.779e-12	3.146e-10
Atp6v0e	_NE	1	TRUE	0.2053	0.3269	0.9959	TRUE	0.3313	0.02126	0.1213	TRUE	-0.2378	0.1516	0.5385	TRUE	0.08279	0.6493	0.911	TRUE	0.1929	0.2884	0.6786	TRUE	0.3409	0.1163	0.744	TRUE	0.3582	0.06522	0.3703	TRUE	0.9943	5.671e-07	1.055e-05
Atp8a2	_NE	3	TRUE	-0.1403	0.597	0.9959	TRUE	-0.03255	0.8741	0.9414	TRUE	0.2856	0.2241	0.6196	TRUE	-0.3334	0.2005	0.7081	TRUE	-0.1447	0.5456	0.8319	TRUE	-0.1831	0.5706	0.9788	TRUE	0.2534	0.4422	0.7866	TRUE	-0.9149	0.0001878	0.001876
Atxn7l2	_NE	4	TRUE	0.137	0.4861	0.9959	TRUE	-0.5248	6.757e-05	0.002266	TRUE	0.2308	0.05603	0.3545	TRUE	0.01182	0.9334	0.9878	TRUE	-0.4448	0.004291	0.1085	TRUE	-0.1004	0.657	0.9825	TRUE	0.4347	0.01641	0.1883	TRUE	-0.1904	0.2874	0.5339
AU022793	_NE	1	FALSE	0.005743	0.9938	NA	FALSE	-0.8777	0.1963	NA	FALSE	1.933	0.03467	NA	FALSE	-1.325	0.07837	NA	FALSE	0.9802	0.2242	NA	FALSE	-0.0719	0.9361	NA	FALSE	1.892	0.07866	NA	TRUE	3.281	1.858e-06	3.13e-05
Aurkb	_NE	1	TRUE	0.2288	0.7096	0.9959	FALSE	0.3263	0.531	NA	FALSE	-1.213	0.09878	NA	FALSE	-0.1806	0.7737	NA	FALSE	-0.1645	0.8145	NA	FALSE	0.8228	0.3904	NA	FALSE	0.9607	0.1948	NA	TRUE	2.961	2.171e-05	0.000286
Avil	_NE	1	TRUE	-0.8322	0.07257	0.9959	TRUE	-0.2655	0.5423	0.7402	TRUE	-0.4753	0.2583	0.6501	TRUE	-0.1293	0.8191	0.9615	TRUE	-0.9207	0.04964	0.369	TRUE	1.369	0.0122	0.257	TRUE	1.197	0.03611	0.2764	TRUE	1.492	0.003128	0.01966
AW112010	EC	1	TRUE	0.789	0.09993	0.9959	TRUE	0.2108	0.5581	0.7515	TRUE	-0.508	0.2285	0.6224	TRUE	-0.6713	0.1214	0.6381	TRUE	0.3826	0.3532	0.7215	TRUE	0.4076	0.4591	0.9653	TRUE	-0.4567	0.3673	0.7396	TRUE	2.464	7.133e-08	1.558e-06
AW555464	N	4	TRUE	0.2605	0.1035	0.9959	TRUE	-0.724	2.165e-06	0.0001533	TRUE	0.4094	7.25e-05	0.007167	TRUE	0.06461	0.6342	0.9064	TRUE	-0.5534	1.042e-05	0.002621	TRUE	-0.4942	0.04634	0.5309	TRUE	0.3799	0.03247	0.2624	TRUE	-0.6609	0.001416	0.01033
Axl	AS	1	TRUE	0.06815	0.6475	0.9959	TRUE	-0.07057	0.4998	0.7104	TRUE	0.07433	0.4733	0.8025	TRUE	-0.1672	0.1695	0.6864	TRUE	0.1342	0.4281	0.7694	TRUE	0.7893	2.053e-06	0.0002704	TRUE	0.7652	0.0001165	0.005693	TRUE	1.554	1.654e-17	1.389e-15
Azi1	_NE	4	TRUE	0.2368	0.268	0.9959	TRUE	-0.9141	1.303e-10	1.078e-07	TRUE	0.6123	0.00013	0.0102	TRUE	-0.009954	0.9536	0.9925	TRUE	-0.5435	0.006716	0.1363	TRUE	-0.7095	0.01004	0.2284	TRUE	0.4059	0.0746	0.3934	TRUE	-0.1351	0.5151	0.7345
B230378P21Rik	_NE	2	TRUE	0.7046	0.3114	0.9959	FALSE	0.5341	0.3557	NA	FALSE	0.07342	0.9212	NA	TRUE	0.9137	0.1086	0.6217	TRUE	2.032	0.002816	0.0855	TRUE	2.171	0.003373	0.1087	TRUE	0.5958	0.2985	0.69	TRUE	3.093	4.978e-08	1.124e-06
B2m	_NE	2	TRUE	0.2169	0.2437	0.9959	TRUE	0.2076	0.06327	0.2262	TRUE	-0.2561	0.04085	0.3024	TRUE	-0.3045	0.07649	0.5888	TRUE	0.5131	0.03184	0.3074	TRUE	1.422	5.489e-09	2.002e-06	TRUE	0.9171	0.0004434	0.01586	TRUE	2.549	2.682e-18	2.469e-16
B3galt5	OL	3	TRUE	-0.1173	0.4512	0.9959	TRUE	0.377	0.007715	0.06493	TRUE	-0.06929	0.509	0.8219	TRUE	0.267	0.03458	0.4873	TRUE	0.366	0.004843	0.1134	TRUE	0.1024	0.5613	0.9788	TRUE	-0.5196	0.0005308	0.0182	TRUE	-0.2669	0.1095	0.2885
B3gat2	OL	3	TRUE	-0.2503	0.3417	0.9959	TRUE	0.1009	0.5879	0.7723	TRUE	0.4085	0.0719	0.3935	TRUE	-0.0782	0.6995	0.9258	TRUE	0.1474	0.4564	0.7837	TRUE	-0.2856	0.2606	0.8876	TRUE	-0.433	0.05019	0.3257	TRUE	-0.7956	0.001869	0.01298
B3gnt7	OL	1	TRUE	-0.08188	0.8605	0.9983	TRUE	0.1966	0.6301	0.8008	TRUE	0.6445	0.1752	0.5667	TRUE	-0.2506	0.5538	0.8761	TRUE	-0.1405	0.777	0.9268	TRUE	-0.1079	0.825	0.9911	TRUE	0.6795	0.247	0.6453	TRUE	1.527	0.0009935	0.007674
B3gnt8	_NE	1	FALSE	0.5647	0.4751	NA	TRUE	-1.484	0.004103	0.0435	TRUE	-0.6338	0.287	0.677	TRUE	-0.6704	0.2101	0.712	TRUE	-0.3116	0.5471	0.8324	FALSE	-0.05413	0.9362	NA	FALSE	0.1	0.8894	NA	TRUE	1.575	0.01469	0.06677
B430306N03Rik	_NE	2	FALSE	0.8546	0.3354	NA	FALSE	-0.5471	0.4734	NA	FALSE	0.03433	0.9674	NA	FALSE	-2.215	0.02784	NA	FALSE	0.9362	0.2809	NA	TRUE	3.03	0.0005845	0.02793	FALSE	0.4564	0.6041	NA	TRUE	3.77	2.447e-11	9.281e-10
B430319G15Rik	_NE	1	TRUE	-0.3631	0.4314	0.9959	TRUE	-0.7689	0.03906	0.1702	TRUE	-0.6343	0.1071	0.469	TRUE	-0.7966	0.03851	0.4946	TRUE	-0.315	0.4094	0.7575	TRUE	-0.8944	0.1042	0.7149	TRUE	-0.9139	0.1031	0.4542	TRUE	1.387	0.005719	0.03185
B4galnt4	N	4	TRUE	0.03609	0.826	0.9983	TRUE	-0.5796	3.463e-07	3.935e-05	TRUE	0.3355	0.001327	0.04236	TRUE	0.05751	0.6746	0.9201	TRUE	-0.4136	0.003061	0.08918	TRUE	-0.5266	0.01069	0.2362	TRUE	0.2457	0.1175	0.4817	TRUE	-0.1459	0.4126	0.6536
B4galt1	MG	1	TRUE	0.0357	0.8714	0.9983	TRUE	0.3915	0.02815	0.1417	TRUE	-0.3069	0.1466	0.531	TRUE	-0.05629	0.8037	0.9583	TRUE	0.2025	0.2988	0.6846	TRUE	0.5703	0.00938	0.217	TRUE	0.1771	0.3655	0.7382	TRUE	1.54	7.557e-13	3.448e-11
B4galt7	_NE	4	TRUE	0.09771	0.657	0.9959	TRUE	-0.5294	0.0002782	0.006437	TRUE	0.2394	0.1544	0.5438	TRUE	0.1015	0.5684	0.8826	TRUE	-0.2479	0.1454	0.5359	TRUE	-0.1593	0.5221	0.9765	TRUE	0.1581	0.4261	0.7762	TRUE	-0.259	0.2343	0.471
Bace2	OL	1	TRUE	0.1423	0.6862	0.9959	TRUE	-0.6146	0.04755	0.1904	TRUE	-0.4965	0.1375	0.5169	TRUE	0.07456	0.8312	0.9648	TRUE	0.3915	0.2963	0.6833	TRUE	-0.1894	0.6601	0.9825	TRUE	0.2268	0.5226	0.8262	TRUE	1.455	1.726e-06	2.928e-05
Bag3	_NE	1	TRUE	0.4279	0.09603	0.9959	TRUE	-0.04778	0.8109	0.9098	TRUE	-0.5163	0.02618	0.2403	TRUE	-0.1303	0.5628	0.8792	TRUE	-0.2165	0.2677	0.6592	TRUE	0.2886	0.2274	0.8699	TRUE	0.4157	0.06668	0.3738	TRUE	0.895	8.081e-05	0.0009062
Bag6	_NE	4	TRUE	0.1159	0.4597	0.9959	TRUE	-0.5022	0.0001325	0.003736	TRUE	0.2525	0.006307	0.1106	TRUE	0.139	0.2709	0.7466	TRUE	-0.3493	0.00817	0.1556	TRUE	-0.2648	0.2247	0.8699	TRUE	0.2495	0.1486	0.5311	TRUE	-0.259	0.1072	0.2843
Bahcc1	_NE	4	TRUE	0.1822	0.4462	0.9959	TRUE	-0.8312	1.367e-09	5.779e-07	TRUE	0.5104	0.0002631	0.01581	TRUE	-0.05729	0.6893	0.9235	TRUE	-0.4829	0.01116	0.1851	TRUE	-0.2135	0.3558	0.9326	TRUE	0.5679	0.006945	0.1158	TRUE	-0.6496	0.00163	0.01159
Bai1	_NE	4	TRUE	0.4096	0.01959	0.9255	TRUE	-0.607	0.0001154	0.003391	TRUE	0.4462	0.0002958	0.01719	TRUE	0.1493	0.2933	0.7599	TRUE	-0.6253	1.829e-05	0.003536	TRUE	-0.3899	0.1526	0.7923	TRUE	0.4528	0.01715	0.1918	TRUE	-0.4471	0.02086	0.08793
Bai2	_NE	4	TRUE	0.1523	0.4763	0.9959	TRUE	-0.6241	4.019e-05	0.001553	TRUE	0.4196	0.0007111	0.02974	TRUE	0.2779	0.07972	0.5932	TRUE	-0.508	0.002487	0.07938	TRUE	-0.415	0.1155	0.7408	TRUE	0.2936	0.1296	0.5026	TRUE	-0.3503	0.06743	0.2071
Baiap3	N	3	TRUE	0.1085	0.7866	0.9959	TRUE	-1.326	0.0008736	0.01498	TRUE	0.4764	0.1352	0.5129	TRUE	-1.65	0.0004715	0.0671	TRUE	-0.3518	0.1101	0.4875	TRUE	0.3248	0.5669	0.9788	TRUE	-0.9367	0.0003689	0.01389	TRUE	-0.8938	0.01617	0.07224
Bambi	EC	1	TRUE	-0.2088	0.4657	0.9959	TRUE	0.2877	0.2383	0.4777	TRUE	-0.4987	0.02342	0.2255	TRUE	-0.1096	0.6705	0.9185	TRUE	-0.1212	0.6099	0.8589	TRUE	0.06987	0.8145	0.9899	TRUE	0.2558	0.3745	0.742	TRUE	0.8022	0.00486	0.02793
Barhl1	_NE	3	FALSE	1.547	0.2042	NA	FALSE	1.866	0.2419	NA	FALSE	-1.234	0.3094	NA	FALSE	-1.62	0.09605	NA	FALSE	-2.374	0.0363	NA	FALSE	3.344	0.01354	NA	TRUE	-5.48	3.567e-09	1.029e-06	FALSE	-3.396	0.0526	NA
Barhl2	N	3	FALSE	1.873	0.08537	NA	FALSE	-0.2333	0.8283	NA	FALSE	-2.316	0.06731	NA	FALSE	-1.668	0.04741	NA	FALSE	-1.009	0.2608	NA	FALSE	1.429	0.2904	NA	TRUE	-3.305	0.00206	0.04954	FALSE	-0.6483	0.4959	NA
Batf3	MG	2	FALSE	0.433	0.5796	NA	TRUE	-0.4812	0.3497	0.59	TRUE	0.4697	0.2842	0.6736	TRUE	0.3869	0.5151	0.8667	TRUE	-0.5762	0.2604	0.6525	FALSE	0.3893	0.5096	NA	TRUE	2.833	0.00014	0.006526	TRUE	2.875	1.704e-10	5.553e-09
Baz1a	_NE	1	TRUE	0.2976	0.5131	0.9959	TRUE	0.5791	0.1103	0.3097	TRUE	-0.4688	0.2107	0.6076	TRUE	-0.361	0.3972	0.8215	TRUE	-0.3517	0.411	0.7583	TRUE	0.4709	0.2669	0.8904	TRUE	0.4778	0.2531	0.652	TRUE	1.623	8.925e-05	0.0009878
Bbc3	_NE	4	TRUE	0.1305	0.7409	0.9959	TRUE	-1.148	8.632e-05	0.002715	TRUE	0.5944	0.0321	0.2656	TRUE	-0.04442	0.893	0.9813	TRUE	-1.087	0.001557	0.05834	TRUE	-0.6642	0.1733	0.8133	TRUE	0.64	0.1113	0.4696	TRUE	0.1491	0.6707	0.8394
BC005561	_NE	3	TRUE	-0.3032	0.4158	0.9959	TRUE	-0.1599	0.6125	0.7903	TRUE	-0.06176	0.8237	0.9501	TRUE	-0.7872	0.05103	0.5271	TRUE	-0.8635	0.006989	0.1404	TRUE	-0.4432	0.4136	0.9534	TRUE	0.05822	0.8935	0.9715	TRUE	-1.651	0.002037	0.01387
BC005764	N	4	TRUE	0.5077	0.05324	0.9959	TRUE	-1.036	4.018e-07	4.339e-05	TRUE	0.5585	0.003959	0.0836	TRUE	-0.2936	0.08123	0.5932	TRUE	-0.7385	7.971e-05	0.008722	TRUE	-0.602	0.05259	0.5591	TRUE	0.2811	0.2768	0.6688	TRUE	-0.9081	0.0008229	0.006526
BC006779	EC	1	TRUE	0.4108	0.06741	0.9959	TRUE	0.1317	0.4393	0.6661	TRUE	-0.241	0.2827	0.6722	TRUE	-0.2626	0.2651	0.7418	TRUE	-0.2875	0.1357	0.5222	TRUE	0.6607	0.008302	0.2012	TRUE	-0.002029	0.9926	0.998	TRUE	0.7626	0.0009524	0.007405
BC013529	_NE	1	TRUE	-0.04257	0.8508	0.9983	TRUE	0.08948	0.6037	0.7838	TRUE	-0.03603	0.8325	0.954	TRUE	-0.2622	0.1894	0.7053	TRUE	0.1218	0.5307	0.8243	TRUE	0.3604	0.1252	0.7583	TRUE	-0.1806	0.4123	0.7663	TRUE	0.814	0.00232	0.01544
BC013712	MG	1	TRUE	0.264	0.5404	0.9959	TRUE	-0.316	0.379	0.6158	TRUE	0.1551	0.6607	0.887	TRUE	-0.422	0.2769	0.7498	TRUE	0.6624	0.07969	0.4367	TRUE	1.154	0.003891	0.1215	TRUE	1.064	0.01335	0.1701	TRUE	2.541	1.411e-09	4.061e-08
BC024582	_NE	2	FALSE	1.083	0.2315	NA	FALSE	0.6596	0.487	NA	FALSE	0.4596	0.6071	NA	FALSE	-0.5232	0.6207	NA	TRUE	2.496	0.01124	0.1851	FALSE	5.553	0.0002774	NA	FALSE	2.23	0.03973	NA	TRUE	3.641	1.647e-07	3.365e-06
BC026585	_NE	1	TRUE	0.4628	0.1242	0.9959	TRUE	-0.2281	0.2925	0.5357	TRUE	-0.0593	0.7957	0.9397	TRUE	-0.1447	0.5774	0.8866	TRUE	0.05183	0.8543	0.9559	TRUE	0.5268	0.06032	0.5831	TRUE	0.8912	0.0003685	0.01389	TRUE	1.719	8.968e-10	2.636e-08
BC030476	_NE	3	TRUE	-0.1274	0.7832	0.9959	TRUE	-0.1611	0.6536	0.8155	TRUE	-0.2719	0.4969	0.815	TRUE	-0.01394	0.9734	0.9953	TRUE	-0.2473	0.5086	0.8122	TRUE	0.4688	0.2996	0.9038	TRUE	0.4209	0.3267	0.7111	TRUE	-2.068	1.09e-05	0.0001551
BC057022	OL	4	TRUE	0.7521	0.103	0.9959	TRUE	-0.9722	0.0002228	0.005508	TRUE	0.1676	0.5162	0.8252	TRUE	-0.1406	0.6783	0.9209	TRUE	-1.157	0.000354	0.02308	TRUE	-0.7795	0.04171	0.5026	TRUE	0.3172	0.4096	0.765	TRUE	-0.123	0.6916	0.8505
BC064078	_NE	1	TRUE	-0.29	0.4805	0.9959	TRUE	0.2889	0.4292	0.6577	TRUE	-0.07955	0.817	0.9475	TRUE	0.119	0.754	0.9434	TRUE	0.5346	0.1597	0.5543	TRUE	0.8163	0.05901	0.5815	TRUE	0.581	0.1993	0.5961	TRUE	2.014	7.344e-08	1.601e-06
BC068157	_NE	4	TRUE	-0.07925	0.6868	0.9959	TRUE	-0.6376	2.715e-06	0.0001862	TRUE	0.3063	0.03325	0.271	TRUE	0.1283	0.3913	0.8188	TRUE	-0.2597	0.06624	0.4083	TRUE	-0.3802	0.05453	0.5656	TRUE	0.3747	0.02515	0.2318	TRUE	-0.8357	0.000133	0.00139
BC147527	_NE	2	FALSE	1.593	0.1371	NA	FALSE	1.316	0.2917	NA	FALSE	1.233	0.359	NA	FALSE	-0.4883	0.6783	NA	FALSE	-0.3776	0.6846	NA	TRUE	2.519	0.004195	0.1293	FALSE	1.56	0.2189	NA	TRUE	7.162	2.385e-09	6.639e-08
Bcam	EC	4	TRUE	0.3126	0.223	0.9959	TRUE	-0.6093	0.001251	0.019	TRUE	0.2581	0.1505	0.5373	TRUE	-0.3265	0.06893	0.5685	TRUE	-0.7093	0.008014	0.1533	TRUE	-0.04435	0.8692	0.9936	TRUE	0.1177	0.5619	0.8453	TRUE	0.09594	0.6631	0.8351
Bcar1	_NE	4	TRUE	0.1711	0.2935	0.9959	TRUE	-0.5243	0.0001111	0.003289	TRUE	0.1947	0.1236	0.4946	TRUE	-0.01698	0.9083	0.9845	TRUE	-0.6208	0.0001095	0.01058	TRUE	-0.3226	0.112	0.7328	TRUE	0.2348	0.2558	0.6544	TRUE	-0.1424	0.4037	0.6466
Bcas1	OL	1	TRUE	0.3353	0.2103	0.9959	TRUE	0.2805	0.08109	0.2607	TRUE	-0.0124	0.9334	0.983	TRUE	-0.07245	0.6553	0.9134	TRUE	-0.237	0.2051	0.6024	TRUE	0.472	0.02696	0.4025	TRUE	0.05299	0.763	0.931	TRUE	0.5917	0.008308	0.04274
Bckdha	_NE	4	TRUE	0.2063	0.2591	0.9959	TRUE	-0.5859	2.155e-05	0.0009623	TRUE	0.3178	0.006038	0.1085	TRUE	0.01413	0.9247	0.9866	TRUE	-0.4757	0.01317	0.2022	TRUE	-0.09594	0.6868	0.9825	TRUE	0.6657	0.0006728	0.0218	TRUE	0.136	0.4472	0.683
Bcl10	_NE	1	TRUE	-0.03287	0.8797	0.9983	TRUE	-0.01036	0.9478	0.9795	TRUE	-0.05082	0.7794	0.9328	TRUE	0.07534	0.7125	0.9285	TRUE	0.2458	0.2015	0.6	TRUE	0.1233	0.5949	0.9794	TRUE	0.1035	0.6221	0.8725	TRUE	0.6513	0.002866	0.0183
Bcl11a	N	3	TRUE	-0.07366	0.6441	0.9959	TRUE	-0.1522	0.1887	0.4187	TRUE	0.1706	0.05063	0.3362	TRUE	0.1906	0.1419	0.6595	TRUE	-0.03085	0.8076	0.9377	TRUE	-0.2691	0.1194	0.7491	TRUE	-0.07871	0.5864	0.8559	TRUE	-0.7043	3.111e-06	5.054e-05
Bcl2	_NE	1	TRUE	0.4474	0.02825	0.9736	TRUE	0.2681	0.1058	0.3014	TRUE	-0.07891	0.6305	0.8753	TRUE	-0.02015	0.9226	0.9862	TRUE	0.2371	0.2177	0.6167	TRUE	0.4368	0.07547	0.6356	TRUE	0.2906	0.1417	0.5219	TRUE	0.8808	0.0001884	0.001881
Bcl2a1a	MG	2	FALSE	0.3308	0.6235	NA	FALSE	0.278	0.7066	NA	FALSE	2.372	0.01048	NA	FALSE	-1.326	0.1724	NA	FALSE	1.505	0.1517	NA	FALSE	3.3	0.0157	NA	TRUE	1.977	0.02079	0.2119	TRUE	3.65	3.364e-09	9.215e-08
Bcl2a1b	MG	2	TRUE	0.03089	0.9508	0.9991	TRUE	-0.2024	0.6192	0.7939	TRUE	-0.7955	0.1389	0.52	TRUE	-0.5115	0.3162	0.7754	TRUE	1.028	0.06091	0.3969	TRUE	1.922	4.953e-05	0.00385	TRUE	2.202	0.0001214	0.005854	TRUE	3.462	4.55e-15	2.947e-13
Bcl2a1d	MG	2	FALSE	-0.638	0.6237	NA	FALSE	-0.2353	0.8547	NA	FALSE	0.1828	0.9094	NA	FALSE	-2.645	0.08141	NA	FALSE	1.87	0.1661	NA	FALSE	2.876	0.0138	NA	FALSE	4.452	0.01282	NA	TRUE	5.074	2.759e-08	6.538e-07
Bcl3	MG	2	TRUE	0.6997	0.2875	0.9959	FALSE	-0.989	0.1781	NA	TRUE	-2.512	0.00321	0.07255	TRUE	-0.7641	0.2992	0.7653	TRUE	0.2935	0.6415	0.8729	TRUE	2.156	2.638e-05	0.002259	TRUE	1.291	0.02139	0.2147	TRUE	4.97	3.195e-29	9.575e-27
Bcl9l	_NE	4	TRUE	0.1702	0.3627	0.9959	TRUE	-0.919	5.158e-11	5.236e-08	TRUE	0.3603	0.001965	0.05352	TRUE	0.07589	0.5875	0.8899	TRUE	-0.8028	7.838e-07	0.0005176	TRUE	-0.4526	0.06502	0.6005	TRUE	0.387	0.09351	0.4367	TRUE	-0.5531	0.002731	0.01763
Bco2	_NE	1	TRUE	0.04773	0.887	0.9988	TRUE	0.107	0.6491	0.813	TRUE	0.08335	0.7644	0.9264	TRUE	-0.243	0.3847	0.8159	TRUE	0.3278	0.2938	0.6831	TRUE	0.8057	0.01902	0.3312	TRUE	0.954	0.004341	0.08394	TRUE	0.834	0.006292	0.03431
Bean1	_NE	3	TRUE	0.2118	0.4444	0.9959	TRUE	-0.3562	0.07199	0.2435	TRUE	0.267	0.1745	0.5658	TRUE	-0.05714	0.7995	0.9566	TRUE	-0.4519	0.03939	0.3358	TRUE	-0.5504	0.05632	0.5713	TRUE	0.02382	0.9209	0.9782	TRUE	-0.8645	0.003057	0.01931
Bend6	_NE	3	TRUE	0.1218	0.3889	0.9959	TRUE	0.182	0.09032	0.2758	TRUE	0.003439	0.9745	0.9947	TRUE	0.03313	0.7957	0.9559	TRUE	0.07985	0.6157	0.8616	TRUE	-0.1691	0.3066	0.9068	TRUE	-0.3671	0.01045	0.1481	TRUE	-0.6696	2.935e-05	0.0003729
Best3	_NE	1	TRUE	-0.1776	0.6598	0.9959	TRUE	-0.1411	0.6371	0.8053	TRUE	0.05404	0.858	0.9626	TRUE	-0.5542	0.1211	0.6374	TRUE	-0.2266	0.5438	0.831	TRUE	0.05375	0.9076	0.9959	TRUE	0.2546	0.5723	0.85	TRUE	0.9451	0.006548	0.03532
Beta-s	_NE	3	TRUE	0.4789	0.1646	0.9959	TRUE	1.058	6.983e-05	0.002301	TRUE	0.5204	0.1439	0.5273	TRUE	0.5438	0.1377	0.6578	TRUE	0.5599	0.2285	0.6278	TRUE	-0.8743	0.1587	0.7955	TRUE	-0.4991	0.4449	0.7878	TRUE	-1.411	0.009728	0.04834
Bgn	_NE	1	TRUE	0.3629	0.05491	0.9959	TRUE	0.139	0.3024	0.5454	TRUE	-0.2349	0.2429	0.639	TRUE	-0.5267	0.04178	0.5052	TRUE	-0.01557	0.9329	0.9788	TRUE	0.7187	0.0002961	0.0169	TRUE	-0.347	0.1622	0.5489	TRUE	0.9337	0.0007766	0.006218
Bhlhe22	N	3	TRUE	-0.401	0.03247	0.975	TRUE	0.5179	0.002723	0.03312	TRUE	-0.1945	0.0706	0.3897	TRUE	0.2614	0.09956	0.6188	TRUE	0.2315	0.1016	0.4723	TRUE	-0.02961	0.8678	0.9936	TRUE	-0.323	0.03065	0.2564	TRUE	-0.4124	0.01213	0.05761
Bhlhe41	_NE	1	TRUE	0.1971	0.3909	0.9959	TRUE	0.1576	0.3387	0.5801	TRUE	0.1186	0.4872	0.8092	TRUE	0.000875	0.9958	0.9993	TRUE	-0.0178	0.9178	0.9744	TRUE	0.1551	0.4755	0.9691	TRUE	0.2872	0.1191	0.4849	TRUE	0.5837	0.004354	0.02553
Bicd1	_NE	3	TRUE	-0.2584	0.3032	0.9959	TRUE	0.05657	0.7981	0.903	TRUE	-0.2096	0.1983	0.5959	TRUE	-0.2718	0.3027	0.7678	TRUE	-0.3869	0.09413	0.4589	TRUE	-0.3254	0.3764	0.9405	TRUE	-0.2595	0.2858	0.6776	TRUE	-1.042	0.008354	0.04295
Bin3	_NE	1	TRUE	0.07342	0.73	0.9959	TRUE	-0.1171	0.4494	0.6735	TRUE	0.2558	0.1279	0.5017	TRUE	0.04007	0.8389	0.9678	TRUE	0.135	0.4509	0.7806	TRUE	-0.138	0.5458	0.9788	TRUE	0.1431	0.4809	0.8059	TRUE	0.5797	0.007282	0.03835
Birc3	_NE	1	TRUE	0.1925	0.6089	0.9959	TRUE	0.08081	0.8029	0.9055	TRUE	-0.7817	0.01672	0.1864	TRUE	-0.4433	0.24	0.7285	TRUE	-0.0009839	0.9976	0.9993	TRUE	0.5471	0.1483	0.7863	TRUE	0.3676	0.3679	0.7399	TRUE	1.99	4.586e-08	1.042e-06
Blnk	MG	1	TRUE	-0.02416	0.9466	0.9991	TRUE	0.2243	0.3541	0.594	TRUE	-0.1794	0.4585	0.7945	TRUE	0.05761	0.8292	0.9645	TRUE	0.4684	0.1564	0.5496	TRUE	0.9782	0.001793	0.06788	TRUE	1.497	5.869e-07	7.18e-05	TRUE	2.114	1.696e-13	8.757e-12
Bmf	_NE	1	TRUE	0.2327	0.4589	0.9959	TRUE	0.1875	0.4714	0.6895	TRUE	-0.1503	0.549	0.8423	TRUE	-0.3313	0.2389	0.7285	TRUE	0.009293	0.9738	0.991	TRUE	0.663	0.04934	0.5437	TRUE	0.3569	0.2587	0.6556	TRUE	1.348	8.753e-06	0.0001277
Bmp1	_NE	4	TRUE	0.1284	0.4518	0.9959	TRUE	-0.2152	0.1226	0.3292	TRUE	0.02573	0.8114	0.9455	TRUE	-0.08697	0.4964	0.8611	TRUE	-0.588	0.001191	0.04876	TRUE	-0.2924	0.1941	0.8392	TRUE	-0.02775	0.8595	0.9632	TRUE	0.3897	0.05329	0.1748
Bmp2k	_NE	1	TRUE	-0.1288	0.5345	0.9959	TRUE	0.159	0.2713	0.5144	TRUE	-0.1701	0.2575	0.6495	TRUE	-0.2946	0.1081	0.6208	TRUE	0.0414	0.8167	0.9413	TRUE	0.4815	0.05208	0.5568	TRUE	0.3213	0.09498	0.4392	TRUE	0.9289	4.184e-05	0.0005108
Bmp6	_NE	1	TRUE	0.3935	0.1696	0.9959	TRUE	-0.2605	0.2906	0.5339	TRUE	-0.5299	0.1332	0.5091	TRUE	-0.77	0.04409	0.5111	TRUE	-0.5925	0.05542	0.3841	TRUE	0.1621	0.6235	0.9825	TRUE	-0.5758	0.01622	0.1874	TRUE	1.035	0.005623	0.03146
Bmpr1b	AS	1	TRUE	-0.07947	0.6782	0.9959	TRUE	0.2251	0.1647	0.3879	TRUE	-0.2347	0.09256	0.4417	TRUE	-0.2952	0.1152	0.6314	TRUE	0.2165	0.1567	0.5502	TRUE	0.7569	0.0005195	0.02555	TRUE	0.2969	0.1662	0.5542	TRUE	0.7411	0.001571	0.01126
Bmpr2	_NE	3	TRUE	-0.1634	0.592	0.9959	TRUE	0.1615	0.5764	0.7652	TRUE	-0.2237	0.3189	0.7026	TRUE	-0.8711	0.07462	0.5832	TRUE	-0.9115	8.778e-06	0.002448	TRUE	-0.2365	0.6157	0.9825	TRUE	0.2129	0.6809	0.9008	TRUE	-1.912	9.287e-07	1.664e-05
Bmyc	_NE	4	TRUE	0.4557	0.09272	0.9959	TRUE	-0.9082	1.893e-09	7.596e-07	TRUE	0.5946	0.00171	0.04943	TRUE	-0.04714	0.8331	0.9656	TRUE	-0.9235	0.0007979	0.03687	TRUE	-0.8911	0.00737	0.1865	TRUE	0.3224	0.2738	0.666	TRUE	-0.5477	0.02459	0.09941
Bnc2	_NE	3	FALSE	4.823	0.002432	NA	FALSE	-0.4208	0.6447	NA	FALSE	-1.803	0.02148	NA	TRUE	-1.339	0.06183	0.5503	TRUE	-1.233	0.05807	0.3918	FALSE	0.7607	0.3882	NA	TRUE	-0.5294	0.3291	0.7127	TRUE	-2.647	0.005128	0.02921
Bnip2	_NE	1	TRUE	0.02759	0.8647	0.9983	TRUE	0.2293	0.05544	0.2085	TRUE	-0.06555	0.5911	0.8593	TRUE	-0.07182	0.6288	0.905	TRUE	0.0003415	0.9981	0.9993	TRUE	0.2246	0.2634	0.8876	TRUE	0.02123	0.9067	0.9749	TRUE	0.557	0.001933	0.01334
Bok	EC	4	TRUE	-0.1526	0.5905	0.9959	TRUE	-0.2497	0.2011	0.4335	TRUE	0.5015	0.001148	0.03877	TRUE	0.3048	0.1096	0.6236	TRUE	-0.231	0.2147	0.6128	TRUE	0.1177	0.5596	0.9788	TRUE	0.04727	0.8116	0.9482	TRUE	-0.1588	0.501	0.7236
Bola2	_NE	4	TRUE	0.2903	0.2809	0.9959	TRUE	-0.5634	0.004211	0.04423	TRUE	0.5623	0.014	0.1697	TRUE	0.00975	0.9628	0.9932	TRUE	-0.3589	0.1364	0.5233	TRUE	-0.2656	0.4174	0.9536	TRUE	0.2642	0.3475	0.7263	TRUE	-0.08487	0.7374	0.8749
Bri3	_NE	1	TRUE	0.2349	0.2218	0.9959	TRUE	-0.09134	0.5103	0.7176	TRUE	0.02002	0.8984	0.9743	TRUE	0.1848	0.2809	0.7526	TRUE	0.141	0.4757	0.7958	TRUE	-0.05635	0.8236	0.9904	TRUE	0.07287	0.7154	0.9146	TRUE	0.6192	0.002704	0.01749
Bsn	N	4	TRUE	-0.09672	0.6374	0.9959	TRUE	-0.5133	0.0001842	0.004793	TRUE	0.3747	0.006292	0.1105	TRUE	0.1838	0.2039	0.7082	TRUE	-0.2554	0.08093	0.4384	TRUE	-0.3255	0.1665	0.8065	TRUE	0.1092	0.5467	0.8377	TRUE	-0.5979	0.001979	0.01359
Bst2	_NE	2	TRUE	0.3868	0.344	0.9959	TRUE	-0.2942	0.2933	0.5362	TRUE	-0.1368	0.6655	0.889	TRUE	-0.4106	0.2559	0.7359	TRUE	0.1178	0.7722	0.9254	TRUE	1.496	7.693e-05	0.005504	TRUE	1.408	0.0001747	0.007881	TRUE	2.844	3.286e-22	4.485e-20
Btbd17	AS	4	TRUE	0.5497	0.1551	0.9959	TRUE	-0.7255	0.001578	0.02254	TRUE	0.3106	0.1946	0.5907	TRUE	-0.001129	0.9968	0.9993	TRUE	-0.9633	0.003687	0.09955	TRUE	-0.2206	0.5823	0.9788	TRUE	0.2616	0.4282	0.7778	TRUE	-0.4978	0.1319	0.3268
Btbd2	_NE	4	TRUE	0.2683	0.1037	0.9959	TRUE	-0.6889	1.75e-06	0.0001271	TRUE	0.4788	8.843e-06	0.001779	TRUE	0.1938	0.1775	0.6938	TRUE	-0.4375	0.00372	0.1003	TRUE	-0.3697	0.137	0.7778	TRUE	0.4774	0.009193	0.1358	TRUE	-0.3978	0.03082	0.1172
Btg2	_NE	3	TRUE	-0.128	0.5788	0.9959	TRUE	-0.137	0.3887	0.6248	TRUE	-0.7422	7.464e-06	0.001578	TRUE	0.08371	0.6475	0.9106	TRUE	-0.2054	0.2562	0.6491	TRUE	-0.302	0.1763	0.8162	TRUE	0.04002	0.8209	0.95	TRUE	0.3262	0.1505	0.3559
Btk	MG	1	TRUE	0.08877	0.8299	0.9983	TRUE	0.5097	0.09693	0.2862	TRUE	0.05541	0.8797	0.9688	TRUE	-0.3213	0.3996	0.8219	TRUE	0.3325	0.4131	0.759	TRUE	1.5	0.0007502	0.0341	TRUE	0.7669	0.09123	0.4319	TRUE	2.572	1.28e-10	4.27e-09
C030006K11Rik	_NE	4	TRUE	0.4558	0.09527	0.9959	TRUE	-0.6217	0.0007455	0.01343	TRUE	0.4758	0.01908	0.1999	TRUE	-0.0354	0.874	0.9757	TRUE	-0.3985	0.1047	0.4779	TRUE	-0.242	0.4685	0.9667	TRUE	0.2341	0.4404	0.7853	TRUE	0.1352	0.6047	0.7999
C030030A07Rik	OL	3	TRUE	0.2045	0.5232	0.9959	TRUE	0.6383	0.001041	0.01676	TRUE	-0.004205	0.9856	0.9973	TRUE	-0.09596	0.678	0.9209	TRUE	0.1911	0.3735	0.7353	TRUE	0.12	0.7222	0.986	TRUE	-0.5793	0.01653	0.1883	TRUE	-0.4598	0.1179	0.3027
C130026L21Rik	_NE	3	TRUE	-0.3858	0.2418	0.9959	TRUE	-0.3497	0.2057	0.4397	TRUE	0.3433	0.2741	0.6641	TRUE	-0.2669	0.3427	0.792	TRUE	0.1296	0.6253	0.8662	TRUE	-0.1078	0.7661	0.9896	TRUE	0.07978	0.8083	0.9474	TRUE	-1.048	0.00221	0.01481
C130050O18Rik	MG	1	FALSE	0.5563	0.4549	NA	FALSE	-0.7478	0.2513	NA	FALSE	0.05955	0.9427	NA	FALSE	-0.06502	0.9275	NA	TRUE	0.5905	0.4399	0.7752	FALSE	1.834	0.0464	NA	FALSE	1.196	0.1748	NA	TRUE	2.379	0.0005008	0.004298
C130074G19Rik	EC	4	TRUE	0.9999	0.0006153	0.2565	TRUE	0.3191	0.2564	0.4977	TRUE	-0.2559	0.3402	0.7166	TRUE	-0.6033	0.03476	0.4885	TRUE	-0.733	0.0004883	0.02715	TRUE	-0.3807	0.2864	0.9	TRUE	-0.259	0.2872	0.6786	TRUE	-0.3299	0.2033	0.4314
C1qa	MG	2	TRUE	0.4553	0.00551	0.6496	TRUE	-0.4066	0.01174	0.08464	TRUE	0.09231	0.5483	0.8419	TRUE	-0.05415	0.7772	0.9509	TRUE	0.5276	0.1659	0.5628	TRUE	1.821	1.597e-23	1.194e-19	TRUE	2.447	7.044e-24	2.94e-20	TRUE	3.369	2.612e-49	3.327e-46
C1qb	MG	2	TRUE	0.4258	0.009048	0.7699	TRUE	-0.1656	0.2138	0.45	TRUE	-0.01292	0.9278	0.9824	TRUE	-0.1201	0.5369	0.8712	TRUE	0.6733	0.06274	0.401	TRUE	1.842	1.739e-22	8.67e-19	TRUE	2.187	4.558e-21	1.394e-17	TRUE	3.279	3.358e-51	7.333e-48
C1qc	MG	2	TRUE	0.4967	0.007128	0.7093	TRUE	-0.4499	0.0005304	0.01043	TRUE	0.2024	0.128	0.5017	TRUE	-0.01299	0.9448	0.9907	TRUE	0.2668	0.4405	0.7753	TRUE	1.524	1.419e-15	2.357e-12	TRUE	2.167	7.69e-24	2.94e-20	TRUE	2.981	1.888e-49	2.623e-46
C1ql1	OL	4	TRUE	0.4221	0.1905	0.9959	TRUE	-0.4261	0.069	0.2374	TRUE	0.6799	0.001347	0.04282	TRUE	0.2659	0.3263	0.7794	TRUE	-0.2558	0.355	0.722	TRUE	0.1495	0.6386	0.9825	TRUE	0.3392	0.3013	0.691	TRUE	0.3279	0.2562	0.4972
C1ql2	OL	4	TRUE	-0.1021	0.7452	0.9959	TRUE	-0.5925	0.003753	0.04041	TRUE	0.01995	0.891	0.9719	TRUE	-0.1257	0.4772	0.8536	TRUE	-0.8043	0.0003396	0.02234	TRUE	-0.00281	0.9923	0.9982	TRUE	0.4191	0.05165	0.3302	TRUE	0.4789	0.004032	0.02401
C1qtnf1	_NE	1	TRUE	0.2648	0.4668	0.9959	TRUE	-0.4446	0.06886	0.2373	TRUE	-0.3501	0.1738	0.5658	TRUE	-0.3306	0.2572	0.7364	TRUE	-0.3719	0.2237	0.6244	TRUE	0.2694	0.3403	0.9224	TRUE	0.471	0.06484	0.3695	TRUE	2.168	2.475e-14	1.444e-12
C1qtnf4	_NE	4	TRUE	0.8887	0.007271	0.7189	TRUE	-1.943	3.557e-14	1.86e-10	TRUE	1.366	2.182e-07	0.0001444	TRUE	-0.1133	0.6899	0.9235	TRUE	-2.019	1.382e-07	0.0001564	TRUE	-1.392	0.02066	0.3466	TRUE	0.9842	0.009762	0.1406	TRUE	-1.675	1.251e-08	3.124e-07
C1qtnf5	_NE	1	TRUE	0.6568	0.2976	0.9959	TRUE	0.9151	0.0235	0.1277	TRUE	-0.432	0.4634	0.7977	TRUE	-1.752	0.0001265	0.03019	TRUE	-0.4599	0.4017	0.7516	TRUE	0.09138	0.8795	0.9942	TRUE	-0.4058	0.3308	0.713	TRUE	2.564	1.342e-08	3.325e-07
C1ra	_NE	1	TRUE	0.275	0.5988	0.9959	TRUE	-0.04261	0.9136	0.9628	TRUE	-0.2815	0.3519	0.7255	TRUE	-0.766	0.03632	0.4932	TRUE	0.103	0.7782	0.9273	TRUE	-0.3043	0.4567	0.9653	TRUE	-0.05707	0.8978	0.9723	TRUE	1.888	2.174e-07	4.373e-06
C1rl	MG	1	TRUE	0.2615	0.6225	0.9959	TRUE	0.04786	0.9239	0.9683	TRUE	-0.5605	0.2445	0.6401	TRUE	-0.4729	0.3287	0.7805	TRUE	0.4162	0.3994	0.75	TRUE	0.4987	0.3629	0.9344	TRUE	0.2295	0.6663	0.894	TRUE	2.964	3.545e-07	6.885e-06
C1s	_NE	1	TRUE	0.3283	0.3896	0.9959	TRUE	-0.2825	0.4018	0.6358	TRUE	-0.5297	0.1123	0.4779	TRUE	-1.042	0.02984	0.4637	TRUE	-0.08182	0.8049	0.9365	TRUE	-0.03603	0.9365	0.9975	TRUE	-0.5098	0.3327	0.714	TRUE	2.503	3.539e-08	8.227e-07
C230081A13Rik	_NE	3	TRUE	-0.3043	0.03561	0.9903	TRUE	0.09021	0.5165	0.7226	TRUE	0.4356	0.002009	0.05422	TRUE	-0.01032	0.9319	0.9878	TRUE	0.2878	0.03006	0.297	TRUE	0.05513	0.7656	0.9896	TRUE	-0.145	0.3145	0.7016	TRUE	-0.5961	0.0009851	0.007622
C2cd4a	_NE	1	TRUE	-0.9517	0.1256	0.9959	TRUE	0.4699	0.3766	0.6137	TRUE	-0.181	0.7105	0.9078	TRUE	0.2203	0.6511	0.9113	TRUE	0.06458	0.9159	0.9742	TRUE	1.204	0.05805	0.579	TRUE	1.189	0.057	0.3474	TRUE	2.099	0.0001211	0.001285
C3	_NE	2	TRUE	0.7648	0.2258	0.9959	TRUE	-0.4192	0.308	0.5512	TRUE	-1.03	0.05632	0.3552	TRUE	-3.555	0.0001349	0.03088	TRUE	-0.4417	0.2762	0.6678	TRUE	1.451	0.02728	0.4039	TRUE	1.169	0.001018	0.02946	TRUE	4.667	2.798e-13	1.38e-11
C330005M16Rik	_NE	4	FALSE	0.3299	0.6512	NA	TRUE	-1.525	0.005212	0.05131	TRUE	0.6797	0.1562	0.5467	TRUE	0.4279	0.4069	0.8241	TRUE	-0.01708	0.9625	0.9878	TRUE	-0.5071	0.2487	0.8824	TRUE	0.75	0.07609	0.3975	TRUE	-1.342	0.009629	0.04802
C3ar1	MG	2	TRUE	0.1457	0.667	0.9959	TRUE	-0.1535	0.5991	0.7802	TRUE	-0.2254	0.4493	0.7884	TRUE	-0.4498	0.2945	0.7609	TRUE	0.7663	0.02365	0.2632	TRUE	1.946	1.164e-07	2.921e-05	TRUE	1.731	1.877e-08	4.043e-06	TRUE	3.009	1.492e-20	1.727e-18
C4b	AS	2	TRUE	-0.1318	0.5702	0.9959	TRUE	-0.5308	0.02711	0.1388	TRUE	-0.2701	0.04492	0.3175	TRUE	0.09976	0.7483	0.9417	TRUE	0.7739	0.01121	0.1851	TRUE	1.784	7.542e-16	1.41e-12	TRUE	2.166	1.057e-34	8.085e-31	TRUE	2.725	7.795e-28	1.891e-25
C530008M17Rik	_NE	3	TRUE	-0.3048	0.09048	0.9959	TRUE	-0.3479	0.001832	0.02522	TRUE	0.2685	0.02107	0.2131	TRUE	0.1022	0.4431	0.8408	TRUE	0.1479	0.2805	0.6716	TRUE	-0.2443	0.1706	0.8096	TRUE	-0.2585	0.0564	0.3456	TRUE	-0.9635	6.393e-06	9.646e-05
C530028O21Rik	_NE	3	TRUE	0.3417	0.02889	0.975	TRUE	-0.3038	0.01751	0.1074	TRUE	0.167	0.0579	0.3591	TRUE	0.22	0.07509	0.5842	TRUE	-0.1242	0.3054	0.6879	TRUE	-0.2925	0.145	0.7833	TRUE	0.2354	0.1575	0.5424	TRUE	-0.5266	0.000771	0.006179
C530044C16Rik	_NE	1	TRUE	-0.5359	0.2934	0.9959	TRUE	-0.09684	0.8099	0.9093	TRUE	-1.005	0.01647	0.1852	TRUE	-0.04985	0.911	0.9848	TRUE	0.5823	0.1679	0.5646	TRUE	0.3758	0.4962	0.9728	TRUE	-0.958	0.05872	0.352	TRUE	2.272	2.148e-05	0.0002838
C5ar1	MG	2	TRUE	0.614	0.1995	0.9959	TRUE	0.3311	0.3748	0.612	TRUE	-0.814	0.08837	0.4315	TRUE	-0.2725	0.6058	0.8963	TRUE	0.4651	0.2968	0.6833	TRUE	1.617	0.0007912	0.03542	TRUE	1.112	0.03237	0.2618	TRUE	2.579	5.748e-10	1.75e-08
C77370	_NE	3	TRUE	-0.3942	0.03212	0.975	TRUE	0.1693	0.1642	0.3876	TRUE	-0.179	0.06979	0.3876	TRUE	-0.1625	0.2511	0.733	TRUE	-0.01511	0.9347	0.9793	TRUE	-0.1634	0.534	0.9787	TRUE	-0.4093	0.008313	0.1279	TRUE	-0.6332	0.008975	0.04544
C85492	_NE	4	TRUE	0.06056	0.7524	0.9959	TRUE	-0.6852	1.736e-08	3.863e-06	TRUE	0.3669	0.006216	0.1102	TRUE	0.09868	0.533	0.8704	TRUE	-0.4595	0.003165	0.09129	TRUE	-0.5259	0.03807	0.4837	TRUE	0.08775	0.6667	0.894	TRUE	-0.3338	0.1173	0.3015
C920009B18Rik	_NE	2	FALSE	-0.9868	0.5461	NA	FALSE	0.1656	0.9161	NA	FALSE	-2.556	0.1439	NA	FALSE	-4.431	0.00801	NA	FALSE	1.648	0.2917	NA	FALSE	4.978	0.002543	NA	FALSE	4.481	0.01458	NA	TRUE	6.684	5.722e-07	1.063e-05
Cab39l	_NE	3	TRUE	0.1417	0.5856	0.9959	TRUE	0.5873	4.462e-06	0.0002738	TRUE	-0.3414	0.07164	0.3929	TRUE	-0.5132	0.009168	0.2862	TRUE	0.1071	0.5514	0.8343	TRUE	0.07891	0.741	0.9884	TRUE	-0.5165	0.003246	0.06853	TRUE	0.4644	0.1172	0.3014
Cacna1b	N	4	TRUE	-0.2436	0.08928	0.9959	TRUE	-0.5344	1.388e-05	0.0006647	TRUE	0.3518	0.01096	0.1525	TRUE	-0.09062	0.4784	0.8542	TRUE	-0.2626	0.0511	0.3717	TRUE	-0.4409	0.0133	0.2713	TRUE	-0.007799	0.9572	0.9889	TRUE	-0.8269	3.716e-06	5.911e-05
Cacna1c	_NE	3	TRUE	-0.2666	0.154	0.9959	TRUE	-0.2112	0.1868	0.4159	TRUE	0.4771	0.0007625	0.03063	TRUE	-0.1009	0.5504	0.8746	TRUE	-0.1912	0.2076	0.6047	TRUE	-0.1186	0.5676	0.9788	TRUE	0.06878	0.7026	0.9105	TRUE	-0.8577	3.762e-05	0.0004643
Cacna1e	_NE	3	TRUE	-0.3354	0.08019	0.9959	TRUE	0.1489	0.2373	0.4771	TRUE	-0.04369	0.6641	0.8888	TRUE	-0.07889	0.6042	0.896	TRUE	-0.03237	0.8453	0.9525	TRUE	-0.1428	0.4989	0.9728	TRUE	0.01727	0.9332	0.9827	TRUE	-0.5229	0.004324	0.0254
Cacna1g	_NE	4	TRUE	0.5465	0.003522	0.6006	TRUE	-0.5709	0.000155	0.004215	TRUE	0.4364	0.0001525	0.01139	TRUE	0.002575	0.9857	0.9981	TRUE	-0.3797	0.002161	0.07271	TRUE	-0.2526	0.2503	0.8826	TRUE	0.1274	0.4171	0.77	TRUE	-0.7726	2.756e-05	0.0003531
Cacna1h	_NE	4	TRUE	-0.036	0.8791	0.9983	TRUE	-0.5088	0.004657	0.04752	TRUE	0.05352	0.6398	0.8795	TRUE	0.165	0.2914	0.7585	TRUE	-0.5923	7.456e-05	0.008375	TRUE	-0.3355	0.1676	0.8081	TRUE	0.2158	0.291	0.6834	TRUE	-0.2873	0.07824	0.2288
Cacna1i	_NE	3	TRUE	0.1932	0.2282	0.9959	TRUE	-0.2293	0.08295	0.264	TRUE	0.2692	0.003213	0.07255	TRUE	0.257	0.04594	0.5152	TRUE	0.004193	0.9749	0.9916	TRUE	-0.1955	0.3774	0.9409	TRUE	0.1096	0.5604	0.8443	TRUE	-1.062	7.91e-06	0.0001165
Cacna1s	_NE	1	TRUE	-0.02256	0.9663	0.9991	TRUE	-0.9334	0.05988	0.2181	FALSE	0.01435	0.9793	NA	TRUE	-0.1682	0.7275	0.9351	TRUE	0.06714	0.8927	0.9686	TRUE	-0.4038	0.51	0.9744	TRUE	0.1349	0.8136	0.9484	TRUE	1.611	0.005784	0.03214
Cacna2d1	N	3	TRUE	-0.257	0.1499	0.9959	TRUE	0.1277	0.3004	0.5433	TRUE	-0.1463	0.1259	0.499	TRUE	-0.1522	0.286	0.7546	TRUE	-0.05872	0.7149	0.9014	TRUE	-0.3109	0.169	0.8091	TRUE	-0.4075	0.01589	0.1859	TRUE	-0.7051	0.001393	0.01017
Cacna2d2	N	3	TRUE	0.1902	0.5189	0.9959	TRUE	-0.3234	0.01171	0.08463	TRUE	0.05128	0.6575	0.8857	TRUE	-0.5192	0.03628	0.4932	TRUE	-0.2085	0.1784	0.5772	TRUE	-0.1639	0.3844	0.9415	TRUE	-0.2629	0.2107	0.609	TRUE	-0.6319	0.0002951	0.002737
Cacna2d4	OL	1	TRUE	0.384	0.4037	0.9959	TRUE	-0.2178	0.5019	0.7117	TRUE	-0.02965	0.9323	0.9829	TRUE	-0.2334	0.475	0.8532	TRUE	-0.2669	0.4042	0.7531	TRUE	0.591	0.1574	0.7951	TRUE	0.5438	0.2216	0.6205	TRUE	2.124	5.401e-11	1.889e-09
Cacnb4	_NE	3	TRUE	0.03059	0.8567	0.9983	TRUE	0.1024	0.437	0.6641	TRUE	-0.2525	0.005484	0.1028	TRUE	-0.3471	0.1889	0.7051	TRUE	-0.2919	0.1684	0.5651	TRUE	-0.4236	0.1308	0.7672	TRUE	-0.1216	0.5101	0.8196	TRUE	-0.9221	0.003778	0.02279
Cacng7	_NE	3	TRUE	0.1765	0.2721	0.9959	TRUE	-0.371	0.0006874	0.01274	TRUE	0.1788	0.06334	0.3714	TRUE	-0.0108	0.9372	0.9892	TRUE	-0.3743	0.009064	0.1662	TRUE	-0.269	0.186	0.829	TRUE	0.01076	0.9435	0.9841	TRUE	-0.6247	0.0005606	0.004721
Cacng8	_NE	4	TRUE	-0.1761	0.3622	0.9959	TRUE	-0.6634	1.525e-05	0.0007144	TRUE	0.2792	0.008892	0.1358	TRUE	0.2723	0.1183	0.6352	TRUE	-0.3727	0.01203	0.1917	TRUE	-0.516	0.05206	0.5568	TRUE	0.06316	0.7545	0.928	TRUE	-0.5953	0.0007918	0.00632
Cadm4	OL	4	TRUE	0.5365	0.0003715	0.2121	TRUE	-0.3196	0.009568	0.07448	TRUE	0.3666	0.0005836	0.02673	TRUE	0.1463	0.2611	0.7395	TRUE	-0.2478	0.07778	0.4326	TRUE	-0.1649	0.3811	0.9409	TRUE	0.6625	0.0001311	0.00617	TRUE	0.5271	0.0004062	0.003598
Cadps	N	3	TRUE	-0.3629	0.05967	0.9959	TRUE	0.003747	0.9735	0.9893	TRUE	0.08623	0.4792	0.8057	TRUE	0.04046	0.7546	0.9434	TRUE	0.1398	0.3596	0.7247	TRUE	-0.1327	0.4238	0.9564	TRUE	-0.3003	0.03728	0.28	TRUE	-0.5307	0.0007098	0.005761
Cadps2	_NE	3	TRUE	-0.2609	0.2644	0.9959	TRUE	0.08618	0.4698	0.6888	TRUE	-0.1844	0.05394	0.3486	TRUE	0.3152	0.02066	0.4094	TRUE	0.2334	0.2327	0.6322	TRUE	-0.4654	0.004478	0.1353	TRUE	-0.5142	0.0002373	0.009892	TRUE	-0.9191	5.471e-06	8.371e-05
Calb1	N	3	TRUE	0.04114	0.8245	0.9983	TRUE	0.2733	0.02484	0.1312	TRUE	-0.1382	0.1871	0.5823	TRUE	0.261	0.05161	0.5271	TRUE	0.2659	0.1484	0.5402	TRUE	-0.1216	0.4646	0.9656	TRUE	-0.2507	0.08638	0.4218	TRUE	-0.6881	0.0001009	0.001102
Caln1	N	3	TRUE	-0.178	0.5608	0.9959	TRUE	-0.436	0.06183	0.2227	TRUE	0.5407	0.004423	0.08871	TRUE	-0.1844	0.3113	0.7726	TRUE	0.1307	0.4601	0.786	TRUE	-0.2966	0.1036	0.7139	TRUE	0.05266	0.7263	0.9192	TRUE	-0.8816	0.0003779	0.003384
Caly	_NE	4	TRUE	0.1025	0.5262	0.9959	TRUE	-0.5612	3.5e-05	0.001413	TRUE	0.2473	0.01277	0.162	TRUE	0.2195	0.132	0.6513	TRUE	-0.4072	0.004816	0.1131	TRUE	-0.4124	0.09088	0.6827	TRUE	0.2398	0.1972	0.5942	TRUE	-0.2769	0.09063	0.254
Camk1	_NE	1	TRUE	0.2949	0.1637	0.9959	TRUE	-0.0322	0.869	0.9393	TRUE	0.156	0.2641	0.6563	TRUE	-0.04446	0.7528	0.9433	TRUE	0.03751	0.8021	0.9355	TRUE	0.03267	0.8692	0.9936	TRUE	0.4466	0.007922	0.1248	TRUE	0.5593	0.002064	0.01401
Camk1g	_NE	3	TRUE	0.1786	0.3626	0.9959	TRUE	0.03597	0.7677	0.8849	TRUE	0.235	0.04377	0.313	TRUE	0.4458	0.001674	0.1426	TRUE	0.1707	0.2739	0.6656	TRUE	-0.3533	0.09238	0.6869	TRUE	0.1147	0.5315	0.8313	TRUE	-0.6157	0.007461	0.03916
Camk2n2	_NE	4	TRUE	0.4808	0.01825	0.9024	TRUE	-0.3676	0.1165	0.3203	TRUE	0.564	0.001096	0.03766	TRUE	-0.3035	0.06199	0.5503	TRUE	-0.1031	0.5199	0.8188	TRUE	-0.1586	0.5071	0.9744	TRUE	0.167	0.3229	0.7092	TRUE	-0.1659	0.4932	0.7175
Camk4	_NE	3	TRUE	-0.03837	0.8836	0.9983	TRUE	0.2278	0.09496	0.2829	TRUE	0.04574	0.7707	0.9287	TRUE	0.01801	0.8887	0.9805	TRUE	0.02161	0.8886	0.9681	TRUE	-0.4574	0.01869	0.3272	TRUE	-0.3604	0.01682	0.1901	TRUE	-1.016	2.16e-09	6.048e-08
Camkk2	_NE	3	TRUE	0.2634	0.1441	0.9959	TRUE	0.005647	0.9647	0.9856	TRUE	0.153	0.0908	0.4377	TRUE	0.132	0.2512	0.733	TRUE	-0.2106	0.0904	0.4543	TRUE	-0.3516	0.08582	0.6696	TRUE	-0.02211	0.8935	0.9715	TRUE	-0.7749	6.173e-08	1.37e-06
Camsap3	_NE	4	TRUE	-0.06971	0.7059	0.9959	TRUE	-0.4996	0.000185	0.004807	TRUE	0.1668	0.2054	0.6016	TRUE	-0.009073	0.9513	0.9924	TRUE	-0.3393	0.0203	0.2469	TRUE	-0.3223	0.1307	0.7672	TRUE	0.1667	0.3531	0.7305	TRUE	-0.5271	0.005671	0.03164
Cand2	_NE	4	TRUE	-0.0801	0.8137	0.9978	TRUE	-0.671	0.004154	0.04389	TRUE	0.314	0.1396	0.5213	TRUE	-0.5304	0.04233	0.5072	TRUE	-0.6995	0.01518	0.2148	TRUE	-0.2678	0.4238	0.9564	TRUE	0.2821	0.3726	0.7409	TRUE	0.3296	0.2787	0.5237
Capg	EC	2	TRUE	-0.2194	0.5817	0.9959	TRUE	-0.5537	0.0652	0.2302	TRUE	0.02693	0.9227	0.9814	TRUE	-1.045	0.01114	0.3119	TRUE	0.07515	0.8584	0.957	TRUE	1.225	0.00186	0.06954	TRUE	1.591	9.247e-06	0.0007035	TRUE	3.702	3.231e-35	1.453e-32
Capn11	AS	1	TRUE	0.2895	0.6951	0.9959	TRUE	0.09427	0.902	0.9563	TRUE	1.028	0.0647	0.3752	TRUE	-1.737	0.005541	0.2344	TRUE	0.2273	0.6876	0.8919	TRUE	-2.05	0.007077	0.1815	TRUE	-1.832	0.01541	0.1833	TRUE	2.675	3.029e-05	0.0003833
Capn2	_NE	1	TRUE	0.04425	0.752	0.9959	TRUE	0.06002	0.5513	0.746	TRUE	-0.02958	0.7322	0.916	TRUE	-0.1118	0.3382	0.788	TRUE	0.248	0.05673	0.3877	TRUE	0.4135	0.008742	0.2071	TRUE	0.4648	0.003657	0.07416	TRUE	0.8276	3.995e-08	9.141e-07
Capns1	_NE	1	TRUE	0.028	0.8488	0.9983	TRUE	-0.04164	0.6999	0.8436	TRUE	0.09055	0.2806	0.6704	TRUE	0.1436	0.2492	0.7319	TRUE	0.1606	0.2284	0.6278	TRUE	0.1965	0.2119	0.8565	TRUE	0.2506	0.08311	0.4139	TRUE	0.6972	7.302e-06	0.0001088
Car11	_NE	4	TRUE	0.3026	0.09988	0.9959	TRUE	-0.2906	0.01639	0.1037	TRUE	0.1852	0.04457	0.3165	TRUE	0.1641	0.2011	0.7081	TRUE	-0.4527	0.001337	0.05219	TRUE	-0.2631	0.2128	0.8565	TRUE	0.2705	0.0622	0.3623	TRUE	-0.6418	2.253e-05	0.0002961
Car12	_NE	1	TRUE	-0.08803	0.6827	0.9959	TRUE	0.2438	0.1461	0.363	TRUE	-0.1224	0.5565	0.846	TRUE	-0.5077	0.07099	0.5731	TRUE	0.1774	0.4287	0.7697	TRUE	0.2594	0.4387	0.9614	TRUE	-0.1718	0.3557	0.7326	TRUE	1.13	9.44e-05	0.001039
Car14	OL	3	TRUE	0.5343	0.05333	0.9959	TRUE	0.5515	0.003307	0.03724	TRUE	-0.2177	0.4861	0.8092	TRUE	-0.9412	0.0002747	0.04787	TRUE	-0.2494	0.4527	0.7816	TRUE	0.2185	0.421	0.9557	TRUE	-0.5841	0.02104	0.2132	TRUE	0.6492	0.1097	0.2886
Car5b	AS	1	TRUE	-0.1104	0.7187	0.9959	TRUE	0.1399	0.5321	0.735	TRUE	0.1519	0.5228	0.8295	TRUE	-0.2642	0.3862	0.8163	TRUE	0.4691	0.07035	0.4179	TRUE	1.047	0.0003062	0.01734	TRUE	0.7638	0.01758	0.1937	TRUE	1.789	2.487e-10	7.969e-09
Car9	_NE	4	TRUE	0.1249	0.7661	0.9959	TRUE	-1.391	0.001949	0.02638	TRUE	-0.3987	0.5377	0.8359	TRUE	-0.8809	0.09891	0.6188	TRUE	-0.2932	0.4897	0.8015	TRUE	-0.3249	0.6149	0.9825	TRUE	-1.316	0.03188	0.2605	TRUE	-0.002326	0.9964	0.9983
Card10	_NE	4	TRUE	0.3313	0.2923	0.9959	TRUE	-0.9259	5.015e-05	0.001831	TRUE	0.2341	0.3011	0.6885	TRUE	-0.4238	0.03705	0.4934	TRUE	-0.751	0.004257	0.1085	TRUE	-0.1808	0.574	0.9788	TRUE	0.4687	0.05768	0.3484	TRUE	-0.6918	0.01715	0.07566
Card11	_NE	1	FALSE	-0.08073	0.9238	NA	FALSE	-0.009497	0.9868	NA	FALSE	0.5524	0.3988	NA	TRUE	-0.3752	0.5613	0.8787	TRUE	-0.6246	0.4776	0.7965	FALSE	1.838	0.01384	NA	FALSE	1.261	0.0821	NA	TRUE	1.672	0.007207	0.038
Card14	_NE	1	TRUE	-0.2685	0.6136	0.9959	TRUE	0.4575	0.2941	0.5365	TRUE	-0.2701	0.5861	0.8576	TRUE	0.4033	0.3329	0.7848	TRUE	0.1323	0.7609	0.9214	TRUE	0.9044	0.05745	0.5758	TRUE	0.4854	0.3565	0.7327	TRUE	2.45	1.243e-08	3.11e-07
Card9	MG	1	TRUE	0.7979	0.05187	0.9959	TRUE	0.04449	0.8975	0.9545	TRUE	0.3866	0.2824	0.672	TRUE	-0.2483	0.4725	0.8528	TRUE	-0.09483	0.8277	0.9453	TRUE	0.746	0.06759	0.6072	TRUE	0.8926	0.03821	0.2842	TRUE	1.671	6.846e-06	0.0001031
Caskin1	_NE	4	TRUE	0.1836	0.2004	0.9959	TRUE	-0.704	1.544e-08	3.561e-06	TRUE	0.5027	2.907e-06	0.0009415	TRUE	0.1178	0.3628	0.8047	TRUE	-0.5471	8.521e-05	0.009063	TRUE	-0.374	0.1287	0.7646	TRUE	0.2691	0.1299	0.5027	TRUE	-0.7294	0.0004829	0.004163
Caskin2	OL	4	TRUE	0.392	0.03796	0.9959	TRUE	-0.6788	7.798e-07	6.862e-05	TRUE	0.5555	0.0001633	0.01184	TRUE	-0.1601	0.2631	0.741	TRUE	-0.8129	2.947e-06	0.001277	TRUE	-0.1586	0.4993	0.9728	TRUE	0.5181	0.00945	0.1378	TRUE	-0.2963	0.143	0.3444
Casp1	_NE	1	TRUE	0.0075	0.9869	0.9991	TRUE	-0.06654	0.8714	0.9402	TRUE	-0.03765	0.9108	0.9779	TRUE	-0.2845	0.4354	0.8376	TRUE	0.3531	0.2998	0.6853	TRUE	0.437	0.3744	0.9396	TRUE	1.098	0.009146	0.1355	TRUE	1.393	0.0007571	0.006094
Casp12	EC	1	TRUE	0.03908	0.9344	0.9991	TRUE	-0.05647	0.891	0.9512	TRUE	-0.6848	0.1126	0.4782	TRUE	-1.326	0.004623	0.2124	TRUE	-0.2252	0.5852	0.8486	TRUE	-0.002857	0.9956	0.9989	TRUE	-0.7015	0.1617	0.548	TRUE	1.605	0.006244	0.03409
Casp4	_NE	1	TRUE	1.016	0.1383	0.9959	FALSE	0.04185	0.9388	NA	TRUE	-2.087	0.001584	0.04728	FALSE	-1.403	0.09789	NA	TRUE	0.428	0.5159	0.8167	FALSE	1.195	0.09078	NA	TRUE	0.9637	0.1861	0.5804	TRUE	2.705	4.636e-06	7.223e-05
Casp7	_NE	1	TRUE	0.002411	0.9947	0.9998	TRUE	-0.1404	0.6177	0.7932	TRUE	-0.05708	0.859	0.9627	TRUE	-0.5097	0.1619	0.6803	TRUE	0.1079	0.7301	0.9101	TRUE	0.1526	0.6808	0.9825	TRUE	-0.03469	0.9254	0.9801	TRUE	1.083	0.001808	0.01264
Casp8	_NE	1	TRUE	-0.3166	0.3663	0.9959	TRUE	-0.1002	0.6995	0.8434	TRUE	-0.5838	0.05604	0.3545	TRUE	-0.4661	0.2144	0.7133	TRUE	0.2998	0.3171	0.6963	TRUE	0.8156	0.02169	0.3563	TRUE	0.4462	0.2193	0.6192	TRUE	1.854	6.242e-08	1.379e-06
Casq1	_NE	1	TRUE	0.2709	0.5674	0.9959	TRUE	0.5769	0.1819	0.4092	TRUE	-0.6677	0.2344	0.6292	TRUE	0.6243	0.2105	0.712	TRUE	-0.324	0.5194	0.8186	TRUE	-0.5702	0.4552	0.9653	TRUE	0.4896	0.3929	0.7546	TRUE	1.886	0.001006	0.007758
Cat	_NE	1	TRUE	-0.05229	0.7225	0.9959	TRUE	-0.02115	0.854	0.9321	TRUE	-0.01914	0.8413	0.957	TRUE	-0.04117	0.7573	0.9439	TRUE	0.1029	0.4642	0.788	TRUE	0.238	0.1586	0.7955	TRUE	0.07215	0.6209	0.8719	TRUE	0.7358	0.0001919	0.001909
Cav1	_NE	1	TRUE	-0.009562	0.9594	0.9991	TRUE	0.3144	0.03869	0.1693	TRUE	-0.235	0.2066	0.6027	TRUE	-0.2467	0.2005	0.7081	TRUE	-0.04983	0.7851	0.9294	TRUE	0.5471	0.01417	0.2789	TRUE	-0.007057	0.9747	0.9935	TRUE	1.082	5.704e-05	0.0006646
Cav2	_NE	1	TRUE	-0.06901	0.7169	0.9959	TRUE	0.05192	0.7487	0.8738	TRUE	-0.2121	0.1112	0.4761	TRUE	-0.3631	0.08587	0.6004	TRUE	0.1466	0.3774	0.7362	TRUE	0.481	0.05807	0.579	TRUE	0.4541	0.06677	0.374	TRUE	1.046	0.0006036	0.005033
Cbfb	_NE	1	TRUE	-0.1844	0.284	0.9959	TRUE	0.3481	0.006213	0.05668	TRUE	-0.2447	0.0628	0.371	TRUE	-0.0704	0.6631	0.9156	TRUE	0.2638	0.1084	0.4846	TRUE	0.2081	0.3111	0.9099	TRUE	0.1418	0.4417	0.7863	TRUE	0.7424	0.000369	0.003314
Cbl	_NE	3	TRUE	-0.2909	0.3544	0.9959	TRUE	0.1777	0.7026	0.8455	TRUE	0.3243	0.3635	0.7333	TRUE	-0.7482	0.08874	0.6028	TRUE	-0.3232	0.2052	0.6024	TRUE	-0.09195	0.8232	0.9904	TRUE	0.2961	0.4256	0.7762	TRUE	-1.559	5.53e-05	0.0006506
Cbln1	N	4	TRUE	0.26	0.5906	0.9959	TRUE	-1.252	0.02325	0.1271	TRUE	-0.4745	0.2708	0.6615	TRUE	-0.7465	0.05057	0.5258	TRUE	-0.3043	0.3139	0.6946	TRUE	-0.2727	0.5139	0.9751	TRUE	1.085	0.0003739	0.01405	TRUE	-1.386	0.001473	0.01068
Cbx4	_NE	4	TRUE	0.2258	0.2928	0.9959	TRUE	-0.5177	8.877e-06	0.0004742	TRUE	0.2494	0.02913	0.2536	TRUE	0.00674	0.9644	0.9934	TRUE	-0.4856	0.001462	0.05544	TRUE	-0.4957	0.03914	0.4921	TRUE	0.1388	0.4588	0.7947	TRUE	-0.2323	0.1992	0.4263
Cc2d1a	_NE	4	TRUE	0.07629	0.6786	0.9959	TRUE	-0.6264	4.927e-06	0.0002953	TRUE	0.3244	0.002417	0.06163	TRUE	0.1344	0.3231	0.7794	TRUE	-0.4506	0.001893	0.06658	TRUE	-0.3467	0.1273	0.761	TRUE	0.3035	0.09442	0.4382	TRUE	-0.4443	0.01943	0.08329
Ccbe1	N	3	TRUE	-0.6921	0.0001303	0.1426	TRUE	0.0695	0.6968	0.8412	TRUE	0.3516	0.04567	0.3197	TRUE	0.07556	0.6262	0.9035	TRUE	0.1809	0.2186	0.6182	TRUE	-0.1529	0.4669	0.9665	TRUE	-1.036	1.406e-07	2.216e-05	TRUE	-0.344	0.09113	0.2549
Ccdc108	_NE	3	TRUE	0.4424	0.2623	0.9959	TRUE	-0.3409	0.1321	0.3433	TRUE	-0.3887	0.1756	0.567	TRUE	-1.456	0.0002479	0.04472	TRUE	-0.758	0.01741	0.2288	TRUE	-0.3	0.3952	0.9459	TRUE	-0.7921	0.02965	0.2515	TRUE	-0.2504	0.572	0.7763
Ccdc122	_NE	1	TRUE	-0.08185	0.8322	0.9983	TRUE	0.02145	0.9421	0.9772	TRUE	0.03655	0.9056	0.9763	TRUE	-0.6382	0.06925	0.5691	TRUE	0.05926	0.8625	0.9581	TRUE	-0.05236	0.9163	0.996	TRUE	0.1318	0.7799	0.9366	TRUE	1.664	0.0001052	0.00114
Ccdc124	_NE	4	TRUE	0.4873	0.009925	0.78	TRUE	-0.7196	4.907e-06	0.0002953	TRUE	0.6371	1.26e-05	0.002429	TRUE	0.1543	0.387	0.8164	TRUE	-0.6056	0.00579	0.1247	TRUE	-0.5373	0.08364	0.6631	TRUE	0.4585	0.07033	0.3835	TRUE	-0.482	0.03787	0.1362
Ccdc142	_NE	4	TRUE	-0.05059	0.8426	0.9983	TRUE	-0.6337	0.000198	0.005016	TRUE	0.306	0.09568	0.4479	TRUE	-0.01183	0.9536	0.9925	TRUE	-0.4627	0.05826	0.3921	TRUE	-0.418	0.1487	0.7863	TRUE	0.2294	0.3088	0.6979	TRUE	0.1201	0.6109	0.8032
Ccdc17	_NE	1	TRUE	-0.164	0.6708	0.9959	TRUE	-0.1108	0.675	0.8275	TRUE	-0.492	0.08343	0.4208	TRUE	-0.3931	0.2254	0.7208	TRUE	-0.02668	0.9351	0.9794	TRUE	-0.4848	0.2128	0.8565	TRUE	-0.1138	0.7548	0.928	TRUE	0.9659	0.0072	0.03799
Ccdc3	AS	1	TRUE	0.02206	0.9512	0.9991	TRUE	-0.1996	0.3018	0.5448	TRUE	-0.09006	0.6149	0.8689	TRUE	0.1459	0.5293	0.8701	TRUE	-0.05578	0.7639	0.9226	TRUE	0.3339	0.2147	0.8592	TRUE	0.01424	0.9433	0.9841	TRUE	1.651	2.313e-07	4.616e-06
Ccdc64	_NE	4	TRUE	0.04778	0.7853	0.9959	TRUE	-0.3146	0.01025	0.07759	TRUE	0.1117	0.3399	0.7166	TRUE	0.0687	0.6234	0.9026	TRUE	-0.5291	0.0002577	0.01831	TRUE	-0.2687	0.2296	0.8706	TRUE	0.2061	0.2398	0.6384	TRUE	-0.479	0.01185	0.05656
Ccdc80	AS	1	TRUE	0.2376	0.4506	0.9959	TRUE	0.3458	0.1406	0.3549	TRUE	-0.3565	0.1999	0.5976	TRUE	-0.276	0.396	0.8212	TRUE	-0.2489	0.3974	0.7485	TRUE	0.3187	0.3707	0.9387	TRUE	0.4128	0.1863	0.5804	TRUE	1.21	0.00041	0.003624
Ccdc85b	_NE	4	TRUE	0.2099	0.2304	0.9959	TRUE	-0.3073	0.01678	0.1049	TRUE	0.5068	0.0001766	0.01228	TRUE	0.2354	0.1482	0.6663	TRUE	-0.4438	0.01086	0.1836	TRUE	-0.2107	0.3157	0.9114	TRUE	0.358	0.05057	0.3268	TRUE	-0.4014	0.03663	0.1331
Ccdc85c	_NE	4	TRUE	0.2914	0.3823	0.9959	TRUE	-1.127	8.31e-07	7.179e-05	TRUE	0.4133	0.05357	0.3477	TRUE	-0.1373	0.5199	0.8677	TRUE	-0.9259	9.273e-06	0.00245	TRUE	-0.3674	0.2949	0.9019	TRUE	0.6944	0.009408	0.1378	TRUE	-0.935	0.003176	0.0199
Ccdc88b	MG	1	TRUE	0.2691	0.4481	0.9959	TRUE	-0.713	0.004622	0.04722	TRUE	0.504	0.03533	0.2805	TRUE	-0.08624	0.7578	0.9441	TRUE	-0.1886	0.5498	0.834	TRUE	0.3413	0.2854	0.9	TRUE	1.159	0.0009553	0.02815	TRUE	1.27	4.306e-06	6.778e-05
Ccdc88c	_NE	4	TRUE	0.02742	0.8949	0.9991	TRUE	-0.599	4.535e-06	0.0002762	TRUE	0.16	0.104	0.4621	TRUE	0.1373	0.3011	0.7666	TRUE	-0.4274	0.002696	0.08362	TRUE	-0.4009	0.05946	0.582	TRUE	0.07232	0.6332	0.8771	TRUE	-0.4702	0.005937	0.03272
Ccdc90a	_NE	1	TRUE	-0.1814	0.3182	0.9959	TRUE	0.2004	0.1549	0.3747	TRUE	0.05674	0.5935	0.8605	TRUE	0.1114	0.4281	0.832	TRUE	0.2069	0.1372	0.5246	TRUE	0.3536	0.05146	0.5556	TRUE	0.1302	0.4499	0.7899	TRUE	0.6156	0.0003949	0.003516
Ccdc92	_NE	4	TRUE	0.2374	0.12	0.9959	TRUE	-0.3773	0.003732	0.0403	TRUE	0.342	0.002887	0.06901	TRUE	0.2168	0.1182	0.6351	TRUE	-0.3569	0.009239	0.1674	TRUE	-0.2409	0.3556	0.9326	TRUE	0.2813	0.1495	0.5326	TRUE	-0.6734	0.000675	0.005533
Cchcr1	_NE	1	TRUE	0.2994	0.3929	0.9959	TRUE	-0.435	0.06379	0.2271	TRUE	-0.2134	0.382	0.747	TRUE	-0.3397	0.2086	0.7111	TRUE	-0.396	0.2539	0.6475	TRUE	0.08042	0.8081	0.9896	TRUE	1.017	0.001841	0.04559	TRUE	2.057	1.368e-14	8.297e-13
Cck	N	3	TRUE	0.3502	0.09349	0.9959	TRUE	-0.09974	0.4549	0.6771	TRUE	0.35	0.0001121	0.009051	TRUE	0.4571	0.00171	0.1426	TRUE	0.06272	0.6826	0.889	TRUE	-0.2986	0.1247	0.7583	TRUE	0.01427	0.9348	0.9829	TRUE	-0.6057	0.0003482	0.003162
Cckbr	_NE	3	TRUE	1.119	0.008691	0.7699	TRUE	0.1583	0.685	0.8338	TRUE	0.07208	0.8207	0.9485	TRUE	-0.1254	0.7313	0.9366	TRUE	-1.019	0.003731	0.1004	TRUE	-0.7019	0.1133	0.7361	TRUE	0.6369	0.01418	0.1757	TRUE	-1.62	5.221e-06	8.04e-05
Ccl12	MG	2	TRUE	-0.4413	0.5116	0.9959	FALSE	-0.009056	0.9884	NA	TRUE	-1.28	0.06268	0.3707	FALSE	-0.2191	0.7394	NA	TRUE	0.6162	0.3176	0.6965	TRUE	3.111	9.952e-07	0.000147	TRUE	1.106	0.08442	0.4172	TRUE	4.192	1.856e-22	2.579e-20
Ccl19	_NE	1	TRUE	0.7026	0.1888	0.9959	TRUE	0.7602	0.1163	0.3199	TRUE	-0.5034	0.3311	0.7108	TRUE	-0.6392	0.2026	0.7081	TRUE	-0.05738	0.9223	0.9756	TRUE	1.18	0.1407	0.7806	TRUE	-0.6997	0.2031	0.5993	TRUE	1.766	0.0002317	0.002218
Ccl2	MG	2	FALSE	1.052	0.3954	NA	FALSE	-2.343	0.01472	NA	FALSE	-3.565	0.0008301	NA	FALSE	0.06428	0.9417	NA	FALSE	-0.4668	0.5244	NA	FALSE	3.38	0.001879	NA	TRUE	-0.09323	0.9313	0.9821	TRUE	3.639	5.238e-08	1.179e-06
Ccl3	MG	2	TRUE	0.1252	0.8061	0.9965	TRUE	0.09574	0.8612	0.9352	FALSE	0.374	0.6441	NA	TRUE	-0.9584	0.192	0.7075	TRUE	1.33	0.0398	0.3367	TRUE	2.747	3.467e-05	0.002803	TRUE	3.125	1.25e-05	0.0008977	TRUE	4.188	8.897e-11	3.029e-09
Ccl4	MG	2	TRUE	0.2196	0.7119	0.9959	FALSE	0.275	0.7229	NA	FALSE	0.2874	0.7464	NA	FALSE	-0.6812	0.361	NA	FALSE	2.249	0.01688	NA	TRUE	3.801	8e-09	2.658e-06	TRUE	3.527	2.159e-07	3.301e-05	TRUE	5.503	3.918e-16	2.722e-14
Ccl5	MG	2	FALSE	-1.924	0.16	NA	FALSE	0.3496	0.7857	NA	FALSE	-0.06699	0.9545	NA	FALSE	-1.554	0.1173	NA	FALSE	-0.0844	0.9386	NA	TRUE	3.222	0.0006534	0.03044	TRUE	3.888	0.001751	0.04425	TRUE	3.414	1.656e-06	2.825e-05
Ccl6	MG	2	TRUE	0.3751	0.3269	0.9959	TRUE	0.1872	0.5679	0.7587	TRUE	0.1715	0.6392	0.8795	TRUE	-0.6205	0.1973	0.7081	TRUE	2.15	9.474e-05	0.009687	TRUE	3.17	2.162e-11	1.47e-08	TRUE	2.566	4.197e-08	7.732e-06	TRUE	3.539	5.32e-20	5.727e-18
Ccl8	MG	2	FALSE	3.976	0.03927	NA	FALSE	0.9774	0.5203	NA	FALSE	1.905	0.1064	NA	FALSE	-3.686	0.005694	NA	FALSE	0.2923	0.8385	NA	FALSE	0.5924	0.6384	NA	FALSE	1.331	0.2192	NA	TRUE	5.055	1.073e-07	2.278e-06
Ccl9	MG	2	TRUE	0.3003	0.4303	0.9959	TRUE	0.5202	0.07672	0.2528	TRUE	-0.1441	0.7073	0.9063	TRUE	-0.07428	0.8524	0.9705	TRUE	1.935	6.606e-05	0.007643	TRUE	2.746	4.692e-09	1.754e-06	TRUE	2.172	4.893e-05	0.002782	TRUE	3.251	2.577e-16	1.824e-14
Ccna2	_NE	1	TRUE	0.403	0.2662	0.9959	TRUE	0.3015	0.2778	0.5219	TRUE	-0.134	0.6929	0.9	TRUE	-0.08023	0.8219	0.9622	TRUE	0.09604	0.7668	0.9239	TRUE	0.4395	0.293	0.9015	TRUE	0.0484	0.895	0.9719	TRUE	1.095	0.002765	0.0178
Ccnb1	_NE	1	TRUE	-0.1181	0.7925	0.9959	TRUE	0.314	0.4806	0.6967	TRUE	-0.3504	0.495	0.8135	TRUE	0.203	0.7254	0.9338	TRUE	-0.174	0.7584	0.9209	TRUE	1.439	0.05183	0.5556	FALSE	0.6092	0.3828	NA	TRUE	2.842	3.669e-07	7.091e-06
Ccnd1	_NE	1	TRUE	0.1328	0.4624	0.9959	TRUE	0.1121	0.4078	0.6404	TRUE	0.3301	0.001129	0.03836	TRUE	0.4684	0.003368	0.1852	TRUE	0.3757	0.009133	0.1667	TRUE	0.4256	0.0109	0.2384	TRUE	0.5212	0.001222	0.03423	TRUE	0.8858	5.043e-08	1.137e-06
Ccnd3	_NE	1	TRUE	0.3741	0.08055	0.9959	TRUE	-0.1887	0.1836	0.4112	TRUE	0.1383	0.368	0.7363	TRUE	-0.01148	0.9397	0.9892	TRUE	-0.2575	0.1323	0.5199	TRUE	0.1125	0.6248	0.9825	TRUE	0.3213	0.09918	0.4471	TRUE	0.5998	0.001485	0.01075
Ccnt1	_NE	3	TRUE	-0.3875	0.04566	0.9959	TRUE	-0.007264	0.9624	0.9845	TRUE	-0.08839	0.5347	0.834	TRUE	-0.06966	0.6772	0.9204	TRUE	-0.01097	0.9501	0.984	TRUE	-0.08995	0.7117	0.986	TRUE	-0.2384	0.2198	0.6196	TRUE	-0.6593	0.003429	0.02109
Ccr2	_NE	1	TRUE	0.8956	0.1941	0.9959	FALSE	-0.5719	0.44	NA	TRUE	-2.134	0.00514	0.09867	TRUE	-3.816	1.389e-06	0.001817	TRUE	-1.254	0.1544	0.5477	FALSE	0.7057	0.546	NA	TRUE	-1.095	0.2101	0.6086	TRUE	1.541	0.0363	0.132
Ccr5	MG	1	TRUE	0.01574	0.9566	0.9991	TRUE	0.2179	0.3513	0.5917	TRUE	-0.2626	0.256	0.6494	TRUE	-0.01617	0.9583	0.9926	TRUE	0.6904	0.004517	0.1101	TRUE	1.142	0.0002167	0.01328	TRUE	0.9499	0.0008049	0.02461	TRUE	1.832	4.467e-12	1.841e-10
Ccrl2	MG	1	TRUE	0.4905	0.2666	0.9959	TRUE	0.3751	0.3248	0.5683	TRUE	-0.1641	0.686	0.8972	TRUE	-0.6885	0.161	0.6785	TRUE	0.03314	0.9401	0.9805	TRUE	1.138	0.01725	0.3096	TRUE	0.4558	0.4259	0.7762	TRUE	1.742	0.0001118	0.001195
Cd101	_NE	2	FALSE	0.4321	0.5585	NA	FALSE	1.236	0.06429	NA	TRUE	-1.044	0.1885	0.5834	TRUE	0.2432	0.6866	0.9235	TRUE	0.3807	0.63	0.869	FALSE	0.6323	0.3346	NA	TRUE	2.086	0.003489	0.07209	TRUE	2.938	3.874e-09	1.052e-07
Cd109	EC	1	TRUE	-0.5433	0.07651	0.9959	TRUE	0.1862	0.4703	0.689	TRUE	-0.2099	0.3425	0.7189	TRUE	0.2246	0.3866	0.8164	TRUE	-0.07928	0.7113	0.8998	TRUE	0.1954	0.5768	0.9788	TRUE	0.03938	0.8751	0.9662	TRUE	1.675	1.302e-07	2.69e-06
Cd14	MG	2	TRUE	0.175	0.6205	0.9959	TRUE	-0.1235	0.6546	0.816	TRUE	-0.9652	0.009399	0.1397	TRUE	-0.145	0.6878	0.9235	TRUE	0.3823	0.3093	0.6901	TRUE	1.361	7.574e-05	0.005445	TRUE	1.416	0.0004334	0.01563	TRUE	2.614	2.287e-16	1.649e-14
Cd151	EC	1	TRUE	0.3187	0.08086	0.9959	TRUE	-0.2193	0.1049	0.2996	TRUE	-0.05661	0.6949	0.9006	TRUE	-0.1758	0.2825	0.7531	TRUE	-0.1486	0.4235	0.7667	TRUE	0.2948	0.1233	0.7573	TRUE	0.3847	0.02659	0.2373	TRUE	1.388	3.616e-11	1.329e-09
Cd180	MG	2	TRUE	-0.3003	0.4263	0.9959	TRUE	0.05313	0.8743	0.9414	TRUE	-0.0272	0.9365	0.984	TRUE	-0.9284	0.006927	0.2583	TRUE	1.023	0.03272	0.3124	TRUE	2.766	1.385e-07	3.287e-05	TRUE	2.499	5.112e-09	1.421e-06	TRUE	3.806	4.415e-17	3.571e-15
Cd1d1	_NE	1	TRUE	0.232	0.6142	0.9959	TRUE	-0.07558	0.8267	0.9182	TRUE	-0.3047	0.4129	0.765	TRUE	-0.2887	0.5125	0.8664	TRUE	0.1415	0.7464	0.9162	TRUE	-0.271	0.5779	0.9788	TRUE	0.3628	0.4661	0.7991	TRUE	1.963	0.0001061	0.001148
Cd200r1	_NE	1	TRUE	0.4126	0.5696	0.9959	FALSE	0.3057	0.5833	NA	FALSE	-1.35	0.1227	NA	TRUE	-0.7391	0.2447	0.7293	TRUE	0.8201	0.3452	0.7152	TRUE	1.809	0.01234	0.2577	TRUE	1.174	0.0996	0.4475	TRUE	1.894	0.008729	0.04446
Cd200r4	_NE	2	FALSE	2.618	0.08192	NA	FALSE	2.909	0.01734	NA	FALSE	0.59	0.6082	NA	FALSE	-2.132	0.06941	NA	FALSE	-1.087	0.2838	NA	FALSE	2.002	0.08797	NA	FALSE	2.577	0.05682	NA	TRUE	4.661	1.305e-06	2.277e-05
Cd22	MG	2	TRUE	0.1497	0.7889	0.9959	TRUE	-0.2512	0.6481	0.8124	FALSE	0.6391	0.274	NA	FALSE	-1.416	0.06415	NA	TRUE	1.735	0.009367	0.1685	TRUE	2.873	1.307e-07	3.153e-05	TRUE	3.662	4.589e-09	1.299e-06	TRUE	5.179	1.886e-17	1.559e-15
Cd244	_NE	2	FALSE	0.9112	0.3504	NA	FALSE	0.2443	0.8486	NA	FALSE	-3.453	0.007368	NA	FALSE	-1.818	0.1164	NA	FALSE	1.648	0.2547	NA	FALSE	3.235	0.003223	NA	FALSE	1.889	0.05481	NA	TRUE	5.424	2.282e-06	3.791e-05
Cd248	EC	4	TRUE	0.2629	0.4697	0.9959	TRUE	-1.077	4.721e-05	0.00177	TRUE	0.2762	0.3104	0.6961	TRUE	-0.5627	0.07175	0.5761	TRUE	-0.5143	0.1143	0.4916	TRUE	-0.1358	0.7258	0.986	TRUE	0.5422	0.09799	0.445	TRUE	-0.0229	0.9443	0.9767
Cd24a	N	3	TRUE	-0.1913	0.4626	0.9959	TRUE	0.08361	0.6413	0.8082	TRUE	-0.1374	0.5239	0.8298	TRUE	-0.5644	0.07498	0.584	TRUE	0.1698	0.4764	0.7961	TRUE	-0.359	0.3983	0.9473	TRUE	-0.8924	0.0006171	0.0206	TRUE	0.3398	0.2777	0.5229
Cd274	N	1	TRUE	-0.04455	0.9053	0.9991	TRUE	3.004e-05	0.9999	1	TRUE	-0.3986	0.1175	0.4864	TRUE	-0.3786	0.2169	0.7149	TRUE	0.2629	0.394	0.7468	TRUE	1.165	0.001711	0.0656	TRUE	0.435	0.2382	0.6366	TRUE	1.845	3.972e-08	9.101e-07
Cd300a	MG	1	TRUE	-0.1762	0.6349	0.9959	TRUE	-0.1385	0.6422	0.8091	TRUE	-0.1035	0.7484	0.9214	TRUE	-0.4766	0.2237	0.7194	TRUE	0.283	0.4138	0.7597	TRUE	1.232	0.002181	0.07693	TRUE	0.7711	0.07604	0.3974	TRUE	2.135	1.951e-08	4.71e-07
Cd300lb	MG	2	FALSE	2.429	0.02863	NA	FALSE	0.324	0.78	NA	FALSE	-1.234	0.2119	NA	FALSE	-2.731	0.06885	NA	FALSE	2.412	0.06679	NA	FALSE	2.694	0.003353	NA	FALSE	2.56	0.01488	NA	TRUE	4.699	1.336e-08	3.321e-07
Cd300lf	MG	2	FALSE	0.8339	0.3787	NA	FALSE	-1.412	0.1187	NA	FALSE	-1.367	0.2234	NA	FALSE	-0.5691	0.5615	NA	FALSE	2.412	0.04359	NA	FALSE	5.647	5.437e-05	NA	FALSE	-0.3502	0.7282	NA	TRUE	5.447	3.422e-14	1.93e-12
Cd302	_NE	1	TRUE	0.1144	0.6871	0.9959	TRUE	0.3449	0.04517	0.1852	TRUE	-0.1193	0.558	0.8463	TRUE	0.03702	0.8709	0.9751	TRUE	0.3968	0.05743	0.3905	TRUE	0.4559	0.07798	0.6445	TRUE	0.3822	0.1269	0.4979	TRUE	1.012	2.153e-05	0.0002842
Cd33	MG	1	TRUE	0.1088	0.6825	0.9959	TRUE	-0.3001	0.1863	0.4154	TRUE	-0.1297	0.5536	0.8444	TRUE	-0.2399	0.3369	0.788	TRUE	0.3162	0.1954	0.5961	TRUE	0.7468	0.02321	0.3718	TRUE	0.9581	0.00165	0.04234	TRUE	1.688	4.383e-09	1.184e-07
Cd37	MG	2	TRUE	0.3586	0.2891	0.9959	TRUE	-0.4262	0.082	0.262	TRUE	0.2269	0.3885	0.7514	TRUE	-0.1873	0.5401	0.8716	TRUE	0.2976	0.4676	0.7895	TRUE	1.063	0.002525	0.08659	TRUE	1.185	0.0003378	0.01311	TRUE	2.683	1.829e-20	2.071e-18
Cd38	AS	1	TRUE	-0.1128	0.6088	0.9959	TRUE	0.3581	0.05179	0.2005	TRUE	-0.1787	0.3038	0.6916	TRUE	0.03739	0.8701	0.975	TRUE	0.7396	0.0004456	0.02577	TRUE	0.5208	0.04488	0.5221	TRUE	0.07896	0.7469	0.9262	TRUE	1.15	1.476e-06	2.549e-05
Cd44	AS	2	TRUE	-0.2151	0.5062	0.9959	TRUE	-0.6907	0.04563	0.186	TRUE	-1.567	1.338e-05	0.002546	TRUE	-0.8148	0.06653	0.5641	TRUE	0.6328	0.05999	0.3958	TRUE	0.9504	0.02448	0.3818	TRUE	1.763	1.283e-07	2.092e-05	TRUE	4.304	1.367e-36	7.205e-34
Cd48	MG	2	TRUE	0.0728	0.8689	0.9983	TRUE	0.03502	0.947	0.9793	TRUE	-0.8546	0.07994	0.4105	TRUE	-0.9844	0.05947	0.5469	TRUE	1.116	0.02188	0.2545	TRUE	2.23	1.577e-05	0.001512	TRUE	2.001	0.0001209	0.005852	TRUE	3.864	2.398e-12	1.032e-10
Cd5	MG	1	FALSE	-1.748	0.12	NA	FALSE	-0.3025	0.8405	NA	FALSE	-0.337	0.7791	NA	FALSE	-1.002	0.4484	NA	FALSE	1.216	0.3207	NA	FALSE	1.358	0.3105	NA	FALSE	2.099	0.1025	NA	TRUE	2.603	0.008606	0.04401
Cd52	MG	2	TRUE	0.5816	0.1756	0.9959	TRUE	0.3908	0.3131	0.5564	TRUE	-0.6296	0.1644	0.5559	TRUE	-1.216	0.01898	0.401	TRUE	1.968	0.000727	0.03495	TRUE	3.053	1.219e-09	5.21e-07	TRUE	3.699	1.036e-11	6.889e-09	TRUE	4.918	3.766e-29	1.107e-26
Cd53	MG	1	TRUE	0.13	0.6313	0.9959	TRUE	0.3769	0.04385	0.1824	TRUE	-0.2435	0.2833	0.673	TRUE	-0.3235	0.2591	0.7378	TRUE	0.445	0.09755	0.4647	TRUE	1.344	2.172e-06	0.0002752	TRUE	1.194	3.708e-05	0.002206	TRUE	2.327	1.174e-17	9.972e-16
Cd59a	_NE	1	TRUE	0.7939	0.03592	0.9903	TRUE	0.6845	0.01139	0.08299	TRUE	-0.4263	0.2067	0.603	TRUE	-0.7946	0.01926	0.4033	TRUE	0.07597	0.8541	0.9559	TRUE	-0.03735	0.9299	0.9975	TRUE	-0.4048	0.1926	0.5885	TRUE	1.214	0.009464	0.04747
Cd5l	_NE	2	FALSE	-0.8052	0.4716	NA	FALSE	2.847	0.09186	NA	FALSE	1.937	0.2311	NA	FALSE	-4.877	0.01141	NA	FALSE	0.7601	0.6439	NA	FALSE	3.536	0.04036	NA	FALSE	4.58	0.01477	NA	TRUE	4.707	5.816e-06	8.854e-05
Cd63	_NE	1	TRUE	0.2404	0.1574	0.9959	TRUE	0.06085	0.6261	0.7978	TRUE	-0.408	0.004715	0.0931	TRUE	-0.4353	0.02494	0.4378	TRUE	0.3066	0.1506	0.542	TRUE	0.9692	1.191e-06	0.000173	TRUE	0.781	8.703e-06	0.0006655	TRUE	2.303	1.692e-29	5.388e-27
Cd68	MG	2	TRUE	0.1185	0.6468	0.9959	TRUE	-0.3474	0.04972	0.1954	TRUE	-0.3429	0.08244	0.4179	TRUE	-0.4592	0.1321	0.6513	TRUE	0.6639	0.04575	0.3549	TRUE	1.287	3.512e-07	6.326e-05	TRUE	1.647	1.592e-10	7.134e-08	TRUE	2.983	1.438e-26	2.93e-24
Cd72	MG	2	TRUE	1.133	0.1426	0.9959	FALSE	-0.1053	0.8979	NA	FALSE	0.09343	0.909	NA	FALSE	-2.688	0.006409	NA	TRUE	0.9876	0.2105	0.6072	TRUE	3.122	2.518e-07	4.89e-05	TRUE	4.743	5.124e-06	0.0004503	TRUE	4.19	1.515e-16	1.124e-14
Cd74	MG	2	TRUE	1.124	0.003145	0.5794	TRUE	-0.04207	0.9125	0.9622	TRUE	-1.561	0.0003814	0.02016	TRUE	-2.338	0.0001101	0.02812	TRUE	-0.184	0.7628	0.9221	TRUE	1.974	0.00156	0.06119	TRUE	0.3344	0.4375	0.7832	TRUE	4.692	2.824e-11	1.058e-09
Cd80	MG	1	TRUE	0.1461	0.814	0.9978	TRUE	1.305	0.00997	0.07639	TRUE	-0.3843	0.4789	0.8057	FALSE	-0.5353	0.4012	NA	TRUE	0.1208	0.8364	0.9483	TRUE	0.4757	0.4384	0.9613	FALSE	0.2285	0.7054	NA	TRUE	2.363	0.0004071	0.003603
Cd81	_NE	1	TRUE	0.3037	0.06735	0.9959	TRUE	-0.1306	0.216	0.453	TRUE	0.1286	0.1569	0.5475	TRUE	-0.06414	0.5863	0.8899	TRUE	0.1549	0.338	0.7105	TRUE	0.4208	0.01041	0.234	TRUE	0.4005	0.004635	0.08826	TRUE	0.7757	1.179e-06	2.071e-05
Cd82	_NE	1	TRUE	0.4065	0.06748	0.9959	TRUE	-0.1194	0.4783	0.6945	TRUE	-0.2045	0.295	0.683	TRUE	-0.4241	0.04556	0.5134	TRUE	-0.4257	0.0848	0.4453	TRUE	0.2141	0.3359	0.9211	TRUE	0.08543	0.7271	0.9192	TRUE	0.8261	0.0008227	0.006526
Cd83	MG	1	TRUE	-0.08132	0.69	0.9959	TRUE	0.127	0.4577	0.6795	TRUE	-0.2389	0.1618	0.5527	TRUE	0.09161	0.5941	0.8926	TRUE	0.3732	0.02944	0.2948	TRUE	0.8111	5.984e-05	0.004452	TRUE	0.1548	0.4767	0.8038	TRUE	1.306	2.091e-10	6.74e-09
Cd84	MG	2	TRUE	0.1339	0.6864	0.9959	TRUE	0.3687	0.1746	0.3994	TRUE	-0.3738	0.1873	0.5823	TRUE	-0.6386	0.1074	0.6208	TRUE	0.8007	0.03873	0.3326	TRUE	1.968	2.061e-06	0.0002704	TRUE	2.119	4.085e-07	5.577e-05	TRUE	3.68	3.957e-21	4.917e-19
Cd86	MG	2	TRUE	0.05101	0.8827	0.9983	TRUE	0.3738	0.1706	0.3952	TRUE	-0.2528	0.3941	0.7545	TRUE	-0.0743	0.8387	0.9678	TRUE	0.6641	0.1163	0.4961	TRUE	1.974	2.736e-05	0.002312	TRUE	1.469	0.0004042	0.01493	TRUE	3.022	4.672e-19	4.667e-17
Cd9	_NE	2	TRUE	0.1896	0.3505	0.9959	TRUE	0.1524	0.2943	0.5366	TRUE	-0.3002	0.03344	0.2719	TRUE	-0.4614	0.02064	0.4094	TRUE	0.451	0.07529	0.4282	TRUE	1.34	5.747e-08	1.563e-05	TRUE	1.095	1.292e-06	0.0001431	TRUE	2.796	5.299e-27	1.157e-24
Cd97	EC	1	TRUE	0.2593	0.2517	0.9959	TRUE	-0.1165	0.4606	0.6814	TRUE	0.1554	0.3455	0.7202	TRUE	-0.4488	0.01797	0.3878	TRUE	-0.1979	0.282	0.6734	TRUE	0.2169	0.3391	0.9223	TRUE	0.1833	0.3631	0.7369	TRUE	0.7531	0.0003301	0.003014
Cdc20	_NE	1	TRUE	0.3917	0.4159	0.9959	TRUE	-0.5655	0.1358	0.3487	TRUE	-0.02633	0.9599	0.9899	TRUE	-0.6043	0.1651	0.6814	TRUE	0.2012	0.6593	0.8797	TRUE	0.2645	0.5888	0.979	TRUE	1.327	0.04689	0.314	TRUE	2.073	4.246e-05	0.0005171
Cdc42bpg	_NE	4	TRUE	0.3647	0.1831	0.9959	TRUE	-0.6838	9.185e-05	0.002863	TRUE	0.1036	0.5907	0.8591	TRUE	-0.4394	0.03657	0.4932	TRUE	-0.6328	0.02506	0.2724	TRUE	-0.1652	0.5358	0.9787	TRUE	0.2487	0.3332	0.7145	TRUE	0.4553	0.04575	0.1564
Cdc42ep1	_NE	4	TRUE	0.3472	0.09895	0.9959	TRUE	-0.6125	0.0001173	0.003429	TRUE	0.3022	0.08646	0.4268	TRUE	-0.2462	0.2262	0.7208	TRUE	-0.6503	0.004113	0.1067	TRUE	0.2114	0.3541	0.9324	TRUE	0.5437	0.01135	0.1546	TRUE	0.3903	0.03284	0.1228
Cdc42ep4	_NE	4	TRUE	0.06317	0.7427	0.9959	TRUE	-0.4258	0.001265	0.01914	TRUE	-0.1794	0.1559	0.5461	TRUE	-0.2914	0.04801	0.5212	TRUE	-0.527	0.0004173	0.02524	TRUE	0.1017	0.5815	0.9788	TRUE	0.3436	0.03096	0.2568	TRUE	0.4381	0.01092	0.05325
Cdca3	_NE	1	TRUE	0.4043	0.4257	0.9959	TRUE	0.2789	0.4463	0.6712	TRUE	-0.009525	0.9843	0.997	TRUE	0.5094	0.3388	0.788	TRUE	0.1163	0.7924	0.9325	TRUE	0.4864	0.3229	0.9145	TRUE	1.43	0.03679	0.2789	TRUE	1.695	0.00016	0.001635
Cdca5	_NE	1	FALSE	-0.6968	0.3807	NA	FALSE	-0.2561	0.7236	NA	FALSE	0.2675	0.7369	NA	FALSE	-0.1953	0.8168	NA	FALSE	0.1531	0.8314	NA	FALSE	1.408	0.1245	NA	FALSE	1.247	0.2057	NA	TRUE	3.226	8.269e-07	1.497e-05
Cdh1	_NE	3	TRUE	1.598	0.01654	0.8909	TRUE	-0.3933	0.5749	0.7645	TRUE	-2.358	0.0006471	0.02804	TRUE	-1.27	0.06204	0.5503	TRUE	-1.266	0.05759	0.3911	TRUE	0.6705	0.399	0.9479	TRUE	-1.032	0.023	0.2197	TRUE	-1.221	0.05598	0.181
Cdh13	_NE	3	TRUE	-0.1109	0.6894	0.9959	TRUE	-0.4992	0.002732	0.03314	TRUE	-0.05921	0.6536	0.8842	TRUE	0.008766	0.9591	0.9926	TRUE	0.02048	0.9124	0.9735	TRUE	-0.2945	0.165	0.8038	TRUE	-0.02546	0.8819	0.9686	TRUE	-0.6116	0.003122	0.01963
Cdh19	OL	3	TRUE	0.4506	0.2425	0.9959	TRUE	0.9062	2.665e-05	0.001136	TRUE	0.0512	0.8555	0.9618	TRUE	-0.152	0.7108	0.9285	TRUE	0.1027	0.7263	0.9073	TRUE	0.7577	0.08255	0.6624	TRUE	0.6479	0.05445	0.3399	TRUE	0.4366	0.4839	0.7109
Cdh22	_NE	3	TRUE	0.5173	0.06929	0.9959	TRUE	-0.4322	0.1074	0.3043	TRUE	0.5014	0.01733	0.1903	TRUE	0.08098	0.6952	0.9242	TRUE	-0.2992	0.1207	0.5033	TRUE	-0.6169	0.04263	0.5084	TRUE	0.2116	0.4637	0.7978	TRUE	-0.929	0.001712	0.01208
Cdh24	_NE	3	TRUE	-0.1786	0.4536	0.9959	TRUE	-0.1251	0.4027	0.6366	TRUE	0.5661	0.0004981	0.0243	TRUE	0.2574	0.09828	0.6188	TRUE	-0.4391	0.00446	0.1089	TRUE	-0.3125	0.1973	0.8419	TRUE	-0.3673	0.1124	0.4723	TRUE	-0.8079	0.0008288	0.006561
Cdh6	_NE	3	TRUE	0.251	0.4753	0.9959	TRUE	-0.5084	0.08804	0.2719	TRUE	-0.3012	0.2758	0.6654	TRUE	-0.1867	0.6679	0.9178	TRUE	-0.5415	0.1052	0.4787	TRUE	-0.8065	0.03768	0.4799	TRUE	-0.5389	0.1385	0.5174	TRUE	-1.884	9.047e-06	0.0001316
Cdh8	N	3	TRUE	-0.4267	0.02662	0.9579	TRUE	0.1515	0.243	0.483	TRUE	-0.1365	0.1192	0.4893	TRUE	-0.0936	0.4868	0.8565	TRUE	-0.02273	0.8904	0.9684	TRUE	-0.3127	0.09781	0.6972	TRUE	-0.3973	0.005337	0.09762	TRUE	-0.7598	4.563e-06	7.153e-05
Cdhr1	_NE	3	TRUE	-0.0231	0.9293	0.9991	TRUE	-0.3275	0.09928	0.2898	TRUE	-0.2562	0.2068	0.6031	TRUE	-0.5966	0.004655	0.2124	TRUE	0.03446	0.8798	0.9646	TRUE	-0.3893	0.1626	0.8014	TRUE	-1.139	6.155e-06	0.0005115	TRUE	-0.6631	0.02388	0.09716
Cdhr2	_NE	1	FALSE	-0.03334	0.964	NA	TRUE	-0.2197	0.6248	0.7973	TRUE	-0.5561	0.2295	0.6235	TRUE	-0.4875	0.319	0.777	TRUE	-0.3425	0.4793	0.7965	TRUE	0.2741	0.6132	0.9825	TRUE	1.056	0.06313	0.365	TRUE	1.422	0.001341	0.009863
Cdk1	_NE	2	TRUE	-0.1389	0.7668	0.9959	TRUE	-0.4699	0.3453	0.5855	TRUE	-1.393	0.03744	0.2873	TRUE	-0.3061	0.5826	0.8891	TRUE	0.5821	0.3125	0.6928	TRUE	2.195	0.0002434	0.01439	TRUE	2.453	0.0002343	0.009836	TRUE	2.912	3.823e-08	8.827e-07
Cdk18	OL	4	TRUE	0.311	0.1038	0.9959	TRUE	-0.6482	0.002764	0.03341	TRUE	0.07158	0.6884	0.8982	TRUE	-0.281	0.1378	0.6578	TRUE	-0.2344	0.1894	0.5898	TRUE	-0.1939	0.314	0.9105	TRUE	0.461	0.04194	0.2987	TRUE	-0.6138	0.001712	0.01208
Cdk2	_NE	1	TRUE	0.2698	0.4118	0.9959	TRUE	0.1645	0.5461	0.7434	TRUE	-0.2268	0.4358	0.7798	TRUE	-0.504	0.14	0.6583	TRUE	0.09777	0.7611	0.9214	TRUE	0.3555	0.3226	0.9145	TRUE	0.252	0.4579	0.7947	TRUE	1.08	0.001199	0.008983
Cdk2ap2	_NE	4	TRUE	0.453	0.07303	0.9959	TRUE	-0.2139	0.2743	0.5179	TRUE	0.2961	0.1669	0.5588	TRUE	0.304	0.1061	0.6208	TRUE	-0.213	0.3088	0.6901	TRUE	0.2763	0.3332	0.9191	TRUE	0.7424	0.001861	0.04575	TRUE	-0.03363	0.8924	0.9553
Cdk5r2	_NE	3	TRUE	0.4125	0.00651	0.7076	TRUE	-0.2622	0.06802	0.2358	TRUE	0.2395	0.04183	0.3074	TRUE	0.209	0.1496	0.6675	TRUE	-0.2686	0.06293	0.4013	TRUE	-0.3966	0.07989	0.6523	TRUE	0.1747	0.3297	0.7128	TRUE	-0.7329	5.115e-06	7.897e-05
Cdk5rap2	_NE	1	TRUE	-0.01379	0.9531	0.9991	TRUE	0.1349	0.4504	0.6741	TRUE	-0.101	0.6162	0.8692	TRUE	-0.5094	0.0171	0.38	TRUE	-0.07576	0.6928	0.8928	TRUE	0.4356	0.09882	0.7	TRUE	0.1687	0.4715	0.8012	TRUE	0.8683	8.62e-05	0.000959
Cdk5rap3	_NE	1	TRUE	0.1131	0.5463	0.9959	TRUE	-0.2371	0.08461	0.2666	TRUE	0.139	0.2412	0.637	TRUE	0.02788	0.8566	0.9719	TRUE	-0.01023	0.9528	0.9844	TRUE	-0.09955	0.6122	0.9825	TRUE	0.2231	0.254	0.653	TRUE	0.8234	7.751e-06	0.0001145
Cdkl1	_NE	3	TRUE	0.03404	0.899	0.9991	TRUE	-0.05272	0.7351	0.8652	TRUE	-0.1617	0.4105	0.7646	TRUE	-0.0479	0.8108	0.9597	TRUE	-0.1434	0.4999	0.8065	TRUE	-0.2545	0.2844	0.8998	TRUE	-0.418	0.05747	0.3483	TRUE	-0.9165	0.0007705	0.006179
Cdkl4	_NE	3	TRUE	-0.07219	0.7581	0.9959	TRUE	-0.1956	0.2604	0.5018	TRUE	-0.1752	0.3409	0.7172	TRUE	0.0886	0.5924	0.8917	TRUE	0.08668	0.6524	0.8777	TRUE	-0.582	0.005109	0.1469	TRUE	0.1632	0.4267	0.7766	TRUE	-0.8967	0.0003633	0.003267
Cdkl5	_NE	3	TRUE	-0.1877	0.4877	0.9959	TRUE	-0.2095	0.6074	0.7869	TRUE	-0.1359	0.6356	0.8779	TRUE	-0.5013	0.3269	0.7794	TRUE	-0.5046	0.06067	0.3969	TRUE	-0.438	0.2706	0.8914	TRUE	0.07718	0.8718	0.9656	TRUE	-2.667	1.545e-17	1.305e-15
Cdkn1a	_NE	1	TRUE	0.7372	0.03487	0.9886	TRUE	0.4513	0.06695	0.2336	TRUE	-0.9007	0.002276	0.05903	TRUE	0.3067	0.2613	0.74	TRUE	-0.12	0.73	0.9101	TRUE	0.2764	0.4787	0.9704	TRUE	0.3413	0.1362	0.5132	TRUE	1.71	3.901e-14	2.176e-12
Cdkn2c	_NE	1	TRUE	-0.1156	0.7511	0.9959	TRUE	0.3403	0.2727	0.5166	TRUE	-0.2532	0.431	0.7775	TRUE	-0.1409	0.6818	0.9221	TRUE	-0.1733	0.6259	0.8666	TRUE	0.3672	0.3364	0.9214	TRUE	0.1795	0.6439	0.8823	TRUE	1.197	0.001316	0.009702
Cdr2	_NE	1	TRUE	0.4898	0.1228	0.9959	TRUE	0.7518	0.0008505	0.0147	TRUE	-0.1043	0.7378	0.9185	TRUE	-0.4405	0.05347	0.5318	TRUE	-0.06798	0.804	0.9363	TRUE	0.3471	0.3119	0.9102	TRUE	-0.9103	0.0006903	0.02208	TRUE	1.045	0.008519	0.04364
Cds1	_NE	3	TRUE	0.2056	0.2338	0.9959	TRUE	-0.0512	0.6535	0.8154	TRUE	-0.1337	0.1781	0.5695	TRUE	-0.05703	0.6929	0.9235	TRUE	-0.02843	0.8617	0.9581	TRUE	-0.2405	0.2146	0.8592	TRUE	0.002212	0.9868	0.9972	TRUE	-0.8015	2.207e-05	0.0002906
Cdt1	_NE	1	TRUE	0.5469	0.2648	0.9959	TRUE	-0.5431	0.1661	0.3896	TRUE	-0.1837	0.6724	0.8916	TRUE	-0.4581	0.327	0.7794	TRUE	-0.2894	0.5187	0.8183	TRUE	-0.3145	0.574	0.9788	TRUE	0.5975	0.3724	0.7409	TRUE	1.231	0.00531	0.03005
Cdyl2	_NE	3	TRUE	0.2076	0.3055	0.9959	TRUE	0.003944	0.9809	0.9921	TRUE	0.1024	0.4835	0.8084	TRUE	0.1481	0.4216	0.8307	TRUE	-0.02225	0.9076	0.9723	TRUE	0.03423	0.8792	0.9942	TRUE	-0.07032	0.7066	0.9117	TRUE	-0.5765	0.006743	0.03612
Cebpa	MG	1	TRUE	0.1065	0.6564	0.9959	TRUE	0.3078	0.09255	0.2791	TRUE	-0.1479	0.4099	0.7645	TRUE	0.3729	0.08414	0.5982	TRUE	0.287	0.2208	0.6209	TRUE	0.4611	0.06274	0.5912	TRUE	0.2932	0.165	0.553	TRUE	1.686	1.36e-13	7.094e-12
Cebpd	_NE	1	TRUE	0.2491	0.4931	0.9959	TRUE	-0.602	0.04364	0.1818	TRUE	0.05518	0.8462	0.9586	TRUE	0.005225	0.9863	0.9981	TRUE	-0.8563	0.01931	0.2412	TRUE	0.1085	0.8017	0.9896	TRUE	0.7543	0.04344	0.3034	TRUE	1.069	0.0003333	0.00304
Cebpg	_NE	1	TRUE	-0.02894	0.86	0.9983	TRUE	0.4015	0.0009603	0.01588	TRUE	-0.1378	0.2166	0.6122	TRUE	0.05242	0.7045	0.9277	TRUE	0.2326	0.08335	0.4421	TRUE	0.3277	0.1061	0.7197	TRUE	0.07412	0.6702	0.8957	TRUE	0.625	0.0005883	0.004919
Cela1	OL	2	TRUE	-0.1742	0.647	0.9959	TRUE	-0.3562	0.2824	0.5262	TRUE	-0.1356	0.6977	0.902	TRUE	0.3049	0.4215	0.8307	TRUE	0.3123	0.477	0.7963	TRUE	0.8576	0.02858	0.4136	TRUE	1.885	2.282e-06	0.0002265	TRUE	3.156	1.456e-18	1.4e-16
Celf3	N	4	TRUE	0.04838	0.8084	0.9968	TRUE	-0.626	6.527e-07	6.096e-05	TRUE	0.2329	0.01042	0.1485	TRUE	0.03073	0.8145	0.961	TRUE	-0.596	0.0001923	0.01554	TRUE	-0.5205	0.012	0.2553	TRUE	0.2422	0.1347	0.5103	TRUE	-0.3581	0.02174	0.09038
Celf4	N	4	TRUE	-0.04603	0.7832	0.9959	TRUE	-0.518	0.0002356	0.005748	TRUE	0.3338	0.0036	0.07829	TRUE	-0.1063	0.5068	0.8652	TRUE	-0.3951	0.01461	0.2116	TRUE	-0.4524	0.02689	0.4025	TRUE	-0.1406	0.337	0.7186	TRUE	-0.74	0.001545	0.0111
Celf5	N	3	TRUE	0.1484	0.4526	0.9959	TRUE	-0.3591	0.0009471	0.01576	TRUE	0.2132	0.02917	0.2538	TRUE	0.1498	0.2347	0.7252	TRUE	-0.23	0.08914	0.4537	TRUE	-0.299	0.1327	0.7689	TRUE	0.008039	0.9557	0.9887	TRUE	-0.5331	0.001196	0.00897
Celsr1	AS	4	TRUE	0.2189	0.3448	0.9959	TRUE	-0.5688	0.00048	0.00968	TRUE	0.05256	0.7597	0.9251	TRUE	-0.5493	0.002667	0.1694	TRUE	-0.4863	0.01026	0.1789	TRUE	-0.2559	0.2582	0.8862	TRUE	0.3665	0.1088	0.4639	TRUE	0.1282	0.5312	0.747
Celsr2	_NE	4	TRUE	-0.03272	0.8659	0.9983	TRUE	-0.7444	9.286e-10	4.358e-07	TRUE	0.3272	0.0041	0.08516	TRUE	0.1673	0.269	0.7439	TRUE	-0.3581	0.01094	0.1836	TRUE	-0.458	0.05162	0.5556	TRUE	0.2029	0.2955	0.6886	TRUE	-0.5537	0.003831	0.02305
Cend1	_NE	4	TRUE	0.2014	0.2066	0.9959	TRUE	-0.3966	0.002132	0.02807	TRUE	0.3594	0.003631	0.07874	TRUE	0.2587	0.04672	0.5161	TRUE	-0.003575	0.9765	0.9921	TRUE	-0.3938	0.04612	0.5293	TRUE	0.1229	0.4502	0.79	TRUE	-0.5874	0.003271	0.02036
Cenpf	_NE	1	TRUE	0.1567	0.7144	0.9959	TRUE	0.1214	0.7302	0.8619	TRUE	-0.1381	0.7178	0.9099	TRUE	0.5414	0.2737	0.748	TRUE	0.09265	0.8229	0.9441	TRUE	0.9684	0.05268	0.5591	TRUE	0.5174	0.3757	0.7428	TRUE	1.579	0.006478	0.03506
Cenpi	_NE	1	TRUE	-0.3123	0.5676	0.9959	TRUE	0.2609	0.5271	0.7311	TRUE	-0.6627	0.1771	0.569	TRUE	0.294	0.5631	0.8792	TRUE	0.83	0.1227	0.5054	TRUE	0.9413	0.1437	0.7826	TRUE	0.3133	0.6399	0.8807	TRUE	1.477	0.006265	0.03419
Cenpo	_NE	1	TRUE	0.1165	0.7351	0.9959	TRUE	0.001828	0.9945	0.998	TRUE	0.04892	0.8574	0.9626	TRUE	-0.1439	0.654	0.9124	TRUE	-0.04724	0.8613	0.9581	TRUE	0.356	0.3095	0.9092	TRUE	0.04724	0.8934	0.9715	TRUE	0.9206	0.005904	0.03258
Cep55	_NE	1	TRUE	-0.3698	0.6007	0.9959	TRUE	0.02491	0.9675	0.9865	TRUE	-1.516	0.01882	0.1986	FALSE	-0.06478	0.922	NA	TRUE	0.08109	0.8864	0.9674	FALSE	0.274	0.6854	NA	FALSE	0.951	0.1683	NA	TRUE	1.988	0.0007031	0.005716
Cep97	_NE	3	TRUE	-0.1179	0.5292	0.9959	TRUE	0.3231	0.02448	0.1303	TRUE	-0.1483	0.2635	0.6556	TRUE	-0.09832	0.5075	0.8652	TRUE	-0.07935	0.5934	0.8513	TRUE	0.2327	0.2567	0.8856	TRUE	-0.1789	0.28	0.6704	TRUE	-0.5535	0.007833	0.04077
Cercam	_NE	1	TRUE	0.3065	0.1923	0.9959	TRUE	-0.1383	0.4518	0.675	TRUE	0.2193	0.2614	0.6545	TRUE	-0.3453	0.1392	0.6579	TRUE	-0.4823	0.06763	0.4123	TRUE	-0.06025	0.8431	0.9927	TRUE	-0.1255	0.633	0.8771	TRUE	1.085	3.046e-05	0.000385
Cfb	_NE	1	TRUE	0.2353	0.7308	0.9959	FALSE	-0.7818	0.3491	NA	TRUE	-1.98	0.002732	0.06681	TRUE	-1.944	0.01548	0.363	TRUE	-0.6164	0.2964	0.6833	TRUE	0.792	0.1598	0.7976	TRUE	-0.602	0.3007	0.6905	TRUE	2.63	1.538e-06	2.639e-05
Cflar	_NE	1	TRUE	0.04989	0.7787	0.9959	TRUE	0.3032	0.01726	0.1068	TRUE	-0.1563	0.3219	0.7039	TRUE	-0.08674	0.5935	0.8925	TRUE	0.2303	0.1128	0.49	TRUE	0.7077	0.0005009	0.02488	TRUE	0.2603	0.153	0.5379	TRUE	0.8146	4.877e-05	0.0005833
Cgnl1	EC	3	TRUE	0.362	0.1546	0.9959	TRUE	0.1306	0.5307	0.734	TRUE	-0.4684	0.1	0.4548	TRUE	-0.9281	0.0001106	0.02812	TRUE	-0.3905	0.1517	0.5437	TRUE	0.244	0.3213	0.9142	TRUE	-0.4878	0.005945	0.1052	TRUE	0.5443	0.07151	0.2159
Ch25h	MG	1	TRUE	1.979	0.01492	0.8538	FALSE	0.1144	0.8464	NA	TRUE	-2.647	0.0006437	0.02804	TRUE	-2.215	0.01084	0.3063	TRUE	-1.56	0.005793	0.1247	TRUE	0.0912	0.8636	0.9928	TRUE	-0.4829	0.4618	0.7971	TRUE	1.755	0.0001905	0.001897
Chadl	OL	4	TRUE	0.563	0.08524	0.9959	TRUE	-0.6546	0.00205	0.02735	TRUE	0.531	0.01497	0.1759	TRUE	-0.1802	0.4509	0.8434	TRUE	-0.993	0.001245	0.05009	TRUE	-0.32	0.3306	0.9188	TRUE	0.6563	0.04612	0.3114	TRUE	-0.1104	0.6976	0.8527
Chaf1b	_NE	1	TRUE	0.1543	0.7887	0.9959	TRUE	-0.2622	0.6186	0.7936	TRUE	-0.8836	0.1199	0.4903	TRUE	-1.047	0.1099	0.624	TRUE	-0.1734	0.7435	0.9151	FALSE	0.1412	0.8246	NA	FALSE	1.149	0.1122	NA	TRUE	2.193	0.0001529	0.001571
Chchd10	_NE	4	TRUE	0.3381	0.04594	0.9959	TRUE	-0.6245	7.483e-06	0.0004128	TRUE	0.5086	0.0001151	0.009219	TRUE	0.07551	0.629	0.905	TRUE	-0.5164	0.005036	0.1163	TRUE	-0.3098	0.2516	0.8841	TRUE	0.3923	0.04606	0.3114	TRUE	-0.373	0.0298	0.1143
Chd3	_NE	3	TRUE	-0.133	0.5846	0.9959	TRUE	-0.2949	0.008866	0.07074	TRUE	0.1264	0.2907	0.6793	TRUE	0.091	0.5209	0.8687	TRUE	-0.07266	0.6307	0.8693	TRUE	-0.1186	0.5493	0.9788	TRUE	-0.00193	0.9895	0.9972	TRUE	-0.5564	0.002625	0.01707
Chd5	N	4	TRUE	0.08047	0.6617	0.9959	TRUE	-0.5525	6.562e-05	0.002206	TRUE	0.273	0.02114	0.2134	TRUE	0.0402	0.7674	0.9476	TRUE	-0.2369	0.06996	0.4174	TRUE	-0.4142	0.0485	0.5425	TRUE	0.1954	0.2254	0.6235	TRUE	-0.8022	0.000242	0.002304
Chgb	N	1	TRUE	-0.3874	0.1526	0.9959	TRUE	0.09438	0.5477	0.7441	TRUE	0.1024	0.5023	0.8188	TRUE	0.1665	0.2317	0.7246	TRUE	0.2563	0.09585	0.4611	TRUE	0.07143	0.7193	0.986	TRUE	-0.1097	0.5135	0.8216	TRUE	0.5723	0.001819	0.01269
Chi3l1	_NE	2	TRUE	0.4045	0.1251	0.9959	TRUE	0.2829	0.1234	0.3306	TRUE	0.3747	0.07293	0.3947	TRUE	0.01484	0.9519	0.9925	TRUE	0.9971	0.00332	0.09364	TRUE	1.873	1.24e-10	7.728e-08	TRUE	1.867	1.286e-07	2.092e-05	TRUE	3.34	1.278e-39	8.881e-37
Chm	_NE	3	TRUE	-0.4477	0.01068	0.8007	TRUE	0.06817	0.6285	0.7995	TRUE	-0.184	0.09829	0.4523	TRUE	-0.4184	0.07946	0.5932	TRUE	-0.1137	0.5578	0.8372	TRUE	-0.3537	0.2491	0.8824	TRUE	-0.5874	0.00164	0.04216	TRUE	-0.4934	0.2696	0.512
Chml	_NE	3	TRUE	0.06985	0.8063	0.9965	TRUE	-0.4729	0.07871	0.2565	TRUE	-0.6727	0.001472	0.04501	TRUE	-0.6732	0.1058	0.6208	TRUE	-0.4497	0.1434	0.5337	TRUE	-0.4589	0.2891	0.9	TRUE	-0.4879	0.07622	0.3981	TRUE	-0.6041	0.2641	0.506
Chn2	OL	3	TRUE	0.2557	0.3428	0.9959	TRUE	0.5025	9.855e-05	0.003043	TRUE	-0.2741	0.05802	0.3591	TRUE	-0.2366	0.187	0.7019	TRUE	-0.1732	0.3786	0.7372	TRUE	0.1028	0.7062	0.9844	TRUE	-0.1547	0.4538	0.7917	TRUE	0.03888	0.8626	0.9396
Chpf	_NE	4	TRUE	0.3522	0.04597	0.9959	TRUE	-1.142	1.081e-12	1.829e-09	TRUE	0.5473	0.0002112	0.01372	TRUE	0.06985	0.6585	0.9145	TRUE	-0.9639	6.731e-08	9.078e-05	TRUE	-0.6306	0.07875	0.6484	TRUE	0.5602	0.03531	0.2741	TRUE	-0.7444	0.000728	0.005875
Chpf2	_NE	4	TRUE	0.111	0.5457	0.9959	TRUE	-0.7987	7.766e-09	2.231e-06	TRUE	0.4918	0.0007377	0.03052	TRUE	-0.02323	0.8759	0.9767	TRUE	-0.4631	0.007984	0.153	TRUE	-0.5956	0.008887	0.2085	TRUE	0.3935	0.02664	0.2373	TRUE	-0.03568	0.8367	0.9273
Chrdl1	AS	1	TRUE	0.5554	0.05306	0.9959	TRUE	0.4705	0.0351	0.1607	TRUE	-0.4822	0.03264	0.2686	TRUE	-0.1206	0.72	0.9322	TRUE	-0.4725	0.1349	0.5216	TRUE	0.2319	0.5559	0.9788	TRUE	0.3523	0.2275	0.6245	TRUE	1.101	0.002089	0.01418
Chrm2	_NE	3	TRUE	0.1696	0.6276	0.9959	TRUE	-0.02738	0.9287	0.9707	TRUE	-0.1243	0.651	0.8835	TRUE	-0.4426	0.2833	0.7531	TRUE	-0.4906	0.2687	0.6598	TRUE	-0.217	0.5464	0.9788	TRUE	-0.9227	0.01581	0.1856	TRUE	-1.818	1.881e-05	0.0002516
Chrm3	N	3	TRUE	-0.3038	0.1886	0.9959	TRUE	0.205	0.2484	0.489	TRUE	-0.04122	0.6789	0.895	TRUE	0.3974	0.001665	0.1426	TRUE	0.1046	0.5365	0.8267	TRUE	-0.2094	0.2548	0.8856	TRUE	-0.2276	0.2782	0.6693	TRUE	-0.8242	4.413e-06	6.932e-05
Chrm4	_NE	3	TRUE	0.2837	0.4733	0.9959	TRUE	-0.486	0.02406	0.1295	TRUE	0.123	0.4191	0.7704	TRUE	0.1472	0.4836	0.8553	TRUE	-0.4118	0.04412	0.3495	TRUE	-1.149	7.874e-05	0.005606	TRUE	0.1972	0.326	0.7108	TRUE	-1.313	4.153e-05	0.0005078
Chrna3	_NE	3	TRUE	-2.101	0.02663	0.9579	TRUE	-0.7293	0.1292	0.339	TRUE	-0.1721	0.7811	0.9335	TRUE	-0.1617	0.7918	0.9544	TRUE	-0.6378	0.371	0.7331	FALSE	2.373	0.01341	NA	TRUE	-3.103	2.352e-11	1.432e-08	FALSE	-0.4444	0.4706	NA
Chrna4	OL	3	TRUE	0.5403	0.005206	0.6434	TRUE	-0.2788	0.097	0.2863	TRUE	-0.006629	0.9721	0.9939	TRUE	-0.1152	0.5316	0.8702	TRUE	-0.2565	0.1218	0.5049	TRUE	-0.5425	0.00646	0.1699	TRUE	0.05761	0.8161	0.9487	TRUE	-1.034	1.596e-05	0.0002183
Chrna6	_NE	3	FALSE	1.044	0.2291	NA	FALSE	0.9721	0.2202	NA	FALSE	-0.2823	0.7039	NA	FALSE	1.207	0.1073	NA	FALSE	-0.6052	0.6167	NA	FALSE	0.9423	0.3248	NA	TRUE	-3.813	1.726e-10	7.134e-08	FALSE	-2.006	0.06353	NA
Chrna7	_NE	3	TRUE	-0.5791	0.01214	0.8077	TRUE	-0.3338	0.01679	0.1049	TRUE	0.063	0.6281	0.8744	TRUE	-0.03364	0.8308	0.9646	TRUE	0.000171	0.9992	0.9996	TRUE	-0.365	0.08283	0.6631	TRUE	-0.3725	0.02996	0.2528	TRUE	-0.8037	5.616e-05	0.0006588
Chrnb3	_NE	3	TRUE	-0.5669	0.4791	0.9959	TRUE	1.205	0.000688	0.01274	TRUE	-0.5581	0.2251	0.6205	TRUE	0.1796	0.7126	0.9285	TRUE	-0.6329	0.3018	0.686	TRUE	0.5408	0.3774	0.9409	TRUE	-2.453	4.566e-08	8.213e-06	TRUE	-0.8205	0.1227	0.311
Chrnb4	_NE	1	TRUE	-1.97	0.07313	0.9959	TRUE	0.483	0.4177	0.6491	TRUE	-1.008	0.1272	0.5009	TRUE	-0.9357	0.1274	0.6463	TRUE	-0.6607	0.3288	0.7042	FALSE	-0.3554	0.5902	NA	TRUE	-2.918	5.926e-06	0.0005034	TRUE	2.133	0.0005068	0.004342
Chst12	_NE	4	TRUE	0.3007	0.1784	0.9959	TRUE	-0.6868	8.905e-05	0.00279	TRUE	0.3929	0.007551	0.1227	TRUE	0.22	0.2688	0.7439	TRUE	-0.4466	0.009667	0.1723	TRUE	-0.3926	0.1537	0.7934	TRUE	0.2179	0.3009	0.6907	TRUE	-0.3225	0.1483	0.3527
Chst8	OL	4	TRUE	0.2362	0.3873	0.9959	TRUE	-0.8293	4.23e-07	4.442e-05	TRUE	0.3705	0.09718	0.4507	TRUE	0.2823	0.1468	0.6652	TRUE	-0.2479	0.2411	0.6373	TRUE	-0.848	0.0116	0.2488	TRUE	0.05498	0.8303	0.9541	TRUE	-0.8248	0.009654	0.04808
Cib1	_NE	1	TRUE	0.1414	0.5951	0.9959	TRUE	-0.1387	0.4464	0.6712	TRUE	0.2711	0.1805	0.5728	TRUE	-0.04975	0.8199	0.9616	TRUE	0.1898	0.381	0.7385	TRUE	0.1673	0.5126	0.9751	TRUE	0.4159	0.08932	0.4277	TRUE	0.6418	0.008675	0.04424
Cic	_NE	4	TRUE	0.1671	0.2952	0.9959	TRUE	-0.6637	4.719e-07	4.854e-05	TRUE	0.2406	0.006234	0.1102	TRUE	-0.02212	0.8566	0.9719	TRUE	-0.5853	3.635e-05	0.005434	TRUE	-0.3132	0.1452	0.7837	TRUE	0.4212	0.0141	0.1757	TRUE	-0.09213	0.5558	0.7655
Cirbp	_NE	4	TRUE	0.2421	0.2507	0.9959	TRUE	-0.5394	5.449e-05	0.00192	TRUE	0.2017	0.1756	0.567	TRUE	-0.3738	0.02075	0.4102	TRUE	-0.1627	0.3662	0.7297	TRUE	-0.9103	2.141e-06	0.0002752	TRUE	-0.1374	0.4984	0.8162	TRUE	0.5411	0.01334	0.06211
Cit	_NE	3	TRUE	0.7277	0.03288	0.975	TRUE	-0.4247	0.1097	0.3087	TRUE	0.1572	0.2708	0.6615	TRUE	-0.3565	0.2311	0.7235	TRUE	-0.501	0.01305	0.2022	TRUE	-0.2096	0.4129	0.9534	TRUE	0.2749	0.1546	0.5396	TRUE	-1.372	7.818e-07	1.425e-05
Cited4	_NE	3	TRUE	0.6729	0.288	0.9959	TRUE	0.1242	0.8402	0.9248	TRUE	0.1248	0.8093	0.9443	TRUE	-0.3584	0.503	0.8637	TRUE	-0.9095	0.0436	0.348	TRUE	-0.3523	0.5103	0.9744	TRUE	0.9377	0.08922	0.4277	TRUE	-1.785	0.002	0.01369
Ckap2	_NE	2	TRUE	0.06573	0.8846	0.9983	TRUE	-0.1178	0.7641	0.883	TRUE	-0.5655	0.2248	0.6201	TRUE	-0.3482	0.445	0.8413	TRUE	0.8065	0.08099	0.4384	TRUE	1.4	0.01535	0.2917	TRUE	1.419	0.01041	0.1477	TRUE	3	3.58e-09	9.755e-08
Ckap2l	_NE	1	TRUE	-0.1765	0.6979	0.9959	TRUE	0.2994	0.4366	0.6641	TRUE	-0.08032	0.8615	0.9633	TRUE	-0.5933	0.2755	0.7491	TRUE	0.4209	0.3391	0.7113	TRUE	1.103	0.09163	0.6854	TRUE	0.4867	0.3549	0.7321	TRUE	2.537	1.227e-07	2.577e-06
Ckb	_NE	4	TRUE	0.4925	0.03657	0.9912	TRUE	-0.7379	3.552e-06	0.0002282	TRUE	0.4063	0.003186	0.07255	TRUE	-0.01235	0.9373	0.9892	TRUE	-0.6396	0.0002891	0.01967	TRUE	-0.2484	0.377	0.9409	TRUE	0.7197	0.0004721	0.01669	TRUE	0.1961	0.3074	0.5554
Ckmt1	_NE	3	TRUE	0.0321	0.8445	0.9983	TRUE	-0.1162	0.3181	0.5613	TRUE	0.06818	0.5353	0.8341	TRUE	0.2034	0.1217	0.6393	TRUE	0.0944	0.5072	0.811	TRUE	-0.3215	0.0881	0.6728	TRUE	-0.06739	0.6749	0.8975	TRUE	-0.8766	8.514e-06	0.0001243
Cks1b	_NE	1	TRUE	0.5579	0.1864	0.9959	TRUE	-0.2791	0.3661	0.6039	TRUE	0.3894	0.2621	0.6553	TRUE	0.2945	0.452	0.8438	TRUE	0.1697	0.6564	0.8786	TRUE	0.397	0.3945	0.9459	TRUE	-0.007165	0.987	0.9972	TRUE	1.166	0.003525	0.02161
Clca1	_NE	1	FALSE	0.6923	0.275	NA	TRUE	-1.241	0.03464	0.16	FALSE	1.056	0.1679	NA	FALSE	0.1283	0.8399	NA	TRUE	-0.2094	0.6999	0.8952	FALSE	0.5115	0.5176	NA	FALSE	0.7486	0.3915	NA	TRUE	3.238	9.52e-09	2.45e-07
Clcf1	MG	1	TRUE	0.1131	0.828	0.9983	TRUE	-0.3367	0.4574	0.6794	TRUE	-0.4892	0.301	0.6885	TRUE	-0.3564	0.4753	0.8534	TRUE	-0.6281	0.1498	0.5414	TRUE	0.8634	0.159	0.7961	TRUE	-0.09569	0.8678	0.965	TRUE	1.788	1.734e-05	0.0002343
Clcnka	_NE	1	FALSE	-0.2533	0.7628	NA	FALSE	-0.04589	0.9546	NA	FALSE	-0.07444	0.9397	NA	FALSE	0.2851	0.69	NA	FALSE	1.731	0.04719	NA	FALSE	-1.142	0.2812	NA	FALSE	2.08	0.1142	NA	TRUE	2.144	0.001984	0.01361
Cldn1	_NE	1	TRUE	0.7241	0.2805	0.9959	TRUE	0.1139	0.8636	0.9361	TRUE	-1.188	0.02678	0.2431	TRUE	-2.081	2.191e-05	0.01133	TRUE	-0.3391	0.4727	0.7938	TRUE	-0.4361	0.4621	0.9653	TRUE	0.09535	0.8167	0.949	TRUE	1.687	0.02771	0.1085
Cldn19	_NE	1	TRUE	0.3763	0.4355	0.9959	TRUE	0.3195	0.415	0.6468	TRUE	-0.1494	0.7312	0.9155	TRUE	-0.7381	0.09114	0.6094	TRUE	-0.3855	0.4637	0.7879	TRUE	0.3813	0.5478	0.9788	TRUE	0.2766	0.6167	0.8713	TRUE	1.634	0.001107	0.008403
Cldn2	_NE	1	TRUE	0.8131	0.4458	0.9959	TRUE	3.321	0.000536	0.0105	TRUE	-0.4652	0.6109	0.8677	TRUE	-3.195	1.172e-05	0.007573	TRUE	-0.6716	0.352	0.7206	TRUE	-0.475	0.6911	0.9825	TRUE	-3.33	2.451e-05	0.001543	TRUE	3.059	0.0006221	0.00516
Cldn22	_NE	3	TRUE	-0.3249	0.4944	0.9959	TRUE	0.1004	0.7824	0.8935	TRUE	0.7025	0.05096	0.3368	TRUE	-0.0409	0.9125	0.9849	TRUE	-0.5714	0.1149	0.4934	TRUE	-0.3005	0.5531	0.9788	TRUE	-1.214	0.02233	0.2188	TRUE	-1.375	0.005091	0.02905
Cldn5	EC	4	TRUE	0.2883	0.2604	0.9959	TRUE	-0.73	2.384e-05	0.001052	TRUE	0.1702	0.3749	0.7414	TRUE	0.0992	0.5156	0.8667	TRUE	-0.6116	0.01387	0.2063	TRUE	0.7098	0.005263	0.1499	TRUE	0.7527	0.0003784	0.01416	TRUE	-0.2445	0.3626	0.6078
Clec4a3	MG	1	TRUE	-0.08852	0.8374	0.9983	TRUE	0.7043	0.1017	0.2944	TRUE	-0.5441	0.231	0.6257	TRUE	0.03705	0.9393	0.9892	TRUE	0.3761	0.3656	0.7295	TRUE	0.8321	0.08567	0.6696	TRUE	1.061	0.06504	0.3699	TRUE	1.736	2.888e-05	0.0003676
Clec5a	MG	2	TRUE	0.04657	0.9004	0.9991	TRUE	0.6416	0.02754	0.1403	TRUE	-0.2297	0.4502	0.7889	TRUE	-0.2252	0.5285	0.87	TRUE	0.636	0.1111	0.4885	TRUE	1.56	0.001216	0.0501	TRUE	1.245	0.002434	0.0563	TRUE	2.964	1.922e-13	9.759e-12
Clec7a	_NE	2	TRUE	-0.4225	0.3827	0.9959	TRUE	0.2759	0.5982	0.7797	TRUE	-0.1471	0.7913	0.938	TRUE	-2.433	0.002125	0.1526	TRUE	2.908	0.0007577	0.03585	TRUE	4.49	2.194e-17	4.747e-14	TRUE	4.142	2.013e-08	4.216e-06	TRUE	6.375	2.378e-27	5.345e-25
Clic1	_NE	1	TRUE	0.1519	0.5236	0.9959	TRUE	0.05056	0.7793	0.8916	TRUE	-0.203	0.4023	0.7595	TRUE	-0.578	0.02319	0.4263	TRUE	0.186	0.4919	0.803	TRUE	0.8069	0.001408	0.05616	TRUE	0.6891	0.006631	0.1132	TRUE	2.163	2.352e-18	2.205e-16
Clic5	EC	3	TRUE	0.3222	0.1823	0.9959	TRUE	0.5163	0.004186	0.04413	TRUE	0.348	0.06333	0.3714	TRUE	-0.1495	0.4655	0.8497	TRUE	0.1806	0.3521	0.7206	TRUE	0.3226	0.2244	0.8699	TRUE	-0.03587	0.8762	0.9665	TRUE	-0.1658	0.5587	0.7676
Clic6	EC	1	TRUE	0.6717	0.2721	0.9959	TRUE	1.626	0.0002564	0.006071	TRUE	-0.7301	0.2866	0.6764	TRUE	-2.053	8.237e-05	0.02505	TRUE	-0.4465	0.4557	0.7834	TRUE	-0.1716	0.8571	0.9928	TRUE	-2.437	0.0004142	0.01526	TRUE	2.068	0.01189	0.0567
Clip2	_NE	4	TRUE	0.1551	0.2973	0.9959	TRUE	-0.5906	4.271e-06	0.0002643	TRUE	0.3186	0.001669	0.04886	TRUE	0.1603	0.2113	0.7123	TRUE	-0.3775	0.002367	0.07699	TRUE	-0.3292	0.1571	0.7951	TRUE	0.3555	0.04588	0.3104	TRUE	-0.3636	0.04733	0.1603
Clk1	_NE	3	TRUE	-0.1071	0.5899	0.9959	TRUE	0.5014	3.108e-05	0.001286	TRUE	-0.05604	0.546	0.8408	TRUE	0.02182	0.9026	0.9833	TRUE	-0.02067	0.8729	0.9623	TRUE	0.3247	0.1527	0.7923	TRUE	-0.1188	0.5652	0.8475	TRUE	0.08986	0.7278	0.8694
Cln3	_NE	1	TRUE	0.1904	0.301	0.9959	TRUE	-0.09684	0.5311	0.734	TRUE	0.05448	0.7081	0.9067	TRUE	-0.138	0.3967	0.8215	TRUE	0.03234	0.8601	0.9579	TRUE	0.4064	0.047	0.5348	TRUE	0.4104	0.02658	0.2373	TRUE	0.639	0.0005427	0.004599
Cln5	_NE	1	TRUE	0.1185	0.5402	0.9959	TRUE	0.4602	0.00357	0.03913	TRUE	-0.2356	0.1815	0.574	TRUE	-0.1575	0.3859	0.8163	TRUE	0.2206	0.2265	0.6255	TRUE	0.6226	0.01429	0.2801	TRUE	0.06359	0.7695	0.9333	TRUE	0.797	0.0002578	0.002438
Clstn3	_NE	3	TRUE	-0.03534	0.8495	0.9983	TRUE	-0.4215	0.000331	0.007318	TRUE	0.1983	0.08216	0.4175	TRUE	0.09657	0.4744	0.8532	TRUE	-0.2012	0.1473	0.5394	TRUE	-0.471	0.02546	0.3895	TRUE	0.04198	0.8091	0.9474	TRUE	-0.7271	0.0001307	0.001371
Clu	AS	1	TRUE	0.2164	0.3626	0.9959	TRUE	-0.04374	0.7092	0.8493	TRUE	-0.01208	0.9321	0.9829	TRUE	-0.1275	0.4103	0.8255	TRUE	0.1746	0.389	0.7436	TRUE	0.6646	0.001662	0.06406	TRUE	0.8114	1.642e-06	0.0001708	TRUE	1.471	1.691e-12	7.387e-11
Cmah	_NE	1	FALSE	0.724	0.3684	NA	FALSE	-0.3718	0.5763	NA	FALSE	0.3805	0.5573	NA	FALSE	-1.621	0.0217	NA	TRUE	-0.06889	0.9059	0.9719	FALSE	0.4228	0.61	NA	TRUE	0.8545	0.2011	0.5977	TRUE	2.342	0.003538	0.02165
Cmklr1	MG	1	TRUE	0.3715	0.32	0.9959	TRUE	-0.18	0.4486	0.6729	TRUE	0.03144	0.9093	0.9775	TRUE	0.1853	0.5085	0.8652	TRUE	0.3331	0.2356	0.6339	TRUE	0.662	0.02726	0.4039	TRUE	0.8599	0.005073	0.09414	TRUE	2.122	1.032e-16	7.93e-15
Cmtm3	_NE	1	TRUE	0.2913	0.2766	0.9959	TRUE	0.2502	0.1939	0.4252	TRUE	0.1375	0.4933	0.8124	TRUE	0.0112	0.9646	0.9934	TRUE	0.5332	0.02718	0.2845	TRUE	0.6077	0.01975	0.3391	TRUE	0.6509	0.0173	0.1923	TRUE	1.446	8.929e-10	2.63e-08
Cmtm4	_NE	3	TRUE	-0.07242	0.6132	0.9959	TRUE	-0.1097	0.5254	0.7296	TRUE	0.07705	0.4104	0.7646	TRUE	-0.04919	0.6715	0.9189	TRUE	0.1289	0.392	0.7456	TRUE	-0.04157	0.8041	0.9896	TRUE	0.02456	0.8648	0.9644	TRUE	-0.5291	0.006678	0.03588
Cmtm6	_NE	1	TRUE	0.004442	0.9785	0.9991	TRUE	-0.08807	0.4766	0.6934	TRUE	-0.1918	0.08282	0.419	TRUE	-0.1592	0.2638	0.7412	TRUE	0.07374	0.6264	0.8667	TRUE	0.4454	0.01227	0.2573	TRUE	0.3363	0.04475	0.3071	TRUE	1.033	2.034e-08	4.887e-07
Cmtm7	MG	1	TRUE	0.2067	0.6025	0.9959	TRUE	-0.2385	0.4382	0.6651	TRUE	-0.2756	0.4627	0.7971	TRUE	-0.3406	0.3437	0.7932	TRUE	-0.3817	0.2842	0.6751	TRUE	0.823	0.04376	0.5157	TRUE	0.7585	0.06231	0.3626	TRUE	2.063	6.743e-09	1.783e-07
Cndp2	_NE	1	TRUE	0.01538	0.923	0.9991	TRUE	-0.02437	0.8363	0.9226	TRUE	0.1543	0.1444	0.5281	TRUE	0.1265	0.3446	0.7933	TRUE	0.1615	0.2406	0.6373	TRUE	0.1492	0.3692	0.9383	TRUE	0.302	0.04463	0.3066	TRUE	0.5048	0.002494	0.01638
Cnih2	_NE	4	TRUE	0.1051	0.5732	0.9959	TRUE	-0.3501	0.0191	0.1131	TRUE	0.3316	0.0007038	0.02952	TRUE	0.4386	0.007477	0.2654	TRUE	-0.2075	0.262	0.654	TRUE	-0.1546	0.4593	0.9653	TRUE	0.05808	0.7605	0.9301	TRUE	-0.5264	0.001923	0.01328
Cnksr2	N	3	TRUE	-0.4427	0.02267	0.9438	TRUE	0.02022	0.8837	0.9466	TRUE	-0.1627	0.08061	0.4129	TRUE	0.0333	0.7823	0.9518	TRUE	-0.03128	0.8335	0.9471	TRUE	-0.3469	0.09121	0.6837	TRUE	-0.2835	0.05856	0.3518	TRUE	-0.5607	0.0006844	0.0056
Cnksr3	_NE	1	TRUE	0.1396	0.6531	0.9959	TRUE	0.1869	0.3524	0.5928	TRUE	-0.1856	0.4836	0.8084	TRUE	-0.4415	0.08746	0.6014	TRUE	-0.1276	0.6204	0.8636	TRUE	0.4741	0.1758	0.8162	TRUE	-0.02271	0.9332	0.9827	TRUE	0.8953	0.0037	0.02244
Cnn3	_NE	1	TRUE	-0.006149	0.9664	0.9991	TRUE	0.1148	0.3096	0.553	TRUE	-0.2107	0.04278	0.311	TRUE	-0.05481	0.6978	0.9254	TRUE	0.4093	0.004202	0.1085	TRUE	0.6546	0.0005126	0.0253	TRUE	0.492	0.00484	0.09094	TRUE	1.964	7.87e-21	9.472e-19
Cnr2	_NE	2	FALSE	-0.07865	0.9036	NA	FALSE	0.405	0.4672	NA	FALSE	-0.3542	0.587	NA	TRUE	-0.3668	0.5576	0.878	TRUE	0.748	0.2478	0.6414	TRUE	1.606	0.008694	0.2071	TRUE	1.609	0.01292	0.1664	TRUE	3.835	3.298e-13	1.6e-11
Cntf	_NE	2	TRUE	-0.2001	0.5811	0.9959	TRUE	-0.415	0.1758	0.4013	TRUE	-0.9436	0.002951	0.06955	TRUE	-0.5389	0.2197	0.7165	TRUE	0.3237	0.3584	0.7239	TRUE	1.207	0.006366	0.1682	TRUE	1.142	0.003058	0.06549	TRUE	2.888	5.034e-14	2.738e-12
Cntfr	_NE	4	TRUE	0.5116	0.004108	0.6113	TRUE	-0.3458	0.0235	0.1277	TRUE	0.439	0.0004732	0.02351	TRUE	0.2015	0.1031	0.6199	TRUE	-0.3409	0.02063	0.2482	TRUE	-0.006018	0.9782	0.9978	TRUE	0.5298	0.001885	0.04611	TRUE	-0.416	0.0223	0.09229
Cntn2	_NE	3	TRUE	0.2195	0.2759	0.9959	TRUE	-0.0209	0.8569	0.9333	TRUE	-0.04139	0.715	0.9092	TRUE	-0.1266	0.3415	0.7902	TRUE	-0.3775	0.003299	0.09351	TRUE	0.06734	0.6861	0.9825	TRUE	-0.02378	0.8936	0.9715	TRUE	-0.5032	0.003784	0.0228
Cntn4	OL	3	TRUE	0.1665	0.5102	0.9959	TRUE	0.2111	0.1368	0.3504	TRUE	-0.3685	0.005186	0.09931	TRUE	-0.2121	0.4973	0.8613	TRUE	-0.4005	0.2082	0.6053	TRUE	-0.4072	0.07112	0.6198	TRUE	-0.137	0.4688	0.8003	TRUE	-1.378	5.176e-06	7.984e-05
Cntnap1	_NE	3	TRUE	-0.05344	0.8016	0.9964	TRUE	-0.3762	0.0009212	0.01552	TRUE	0.2527	0.01763	0.192	TRUE	0.08458	0.5322	0.8702	TRUE	-0.2841	0.03355	0.3167	TRUE	-0.3404	0.08542	0.6696	TRUE	-0.0257	0.873	0.9659	TRUE	-0.9491	3.877e-08	8.939e-07
Cntnap2	N	3	TRUE	-0.2672	0.0723	0.9959	TRUE	0.03983	0.7057	0.8475	TRUE	0.03127	0.7288	0.914	TRUE	0.08435	0.5119	0.8664	TRUE	0.08975	0.5475	0.8326	TRUE	-0.2964	0.06448	0.6	TRUE	-0.3287	0.0273	0.2404	TRUE	-0.8971	6.219e-08	1.376e-06
Cntnap3	N	3	TRUE	-0.03898	0.9292	0.9991	TRUE	-0.6332	0.05912	0.2164	TRUE	0.2807	0.2778	0.6677	TRUE	-0.2469	0.3937	0.82	TRUE	0.1982	0.4163	0.7611	TRUE	-0.5809	0.09254	0.6869	TRUE	0.6092	0.05218	0.3327	TRUE	-1.276	0.0003517	0.003186
Cntnap4	N	3	TRUE	-0.3908	0.06927	0.9959	TRUE	-0.4098	0.01471	0.09789	TRUE	-0.1216	0.4543	0.7917	TRUE	0.08991	0.597	0.8946	TRUE	0.1309	0.5361	0.8266	TRUE	-0.2894	0.1433	0.7822	TRUE	-0.08665	0.6352	0.878	TRUE	-0.9435	0.0002588	0.002446
Cntnap5a	N	3	TRUE	-0.348	0.2252	0.9959	TRUE	-0.2377	0.2435	0.4833	TRUE	-0.2139	0.3518	0.7255	TRUE	-0.527	0.1434	0.6617	TRUE	-0.7946	0.001741	0.06256	TRUE	-0.5494	0.09326	0.6886	TRUE	-0.07949	0.8571	0.9629	TRUE	-0.8828	0.003765	0.02272
Cntnap5b	_NE	3	TRUE	-0.3961	0.2331	0.9959	TRUE	-0.3777	0.1299	0.3398	TRUE	-0.2477	0.2949	0.683	TRUE	-0.458	0.2459	0.7296	TRUE	-0.5978	0.06196	0.3994	TRUE	-0.3004	0.4877	0.9719	TRUE	0.05986	0.8836	0.9687	TRUE	-1.574	0.000237	0.002264
Cntnap5c	N	3	TRUE	-0.7571	0.0503	0.9959	TRUE	-0.1621	0.5576	0.7509	TRUE	-0.08379	0.7345	0.9166	TRUE	-0.4216	0.3017	0.7673	TRUE	-0.3865	0.1745	0.5728	TRUE	-0.0321	0.9466	0.9975	TRUE	0.181	0.6697	0.8956	TRUE	-1.69	1.623e-05	0.0002213
Cobl	OL	3	TRUE	0.9744	0.01145	0.8007	TRUE	0.1143	0.7736	0.8879	TRUE	-0.004768	0.9837	0.997	TRUE	-0.03003	0.9266	0.9874	TRUE	-0.4383	0.1221	0.5053	TRUE	-0.07769	0.8037	0.9896	TRUE	0.732	0.0005468	0.01862	TRUE	-0.9934	0.0001503	0.001552
Col11a1	_NE	3	TRUE	-0.1187	0.7203	0.9959	TRUE	-0.2572	0.2597	0.5013	TRUE	-0.238	0.1505	0.5373	TRUE	-0.55	0.01949	0.4033	TRUE	-0.5982	0.008692	0.1624	TRUE	-0.3429	0.3173	0.9129	TRUE	-1.048	3.478e-07	4.924e-05	TRUE	0.06211	0.8856	0.9509
Col11a2	OL	4	TRUE	0.1995	0.2539	0.9959	TRUE	-0.7168	1.025e-06	8.171e-05	TRUE	0.49	0.0001779	0.01231	TRUE	-0.4008	0.006183	0.2428	TRUE	-1.08	4.683e-05	0.006299	TRUE	-0.3664	0.1992	0.8429	TRUE	0.4802	0.007506	0.1221	TRUE	0.4225	0.053	0.1742
Col16a1	_NE	1	TRUE	0.3929	0.09442	0.9959	TRUE	-0.8229	3.612e-05	0.00144	TRUE	0.2797	0.0914	0.4395	TRUE	-0.5871	0.003732	0.192	TRUE	-0.7288	0.003464	0.09616	TRUE	0.2609	0.2976	0.9036	TRUE	0.7839	0.0004796	0.01682	TRUE	1.547	6.389e-13	2.977e-11
Col18a1	_NE	1	TRUE	0.4577	0.2542	0.9959	TRUE	-0.5586	0.0279	0.1412	TRUE	-0.3342	0.299	0.6875	TRUE	-0.9489	0.003019	0.1808	TRUE	-0.8432	0.01358	0.204	TRUE	0.09874	0.7749	0.9896	TRUE	-0.4166	0.1653	0.5532	TRUE	0.9378	0.00302	0.01913
Col1a1	OL	4	TRUE	0.706	0.05796	0.9959	TRUE	-0.9718	0.0008099	0.01421	TRUE	-0.6317	0.04289	0.3112	TRUE	-0.7039	0.03356	0.4838	TRUE	-1.213	9.223e-05	0.009539	TRUE	0.2279	0.5653	0.9788	TRUE	-0.2086	0.4195	0.7719	TRUE	-0.6874	0.03111	0.118
Col1a2	_NE	3	TRUE	0.9331	0.001503	0.3971	TRUE	-0.6271	0.04458	0.1842	TRUE	-0.9411	0.01192	0.159	TRUE	-0.8831	0.00862	0.2763	TRUE	-0.9948	0.0003328	0.02207	TRUE	0.5418	0.09497	0.6944	TRUE	-0.6492	0.01102	0.1521	TRUE	-0.7708	0.01279	0.06015
Col20a1	OL	1	TRUE	0.0248	0.9171	0.9991	TRUE	-0.4068	0.009225	0.07254	TRUE	-0.3536	0.06248	0.3703	TRUE	-0.3758	0.06751	0.5666	TRUE	-0.6348	0.001776	0.06322	TRUE	0.173	0.509	0.9744	TRUE	0.7236	0.0008401	0.02539	TRUE	1.276	5.451e-08	1.225e-06
Col23a1	_NE	4	TRUE	0.8371	0.02213	0.942	TRUE	-1.527	0.003711	0.04019	TRUE	0.3876	0.2911	0.6794	TRUE	-0.8489	0.008023	0.2694	TRUE	-0.09305	0.65	0.8765	TRUE	-0.001889	0.9961	0.9989	TRUE	0.3969	0.2518	0.651	TRUE	-1.183	0.001868	0.01298
Col24a1	N	4	TRUE	3.082	2.596e-08	0.0002029	TRUE	-0.4219	0.4556	0.6777	TRUE	-0.3087	0.5548	0.845	TRUE	-0.9329	0.1523	0.669	TRUE	-1.017	0.02918	0.2933	TRUE	-0.415	0.4255	0.9575	TRUE	1.487	0.00722	0.1192	TRUE	-1.151	0.04724	0.1601
Col25a1	N	3	TRUE	-0.5327	0.001011	0.3368	TRUE	-0.1008	0.4358	0.6633	TRUE	0.05333	0.6658	0.889	TRUE	-0.09847	0.5345	0.8708	TRUE	0.2082	0.1606	0.5554	TRUE	-0.1301	0.5261	0.9765	TRUE	-0.8018	7.502e-09	1.85e-06	TRUE	-0.5042	0.004062	0.02414
Col27a1	_NE	1	TRUE	0.2554	0.3313	0.9959	TRUE	-0.3053	0.1079	0.3055	TRUE	0.4946	0.03073	0.2595	TRUE	-0.4287	0.06037	0.5492	TRUE	-0.3936	0.182	0.5812	TRUE	0.7875	0.003067	0.1003	TRUE	0.8705	0.001475	0.03902	TRUE	1.937	3.968e-11	1.444e-09
Col2a1	_NE	4	TRUE	-0.2694	0.5232	0.9959	TRUE	-0.7121	0.02489	0.1312	TRUE	0.2127	0.4872	0.8092	TRUE	-0.8594	0.01486	0.3553	TRUE	-1.446	0.0008716	0.03891	TRUE	-1.041	0.0151	0.2883	TRUE	0.1212	0.7897	0.9398	TRUE	0.6639	0.07616	0.2245
Col3a1	OL	3	TRUE	0.7309	0.1763	0.9959	TRUE	-0.554	0.1378	0.3515	TRUE	-1.46	0.0003259	0.01793	TRUE	-1.026	0.04746	0.5197	TRUE	-0.7291	0.051	0.3713	TRUE	0.745	0.1163	0.744	TRUE	-1.25	0.000835	0.02537	TRUE	-1.097	0.006496	0.03512
Col4a1	EC	4	TRUE	0.006139	0.9723	0.9991	TRUE	-0.5694	2.347e-07	2.929e-05	TRUE	0.2148	0.03096	0.2603	TRUE	-0.02693	0.816	0.9613	TRUE	-0.4893	0.0004359	0.02565	TRUE	-0.1913	0.2951	0.9019	TRUE	-0.07465	0.5839	0.8544	TRUE	-0.06206	0.7298	0.8702
Col4a2	EC	4	TRUE	0.05345	0.7775	0.9959	TRUE	-0.6125	5.132e-10	2.79e-07	TRUE	0.2216	0.04326	0.3121	TRUE	0.07565	0.5147	0.8667	TRUE	-0.5229	0.0003695	0.02371	TRUE	-0.2108	0.2467	0.8824	TRUE	-0.06029	0.6601	0.8896	TRUE	-0.3429	0.05891	0.1879
Col4a4	_NE	1	TRUE	0.4387	0.516	0.9959	TRUE	0.5726	0.1561	0.3764	TRUE	-0.6744	0.253	0.6471	TRUE	-1.501	0.002438	0.163	TRUE	-0.9299	0.05667	0.3876	TRUE	-0.1195	0.8204	0.9902	TRUE	-0.8076	0.09372	0.437	TRUE	1.947	4.524e-05	0.0005449
Col4a5	AS	1	TRUE	0.2797	0.2769	0.9959	TRUE	-0.00394	0.9885	0.9952	TRUE	-0.5297	0.02649	0.2417	TRUE	-0.8732	0.005774	0.2363	TRUE	-0.367	0.1622	0.5577	TRUE	0.1096	0.7001	0.9825	TRUE	0.6916	0.501	0.8173	TRUE	1.457	9.533e-07	1.7e-05
Col4a6	_NE	1	TRUE	0.3886	0.2856	0.9959	TRUE	-0.4992	0.09527	0.2834	TRUE	-0.6103	0.06369	0.3722	TRUE	-0.5316	0.1957	0.7081	TRUE	-0.6025	0.04466	0.3511	TRUE	0.4219	0.2432	0.8808	TRUE	-0.5532	0.08661	0.4226	TRUE	1.739	4.956e-05	0.0005923
Col5a1	_NE	4	TRUE	1.017	0.004014	0.609	TRUE	-0.6144	0.1183	0.3234	TRUE	0.3129	0.1232	0.4942	TRUE	-0.6208	0.114	0.6312	TRUE	-1.175	2.475e-06	0.001154	TRUE	-0.3936	0.2599	0.8876	TRUE	0.4982	0.07717	0.3992	TRUE	-0.5812	0.162	0.3739
Col5a3	_NE	1	TRUE	0.1524	0.6611	0.9959	TRUE	-0.7138	0.001257	0.01906	TRUE	0.03759	0.8746	0.9678	TRUE	-0.6183	0.04622	0.5153	TRUE	-0.9044	0.005473	0.1213	TRUE	0.2155	0.536	0.9787	TRUE	-0.05378	0.8692	0.9654	TRUE	1.846	8.846e-08	1.899e-06
Col6a3	_NE	3	TRUE	1.197	0.001307	0.3709	TRUE	-0.4834	0.1119	0.3123	TRUE	-0.2104	0.4396	0.783	TRUE	-1.412	0.02318	0.4263	TRUE	-1.452	5.025e-05	0.006539	TRUE	0.1171	0.8288	0.9921	TRUE	-1.156	0.00806	0.1255	TRUE	-0.9822	0.06698	0.2059
Col7a1	_NE	4	TRUE	0.1242	0.6991	0.9959	TRUE	-0.6734	0.001928	0.02617	TRUE	-0.06768	0.7757	0.9307	TRUE	-0.5088	0.06206	0.5503	TRUE	-1.03	0.0001102	0.01058	TRUE	-0.1821	0.6024	0.9825	TRUE	0.2217	0.4445	0.7874	TRUE	-0.2572	0.4433	0.6798
Col8a1	_NE	1	TRUE	0.8692	0.326	0.9959	TRUE	1.978	0.002807	0.03377	TRUE	-0.8181	0.232	0.627	TRUE	-2.62	1.406e-06	0.001817	TRUE	-0.7367	0.2095	0.6066	TRUE	-0.1709	0.8018	0.9896	TRUE	-1.86	0.0002348	0.009836	TRUE	2.266	0.004884	0.02805
Col8a2	_NE	3	TRUE	0.7039	0.2184	0.9959	TRUE	0.2358	0.5973	0.779	TRUE	-0.8266	0.1422	0.5252	TRUE	-2.323	2.589e-05	0.01217	TRUE	-1.243	0.01695	0.2255	TRUE	-0.4172	0.4294	0.9588	TRUE	-1.057	0.04856	0.3199	TRUE	1.125	0.0677	0.2076
Col9a3	OL	1	TRUE	0.6384	0.1616	0.9959	TRUE	0.05175	0.8072	0.9079	TRUE	-0.2756	0.5387	0.8368	TRUE	-1.421	5.807e-05	0.02145	TRUE	-1.238	0.02248	0.2582	TRUE	-0.04674	0.8975	0.9959	TRUE	-0.1953	0.6001	0.863	TRUE	1.565	0.0001092	0.001174
Comp	_NE	1	FALSE	1.784	0.032	NA	FALSE	0.2523	0.7079	NA	FALSE	0.1794	0.7372	NA	TRUE	-0.4013	0.561	0.8785	TRUE	-0.7741	0.19	0.5903	TRUE	0.3804	0.5671	0.9788	TRUE	0.1046	0.8596	0.9632	TRUE	1.571	0.00178	0.01248
Comtd1	_NE	4	TRUE	0.194	0.5746	0.9959	TRUE	-0.7652	0.002148	0.02822	TRUE	0.7644	0.002062	0.05517	TRUE	-0.2298	0.4338	0.8365	TRUE	-0.5665	0.04846	0.3648	TRUE	-0.4503	0.2458	0.8813	TRUE	0.3839	0.2622	0.6592	TRUE	-0.4052	0.2034	0.4314
Coq10b	_NE	3	TRUE	0.02832	0.8892	0.9988	TRUE	0.5707	6.856e-05	0.002289	TRUE	0.07165	0.6246	0.8732	TRUE	0.02913	0.8668	0.9741	TRUE	0.1543	0.5212	0.8194	TRUE	-0.2626	0.2272	0.8699	TRUE	0.003003	0.9886	0.9972	TRUE	0.1276	0.5858	0.7865
Corin	_NE	3	FALSE	1.233	0.2701	NA	FALSE	0.7349	0.3516	NA	FALSE	1.711	0.07805	NA	TRUE	-2.905	3.751e-06	0.003423	TRUE	-1.665	0.005797	0.1247	FALSE	0.6749	0.4833	NA	TRUE	-1.109	0.2017	0.598	FALSE	-2.706	0.01027	NA
Coro1a	MG	4	TRUE	0.1826	0.3004	0.9959	TRUE	-0.7139	9.963e-09	2.571e-06	TRUE	0.3176	0.004121	0.08536	TRUE	0.09028	0.4924	0.8588	TRUE	-0.5056	0.0001556	0.01343	TRUE	-0.5574	0.01982	0.3399	TRUE	0.4284	0.01633	0.1879	TRUE	-0.2438	0.1605	0.3715
Coro2a	_NE	3	TRUE	0.2022	0.2995	0.9959	TRUE	-0.1145	0.5162	0.7225	TRUE	0.2549	0.1318	0.507	TRUE	0.01812	0.9132	0.985	TRUE	0.09796	0.5645	0.8394	TRUE	-0.2901	0.1926	0.8375	TRUE	0.05955	0.7315	0.9211	TRUE	-0.8605	8.688e-05	0.0009636
Coro6	_NE	3	TRUE	0.7543	0.003504	0.6006	TRUE	-0.333	0.09084	0.2765	TRUE	0.1373	0.4173	0.7691	TRUE	-0.6369	0.1105	0.6257	TRUE	-0.9707	0.0002006	0.01589	TRUE	-0.4578	0.2065	0.8486	TRUE	0.4337	0.06049	0.3574	TRUE	-1.101	0.001499	0.01083
Cort	N	3	TRUE	0.2173	0.6062	0.9959	TRUE	-0.4773	0.09937	0.2899	TRUE	0.567	0.04186	0.3074	TRUE	0.1017	0.7567	0.9439	TRUE	-0.876	0.01786	0.2311	TRUE	-0.6712	0.1235	0.7573	TRUE	0.1338	0.7406	0.9244	TRUE	-1.315	0.000953	0.007405
Cotl1	_NE	1	TRUE	0.1876	0.2745	0.9959	TRUE	-0.291	0.09501	0.2829	TRUE	0.3091	0.007976	0.1267	TRUE	0.2643	0.08456	0.5982	TRUE	-0.2556	0.1743	0.5726	TRUE	0.1071	0.6209	0.9825	TRUE	0.6006	0.0003857	0.01431	TRUE	0.652	0.0001364	0.001425
Cox6a1	_NE	4	TRUE	0.3719	0.01043	0.8007	TRUE	-0.2602	0.03077	0.1499	TRUE	0.5034	6.434e-08	6.996e-05	TRUE	0.2839	0.03573	0.4922	TRUE	-0.2284	0.227	0.6259	TRUE	-0.1954	0.3278	0.9171	TRUE	0.1483	0.3362	0.7176	TRUE	-0.3871	0.01466	0.06668
Cox6b2	_NE	1	TRUE	0.3917	0.3256	0.9959	TRUE	0.1593	0.6304	0.8009	TRUE	-0.1274	0.6829	0.8968	TRUE	-0.5201	0.1344	0.6536	TRUE	-0.3641	0.3952	0.7477	TRUE	0.5492	0.2623	0.8876	TRUE	-0.5324	0.2104	0.609	TRUE	1.22	0.009294	0.04682
Cox8b	_NE	1	FALSE	1.578	0.06296	NA	FALSE	0.5876	0.3425	NA	TRUE	0.7369	0.2465	0.6422	TRUE	-0.4015	0.5619	0.8788	TRUE	0.007634	0.9935	0.9974	FALSE	-0.4032	0.6129	NA	TRUE	-1.197	0.1929	0.589	TRUE	3.449	0.0001291	0.001358
Cp	_NE	1	TRUE	0.0322	0.8835	0.9983	TRUE	-0.06668	0.7142	0.8517	TRUE	-1.13	6.006e-05	0.006531	TRUE	-0.9162	0.008213	0.2722	TRUE	-0.2588	0.2593	0.6521	TRUE	0.4	0.09241	0.6869	TRUE	-0.5718	0.04908	0.3221	TRUE	1.093	0.0009356	0.007289
Cpeb3	_NE	3	TRUE	-0.2972	0.03908	0.9959	TRUE	0.1095	0.3746	0.6118	TRUE	0.09475	0.3525	0.7256	TRUE	0.02773	0.841	0.968	TRUE	0.07626	0.6408	0.8728	TRUE	-0.1539	0.3289	0.9171	TRUE	-0.1323	0.3689	0.7405	TRUE	-0.5747	0.0005249	0.00448
Cpeb4	_NE	3	TRUE	-0.4756	0.002468	0.5365	TRUE	-0.07548	0.6209	0.7953	TRUE	-0.09666	0.3798	0.7457	TRUE	-0.2835	0.2286	0.7221	TRUE	-0.2551	0.1853	0.5844	TRUE	-0.3045	0.2123	0.8565	TRUE	-0.1543	0.4424	0.7866	TRUE	-0.7585	0.001984	0.01361
Cplx3	_NE	4	TRUE	1.378	0.00111	0.3403	TRUE	-0.5765	0.1672	0.3912	TRUE	0.369	0.2675	0.6583	TRUE	-0.3269	0.3151	0.7751	TRUE	-0.3318	0.2388	0.6362	TRUE	-0.09088	0.7774	0.9896	TRUE	1.338	8.926e-07	0.0001026	TRUE	-0.683	0.04223	0.1472
Cpm	OL	3	TRUE	0.1157	0.7009	0.9959	TRUE	0.543	0.0003328	0.007342	TRUE	-0.2304	0.2658	0.6575	TRUE	0.03856	0.8109	0.9597	TRUE	0.1367	0.4277	0.7693	TRUE	0.2606	0.3227	0.9145	TRUE	-0.2513	0.3034	0.6925	TRUE	0.02098	0.9317	0.9713
Cpne2	_NE	4	TRUE	-0.2404	0.3274	0.9959	TRUE	-0.7538	0.0005277	0.01039	TRUE	0.479	0.02572	0.2376	TRUE	-0.2478	0.2549	0.7359	TRUE	0.5625	0.003252	0.09276	TRUE	-0.03144	0.9133	0.9959	TRUE	0.137	0.5626	0.8459	TRUE	0.2691	0.3708	0.6147
Cpne3	_NE	1	TRUE	-0.04461	0.8011	0.9964	TRUE	0.2072	0.1237	0.3309	TRUE	-0.08934	0.5509	0.8435	TRUE	-0.2722	0.1689	0.686	TRUE	0.07904	0.5923	0.8507	TRUE	0.4189	0.06705	0.6058	TRUE	0.03398	0.8748	0.9661	TRUE	0.787	0.0002162	0.002095
Cpne4	N	3	TRUE	-0.6277	0.003071	0.5794	TRUE	0.09647	0.5307	0.734	TRUE	0.1479	0.3187	0.7026	TRUE	0.1016	0.418	0.8297	TRUE	0.12	0.3222	0.6992	TRUE	-0.2037	0.2849	0.8999	TRUE	-0.7088	5.518e-06	0.0004794	TRUE	-0.3575	0.02532	0.1018
Cpne7	N	4	TRUE	-0.3013	0.3511	0.9959	TRUE	-0.7509	0.002285	0.02934	TRUE	1.078	6.302e-05	0.006612	TRUE	0.1395	0.443	0.8408	TRUE	0.3539	0.05116	0.3717	TRUE	-0.1085	0.6127	0.9825	TRUE	0.1561	0.3515	0.7292	TRUE	-0.2227	0.4661	0.6971
Cpt1a	_NE	1	TRUE	0.09397	0.5692	0.9959	TRUE	-0.00466	0.9676	0.9865	TRUE	-0.1087	0.4133	0.7651	TRUE	-0.3779	0.01872	0.3966	TRUE	-0.001017	0.9957	0.9985	TRUE	0.4101	0.0243	0.3812	TRUE	0.2619	0.1025	0.4536	TRUE	1.104	3.784e-08	8.751e-07
Cpt2	_NE	1	TRUE	0.16	0.5896	0.9959	TRUE	0.2087	0.296	0.5386	TRUE	-0.307	0.1996	0.5972	TRUE	-0.3817	0.1627	0.6808	TRUE	0.1408	0.5814	0.8473	TRUE	0.497	0.08091	0.6557	TRUE	-0.001633	0.9946	0.9986	TRUE	1.2	0.0001044	0.001134
Crb2	AS	1	TRUE	0.1459	0.6515	0.9959	TRUE	-0.4855	0.01158	0.08398	TRUE	-0.2905	0.2045	0.6015	TRUE	-0.5984	0.02666	0.4441	TRUE	-0.6023	0.01629	0.2211	TRUE	-0.3136	0.329	0.9171	TRUE	-0.007039	0.9835	0.9966	TRUE	1.14	0.0001037	0.001129
Creg1	_NE	1	TRUE	0.06608	0.7402	0.9959	TRUE	0.04907	0.6943	0.8397	TRUE	0.1387	0.3022	0.6902	TRUE	-0.1358	0.3699	0.8083	TRUE	0.3295	0.03639	0.3258	TRUE	0.4342	0.02602	0.395	TRUE	0.4353	0.01924	0.2018	TRUE	1.104	7.89e-09	2.069e-07
Crhbp	N	3	TRUE	-0.4243	0.1701	0.9959	TRUE	-0.03888	0.7402	0.8687	TRUE	0.00783	0.9473	0.9867	TRUE	0.3833	0.06614	0.5633	TRUE	0.04007	0.8295	0.9458	TRUE	-0.3198	0.1265	0.7604	TRUE	-0.2751	0.1366	0.5142	TRUE	-1.272	3.245e-10	1.029e-08
Crhr1	_NE	3	TRUE	0.6163	0.0182	0.9024	TRUE	-0.1409	0.4757	0.6929	TRUE	0.2208	0.1904	0.5857	TRUE	-0.09229	0.6606	0.915	TRUE	-0.5148	0.0106	0.1816	TRUE	-0.4934	0.1044	0.7154	TRUE	-0.1144	0.5891	0.8566	TRUE	-1.488	1.045e-07	2.224e-06
Crim1	_NE	3	TRUE	-0.3325	0.1034	0.9959	TRUE	-0.226	0.05025	0.1964	TRUE	0.03547	0.6768	0.8937	TRUE	0.1045	0.3567	0.8	TRUE	0.03448	0.8035	0.936	TRUE	-0.3542	0.03212	0.4385	TRUE	-0.3661	0.01095	0.1514	TRUE	-0.8517	1.599e-08	3.905e-07
Crip1	_NE	1	TRUE	0.2228	0.5078	0.9959	TRUE	0.01474	0.9546	0.9817	TRUE	0.2612	0.3116	0.6966	TRUE	-0.3472	0.2747	0.7482	TRUE	0.07792	0.8184	0.9426	TRUE	0.1513	0.6608	0.9825	TRUE	-0.4821	0.145	0.5265	TRUE	1.167	0.0007226	0.005845
Crip2	_NE	4	TRUE	0.6673	0.0005397	0.2406	TRUE	-0.5381	0.001081	0.0171	TRUE	0.303	0.006138	0.1099	TRUE	-0.007232	0.9575	0.9926	TRUE	-0.5347	0.0002489	0.01816	TRUE	-0.3805	0.1133	0.7361	TRUE	0.7482	0.0002403	0.009976	TRUE	0.1326	0.4147	0.6555
Crispld1	EC	3	TRUE	-0.08631	0.7784	0.9959	TRUE	0.2595	0.1832	0.4107	TRUE	0.1874	0.3522	0.7256	TRUE	0.2223	0.3546	0.7999	TRUE	-0.2532	0.2699	0.6612	TRUE	0.05517	0.8574	0.9928	TRUE	-0.09169	0.7271	0.9192	TRUE	-1.14	0.001033	0.007924
Crispld2	_NE	1	TRUE	0.8454	0.02582	0.9512	TRUE	-0.2187	0.4868	0.7007	TRUE	-0.8139	0.008362	0.1315	TRUE	-0.6782	0.0546	0.5366	TRUE	0.01837	0.9482	0.9834	TRUE	0.4182	0.2226	0.8679	TRUE	-0.4575	0.1415	0.5217	TRUE	1.231	0.000153	0.001571
Crlf2	_NE	4	TRUE	0.9979	0.007896	0.7516	TRUE	-1.136	1.8e-06	0.0001299	TRUE	0.6484	0.01404	0.17	TRUE	-0.02081	0.9419	0.9899	TRUE	-1.18	0.0008904	0.03931	TRUE	-0.7804	0.1014	0.7082	TRUE	0.7307	0.04382	0.3041	TRUE	-0.2258	0.48	0.7075
Crlf3	_NE	1	TRUE	-0.1725	0.3634	0.9959	TRUE	0.3124	0.02135	0.1215	TRUE	-0.0002417	0.9986	0.9999	TRUE	0.1073	0.5158	0.8667	TRUE	0.08473	0.6075	0.8578	TRUE	0.2392	0.2606	0.8876	TRUE	-0.002301	0.9899	0.9972	TRUE	0.5565	0.009609	0.04795
Crocc	_NE	4	TRUE	0.3471	0.08299	0.9959	TRUE	-0.9338	2.657e-08	5.467e-06	TRUE	0.6072	0.0002565	0.01555	TRUE	-0.09975	0.4554	0.8452	TRUE	-0.9434	4.18e-07	0.0003312	TRUE	-0.2249	0.3921	0.9444	TRUE	0.8231	2.269e-05	0.001452	TRUE	-0.8366	1.446e-05	0.0001993
Crtac1	_NE	4	TRUE	-0.2706	0.209	0.9959	TRUE	-0.6636	3.404e-05	0.001386	TRUE	0.4467	0.01094	0.1525	TRUE	0.06307	0.6834	0.9229	TRUE	0.08096	0.567	0.8412	TRUE	-0.4254	0.03819	0.4848	TRUE	0.1718	0.2403	0.6388	TRUE	-0.4615	0.06346	0.1984
Crx	_NE	3	FALSE	3.734	0.05127	NA	FALSE	1.611	0.2249	NA	FALSE	-1.877	0.1425	NA	FALSE	-6.532	4.032e-06	NA	FALSE	-5.092	0.004688	NA	FALSE	4.697	0.009504	NA	TRUE	-5.851	0.0007951	0.02443	FALSE	-1.925	0.1678	NA
Cryab	OL	1	TRUE	0.4194	0.08767	0.9959	TRUE	0.2593	0.04801	0.1913	TRUE	-0.08399	0.6331	0.877	TRUE	0.2179	0.09452	0.6156	TRUE	-0.1409	0.398	0.7487	TRUE	0.7346	2.073e-05	0.001856	TRUE	0.4146	0.007501	0.1221	TRUE	0.4386	0.02928	0.1129
Cryba4	MG	1	FALSE	-0.1825	0.7654	NA	TRUE	-0.3079	0.492	0.7041	TRUE	0.5774	0.2615	0.6545	TRUE	0.3491	0.5123	0.8664	TRUE	-0.226	0.6733	0.885	TRUE	0.381	0.4729	0.9685	TRUE	1.366	0.06901	0.3801	TRUE	1.989	8.196e-05	0.0009167
Crym	_NE	3	TRUE	-0.2164	0.3166	0.9959	TRUE	-0.4464	0.0007916	0.01401	TRUE	0.6082	0.0008586	0.03244	TRUE	0.4573	0.01104	0.3097	TRUE	0.3275	0.0697	0.4167	TRUE	-0.5615	0.008234	0.2009	TRUE	-0.3872	0.0182	0.1973	TRUE	-0.9853	0.002683	0.01738
Csf1	_NE	1	TRUE	-0.03071	0.8534	0.9983	TRUE	-0.06013	0.6574	0.8177	TRUE	-0.2548	0.06446	0.3747	TRUE	-0.01889	0.91	0.9846	TRUE	0.05853	0.6835	0.8897	TRUE	0.5951	0.001183	0.04927	TRUE	0.538	0.0004211	0.01537	TRUE	1.322	1.14e-10	3.822e-09
Csf1r	MG	1	TRUE	0.09718	0.4923	0.9959	TRUE	-0.09353	0.3977	0.6327	TRUE	0.006712	0.9427	0.9856	TRUE	-0.03842	0.7567	0.9439	TRUE	0.1669	0.2962	0.6833	TRUE	0.8731	2.346e-07	4.704e-05	TRUE	0.9769	5.775e-09	1.549e-06	TRUE	1.485	2.201e-16	1.61e-14
Csf2ra	_NE	4	TRUE	0.2812	0.2673	0.9959	TRUE	-0.6929	9.74e-07	7.93e-05	TRUE	0.3162	0.03019	0.257	TRUE	-0.3064	0.1721	0.6895	TRUE	-0.6671	0.005541	0.1221	TRUE	-0.2767	0.3019	0.9052	TRUE	0.2899	0.2022	0.5983	TRUE	0.4986	0.1166	0.3006
Csf2rb	MG	2	TRUE	-0.1435	0.6982	0.9959	TRUE	-0.1209	0.6931	0.8387	TRUE	-0.4274	0.1784	0.5699	TRUE	-0.5454	0.2011	0.7081	TRUE	0.299	0.4408	0.7755	TRUE	1.257	0.0005338	0.026	TRUE	1.408	0.0002445	0.0101	TRUE	3.33	2.347e-24	3.776e-22
Csf2rb2	MG	1	TRUE	-0.423	0.3091	0.9959	TRUE	0.1053	0.6613	0.82	TRUE	0.1888	0.475	0.8036	TRUE	-0.2704	0.3732	0.8096	TRUE	-0.06177	0.8286	0.9457	TRUE	-0.3426	0.319	0.9136	TRUE	-0.2895	0.362	0.7357	TRUE	1.634	8.697e-08	1.875e-06
Csf3r	MG	2	TRUE	0.2725	0.2234	0.9959	TRUE	0.1217	0.4836	0.6991	TRUE	0.1334	0.5017	0.8184	TRUE	-0.05509	0.8187	0.9615	TRUE	0.528	0.05521	0.3838	TRUE	1.6	2.86e-10	1.527e-07	TRUE	1.759	6.19e-10	2.201e-07	TRUE	2.392	5.118e-22	6.923e-20
Csmd1	_NE	3	TRUE	-0.1205	0.3951	0.9959	TRUE	-0.08136	0.4764	0.6933	TRUE	0.02608	0.7736	0.9298	TRUE	-0.09867	0.5241	0.8696	TRUE	-0.1844	0.2751	0.6669	TRUE	-0.3611	0.06738	0.6066	TRUE	0.02586	0.8866	0.9698	TRUE	-0.6034	0.0001053	0.001141
Csmd3	OL	3	TRUE	-0.4237	0.01748	0.8955	TRUE	0.09144	0.4925	0.7045	TRUE	-0.2794	0.03283	0.2692	TRUE	-0.3508	0.02524	0.4403	TRUE	-0.09651	0.5691	0.8424	TRUE	-0.1208	0.5808	0.9788	TRUE	-0.3058	0.114	0.4752	TRUE	-0.5601	0.005185	0.02945
Csnk1g2	_NE	4	TRUE	0.256	0.07993	0.9959	TRUE	-0.5824	6.408e-06	0.0003668	TRUE	0.4243	2.476e-05	0.003846	TRUE	0.08019	0.5386	0.8712	TRUE	-0.5763	0.0001446	0.01266	TRUE	-0.2116	0.3925	0.9449	TRUE	0.4012	0.02376	0.2239	TRUE	-0.3463	0.04375	0.1512
Cspg4	OL	4	TRUE	0.2355	0.2427	0.9959	TRUE	-0.6477	4.367e-07	4.554e-05	TRUE	0.5381	3.574e-05	0.004787	TRUE	0.04205	0.7758	0.9502	TRUE	-0.3753	0.04742	0.3608	TRUE	-0.0714	0.768	0.9896	TRUE	0.6811	9.236e-05	0.004733	TRUE	-0.0358	0.8423	0.9297
Csrnp3	_NE	3	TRUE	-0.1472	0.2608	0.9959	TRUE	0.2511	0.01118	0.08222	TRUE	-0.1329	0.1502	0.5367	TRUE	-0.01388	0.91	0.9846	TRUE	0.02056	0.8934	0.9689	TRUE	-0.2296	0.159	0.7961	TRUE	-0.162	0.2977	0.69	TRUE	-0.7185	5.864e-06	8.918e-05
Cst3	MG	1	TRUE	0.4746	0.03099	0.975	TRUE	-0.1082	0.3943	0.6304	TRUE	0.396	0.0006876	0.029	TRUE	0.111	0.4395	0.8395	TRUE	0.07853	0.7593	0.921	TRUE	0.66	0.001045	0.04452	TRUE	0.9575	5.869e-10	2.137e-07	TRUE	0.9816	3.257e-08	7.647e-07
Cst7	MG	2	TRUE	-0.3094	0.6256	0.9959	TRUE	0.1915	0.6821	0.8317	TRUE	-1.113	0.08609	0.426	FALSE	0.3892	0.5533	NA	TRUE	4.92	4.665e-06	0.001719	TRUE	5.457	4.753e-15	5.52e-12	TRUE	6.125	3.653e-16	6.982e-13	TRUE	7.429	4.295e-44	4.376e-41
Cstad	_NE	1	TRUE	-0.5015	0.1998	0.9959	TRUE	-0.3161	0.3161	0.5593	TRUE	-0.05431	0.8944	0.9736	TRUE	-0.03913	0.9147	0.9851	TRUE	0.2369	0.5317	0.825	TRUE	-0.6905	0.1362	0.7759	TRUE	-0.2908	0.5681	0.8487	TRUE	1.287	0.006494	0.03512
Cstb	_NE	1	TRUE	0.2624	0.2328	0.9959	TRUE	-0.09649	0.5587	0.7518	TRUE	0.1699	0.3243	0.7061	TRUE	-0.006939	0.972	0.9951	TRUE	0.1104	0.5853	0.8486	TRUE	0.1498	0.5465	0.9788	TRUE	0.1955	0.3763	0.743	TRUE	0.7007	0.004966	0.02844
Ctdsp1	_NE	1	TRUE	0.2973	0.08926	0.9959	TRUE	-0.2172	0.08356	0.2651	TRUE	0.113	0.4123	0.7649	TRUE	-0.1847	0.2062	0.7094	TRUE	-0.1824	0.3741	0.7353	TRUE	0.3485	0.05782	0.5783	TRUE	0.4061	0.02404	0.2255	TRUE	0.7746	1.059e-05	0.0001515
Ctf1	_NE	1	TRUE	0.2266	0.5876	0.9959	TRUE	0.3544	0.3101	0.5535	TRUE	-0.5341	0.1258	0.4986	TRUE	-0.7851	0.05979	0.5481	TRUE	-0.2497	0.5697	0.8425	TRUE	0.07915	0.8687	0.9936	TRUE	0.2266	0.6254	0.874	TRUE	1.824	3.737e-06	5.938e-05
Ctla2b	EC	1	TRUE	0.4489	0.3463	0.9959	TRUE	-0.03989	0.9093	0.9607	TRUE	-1.272	0.006079	0.1091	TRUE	-0.1546	0.7392	0.9385	TRUE	0.2244	0.6014	0.8551	TRUE	0.4218	0.4396	0.9614	TRUE	0.353	0.4773	0.8042	TRUE	3.11	2.942e-12	1.26e-10
Ctnna1	_NE	1	TRUE	0.2145	0.2101	0.9959	TRUE	0.1929	0.07117	0.2416	TRUE	-0.06113	0.5745	0.8526	TRUE	-0.2192	0.1047	0.6208	TRUE	0.1243	0.3815	0.7385	TRUE	0.5116	0.001528	0.06013	TRUE	0.2919	0.03852	0.2851	TRUE	0.9201	2.194e-08	5.255e-07
Ctnnal1	_NE	1	TRUE	0.02738	0.9155	0.9991	TRUE	0.2833	0.08636	0.2694	TRUE	-0.2442	0.1108	0.4752	TRUE	-0.6078	0.003429	0.186	TRUE	-0.05735	0.7914	0.9318	TRUE	0.3107	0.1994	0.8429	TRUE	-0.1792	0.4076	0.7636	TRUE	1.106	1.758e-05	0.0002371
Ctsa	_NE	1	TRUE	0.09588	0.4925	0.9959	TRUE	-0.1309	0.2096	0.4453	TRUE	0.0774	0.3606	0.7312	TRUE	-0.03691	0.7523	0.9431	TRUE	0.03307	0.8257	0.9445	TRUE	0.3137	0.04097	0.4982	TRUE	0.5781	9.667e-05	0.004895	TRUE	1.113	5.04e-11	1.783e-09
Ctsb	_NE	1	TRUE	0.009314	0.9655	0.9991	TRUE	0.03471	0.7629	0.8824	TRUE	-0.124	0.2844	0.6736	TRUE	0.05711	0.6691	0.9179	TRUE	0.2686	0.07348	0.4237	TRUE	0.4347	0.02218	0.3601	TRUE	0.5229	0.0009452	0.02792	TRUE	1.392	9.621e-12	3.81e-10
Ctsc	_NE	1	TRUE	-0.04907	0.8691	0.9983	TRUE	0.2714	0.1681	0.3924	TRUE	-0.2951	0.2263	0.6212	TRUE	-0.6903	0.01793	0.3874	TRUE	0.277	0.2686	0.6597	TRUE	1.389	2.852e-06	0.0003439	TRUE	0.9641	0.0002021	0.008759	TRUE	2.027	4.755e-14	2.624e-12
Ctsd	MG	2	TRUE	0.1178	0.5804	0.9959	TRUE	0.008689	0.9369	0.9744	TRUE	-0.1274	0.3372	0.7152	TRUE	-0.1416	0.3996	0.8219	TRUE	0.4352	0.05862	0.3929	TRUE	1.194	1.281e-07	3.14e-05	TRUE	1.292	6.643e-09	1.722e-06	TRUE	2.515	6.826e-20	7.296e-18
Ctse	MG	2	FALSE	0.3208	0.7551	NA	FALSE	-1.013	0.3619	NA	FALSE	-1.676	0.2424	NA	FALSE	-2.513	0.05232	NA	FALSE	0.6894	0.5675	NA	FALSE	5.639	0.000144	NA	FALSE	5.709	0.0008193	NA	TRUE	5.268	1.589e-09	4.513e-08
Ctsh	_NE	1	TRUE	0.1357	0.5433	0.9959	TRUE	0.05899	0.7186	0.854	TRUE	-0.2	0.3093	0.6954	TRUE	-0.4106	0.144	0.6628	TRUE	0.3358	0.1609	0.5558	TRUE	1.251	5.728e-06	0.0006439	TRUE	1.03	6.737e-05	0.003628	TRUE	2.487	3.168e-20	3.509e-18
Ctsl	_NE	1	TRUE	0.09406	0.4977	0.9959	TRUE	0.1544	0.1632	0.3861	TRUE	-0.2121	0.02733	0.2452	TRUE	-0.09675	0.4842	0.8555	TRUE	0.4457	0.006068	0.1279	TRUE	0.7461	5.978e-05	0.004452	TRUE	0.7004	4.633e-05	0.002664	TRUE	1.909	1.182e-19	1.238e-17
Ctso	_NE	1	TRUE	-0.06321	0.6981	0.9959	TRUE	0.2886	0.02316	0.1269	TRUE	-0.04579	0.6987	0.9022	TRUE	-0.253	0.08535	0.6	TRUE	0.2483	0.08295	0.4411	TRUE	0.4426	0.03678	0.4745	TRUE	0.1161	0.5515	0.8405	TRUE	0.9873	8.71e-07	1.57e-05
Ctss	MG	2	TRUE	0.2007	0.2582	0.9959	TRUE	0.2826	0.03726	0.1658	TRUE	-0.006503	0.9608	0.9902	TRUE	-0.465	0.07894	0.5932	TRUE	0.821	0.01699	0.2259	TRUE	2.051	4.421e-15	5.52e-12	TRUE	1.642	8.921e-07	0.0001026	TRUE	3.323	6.848e-39	4.187e-36
Ctsz	MG	2	TRUE	0.2639	0.0975	0.9959	TRUE	-0.03206	0.8327	0.9209	TRUE	-0.3553	0.01407	0.1701	TRUE	-0.2638	0.1177	0.6351	TRUE	0.3012	0.2651	0.6572	TRUE	1.151	2.433e-08	7.276e-06	TRUE	1.432	2.961e-12	2.156e-09	TRUE	2.528	3.208e-28	8.039e-26
Cttnbp2nl	_NE	1	TRUE	-0.0188	0.9123	0.9991	TRUE	0.01131	0.9221	0.9673	TRUE	-0.08233	0.4498	0.7887	TRUE	0.09471	0.4825	0.8553	TRUE	0.02858	0.8377	0.9489	TRUE	0.1787	0.3137	0.9105	TRUE	0.2079	0.1943	0.5905	TRUE	0.5958	0.001581	0.01131
Ctu2	_NE	4	TRUE	0.2047	0.4222	0.9959	TRUE	-0.7691	9.681e-06	0.0005031	TRUE	0.1861	0.294	0.6825	TRUE	0.07339	0.7	0.926	TRUE	-0.3782	0.05514	0.3836	TRUE	-0.3394	0.234	0.8735	TRUE	0.4971	0.02378	0.2239	TRUE	-0.1933	0.4202	0.6598
Ctxn3	_NE	3	TRUE	2.341	0.0001431	0.1462	TRUE	0.2668	0.6138	0.7908	TRUE	-0.5466	0.2708	0.6615	TRUE	-1.684	0.0002407	0.04403	TRUE	-1.484	3.54e-05	0.005343	TRUE	0.3782	0.4136	0.9534	TRUE	-0.613	0.1726	0.5656	TRUE	-1.798	0.002521	0.01651
Cul7	_NE	4	TRUE	0.1767	0.38	0.9959	TRUE	-0.512	0.0003312	0.007318	TRUE	0.1708	0.2006	0.5985	TRUE	-0.2541	0.07094	0.5731	TRUE	-0.4238	0.003412	0.09503	TRUE	-0.2504	0.2562	0.8856	TRUE	0.2281	0.3039	0.6929	TRUE	-0.06238	0.7391	0.8759
Cul9	_NE	4	TRUE	0.09	0.5902	0.9959	TRUE	-0.6275	9.483e-08	1.429e-05	TRUE	0.2645	0.005978	0.1077	TRUE	0.08499	0.5357	0.8711	TRUE	-0.5911	1.273e-05	0.002941	TRUE	-0.374	0.1099	0.7296	TRUE	0.2815	0.07713	0.3992	TRUE	-0.2942	0.08689	0.2467
Cux2	_NE	4	TRUE	0.9142	0.005032	0.6434	TRUE	-0.6829	0.02906	0.1446	TRUE	0.3386	0.1044	0.463	TRUE	-0.2177	0.418	0.8297	TRUE	-1.018	7.757e-06	0.002344	TRUE	-0.8608	0.008159	0.1994	TRUE	0.8281	0.0003609	0.01376	TRUE	-0.9268	0.0001988	0.00196
Cx3cl1	_NE	3	TRUE	0.1013	0.6574	0.9959	TRUE	-0.1608	0.2307	0.4693	TRUE	0.05136	0.6816	0.8965	TRUE	0.3496	0.01151	0.3172	TRUE	-0.1358	0.3481	0.7173	TRUE	-0.2847	0.1964	0.8405	TRUE	0.114	0.5217	0.8256	TRUE	-0.5257	0.003252	0.02028
Cx3cr1	MG	1	TRUE	0.07813	0.6125	0.9959	TRUE	-0.0485	0.6931	0.8387	TRUE	-0.004826	0.9654	0.9918	TRUE	-0.09653	0.4706	0.8522	TRUE	0.4296	0.02248	0.2582	TRUE	0.9959	7.88e-07	0.000124	TRUE	1.028	6.11e-08	1.074e-05	TRUE	1.915	2.558e-27	5.666e-25
Cxcl10	_NE	2	TRUE	-0.9227	0.2458	0.9959	TRUE	-2.415	0.0006421	0.01207	FALSE	-0.1556	0.7891	NA	TRUE	-1.287	0.1408	0.6593	TRUE	1.51	0.01901	0.2392	TRUE	4.138	5.444e-12	4.522e-09	TRUE	3.738	6.723e-11	3.545e-08	TRUE	5.798	1.532e-44	1.673e-41
Cxcl13	_NE	2	FALSE	2.623	0.1416	NA	FALSE	0	1	NA	FALSE	-2.564	0.1432	NA	FALSE	-3.968	0.0224	NA	FALSE	0.445	0.7039	NA	TRUE	4.982	1.606e-05	0.001523	TRUE	4.107	0.0005024	0.01738	TRUE	8.134	3.384e-36	1.668e-33
Cxcl14	_NE	1	TRUE	0.2971	0.03918	0.9959	TRUE	0.09932	0.3733	0.6108	TRUE	0.1638	0.09717	0.4507	TRUE	0.1623	0.1867	0.7018	TRUE	0.2386	0.1021	0.4731	TRUE	0.521	0.005755	0.1588	TRUE	0.4248	0.002745	0.0611	TRUE	0.8065	1.286e-07	2.663e-06
Cxcl16	MG	2	TRUE	0.1937	0.6478	0.9959	TRUE	0.0247	0.9444	0.9781	TRUE	-0.9286	0.01839	0.1966	TRUE	-0.9893	0.06658	0.5641	TRUE	0.3599	0.4273	0.7689	TRUE	1.762	2.048e-05	0.001856	TRUE	1.542	0.0003789	0.01416	TRUE	4.395	5.828e-31	2.072e-28
Cxcl5	_NE	3	TRUE	1.441	0.009344	0.7699	TRUE	0.1761	0.7011	0.8446	TRUE	-1.072	0.01878	0.1986	TRUE	-0.7579	0.3176	0.7758	TRUE	0.9961	0.0962	0.4618	TRUE	2.433	0.0003216	0.01781	TRUE	0.7647	0.1476	0.5304	TRUE	0.797	0.138	0.3368
Cxcl9	_NE	2	FALSE	1.876	0.2687	NA	FALSE	-0.1181	0.9211	NA	FALSE	-3.044	0.08131	NA	FALSE	-3.455	0.01435	NA	FALSE	0.7075	0.6047	NA	FALSE	6.508	1.737e-06	NA	FALSE	0.9847	0.3003	NA	TRUE	5.419	2.796e-11	1.05e-09
Cxcr4	_NE	1	TRUE	-0.5035	0.1387	0.9959	TRUE	-0.3939	0.1393	0.3535	TRUE	0.105	0.7379	0.9185	TRUE	-0.5226	0.192	0.7075	TRUE	-0.08163	0.7935	0.9326	TRUE	-0.1732	0.66	0.9825	TRUE	-0.1484	0.7137	0.9145	TRUE	1.068	0.002802	0.01798
Cxxc4	_NE	3	TRUE	0.1507	0.4089	0.9959	TRUE	-0.07905	0.6601	0.8195	TRUE	-0.0202	0.9018	0.9748	TRUE	-0.1543	0.4352	0.8376	TRUE	0.1089	0.541	0.8297	TRUE	0.01719	0.9315	0.9975	TRUE	-0.06259	0.7582	0.9292	TRUE	-0.6832	0.005416	0.03056
Cyb5r3	_NE	1	TRUE	0.2041	0.1508	0.9959	TRUE	-0.2729	0.02003	0.1166	TRUE	0.2523	0.007841	0.1251	TRUE	0.1559	0.2625	0.7407	TRUE	0.1336	0.3468	0.7166	TRUE	-0.01349	0.9331	0.9975	TRUE	0.385	0.006851	0.115	TRUE	1.018	1.458e-11	5.657e-10
Cyba	MG	1	TRUE	0.09854	0.7711	0.9959	TRUE	-0.2561	0.3954	0.6311	TRUE	-0.044	0.8677	0.9653	TRUE	-0.3155	0.3094	0.772	TRUE	0.04904	0.8979	0.9697	TRUE	0.8146	0.007537	0.1894	TRUE	1.54	3.724e-08	7.031e-06	TRUE	2.497	4.658e-18	4.092e-16
Cybasc3	_NE	1	TRUE	-0.0748	0.6909	0.9959	TRUE	-0.173	0.2171	0.4541	TRUE	-0.00937	0.9513	0.9877	TRUE	-0.05607	0.7421	0.9393	TRUE	-0.1481	0.4013	0.7514	TRUE	0.07593	0.7179	0.986	TRUE	0.3557	0.05802	0.3498	TRUE	0.5335	0.00851	0.04361
Cybb	MG	2	TRUE	0.0734	0.8858	0.9983	TRUE	0.1189	0.7645	0.883	TRUE	-1.876	0.001144	0.03871	TRUE	-2.696	0.0004835	0.06818	TRUE	-0.1255	0.8261	0.9445	TRUE	2.264	1.971e-05	0.001808	TRUE	0.8663	0.1384	0.5173	TRUE	4.805	1.02e-14	6.287e-13
Cybrd1	AS	2	TRUE	-0.2041	0.5035	0.9959	TRUE	-0.01186	0.9567	0.9826	TRUE	0.03161	0.8957	0.9737	TRUE	0.2008	0.5612	0.8785	TRUE	1.001	0.0001645	0.01372	TRUE	1.095	0.0005951	0.02834	TRUE	1.252	1.482e-05	0.001026	TRUE	2.998	1.67e-48	1.963e-45
Cygb	N	4	TRUE	-0.0405	0.8337	0.9983	TRUE	-0.3902	0.005017	0.05005	TRUE	0.2999	0.01137	0.1553	TRUE	0.295	0.02258	0.4225	TRUE	-0.2047	0.124	0.5075	TRUE	-0.3157	0.2231	0.8684	TRUE	-0.04355	0.8231	0.9513	TRUE	-0.5199	0.006771	0.03622
Cyp1b1	AS	1	TRUE	-0.0704	0.844	0.9983	TRUE	0.1658	0.5048	0.7138	TRUE	-1.196	0.000933	0.03427	TRUE	-0.8799	0.06871	0.5679	TRUE	-0.2546	0.4394	0.7752	TRUE	0.7464	0.03478	0.4583	TRUE	-0.978	0.003645	0.07416	TRUE	1.045	0.004349	0.02552
Cyp26b1	_NE	3	TRUE	-0.365	0.224	0.9959	TRUE	-0.09681	0.7037	0.8462	TRUE	-0.7272	8.233e-06	0.001717	TRUE	0.3766	0.1004	0.6188	TRUE	-0.804	0.0005428	0.02916	TRUE	-0.1247	0.7196	0.986	TRUE	-0.2074	0.3281	0.7122	TRUE	-0.9244	0.009359	0.04709
Cyp2d22	_NE	1	TRUE	0.1591	0.3141	0.9959	TRUE	0.0795	0.5422	0.7402	TRUE	0.1203	0.2804	0.6704	TRUE	-0.1087	0.4457	0.8413	TRUE	0.06157	0.7059	0.8974	TRUE	0.4231	0.0136	0.2756	TRUE	0.2961	0.07131	0.3849	TRUE	1.078	2.735e-09	7.559e-08
Cyp2j6	OL	1	TRUE	0.0008321	0.9962	0.9998	TRUE	0.1563	0.2971	0.5397	TRUE	0.02844	0.8309	0.9538	TRUE	-0.1315	0.4261	0.8318	TRUE	0.2696	0.08445	0.4447	TRUE	0.3409	0.1572	0.7951	TRUE	0.07792	0.7424	0.9249	TRUE	0.6224	0.001661	0.01178
Cyp2s1	_NE	3	TRUE	0.2325	0.582	0.9959	TRUE	0.07639	0.7914	0.8985	TRUE	-0.2265	0.3899	0.7515	TRUE	0.1962	0.4858	0.8562	TRUE	-0.1792	0.521	0.8194	TRUE	-0.3554	0.3024	0.9053	TRUE	0.08335	0.8114	0.9482	TRUE	-1.12	0.002931	0.01863
Cyp46a1	_NE	4	TRUE	0.2833	0.1211	0.9959	TRUE	-0.3733	0.003188	0.03634	TRUE	0.1845	0.04093	0.3026	TRUE	0.1149	0.3312	0.7831	TRUE	-0.2021	0.08688	0.4507	TRUE	-0.3125	0.0944	0.6917	TRUE	0.5449	0.0002196	0.009381	TRUE	-0.06793	0.6893	0.8492
Cyp4f13	_NE	1	TRUE	-0.05682	0.8044	0.9964	TRUE	-0.2682	0.1729	0.3971	TRUE	0.08494	0.6204	0.8713	TRUE	-0.2092	0.3384	0.788	TRUE	-0.1091	0.6339	0.8705	TRUE	-0.02399	0.9272	0.9975	TRUE	0.5021	0.02921	0.2494	TRUE	0.8401	0.0004235	0.003724
Cyp4f14	AS	1	TRUE	0.06281	0.822	0.9983	TRUE	0.0575	0.7546	0.8775	TRUE	0.01606	0.9351	0.9836	TRUE	-0.02307	0.9151	0.9851	TRUE	0.1789	0.4806	0.7966	TRUE	0.905	0.0005643	0.02713	TRUE	0.9572	4.451e-05	0.002568	TRUE	1.209	3.694e-07	7.128e-06
Cyp4f15	AS	4	TRUE	0.4657	0.0691	0.9959	TRUE	0.1831	0.2887	0.5319	TRUE	0.6479	0.0005366	0.02545	TRUE	-0.205	0.3388	0.788	TRUE	-0.07018	0.7576	0.9207	TRUE	0.6453	0.01555	0.2929	TRUE	0.1981	0.3764	0.743	TRUE	-0.4459	0.2452	0.4837
Cyp4f16	_NE	1	TRUE	-0.151	0.609	0.9959	TRUE	-0.03138	0.8788	0.9441	TRUE	0.1892	0.3679	0.7363	TRUE	-0.2117	0.4291	0.8324	TRUE	-0.1208	0.6518	0.8773	TRUE	0.1783	0.5588	0.9788	TRUE	0.4252	0.1443	0.5256	TRUE	0.7524	0.008304	0.04274
Cyp4f17	_NE	1	TRUE	0.4311	0.3017	0.9959	TRUE	-0.2908	0.3085	0.5519	TRUE	-0.1467	0.5881	0.8584	TRUE	-0.5006	0.1311	0.6513	TRUE	-0.5596	0.1109	0.4885	TRUE	0.4224	0.247	0.8824	TRUE	-0.1745	0.609	0.8674	TRUE	0.8627	0.009527	0.04768
Cyp4f18	_NE	2	FALSE	0.2344	0.8395	NA	FALSE	0.8096	0.5375	NA	FALSE	-0.9153	0.3742	NA	FALSE	-1.676	0.1859	NA	FALSE	-0.6669	0.4962	NA	FALSE	2.807	0.005513	NA	FALSE	2.042	0.1093	NA	TRUE	6.288	5.973e-15	3.788e-13
Cyp4v3	_NE	1	TRUE	-0.0452	0.8479	0.9983	TRUE	0.2417	0.1792	0.4061	TRUE	-0.1671	0.3813	0.7462	TRUE	-0.1718	0.4599	0.8467	TRUE	0.4357	0.03561	0.324	TRUE	0.681	0.009406	0.217	TRUE	0.4849	0.05148	0.3299	TRUE	1.657	2.978e-12	1.271e-10
Cyp51	_NE	3	TRUE	-0.05386	0.7487	0.9959	TRUE	0.08248	0.538	0.7379	TRUE	-0.1608	0.1041	0.4625	TRUE	0.01453	0.9183	0.9857	TRUE	0.01078	0.945	0.9818	TRUE	-0.2873	0.1455	0.7837	TRUE	-0.2169	0.1443	0.5256	TRUE	-0.6681	0.0002175	0.002101
Cyr61	AS	1	TRUE	-0.08196	0.8007	0.9964	TRUE	-0.878	0.0002216	0.005498	TRUE	-1.662	2.738e-09	5.954e-06	TRUE	0.4541	0.1414	0.6595	TRUE	-0.4596	0.07631	0.4295	TRUE	-0.892	0.00364	0.1146	TRUE	0.3075	0.3139	0.7015	TRUE	1.731	4.752e-06	7.389e-05
Cys1	_NE	3	TRUE	0.1933	0.4305	0.9959	TRUE	0.6658	6.918e-05	0.002295	TRUE	-0.1357	0.537	0.8353	TRUE	0.6486	0.002698	0.1694	TRUE	-0.02503	0.9038	0.9715	TRUE	0.4904	0.05666	0.5724	TRUE	-0.02161	0.9342	0.9828	TRUE	-0.5067	0.02131	0.08928
Cyth4	MG	1	TRUE	-0.1415	0.4809	0.9959	TRUE	-0.003284	0.9838	0.9934	TRUE	0.1498	0.3077	0.6935	TRUE	0.08866	0.5931	0.8923	TRUE	0.2394	0.2416	0.6373	TRUE	0.8919	6.153e-06	0.0006815	TRUE	1.015	1.177e-06	0.0001314	TRUE	1.604	3.5e-16	2.443e-14
D10Bwg1379e	N	3	TRUE	-0.3867	0.05296	0.9959	TRUE	-0.1311	0.3332	0.5753	TRUE	0.1058	0.5028	0.8188	TRUE	-0.1608	0.4772	0.8536	TRUE	-0.4383	0.01631	0.2211	TRUE	-0.6594	0.02544	0.3895	TRUE	0.07265	0.8297	0.954	TRUE	-1.39	9.386e-09	2.419e-07
D130043K22Rik	N	3	TRUE	-0.1488	0.3212	0.9959	TRUE	0.07718	0.5311	0.734	TRUE	0.05579	0.6202	0.8711	TRUE	0.0671	0.6191	0.9011	TRUE	-0.01992	0.8946	0.9693	TRUE	-0.1128	0.5084	0.9744	TRUE	0.09086	0.5347	0.8336	TRUE	-0.7578	1.698e-05	0.0002305
D14Ertd668e	_NE	2	TRUE	-0.08166	0.8728	0.9983	TRUE	1.086	0.0191	0.1131	TRUE	-0.2425	0.6854	0.8972	TRUE	-1.089	0.04	0.4978	TRUE	0.4968	0.3272	0.7042	TRUE	2.166	0.0005976	0.02837	TRUE	-0.2729	0.6181	0.8715	TRUE	2.944	1.535e-10	5.045e-09
D17H6S56E-3	_NE	1	TRUE	0.8124	0.173	0.9959	FALSE	-0.4712	0.369	NA	TRUE	-0.8637	0.1223	0.4926	TRUE	-0.6921	0.243	0.7292	TRUE	-0.6903	0.1501	0.5415	TRUE	1.597	0.009798	0.2244	TRUE	0.6456	0.3081	0.6977	TRUE	2.147	7.389e-05	0.0008372
D430041D05Rik	_NE	3	TRUE	0.003073	0.9861	0.9991	TRUE	0.07156	0.6569	0.8173	TRUE	0.3314	0.01561	0.1801	TRUE	0.1153	0.3917	0.8191	TRUE	0.1452	0.3582	0.7239	TRUE	-0.09187	0.6053	0.9825	TRUE	0.1092	0.4481	0.7891	TRUE	-0.9317	4.444e-06	6.974e-05
D4Ertd22e	_NE	1	TRUE	0.215	0.1986	0.9959	TRUE	-0.1982	0.1116	0.3118	TRUE	0.1022	0.38	0.7457	TRUE	0.07647	0.5556	0.8767	TRUE	-0.112	0.4881	0.8004	TRUE	0.4826	0.005847	0.1598	TRUE	0.5821	0.0003456	0.01328	TRUE	0.7375	1.242e-05	0.0001746
D630041G03Rik	_NE	3	TRUE	-0.02582	0.9414	0.9991	TRUE	0.1297	0.6245	0.7971	TRUE	0.4659	0.1009	0.4567	TRUE	-0.458	0.2036	0.7082	TRUE	-0.4044	0.2335	0.6328	TRUE	-0.4313	0.3381	0.9218	TRUE	0.3539	0.3793	0.7449	TRUE	-0.9479	0.009058	0.0458
D730005E14Rik	_NE	1	FALSE	-0.06958	0.9399	NA	FALSE	-0.4901	0.5705	NA	TRUE	-1.817	0.0254	0.2358	FALSE	-1.312	0.2329	NA	FALSE	-0.0576	0.9381	NA	FALSE	1.226	0.1534	NA	FALSE	1.087	0.2452	NA	TRUE	2.994	1.226e-06	2.144e-05
D830031N03Rik	_NE	3	TRUE	-0.5268	0.347	0.9959	TRUE	0.4672	0.3851	0.6221	TRUE	0.9907	0.02463	0.2317	TRUE	-0.7387	0.2407	0.7285	TRUE	-0.1819	0.6525	0.8777	TRUE	-0.1213	0.8394	0.9927	TRUE	0.3952	0.5532	0.8413	TRUE	-2.584	1.626e-07	3.327e-06
D8Ertd82e	_NE	4	TRUE	0.1233	0.5364	0.9959	TRUE	-0.7683	1.131e-05	0.0005629	TRUE	0.4723	0.01298	0.163	TRUE	0.01039	0.9449	0.9907	TRUE	-0.548	0.0001445	0.01266	TRUE	-0.5077	0.0686	0.6125	TRUE	0.2216	0.2808	0.6713	TRUE	-0.174	0.4253	0.6645
D930020B18Rik	_NE	3	TRUE	0.2986	0.6151	0.9959	TRUE	-0.02958	0.9575	0.983	TRUE	0.3261	0.4862	0.8092	TRUE	-0.2265	0.5932	0.8924	TRUE	0.1525	0.7285	0.9087	TRUE	0.2876	0.6344	0.9825	TRUE	-0.8344	0.09824	0.4454	TRUE	-1.631	0.002434	0.01608
Daam2	AS	1	TRUE	0.2694	0.1332	0.9959	TRUE	0.2194	0.05937	0.217	TRUE	0.04129	0.7481	0.9212	TRUE	0.1866	0.09997	0.6188	TRUE	0.1095	0.4008	0.7514	TRUE	0.6814	4.969e-05	0.00385	TRUE	0.5688	0.0001007	0.005037	TRUE	0.8455	3.183e-06	5.159e-05
Dab2	_NE	1	TRUE	0.3436	0.1388	0.9959	TRUE	0.2132	0.336	0.5781	TRUE	-0.7945	0.001165	0.03906	TRUE	-0.8725	0.002303	0.1603	TRUE	-0.3042	0.238	0.636	TRUE	0.6257	0.02164	0.3563	TRUE	-0.5253	0.01386	0.1746	TRUE	0.7718	0.01963	0.084
Dab2ip	_NE	4	TRUE	0.2525	0.08724	0.9959	TRUE	-0.4205	0.0002242	0.005531	TRUE	0.3094	0.0002919	0.01703	TRUE	0.1935	0.1052	0.6208	TRUE	-0.3467	0.003746	0.1006	TRUE	-0.3819	0.06493	0.6005	TRUE	0.0823	0.5946	0.8598	TRUE	-0.5655	0.00104	0.007965
Dact2	_NE	4	TRUE	0.4289	0.03128	0.975	TRUE	-0.5942	0.005079	0.05043	TRUE	0.3379	0.02795	0.2475	TRUE	0.03518	0.8321	0.9652	TRUE	-0.7585	3.526e-06	0.001433	TRUE	-0.8073	0.005842	0.1598	TRUE	0.2211	0.332	0.7139	TRUE	-0.4788	0.0238	0.097
Daglb	MG	1	TRUE	0.01687	0.9201	0.9991	TRUE	-0.3307	0.009046	0.07179	TRUE	0.04108	0.7083	0.9068	TRUE	-0.009979	0.941	0.9895	TRUE	-0.2377	0.07632	0.4295	TRUE	-0.1125	0.5226	0.9765	TRUE	0.2695	0.07739	0.3994	TRUE	0.5569	0.0016	0.01141
Dap	_NE	1	TRUE	0.1958	0.5348	0.9959	TRUE	-0.1232	0.6049	0.7846	TRUE	-0.01589	0.9494	0.9872	TRUE	-0.2899	0.2996	0.7656	TRUE	0.2696	0.3764	0.7356	TRUE	0.3136	0.3153	0.9114	TRUE	0.5954	0.04728	0.315	TRUE	1.224	7.67e-06	0.0001134
Dapp1	_NE	1	TRUE	0.1334	0.6089	0.9959	TRUE	0.3459	0.0703	0.2401	TRUE	-0.2756	0.1995	0.5972	TRUE	-0.1934	0.4121	0.8266	TRUE	-0.04521	0.838	0.949	TRUE	0.8169	0.01087	0.2384	TRUE	0.3382	0.1923	0.5876	TRUE	0.7791	0.005507	0.03097
Dazap2	_NE	1	TRUE	0.1107	0.4364	0.9959	TRUE	0.1534	0.14	0.354	TRUE	0.01758	0.8425	0.9572	TRUE	0.05161	0.6398	0.9082	TRUE	0.2091	0.09015	0.454	TRUE	0.2214	0.1559	0.7951	TRUE	0.1522	0.2887	0.6803	TRUE	0.5872	5.512e-05	0.0006491
Dbi	_NE	1	TRUE	0.1554	0.3513	0.9959	TRUE	0.09317	0.3652	0.6031	TRUE	-0.08563	0.3397	0.7166	TRUE	-0.1409	0.3862	0.8163	TRUE	0.39	0.03188	0.3074	TRUE	0.7476	0.0003205	0.01781	TRUE	0.3834	0.02932	0.2501	TRUE	1.785	5.656e-23	8.156e-21
Dbndd1	_NE	3	TRUE	0.5031	0.09176	0.9959	TRUE	-0.3641	0.09445	0.2822	TRUE	0.2845	0.2175	0.6126	TRUE	0.1155	0.6398	0.9082	TRUE	-0.06364	0.7683	0.9241	TRUE	-0.1117	0.7196	0.986	TRUE	0.2679	0.3081	0.6977	TRUE	-0.8924	0.004459	0.02597
Dbndd2	OL	1	TRUE	0.1804	0.3656	0.9959	TRUE	0.2474	0.05021	0.1963	TRUE	0.004782	0.9629	0.991	TRUE	0.1455	0.2403	0.7285	TRUE	-0.03348	0.806	0.9368	TRUE	0.3679	0.02846	0.4127	TRUE	0.2597	0.08118	0.4093	TRUE	0.9211	1.841e-08	4.46e-07
Dbp	_NE	4	TRUE	0.7046	0.002404	0.5354	TRUE	-0.05733	0.6381	0.806	TRUE	0.7858	2.386e-09	5.954e-06	TRUE	-0.04603	0.7603	0.9447	TRUE	-0.1755	0.2858	0.6756	TRUE	-0.7103	0.0002913	0.01675	TRUE	0.1354	0.4541	0.7918	TRUE	-0.1517	0.5441	0.7566
Dbx2	AS	1	TRUE	-0.05608	0.7781	0.9959	TRUE	0.06192	0.6725	0.8267	TRUE	0.2008	0.1911	0.5868	TRUE	0.00269	0.9882	0.9981	TRUE	0.3141	0.07576	0.4292	TRUE	0.4803	0.02291	0.3679	TRUE	0.4548	0.02264	0.2192	TRUE	0.8506	1.581e-05	0.0002165
Dcakd	_NE	3	TRUE	0.1377	0.4359	0.9959	TRUE	-0.1953	0.18	0.4069	TRUE	0.2883	0.01767	0.1921	TRUE	0.4138	0.008608	0.2763	TRUE	-0.2574	0.08073	0.4384	TRUE	-0.2272	0.3461	0.928	TRUE	0.1508	0.4398	0.7848	TRUE	-0.5103	0.007478	0.03921
Dcc	_NE	3	TRUE	-0.526	0.002725	0.5532	TRUE	0.02339	0.8733	0.9409	TRUE	-0.1675	0.2162	0.6119	TRUE	-0.4452	0.01421	0.3493	TRUE	-0.307	0.1041	0.4771	TRUE	-0.5389	0.03603	0.4685	TRUE	-0.5653	0.002756	0.0612	TRUE	-1.065	1.133e-05	0.0001609
Dcdc2a	_NE	3	TRUE	-0.094	0.694	0.9959	TRUE	0.2885	0.08424	0.2661	TRUE	-0.3412	0.07119	0.3914	TRUE	-0.1288	0.5261	0.87	TRUE	0.08577	0.6458	0.8742	TRUE	-0.06692	0.7829	0.9896	TRUE	-0.8005	0.0002735	0.01109	TRUE	-0.3621	0.1541	0.3616
Dcn	OL	4	TRUE	0.2318	0.484	0.9959	TRUE	-1.395	0.01125	0.08235	TRUE	-0.5118	0.1332	0.5091	TRUE	-0.714	0.061	0.5502	TRUE	0.5676	0.0002027	0.01593	TRUE	0.06101	0.8862	0.9952	TRUE	-0.4103	0.05052	0.3268	TRUE	-0.8898	0.03082	0.1172
Dcp2	_NE	3	TRUE	-0.2333	0.08916	0.9959	TRUE	0.1954	0.07728	0.2538	TRUE	-0.08064	0.37	0.7381	TRUE	0.01907	0.8773	0.9769	TRUE	0.05185	0.7233	0.9058	TRUE	-0.01896	0.9112	0.9959	TRUE	-0.09681	0.5226	0.8262	TRUE	-0.5213	0.001139	0.00862
Dctn1	_NE	4	TRUE	0.09515	0.6043	0.9959	TRUE	-0.6593	6.147e-07	5.849e-05	TRUE	0.3703	0.00329	0.07365	TRUE	0.1385	0.3457	0.7942	TRUE	-0.4345	0.002485	0.07938	TRUE	-0.359	0.1401	0.7797	TRUE	0.3354	0.07111	0.3845	TRUE	-0.3289	0.07415	0.221
Dcx	N	3	TRUE	0.006965	0.9693	0.9991	TRUE	0.05852	0.7724	0.8876	TRUE	-0.03636	0.8697	0.9664	TRUE	-0.3435	0.115	0.6314	TRUE	-0.08923	0.5992	0.8541	TRUE	-0.009531	0.9708	0.9975	TRUE	0.2829	0.2634	0.66	TRUE	-0.7315	0.003753	0.02268
Dcxr	_NE	1	TRUE	0.1533	0.646	0.9959	TRUE	-0.478	0.04787	0.1909	TRUE	0.1587	0.5076	0.8206	TRUE	0.1795	0.5515	0.8752	TRUE	-0.1695	0.5523	0.8348	TRUE	0.1092	0.7611	0.989	TRUE	0.585	0.08022	0.4067	TRUE	1.294	2.995e-06	4.873e-05
Ddah1	_NE	1	TRUE	0.1838	0.2515	0.9959	TRUE	0.2413	0.0168	0.1049	TRUE	-0.009848	0.9157	0.9792	TRUE	0.07115	0.5281	0.87	TRUE	0.3746	0.01429	0.2097	TRUE	0.7013	0.0001109	0.007434	TRUE	0.6124	0.0002325	0.009795	TRUE	1.054	1.558e-11	6.014e-10
Ddah2	_NE	1	TRUE	0.3465	0.2533	0.9959	TRUE	-0.6711	0.002034	0.02716	TRUE	0.4074	0.07561	0.4004	TRUE	-0.162	0.4912	0.8583	TRUE	-0.4953	0.07727	0.4321	TRUE	0.02962	0.9198	0.9971	TRUE	0.8215	0.004037	0.07951	TRUE	1.077	3.325e-05	0.0004149
Ddit4l	AS	4	TRUE	0.547	0.03969	0.9959	TRUE	0.1423	0.5329	0.7356	TRUE	-0.2689	0.2489	0.6449	TRUE	-0.2071	0.4211	0.8307	TRUE	-0.04997	0.826	0.9445	TRUE	0.2417	0.3851	0.9415	TRUE	1	1.703e-06	0.0001748	TRUE	0.3366	0.2253	0.4598
Ddn	_NE	3	TRUE	-0.001154	0.997	0.9998	TRUE	-0.2501	0.1102	0.3096	TRUE	0.2087	0.2056	0.6016	TRUE	0.3412	0.05238	0.5271	TRUE	-0.2175	0.2575	0.6499	TRUE	-0.2892	0.2552	0.8856	TRUE	-0.1197	0.535	0.8336	TRUE	-0.878	3.206e-05	0.0004016
Ddr1	OL	1	TRUE	0.1484	0.3432	0.9959	TRUE	-0.6308	9.349e-07	7.756e-05	TRUE	0.1227	0.2282	0.6224	TRUE	-0.3636	0.0425	0.5075	TRUE	-0.6404	0.004384	0.1085	TRUE	0.09566	0.6299	0.9825	TRUE	0.7044	0.00147	0.03896	TRUE	1.192	5.086e-11	1.795e-09
Ddx21	_NE	1	TRUE	-0.1382	0.3998	0.9959	TRUE	0.1769	0.1247	0.3318	TRUE	-0.1157	0.2969	0.6848	TRUE	-0.06365	0.6412	0.9082	TRUE	0.1128	0.4244	0.7667	TRUE	0.1572	0.3826	0.9415	TRUE	-0.09357	0.5677	0.8487	TRUE	0.512	0.002792	0.01792
Ddx54	_NE	4	TRUE	0.2461	0.1512	0.9959	TRUE	-0.6429	1.071e-05	0.0005454	TRUE	0.4236	0.0005865	0.02673	TRUE	0.1827	0.2291	0.7222	TRUE	-0.5858	9.176e-05	0.009539	TRUE	-0.4506	0.08379	0.6631	TRUE	0.4468	0.03209	0.2607	TRUE	-0.3949	0.03924	0.1398
Ddx58	_NE	1	TRUE	-0.1256	0.6636	0.9959	TRUE	0.04177	0.8283	0.9189	TRUE	-0.3456	0.1045	0.4632	TRUE	-0.3497	0.1503	0.6675	TRUE	0.2513	0.2849	0.6753	TRUE	1.029	0.0003986	0.02084	TRUE	0.579	0.02405	0.2255	TRUE	1.739	1.157e-13	6.14e-12
Ddx60	_NE	2	TRUE	-0.322	0.4597	0.9959	TRUE	-0.773	0.03349	0.1565	TRUE	-0.4061	0.3558	0.7287	TRUE	-0.795	0.08452	0.5982	TRUE	-0.01552	0.9732	0.991	TRUE	1.598	0.004732	0.1398	TRUE	1.093	0.06716	0.3755	TRUE	3.164	4.565e-10	1.415e-08
Decr1	_NE	1	TRUE	0.1351	0.4956	0.9959	TRUE	0.1664	0.2576	0.4989	TRUE	-0.1229	0.4359	0.7798	TRUE	-0.2303	0.2269	0.7208	TRUE	0.3418	0.05115	0.3717	TRUE	0.6437	0.003562	0.1129	TRUE	0.311	0.1884	0.5836	TRUE	1.156	6.787e-08	1.486e-06
Dennd1c	MG	1	TRUE	0.1008	0.7884	0.9959	TRUE	-0.5167	0.06583	0.2316	TRUE	0.1287	0.6702	0.8905	TRUE	-0.2538	0.4337	0.8365	TRUE	-0.1908	0.5531	0.8349	TRUE	1.031	0.02802	0.41	TRUE	1.258	0.0012	0.03378	TRUE	1.744	6.103e-07	1.124e-05
Dennd2c	EC	1	TRUE	0.08911	0.8439	0.9983	TRUE	0.01137	0.9757	0.9903	TRUE	0.256	0.5565	0.846	TRUE	-0.3105	0.4991	0.8625	TRUE	0.007722	0.9851	0.9949	TRUE	1.239	0.01686	0.3056	TRUE	0.4251	0.4093	0.7648	TRUE	1.28	0.007343	0.0386
Dennd5b	_NE	3	TRUE	-0.0468	0.7627	0.9959	TRUE	0.3206	0.003023	0.03527	TRUE	-0.2145	0.02155	0.2158	TRUE	-0.02016	0.8873	0.98	TRUE	0.01127	0.9492	0.9837	TRUE	-0.08855	0.6191	0.9825	TRUE	-0.1492	0.3163	0.7021	TRUE	-0.5506	0.0006274	0.005195
Deptor	_NE	3	TRUE	-0.03172	0.9377	0.9991	TRUE	-0.06307	0.8932	0.9524	TRUE	-0.4424	0.1019	0.458	TRUE	-0.556	0.2293	0.7225	TRUE	-0.2834	0.3425	0.7134	TRUE	-0.1303	0.6843	0.9825	TRUE	0.4233	0.2271	0.6245	TRUE	-1.539	0.0002666	0.00251
Dera	_NE	1	TRUE	0.318	0.4128	0.9959	TRUE	-0.2599	0.3494	0.5897	TRUE	0.2086	0.5134	0.8235	TRUE	0.2774	0.4472	0.842	TRUE	0.306	0.3326	0.7071	TRUE	0.5673	0.174	0.815	TRUE	0.4846	0.2164	0.6164	TRUE	1.481	1.482e-05	0.0002038
Dgat2l6	_NE	1	TRUE	-0.2095	0.6408	0.9959	TRUE	0.5026	0.1657	0.389	TRUE	-0.4986	0.1883	0.5834	TRUE	0.5008	0.3166	0.7756	TRUE	-0.2408	0.5479	0.8328	TRUE	1.174	0.04385	0.5159	TRUE	0.1922	0.7533	0.928	TRUE	1.261	0.003644	0.02216
Dgkg	N	3	TRUE	-0.3811	0.06883	0.9959	TRUE	0.0968	0.3729	0.6106	TRUE	0.2538	0.01725	0.1902	TRUE	0.3145	0.03929	0.496	TRUE	0.5507	0.0002528	0.01816	TRUE	0.09868	0.5685	0.9788	TRUE	-0.2435	0.09161	0.4322	TRUE	-0.1278	0.5301	0.7459
Dhcr24	OL	3	TRUE	0.08333	0.5895	0.9959	TRUE	-0.4466	0.0009264	0.01559	TRUE	0.2302	0.0348	0.2782	TRUE	-0.001925	0.9882	0.9981	TRUE	-0.2541	0.0416	0.3421	TRUE	-0.492	0.01631	0.3003	TRUE	-0.1089	0.502	0.8177	TRUE	-1.31	4.983e-10	1.533e-08
Dhrs1	_NE	1	TRUE	-0.007422	0.9587	0.9991	TRUE	-0.08043	0.4632	0.6833	TRUE	0.002344	0.9804	0.9968	TRUE	0.0957	0.4421	0.8403	TRUE	0.244	0.08865	0.4533	TRUE	0.6361	0.0006803	0.03159	TRUE	0.8949	4.174e-07	5.648e-05	TRUE	2.211	4.019e-37	2.194e-34
Dhrs3	_NE	1	TRUE	0.2971	0.2304	0.9959	TRUE	-0.2242	0.2099	0.4457	TRUE	-0.0494	0.7769	0.9313	TRUE	-0.1779	0.4121	0.8266	TRUE	0.04995	0.828	0.9453	TRUE	0.394	0.0924	0.6869	TRUE	0.3133	0.1235	0.4926	TRUE	0.7869	0.0002154	0.002091
Dhx34	_NE	4	TRUE	0.3221	0.2208	0.9959	TRUE	-0.6943	0.0001321	0.003733	TRUE	0.3527	0.04758	0.3257	TRUE	-0.1468	0.4828	0.8553	TRUE	-0.5022	0.04132	0.3413	TRUE	-0.277	0.328	0.9171	TRUE	0.5255	0.05698	0.3474	TRUE	0.0695	0.7637	0.8902
Dhx58	_NE	1	TRUE	0.4966	0.1809	0.9959	TRUE	-0.378	0.2431	0.4831	TRUE	-0.4109	0.1941	0.5905	TRUE	-0.09062	0.8096	0.9595	TRUE	0.05758	0.8627	0.9582	TRUE	0.9931	0.02379	0.3765	TRUE	1.078	0.008025	0.1252	TRUE	1.926	8.468e-09	2.205e-07
Diap3	_NE	1	TRUE	-0.352	0.4083	0.9959	TRUE	0.4295	0.1897	0.42	TRUE	-0.3723	0.3478	0.7221	TRUE	-0.05611	0.8921	0.9812	TRUE	-0.188	0.6398	0.8722	TRUE	0.3809	0.5143	0.9751	TRUE	-0.4142	0.3908	0.7535	TRUE	1.41	0.002746	0.01771
Dio2	AS	3	TRUE	0.2068	0.3064	0.9959	TRUE	0.6432	6.503e-08	1.062e-05	TRUE	-0.0492	0.7327	0.9161	TRUE	0.2001	0.3786	0.8112	TRUE	0.1869	0.3395	0.7113	TRUE	0.4119	0.1411	0.7806	TRUE	0.1729	0.4431	0.7866	TRUE	0.1297	0.6866	0.8482
Dip2a	_NE	4	TRUE	0.1137	0.4292	0.9959	TRUE	-0.3574	0.0008783	0.01503	TRUE	0.1331	0.1694	0.5611	TRUE	-0.1499	0.2432	0.7292	TRUE	-0.3029	0.02336	0.2628	TRUE	-0.109	0.4919	0.9727	TRUE	0.07526	0.6536	0.8868	TRUE	-0.5009	9e-04	0.007043
Diras1	_NE	3	TRUE	0.2239	0.1762	0.9959	TRUE	-0.4798	0.0004889	0.009802	TRUE	0.3296	0.001744	0.04981	TRUE	0.1736	0.2786	0.7509	TRUE	-0.259	0.07216	0.422	TRUE	-0.3757	0.09877	0.7	TRUE	0.2118	0.2188	0.619	TRUE	-0.7184	0.0001305	0.00137
Disp2	N	3	TRUE	-0.3	0.2256	0.9959	TRUE	-0.2623	0.01572	0.1011	TRUE	0.1107	0.3718	0.7395	TRUE	0.1717	0.2532	0.7347	TRUE	0.03575	0.8233	0.9441	TRUE	-0.2245	0.2889	0.9	TRUE	-0.118	0.4432	0.7866	TRUE	-0.5753	0.00304	0.01923
Dkkl1	_NE	4	TRUE	2.693	0.0009382	0.3268	TRUE	-0.09563	0.8876	0.9489	TRUE	-0.2779	0.5791	0.8541	TRUE	-0.2556	0.683	0.9229	TRUE	-1.343	0.03956	0.3363	TRUE	-1.085	0.1255	0.7583	TRUE	1.424	0.00263	0.05963	TRUE	-1.771	0.003834	0.02306
Dlc1	EC	3	TRUE	0.002381	0.9864	0.9991	TRUE	-0.1275	0.3108	0.5543	TRUE	0.1064	0.2756	0.6652	TRUE	0.0559	0.6455	0.91	TRUE	0.04442	0.7515	0.919	TRUE	-0.2344	0.1663	0.8065	TRUE	-0.002074	0.9883	0.9972	TRUE	-0.5204	0.002249	0.01504
Dleu2	_NE	3	TRUE	0.1423	0.6744	0.9959	TRUE	0.6861	0.0018	0.02491	TRUE	-0.04076	0.8686	0.9657	TRUE	0.03039	0.9196	0.9857	TRUE	-0.02807	0.9171	0.9744	TRUE	0.3538	0.2961	0.9025	TRUE	0.4794	0.1441	0.5256	TRUE	0.3245	0.3554	0.6015
Dlgap2	_NE	3	TRUE	-0.1717	0.2287	0.9959	TRUE	-0.2643	0.03275	0.1547	TRUE	0.1624	0.1917	0.5874	TRUE	0.04895	0.7232	0.9332	TRUE	-0.2549	0.06261	0.4009	TRUE	-0.4128	0.02428	0.3812	TRUE	0.0843	0.575	0.8505	TRUE	-0.5875	0.001717	0.0121
Dlgap3	_NE	4	TRUE	0.5422	0.0122	0.8077	TRUE	-0.8581	1.234e-08	3.03e-06	TRUE	0.5782	1.826e-08	3.049e-05	TRUE	0.1973	0.1416	0.6595	TRUE	-0.7479	1.652e-05	0.003357	TRUE	-0.4509	0.09822	0.698	TRUE	0.5855	0.001386	0.03778	TRUE	-0.6092	0.003421	0.02105
Dlgap4	_NE	4	TRUE	0.2284	0.1405	0.9959	TRUE	-0.5066	6.935e-05	0.002295	TRUE	0.3882	0.0001007	0.008711	TRUE	0.2444	0.06188	0.5503	TRUE	-0.282	0.03094	0.302	TRUE	-0.3259	0.1348	0.7711	TRUE	0.2999	0.103	0.4542	TRUE	-0.5038	0.007486	0.03924
Dlgap5	_NE	1	TRUE	0.2603	0.6332	0.9959	FALSE	-0.4202	0.5476	NA	TRUE	-1.432	0.004662	0.0923	FALSE	-0.7784	0.2253	NA	TRUE	0.4901	0.4717	0.7928	FALSE	1.392	0.08161	NA	FALSE	0.6574	0.3522	NA	TRUE	2.171	0.0008648	0.006821
Dlk1	AS	4	TRUE	0.6585	0.09261	0.9959	TRUE	-3.003	5.967e-05	0.002043	TRUE	0.8273	0.09794	0.4516	TRUE	-1.228	0.0316	0.4735	TRUE	0.7065	0.03915	0.3345	TRUE	-0.2958	0.663	0.9825	TRUE	0.02754	0.9514	0.9872	TRUE	-0.5565	0.457	0.6897
Dlk2	OL	4	TRUE	0.3658	0.1425	0.9959	TRUE	-0.6794	0.0007667	0.01367	TRUE	0.6212	0.0001043	0.008755	TRUE	0.01997	0.9216	0.9858	TRUE	-0.8613	1.444e-05	0.003136	TRUE	-0.6416	0.0336	0.4493	TRUE	0.7225	0.000721	0.02283	TRUE	-0.8888	2.298e-05	0.0003016
Dlx1as	N	3	TRUE	-0.02624	0.9052	0.9991	TRUE	-0.08987	0.503	0.7127	TRUE	0.2491	0.0615	0.3673	TRUE	0.1903	0.2477	0.7309	TRUE	-0.04841	0.7739	0.9259	TRUE	0.002829	0.9901	0.9978	TRUE	0.05323	0.7852	0.938	TRUE	-0.7819	0.001998	0.01368
Dlx5	N	3	TRUE	0.236	0.6729	0.9959	TRUE	-0.7083	0.03082	0.15	TRUE	0.5849	0.06286	0.3712	TRUE	-0.03813	0.907	0.9843	TRUE	-0.3819	0.2463	0.6409	TRUE	-1.069	0.008717	0.2071	TRUE	0.7136	0.06803	0.3773	TRUE	-1.06	0.003498	0.02145
Dlx6as1	_NE	3	TRUE	-0.1557	0.48	0.9959	TRUE	0.2211	0.1277	0.3368	TRUE	-0.02547	0.8658	0.9648	TRUE	0.07767	0.6903	0.9235	TRUE	0.3534	0.09852	0.4666	TRUE	-0.007494	0.9767	0.9978	TRUE	-0.1255	0.5362	0.8337	TRUE	-0.8303	0.001209	0.009037
Dmbx1	_NE	3	FALSE	0.2644	0.788	NA	FALSE	-1.014	0.149	NA	FALSE	0.1468	0.8541	NA	FALSE	1.094	0.1595	NA	FALSE	1.11	0.2376	NA	FALSE	1.427	0.1888	NA	TRUE	-2.385	1.876e-05	0.001248	FALSE	0.3299	0.7102	NA
Dmp1	AS	4	TRUE	0.4177	0.1814	0.9959	TRUE	-0.00149	0.9941	0.998	TRUE	0.2642	0.219	0.6145	TRUE	0.1249	0.6025	0.8958	TRUE	0.1703	0.4964	0.8053	TRUE	0.4195	0.1772	0.8176	TRUE	0.8189	0.0008394	0.02539	TRUE	-0.1069	0.7207	0.8658
Dmpk	_NE	4	TRUE	0.4108	0.04513	0.9959	TRUE	-0.2432	0.1311	0.3414	TRUE	0.1993	0.313	0.6978	TRUE	0.008694	0.9539	0.9925	TRUE	-0.628	0.0007963	0.03687	TRUE	0.0856	0.7218	0.986	TRUE	0.4887	0.01406	0.1756	TRUE	-0.1493	0.47	0.7002
Dmrt2	_NE	3	TRUE	0.3203	0.6313	0.9959	TRUE	-0.7511	0.05317	0.2031	TRUE	0.3465	0.4096	0.7643	TRUE	0.2744	0.5511	0.875	TRUE	0.09382	0.8118	0.9394	TRUE	-0.7067	0.1424	0.7808	TRUE	0.7413	0.09609	0.4414	TRUE	-1.343	0.006171	0.03376
Dmwd	_NE	4	TRUE	0.2087	0.1598	0.9959	TRUE	-0.6265	1.601e-06	0.0001183	TRUE	0.3742	7.377e-05	0.007197	TRUE	0.1444	0.3204	0.7785	TRUE	-0.4295	0.004171	0.1078	TRUE	-0.3794	0.07713	0.6409	TRUE	0.3424	0.05049	0.3268	TRUE	-0.344	0.03323	0.1239
Dna2	_NE	1	TRUE	-0.1045	0.7802	0.9959	TRUE	-0.1951	0.5364	0.7373	TRUE	-0.2857	0.3358	0.7147	TRUE	0.1021	0.7648	0.9464	TRUE	-0.2096	0.5235	0.8204	TRUE	0.2789	0.4552	0.9653	TRUE	0.5774	0.1289	0.5009	TRUE	0.9768	0.004361	0.02556
Dnahc1	_NE	1	TRUE	-0.02677	0.9267	0.9991	TRUE	-0.3357	0.06631	0.2325	TRUE	-0.3764	0.04024	0.2997	TRUE	-0.4994	0.05645	0.5397	TRUE	-0.1422	0.423	0.7665	TRUE	0.1442	0.5637	0.9788	TRUE	0.1909	0.3695	0.7407	TRUE	0.5842	0.008234	0.04245
Dnahc10	OL	4	TRUE	0.09046	0.8194	0.9983	TRUE	-0.9581	0.003466	0.03837	TRUE	-0.6785	0.1422	0.5252	TRUE	-2.027	1.025e-05	0.007228	TRUE	-1.302	0.0001032	0.01022	TRUE	-0.4822	0.368	0.9378	TRUE	-1.301	0.00465	0.08844	TRUE	-0.8891	0.08854	0.2497
Dnahc6	_NE	3	TRUE	0.3846	0.4447	0.9959	TRUE	0.1961	0.5795	0.7672	TRUE	-0.6732	0.07949	0.409	TRUE	-2.074	1.466e-05	0.008425	TRUE	-0.7045	0.09015	0.454	TRUE	0.01703	0.978	0.9978	TRUE	-1.587	0.003527	0.07259	TRUE	-0.7311	0.1663	0.3798
Dnaic2	OL	1	TRUE	0.1382	0.6968	0.9959	TRUE	-0.411	0.212	0.4482	TRUE	-0.1238	0.6515	0.8835	TRUE	-0.8659	0.04929	0.5258	TRUE	0.1069	0.7383	0.9135	TRUE	-0.2696	0.5143	0.9751	TRUE	0.07956	0.8392	0.9582	TRUE	1.146	0.002808	0.018
Dnajb1	_NE	3	TRUE	0.002782	0.989	0.9995	TRUE	0.1178	0.3583	0.5981	TRUE	-0.3952	0.01273	0.1617	TRUE	0.3395	0.01672	0.3783	TRUE	-0.1141	0.6067	0.8575	TRUE	-0.1998	0.3743	0.9396	TRUE	-0.04114	0.8366	0.9574	TRUE	-0.5759	0.001267	0.009387
Dnajb14	_NE	3	TRUE	-0.2459	0.3718	0.9959	TRUE	-0.1002	0.6964	0.8409	TRUE	-0.006103	0.9797	0.9966	TRUE	-0.549	0.1153	0.6314	TRUE	-0.4196	0.05907	0.3943	TRUE	-0.03968	0.9089	0.9959	TRUE	0.1254	0.7386	0.9238	TRUE	-1.235	3.136e-05	0.0003949
Dnajc6	_NE	3	TRUE	-0.3279	0.07712	0.9959	TRUE	-0.04209	0.724	0.8578	TRUE	0.1714	0.1645	0.5559	TRUE	0.122	0.3388	0.788	TRUE	0.1647	0.2574	0.6499	TRUE	-0.1422	0.4026	0.9493	TRUE	-0.2095	0.144	0.5256	TRUE	-0.5244	0.00103	0.007912
Dnase1l1	_NE	1	TRUE	-0.0175	0.9636	0.9991	TRUE	-0.05465	0.8619	0.9354	TRUE	-0.2982	0.3601	0.7308	TRUE	-1.013	0.009681	0.2918	TRUE	-0.08406	0.8382	0.949	TRUE	0.1005	0.8311	0.9923	TRUE	0.1587	0.6871	0.904	TRUE	1.59	9.099e-05	0.001003
Dnase2a	MG	1	TRUE	0.1655	0.6251	0.9959	TRUE	0.1525	0.578	0.766	TRUE	0.05685	0.8415	0.957	TRUE	-0.4334	0.1584	0.6753	TRUE	0.4293	0.2268	0.6256	TRUE	1.093	0.001473	0.05841	TRUE	1.18	0.0002407	0.009976	TRUE	2.29	3.133e-15	2.073e-13
Dnm3	_NE	3	TRUE	-0.1214	0.5029	0.9959	TRUE	0.02359	0.8624	0.9357	TRUE	0.02225	0.8246	0.9505	TRUE	-0.1619	0.263	0.741	TRUE	0.01997	0.9062	0.9719	TRUE	-0.1928	0.2193	0.8652	TRUE	-0.3784	0.01811	0.1969	TRUE	-0.7401	3.65e-05	0.0004528
Doc2a	_NE	3	TRUE	0.5235	0.1127	0.9959	TRUE	-0.2793	0.3284	0.5721	TRUE	0.2264	0.4096	0.7643	TRUE	0.02717	0.9053	0.9836	TRUE	-0.318	0.09674	0.4625	TRUE	-0.5652	0.06465	0.6004	TRUE	0.5452	0.01908	0.201	TRUE	-1.052	0.0004012	0.003563
Doc2b	N	3	TRUE	-0.2066	0.3764	0.9959	TRUE	0.3894	0.04748	0.1903	TRUE	-0.1048	0.4026	0.7595	TRUE	0.7005	1.61e-06	0.001892	TRUE	0.321	0.02152	0.2526	TRUE	0.3262	0.06976	0.6148	TRUE	-0.03082	0.8603	0.9633	TRUE	-0.2487	0.09251	0.2576
Dock1	_NE	1	TRUE	0.02631	0.8771	0.9983	TRUE	0.06664	0.5568	0.7503	TRUE	-0.06791	0.5743	0.8526	TRUE	-0.2148	0.1323	0.6519	TRUE	0.05403	0.6887	0.8919	TRUE	0.5411	0.006249	0.1668	TRUE	0.1237	0.4363	0.7831	TRUE	0.5977	0.003631	0.02211
Dock2	MG	2	TRUE	-0.03082	0.9255	0.9991	TRUE	0.4186	0.07452	0.2483	TRUE	-0.09486	0.6936	0.9	TRUE	-0.3278	0.2822	0.7529	TRUE	0.8446	0.01968	0.243	TRUE	1.535	3.993e-06	0.0004664	TRUE	1.591	4.311e-07	5.732e-05	TRUE	2.89	1.144e-19	1.206e-17
Dock5	OL	3	TRUE	0.3535	0.1905	0.9959	TRUE	0.5222	0.001093	0.01717	TRUE	-0.2153	0.339	0.7165	TRUE	-0.6694	0.01259	0.3299	TRUE	-0.4155	0.04887	0.366	TRUE	0.3807	0.1081	0.7234	TRUE	-0.3405	0.09145	0.4322	TRUE	-0.4029	0.1395	0.3392
Dock6	_NE	4	TRUE	0.35	0.04681	0.9959	TRUE	-0.5881	8.358e-06	0.0004529	TRUE	0.0959	0.4199	0.7708	TRUE	-0.35	0.01732	0.3812	TRUE	-0.6918	0.0002976	0.01999	TRUE	-0.04714	0.8149	0.9899	TRUE	0.1144	0.5137	0.8217	TRUE	0.04425	0.807	0.9123
Dock8	MG	1	TRUE	0.3048	0.2691	0.9959	TRUE	-0.1714	0.396	0.6315	TRUE	0.1929	0.4078	0.7632	TRUE	-0.3728	0.1685	0.6858	TRUE	0.1629	0.4796	0.7965	TRUE	0.7682	0.005468	0.1537	TRUE	0.759	0.001589	0.04126	TRUE	1.454	1.925e-07	3.913e-06
Dohh	_NE	4	TRUE	0.4873	0.01215	0.8077	TRUE	-0.8547	8.196e-08	1.273e-05	TRUE	0.6779	1.997e-05	0.0032	TRUE	0.05112	0.7668	0.9476	TRUE	-0.8262	0.0001423	0.0126	TRUE	-0.5822	0.06989	0.6148	TRUE	0.4009	0.1067	0.4596	TRUE	-0.6181	0.00553	0.03104
Dok1	MG	1	TRUE	0.1796	0.6234	0.9959	TRUE	0.3996	0.3221	0.5653	TRUE	-0.0942	0.7454	0.9201	TRUE	-0.1299	0.7123	0.9285	TRUE	0.261	0.5274	0.8223	TRUE	0.5219	0.1998	0.8429	TRUE	1.206	0.002644	0.05973	TRUE	1.759	6.908e-07	1.266e-05
Dok3	MG	3	TRUE	0.3901	0.2439	0.9959	TRUE	-0.1561	0.5591	0.7522	TRUE	0.2637	0.3003	0.6882	TRUE	0.333	0.2048	0.7093	TRUE	-0.5033	0.02225	0.2576	TRUE	0.2577	0.4246	0.9571	TRUE	0.3835	0.1559	0.5406	TRUE	-0.8702	0.004091	0.02429
Dok4	EC	3	TRUE	-0.02279	0.9107	0.9991	TRUE	-0.2948	0.02831	0.1422	TRUE	0.07706	0.5598	0.8465	TRUE	0.1821	0.2718	0.7477	TRUE	-0.1359	0.4152	0.7608	TRUE	-0.3678	0.1068	0.7203	TRUE	0.1113	0.5828	0.8538	TRUE	-0.6663	0.002475	0.01629
Dok6	_NE	3	TRUE	-0.5828	0.1268	0.9959	TRUE	-0.2769	0.4419	0.6677	TRUE	-0.1003	0.7014	0.9035	TRUE	-0.4596	0.3613	0.8038	TRUE	-0.8245	0.002979	0.08764	TRUE	-0.4303	0.4116	0.9534	TRUE	-0.3197	0.4415	0.7863	TRUE	-2.513	5.87e-07	1.084e-05
Dok7	_NE	4	TRUE	0.2708	0.346	0.9959	TRUE	-0.9713	9.894e-07	7.971e-05	TRUE	0.2951	0.144	0.5276	TRUE	-0.02753	0.8982	0.9824	TRUE	-0.7236	0.001281	0.05115	TRUE	-0.3124	0.3789	0.9409	TRUE	0.4726	0.1037	0.455	TRUE	-0.4511	0.09257	0.2577
Dos	_NE	4	TRUE	0.3147	0.03645	0.9912	TRUE	-0.8502	1.882e-07	2.558e-05	TRUE	0.6309	4.156e-07	0.0002531	TRUE	0.1824	0.2698	0.7444	TRUE	-0.5315	0.0007401	0.03523	TRUE	-0.5531	0.04811	0.5418	TRUE	0.3737	0.05283	0.3352	TRUE	-0.6804	0.001937	0.01336
Dot1l	_NE	4	TRUE	0.1407	0.3134	0.9959	TRUE	-0.5212	2.34e-05	0.001039	TRUE	0.2639	0.01118	0.1537	TRUE	-0.04791	0.693	0.9235	TRUE	-0.6476	1.543e-05	0.003305	TRUE	-0.1624	0.4217	0.9557	TRUE	0.2902	0.04656	0.3135	TRUE	0.0003938	0.9983	0.9993
Dpm3	_NE	4	TRUE	0.8376	0.0525	0.9959	TRUE	-1.225	7.38e-05	0.002411	TRUE	0.9584	0.0006244	0.02778	TRUE	-0.3062	0.3036	0.768	TRUE	-1.301	0.0001301	0.01192	TRUE	-0.2754	0.5915	0.979	TRUE	0.7051	0.06882	0.3799	TRUE	-0.2242	0.5042	0.7262
Dpp10	_NE	3	TRUE	0.3671	0.07673	0.9959	TRUE	0.03559	0.9075	0.9595	TRUE	-0.07665	0.6662	0.889	TRUE	-0.1694	0.4932	0.8588	TRUE	-0.1852	0.5529	0.8349	TRUE	-0.5056	0.0373	0.4775	TRUE	0.03855	0.852	0.9622	TRUE	-0.9974	1.345e-05	0.0001874
Dpp9	_NE	4	TRUE	0.07578	0.5906	0.9959	TRUE	-0.4136	0.001032	0.01666	TRUE	0.1516	0.1356	0.5132	TRUE	0.1767	0.1447	0.6636	TRUE	-0.2884	0.02254	0.2583	TRUE	-0.1802	0.3839	0.9415	TRUE	0.2956	0.07842	0.4022	TRUE	-0.5021	0.002335	0.01552
Dpy19l1	OL	3	TRUE	0.2168	0.1982	0.9959	TRUE	0.06729	0.6039	0.784	TRUE	-0.1417	0.2996	0.6879	TRUE	-0.2398	0.1561	0.6733	TRUE	-0.05553	0.7243	0.906	TRUE	-0.08643	0.6164	0.9825	TRUE	0.03721	0.8122	0.9484	TRUE	-0.6096	0.001255	0.009314
Dpysl4	_NE	4	TRUE	0.1221	0.5128	0.9959	TRUE	-0.3893	0.001558	0.02232	TRUE	0.3096	0.002762	0.06707	TRUE	0.1368	0.3091	0.772	TRUE	-0.1689	0.2065	0.6039	TRUE	-0.2556	0.1684	0.8087	TRUE	0.5011	0.001021	0.02946	TRUE	0.1097	0.527	0.7433
Drd1a	_NE	1	TRUE	0.1709	0.8592	0.9983	TRUE	0.07444	0.7416	0.8694	TRUE	-0.1769	0.5155	0.8247	TRUE	-0.1467	0.6339	0.9064	TRUE	-0.07787	0.7671	0.9239	TRUE	0.08986	0.7583	0.9889	TRUE	0.7859	0.03224	0.2615	TRUE	1.056	0.001031	0.007916
Dsc3	_NE	4	TRUE	0.3286	0.4936	0.9959	TRUE	-2.875	7.641e-05	0.00248	TRUE	0.6696	0.305	0.6927	TRUE	-0.729	0.1179	0.6351	TRUE	0.5456	0.169	0.5659	TRUE	-0.1928	0.6932	0.9825	TRUE	1.329	0.01747	0.1931	TRUE	-1.404	0.005647	0.03155
Dscaml1	_NE	4	TRUE	-0.09017	0.5438	0.9959	TRUE	-0.4446	0.001213	0.01852	TRUE	0.2449	0.0124	0.1608	TRUE	0.2906	0.02636	0.4441	TRUE	-0.1897	0.1966	0.5967	TRUE	-0.2403	0.2661	0.889	TRUE	0.03706	0.8146	0.9484	TRUE	-0.5501	0.0004215	0.003711
Dsn1	_NE	1	TRUE	-0.06496	0.8494	0.9983	TRUE	0.1148	0.6439	0.8093	TRUE	0.03114	0.906	0.9763	TRUE	0.01072	0.9707	0.9948	TRUE	0.1847	0.5186	0.8183	TRUE	0.3325	0.3583	0.9339	TRUE	0.5515	0.1299	0.5027	TRUE	1.497	4.633e-06	7.223e-05
Dtx1	_NE	4	TRUE	0.2646	0.1343	0.9959	TRUE	-0.6631	6.87e-06	0.0003859	TRUE	0.2999	0.01258	0.1613	TRUE	0.03826	0.8057	0.9589	TRUE	-0.5136	0.0008317	0.03788	TRUE	-0.289	0.2734	0.8926	TRUE	0.5207	0.008598	0.1306	TRUE	-0.3696	0.06521	0.2017
Dtx3l	_NE	1	TRUE	-0.1935	0.4699	0.9959	TRUE	0.1921	0.2646	0.5071	TRUE	-0.2871	0.1441	0.5276	TRUE	-0.1588	0.5057	0.865	TRUE	0.4065	0.07143	0.42	TRUE	0.682	0.01153	0.2477	TRUE	0.2945	0.2216	0.6205	TRUE	1.124	7.923e-07	1.442e-05
Duox2	_NE	4	FALSE	0.9245	0.3339	NA	FALSE	-0.03779	0.9719	NA	FALSE	0.2623	0.8285	NA	TRUE	-3.211	0.002362	0.1603	TRUE	-3.94	0.0009032	0.03965	FALSE	-0.6932	0.5633	NA	TRUE	-2.099	0.06984	0.382	FALSE	-1.753	0.1551	NA
Dus3l	_NE	4	TRUE	0.3834	0.01982	0.9255	TRUE	-0.7914	1.135e-07	1.661e-05	TRUE	0.447	3.081e-05	0.004425	TRUE	-0.0146	0.9151	0.9851	TRUE	-0.7644	6.658e-05	0.007646	TRUE	-0.3915	0.111	0.7297	TRUE	0.3643	0.04789	0.3169	TRUE	-0.3606	0.03335	0.1241
Dusp1	_NE	3	TRUE	0.1395	0.5219	0.9959	TRUE	-0.1647	0.3964	0.6315	TRUE	-0.8546	0.0002243	0.01441	TRUE	0.1804	0.3906	0.8184	TRUE	-0.4249	0.03148	0.3057	TRUE	-0.9088	0.002549	0.08709	TRUE	-0.1674	0.4008	0.7589	TRUE	-0.359	0.1216	0.3091
Dusp16	_NE	1	TRUE	0.08709	0.6785	0.9959	TRUE	0.1404	0.3443	0.5848	TRUE	-0.08266	0.6093	0.8673	TRUE	-0.3457	0.06391	0.5561	TRUE	-0.1281	0.478	0.7965	TRUE	0.3481	0.1257	0.7584	TRUE	0.1982	0.359	0.7343	TRUE	0.5465	0.008902	0.0451
Dusp27	MG	1	TRUE	1.874	0.006877	0.7091	FALSE	-0.1713	0.7515	NA	TRUE	-0.6447	0.262	0.6553	FALSE	-0.5598	0.4636	NA	TRUE	0.122	0.8701	0.9611	TRUE	1.012	0.1223	0.7556	TRUE	1.379	0.04926	0.3227	TRUE	2.918	1.765e-07	3.598e-06
Dusp4	_NE	3	TRUE	-0.2823	0.2182	0.9959	TRUE	0.087	0.6223	0.7958	TRUE	-0.1691	0.2688	0.6592	TRUE	0.2882	0.08764	0.6016	TRUE	-0.2519	0.1264	0.5116	TRUE	-0.13	0.5611	0.9788	TRUE	-0.02727	0.9102	0.9762	TRUE	-0.5812	0.0037	0.02244
Dvl1	_NE	4	TRUE	0.3064	0.03413	0.9779	TRUE	-0.4429	0.0005131	0.01015	TRUE	0.3908	3.323e-05	0.004642	TRUE	0.02337	0.85	0.9699	TRUE	-0.5826	8.617e-05	0.009104	TRUE	-0.2967	0.1778	0.8179	TRUE	0.3784	0.0161	0.1864	TRUE	-0.3337	0.03905	0.1393
Dvl2	_NE	4	TRUE	0.2107	0.2772	0.9959	TRUE	-0.563	4.985e-05	0.001827	TRUE	0.1417	0.2351	0.6296	TRUE	-0.07056	0.6544	0.9128	TRUE	-0.6135	0.0007919	0.03687	TRUE	-0.4185	0.0701	0.6155	TRUE	0.2199	0.2342	0.632	TRUE	-0.08097	0.6533	0.8288
Dvl3	_NE	4	TRUE	0.06031	0.706	0.9959	TRUE	-0.5263	1.718e-06	0.0001258	TRUE	0.3118	0.00462	0.09195	TRUE	-0.0834	0.5142	0.8667	TRUE	-0.4242	0.002249	0.07489	TRUE	-0.3128	0.1338	0.7698	TRUE	0.1577	0.3443	0.7233	TRUE	-0.2319	0.1868	0.4096
Dync2h1	_NE	3	TRUE	-0.1774	0.2809	0.9959	TRUE	0.299	0.01601	0.1023	TRUE	-0.1198	0.3009	0.6884	TRUE	0.01166	0.9457	0.9909	TRUE	0.02583	0.8859	0.9672	TRUE	-0.04625	0.821	0.9902	TRUE	-0.1638	0.3413	0.7219	TRUE	-0.584	0.007024	0.03726
Dynlrb2	AS	3	TRUE	0.5181	0.3487	0.9959	TRUE	-0.3315	0.3961	0.6315	TRUE	-0.5174	0.2011	0.5991	TRUE	-1.523	0.005651	0.2344	TRUE	-0.4602	0.3602	0.7248	TRUE	0.1473	0.8316	0.9923	TRUE	-2.03	0.0007378	0.02321	TRUE	0.5689	0.3421	0.5895
Dyrk1b	_NE	4	TRUE	0.3084	0.2031	0.9959	TRUE	-0.7037	0.000126	0.00363	TRUE	0.4895	0.02699	0.2439	TRUE	-0.2613	0.1694	0.6864	TRUE	-0.7351	1.785e-05	0.003493	TRUE	-0.2686	0.3017	0.905	TRUE	0.4558	0.0413	0.2959	TRUE	-0.6168	0.004058	0.02413
Dyrk2	_NE	3	TRUE	-0.3753	0.1063	0.9959	TRUE	-0.3118	0.02367	0.1282	TRUE	-0.04229	0.7588	0.9246	TRUE	0.03886	0.7978	0.9566	TRUE	-0.2573	0.1276	0.5131	TRUE	-0.4393	0.03585	0.4681	TRUE	-0.2641	0.1563	0.5414	TRUE	-0.7358	0.0009897	0.007651
Dysf	EC	1	TRUE	-0.02131	0.9493	0.9991	TRUE	-0.4038	0.09181	0.278	TRUE	-0.2685	0.2743	0.6641	TRUE	-0.3969	0.1964	0.7081	TRUE	-0.5702	0.03853	0.332	TRUE	-0.5358	0.1519	0.7902	TRUE	-0.05289	0.8741	0.9661	TRUE	1.279	5.431e-05	0.0006416
E030003E18Rik	_NE	1	TRUE	0.08786	0.6976	0.9959	TRUE	0.3179	0.1294	0.3392	TRUE	-0.1736	0.3946	0.7548	TRUE	0.06858	0.7361	0.938	TRUE	0.2867	0.1526	0.5455	TRUE	0.9802	8.466e-05	0.005971	TRUE	0.6807	0.00333	0.06952	TRUE	1.662	8.47e-12	3.38e-10
E030010A14Rik	EC	3	TRUE	0.8584	0.16	0.9959	TRUE	-0.1891	0.7057	0.8475	TRUE	-2.809	6.538e-06	0.001443	TRUE	-1.159	0.04517	0.5122	TRUE	-1.683	0.001651	0.06086	TRUE	-0.2811	0.6668	0.9825	TRUE	-1.597	0.002299	0.05392	TRUE	0.6871	0.1805	0.4003
E030019B06Rik	_NE	3	TRUE	0.3061	0.4959	0.9959	TRUE	-1.075	0.005737	0.05429	TRUE	-0.2154	0.6619	0.8877	TRUE	-0.898	0.02956	0.4637	TRUE	-0.5675	0.2035	0.6007	TRUE	-0.01938	0.9628	0.9975	TRUE	-0.2354	0.6197	0.8719	TRUE	-1.138	0.00524	0.0297
E130012A19Rik	_NE	3	TRUE	0.718	0.00398	0.609	TRUE	0.231	0.1689	0.3932	TRUE	0.2993	0.04407	0.3141	TRUE	0.3879	0.02364	0.4303	TRUE	-0.2116	0.2439	0.6393	TRUE	-0.3424	0.3068	0.9068	TRUE	0.6709	0.000749	0.02352	TRUE	-1.075	0.0002284	0.002193
E130203B14Rik	_NE	1	TRUE	0.1198	0.7272	0.9959	TRUE	-0.05089	0.8437	0.9262	TRUE	-0.812	0.009016	0.137	TRUE	-0.8483	0.01511	0.3584	TRUE	-0.2125	0.5118	0.8145	TRUE	1.089	0.001758	0.06706	TRUE	-0.127	0.6906	0.9057	TRUE	1.001	0.003815	0.02297
E230029C05Rik	_NE	1	TRUE	0.08291	0.8841	0.9983	TRUE	0.07558	0.873	0.9409	TRUE	-0.01503	0.9709	0.9937	TRUE	-1.028	0.03058	0.4674	TRUE	-0.1675	0.7563	0.9202	TRUE	0.2517	0.6186	0.9825	TRUE	0.4262	0.4412	0.7858	TRUE	1.537	0.003599	0.02196
E2f2	_NE	1	TRUE	-0.04834	0.9211	0.9991	TRUE	-0.2922	0.4305	0.6588	TRUE	-0.3903	0.3387	0.7165	TRUE	-0.0848	0.83	0.9645	TRUE	-0.2067	0.5908	0.8499	TRUE	-0.08734	0.8531	0.9927	TRUE	0.9976	0.03543	0.2746	TRUE	1.171	0.007348	0.03861
E330009J07Rik	OL	3	TRUE	0.07128	0.7656	0.9959	TRUE	-0.01357	0.9462	0.9786	TRUE	0.3728	0.06018	0.3643	TRUE	-0.1859	0.386	0.8163	TRUE	-0.2409	0.2086	0.6058	TRUE	-0.2568	0.2785	0.8977	TRUE	0.09745	0.6756	0.8977	TRUE	-0.8553	0.002501	0.01641
Ebf3	N	3	TRUE	1.45	0.002772	0.5532	TRUE	-0.07419	0.8157	0.9125	TRUE	0.1892	0.5925	0.8602	TRUE	-2.247	0.000622	0.08085	TRUE	-1.17	0.0007247	0.03495	TRUE	1.571	0.01069	0.2362	TRUE	-1.802	2.832e-05	0.001746	TRUE	0.3975	0.5305	0.7464
Ebi3	MG	1	TRUE	-0.2575	0.6038	0.9959	TRUE	-0.04352	0.9165	0.9642	TRUE	-0.4175	0.3635	0.7333	TRUE	0.2935	0.5033	0.8637	TRUE	0.2492	0.6279	0.8676	TRUE	0.5468	0.301	0.9043	TRUE	1.399	0.01515	0.1817	TRUE	2.286	9.891e-09	2.533e-07
Ech1	_NE	1	TRUE	0.09116	0.5722	0.9959	TRUE	0.03695	0.7585	0.8799	TRUE	0.03592	0.7381	0.9185	TRUE	0.006283	0.9685	0.9942	TRUE	0.01407	0.9323	0.9787	TRUE	0.1254	0.4681	0.9666	TRUE	0.06739	0.6815	0.901	TRUE	0.5242	0.002064	0.01401
Echdc3	AS	1	TRUE	0.2112	0.6817	0.9959	TRUE	0.6606	0.1811	0.4086	TRUE	-0.6819	0.1521	0.539	TRUE	-0.2548	0.622	0.9021	TRUE	-0.4546	0.3682	0.7306	TRUE	-0.01182	0.9814	0.9978	TRUE	-0.05875	0.909	0.9761	TRUE	1.787	0.0005507	0.004656
Eci2	_NE	1	TRUE	0.08069	0.6343	0.9959	TRUE	0.1694	0.1541	0.3737	TRUE	-0.02145	0.86	0.9628	TRUE	0.09711	0.5129	0.8665	TRUE	0.2634	0.09322	0.4577	TRUE	0.4049	0.03556	0.466	TRUE	0.2582	0.1374	0.5157	TRUE	0.645	0.0002596	0.002453
Ecm1	EC	1	TRUE	0.1862	0.4886	0.9959	TRUE	-0.08647	0.6764	0.828	TRUE	-0.1009	0.6476	0.8819	TRUE	-0.1884	0.4233	0.8312	TRUE	-0.297	0.2203	0.6205	TRUE	0.1813	0.5388	0.9788	TRUE	0.226	0.4306	0.7795	TRUE	0.9965	0.0002297	0.0022
Ecscr	EC	1	TRUE	0.1391	0.6897	0.9959	TRUE	-0.08558	0.7548	0.8777	TRUE	0.07467	0.8016	0.9415	TRUE	-0.3129	0.3237	0.7794	TRUE	0.1102	0.7263	0.9073	TRUE	0.4016	0.2589	0.8866	TRUE	0.09095	0.7986	0.944	TRUE	1.198	0.0004128	0.003643
Eda2r	_NE	1	TRUE	-0.5713	0.2864	0.9959	TRUE	0.3122	0.4648	0.6846	TRUE	-0.4071	0.5061	0.8202	TRUE	-0.2079	0.6734	0.9199	TRUE	-0.5418	0.2176	0.6165	TRUE	0.4554	0.524	0.9765	TRUE	-0.06381	0.9139	0.9768	TRUE	1.709	0.001561	0.01119
Edem1	_NE	1	TRUE	-0.09403	0.581	0.9959	TRUE	0.1347	0.3076	0.5511	TRUE	-0.1845	0.119	0.4891	TRUE	-0.08943	0.5327	0.8703	TRUE	0.1662	0.3021	0.686	TRUE	0.5385	0.004795	0.1406	TRUE	0.2206	0.1896	0.5853	TRUE	0.6475	0.0005239	0.004476
Edem2	_NE	1	TRUE	-0.007676	0.9671	0.9991	TRUE	-0.1172	0.362	0.6007	TRUE	0.1031	0.4143	0.766	TRUE	-0.1289	0.3873	0.8167	TRUE	-0.04337	0.7892	0.931	TRUE	0.2252	0.2675	0.8913	TRUE	0.4602	0.01556	0.1843	TRUE	0.8189	1.375e-05	0.000191
Ednrb	_NE	1	TRUE	-0.05241	0.7493	0.9959	TRUE	-0.01612	0.9139	0.9629	TRUE	-0.01062	0.9144	0.9788	TRUE	-0.2885	0.04429	0.5111	TRUE	0.2524	0.0468	0.3585	TRUE	0.5521	0.005326	0.1513	TRUE	0.2896	0.08555	0.4197	TRUE	0.7346	5.084e-05	0.0006052
Efemp1	_NE	1	TRUE	0.07559	0.7688	0.9959	TRUE	0.1497	0.4778	0.6942	TRUE	-0.4403	0.08652	0.4269	TRUE	-0.5497	0.03683	0.4933	TRUE	-0.03062	0.8876	0.9677	TRUE	0.4818	0.04476	0.5221	TRUE	-0.2952	0.2822	0.6734	TRUE	0.9018	0.0005248	0.00448
Efemp2	_NE	1	TRUE	0.3494	0.2103	0.9959	TRUE	-0.3423	0.05253	0.2021	TRUE	-0.1241	0.5205	0.8274	TRUE	-0.5369	0.01396	0.3459	TRUE	-0.08497	0.7117	0.8999	TRUE	0.5171	0.0397	0.4929	TRUE	0.5384	0.01291	0.1664	TRUE	1.496	4.012e-13	1.923e-11
Efha1	_NE	1	TRUE	0.0556	0.7597	0.9959	TRUE	0.2703	0.04367	0.1819	TRUE	-0.118	0.3854	0.7489	TRUE	0.03427	0.8279	0.9638	TRUE	0.3634	0.02231	0.2579	TRUE	0.1811	0.3632	0.9348	TRUE	-0.05695	0.7621	0.9309	TRUE	0.6819	0.0002004	0.001969
Efhd2	MG	4	TRUE	0.4122	0.03536	0.99	TRUE	-0.2163	0.18	0.4069	TRUE	0.1797	0.1372	0.5163	TRUE	0.1217	0.3958	0.821	TRUE	-0.3618	0.01031	0.1792	TRUE	-0.1738	0.4575	0.9653	TRUE	0.6777	2.258e-05	0.001451	TRUE	0.04986	0.755	0.885
Efna1	EC	1	TRUE	0.1338	0.6774	0.9959	TRUE	-0.1918	0.4458	0.6707	TRUE	-7.363e-06	1	1	TRUE	-0.232	0.3839	0.8158	TRUE	-0.1383	0.6099	0.8589	TRUE	0.3192	0.2949	0.9019	TRUE	0.05269	0.8604	0.9633	TRUE	0.9823	0.0009849	0.007622
Efnb1	_NE	4	TRUE	0.2669	0.3003	0.9959	TRUE	-0.6149	0.002224	0.02884	TRUE	0.1964	0.3334	0.7132	TRUE	0.07344	0.6977	0.9254	TRUE	-0.2825	0.1432	0.5337	TRUE	-0.527	0.09779	0.6972	TRUE	-0.03699	0.8746	0.9661	TRUE	-0.4328	0.1268	0.3177
Efnb2	_NE	3	TRUE	0.1267	0.5859	0.9959	TRUE	-0.2857	0.1497	0.3682	TRUE	-0.04339	0.7546	0.923	TRUE	0.0813	0.636	0.9072	TRUE	0.002643	0.9882	0.9958	TRUE	-0.2343	0.2566	0.8856	TRUE	-0.02833	0.865	0.9644	TRUE	-1.079	0.0007805	0.006243
Efs	OL	4	TRUE	0.4967	0.06674	0.9959	TRUE	-0.6332	0.0001488	0.00412	TRUE	0.05167	0.8238	0.9501	TRUE	-0.6095	0.002542	0.1655	TRUE	-0.8246	0.005787	0.1247	TRUE	0.05281	0.8365	0.9927	TRUE	0.2361	0.3241	0.7094	TRUE	-0.04472	0.8495	0.9332
Egfl6	AS	3	TRUE	-0.1063	0.7472	0.9959	TRUE	0.2877	0.2301	0.4687	TRUE	-0.1075	0.6702	0.8905	TRUE	0.3073	0.2821	0.7529	TRUE	0.2536	0.3457	0.7152	TRUE	-0.06302	0.8696	0.9936	TRUE	-0.9046	0.01168	0.1574	TRUE	-1.102	0.001713	0.01208
Egfl7	EC	4	TRUE	0.328	0.0819	0.9959	TRUE	-0.6417	5.179e-06	0.000308	TRUE	0.2083	0.1513	0.5385	TRUE	-0.08412	0.6139	0.8998	TRUE	-0.5126	0.00336	0.09425	TRUE	-0.2373	0.3616	0.9344	TRUE	0.3398	0.113	0.4732	TRUE	-0.1559	0.4795	0.707
Egln2	_NE	4	TRUE	0.4676	0.005787	0.6621	TRUE	-0.5546	0.0001786	0.004684	TRUE	0.5177	3.602e-05	0.004787	TRUE	0.2124	0.1329	0.6524	TRUE	-0.6047	0.0001318	0.01193	TRUE	-0.3114	0.2125	0.8565	TRUE	0.5066	0.01684	0.1902	TRUE	-0.4195	0.03117	0.118
Egr1	_NE	3	TRUE	0.1506	0.5656	0.9959	TRUE	0.3868	0.008777	0.0704	TRUE	-0.4367	0.01711	0.1892	TRUE	0.3156	0.07203	0.5766	TRUE	-0.6163	0.04594	0.3556	TRUE	-1.075	0.002319	0.08066	TRUE	0.09112	0.7507	0.9273	TRUE	-0.9058	2.647e-06	4.346e-05
Egr3	_NE	4	TRUE	0.186	0.3553	0.9959	TRUE	-0.3972	0.01179	0.08481	TRUE	0.4373	0.001451	0.04453	TRUE	0.4273	0.004604	0.2124	TRUE	-0.689	2.631e-06	0.001191	TRUE	-0.9181	0.01394	0.2768	TRUE	0.4939	0.05164	0.3302	TRUE	-0.3846	0.07879	0.2298
Egr4	_NE	3	TRUE	-0.02609	0.9412	0.9991	TRUE	0.1424	0.5188	0.7244	TRUE	0.1414	0.5131	0.8235	TRUE	0.4307	0.09181	0.6126	TRUE	-0.6583	0.004714	0.1122	TRUE	-1.217	0.004377	0.1333	TRUE	0.03473	0.9142	0.977	TRUE	-1.096	0.0006199	0.005149
Ehbp1l1	_NE	4	TRUE	0.1908	0.4174	0.9959	TRUE	-0.5247	0.000991	0.01622	TRUE	0.02413	0.8867	0.971	TRUE	-0.1401	0.4055	0.8235	TRUE	-0.6543	0.0002515	0.01816	TRUE	-0.305	0.196	0.8399	TRUE	0.4365	0.02898	0.2486	TRUE	0.1969	0.3302	0.5781
Ehd4	_NE	1	TRUE	0.1439	0.5438	0.9959	TRUE	-0.08006	0.6665	0.8235	TRUE	-0.06317	0.7622	0.9259	TRUE	-0.3391	0.1379	0.6578	TRUE	0.1766	0.3932	0.7465	TRUE	0.3969	0.105	0.7177	TRUE	0.2557	0.2065	0.6036	TRUE	1.174	2.084e-06	3.474e-05
Ehmt2	_NE	4	TRUE	0.2219	0.1548	0.9959	TRUE	-0.513	1.774e-05	0.0008062	TRUE	0.3277	0.0003254	0.01793	TRUE	0.1235	0.3328	0.7845	TRUE	-0.3427	0.02325	0.2623	TRUE	-0.3523	0.08039	0.6538	TRUE	0.1864	0.2577	0.6554	TRUE	-0.1762	0.3004	0.5489
Eif2ak2	_NE	1	TRUE	-0.2404	0.404	0.9959	TRUE	0.2128	0.3623	0.6007	TRUE	-0.2776	0.2147	0.611	TRUE	-0.5097	0.06601	0.5633	TRUE	0.3283	0.2176	0.6165	TRUE	1.174	0.001764	0.06712	TRUE	0.589	0.0352	0.2736	TRUE	1.832	4.685e-09	1.259e-07
Eif2c2	_NE	3	TRUE	-0.1844	0.2445	0.9959	TRUE	-0.003751	0.9862	0.9944	TRUE	0.262	0.0916	0.4395	TRUE	-0.3129	0.1592	0.6756	TRUE	-0.2263	0.2095	0.6066	TRUE	0.003236	0.9894	0.9978	TRUE	0.244	0.2754	0.6675	TRUE	-1.098	1.38e-05	0.0001915
Eif4ebp1	_NE	1	TRUE	0.4128	0.3215	0.9959	TRUE	-0.1385	0.6921	0.8382	TRUE	-0.2783	0.3996	0.7567	TRUE	-0.01388	0.9682	0.9942	TRUE	-0.09098	0.7871	0.9302	TRUE	0.291	0.4974	0.9728	TRUE	0.5956	0.1454	0.5268	TRUE	1.029	0.004695	0.02707
Eif5a2	_NE	3	TRUE	-0.2451	0.08815	0.9959	TRUE	0.2065	0.1089	0.3072	TRUE	-0.07189	0.4702	0.8014	TRUE	-0.003344	0.9802	0.9962	TRUE	0.1511	0.344	0.7146	TRUE	0.01993	0.9078	0.9959	TRUE	-0.2782	0.05451	0.3399	TRUE	-0.5035	0.003162	0.01983
Elavl2	N	3	TRUE	-0.3845	0.05624	0.9959	TRUE	0.1241	0.4423	0.6679	TRUE	0.261	0.07886	0.4075	TRUE	0.08051	0.5601	0.8785	TRUE	0.2765	0.07819	0.4334	TRUE	-0.2286	0.2055	0.8484	TRUE	-0.5278	0.0002374	0.009892	TRUE	-0.7457	1.076e-05	0.0001535
Elavl3	_NE	3	TRUE	0.1502	0.3774	0.9959	TRUE	-0.2503	0.02408	0.1296	TRUE	0.1585	0.08455	0.4227	TRUE	0.001371	0.9923	0.9988	TRUE	-0.2069	0.1388	0.5277	TRUE	-0.4061	0.04381	0.5158	TRUE	-0.1428	0.3112	0.7001	TRUE	-0.6459	0.001945	0.0134
Elavl4	_NE	3	TRUE	-0.2192	0.3206	0.9959	TRUE	-0.1142	0.4492	0.6733	TRUE	-0.1037	0.3511	0.7251	TRUE	-0.04246	0.8429	0.9686	TRUE	-0.1251	0.544	0.831	TRUE	-0.3574	0.06184	0.5883	TRUE	-0.1366	0.3989	0.7585	TRUE	-1.018	6.302e-05	0.0007275
Elf1	_NE	1	TRUE	-0.2635	0.3116	0.9959	TRUE	0.0559	0.7993	0.9034	TRUE	-0.4188	0.06544	0.3769	TRUE	-0.4637	0.05366	0.5326	TRUE	-0.2095	0.3634	0.7277	TRUE	0.582	0.08041	0.6538	TRUE	-0.02784	0.9261	0.9803	TRUE	0.9577	0.001597	0.0114
Elf4	MG	1	TRUE	0.2059	0.554	0.9959	TRUE	0.0137	0.961	0.9843	TRUE	-0.6702	0.06523	0.3762	TRUE	-0.6945	0.08317	0.5955	TRUE	0.2474	0.4581	0.7849	TRUE	1.048	0.004817	0.141	TRUE	0.813	0.01881	0.1998	TRUE	2.499	2.37e-12	1.023e-10
Elf5	AS	1	TRUE	-0.5397	0.2554	0.9959	TRUE	0.08549	0.8494	0.9295	TRUE	0.3404	0.5094	0.8222	FALSE	-0.2011	0.7222	NA	TRUE	0.6916	0.2699	0.6612	FALSE	-0.007903	0.9915	NA	TRUE	-0.4696	0.4599	0.7958	TRUE	1.767	0.002749	0.01772
Elfn1	_NE	3	TRUE	-0.06727	0.7832	0.9959	TRUE	-0.5589	0.0004621	0.00943	TRUE	0.2789	0.05954	0.3629	TRUE	0.1055	0.5823	0.8891	TRUE	-0.3819	0.01632	0.2211	TRUE	-0.7291	0.006535	0.1702	TRUE	0.1775	0.4334	0.7812	TRUE	-1.321	8.896e-10	2.63e-08
Elfn2	OL	4	TRUE	-0.03958	0.8113	0.9974	TRUE	-0.5078	4.146e-05	0.00159	TRUE	0.3608	0.0004264	0.02179	TRUE	0.3224	0.01626	0.373	TRUE	-0.3249	0.01043	0.1801	TRUE	-0.3663	0.08492	0.6678	TRUE	0.1344	0.4703	0.8007	TRUE	-0.8068	6.261e-06	9.457e-05
Elk3	_NE	1	TRUE	0.1096	0.6787	0.9959	TRUE	-0.1548	0.344	0.5847	TRUE	-0.3629	0.06265	0.3707	TRUE	-0.07114	0.7353	0.9379	TRUE	-0.1552	0.4993	0.8065	TRUE	0.7279	0.002694	0.09052	TRUE	0.5886	0.0128	0.166	TRUE	1.504	8.738e-12	3.478e-10
Elk4	_NE	3	TRUE	-0.2931	0.3768	0.9959	TRUE	0.2489	0.2381	0.4777	TRUE	-0.1834	0.3938	0.7542	TRUE	-0.1551	0.5522	0.8756	TRUE	-0.1127	0.5918	0.8503	TRUE	-0.02591	0.9305	0.9975	TRUE	0.2489	0.335	0.7161	TRUE	-0.941	0.004343	0.02549
Elmo3	_NE	1	TRUE	-0.02474	0.947	0.9991	TRUE	-0.1926	0.5312	0.734	TRUE	-0.8051	0.01466	0.1742	TRUE	-0.5954	0.1031	0.6199	TRUE	-0.4773	0.2366	0.6344	TRUE	0.03003	0.9474	0.9975	TRUE	-0.03465	0.9339	0.9828	TRUE	0.9839	0.004889	0.02806
Eln	_NE	1	TRUE	0.3157	0.3548	0.9959	TRUE	-0.2941	0.1865	0.4157	TRUE	0.6745	0.0009362	0.03427	TRUE	-0.1361	0.5394	0.8716	TRUE	-0.2065	0.463	0.7876	TRUE	0.02873	0.9153	0.9959	TRUE	-0.567	0.007675	0.1233	TRUE	0.7888	0.004605	0.02661
Elovl5	_NE	1	TRUE	0.05173	0.7517	0.9959	TRUE	0.1094	0.3128	0.5563	TRUE	-0.1708	0.1203	0.4903	TRUE	-0.1424	0.2147	0.7133	TRUE	0.1032	0.4639	0.7879	TRUE	0.543	0.001372	0.05516	TRUE	0.1914	0.1825	0.5779	TRUE	0.52	0.00195	0.01342
Elovl6	_NE	3	TRUE	-0.1312	0.4154	0.9959	TRUE	0.2522	0.02901	0.1444	TRUE	-0.1371	0.1691	0.5605	TRUE	-0.02557	0.861	0.9728	TRUE	-0.0442	0.8026	0.9355	TRUE	-0.1489	0.4416	0.9624	TRUE	-0.4852	0.0004168	0.0153	TRUE	-0.9528	1.597e-05	0.0002183
Eme2	_NE	4	TRUE	-0.06639	0.7605	0.9959	TRUE	-0.6487	4.117e-06	0.0002569	TRUE	0.3714	0.01412	0.1702	TRUE	-0.03165	0.8632	0.9729	TRUE	-0.2734	0.1813	0.58	TRUE	-0.189	0.4168	0.9536	TRUE	0.2486	0.1848	0.5792	TRUE	-0.09667	0.6402	0.8205
Emid1	OL	1	TRUE	0.1446	0.6677	0.9959	TRUE	-0.4976	0.04146	0.1761	TRUE	0.1911	0.4346	0.7797	TRUE	-0.02595	0.9285	0.9876	TRUE	-0.4501	0.1342	0.5211	TRUE	0.2936	0.4027	0.9493	TRUE	0.7903	0.02212	0.2177	TRUE	1.264	1.879e-05	0.0002516
Emilin1	_NE	4	TRUE	0.5392	0.2462	0.9959	TRUE	-1.04	0.004488	0.04642	TRUE	-0.2654	0.4436	0.7851	TRUE	-0.918	0.01722	0.3802	TRUE	-0.7995	0.02031	0.2469	TRUE	-0.1396	0.7767	0.9896	TRUE	0.5232	0.1337	0.5089	TRUE	0.5664	0.1086	0.287
Eml3	_NE	1	TRUE	0.05269	0.8195	0.9983	TRUE	-0.1758	0.2653	0.5076	TRUE	0.04395	0.7975	0.941	TRUE	-0.239	0.2001	0.7081	TRUE	-0.1874	0.3906	0.7447	TRUE	0.1552	0.4953	0.9728	TRUE	0.4171	0.05602	0.3449	TRUE	0.7561	0.0001596	0.001632
Emp1	_NE	1	TRUE	-0.05339	0.8741	0.9983	TRUE	0.0893	0.748	0.8735	TRUE	-0.4467	0.1533	0.5416	TRUE	-0.5443	0.1697	0.6864	TRUE	0.2696	0.3685	0.7309	TRUE	0.8185	0.02615	0.3958	TRUE	-0.7218	0.05558	0.3435	TRUE	2.073	1.018e-07	2.173e-06
Emp3	MG	1	TRUE	0.6409	0.2093	0.9959	TRUE	-0.8243	0.06075	0.2204	TRUE	-0.6277	0.1984	0.5962	TRUE	-0.6148	0.2301	0.7228	TRUE	-0.5573	0.2205	0.6208	TRUE	1.146	0.008152	0.1994	TRUE	-0.07514	0.8675	0.965	TRUE	1.923	4.984e-06	7.719e-05
Emr1	MG	2	TRUE	0.02953	0.9164	0.9991	TRUE	-0.09085	0.694	0.8395	TRUE	-0.3012	0.2103	0.6069	TRUE	-0.3808	0.168	0.6853	TRUE	0.6071	0.02591	0.2777	TRUE	1.393	1.674e-06	0.0002296	TRUE	1.818	7.772e-08	1.35e-05	TRUE	2.542	4.494e-20	4.907e-18
Emx1	_NE	4	TRUE	0.4797	0.1815	0.9959	TRUE	-0.9063	0.0008295	0.01445	TRUE	0.4467	0.04663	0.3222	TRUE	0.006985	0.9785	0.996	TRUE	-0.9971	0.0003975	0.02447	TRUE	-0.7475	0.06368	0.5966	TRUE	1.152	0.001397	0.03795	TRUE	-0.483	0.1409	0.3414
Endou	EC	2	TRUE	1.037	0.01151	0.8007	TRUE	0.6313	0.05536	0.2083	TRUE	0.848	0.02639	0.2413	TRUE	0.4176	0.2796	0.7516	TRUE	1.897	0.0003901	0.02434	TRUE	2.14	5.895e-06	0.0006578	TRUE	2.035	7.257e-07	8.737e-05	TRUE	3.733	1.744e-34	7.203e-32
Enho	_NE	4	TRUE	0.4546	0.03094	0.975	TRUE	-0.6399	0.000419	0.008811	TRUE	0.4999	0.0002538	0.01555	TRUE	-0.01588	0.9189	0.9857	TRUE	-0.4718	0.0108	0.1834	TRUE	-0.04709	0.8536	0.9927	TRUE	0.6667	0.0006987	0.0223	TRUE	-0.2307	0.3694	0.6136
Enpp2	OL	1	TRUE	0.4912	0.4203	0.9959	TRUE	1.471	0.001217	0.01855	TRUE	-0.8536	0.2048	0.6015	TRUE	-2.417	2.085e-06	0.002156	TRUE	-0.6588	0.2058	0.6028	TRUE	-0.1174	0.8702	0.9936	TRUE	-1.678	1.288e-05	0.000916	TRUE	2.152	0.002828	0.0181
Entpd1	MG	1	TRUE	0.1643	0.4271	0.9959	TRUE	0.3992	0.003322	0.03729	TRUE	-0.1187	0.4883	0.8097	TRUE	0.02673	0.8918	0.9812	TRUE	0.4291	0.01784	0.2311	TRUE	0.9041	2.105e-05	0.001873	TRUE	0.5662	0.006035	0.1057	TRUE	1.211	9.225e-10	2.706e-08
Entpd2	AS	1	TRUE	0.2335	0.3471	0.9959	TRUE	-0.2995	0.09546	0.2837	TRUE	0.3216	0.08381	0.4212	TRUE	0.004308	0.9822	0.9972	TRUE	-0.1575	0.4872	0.8	TRUE	0.5577	0.01673	0.3044	TRUE	0.7865	0.000228	0.009655	TRUE	1.457	7.021e-13	3.223e-11
Eomes	N	3	TRUE	1.257	0.01306	0.8373	TRUE	-0.1623	0.7427	0.8702	TRUE	-0.2267	0.6523	0.8839	TRUE	-2.806	3.674e-05	0.01583	TRUE	0.1005	0.8522	0.9552	TRUE	0.861	0.3305	0.9188	TRUE	-1.78	0.07472	0.3937	FALSE	-2.934	0.001795	NA
Epb4.1l2	_NE	1	TRUE	0.1136	0.4783	0.9959	TRUE	0.09378	0.4044	0.6382	TRUE	-0.008608	0.9342	0.9832	TRUE	-0.09645	0.4214	0.8307	TRUE	0.1241	0.3689	0.7311	TRUE	0.5833	0.001608	0.0626	TRUE	0.4343	0.01525	0.182	TRUE	0.9482	4.622e-07	8.732e-06
Epb4.1l3	_NE	3	TRUE	0.03017	0.8571	0.9983	TRUE	0.01893	0.8564	0.9333	TRUE	-0.02434	0.7865	0.9354	TRUE	-0.06478	0.6139	0.8998	TRUE	0.005812	0.9666	0.9897	TRUE	-0.05957	0.7131	0.986	TRUE	-0.3127	0.02623	0.2355	TRUE	-0.6639	7.786e-06	0.0001149
Epb4.1l5	AS	1	TRUE	-0.0008045	0.9971	0.9998	TRUE	0.3436	0.04085	0.1744	TRUE	-0.13	0.4709	0.8018	TRUE	-0.3561	0.06189	0.5503	TRUE	0.155	0.4181	0.7625	TRUE	0.5061	0.0306	0.4277	TRUE	0.2098	0.3348	0.716	TRUE	0.6393	0.008745	0.04451
Epha10	_NE	3	TRUE	0.2218	0.2474	0.9959	TRUE	0.06686	0.6193	0.794	TRUE	0.1244	0.3124	0.6971	TRUE	0.1276	0.3229	0.7794	TRUE	-0.318	0.01196	0.1913	TRUE	-0.2575	0.2297	0.8706	TRUE	0.2255	0.1289	0.5009	TRUE	-0.5727	0.0004782	0.004125
Epha6	N	3	TRUE	-0.5266	0.0216	0.9299	TRUE	0.1462	0.3975	0.6325	TRUE	-0.2498	0.05908	0.3617	TRUE	0.3382	0.02983	0.4637	TRUE	0.09363	0.5783	0.8467	TRUE	0.02695	0.8919	0.9957	TRUE	-0.2751	0.2227	0.621	TRUE	-0.5344	0.00803	0.04158
Ephb1	OL	1	TRUE	0.07235	0.7514	0.9959	TRUE	0.1433	0.3174	0.5606	TRUE	0.102	0.4161	0.7681	TRUE	-0.03564	0.8017	0.9573	TRUE	-0.0007547	0.9963	0.9987	TRUE	0.1924	0.2747	0.894	TRUE	0.1234	0.4407	0.7855	TRUE	0.7414	0.0001504	0.001552
Ephb2	_NE	3	TRUE	-0.2597	0.1629	0.9959	TRUE	-0.2944	0.065	0.2298	TRUE	0.1474	0.2084	0.605	TRUE	0.1023	0.5166	0.8667	TRUE	-0.2411	0.08208	0.4403	TRUE	-0.2406	0.3	0.9038	TRUE	-0.04351	0.8456	0.9605	TRUE	-0.6338	0.0004886	0.00421
Ephb3	AS	4	TRUE	0.2313	0.2845	0.9959	TRUE	-0.4223	0.001954	0.02643	TRUE	0.2855	0.02941	0.2547	TRUE	0.3377	0.03171	0.4739	TRUE	-0.3592	0.01553	0.2162	TRUE	-0.3741	0.1285	0.7646	TRUE	0.2492	0.2264	0.6245	TRUE	-0.6263	0.00367	0.02229
Ephb6	_NE	4	TRUE	0.162	0.3043	0.9959	TRUE	-0.5045	0.000484	0.009735	TRUE	0.4062	0.001021	0.03601	TRUE	0.1102	0.4083	0.8242	TRUE	-0.3634	0.004622	0.1117	TRUE	-0.4186	0.06401	0.5971	TRUE	0.4812	0.000922	0.02748	TRUE	-0.01527	0.9281	0.9696
Ephx1	_NE	1	TRUE	0.1575	0.4165	0.9959	TRUE	0.0609	0.6636	0.8219	TRUE	-0.01416	0.9162	0.9793	TRUE	-0.1199	0.5176	0.8667	TRUE	0.07819	0.6631	0.882	TRUE	0.1022	0.6193	0.9825	TRUE	0.1259	0.4578	0.7947	TRUE	1.261	1.709e-08	4.16e-07
Eps8l1	_NE	4	TRUE	0.3218	0.4208	0.9959	TRUE	0.1541	0.7033	0.8458	TRUE	0.9426	0.0002305	0.01453	TRUE	0.3703	0.3941	0.82	TRUE	0.06424	0.8023	0.9355	TRUE	0.9235	0.01035	0.2331	TRUE	-0.5258	0.4045	0.7611	TRUE	-0.2905	0.532	0.7477
Epsti1	MG	2	TRUE	0.3077	0.5268	0.9959	TRUE	0.09906	0.8077	0.9081	TRUE	-0.2388	0.6538	0.8842	TRUE	-0.1216	0.8032	0.9582	TRUE	1.042	0.03593	0.3247	TRUE	1.444	0.01271	0.2624	TRUE	0.7121	0.1908	0.5862	TRUE	2.942	4.338e-13	2.072e-11
Epx	_NE	1	TRUE	-0.1638	0.8066	0.9965	FALSE	-0.1388	0.8292	NA	FALSE	1.158	0.1426	NA	TRUE	0.3818	0.5588	0.8781	TRUE	-0.1725	0.7793	0.9276	TRUE	0.5949	0.3846	0.9415	TRUE	1.83	0.008807	0.1328	TRUE	2.222	8.831e-05	0.0009789
Erap1	_NE	1	TRUE	-0.06446	0.7848	0.9959	TRUE	0.05607	0.7438	0.8705	TRUE	-0.3578	0.07575	0.4004	TRUE	-0.4314	0.06236	0.5508	TRUE	0.2371	0.2448	0.6398	TRUE	0.698	0.01029	0.2325	TRUE	0.3075	0.1895	0.5853	TRUE	1.054	7.952e-05	0.0008931
Erbb2	AS	1	TRUE	0.2497	0.496	0.9959	TRUE	-0.5443	0.03783	0.1668	TRUE	-0.07884	0.7431	0.9196	TRUE	-0.323	0.2635	0.7412	TRUE	-0.4676	0.1275	0.513	TRUE	0.2049	0.5355	0.9787	TRUE	0.3754	0.253	0.6519	TRUE	0.9378	0.004214	0.02486
Erbb2ip	_NE	1	TRUE	0.01042	0.9563	0.9991	TRUE	0.2973	0.03469	0.16	TRUE	-0.2739	0.0265	0.2417	TRUE	-0.556	0.01298	0.3329	TRUE	-0.1891	0.322	0.6992	TRUE	0.5808	0.107	0.7206	TRUE	-0.007686	0.9758	0.9938	TRUE	1.281	0.001045	0.007994
Erbb4	_NE	3	TRUE	-0.1981	0.6039	0.9959	TRUE	-0.2101	0.4924	0.7044	TRUE	0.2571	0.4307	0.7774	TRUE	-0.8091	0.06102	0.5502	TRUE	-0.9759	0.01356	0.2039	TRUE	-0.7936	0.1467	0.7855	TRUE	-0.1089	0.8507	0.962	TRUE	-1.249	0.008817	0.04479
Erdr1	_NE	4	TRUE	1.144	0.0112	0.8007	TRUE	-0.8047	0.02982	0.1468	TRUE	-0.1661	0.5704	0.8514	TRUE	0.7213	0.08699	0.6011	TRUE	-1.877	5.758e-09	2.75e-05	TRUE	-0.8419	0.1244	0.7581	TRUE	0.1195	0.863	0.9641	TRUE	-1.339	0.0006555	0.005401
Erf	_NE	4	TRUE	0.4552	0.04221	0.9959	TRUE	-0.7086	2.783e-06	0.0001892	TRUE	0.2972	0.009224	0.1383	TRUE	-0.1032	0.4893	0.8577	TRUE	-0.766	3.33e-05	0.005174	TRUE	-0.8277	0.002006	0.073	TRUE	0.4621	0.02547	0.2329	TRUE	-0.03158	0.8646	0.9407
Erlin2	_NE	1	TRUE	0.02363	0.8661	0.9983	TRUE	0.1367	0.2001	0.4325	TRUE	-0.06444	0.5483	0.8419	TRUE	-0.06488	0.6212	0.9016	TRUE	0.1645	0.1835	0.583	TRUE	0.09586	0.5693	0.9788	TRUE	-0.02009	0.8855	0.9694	TRUE	0.6353	0.0001479	0.00153
Ermn	OL	3	TRUE	0.1744	0.5453	0.9959	TRUE	0.6568	5.897e-06	0.0003401	TRUE	-0.1342	0.4319	0.7778	TRUE	-0.1953	0.3089	0.772	TRUE	0.01822	0.9082	0.9723	TRUE	0.648	0.02592	0.3943	TRUE	-0.3435	0.06869	0.3795	TRUE	-0.1591	0.6043	0.7995
Erv3	_NE	1	TRUE	0.3665	0.502	0.9959	TRUE	-0.5664	0.2068	0.4412	TRUE	-0.5104	0.2663	0.6582	TRUE	0.07579	0.8957	0.9819	TRUE	0.648	0.1795	0.5776	TRUE	1.343	0.01538	0.2917	TRUE	1.337	0.01772	0.1947	TRUE	1.737	0.0003085	0.002841
Espl1	_NE	1	TRUE	-0.1976	0.6167	0.9959	TRUE	-0.5517	0.0724	0.2441	TRUE	0.1392	0.668	0.8898	TRUE	-0.4494	0.1914	0.7074	TRUE	-0.08662	0.8325	0.947	TRUE	0.382	0.3452	0.9273	TRUE	0.9934	0.01478	0.1799	TRUE	1.37	0.0003176	0.002915
Esrra	_NE	4	TRUE	0.5537	0.001724	0.4331	TRUE	-0.6467	3.071e-05	0.001274	TRUE	0.4375	0.003208	0.07255	TRUE	0.1437	0.3432	0.7927	TRUE	-0.6756	3.437e-05	0.005289	TRUE	-0.3526	0.2297	0.8706	TRUE	0.6143	0.01849	0.1986	TRUE	-0.557	0.008753	0.04453
Esrrg	_NE	3	TRUE	-0.1516	0.4599	0.9959	TRUE	0.04574	0.753	0.8764	TRUE	-0.1925	0.1691	0.5607	TRUE	-0.1454	0.4284	0.8323	TRUE	-0.05175	0.8281	0.9453	TRUE	-0.3965	0.05438	0.5656	TRUE	-0.4776	0.01473	0.1795	TRUE	-0.885	9.014e-05	0.0009955
Esyt1	_NE	1	TRUE	0.366	0.1424	0.9959	TRUE	-0.256	0.1695	0.394	TRUE	0.08192	0.6337	0.8773	TRUE	-0.6279	0.005835	0.2363	TRUE	-0.2502	0.2447	0.6398	TRUE	0.03853	0.8752	0.9938	TRUE	0.3113	0.1402	0.5204	TRUE	0.7166	0.001681	0.0119
Esyt3	_NE	4	TRUE	-0.04097	0.9462	0.9991	TRUE	-1.623	0.003652	0.03971	TRUE	0.196	0.6684	0.89	TRUE	-0.8927	0.06011	0.5486	TRUE	0.4078	0.4327	0.7713	TRUE	0.05951	0.9061	0.9959	TRUE	-0.2082	0.6833	0.9023	TRUE	-0.6465	0.1707	0.3864
Etv1	_NE	3	TRUE	-0.3535	0.1168	0.9959	TRUE	-0.007381	0.9633	0.9849	TRUE	-0.1157	0.1958	0.5928	TRUE	0.06706	0.6898	0.9235	TRUE	0.1281	0.5699	0.8427	TRUE	-0.4114	0.02885	0.4166	TRUE	-0.292	0.05733	0.3483	TRUE	-1.307	5.301e-10	1.621e-08
Evpl	_NE	4	TRUE	0.7028	0.1174	0.9959	TRUE	-1.45	0.0001894	0.004896	TRUE	-0.1185	0.7769	0.9313	TRUE	-0.7555	0.03147	0.4733	TRUE	-0.8355	0.01741	0.2288	TRUE	-0.4734	0.3579	0.9339	TRUE	0.6758	0.1271	0.4981	TRUE	-0.8745	0.02039	0.08633
Exd2	_NE	3	TRUE	-0.05648	0.6921	0.9959	TRUE	0.1022	0.3309	0.5736	TRUE	-0.06917	0.4701	0.8014	TRUE	-0.0114	0.9282	0.9876	TRUE	-0.1257	0.317	0.6963	TRUE	0.1619	0.318	0.9132	TRUE	0.07795	0.6434	0.8823	TRUE	-0.5095	0.005511	0.03098
Exo1	_NE	1	TRUE	0.1167	0.8485	0.9983	FALSE	0.3614	0.5025	NA	FALSE	-0.1721	0.765	NA	TRUE	0.6058	0.2398	0.7285	TRUE	0.609	0.3022	0.686	FALSE	0.01794	0.9821	NA	FALSE	1.207	0.1039	NA	TRUE	1.611	0.007132	0.03769
Exosc5	_NE	4	TRUE	0.3046	0.3264	0.9959	TRUE	-0.6537	0.002501	0.03127	TRUE	0.381	0.08542	0.4242	TRUE	-0.1039	0.6478	0.9106	TRUE	-0.5192	0.08037	0.4377	TRUE	-0.2346	0.5196	0.9764	TRUE	0.4908	0.06598	0.3721	TRUE	-0.05264	0.8456	0.9313
Eya4	_NE	1	TRUE	0.0148	0.9669	0.9991	TRUE	0.1529	0.5064	0.7148	TRUE	-0.099	0.6864	0.8972	TRUE	-0.3995	0.2152	0.7133	TRUE	-0.07529	0.7871	0.9302	TRUE	0.4605	0.2932	0.9015	TRUE	0.7556	0.009032	0.1344	TRUE	1.203	0.008384	0.04307
Ezr	AS	1	TRUE	0.3241	0.08015	0.9959	TRUE	0.1606	0.1483	0.366	TRUE	-0.04845	0.7854	0.9351	TRUE	-0.01847	0.8946	0.9815	TRUE	0.00725	0.9618	0.9877	TRUE	0.4406	0.006522	0.1702	TRUE	0.6746	7.564e-06	0.0005931	TRUE	1.182	1.329e-10	4.406e-09
F11r	_NE	1	TRUE	0.2728	0.2337	0.9959	TRUE	0.119	0.5251	0.7293	TRUE	-0.2269	0.3738	0.7402	TRUE	-0.3562	0.1171	0.6344	TRUE	0.1668	0.5775	0.8463	TRUE	1.053	0.0004038	0.02104	TRUE	0.67	0.02428	0.2265	TRUE	1.95	1.093e-12	4.886e-11
F2r	_NE	1	TRUE	0.3212	0.2671	0.9959	TRUE	-0.2804	0.1689	0.3932	TRUE	-0.0697	0.7485	0.9214	TRUE	-0.1295	0.6133	0.8996	TRUE	0.05548	0.8119	0.9395	TRUE	0.07074	0.8142	0.9899	TRUE	-0.1057	0.7039	0.9112	TRUE	0.8373	0.004192	0.02476
F3	AS	1	TRUE	-0.07028	0.674	0.9959	TRUE	0.2046	0.0856	0.2682	TRUE	-0.3639	0.01174	0.157	TRUE	-0.1036	0.5063	0.8651	TRUE	0.1506	0.2983	0.6845	TRUE	0.483	0.007003	0.1799	TRUE	0.02637	0.8974	0.9723	TRUE	0.9694	1.171e-07	2.479e-06
F5	_NE	1	TRUE	0.3699	0.6705	0.9959	TRUE	2.628	0.001214	0.01852	TRUE	-0.8705	0.3398	0.7166	TRUE	-3.947	8.593e-07	0.001481	TRUE	-0.8843	0.2125	0.6098	TRUE	-0.0963	0.9307	0.9975	TRUE	-3.34	2.333e-05	0.001487	TRUE	3.15	0.0001571	0.001612
F730043M19Rik	_NE	3	TRUE	-0.6128	0.01394	0.8478	TRUE	0.04412	0.7742	0.8883	TRUE	-0.2214	0.1388	0.5198	TRUE	-0.2101	0.2108	0.712	TRUE	-0.1216	0.5359	0.8266	TRUE	-0.1555	0.4869	0.9719	TRUE	-0.3762	0.0771	0.3992	TRUE	-0.7765	0.001215	0.009076
F9	_NE	1	FALSE	-0.2285	0.7693	NA	FALSE	-0.3715	0.6643	NA	FALSE	-0.1801	0.8127	NA	FALSE	1.487	0.08139	NA	TRUE	1.034	0.1277	0.5132	TRUE	1.066	0.141	0.7806	FALSE	2.22	0.006177	NA	TRUE	1.947	0.002588	0.01689
Fa2h	OL	3	TRUE	0.2016	0.3959	0.9959	TRUE	0.04586	0.7595	0.8805	TRUE	-0.0256	0.8617	0.9633	TRUE	-0.2683	0.2228	0.7187	TRUE	-0.4097	0.06121	0.3972	TRUE	-0.009868	0.9622	0.9975	TRUE	-0.3597	0.1166	0.4795	TRUE	-0.6478	0.005891	0.03254
Fabp5	_NE	1	TRUE	-0.00271	0.9849	0.9991	TRUE	0.1142	0.2822	0.526	TRUE	0.1081	0.3796	0.7457	TRUE	0.06473	0.6228	0.9024	TRUE	0.3892	0.005564	0.1225	TRUE	0.04542	0.7901	0.9896	TRUE	0.06868	0.646	0.8834	TRUE	0.5418	0.00113	0.008564
Fabp7	AS	1	TRUE	-0.203	0.2772	0.9959	TRUE	-0.8388	4.477e-06	0.0002738	TRUE	-0.9633	2.559e-05	0.003873	TRUE	-0.5202	0.01388	0.3446	TRUE	-0.2612	0.1521	0.5444	TRUE	0.1719	0.5377	0.9788	TRUE	-0.3619	0.157	0.5424	TRUE	1.636	1.262e-07	2.629e-06
Fadd	_NE	1	TRUE	0.4607	0.2365	0.9959	TRUE	-0.08706	0.7606	0.8808	TRUE	-0.04809	0.8705	0.9664	TRUE	-0.3341	0.3625	0.8046	TRUE	0.2706	0.424	0.7667	TRUE	0.3336	0.4059	0.9509	TRUE	0.3763	0.3227	0.7091	TRUE	1.01	0.0087	0.04436
Faim2	_NE	3	TRUE	0.02571	0.901	0.9991	TRUE	-0.2866	0.02336	0.1274	TRUE	0.136	0.2331	0.6277	TRUE	0.173	0.2237	0.7194	TRUE	-0.1244	0.4116	0.7586	TRUE	-0.3067	0.1726	0.8121	TRUE	-0.06951	0.6903	0.9057	TRUE	-0.7297	0.0001042	0.001134
Fam100a	_NE	4	TRUE	0.3282	0.02782	0.9736	TRUE	-0.5915	2.463e-05	0.001075	TRUE	0.4977	2.57e-05	0.003873	TRUE	0.2158	0.1712	0.6884	TRUE	-0.4816	0.007611	0.1483	TRUE	-0.3297	0.2088	0.851	TRUE	0.394	0.06535	0.3708	TRUE	-0.3346	0.04451	0.1533
Fam101a	_NE	1	FALSE	0.2698	0.7194	NA	TRUE	-0.5094	0.3804	0.6172	FALSE	-0.4104	0.517	NA	TRUE	-0.2392	0.7125	0.9285	TRUE	-0.8401	0.1428	0.5331	TRUE	1.299	0.0915	0.6851	TRUE	0.5561	0.3715	0.7408	TRUE	1.265	0.009683	0.04816
Fam101b	EC	1	TRUE	-0.04617	0.827	0.9983	TRUE	0.1044	0.5888	0.7732	TRUE	-0.5452	0.002835	0.06809	TRUE	0.01099	0.9519	0.9925	TRUE	-0.2244	0.2643	0.6571	TRUE	0.1312	0.5796	0.9788	TRUE	-0.2468	0.3298	0.7128	TRUE	0.9269	0.0002641	0.002488
Fam105a	MG	1	TRUE	-0.1515	0.4346	0.9959	TRUE	0.1215	0.3537	0.5936	TRUE	0.06911	0.5932	0.8605	TRUE	0.1507	0.4082	0.8242	TRUE	0.2256	0.1914	0.5914	TRUE	0.118	0.5451	0.9788	TRUE	-0.1349	0.4723	0.8012	TRUE	0.5926	0.001358	0.009946
Fam107a	_NE	1	TRUE	0.1986	0.3425	0.9959	TRUE	0.4281	0.0002679	0.006227	TRUE	0.117	0.4788	0.8057	TRUE	0.2946	0.05642	0.5397	TRUE	0.5523	0.0002345	0.01753	TRUE	0.9158	2.48e-05	0.002156	TRUE	0.8968	7.477e-07	8.795e-05	TRUE	1.43	5.308e-13	2.512e-11
Fam107b	_NE	1	TRUE	-0.1839	0.3245	0.9959	TRUE	0.2864	0.05676	0.2118	TRUE	-0.2534	0.1765	0.5682	TRUE	-0.2129	0.2779	0.7505	TRUE	0.0461	0.7932	0.9326	TRUE	0.2587	0.2423	0.8808	TRUE	-0.02125	0.9166	0.9775	TRUE	0.9021	4.793e-05	0.0005742
Fam108a	_NE	4	TRUE	0.4093	0.01693	0.8949	TRUE	-0.6915	9.495e-06	0.0004992	TRUE	0.641	1.175e-07	9.84e-05	TRUE	0.1661	0.3085	0.772	TRUE	-0.6898	3.786e-05	0.005505	TRUE	-0.4321	0.0975	0.6972	TRUE	0.556	0.002346	0.05476	TRUE	-0.4826	0.01462	0.06651
Fam111a	_NE	1	TRUE	0.4127	0.3224	0.9959	TRUE	0.3134	0.3178	0.5609	TRUE	-0.2134	0.5868	0.8579	TRUE	-0.6882	0.1221	0.6393	TRUE	0.0932	0.7976	0.9338	TRUE	1.346	0.00405	0.1256	TRUE	1.054	0.01466	0.179	TRUE	1.974	1.271e-05	0.0001783
Fam114a1	_NE	1	TRUE	0.2225	0.4421	0.9959	TRUE	0.09744	0.6718	0.8265	TRUE	-0.1425	0.5876	0.8583	TRUE	-0.3604	0.1879	0.7034	TRUE	0.1195	0.6158	0.8616	TRUE	0.4514	0.1389	0.7797	TRUE	0.2376	0.3714	0.7408	TRUE	1.137	0.0001864	0.001865
Fam115a	_NE	3	TRUE	-0.3245	0.05415	0.9959	TRUE	-0.1592	0.1597	0.3816	TRUE	0.01474	0.8766	0.9682	TRUE	-0.06873	0.5856	0.8899	TRUE	-0.08865	0.5532	0.8349	TRUE	-0.3313	0.06207	0.5886	TRUE	-0.281	0.05006	0.3257	TRUE	-0.5165	0.0016	0.01141
Fam115c	EC	1	TRUE	0.3784	0.4152	0.9959	TRUE	0.065	0.8981	0.9547	TRUE	-0.5511	0.1755	0.567	TRUE	-1.286	0.007171	0.2631	TRUE	-0.02452	0.9526	0.9844	TRUE	0.2401	0.6218	0.9825	TRUE	0.2649	0.5866	0.856	TRUE	2.405	1.111e-08	2.812e-07
Fam123a	_NE	3	TRUE	-0.08674	0.7018	0.9959	TRUE	-0.2162	0.4344	0.6622	TRUE	-0.01177	0.9521	0.9881	TRUE	-0.3758	0.1346	0.6537	TRUE	-0.463	0.02065	0.2482	TRUE	-0.1889	0.5055	0.9744	TRUE	-0.1338	0.6519	0.886	TRUE	-1.388	4.744e-07	8.952e-06
Fam129b	_NE	1	TRUE	0.4706	0.02539	0.9438	TRUE	-0.3688	0.005499	0.05286	TRUE	0.04699	0.7474	0.9208	TRUE	-0.1912	0.2222	0.7187	TRUE	-0.6452	0.0001931	0.01554	TRUE	0.07674	0.6947	0.9825	TRUE	0.566	0.0007245	0.02289	TRUE	1.257	8.854e-11	3.021e-09
Fam135b	_NE	3	TRUE	-0.3976	0.1429	0.9959	TRUE	0.108	0.644	0.8093	TRUE	-0.224	0.2526	0.6465	TRUE	-0.4391	0.1925	0.7081	TRUE	-0.7109	0.002246	0.07489	TRUE	-0.2478	0.5254	0.9765	TRUE	0.3527	0.3393	0.7203	TRUE	-1.28	0.0003738	0.003353
Fam163a	OL	3	TRUE	0.2398	0.3116	0.9959	TRUE	0.1133	0.4727	0.6908	TRUE	0.3691	0.04552	0.3197	TRUE	0.06809	0.7387	0.9385	TRUE	0.361	0.09784	0.4657	TRUE	0.102	0.6707	0.9825	TRUE	-0.1634	0.4201	0.7723	TRUE	-0.9958	0.003567	0.0218
Fam166b	_NE	4	TRUE	0.391	0.4284	0.9959	TRUE	-1.683	0.0003042	0.006851	TRUE	-0.1578	0.752	0.9223	TRUE	-1.041	0.0686	0.5679	TRUE	-0.3607	0.5047	0.8096	TRUE	-0.0404	0.9444	0.9975	TRUE	-0.8994	0.154	0.5393	TRUE	-0.1663	0.7668	0.8919
Fam167a	_NE	1	TRUE	-0.2186	0.524	0.9959	TRUE	0.3163	0.218	0.4549	TRUE	-0.2995	0.2995	0.6879	TRUE	-0.1985	0.5445	0.8732	TRUE	0.3295	0.199	0.5981	TRUE	0.8178	0.01655	0.3032	TRUE	1.104	0.0003057	0.01205	TRUE	2.316	1.238e-11	4.851e-10
Fam167b	MG	1	FALSE	-0.001542	0.9984	NA	FALSE	0.4364	0.4853	NA	TRUE	0.00264	0.9969	0.9992	TRUE	0.02723	0.9621	0.9932	TRUE	0.4062	0.5547	0.8359	FALSE	0.1738	0.8247	NA	TRUE	0.9993	0.1332	0.5083	TRUE	1.548	0.003064	0.01933
Fam171a2	_NE	4	TRUE	0.3969	0.04536	0.9959	TRUE	-0.8456	6.772e-08	1.085e-05	TRUE	0.5604	1.885e-05	0.003068	TRUE	0.2307	0.1592	0.6756	TRUE	-0.6993	8.112e-06	0.002381	TRUE	-0.6051	0.04522	0.5236	TRUE	0.48	0.06372	0.3667	TRUE	-0.8624	0.0001517	0.001562
Fam171b	_NE	3	TRUE	-0.3222	0.06714	0.9959	TRUE	0.09617	0.4006	0.6349	TRUE	-0.09582	0.2729	0.6631	TRUE	0.07584	0.5266	0.87	TRUE	0.1365	0.3675	0.7304	TRUE	-0.09142	0.5955	0.9797	TRUE	-0.2251	0.1251	0.4942	TRUE	-0.557	0.0003747	0.003359
Fam173a	_NE	4	TRUE	0.2388	0.1865	0.9959	TRUE	-0.5232	0.0001225	0.003553	TRUE	0.2743	0.01146	0.1556	TRUE	-0.01189	0.9309	0.9878	TRUE	-0.4179	0.02746	0.2854	TRUE	-0.298	0.178	0.818	TRUE	0.2573	0.1587	0.5434	TRUE	0.08735	0.6271	0.8138
Fam179a	_NE	4	TRUE	0.2746	0.4564	0.9959	TRUE	-1.101	0.000261	0.006144	TRUE	0.08692	0.7928	0.9382	TRUE	-0.8687	0.03665	0.4932	TRUE	-0.6532	0.06759	0.4123	TRUE	-0.3598	0.4418	0.9626	TRUE	-0.3133	0.5113	0.8201	TRUE	0.3111	0.4113	0.6523
Fam180a	OL	3	TRUE	0.3467	0.4529	0.9959	TRUE	-0.8693	0.08821	0.2721	TRUE	-1.1	0.07385	0.3959	TRUE	-0.7375	0.1425	0.6597	TRUE	-0.6237	0.1164	0.4962	TRUE	0.5352	0.2987	0.9038	TRUE	-0.297	0.5054	0.8182	TRUE	-1.89	0.0003502	0.003177
Fam181a	AS	4	TRUE	-0.4438	0.4874	0.9959	TRUE	-1.906	3.938e-05	0.001533	TRUE	0.155	0.8057	0.9427	TRUE	-0.6754	0.1509	0.6675	TRUE	-0.6834	0.1399	0.529	TRUE	-0.1252	0.8014	0.9896	TRUE	0.9477	0.06949	0.3807	TRUE	0.5258	0.2453	0.4838
Fam189a1	_NE	3	TRUE	-0.1176	0.5093	0.9959	TRUE	-0.08234	0.4422	0.6679	TRUE	0.05516	0.5314	0.8329	TRUE	0.3016	0.02636	0.4441	TRUE	0.1429	0.2911	0.6815	TRUE	-0.2666	0.09932	0.7003	TRUE	-0.1108	0.4627	0.7973	TRUE	-0.5925	0.002109	0.0143
Fam189a2	_NE	1	TRUE	0.2076	0.3714	0.9959	TRUE	-0.07144	0.6766	0.8281	TRUE	-0.146	0.4223	0.7722	TRUE	-0.2344	0.2594	0.7379	TRUE	-0.03861	0.8532	0.9556	TRUE	0.3114	0.1831	0.8269	TRUE	0.3488	0.1208	0.4881	TRUE	1.329	1.738e-10	5.651e-09
Fam189b	_NE	4	TRUE	0.1489	0.3744	0.9959	TRUE	-0.5348	6.765e-06	0.0003827	TRUE	0.431	3.003e-05	0.004396	TRUE	0.2088	0.1472	0.6652	TRUE	-0.4713	0.005018	0.1163	TRUE	-0.2717	0.2048	0.8478	TRUE	0.2212	0.2016	0.598	TRUE	-0.3803	0.04509	0.1546
Fam193b	_NE	4	TRUE	0.2581	0.07168	0.9959	TRUE	-0.4117	0.0006571	0.01228	TRUE	0.2619	0.003532	0.0774	TRUE	-0.03239	0.7895	0.9541	TRUE	-0.5146	0.0005065	0.02768	TRUE	-0.08238	0.653	0.9825	TRUE	0.35	0.009439	0.1378	TRUE	-0.4196	0.01577	0.0709
Fam19a1	_NE	3	TRUE	-0.4135	0.06485	0.9959	TRUE	0.2197	0.1477	0.3652	TRUE	0.0973	0.3546	0.7276	TRUE	0.2633	0.06506	0.561	TRUE	0.2555	0.07132	0.4199	TRUE	-0.2292	0.2213	0.866	TRUE	-0.7796	6.097e-05	0.003341	TRUE	-0.525	0.004402	0.02575
Fam38a	_NE	1	TRUE	0.304	0.2833	0.9959	TRUE	-0.6617	0.003106	0.03587	TRUE	-0.1671	0.5124	0.8235	TRUE	-0.6605	0.004987	0.2211	TRUE	-0.8027	0.002799	0.08531	TRUE	-0.1822	0.5167	0.9753	TRUE	0.4083	0.09464	0.4385	TRUE	0.9948	5.234e-05	0.0006216
Fam38b	_NE	1	TRUE	-0.4378	0.3274	0.9959	TRUE	-0.5367	0.1243	0.3316	TRUE	-0.6871	0.05135	0.3383	TRUE	-0.9498	0.02629	0.4441	TRUE	-0.07793	0.8233	0.9441	TRUE	-0.3906	0.387	0.9415	TRUE	-0.5707	0.16	0.5455	TRUE	1.626	0.001142	0.008638
Fam40b	_NE	3	TRUE	-0.2057	0.3825	0.9959	TRUE	0.4891	0.02163	0.1223	TRUE	-0.1272	0.4666	0.8	TRUE	0.1921	0.1631	0.6813	TRUE	0.2855	0.06799	0.4127	TRUE	0.08505	0.6369	0.9825	TRUE	-0.9959	5.665e-06	0.0004866	TRUE	-0.4215	0.06184	0.195
Fam43b	_NE	3	TRUE	0.187	0.3731	0.9959	TRUE	-0.4937	0.001212	0.01852	TRUE	0.07022	0.6188	0.8706	TRUE	0.1387	0.4386	0.8392	TRUE	-0.1299	0.4253	0.7673	TRUE	-0.497	0.04808	0.5418	TRUE	-0.009318	0.9701	0.9914	TRUE	-0.5768	0.008007	0.04149
Fam46a	_NE	3	TRUE	-0.2735	0.44	0.9959	TRUE	0.724	0.001962	0.0265	TRUE	-0.4283	0.06941	0.3867	TRUE	-0.04079	0.8782	0.9771	TRUE	-0.1795	0.4878	0.8001	TRUE	-0.2168	0.5237	0.9765	TRUE	-0.8129	0.001046	0.03007	TRUE	0.13	0.6538	0.8291
Fam46c	MG	2	TRUE	0.1937	0.6416	0.9959	TRUE	0.3658	0.2821	0.5259	TRUE	-0.02818	0.9483	0.9872	TRUE	-0.6829	0.06763	0.5666	TRUE	0.3875	0.4126	0.7588	TRUE	1.513	0.000552	0.02663	TRUE	1.593	0.001003	0.02926	TRUE	3.499	3.73e-14	2.088e-12
Fam59b	AS	4	TRUE	0.1916	0.3455	0.9959	TRUE	-0.1642	0.25	0.4912	TRUE	0.4499	0.009315	0.1393	TRUE	-0.1369	0.4257	0.8318	TRUE	-0.1803	0.3298	0.7045	TRUE	0.414	0.05594	0.5693	TRUE	0.6186	0.001415	0.03815	TRUE	0.3453	0.09238	0.2574
Fam5b	_NE	3	TRUE	0.0007742	0.9967	0.9998	TRUE	-0.09544	0.4453	0.6704	TRUE	0.2711	0.04497	0.3175	TRUE	0.3174	0.01312	0.3335	TRUE	0.09708	0.4535	0.782	TRUE	-0.3317	0.04987	0.5467	TRUE	-0.1659	0.2852	0.6769	TRUE	-0.5209	0.003292	0.02045
Fam64a	_NE	2	TRUE	0.3294	0.5943	0.9959	TRUE	-0.1178	0.8142	0.9116	FALSE	-0.6003	0.3618	NA	FALSE	-0.7099	0.288	NA	TRUE	-0.03319	0.9596	0.9871	FALSE	2.056	0.007137	NA	FALSE	2.985	0.001342	NA	TRUE	3.856	6.518e-09	1.73e-07
Fam69a	_NE	3	TRUE	-0.1917	0.2565	0.9959	TRUE	0.08906	0.4609	0.6816	TRUE	-0.08871	0.44	0.7831	TRUE	-0.1861	0.1941	0.7081	TRUE	0.1845	0.2282	0.6277	TRUE	-0.168	0.408	0.9528	TRUE	-0.5376	0.002068	0.04959	TRUE	-0.1372	0.4664	0.6973
Fam69b	_NE	4	TRUE	0.1474	0.4083	0.9959	TRUE	-0.6343	5.986e-07	5.768e-05	TRUE	0.3395	0.01301	0.163	TRUE	0.172	0.2511	0.733	TRUE	-0.2933	0.04093	0.34	TRUE	-0.4585	0.04281	0.5096	TRUE	0.3633	0.06084	0.3583	TRUE	-0.5749	0.00656	0.03534
Fam78b	_NE	3	TRUE	-0.0953	0.5523	0.9959	TRUE	-0.0003737	0.9976	0.999	TRUE	0.166	0.1344	0.5114	TRUE	0.1704	0.224	0.7198	TRUE	0.08179	0.6148	0.8613	TRUE	-0.1382	0.4399	0.9615	TRUE	-0.09352	0.5635	0.8466	TRUE	-0.538	0.003364	0.02078
Fam89b	_NE	4	TRUE	0.2873	0.1879	0.9959	TRUE	-0.5163	0.003007	0.03514	TRUE	0.3596	0.02752	0.246	TRUE	0.3513	0.04999	0.5258	TRUE	-0.2038	0.2825	0.6738	TRUE	-0.05511	0.8119	0.9896	TRUE	0.4234	0.04971	0.3243	TRUE	0.03973	0.8453	0.931
Fanci	_NE	1	TRUE	-0.4646	0.2938	0.9959	TRUE	-0.247	0.5897	0.7738	TRUE	-0.1649	0.7281	0.9134	TRUE	-0.4763	0.2769	0.7498	TRUE	0.4626	0.3331	0.7071	TRUE	1.091	0.04797	0.5417	TRUE	0.4769	0.3883	0.752	TRUE	1.3	0.005864	0.03245
Far2	_NE	3	TRUE	-0.04149	0.8613	0.9983	TRUE	-0.2961	0.06601	0.232	TRUE	-0.1038	0.581	0.8549	TRUE	-0.1732	0.3559	0.7999	TRUE	0.008508	0.9684	0.9902	TRUE	-0.5721	0.01708	0.3079	TRUE	-0.4274	0.04423	0.3051	TRUE	-0.9334	0.0003615	0.003252
Farp1	_NE	1	TRUE	0.2238	0.1271	0.9959	TRUE	-0.1385	0.2729	0.5166	TRUE	0.3179	0.0006397	0.02804	TRUE	-0.102	0.3767	0.8112	TRUE	0.007239	0.9537	0.9846	TRUE	0.305	0.06492	0.6005	TRUE	0.6651	1.673e-05	0.001142	TRUE	0.6683	0.0001583	0.001622
Fas	_NE	1	TRUE	0.4765	0.2575	0.9959	TRUE	0.7115	0.01989	0.1162	TRUE	-1.012	0.005917	0.1074	TRUE	-0.2717	0.4942	0.8592	TRUE	0.7173	0.03525	0.3231	TRUE	0.6217	0.1232	0.7573	TRUE	-0.2702	0.5367	0.834	TRUE	2.11	1.82e-07	3.705e-06
Fasn	_NE	4	TRUE	-0.06495	0.7247	0.9959	TRUE	-0.6722	4.592e-08	8.323e-06	TRUE	0.1794	0.09824	0.4523	TRUE	0.1114	0.4567	0.8459	TRUE	-0.3984	0.00335	0.09414	TRUE	-0.2985	0.1758	0.8162	TRUE	0.2312	0.1984	0.596	TRUE	-0.4789	0.008034	0.04158
Fastk	_NE	4	TRUE	0.2132	0.1887	0.9959	TRUE	-0.5697	1.146e-06	8.987e-05	TRUE	0.3445	0.0007557	0.03063	TRUE	0.08144	0.5216	0.869	TRUE	-0.4435	0.00786	0.1514	TRUE	-0.2859	0.1815	0.8245	TRUE	0.4046	0.0227	0.2192	TRUE	-0.2269	0.1552	0.3632
Fat3	N	3	TRUE	-0.07785	0.5696	0.9959	TRUE	0.1186	0.2878	0.5314	TRUE	-0.1568	0.067	0.3808	TRUE	-0.2641	0.08575	0.6004	TRUE	-0.1479	0.3084	0.6901	TRUE	-0.1131	0.5001	0.9728	TRUE	-0.1864	0.1918	0.5869	TRUE	-1.021	1.874e-06	3.155e-05
Fat4	_NE	3	TRUE	-0.3001	0.2062	0.9959	TRUE	0.1004	0.4951	0.7066	TRUE	-0.1253	0.2917	0.6802	TRUE	-0.1163	0.3633	0.8047	TRUE	-0.2548	0.1071	0.4815	TRUE	-0.1727	0.3059	0.9068	TRUE	-0.3748	0.01607	0.1864	TRUE	-1.086	3.459e-09	9.458e-08
Fau	_NE	4	TRUE	0.5515	0.0001022	0.1205	TRUE	-0.5354	0.0004558	0.00933	TRUE	0.4804	5.113e-06	0.001256	TRUE	0.1016	0.4419	0.8402	TRUE	-0.4617	0.01561	0.2165	TRUE	-0.1639	0.5005	0.9729	TRUE	0.5558	0.002161	0.05136	TRUE	0.1985	0.2102	0.4402
Fblim1	_NE	2	TRUE	0.4505	0.3115	0.9959	TRUE	0.294	0.4153	0.6469	TRUE	-0.5026	0.2252	0.6206	TRUE	-0.9829	0.0718	0.5762	TRUE	0.5225	0.3022	0.686	TRUE	1.755	0.0003654	0.01958	TRUE	1.519	0.000934	0.02779	TRUE	3.365	8.666e-13	3.907e-11
Fbll1	_NE	4	TRUE	0.4402	0.08178	0.9959	TRUE	-1.162	7.32e-10	3.595e-07	TRUE	0.741	1.895e-05	0.003068	TRUE	0.1828	0.399	0.8218	TRUE	-0.9417	4.163e-06	0.001571	TRUE	-0.5865	0.121	0.7522	TRUE	0.686	0.01886	0.1999	TRUE	-0.6288	0.01444	0.06596
Fbln2	_NE	1	TRUE	0.2196	0.4382	0.9959	TRUE	-0.299	0.259	0.5004	TRUE	0.2287	0.2247	0.6201	TRUE	0.1088	0.5897	0.8907	TRUE	-0.1901	0.3221	0.6992	TRUE	0.2627	0.2989	0.9038	TRUE	0.9146	2.038e-05	0.001326	TRUE	0.9899	7.363e-05	0.0008357
Fbln5	EC	1	TRUE	0.2749	0.442	0.9959	TRUE	0.1723	0.5338	0.7358	TRUE	-0.5941	0.03393	0.274	TRUE	-0.6837	0.03996	0.4978	TRUE	-0.1289	0.6162	0.8618	TRUE	0.6532	0.03929	0.4921	TRUE	0.0509	0.8545	0.9622	TRUE	3.115	1.097e-32	4.298e-30
Fbn2	OL	3	TRUE	-0.04443	0.8768	0.9983	TRUE	-0.1527	0.4264	0.6558	TRUE	0.2755	0.1971	0.5942	TRUE	0.05305	0.8184	0.9615	TRUE	0.0158	0.9397	0.9805	TRUE	-0.08099	0.7591	0.9889	TRUE	0.04408	0.846	0.9606	TRUE	-0.8603	0.002754	0.01774
Fbrsl1	_NE	4	TRUE	0.1032	0.513	0.9959	TRUE	-0.5746	2.7e-06	0.000186	TRUE	0.2736	0.009815	0.1438	TRUE	-0.04136	0.7507	0.9428	TRUE	-0.6971	9.74e-05	0.009895	TRUE	-0.2006	0.3738	0.9396	TRUE	0.3708	0.02526	0.2321	TRUE	0.1118	0.5701	0.7749
Fbxl15	_NE	4	TRUE	0.2106	0.5192	0.9959	TRUE	-0.9044	5.838e-05	0.002017	TRUE	0.7661	0.0003221	0.01793	TRUE	0.1801	0.4668	0.8506	TRUE	-0.7941	0.006737	0.1363	TRUE	-0.4569	0.2452	0.8813	TRUE	0.4625	0.202	0.598	TRUE	-0.7668	0.03879	0.1386
Fbxl16	_NE	4	TRUE	0.2313	0.4054	0.9959	TRUE	-0.4653	0.0003176	0.007111	TRUE	0.3749	0.004245	0.08627	TRUE	0.2688	0.0793	0.5932	TRUE	-0.3589	0.034	0.3183	TRUE	-0.4467	0.06157	0.5883	TRUE	0.07602	0.6509	0.8854	TRUE	-0.5004	0.009334	0.04699
Fbxl18	_NE	4	TRUE	0.1201	0.6449	0.9959	TRUE	-1.047	4.407e-10	2.596e-07	TRUE	0.6073	0.0003504	0.01885	TRUE	0.09384	0.6426	0.9088	TRUE	-0.7474	0.0001602	0.01343	TRUE	-0.5712	0.07649	0.6375	TRUE	0.2552	0.2964	0.689	TRUE	-0.8546	0.0002295	0.002199
Fbxl19	_NE	4	TRUE	0.2182	0.146	0.9959	TRUE	-0.3905	0.002888	0.03419	TRUE	0.3503	0.000165	0.01185	TRUE	0.1585	0.2502	0.7328	TRUE	-0.3206	0.01532	0.2157	TRUE	-0.2958	0.1476	0.7863	TRUE	0.2542	0.119	0.4849	TRUE	-0.5403	0.004138	0.02449
Fbxo2	_NE	4	TRUE	0.3237	0.06893	0.9959	TRUE	-0.5105	0.0006903	0.01276	TRUE	0.4716	2.264e-05	0.003554	TRUE	-0.1099	0.42	0.8305	TRUE	-0.4991	0.01169	0.1891	TRUE	-0.1297	0.5569	0.9788	TRUE	0.5582	0.0009635	0.02833	TRUE	-0.11	0.6413	0.8213
Fbxo32	OL	1	TRUE	0.00855	0.9799	0.9991	TRUE	0.1821	0.3073	0.5508	TRUE	-0.216	0.1356	0.5132	TRUE	-0.2367	0.2301	0.7228	TRUE	-0.3307	0.07566	0.429	TRUE	0.3254	0.1887	0.8321	TRUE	0.2541	0.2526	0.6515	TRUE	0.6648	0.00329	0.02045
Fbxo6	_NE	1	TRUE	0.05115	0.8101	0.9971	TRUE	-0.2127	0.1814	0.4087	TRUE	0.07615	0.641	0.88	TRUE	0.1808	0.3514	0.799	TRUE	0.144	0.4322	0.7713	TRUE	-0.1737	0.4419	0.9626	TRUE	0.09404	0.6621	0.8908	TRUE	0.6827	0.001163	0.008768
Fcer1g	MG	2	TRUE	0.1064	0.6726	0.9959	TRUE	0.07318	0.6922	0.8382	TRUE	-0.1856	0.4719	0.8018	TRUE	0.008025	0.9759	0.9953	TRUE	0.5502	0.08246	0.4406	TRUE	1.603	2.091e-07	4.342e-05	TRUE	1.584	1.809e-09	5.644e-07	TRUE	2.672	4.743e-26	9.177e-24
Fcgr1	MG	2	TRUE	0.4242	0.2289	0.9959	TRUE	0.3259	0.2248	0.4632	TRUE	-0.5023	0.06765	0.3823	TRUE	0.05805	0.8696	0.975	TRUE	0.8208	0.01148	0.1874	TRUE	1.735	7.533e-05	0.005442	TRUE	1.295	9.489e-05	0.004837	TRUE	2.829	2.694e-25	4.844e-23
Fcgr2b	MG	2	TRUE	0.0187	0.9546	0.9991	TRUE	-0.1387	0.6044	0.7843	TRUE	-0.4953	0.07616	0.4011	TRUE	-0.4185	0.3351	0.7864	TRUE	1.037	0.008215	0.1559	TRUE	2.324	2.206e-10	1.269e-07	TRUE	2.218	1.301e-08	2.97e-06	TRUE	4.068	1.492e-56	4.561e-53
Fcgr3	MG	2	TRUE	0.2792	0.1824	0.9959	TRUE	0.207	0.1977	0.4298	TRUE	-0.2198	0.2511	0.6465	TRUE	0.164	0.4911	0.8583	TRUE	0.7156	0.002431	0.07831	TRUE	1.535	5.668e-10	2.734e-07	TRUE	1.37	1.937e-08	4.114e-06	TRUE	2.265	2.309e-29	7.059e-27
Fcgr4	MG	2	FALSE	-0.3369	0.6444	NA	FALSE	0.4256	0.5921	NA	FALSE	-1.39	0.1427	NA	FALSE	-1.499	0.05602	NA	TRUE	1.065	0.1796	0.5776	TRUE	3.441	1.091e-07	2.812e-05	TRUE	4.038	4.732e-07	6.132e-05	TRUE	4.97	3.371e-23	5.051e-21
Fcho1	_NE	4	TRUE	0.3269	0.1033	0.9959	TRUE	-0.7543	1.217e-07	1.748e-05	TRUE	0.3544	0.0009536	0.0344	TRUE	-0.04795	0.7437	0.9405	TRUE	-0.6739	6.137e-06	0.001977	TRUE	-0.5015	0.03193	0.438	TRUE	0.246	0.1105	0.4678	TRUE	-0.5137	0.007045	0.03735
Fcrl1	MG	1	TRUE	0.1153	0.8412	0.9983	TRUE	-0.2306	0.6452	0.8101	TRUE	0.3422	0.5524	0.8441	TRUE	-0.3502	0.5616	0.8787	TRUE	0.5327	0.3051	0.6878	TRUE	0.8765	0.1312	0.7681	TRUE	-0.2124	0.7097	0.9123	TRUE	2.181	1.279e-05	0.0001791
Fcrls	MG	2	TRUE	0.07149	0.6988	0.9959	TRUE	-0.1921	0.1317	0.3426	TRUE	-0.4182	0.004727	0.09317	TRUE	0.2015	0.1672	0.6844	TRUE	0.7302	0.003164	0.09129	TRUE	1.516	2.302e-13	2.294e-10	TRUE	1.725	1.569e-17	3.428e-14	TRUE	2.019	1.843e-17	1.54e-15
Fdft1	_NE	3	TRUE	-0.1104	0.4406	0.9959	TRUE	-0.09333	0.4048	0.6384	TRUE	-0.02463	0.8155	0.9472	TRUE	0.06612	0.6148	0.9002	TRUE	0.04359	0.7578	0.9207	TRUE	-0.2028	0.2203	0.8652	TRUE	-0.09091	0.5204	0.825	TRUE	-0.5863	0.00317	0.01987
Fdps	_NE	3	TRUE	0.02663	0.868	0.9983	TRUE	-0.0385	0.7405	0.8687	TRUE	-0.01391	0.9057	0.9763	TRUE	0.08366	0.5425	0.8728	TRUE	0.1169	0.4031	0.7523	TRUE	-0.09156	0.614	0.9825	TRUE	-0.1358	0.4102	0.7652	TRUE	-0.5878	0.002198	0.01474
Fermt3	MG	1	TRUE	0.2733	0.4021	0.9959	TRUE	-0.3599	0.1528	0.3717	TRUE	0.02321	0.9321	0.9829	TRUE	0.03889	0.892	0.9812	TRUE	-0.09071	0.7613	0.9214	TRUE	0.7604	0.01292	0.2656	TRUE	1.498	2.862e-08	5.54e-06	TRUE	2.088	1.512e-16	1.124e-14
Fes	MG	1	TRUE	0.2967	0.3656	0.9959	TRUE	-0.2978	0.2332	0.4723	TRUE	-0.02079	0.9322	0.9829	TRUE	-0.1027	0.7305	0.9362	TRUE	-0.1685	0.5869	0.8488	TRUE	0.3447	0.2742	0.8937	TRUE	1.118	0.0002801	0.01127	TRUE	1.565	3.541e-08	8.227e-07
Fezf2	_NE	3	TRUE	-0.146	0.6484	0.9959	TRUE	-0.4124	0.009162	0.07227	TRUE	0.2447	0.1187	0.4886	TRUE	0.3044	0.05643	0.5397	TRUE	-0.02338	0.8866	0.9674	TRUE	-0.3865	0.05573	0.569	TRUE	0.1365	0.4657	0.799	TRUE	-0.8025	0.001164	0.008771
Fgd2	MG	1	TRUE	0.3685	0.2314	0.9959	TRUE	-0.8259	0.0002399	0.005815	TRUE	0.1174	0.5635	0.8483	TRUE	-0.2798	0.2744	0.7482	TRUE	-0.2545	0.386	0.7414	TRUE	0.1017	0.7371	0.9879	TRUE	1.072	6.247e-05	0.003411	TRUE	1.735	1.692e-10	5.527e-09
Fgf1	AS	3	TRUE	-0.0815	0.5963	0.9959	TRUE	0.2141	0.05535	0.2083	TRUE	-0.1121	0.2698	0.6605	TRUE	-0.0135	0.9105	0.9846	TRUE	0.2464	0.0778	0.4326	TRUE	0.6142	0.0007007	0.03234	TRUE	0.1811	0.2054	0.6017	TRUE	0.1825	0.2608	0.5019
Fgf10	_NE	3	TRUE	-0.09911	0.6554	0.9959	TRUE	0.2035	0.2044	0.438	TRUE	0.1908	0.2204	0.6163	TRUE	0.3674	0.04274	0.5084	TRUE	0.3655	0.05935	0.395	TRUE	0.02349	0.9168	0.9961	TRUE	-0.4278	0.06459	0.3685	TRUE	-0.9184	0.0001606	0.001641
Fgf11	_NE	4	TRUE	-0.07495	0.8388	0.9983	TRUE	-0.8514	5.261e-05	0.001885	TRUE	0.5098	0.01813	0.1951	TRUE	0.2982	0.1877	0.7027	TRUE	-0.6185	0.008077	0.154	TRUE	-0.4232	0.1628	0.8017	TRUE	0.2394	0.3325	0.714	TRUE	-0.7607	0.008469	0.04344
Fgf12	_NE	3	TRUE	-0.02625	0.852	0.9983	TRUE	0.1008	0.4523	0.6751	TRUE	-0.1382	0.1775	0.5694	TRUE	-0.1509	0.3725	0.8088	TRUE	-0.01229	0.9505	0.984	TRUE	-0.3589	0.05661	0.5724	TRUE	-0.3158	0.0391	0.2868	TRUE	-0.8521	3.856e-05	0.0004752
Fgf9	N	3	TRUE	0.02943	0.8793	0.9983	TRUE	0.1345	0.3404	0.5812	TRUE	0.0003613	0.9981	0.9997	TRUE	0.2493	0.1567	0.6741	TRUE	0.08822	0.6606	0.8805	TRUE	-0.269	0.247	0.8824	TRUE	-0.2142	0.2529	0.6518	TRUE	-0.8939	0.0003948	0.003516
Fgfr1	AS	1	TRUE	-0.1652	0.3526	0.9959	TRUE	-0.183	0.1377	0.3515	TRUE	0.2213	0.03342	0.2719	TRUE	0.1174	0.3563	0.7999	TRUE	0.05685	0.65	0.8765	TRUE	0.2049	0.2383	0.8767	TRUE	0.1831	0.2038	0.6	TRUE	0.6333	8.328e-05	0.0009298
Fgfr3	AS	4	TRUE	0.2981	0.02514	0.9438	TRUE	-0.2321	0.06633	0.2325	TRUE	0.5735	1.792e-07	0.0001299	TRUE	0.2506	0.02601	0.4439	TRUE	0.02552	0.8541	0.9559	TRUE	0.4889	0.002796	0.09291	TRUE	0.8315	1.481e-07	2.31e-05	TRUE	0.3376	0.0721	0.2172
Fgfrl1	_NE	1	TRUE	0.03394	0.8746	0.9983	TRUE	-0.5458	0.0001875	0.004854	TRUE	-0.04804	0.7753	0.9305	TRUE	-0.2451	0.2055	0.7094	TRUE	-0.1407	0.5234	0.8204	TRUE	0.681	0.001718	0.06572	TRUE	1.198	1.694e-10	7.134e-08	TRUE	1.133	3.769e-10	1.18e-08
Fgl2	_NE	1	TRUE	-0.08643	0.8201	0.9983	TRUE	0.04182	0.9122	0.9621	TRUE	-0.7685	0.06947	0.3867	TRUE	-1.204	0.01868	0.3964	TRUE	0.07581	0.8117	0.9394	TRUE	0.97	0.01375	0.276	TRUE	-0.5054	0.2414	0.6401	TRUE	1.972	1.683e-06	2.866e-05
Fgr	MG	2	FALSE	-0.1807	0.8516	NA	FALSE	-1.419	0.1218	NA	TRUE	-2.303	0.006367	0.1115	FALSE	-2.19	0.01037	NA	FALSE	2.503	0.02006	NA	TRUE	3.573	2.258e-06	0.0002837	TRUE	3.565	0.0002218	0.009446	TRUE	7.215	2.355e-32	8.997e-30
Fhod1	MG	1	TRUE	0.6209	0.06152	0.9959	TRUE	-0.481	0.0778	0.2549	TRUE	0.2365	0.353	0.7258	TRUE	-0.5486	0.05075	0.5267	TRUE	-0.5568	0.1075	0.4822	TRUE	0.4716	0.1386	0.7791	TRUE	0.384	0.2172	0.6178	TRUE	1.294	1.85e-05	0.0002482
Fhod3	_NE	3	TRUE	0.5798	0.04469	0.9959	TRUE	-0.1007	0.7003	0.8438	TRUE	-0.02549	0.9059	0.9763	TRUE	-0.03557	0.8481	0.9696	TRUE	-0.4376	0.1056	0.4789	TRUE	-0.6798	0.02432	0.3812	TRUE	0.4198	0.04613	0.3114	TRUE	-0.764	0.004052	0.0241
Fignl2	_NE	1	TRUE	0.3414	0.3716	0.9959	TRUE	-0.06222	0.8398	0.9244	TRUE	-0.2147	0.5363	0.8347	TRUE	-0.1706	0.6378	0.908	TRUE	0.1852	0.6366	0.8713	TRUE	0.1284	0.7654	0.9896	TRUE	0.3456	0.4304	0.7795	TRUE	1.416	0.0001767	0.001784
Filip1	EC	4	TRUE	-0.2002	0.5858	0.9959	TRUE	-0.5596	0.0008418	0.01461	TRUE	-0.06049	0.7568	0.9239	TRUE	-0.1741	0.4031	0.823	TRUE	-0.2544	0.2014	0.6	TRUE	-0.5617	0.04424	0.5185	TRUE	-0.4522	0.07229	0.3871	TRUE	-0.4159	0.1044	0.2795
Fkbp10	_NE	1	TRUE	0.196	0.5096	0.9959	TRUE	-0.3983	0.04449	0.1841	TRUE	0.2251	0.3045	0.6923	TRUE	0.03834	0.8625	0.9729	TRUE	-0.1366	0.6226	0.8649	TRUE	0.1135	0.6687	0.9825	TRUE	0.577	0.01298	0.1669	TRUE	1.107	2.869e-06	4.681e-05
Fkbp14	_NE	1	TRUE	-0.007243	0.9704	0.9991	TRUE	0.3544	0.01478	0.09803	TRUE	-0.009765	0.9482	0.9872	TRUE	0.119	0.5599	0.8785	TRUE	0.2936	0.1056	0.4789	TRUE	0.3989	0.07734	0.6415	TRUE	-0.04879	0.8148	0.9486	TRUE	0.5297	0.007109	0.0376
Fkbp5	_NE	1	TRUE	-0.01997	0.9032	0.9991	TRUE	0.3323	0.01147	0.08329	TRUE	0.1177	0.429	0.7759	TRUE	0.5353	0.0002525	0.04502	TRUE	0.3965	0.005489	0.1215	TRUE	0.05842	0.7295	0.986	TRUE	-0.08296	0.5596	0.8435	TRUE	0.396	0.01279	0.06015
Fkbp7	_NE	1	TRUE	-0.07265	0.838	0.9983	TRUE	0.09844	0.7173	0.8536	TRUE	-0.3729	0.1619	0.5527	TRUE	-0.08161	0.8197	0.9616	TRUE	0.3675	0.2689	0.6601	TRUE	0.1531	0.6923	0.9825	TRUE	-0.4362	0.2059	0.6029	TRUE	1.194	0.0008183	0.006498
Fkbp8	_NE	4	TRUE	0.3232	0.03297	0.9755	TRUE	-0.7229	1.21e-06	9.396e-05	TRUE	0.5668	1.242e-06	0.0005562	TRUE	0.1823	0.2152	0.7133	TRUE	-0.5259	0.00175	0.06261	TRUE	-0.4282	0.09441	0.6917	TRUE	0.4398	0.02275	0.2192	TRUE	-0.3	0.09083	0.2544
Fkbp9	_NE	1	TRUE	0.08945	0.5564	0.9959	TRUE	0.1749	0.1841	0.412	TRUE	-0.1932	0.1234	0.4942	TRUE	-0.2181	0.161	0.6785	TRUE	0.1057	0.4755	0.7957	TRUE	0.3527	0.04501	0.5221	TRUE	0.05539	0.7083	0.9121	TRUE	0.7172	0.0001091	0.001173
Flna	_NE	1	TRUE	0.05161	0.7393	0.9959	TRUE	-0.1441	0.2358	0.4754	TRUE	-0.04091	0.6495	0.8826	TRUE	-0.2998	0.05045	0.5258	TRUE	-0.1658	0.2195	0.6191	TRUE	0.1805	0.2628	0.8876	TRUE	0.1653	0.285	0.6769	TRUE	0.7367	0.0001105	0.001187
Flnc	_NE	2	TRUE	0.2978	0.462	0.9959	TRUE	-0.9526	0.0009394	0.0157	TRUE	-0.6279	0.04334	0.3125	TRUE	-0.302	0.3903	0.8182	TRUE	-0.3356	0.2574	0.6499	TRUE	0.7629	0.01229	0.2574	TRUE	0.9415	0.0003814	0.01422	TRUE	3.204	7.949e-26	1.519e-23
Flrt1	_NE	3	TRUE	0.3595	0.09059	0.9959	TRUE	-0.5185	0.006162	0.05641	TRUE	0.1848	0.2268	0.6214	TRUE	-0.003067	0.9881	0.9981	TRUE	-0.3397	0.08098	0.4384	TRUE	-0.4726	0.06752	0.6072	TRUE	0.1585	0.4318	0.7801	TRUE	-1.085	3.305e-05	0.000413
Flrt2	_NE	3	TRUE	-0.09424	0.5667	0.9959	TRUE	0.2306	0.09579	0.2846	TRUE	-0.2262	0.02071	0.2109	TRUE	-0.1314	0.4542	0.8449	TRUE	-0.1374	0.3849	0.7411	TRUE	-0.1627	0.4265	0.9576	TRUE	-0.3643	0.01021	0.1459	TRUE	-0.7121	0.001113	0.008442
Flt3	_NE	3	TRUE	-0.1285	0.6109	0.9959	TRUE	-0.05665	0.7585	0.8799	TRUE	0.1812	0.2973	0.6854	TRUE	-0.1467	0.4809	0.8547	TRUE	-0.1713	0.3769	0.736	TRUE	-0.1894	0.4381	0.9613	TRUE	-0.1739	0.3983	0.7584	TRUE	-0.7846	0.001802	0.01261
Fmn1	N	3	TRUE	-0.2059	0.4344	0.9959	TRUE	0.1259	0.3438	0.5845	TRUE	-0.1477	0.3172	0.7015	TRUE	-0.282	0.1269	0.6454	TRUE	-0.2365	0.2114	0.6082	TRUE	-0.2085	0.3836	0.9415	TRUE	-0.04817	0.7951	0.9425	TRUE	-0.5898	0.003896	0.02334
Fmnl3	_NE	1	TRUE	0.1657	0.4252	0.9959	TRUE	-0.3103	0.03651	0.1635	TRUE	0.2507	0.1327	0.5086	TRUE	-0.2052	0.2486	0.7313	TRUE	-0.0463	0.8299	0.9458	TRUE	0.4017	0.07909	0.6503	TRUE	0.5107	0.01655	0.1883	TRUE	1.253	4.156e-11	1.509e-09
Fmo2	_NE	3	TRUE	0.9426	0.0408	0.9959	TRUE	1.805	5.105e-08	9.037e-06	TRUE	0.7123	0.032	0.2655	TRUE	0.9869	0.005068	0.2235	TRUE	0.3075	0.3325	0.7071	TRUE	0.4651	0.1958	0.8399	TRUE	0.2459	0.4324	0.7806	TRUE	-0.6109	0.1142	0.2964
Fmod	_NE	1	TRUE	0.9899	0.003039	0.5794	TRUE	-0.1248	0.7077	0.8486	TRUE	-1.172	0.0337	0.2732	TRUE	-0.8684	0.03823	0.4935	TRUE	-0.9792	0.009013	0.1655	TRUE	1.024	0.04091	0.4982	TRUE	-0.646	0.1068	0.4596	TRUE	0.9455	0.005921	0.03265
Fndc5	_NE	3	TRUE	-0.02959	0.8297	0.9983	TRUE	0.164	0.2532	0.4944	TRUE	-0.04107	0.6563	0.8853	TRUE	0.3195	0.008248	0.2725	TRUE	0.1434	0.2819	0.6734	TRUE	-0.09814	0.5955	0.9797	TRUE	-0.3903	0.03075	0.2566	TRUE	-0.5214	0.001896	0.01314
Folr1	_NE	1	TRUE	0.6746	0.4694	0.9959	TRUE	2.848	0.001604	0.02286	TRUE	-0.6059	0.4662	0.8	TRUE	-2.657	0.0004646	0.06674	TRUE	-0.9116	0.2531	0.6464	TRUE	-0.4889	0.6472	0.9825	TRUE	-2.694	0.0009431	0.02792	TRUE	2.679	0.0008799	0.006911
Fos	AS	4	TRUE	0.03295	0.9204	0.9991	TRUE	-0.6076	0.0149	0.09842	TRUE	-1.581	3.235e-12	4.924e-08	TRUE	0.06641	0.8036	0.9583	TRUE	-0.9139	0.005372	0.1203	TRUE	-0.978	0.005374	0.1516	TRUE	0.5506	0.0598	0.3547	TRUE	0.5675	0.04155	0.1454
Foxb1	_NE	3	FALSE	1.249	0.4315	NA	FALSE	1.991	0.2249	NA	FALSE	-1.755	0.2917	NA	FALSE	-1.326	0.3727	NA	FALSE	-1.942	0.2453	NA	FALSE	3.032	0.07042	NA	TRUE	-3.824	5.722e-05	0.003159	FALSE	-1.746	0.2997	NA
Foxj1	_NE	4	TRUE	0.5175	0.1158	0.9959	TRUE	-0.9785	9.975e-06	0.0005131	TRUE	-0.2941	0.2741	0.6641	TRUE	-0.8596	0.01212	0.3241	TRUE	-0.9701	0.001896	0.06658	TRUE	-0.1968	0.5574	0.9788	TRUE	-0.09128	0.8461	0.9606	TRUE	0.2538	0.4926	0.7173
Foxm1	_NE	1	TRUE	0.202	0.5866	0.9959	TRUE	-0.3187	0.2299	0.4687	TRUE	-0.2241	0.4523	0.7904	TRUE	-0.05434	0.8634	0.9729	TRUE	0.5814	0.07751	0.4323	TRUE	0.4545	0.2378	0.8767	TRUE	0.08388	0.8233	0.9514	TRUE	1.404	1.734e-05	0.0002343
Foxo6	N	4	TRUE	0.2335	0.4123	0.9959	TRUE	-0.8708	1.075e-05	0.0005458	TRUE	0.7636	4.777e-05	0.005637	TRUE	0.3145	0.2112	0.7123	TRUE	-0.403	0.04701	0.359	TRUE	-0.6578	0.04648	0.5309	TRUE	-0.1999	0.4985	0.8163	TRUE	-0.7149	0.01614	0.07216
Foxp1	_NE	3	TRUE	0.1544	0.6228	0.9959	TRUE	-0.08396	0.4208	0.6512	TRUE	-0.08354	0.3377	0.7156	TRUE	0.2015	0.09912	0.6188	TRUE	0.08376	0.5658	0.8404	TRUE	-0.2907	0.1009	0.7061	TRUE	-0.3476	0.01449	0.178	TRUE	-0.5056	0.003211	0.02008
Foxp4	_NE	4	TRUE	0.1748	0.3442	0.9959	TRUE	-0.8433	6.519e-09	2.068e-06	TRUE	0.2043	0.09858	0.4526	TRUE	-0.01123	0.9456	0.9908	TRUE	-0.4597	0.0186	0.237	TRUE	-0.4105	0.1035	0.7139	TRUE	0.2418	0.2405	0.6389	TRUE	-0.4231	0.02983	0.1144
Fpgs	_NE	4	TRUE	0.006625	0.9811	0.9991	TRUE	-0.6854	0.0002697	0.006259	TRUE	0.2409	0.2057	0.6016	TRUE	-0.17	0.4229	0.8309	TRUE	-0.5451	0.01744	0.2288	TRUE	-0.5595	0.05476	0.5669	TRUE	0.3713	0.1175	0.4817	TRUE	0.3157	0.2223	0.4563
Fras1	AS	3	TRUE	0.06126	0.8041	0.9964	TRUE	-0.2156	0.2664	0.509	TRUE	-0.1638	0.2629	0.6553	TRUE	-0.3394	0.0314	0.4733	TRUE	-0.3221	0.09328	0.4577	TRUE	-0.4659	0.05404	0.5651	TRUE	-0.3173	0.1231	0.4918	TRUE	-0.9339	9.79e-05	0.001072
Frem3	_NE	3	TRUE	-0.2758	0.6218	0.9959	TRUE	0.1432	0.6717	0.8265	TRUE	0.7884	0.02227	0.2194	TRUE	-0.4072	0.2888	0.7562	TRUE	0.3565	0.3107	0.6912	TRUE	-1.647	0.0001437	0.009265	TRUE	-1.482	0.0007314	0.02306	TRUE	-2.454	3.921e-08	9e-07
Frmd8	_NE	1	TRUE	0.3321	0.09498	0.9959	TRUE	-0.2415	0.07666	0.2528	TRUE	0.1744	0.2282	0.6224	TRUE	-0.1678	0.3822	0.8138	TRUE	-0.3678	0.07232	0.422	TRUE	0.4068	0.03869	0.4889	TRUE	0.8689	3.133e-05	0.001909	TRUE	0.8662	2.268e-05	0.0002978
Frmpd4	_NE	3	TRUE	-0.3823	0.01556	0.8672	TRUE	0.1492	0.2008	0.4332	TRUE	-0.08689	0.352	0.7255	TRUE	-0.1337	0.4218	0.8307	TRUE	-0.06186	0.696	0.8945	TRUE	-0.3398	0.1111	0.7297	TRUE	-0.3951	0.005638	0.1014	TRUE	-0.976	2.499e-06	4.13e-05
Frrs1	_NE	1	TRUE	0.199	0.647	0.9959	TRUE	0.4974	0.1428	0.3583	TRUE	-0.5057	0.1673	0.5589	TRUE	-0.6492	0.1081	0.6208	TRUE	0.02693	0.9459	0.9822	TRUE	1.368	0.01238	0.2581	TRUE	0.5902	0.1741	0.5677	TRUE	2.298	1.088e-06	1.928e-05
Frs3	_NE	4	TRUE	0.3962	0.1336	0.9959	TRUE	-0.8874	2.638e-06	0.0001826	TRUE	0.6149	0.0009922	0.03538	TRUE	-0.08606	0.6779	0.9209	TRUE	-0.9197	0.0004062	0.02476	TRUE	-0.4086	0.2593	0.8872	TRUE	0.3714	0.179	0.5732	TRUE	-0.6548	0.02136	0.0894
Fry	_NE	3	TRUE	-0.2667	0.121	0.9959	TRUE	-0.1028	0.359	0.5988	TRUE	0.1238	0.2674	0.6583	TRUE	0.02318	0.8629	0.9729	TRUE	-0.05604	0.7015	0.8958	TRUE	-0.1972	0.254	0.8856	TRUE	-0.1447	0.3439	0.7233	TRUE	-0.6055	0.0007231	0.005845
Frzb	_NE	3	TRUE	-0.33	0.1751	0.9959	TRUE	-0.09259	0.5303	0.7338	TRUE	0.5495	0.001817	0.05124	TRUE	0.1503	0.4785	0.8542	TRUE	0.358	0.04214	0.3437	TRUE	-0.05201	0.8029	0.9896	TRUE	-0.7727	7.533e-05	0.003945	TRUE	-0.211	0.3466	0.5939
Fsd1	_NE	4	TRUE	0.1674	0.3476	0.9959	TRUE	-0.4483	0.001177	0.01814	TRUE	0.2228	0.07629	0.4012	TRUE	0.117	0.4609	0.8467	TRUE	-0.5286	0.0002529	0.01816	TRUE	-0.3168	0.123	0.7572	TRUE	0.4387	0.02833	0.2451	TRUE	-0.5332	0.007204	0.038
Fstl1	_NE	1	TRUE	0.02028	0.9089	0.9991	TRUE	-0.009355	0.9439	0.9781	TRUE	-0.04327	0.6954	0.9006	TRUE	-0.07089	0.5879	0.89	TRUE	0.302	0.02546	0.2752	TRUE	0.1557	0.3808	0.9409	TRUE	0.1203	0.4416	0.7863	TRUE	0.8077	8.179e-07	1.485e-05
Fstl5	_NE	3	TRUE	-0.656	0.001102	0.3403	TRUE	-0.05453	0.7249	0.8583	TRUE	0.1267	0.5026	0.8188	TRUE	-0.1662	0.262	0.7404	TRUE	0.2229	0.1547	0.5483	TRUE	-0.2372	0.3267	0.9165	TRUE	-0.7279	2.36e-05	0.001497	TRUE	-0.2716	0.1929	0.4175
Fth1	_NE	1	TRUE	0.2624	0.3862	0.9959	TRUE	0.3381	0.0311	0.1507	TRUE	0.009072	0.9531	0.9881	TRUE	0.1898	0.231	0.7235	TRUE	0.2241	0.2677	0.6592	TRUE	0.3533	0.1109	0.7297	TRUE	0.007102	0.9637	0.9901	TRUE	0.5263	0.009527	0.04768
Ftl1	_NE	1	TRUE	0.3952	0.006791	0.7091	TRUE	-0.3997	0.002661	0.03253	TRUE	0.2874	0.00412	0.08536	TRUE	-0.04428	0.7201	0.9322	TRUE	-0.1528	0.3925	0.7464	TRUE	0.2676	0.1338	0.7698	TRUE	0.8745	2.653e-08	5.201e-06	TRUE	1.083	1.232e-12	5.44e-11
Fuca1	_NE	1	TRUE	0.09614	0.6393	0.9959	TRUE	0.09675	0.4183	0.6494	TRUE	0.08895	0.4499	0.7887	TRUE	0.04887	0.7318	0.9366	TRUE	0.1485	0.3719	0.7336	TRUE	0.2782	0.1222	0.7556	TRUE	0.2373	0.1666	0.5551	TRUE	1.001	1.526e-08	3.745e-07
Fuca2	_NE	1	TRUE	-0.06908	0.6728	0.9959	TRUE	0.1959	0.08816	0.2721	TRUE	-0.1964	0.07182	0.3933	TRUE	-0.08944	0.5091	0.8657	TRUE	0.2149	0.1377	0.5256	TRUE	0.2797	0.1167	0.7446	TRUE	0.1309	0.4394	0.7844	TRUE	0.6321	0.0002541	0.002409
Furin	_NE	4	TRUE	0.2183	0.2248	0.9959	TRUE	-0.6474	2.343e-06	0.0001644	TRUE	0.333	0.004674	0.0924	TRUE	0.08953	0.4836	0.8553	TRUE	-0.4685	0.002465	0.07924	TRUE	-0.3035	0.173	0.8129	TRUE	0.2154	0.2821	0.6734	TRUE	-0.1609	0.3659	0.6108
Fxyd1	AS	1	TRUE	0.4305	0.03224	0.975	TRUE	-0.2293	0.09593	0.2847	TRUE	-0.03117	0.8414	0.957	TRUE	-0.2473	0.2758	0.7491	TRUE	0.06578	0.8021	0.9355	TRUE	0.8557	2.644e-05	0.002259	TRUE	1.158	1.265e-09	4.299e-07	TRUE	2.408	1.683e-26	3.386e-24
Fxyd3	_NE	1	FALSE	0.1965	0.8096	NA	FALSE	-1.43	0.0976	NA	FALSE	-0.415	0.6279	NA	FALSE	0.3095	0.7105	NA	FALSE	2.191	0.02086	NA	FALSE	-0.04278	0.9585	NA	FALSE	-0.3155	0.7227	NA	TRUE	2.886	0.0001121	0.001198
Fxyd7	_NE	4	TRUE	0.4915	0.0441	0.9959	TRUE	-0.3166	0.0402	0.1729	TRUE	0.4527	0.00466	0.0923	TRUE	0.1442	0.4301	0.8332	TRUE	-0.5928	0.001197	0.04876	TRUE	-0.6055	0.02456	0.3821	TRUE	0.5482	0.009893	0.142	TRUE	-0.1445	0.4488	0.6841
Fyb	MG	1	TRUE	0.06238	0.8455	0.9983	TRUE	-0.03456	0.8907	0.9511	TRUE	-0.08718	0.7567	0.9239	TRUE	-0.2007	0.5666	0.881	TRUE	0.4492	0.1316	0.5186	TRUE	0.9989	0.009532	0.2193	TRUE	1.407	5.845e-06	0.0004993	TRUE	2.262	4.476e-11	1.61e-09
Fzd2	AS	3	TRUE	0.5692	0.05299	0.9959	TRUE	0.3425	0.1359	0.3489	TRUE	0.328	0.2008	0.5987	TRUE	0.08925	0.6988	0.9257	TRUE	-0.4307	0.1017	0.4723	TRUE	-0.1206	0.7201	0.986	TRUE	-0.2222	0.4151	0.768	TRUE	-1.24	7.509e-05	0.0008488
Fzd6	EC	1	TRUE	-0.06821	0.7559	0.9959	TRUE	-0.1149	0.496	0.7074	TRUE	-0.1069	0.585	0.8573	TRUE	-0.3662	0.0559	0.5381	TRUE	-0.07262	0.7439	0.9153	TRUE	0.3277	0.1908	0.835	TRUE	0.09498	0.6527	0.8863	TRUE	0.6537	0.009912	0.04909
Fzd9	_NE	1	TRUE	0.1488	0.6871	0.9959	TRUE	-0.3086	0.2482	0.4887	TRUE	0.8919	0.001401	0.04371	TRUE	0.415	0.1546	0.6719	TRUE	-0.1112	0.7587	0.921	TRUE	0.4638	0.1752	0.8162	TRUE	1.523	3.57e-06	0.0003349	TRUE	0.7095	0.02971	0.1141
Fzr1	_NE	4	TRUE	0.2157	0.2126	0.9959	TRUE	-0.6133	1.834e-06	0.0001317	TRUE	0.3129	0.002191	0.05771	TRUE	0.2077	0.1457	0.6639	TRUE	-0.4187	0.002636	0.08227	TRUE	-0.4124	0.07422	0.6323	TRUE	0.3328	0.07635	0.3982	TRUE	-0.4438	0.01665	0.07394
G530011O06Rik	AS	1	TRUE	0.2016	0.6534	0.9959	TRUE	0.3593	0.3381	0.5795	TRUE	-0.56	0.1705	0.5629	TRUE	-0.09104	0.8407	0.968	TRUE	1.734	2.747e-05	0.004682	TRUE	1.038	0.04286	0.5098	TRUE	-0.5286	0.3934	0.7547	TRUE	1.901	0.000108	0.001164
G630093K05Rik	_NE	1	TRUE	0.2731	0.6426	0.9959	TRUE	0.3024	0.6013	0.7822	TRUE	-0.665	0.2574	0.6495	TRUE	-1.556	0.01451	0.3518	TRUE	-0.7325	0.2291	0.6282	FALSE	0.1957	0.7977	NA	FALSE	0.07711	0.9235	NA	TRUE	2.022	0.004537	0.02632
G6pdx	_NE	1	TRUE	-0.02558	0.9025	0.9991	TRUE	0.08549	0.4674	0.6871	TRUE	-0.03528	0.7627	0.926	TRUE	-0.07477	0.5976	0.8948	TRUE	0.1409	0.3392	0.7113	TRUE	0.4296	0.01685	0.3056	TRUE	0.1407	0.3821	0.7471	TRUE	0.775	1.881e-05	0.0002516
Gaa	_NE	4	TRUE	0.06397	0.7389	0.9959	TRUE	-0.7417	4.239e-09	1.434e-06	TRUE	0.2739	0.02211	0.2186	TRUE	-0.01318	0.9332	0.9878	TRUE	-0.3948	0.005668	0.1238	TRUE	-0.3904	0.1179	0.7453	TRUE	0.2309	0.1845	0.5792	TRUE	-0.3264	0.09117	0.255
Gabarap	_NE	1	TRUE	0.07506	0.5877	0.9959	TRUE	0.2757	0.007925	0.06597	TRUE	-0.06462	0.4683	0.8005	TRUE	0.1268	0.2819	0.7529	TRUE	0.3333	0.01591	0.2179	TRUE	0.2719	0.09042	0.6812	TRUE	0.06281	0.6664	0.894	TRUE	0.5112	0.0003942	0.003515
Gabbr2	AS	3	TRUE	-0.1387	0.393	0.9959	TRUE	-0.3372	0.002556	0.03169	TRUE	0.2687	0.004274	0.08676	TRUE	0.2153	0.07309	0.58	TRUE	-0.1501	0.2363	0.6342	TRUE	-0.2886	0.1385	0.7789	TRUE	-0.08436	0.5915	0.8577	TRUE	-0.6221	5.259e-05	0.0006237
Gabra1	_NE	3	TRUE	-0.2267	0.2841	0.9959	TRUE	0.1385	0.234	0.4732	TRUE	-0.3433	0.0008299	0.03199	TRUE	-0.08968	0.6213	0.9016	TRUE	-0.04623	0.8305	0.9461	TRUE	-0.4145	0.05163	0.5556	TRUE	-0.2955	0.05625	0.3454	TRUE	-0.9072	1.449e-05	0.0001995
Gabra3	_NE	3	TRUE	0.2537	0.1492	0.9959	TRUE	-0.02302	0.9096	0.9608	TRUE	-0.02692	0.824	0.9502	TRUE	0.132	0.3106	0.772	TRUE	0.1971	0.3448	0.7152	TRUE	-0.2589	0.1414	0.7808	TRUE	-0.1504	0.291	0.6834	TRUE	-1.059	2.878e-05	0.0003666
Gabra5	N	3	TRUE	-0.4477	0.04171	0.9959	TRUE	0.1115	0.459	0.6801	TRUE	0.03957	0.673	0.8922	TRUE	0.2939	0.04757	0.5197	TRUE	0.3325	0.01411	0.2086	TRUE	-0.2165	0.2313	0.8714	TRUE	-0.5795	0.001403	0.03795	TRUE	-0.4332	0.005034	0.02876
Gabrb2	_NE	3	TRUE	-0.1628	0.4006	0.9959	TRUE	0.05469	0.6573	0.8177	TRUE	-0.2571	0.005787	0.1061	TRUE	-0.2505	0.3022	0.7676	TRUE	-0.1271	0.5392	0.8289	TRUE	-0.41	0.1083	0.7234	TRUE	-0.2983	0.1032	0.4542	TRUE	-0.9744	0.001921	0.01328
Gabrd	_NE	3	TRUE	0.4029	0.2469	0.9959	TRUE	0.02488	0.8714	0.9402	TRUE	-0.2499	0.08102	0.4145	TRUE	-0.1497	0.3599	0.8027	TRUE	-0.5886	0.0006981	0.03444	TRUE	-0.4714	0.05564	0.569	TRUE	0.1076	0.5352	0.8336	TRUE	-0.5416	0.01296	0.06076
Gabrg3	_NE	3	TRUE	-0.1701	0.648	0.9959	TRUE	-0.2428	0.4686	0.6882	TRUE	-0.06296	0.8372	0.9558	TRUE	-0.4162	0.3916	0.8191	TRUE	-0.2628	0.3936	0.7465	TRUE	-0.5189	0.2447	0.8813	TRUE	-0.1085	0.8289	0.9539	TRUE	-1.336	0.00318	0.01991
Gad2	N	3	TRUE	-0.312	0.1801	0.9959	TRUE	0.03371	0.7689	0.8858	TRUE	-0.1144	0.18	0.5728	TRUE	-0.2233	0.1183	0.6352	TRUE	0.0179	0.9111	0.9729	TRUE	-0.2632	0.1171	0.7451	TRUE	-0.6848	4.852e-05	0.002768	TRUE	-0.5924	0.001664	0.01179
Gadd45a	_NE	1	TRUE	0.4667	0.2599	0.9959	TRUE	0.1763	0.5214	0.7264	TRUE	-0.08239	0.7911	0.9379	TRUE	0.1329	0.685	0.9234	TRUE	-0.418	0.2251	0.6246	TRUE	0.1511	0.6977	0.9825	TRUE	0.9436	0.01848	0.1986	TRUE	0.9414	0.004899	0.02811
Gadd45g	_NE	1	TRUE	0.363	0.251	0.9959	TRUE	-0.4431	0.06101	0.2209	TRUE	0.5147	0.05082	0.3368	TRUE	-0.07382	0.7632	0.946	TRUE	-0.5306	0.1092	0.4864	TRUE	-0.2671	0.467	0.9665	TRUE	0.8286	0.01083	0.1511	TRUE	0.7526	0.005823	0.03228
Gadl1	_NE	1	TRUE	0.04596	0.936	0.9991	TRUE	-0.9902	0.01301	0.08992	TRUE	-0.671	0.1603	0.5511	TRUE	-0.4939	0.2744	0.7482	TRUE	0.5498	0.2367	0.6344	TRUE	0.7017	0.1693	0.8092	TRUE	1.912	7.142e-05	0.003779	TRUE	2.555	1.507e-10	4.963e-09
Gal3st3	_NE	3	TRUE	0.03858	0.8252	0.9983	TRUE	-0.4001	0.0004662	0.009502	TRUE	0.3382	0.0008564	0.03243	TRUE	0.4594	0.003733	0.192	TRUE	-0.1166	0.4226	0.7665	TRUE	-0.4443	0.02671	0.401	TRUE	0.08684	0.6609	0.89	TRUE	-0.7493	0.0002008	0.001973
Gal3st4	MG	1	TRUE	0.06443	0.8423	0.9983	TRUE	-0.168	0.486	0.7001	TRUE	-0.1339	0.5735	0.8526	TRUE	0.1712	0.5642	0.8795	TRUE	0.5725	0.04981	0.3697	TRUE	1.235	0.0002276	0.01372	TRUE	1.476	2.536e-07	3.729e-05	TRUE	2.003	1.22e-12	5.406e-11
Gale	_NE	4	TRUE	-0.06522	0.8045	0.9964	TRUE	-0.6271	0.0005976	0.01149	TRUE	0.2749	0.1426	0.5257	TRUE	0.08219	0.7149	0.9297	TRUE	-0.4696	0.03113	0.3031	TRUE	-0.2979	0.2627	0.8876	TRUE	0.3073	0.1666	0.5551	TRUE	0.03223	0.893	0.9555
Galk1	_NE	4	TRUE	0.5873	0.09314	0.9959	TRUE	-1.034	0.0002453	0.00591	TRUE	0.3114	0.2187	0.6141	TRUE	-0.1577	0.5497	0.8742	TRUE	-0.6551	0.03312	0.3149	TRUE	-0.2599	0.4992	0.9728	TRUE	0.3365	0.3141	0.7015	TRUE	-0.05823	0.8414	0.9293
Galm	_NE	1	TRUE	0.2037	0.5741	0.9959	TRUE	0.016	0.9543	0.9816	TRUE	-0.1817	0.5519	0.8441	TRUE	-0.3696	0.2215	0.7184	TRUE	0.1379	0.641	0.8728	TRUE	0.1491	0.6931	0.9825	TRUE	-0.09649	0.7611	0.9302	TRUE	1.021	0.002645	0.01717
Galns	_NE	1	TRUE	-0.1883	0.4717	0.9959	TRUE	-0.2065	0.1646	0.3879	TRUE	0.09723	0.5376	0.8359	TRUE	0.01936	0.9266	0.9874	TRUE	-0.1759	0.3365	0.7095	TRUE	-0.3145	0.1788	0.82	TRUE	0.2464	0.2263	0.6245	TRUE	0.8491	0.0002638	0.002488
Galnt1	_NE	1	TRUE	-0.1652	0.2568	0.9959	TRUE	0.1814	0.1249	0.3321	TRUE	-0.1977	0.04721	0.324	TRUE	-0.01967	0.8816	0.978	TRUE	0.2054	0.1254	0.51	TRUE	0.3653	0.0505	0.5504	TRUE	0.04807	0.7708	0.9334	TRUE	0.6043	0.0005576	0.004704
Galnt10	_NE	1	TRUE	0.1775	0.4282	0.9959	TRUE	-0.2425	0.1499	0.3684	TRUE	0.1938	0.2609	0.654	TRUE	-0.1825	0.3878	0.8173	TRUE	-0.07204	0.7248	0.9063	TRUE	0.1951	0.3848	0.9415	TRUE	0.4583	0.03624	0.2771	TRUE	0.6106	0.007351	0.03861
Galnt13	OL	3	TRUE	-0.05857	0.8461	0.9983	TRUE	0.08412	0.5745	0.7643	TRUE	-0.2498	0.06944	0.3867	TRUE	-0.5292	0.02411	0.4319	TRUE	-0.2241	0.3781	0.7367	TRUE	-0.4811	0.06428	0.5988	TRUE	-0.3787	0.06057	0.3577	TRUE	-1.13	0.0003519	0.003186
Galnt4	_NE	1	TRUE	-0.1891	0.4576	0.9959	TRUE	-0.1352	0.4905	0.7034	TRUE	-0.2946	0.1627	0.5533	TRUE	-0.01472	0.9517	0.9925	TRUE	0.1639	0.4994	0.8065	TRUE	0.2986	0.3043	0.9062	TRUE	0.3367	0.1766	0.5709	TRUE	1.063	0.0001998	0.001966
Galnt6	OL	1	TRUE	0.03406	0.8927	0.9991	TRUE	0.0454	0.7732	0.8879	TRUE	-0.03364	0.8377	0.956	TRUE	-0.195	0.3975	0.8215	TRUE	-0.3211	0.1845	0.584	TRUE	0.4747	0.03685	0.4749	TRUE	0.2809	0.1774	0.5713	TRUE	1.204	3.689e-08	8.555e-07
Galnt9	_NE	4	TRUE	0.2787	0.2207	0.9959	TRUE	-0.2515	0.04655	0.1884	TRUE	0.5096	1.944e-07	0.0001345	TRUE	0.6384	1.708e-06	0.001892	TRUE	0.05359	0.6908	0.8927	TRUE	-0.1678	0.4469	0.965	TRUE	0.4069	0.01504	0.1813	TRUE	-0.7414	0.0005807	0.004867
Galntl2	EC	1	TRUE	0.2878	0.4708	0.9959	TRUE	0.06988	0.8103	0.9093	TRUE	-0.9307	0.02518	0.2347	TRUE	-0.06462	0.8494	0.9699	TRUE	0.1439	0.6877	0.8919	TRUE	0.7989	0.0266	0.4007	TRUE	0.9278	0.01869	0.1991	TRUE	2.638	2.625e-14	1.503e-12
Galntl4	EC	4	TRUE	-0.02938	0.862	0.9983	TRUE	-0.5252	0.0001465	0.004063	TRUE	0.3878	0.002731	0.06681	TRUE	0.3185	0.04433	0.5111	TRUE	-0.2055	0.179	0.5776	TRUE	-0.2635	0.2764	0.8959	TRUE	0.4881	0.01994	0.2064	TRUE	-0.4817	0.0156	0.07028
Galntl6	N	3	TRUE	-0.2968	0.1509	0.9959	TRUE	0.0479	0.737	0.8663	TRUE	-0.2515	0.04917	0.3316	TRUE	0.1107	0.4883	0.8571	TRUE	0.1904	0.3475	0.7171	TRUE	-0.4094	0.02959	0.4215	TRUE	-0.6335	0.0004199	0.01536	TRUE	-0.8269	4.976e-05	0.0005942
Galr3	_NE	2	FALSE	3.442	0.05313	NA	FALSE	-0.3168	0.7812	NA	FALSE	-0.6501	0.5206	NA	FALSE	-0.5649	0.5779	NA	FALSE	-1.387	0.07741	NA	FALSE	0.594	0.6559	NA	FALSE	2.825	0.04013	NA	TRUE	5.248	4.228e-18	3.754e-16
Gan	_NE	3	TRUE	-0.3566	0.4249	0.9959	TRUE	0.04932	0.9222	0.9673	TRUE	0.8059	0.1109	0.4754	TRUE	-0.6522	0.1995	0.7081	TRUE	-0.6684	0.0346	0.3202	TRUE	-0.2964	0.4917	0.9727	TRUE	0.187	0.6285	0.8757	TRUE	-1.357	0.001617	0.01151
Gap43	N	3	TRUE	0.2766	0.09245	0.9959	TRUE	-0.5546	0.009605	0.07453	TRUE	0.3098	0.09504	0.447	TRUE	0.07724	0.5935	0.8925	TRUE	0.1273	0.3595	0.7247	TRUE	-0.4092	0.02285	0.3673	TRUE	0.003009	0.9841	0.9967	TRUE	-0.7267	2.927e-05	0.0003722
Gas2l1	_NE	4	TRUE	0.3049	0.06826	0.9959	TRUE	-0.6464	4.01e-07	4.339e-05	TRUE	0.49	9.767e-05	0.008497	TRUE	0.1049	0.4451	0.8413	TRUE	-0.6139	0.00031	0.02073	TRUE	-0.2513	0.2854	0.9	TRUE	0.5978	0.0006415	0.02116	TRUE	-0.06924	0.6976	0.8527
Gata3	EC	3	FALSE	4.438	0.006356	NA	FALSE	-0.736	0.577	NA	FALSE	-1.028	0.3164	NA	FALSE	-0.1039	0.9269	NA	FALSE	-1.339	0.2005	NA	FALSE	4.225	0.002166	NA	TRUE	-4.743	1.057e-10	5.024e-08	FALSE	2.124	0.111	NA
Gatsl2	_NE	3	TRUE	-0.04134	0.774	0.9959	TRUE	0.022	0.8609	0.935	TRUE	0.1025	0.3703	0.7382	TRUE	0.2091	0.1051	0.6208	TRUE	-0.02612	0.8722	0.962	TRUE	0.148	0.3863	0.9415	TRUE	0.2257	0.1091	0.4643	TRUE	-0.6613	0.0003596	0.003241
Gatsl3	_NE	1	TRUE	0.2767	0.4513	0.9959	TRUE	-0.003447	0.9892	0.9955	TRUE	0.4973	0.07197	0.3936	TRUE	0.2838	0.3394	0.7886	TRUE	0.1136	0.6957	0.8944	TRUE	-0.03387	0.9195	0.9971	TRUE	0.5527	0.06795	0.3773	TRUE	1.47	9.118e-06	0.0001325
Gbe1	_NE	1	TRUE	0.03068	0.9001	0.9991	TRUE	0.3039	0.07681	0.253	TRUE	-0.07588	0.6834	0.8968	TRUE	0.02326	0.9096	0.9846	TRUE	0.03468	0.8601	0.9579	TRUE	0.1275	0.6686	0.9825	TRUE	-0.0701	0.7572	0.9291	TRUE	0.898	0.0005448	0.004611
Gbgt1	MG	1	TRUE	0.08906	0.8384	0.9983	TRUE	0.04997	0.8959	0.9535	TRUE	-0.2505	0.5962	0.8611	TRUE	-0.05415	0.9122	0.9849	TRUE	0.009543	0.9795	0.9928	TRUE	0.6368	0.1749	0.8162	TRUE	-0.02605	0.9526	0.9877	TRUE	1.671	7.31e-05	0.0008307
Gbp10	_NE	2	FALSE	-0.7023	0.4419	NA	FALSE	-0.3455	0.7556	NA	FALSE	-2.291	0.04569	NA	FALSE	-2.648	0.001534	NA	FALSE	-1.044	0.1988	NA	FALSE	2.17	0.02585	NA	FALSE	1.322	0.1887	NA	TRUE	3.176	0.000124	0.001312
Gbp2	EC	2	TRUE	0.07951	0.8095	0.9971	TRUE	0.1826	0.4429	0.6683	TRUE	-0.9936	0.0005507	0.0258	TRUE	-0.8728	0.01591	0.3677	TRUE	0.1696	0.5707	0.8432	TRUE	1.563	4.999e-05	0.003853	TRUE	0.3537	0.2781	0.6692	TRUE	2.787	4.773e-23	7.015e-21
Gbp3	_NE	2	TRUE	0.07633	0.8045	0.9964	TRUE	-0.2905	0.2212	0.4588	TRUE	-0.2911	0.2516	0.6465	TRUE	-0.3153	0.2506	0.733	TRUE	0.5526	0.09006	0.454	TRUE	1.659	8.419e-06	0.0008712	TRUE	0.9581	0.003137	0.06673	TRUE	2.63	3.339e-21	4.217e-19
Gbp4	EC	3	TRUE	0.5954	0.09765	0.9959	TRUE	-0.4297	0.1259	0.3336	TRUE	-0.9742	0.000803	0.03154	TRUE	-1.128	0.002627	0.1677	TRUE	-0.05397	0.8942	0.9693	TRUE	0.01213	0.976	0.9978	TRUE	-0.5632	0.223	0.6212	TRUE	0.7397	0.071	0.2148
Gbp5	_NE	1	TRUE	0.485	0.1718	0.9959	TRUE	0.04247	0.8661	0.9374	TRUE	-1.108	0.0002879	0.01686	TRUE	-0.4898	0.1206	0.6369	TRUE	-0.03747	0.9127	0.9735	TRUE	1.107	0.01225	0.2573	TRUE	-0.05558	0.8976	0.9723	TRUE	2.111	1.313e-10	4.372e-09
Gbp6	_NE	2	TRUE	-0.1873	0.6544	0.9959	TRUE	-0.01693	0.959	0.9836	TRUE	-1.183	0.002356	0.06059	TRUE	-0.7913	0.1187	0.6353	TRUE	0.4042	0.2581	0.6505	TRUE	2.213	7.841e-07	0.000124	TRUE	0.9964	0.05002	0.3257	TRUE	2.673	2.03e-10	6.559e-09
Gbp7	_NE	1	TRUE	-0.01076	0.9716	0.9991	TRUE	-0.2571	0.3019	0.5448	TRUE	-0.3804	0.0993	0.4539	TRUE	-0.8086	0.04818	0.522	TRUE	-0.5219	0.1259	0.5102	TRUE	0.7554	0.1184	0.7465	TRUE	0.2346	0.5672	0.8486	TRUE	1.388	0.006013	0.03306
Gbp9	EC	1	TRUE	0.0281	0.9336	0.9991	TRUE	-0.588	0.02207	0.1239	TRUE	-0.6921	0.005679	0.1047	TRUE	-0.7321	0.02624	0.4441	TRUE	-0.3196	0.3338	0.7074	TRUE	0.5482	0.1293	0.7657	TRUE	-0.4224	0.2299	0.6266	TRUE	1.359	4.403e-05	0.0005325
Gcn1l1	_NE	4	TRUE	-0.02246	0.883	0.9983	TRUE	-0.6571	2.976e-08	6.041e-06	TRUE	0.2341	0.01362	0.1663	TRUE	0.07507	0.5406	0.8716	TRUE	-0.4571	0.0003746	0.02379	TRUE	-0.3299	0.1392	0.7797	TRUE	0.1957	0.2504	0.6494	TRUE	-0.3101	0.05225	0.1721
Gcnt1	MG	1	TRUE	0.3836	0.2412	0.9959	TRUE	0.09832	0.6867	0.8348	TRUE	-0.1864	0.4826	0.8078	TRUE	-0.3227	0.2826	0.7531	TRUE	0.6183	0.01826	0.2338	TRUE	1.176	0.002472	0.08518	TRUE	0.7221	0.04607	0.3114	TRUE	1.497	6.145e-06	9.299e-05
Gcnt4	AS	3	TRUE	0.754	0.009902	0.78	TRUE	0.3185	0.1965	0.4281	TRUE	-0.186	0.3974	0.7563	TRUE	-0.3771	0.2009	0.7081	TRUE	-0.3921	0.2416	0.6373	TRUE	0.1169	0.7426	0.9885	TRUE	0.2403	0.302	0.6913	TRUE	-1.194	0.0007265	0.005866
Gda	N	3	TRUE	-0.1871	0.2552	0.9959	TRUE	0.05747	0.6677	0.8239	TRUE	-0.01674	0.8831	0.9698	TRUE	0.03584	0.7522	0.9431	TRUE	0.2427	0.1729	0.5713	TRUE	-0.2775	0.1047	0.7171	TRUE	-0.2826	0.06756	0.3765	TRUE	-0.7596	0.0002966	0.002749
Gdf1	_NE	4	TRUE	0.1479	0.3456	0.9959	TRUE	-0.6737	5.266e-07	5.274e-05	TRUE	0.52	3.24e-05	0.004567	TRUE	0.1893	0.2325	0.7247	TRUE	-0.4819	0.002652	0.08249	TRUE	-0.3623	0.1337	0.7698	TRUE	0.4257	0.01923	0.2018	TRUE	-0.5819	0.001142	0.008638
Gdf10	_NE	3	TRUE	-0.07066	0.7879	0.9959	TRUE	-0.362	0.03341	0.1563	TRUE	0.07419	0.7099	0.9075	TRUE	-0.03612	0.8716	0.9753	TRUE	-0.1625	0.4067	0.7553	TRUE	-0.4712	0.1159	0.7425	TRUE	-0.4391	0.08185	0.4106	TRUE	-1.306	1.343e-05	0.0001872
Gdpd2	AS	1	TRUE	-0.1093	0.6447	0.9959	TRUE	-0.6009	0.002872	0.03408	TRUE	-0.2161	0.2987	0.6871	TRUE	-0.3338	0.1356	0.6547	TRUE	0.1244	0.5508	0.8341	TRUE	0.582	0.01674	0.3044	TRUE	0.4928	0.03475	0.2726	TRUE	1.153	7.12e-06	0.0001064
Gdpd5	_NE	4	TRUE	0.4622	0.1047	0.9959	TRUE	-0.4708	0.02765	0.1405	TRUE	0.06533	0.6626	0.8881	TRUE	-0.1341	0.4759	0.8535	TRUE	-0.5967	0.0002941	0.01992	TRUE	-0.2808	0.2707	0.8914	TRUE	0.3826	0.1044	0.4571	TRUE	-0.5032	0.03204	0.1204
Gem	_NE	1	TRUE	-0.009416	0.9834	0.9991	TRUE	-0.024	0.9383	0.9753	TRUE	-0.9054	0.0174	0.1907	TRUE	-0.8674	0.0201	0.4075	TRUE	-0.04391	0.9046	0.9718	TRUE	0.7714	0.04777	0.5406	TRUE	0.8721	0.02404	0.2255	TRUE	2.444	8.656e-08	1.869e-06
Gfap	AS	2	TRUE	0.05125	0.8418	0.9983	TRUE	-0.2119	0.1814	0.4088	TRUE	-0.345	0.1331	0.5091	TRUE	0.2707	0.2642	0.7413	TRUE	1.388	0.0004095	0.02487	TRUE	2.709	1.081e-24	1.617e-20	TRUE	2.953	8.228e-39	1.258e-34	TRUE	4.134	1.022e-55	2.603e-52
Gfod1	_NE	3	TRUE	-0.09296	0.5599	0.9959	TRUE	0.04534	0.6802	0.8305	TRUE	-0.06547	0.5418	0.8392	TRUE	0.2459	0.05708	0.5397	TRUE	-0.07499	0.627	0.8672	TRUE	-0.04222	0.8079	0.9896	TRUE	-0.05536	0.7183	0.9156	TRUE	-0.5169	0.001827	0.01273
Gfpt2	_NE	1	TRUE	0.1127	0.6865	0.9959	TRUE	-0.0973	0.6142	0.7909	TRUE	-0.2591	0.2243	0.6197	TRUE	-0.3723	0.1321	0.6513	TRUE	0.3538	0.165	0.5613	TRUE	0.4227	0.1302	0.7664	TRUE	0.912	0.0004826	0.01687	TRUE	2.487	5.279e-21	6.507e-19
Gfra1	OL	1	TRUE	-0.2864	0.2029	0.9959	TRUE	-0.1462	0.222	0.46	TRUE	0.078	0.4618	0.7966	TRUE	-0.1468	0.3442	0.7933	TRUE	0.1581	0.3353	0.7089	TRUE	0.167	0.3421	0.9237	TRUE	0.07416	0.6537	0.8868	TRUE	0.6034	0.0001088	0.001172
Gfra2	_NE	3	TRUE	0.3785	0.03935	0.9959	TRUE	0.07536	0.6482	0.8124	TRUE	0.1048	0.4857	0.8091	TRUE	0.1323	0.4127	0.827	TRUE	-0.1533	0.3977	0.7485	TRUE	0.02661	0.913	0.9959	TRUE	-0.01086	0.9501	0.987	TRUE	-0.8253	5.223e-06	8.04e-05
Gga1	_NE	4	TRUE	0.2301	0.1486	0.9959	TRUE	-0.5651	8.491e-05	0.002676	TRUE	0.393	4.731e-05	0.005637	TRUE	0.1204	0.3744	0.8105	TRUE	-0.4111	0.008855	0.1636	TRUE	-0.1472	0.4877	0.9719	TRUE	0.4614	0.004359	0.08416	TRUE	-0.2684	0.1313	0.3257
Ggh	_NE	1	TRUE	0.1335	0.5626	0.9959	TRUE	0.3868	0.03029	0.1484	TRUE	-0.1521	0.3972	0.7563	TRUE	-0.314	0.1237	0.641	TRUE	0.2265	0.2485	0.6415	TRUE	0.3235	0.2864	0.9	TRUE	-0.1539	0.4898	0.8105	TRUE	0.9613	0.0002874	0.002675
Ggn	_NE	4	TRUE	0.6431	0.3389	0.9959	TRUE	-1.38	0.001474	0.02146	TRUE	1.094	0.02616	0.2402	TRUE	0.04258	0.9217	0.9858	TRUE	-0.5614	0.2291	0.6282	TRUE	0.1194	0.8468	0.9927	TRUE	0.09959	0.8622	0.964	TRUE	0.6298	0.1588	0.3688
Ggta1	_NE	2	TRUE	-0.1911	0.4863	0.9959	TRUE	-0.3211	0.1933	0.4245	TRUE	-0.8292	0.001778	0.05058	TRUE	-0.4719	0.1623	0.6808	TRUE	0.5452	0.04388	0.3488	TRUE	1.071	0.000264	0.0153	TRUE	1.256	7.42e-06	0.0005911	TRUE	2.767	4.606e-30	1.531e-27
Gigyf1	_NE	4	TRUE	0.2593	0.0785	0.9959	TRUE	-0.6315	6.288e-08	1.052e-05	TRUE	0.2491	0.009435	0.1399	TRUE	-0.06011	0.6189	0.9011	TRUE	-0.6051	5.329e-05	0.006738	TRUE	-0.2568	0.2153	0.8601	TRUE	0.3214	0.05847	0.3516	TRUE	-0.2399	0.1143	0.2965
Gimap3	_NE	1	FALSE	0.01532	0.9863	NA	FALSE	0.9601	0.1886	NA	FALSE	-1.51	0.05152	NA	FALSE	-3.173	0.0009922	NA	FALSE	-0.5005	0.5517	NA	FALSE	1.455	0.1041	NA	FALSE	-0.4265	0.6874	NA	TRUE	3.062	4.539e-05	0.0005463
Gimap4	EC	1	TRUE	0.3291	0.6126	0.9959	FALSE	0.5344	0.4013	NA	TRUE	-2.061	0.005832	0.1064	FALSE	-1.664	0.06592	NA	TRUE	0.8683	0.2026	0.6003	TRUE	0.5606	0.4676	0.9665	FALSE	-1.089	0.1922	NA	TRUE	2.125	0.009165	0.04629
Gins1	_NE	1	TRUE	0.2767	0.5593	0.9959	TRUE	0.07798	0.8447	0.9271	TRUE	-0.8167	0.09118	0.4387	TRUE	0.3643	0.4473	0.842	TRUE	-0.2253	0.638	0.8718	TRUE	0.8873	0.08437	0.6656	TRUE	0.6329	0.2904	0.6827	TRUE	1.29	0.008804	0.04475
Gipc1	_NE	4	TRUE	0.451	0.01655	0.8909	TRUE	-0.5976	0.0009114	0.01542	TRUE	0.609	4.561e-06	0.001197	TRUE	0.1888	0.2242	0.72	TRUE	-0.4981	0.002872	0.0862	TRUE	-0.3637	0.14	0.7797	TRUE	0.4938	0.01518	0.1818	TRUE	-0.2158	0.2689	0.5115
Gipr	_NE	4	TRUE	0.2678	0.4911	0.9959	TRUE	-1.138	8.155e-05	0.002602	TRUE	-0.08223	0.7999	0.9415	TRUE	-0.4727	0.208	0.7103	TRUE	-0.7271	0.02423	0.2674	TRUE	-0.2511	0.5997	0.9815	TRUE	-0.03895	0.9263	0.9804	TRUE	0.8256	0.04724	0.1601
Gjb6	AS	1	TRUE	0.2851	0.107	0.9959	TRUE	0.6663	2.498e-05	0.001084	TRUE	-0.1827	0.3125	0.6972	TRUE	0.2748	0.1746	0.6913	TRUE	0.4246	0.01179	0.1902	TRUE	0.7919	9.941e-05	0.006726	TRUE	0.3101	0.1076	0.4611	TRUE	0.9288	4.335e-08	9.861e-07
Gjc3	OL	3	TRUE	0.2098	0.3913	0.9959	TRUE	0.5032	0.0002843	0.006529	TRUE	-0.009614	0.9456	0.9864	TRUE	-0.2858	0.09198	0.6129	TRUE	-0.09143	0.6339	0.8705	TRUE	0.4237	0.1018	0.7092	TRUE	-0.4071	0.01095	0.1514	TRUE	-0.2538	0.3136	0.5615
Gkn3	EC	3	TRUE	0.2818	0.4603	0.9959	TRUE	0.7074	0.008986	0.07144	TRUE	0.5435	0.2224	0.6186	TRUE	0.118	0.7038	0.9276	TRUE	0.1912	0.5464	0.8323	TRUE	0.7926	0.04742	0.5384	TRUE	-0.7261	0.06295	0.3642	TRUE	-1.82	5.328e-05	0.0006308
Glb1	_NE	1	TRUE	-0.09758	0.6101	0.9959	TRUE	-0.1294	0.317	0.5602	TRUE	-0.06646	0.6057	0.8662	TRUE	-0.07855	0.6144	0.9002	TRUE	0.1117	0.4639	0.7879	TRUE	0.1055	0.5842	0.9788	TRUE	0.2526	0.1529	0.5378	TRUE	0.6602	0.002555	0.0167
Glb1l	AS	1	TRUE	-0.05508	0.7764	0.9959	TRUE	0.08194	0.6515	0.8142	TRUE	-0.07273	0.6443	0.8812	TRUE	-0.415	0.03273	0.4812	TRUE	-0.01199	0.9517	0.9842	TRUE	0.1706	0.486	0.9719	TRUE	0.1278	0.609	0.8674	TRUE	0.9656	8.683e-05	0.0009636
Glb1l2	_NE	1	TRUE	0.2725	0.5486	0.9959	TRUE	0.1917	0.6366	0.8051	TRUE	-0.6045	0.2045	0.6015	TRUE	-1.515	0.001964	0.1494	TRUE	-0.3241	0.5794	0.8469	TRUE	-0.3258	0.6388	0.9825	TRUE	-1.36	0.01266	0.1647	TRUE	2.174	3.946e-05	0.0004844
Gldn	_NE	2	TRUE	-0.3307	0.3965	0.9959	TRUE	-0.09424	0.7619	0.8817	TRUE	-0.544	0.0975	0.4512	TRUE	-0.4173	0.2235	0.7192	TRUE	0.5853	0.1374	0.5251	TRUE	1.026	0.02248	0.3638	TRUE	1.701	7.368e-05	0.003875	TRUE	3.885	1.567e-24	2.575e-22
Glg1	_NE	3	TRUE	-0.4112	0.005341	0.6452	TRUE	-0.0895	0.5932	0.7757	TRUE	0.04693	0.7095	0.9072	TRUE	-0.2288	0.1683	0.6856	TRUE	-0.02021	0.8914	0.9686	TRUE	-0.1605	0.3368	0.9214	TRUE	-0.1184	0.3998	0.7585	TRUE	-0.5145	0.006243	0.03409
Gli1	AS	4	TRUE	0.2666	0.5127	0.9959	TRUE	-1.122	0.0005257	0.01037	TRUE	0.1086	0.7575	0.9239	TRUE	-0.8694	0.00769	0.2654	TRUE	-0.5002	0.1063	0.48	TRUE	0.4203	0.275	0.894	TRUE	0.9937	0.001731	0.04397	TRUE	-0.5377	0.2407	0.4792
Glipr1	MG	1	TRUE	-0.4181	0.4396	0.9959	TRUE	-0.5408	0.1569	0.3777	TRUE	-0.02638	0.9583	0.9896	TRUE	-0.5172	0.2287	0.7221	TRUE	1.205	0.004616	0.1117	TRUE	0.9071	0.05998	0.5824	TRUE	0.4696	0.331	0.7131	TRUE	1.638	0.0007731	0.006194
Glipr2	_NE	2	TRUE	0.2921	0.3902	0.9959	TRUE	-0.219	0.3638	0.6026	TRUE	-1.039	0.0003234	0.01793	TRUE	-0.05639	0.8556	0.9716	TRUE	0.5717	0.05084	0.3706	TRUE	1.004	0.002997	0.09829	TRUE	0.7935	0.01017	0.1455	TRUE	2.839	2.991e-28	7.619e-26
Glp1r	_NE	3	TRUE	-0.04238	0.9459	0.9991	TRUE	-0.4422	0.3667	0.6042	TRUE	0.8112	0.09436	0.4463	TRUE	-1.816	0.01383	0.3438	TRUE	-0.591	0.2853	0.6753	TRUE	-0.3366	0.6369	0.9825	TRUE	-1.673	0.009502	0.1381	TRUE	-3.59	7.031e-05	0.0008014
Glp2r	_NE	1	TRUE	0.5187	0.3229	0.9959	TRUE	0.2438	0.6264	0.7979	TRUE	0.8144	0.07514	0.3993	TRUE	0.1933	0.5662	0.881	TRUE	0.3225	0.4471	0.7782	TRUE	0.1086	0.7784	0.9896	TRUE	1.517	9.098e-05	0.004684	TRUE	1.064	0.02544	0.1022
Glra3	_NE	3	FALSE	-0.05014	0.944	NA	TRUE	-0.4649	0.3961	0.6315	TRUE	-0.8708	0.0905	0.4372	TRUE	-0.1079	0.8517	0.97	TRUE	-0.43	0.4588	0.7854	TRUE	-0.8862	0.09072	0.6824	TRUE	-0.2006	0.7164	0.915	TRUE	-2.042	0.005603	0.03136
Glrp1	MG	2	FALSE	0.5835	0.4805	NA	FALSE	-1.045	0.1731	NA	FALSE	-1.018	0.2475	NA	FALSE	-1.702	0.03053	NA	FALSE	0.466	0.635	NA	FALSE	1.265	0.1486	NA	FALSE	2.37	0.01412	NA	TRUE	3.487	3.999e-05	0.0004894
Glt8d2	_NE	3	TRUE	-0.1851	0.4478	0.9959	TRUE	0.1034	0.5209	0.7259	TRUE	-0.4107	0.01288	0.1626	TRUE	0.392	0.02933	0.4633	TRUE	0.1493	0.5047	0.8096	TRUE	0.1769	0.4078	0.9524	TRUE	0.003123	0.9876	0.9972	TRUE	-0.8403	0.0001116	0.001194
Gltp	OL	1	TRUE	0.3393	0.1253	0.9959	TRUE	-0.09584	0.4607	0.6815	TRUE	-0.06821	0.5705	0.8514	TRUE	-0.05716	0.7409	0.9385	TRUE	-0.09713	0.5627	0.839	TRUE	0.3201	0.09203	0.6869	TRUE	0.351	0.04778	0.3164	TRUE	0.7113	0.0007341	0.005915
Gltscr1	_NE	4	TRUE	0.2403	0.1774	0.9959	TRUE	-0.5649	2.908e-05	0.001213	TRUE	0.2165	0.09877	0.453	TRUE	0.1343	0.3794	0.8124	TRUE	-0.6155	0.0004017	0.02458	TRUE	-0.1695	0.5211	0.9764	TRUE	0.2913	0.193	0.589	TRUE	-0.4855	0.008709	0.04437
Glycam1	AS	2	TRUE	-0.2169	0.7043	0.9959	FALSE	-0.02023	0.9797	NA	TRUE	-1.1	0.1181	0.4875	TRUE	-0.2062	0.7423	0.9394	FALSE	2.538	0.008448	NA	TRUE	2.959	8.015e-06	0.0008432	TRUE	2.559	0.0001105	0.005448	TRUE	5.206	6.389e-29	1.808e-26
Gm10754	_NE	3	TRUE	-0.4286	0.4391	0.9959	TRUE	0.08953	0.7578	0.8795	TRUE	-0.05124	0.8739	0.9676	TRUE	0.4367	0.2413	0.7285	TRUE	0.3687	0.2947	0.6833	TRUE	-0.2054	0.6517	0.9825	TRUE	-0.8022	0.04338	0.3034	TRUE	-1.463	0.001352	0.009924
Gm10790	MG	1	TRUE	-0.2651	0.4943	0.9959	TRUE	-0.1167	0.7131	0.8512	TRUE	0.1509	0.6536	0.8842	TRUE	-0.3185	0.3679	0.8064	TRUE	-0.218	0.4964	0.8053	TRUE	-0.08267	0.8635	0.9928	TRUE	0.4883	0.2359	0.6339	TRUE	1.279	0.0007941	0.006335
Gm11110	_NE	1	TRUE	-0.06762	0.9061	0.9991	TRUE	0.1924	0.6683	0.824	TRUE	-0.6422	0.189	0.5836	TRUE	-0.3814	0.4663	0.8501	TRUE	-0.01545	0.9772	0.9923	FALSE	1.012	0.1155	NA	FALSE	0.3092	0.6686	NA	TRUE	1.611	0.004983	0.02852
Gm11428	MG	1	FALSE	0.1473	0.8591	NA	FALSE	2.027	0.01997	NA	FALSE	-0.3915	0.6287	NA	FALSE	-1.803	0.04765	NA	FALSE	-0.1685	0.8282	NA	FALSE	1.004	0.2061	NA	FALSE	1.502	0.083	NA	TRUE	3.67	1.567e-07	3.214e-06
Gm11627	AS	3	TRUE	0.1725	0.712	0.9959	TRUE	0.3846	0.2468	0.4874	TRUE	0.7529	0.06798	0.3831	TRUE	0.5126	0.1704	0.6871	TRUE	0.218	0.5424	0.8302	TRUE	-0.1214	0.8167	0.9899	TRUE	0.04253	0.9274	0.9808	TRUE	-2.196	3.125e-05	0.0003941
Gm12185	_NE	2	FALSE	-0.0697	0.9208	NA	FALSE	-0.6819	0.3887	NA	FALSE	-0.2811	0.692	NA	FALSE	0.3665	0.6827	NA	FALSE	0.727	0.4997	NA	TRUE	2.987	0.0004981	0.02483	FALSE	-0.7281	0.3888	NA	TRUE	3.509	2.044e-05	0.0002709
Gm12250	_NE	2	FALSE	0.2584	0.7071	NA	TRUE	0.8493	0.1299	0.3398	FALSE	-0.254	0.6746	NA	FALSE	-0.8525	0.2216	NA	TRUE	0.02162	0.9736	0.991	TRUE	1.959	0.004832	0.1411	TRUE	1.053	0.1689	0.5583	TRUE	3.131	3.487e-08	8.136e-07
Gm12530	_NE	1	FALSE	0.91	0.2675	NA	FALSE	-0.07318	0.9061	NA	FALSE	-0.1034	0.8908	NA	FALSE	-0.4114	0.6695	NA	TRUE	-0.5627	0.3407	0.7122	FALSE	1.17	0.1232	NA	FALSE	1.496	0.1483	NA	TRUE	2.155	0.001154	0.008703
Gm12824	_NE	3	TRUE	-0.2105	0.552	0.9959	TRUE	-0.07083	0.79	0.8976	TRUE	-0.6422	0.01841	0.1967	TRUE	-0.2523	0.4192	0.8304	TRUE	-0.4805	0.08006	0.4374	TRUE	0.06142	0.8777	0.9942	TRUE	-0.1548	0.6053	0.8657	TRUE	-1.17	0.0008274	0.006553
Gm129	_NE	4	TRUE	0.7389	0.005102	0.6434	TRUE	0.4485	0.002927	0.03446	TRUE	0.7122	0.0001121	0.009051	TRUE	0.258	0.1786	0.6947	TRUE	0.1508	0.3626	0.7264	TRUE	-1.091	6.157e-05	0.004535	TRUE	-0.2982	0.1896	0.5853	TRUE	-0.08142	0.809	0.913
Gm13251	_NE	1	TRUE	0.4321	0.571	0.9959	FALSE	0.598	0.2844	NA	TRUE	-1.095	0.08423	0.4225	TRUE	-1.069	0.1054	0.6208	TRUE	0.2934	0.6661	0.8825	FALSE	-0.4682	0.5413	NA	TRUE	1.43	0.05449	0.3399	TRUE	3.025	0.0005291	0.004508
Gm13293	_NE	1	TRUE	0.3783	0.3372	0.9959	TRUE	-0.05681	0.866	0.9374	TRUE	-0.06428	0.8404	0.957	TRUE	-0.9653	0.03456	0.4873	TRUE	0.1146	0.7616	0.9214	TRUE	1.114	0.02912	0.4191	TRUE	0.4519	0.2381	0.6365	TRUE	2.347	7.593e-11	2.608e-09
Gm1337	_NE	3	TRUE	0.1653	0.6797	0.9959	TRUE	-0.2383	0.04345	0.1813	TRUE	0.09725	0.4482	0.788	TRUE	0.3458	0.08316	0.5955	TRUE	0.13	0.5201	0.8188	TRUE	-0.6692	0.002138	0.07596	TRUE	-0.6051	0.009562	0.1385	TRUE	-1.285	3.175e-05	0.000399
Gm13476	_NE	1	TRUE	0.2246	0.5115	0.9959	TRUE	-0.03851	0.8805	0.9453	TRUE	-0.1017	0.6896	0.8987	TRUE	0.05637	0.8535	0.9705	TRUE	0.4051	0.1848	0.5841	TRUE	0.4483	0.1998	0.8429	TRUE	0.3183	0.3327	0.714	TRUE	1.271	7.778e-05	0.0008761
Gm13889	MG	4	TRUE	0.1179	0.7388	0.9959	TRUE	-0.8421	0.0004557	0.00933	TRUE	0.7409	0.0009115	0.03393	TRUE	-0.1263	0.6565	0.9141	TRUE	-1.115	8.23e-05	0.008913	TRUE	-0.5825	0.1637	0.8025	TRUE	0.452	0.1659	0.5537	TRUE	-0.8045	0.009407	0.04725
Gm14378	_NE	4	TRUE	0.2073	0.5801	0.9959	TRUE	-0.9109	0.0001042	0.003135	TRUE	0.2373	0.3082	0.6941	TRUE	-0.3386	0.1898	0.7059	TRUE	-1.079	0.00256	0.08075	TRUE	-0.6204	0.1152	0.7408	TRUE	0.6945	0.05244	0.3337	TRUE	-0.1361	0.6413	0.8213
Gm14403	_NE	3	TRUE	-0.2271	0.5188	0.9959	TRUE	0.08353	0.6532	0.8153	TRUE	-0.7379	0.00157	0.04697	TRUE	-0.1795	0.5491	0.8742	TRUE	-0.3832	0.1342	0.5211	TRUE	-0.02538	0.9441	0.9975	TRUE	-0.4846	0.06917	0.3804	TRUE	-0.1756	0.7094	0.86
Gm15408	_NE	1	FALSE	-0.9543	0.1847	NA	FALSE	0.2361	0.7133	NA	FALSE	-0.1435	0.8463	NA	TRUE	-0.6027	0.3334	0.785	TRUE	-0.4975	0.436	0.7737	FALSE	-0.4242	0.7204	NA	FALSE	0.7249	0.3167	NA	TRUE	2.06	0.001305	0.009632
Gm15800	_NE	4	TRUE	0.00388	0.9826	0.9991	TRUE	-0.4073	0.0002554	0.006067	TRUE	0.263	0.02135	0.2147	TRUE	-0.0302	0.8316	0.9652	TRUE	-0.2908	0.0463	0.3566	TRUE	-0.2489	0.2135	0.8577	TRUE	0.1349	0.4746	0.8027	TRUE	-0.7007	0.0001639	0.001671
Gm16197	_NE	1	TRUE	0.3878	0.5421	0.9959	TRUE	-0.04742	0.9223	0.9673	TRUE	0.5885	0.2648	0.657	TRUE	-0.603	0.2495	0.7319	TRUE	0.8553	0.1623	0.5577	FALSE	0.2103	0.7454	NA	FALSE	0.5484	0.4075	NA	TRUE	2.389	2.682e-05	0.0003457
Gm16517	_NE	4	TRUE	0.4209	0.187	0.9959	TRUE	-1.252	7.239e-09	2.12e-06	TRUE	0.9115	0.0002543	0.01555	TRUE	-0.04172	0.8748	0.9762	TRUE	-1.127	0.001051	0.04479	TRUE	-0.7288	0.09938	0.7003	TRUE	0.6466	0.06155	0.3607	TRUE	-0.4734	0.1125	0.2932
Gm16532	N	3	TRUE	-0.2542	0.2529	0.9959	TRUE	0.09241	0.5763	0.7652	TRUE	0.05549	0.7095	0.9072	TRUE	0.2336	0.1989	0.7081	TRUE	0.1869	0.3514	0.72	TRUE	-0.1707	0.4499	0.9653	TRUE	-0.7587	0.0001271	0.006091	TRUE	-0.7273	0.001777	0.01247
Gm1661	_NE	4	TRUE	-0.2501	0.629	0.9959	TRUE	-1.334	0.003124	0.03599	TRUE	-0.7987	0.1005	0.4557	TRUE	-1.128	0.03916	0.496	TRUE	-0.5885	0.1664	0.5634	TRUE	-0.6491	0.2726	0.8926	TRUE	-0.7557	0.2342	0.632	TRUE	-0.05244	0.9309	0.9707
Gm16675	_NE	1	FALSE	-0.234	0.7973	NA	FALSE	0.506	0.4214	NA	FALSE	-0.3979	0.6284	NA	FALSE	-1.15	0.07712	NA	TRUE	-0.4182	0.5066	0.8109	FALSE	0.9775	0.2319	NA	FALSE	0.5466	0.4752	NA	TRUE	2.097	0.001993	0.01366
Gm1673	_NE	4	TRUE	1.189	0.02634	0.9544	TRUE	-1.377	4.858e-05	0.001808	TRUE	1.024	0.007317	0.1207	TRUE	-0.152	0.691	0.9235	TRUE	-1.561	0.0003452	0.0226	TRUE	-1.275	0.06913	0.6141	TRUE	1.182	0.04404	0.3049	TRUE	-1.073	0.02391	0.09729
Gm20554	_NE	3	FALSE	-1.05	0.2998	NA	FALSE	-0.5478	0.7196	NA	FALSE	1.518	0.2997	NA	FALSE	3.099	0.07389	NA	FALSE	-2.167	0.1081	NA	FALSE	5.304	0.002341	NA	TRUE	-4.673	3.876e-06	0.0003549	FALSE	0	1	NA
Gm20597	_NE	1	TRUE	0.2077	0.6905	0.9959	TRUE	0.2043	0.6787	0.8296	FALSE	0.6769	0.2075	NA	TRUE	-0.4637	0.3837	0.8157	TRUE	0.4679	0.345	0.7152	FALSE	0.446	0.5235	NA	TRUE	0.05629	0.9218	0.9784	TRUE	1.902	0.001248	0.009286
Gm2115	_NE	3	TRUE	-0.3487	0.1531	0.9959	TRUE	0.1428	0.4004	0.6347	TRUE	-0.03742	0.7354	0.9173	TRUE	0.4297	0.0008616	0.09347	TRUE	0.2224	0.1792	0.5776	TRUE	0.1145	0.5769	0.9788	TRUE	-0.2615	0.2068	0.6038	TRUE	-1.189	6.779e-09	1.79e-07
Gm2a	_NE	1	TRUE	0.1521	0.2864	0.9959	TRUE	-0.02974	0.777	0.8903	TRUE	0.05036	0.6004	0.8631	TRUE	-0.04489	0.7181	0.9317	TRUE	0.164	0.2944	0.6831	TRUE	0.4832	0.004335	0.1326	TRUE	0.4768	0.002481	0.05723	TRUE	1.367	9.212e-16	6.314e-14
Gm3435	_NE	1	TRUE	0.4698	0.2853	0.9959	TRUE	0.3956	0.2399	0.4792	TRUE	0.2368	0.58	0.8541	TRUE	-0.169	0.6898	0.9235	TRUE	0.2271	0.5826	0.8477	TRUE	0.424	0.464	0.9656	TRUE	-0.2666	0.6025	0.8645	TRUE	1.236	0.009599	0.04793
Gm4902	_NE	2	TRUE	0.236	0.7323	0.9959	FALSE	1.028	0.1198	NA	FALSE	-0.553	0.4055	NA	FALSE	-1.078	0.1668	NA	FALSE	0.6704	0.3449	NA	TRUE	3.257	1.491e-06	0.0002104	TRUE	2.325	0.00157	0.0409	TRUE	4.14	6.616e-14	3.536e-12
Gm4951	_NE	2	FALSE	0.3083	0.6669	NA	TRUE	-0.848	0.1584	0.3796	FALSE	-0.6986	0.4203	NA	FALSE	-0.04505	0.9481	NA	TRUE	0.09642	0.8644	0.9587	TRUE	2.472	0.0001218	0.008059	TRUE	1.038	0.1225	0.4918	TRUE	2.729	5.548e-07	1.035e-05
Gm5086	_NE	2	TRUE	0.1526	0.7382	0.9959	TRUE	1.149	0.001483	0.02154	TRUE	-0.08954	0.8236	0.9501	TRUE	0.4697	0.2839	0.7535	TRUE	0.6608	0.117	0.4971	TRUE	1.99	0.000236	0.01406	TRUE	1.729	0.0003412	0.01317	TRUE	2.23	5.643e-07	1.052e-05
Gm5124	_NE	3	TRUE	0.09021	0.6793	0.9959	TRUE	-0.3465	0.01953	0.1147	TRUE	-0.1186	0.4235	0.7729	TRUE	0.0491	0.7721	0.9496	TRUE	-0.001118	0.995	0.9983	TRUE	-0.3373	0.1365	0.7768	TRUE	-0.1196	0.5393	0.8349	TRUE	-0.847	0.0004115	0.003633
Gm5151	_NE	4	TRUE	0.9032	0.004976	0.6434	TRUE	-0.8606	0.000274	0.006349	TRUE	0.5872	0.005088	0.09825	TRUE	-0.0304	0.895	0.9818	TRUE	-0.9205	0.0004802	0.02689	TRUE	-0.8862	0.04007	0.4947	TRUE	0.669	0.02361	0.2233	TRUE	-0.541	0.08032	0.2329
Gm5176	_NE	3	TRUE	0.2247	0.7295	0.9959	TRUE	1.711	0.002655	0.03249	TRUE	-0.4191	0.3983	0.7564	TRUE	0.1106	0.836	0.9668	TRUE	0.2028	0.7088	0.8991	FALSE	-0.3239	0.588	NA	FALSE	-0.02542	0.9734	NA	FALSE	-0.9031	0.2192	NA
Gm5431	_NE	2	FALSE	-0.876	0.294	NA	FALSE	0.3904	0.5715	NA	FALSE	0.2703	0.7273	NA	FALSE	-1.313	0.1508	NA	TRUE	0.2742	0.6793	0.8882	TRUE	1.941	0.02151	0.3552	FALSE	1.407	0.1629	NA	TRUE	3.485	5.595e-08	1.256e-06
Gm5567	_NE	3	TRUE	-0.3479	0.2279	0.9959	TRUE	-0.07758	0.866	0.9374	TRUE	0.5738	0.1674	0.559	TRUE	-0.719	0.1246	0.6426	TRUE	-0.2085	0.4011	0.7514	TRUE	-0.4125	0.1495	0.787	TRUE	0.01803	0.9551	0.9887	TRUE	-1.928	3.916e-08	9e-07
Gm628	_NE	1	TRUE	0.01225	0.9789	0.9991	TRUE	-0.7489	0.04932	0.1942	TRUE	0.3611	0.345	0.7202	TRUE	-0.06476	0.8614	0.9728	TRUE	0.07442	0.8464	0.9528	TRUE	-0.3859	0.3854	0.9415	TRUE	0.9178	0.04379	0.3041	TRUE	1.854	4.236e-07	8.043e-06
Gm6548	_NE	1	TRUE	0.02	0.9471	0.9991	TRUE	0.12	0.5839	0.7691	TRUE	0.01475	0.9509	0.9876	TRUE	-0.4296	0.1468	0.6652	TRUE	0.3158	0.2752	0.667	TRUE	1.044	0.006296	0.1672	TRUE	0.3618	0.2244	0.623	TRUE	2.052	9.496e-10	2.77e-08
Gm6907	_NE	1	TRUE	-0.1771	0.7215	0.9959	TRUE	0.8917	0.02468	0.1308	TRUE	-0.124	0.8009	0.9415	TRUE	0.04636	0.9248	0.9866	TRUE	0.1964	0.6512	0.877	TRUE	0.5363	0.3544	0.9326	TRUE	0.2008	0.7106	0.9125	TRUE	1.66	0.000951	0.007398
Gm885	MG	2	TRUE	-0.4219	0.5541	0.9959	FALSE	1.449	0.06095	NA	FALSE	-0.4651	0.5176	NA	FALSE	-1.357	0.09586	NA	TRUE	1.007	0.1567	0.55	TRUE	3.764	1.753e-05	0.001618	TRUE	2.32	0.003655	0.07416	TRUE	4.857	6.639e-13	3.075e-11
Gm962	_NE	4	TRUE	0.3363	0.3708	0.9959	TRUE	-1.235	7.924e-06	0.0004309	TRUE	0.5709	0.03137	0.262	TRUE	-0.1562	0.5883	0.8901	TRUE	-0.6661	0.02824	0.2889	TRUE	-0.5822	0.1564	0.7951	TRUE	0.2151	0.5259	0.8284	TRUE	-0.3376	0.2824	0.5279
Gm996	_NE	4	TRUE	0.2335	0.129	0.9959	TRUE	-0.541	5.802e-06	0.0003369	TRUE	0.392	2.553e-05	0.003873	TRUE	0.09634	0.4712	0.8522	TRUE	-0.5421	0.0007549	0.03582	TRUE	-0.4734	0.02821	0.4112	TRUE	0.1991	0.1917	0.5868	TRUE	-0.4762	0.001515	0.01091
Gmfg	_NE	1	TRUE	-0.3528	0.4316	0.9959	TRUE	0.1325	0.7352	0.8653	TRUE	0.2868	0.4698	0.8013	TRUE	-0.2133	0.6575	0.9144	TRUE	0.519	0.2411	0.6373	TRUE	1.551	0.003722	0.1169	TRUE	0.5545	0.2607	0.6574	TRUE	2.103	2.685e-05	0.0003457
Gmip	MG	1	TRUE	0.2686	0.3116	0.9959	TRUE	-0.02872	0.8735	0.941	TRUE	0.008844	0.9621	0.9905	TRUE	0.1007	0.601	0.8953	TRUE	-0.253	0.194	0.595	TRUE	0.1943	0.3954	0.9459	TRUE	0.683	0.0004546	0.0162	TRUE	0.5175	0.02038	0.08632
Gna13	_NE	1	TRUE	-0.05847	0.6736	0.9959	TRUE	0.2266	0.0311	0.1507	TRUE	-0.1474	0.108	0.47	TRUE	-0.03877	0.7547	0.9434	TRUE	0.2381	0.05562	0.3851	TRUE	0.4747	0.008109	0.1994	TRUE	0.2224	0.1555	0.5404	TRUE	0.9181	8.683e-09	2.257e-07
Gna15	MG	1	TRUE	0.3506	0.3764	0.9959	TRUE	-0.2059	0.5094	0.717	TRUE	-0.1182	0.7503	0.922	TRUE	0.2847	0.4003	0.8221	TRUE	-0.09119	0.8099	0.9387	TRUE	0.6465	0.08246	0.6624	TRUE	1.524	0.0001008	0.005037	TRUE	1.941	6.219e-08	1.376e-06
Gnai1	_NE	3	TRUE	-0.1614	0.3755	0.9959	TRUE	0.1339	0.2331	0.4723	TRUE	0.006188	0.9488	0.9872	TRUE	0.06175	0.5926	0.8918	TRUE	0.2558	0.1179	0.4991	TRUE	-0.251	0.1195	0.7491	TRUE	-0.3883	0.004939	0.09245	TRUE	-0.6408	0.0002012	0.001975
Gnai2	_NE	1	TRUE	0.1612	0.2629	0.9959	TRUE	-0.2266	0.0409	0.1745	TRUE	0.1498	0.06381	0.3726	TRUE	-0.09847	0.3936	0.82	TRUE	-0.1106	0.4434	0.7765	TRUE	0.2312	0.1404	0.7805	TRUE	0.2919	0.0365	0.2779	TRUE	0.6404	1.118e-05	0.000159
Gnal	_NE	3	TRUE	0.1074	0.8184	0.9983	TRUE	0.191	0.08069	0.2601	TRUE	0.003775	0.9634	0.9913	TRUE	-0.114	0.3427	0.792	TRUE	0.03	0.8316	0.9464	TRUE	-0.01797	0.9097	0.9959	TRUE	-0.3217	0.02665	0.2373	TRUE	-0.6535	1.074e-05	0.0001535
Gnaz	_NE	4	TRUE	0.1318	0.4361	0.9959	TRUE	-0.6989	1.751e-08	3.863e-06	TRUE	0.4152	0.0008255	0.0319	TRUE	0.1932	0.2192	0.7165	TRUE	-0.4531	0.001343	0.05229	TRUE	-0.5485	0.02724	0.4039	TRUE	0.2353	0.2391	0.6375	TRUE	-0.7459	0.0001311	0.001374
Gnb2	_NE	4	TRUE	0.2285	0.183	0.9959	TRUE	-0.6356	9.838e-06	0.0005095	TRUE	0.3081	0.0009717	0.03481	TRUE	0.1082	0.4205	0.8307	TRUE	-0.3985	0.004609	0.1117	TRUE	-0.3382	0.1251	0.7583	TRUE	0.3416	0.06488	0.3695	TRUE	-0.063	0.692	0.8505
Gnb3	_NE	4	TRUE	-1.01	0.2698	0.9959	FALSE	0.7441	0.3735	NA	TRUE	-2.445	0.0006375	0.02804	TRUE	-1.683	0.0008901	0.0949	TRUE	-3.665	2.079e-05	0.003788	FALSE	-1.199	0.1969	NA	TRUE	-1.151	0.1574	0.5424	FALSE	-1.353	0.1152	NA
Gng10	_NE	1	TRUE	-0.1894	0.1983	0.9959	TRUE	0.197	0.1415	0.3565	TRUE	-0.1172	0.2685	0.6587	TRUE	0.2097	0.1795	0.6952	TRUE	0.2934	0.04523	0.3538	TRUE	0.228	0.2251	0.8699	TRUE	0.09379	0.6334	0.8771	TRUE	0.6332	0.000359	0.003239
Gng12	_NE	1	TRUE	0.01244	0.941	0.9991	TRUE	0.2857	0.007818	0.06544	TRUE	0.01352	0.8868	0.971	TRUE	0.03098	0.8062	0.959	TRUE	0.2761	0.03537	0.3231	TRUE	0.4976	0.01205	0.2553	TRUE	0.1644	0.3289	0.7126	TRUE	0.6062	0.0001945	0.001926
Gng5	_NE	1	TRUE	0.3025	0.1719	0.9959	TRUE	0.1137	0.5053	0.714	TRUE	0.02846	0.8804	0.9688	TRUE	-0.1081	0.5998	0.8951	TRUE	-0.07358	0.7523	0.919	TRUE	0.6596	0.01456	0.2827	TRUE	0.2998	0.2025	0.5984	TRUE	0.9427	0.001153	0.008703
Gngt2	MG	1	TRUE	0.0243	0.9508	0.9991	TRUE	0.1909	0.519	0.7246	TRUE	-0.4725	0.1459	0.5294	TRUE	-0.3284	0.3756	0.8111	TRUE	0.3583	0.3512	0.7197	TRUE	1.108	0.02207	0.3594	TRUE	0.7084	0.1021	0.4536	TRUE	2.672	2.081e-11	7.913e-10
Gnpda1	_NE	1	TRUE	-0.1024	0.5787	0.9959	TRUE	0.1028	0.4136	0.6458	TRUE	0.07588	0.5705	0.8514	TRUE	-0.01403	0.9272	0.9876	TRUE	0.2575	0.09678	0.4625	TRUE	0.2677	0.1961	0.8399	TRUE	0.1897	0.2793	0.6696	TRUE	0.7823	3.861e-05	0.0004752
Gns	_NE	1	TRUE	-0.04977	0.7258	0.9959	TRUE	-0.02331	0.8215	0.9154	TRUE	-0.03072	0.708	0.9067	TRUE	-0.02308	0.8454	0.9694	TRUE	0.1717	0.1721	0.5696	TRUE	0.2841	0.07495	0.6346	TRUE	0.2967	0.03708	0.2798	TRUE	0.962	7.406e-10	2.228e-08
Golga7b	_NE	3	TRUE	0.3299	0.1213	0.9959	TRUE	-0.03233	0.815	0.9123	TRUE	0.2359	0.04672	0.3224	TRUE	0.08883	0.4564	0.8455	TRUE	-0.1205	0.357	0.723	TRUE	-0.2452	0.225	0.8699	TRUE	0.1602	0.3004	0.6905	TRUE	-0.589	0.003132	0.01968
Gp49a	_NE	2	FALSE	1.247	0.2032	NA	FALSE	-2.161	0.02999	NA	FALSE	-2.417	0.005324	NA	FALSE	-3.609	0.004315	NA	FALSE	-1.368	0.1302	NA	FALSE	2.109	0.1005	NA	FALSE	1.152	0.3187	NA	TRUE	5.379	1.819e-09	5.13e-08
Gpaa1	_NE	4	TRUE	0.2155	0.2536	0.9959	TRUE	-0.6408	9.942e-06	0.0005131	TRUE	0.3433	0.009179	0.1381	TRUE	0.03369	0.8341	0.966	TRUE	-0.5523	0.0009324	0.04071	TRUE	-0.3301	0.1844	0.8287	TRUE	0.2541	0.1826	0.5779	TRUE	-0.2804	0.1449	0.3474
Gpam	AS	1	TRUE	-0.2098	0.2249	0.9959	TRUE	-0.1387	0.2955	0.5379	TRUE	-0.03453	0.7067	0.9063	TRUE	-0.2334	0.08921	0.6046	TRUE	0.1668	0.2421	0.6373	TRUE	0.6572	0.0002388	0.01417	TRUE	0.555	0.001908	0.04661	TRUE	1.264	4.649e-14	2.575e-12
Gpc3	_NE	3	TRUE	0.1039	0.7993	0.9964	TRUE	-0.008701	0.9757	0.9903	TRUE	-0.01701	0.9467	0.9866	TRUE	-0.6072	0.08604	0.6004	TRUE	0.2017	0.4782	0.7965	TRUE	-0.3472	0.4093	0.9532	TRUE	-0.9901	0.002163	0.05136	TRUE	-1.148	0.002123	0.01437
Gpld1	_NE	1	TRUE	0.1199	0.4947	0.9959	TRUE	0.07979	0.4834	0.699	TRUE	0.001529	0.9872	0.9979	TRUE	-0.08616	0.4942	0.8592	TRUE	0.1369	0.2901	0.6799	TRUE	0.5781	0.0003553	0.01918	TRUE	0.5174	0.001768	0.04454	TRUE	0.9375	2.526e-09	7.007e-08
Gpnmb	_NE	2	TRUE	-0.3116	0.3651	0.9959	TRUE	-0.2045	0.427	0.6564	TRUE	-0.6459	0.02836	0.2499	TRUE	-1.68	0.003571	0.1896	TRUE	0.446	0.2261	0.6252	TRUE	1.672	3.357e-07	6.301e-05	TRUE	1.813	1.087e-14	1.663e-11	TRUE	4.236	1.074e-39	7.82e-37
Gpr115	_NE	1	TRUE	0.09858	0.793	0.9959	TRUE	0.1364	0.6117	0.79	TRUE	-0.08943	0.7326	0.9161	TRUE	0.1003	0.7441	0.9405	TRUE	0.5284	0.1387	0.5274	TRUE	0.8803	0.02552	0.3898	TRUE	0.5519	0.1235	0.4926	TRUE	1.605	1.193e-07	2.523e-06
Gpr12	N	3	TRUE	-0.1499	0.4485	0.9959	TRUE	-0.1065	0.432	0.6601	TRUE	0.04821	0.6822	0.8968	TRUE	0.2219	0.1483	0.6663	TRUE	-0.1199	0.4928	0.8035	TRUE	-0.5924	0.004436	0.1348	TRUE	-0.5768	0.00396	0.07846	TRUE	-0.9853	2.997e-06	4.873e-05
Gpr123	_NE	3	TRUE	0.3769	0.1102	0.9959	TRUE	-0.5345	0.01219	0.08655	TRUE	0.251	0.1662	0.5578	TRUE	0.1172	0.421	0.8307	TRUE	-0.008835	0.9536	0.9846	TRUE	-0.4643	0.01711	0.3079	TRUE	0.3046	0.1249	0.4942	TRUE	-0.724	0.006596	0.03552
Gpr124	EC	4	TRUE	0.217	0.2639	0.9959	TRUE	-0.2217	0.1211	0.3273	TRUE	-0.05526	0.7499	0.9218	TRUE	-0.1285	0.4172	0.8292	TRUE	-0.5481	0.0007277	0.03495	TRUE	0.01692	0.9466	0.9975	TRUE	-0.1021	0.6226	0.8728	TRUE	-0.2579	0.2531	0.4938
Gpr133	_NE	3	TRUE	0.7334	0.07581	0.9959	TRUE	-0.06762	0.8294	0.9191	TRUE	-0.1172	0.7835	0.9342	TRUE	-0.8097	0.07607	0.5871	TRUE	-1.072	0.0004773	0.02684	TRUE	0.1053	0.8226	0.9904	TRUE	-0.4487	0.3748	0.7423	TRUE	-1.442	0.0009854	0.007622
Gpr137	_NE	4	TRUE	0.3186	0.04151	0.9959	TRUE	-0.5222	4.298e-06	0.0002649	TRUE	0.4359	8.454e-05	0.007753	TRUE	0.1577	0.2733	0.748	TRUE	-0.4021	0.01096	0.1836	TRUE	-0.3789	0.1203	0.7513	TRUE	0.3497	0.04262	0.3004	TRUE	-0.5786	0.001253	0.009313
Gpr137b	_NE	1	TRUE	-0.09228	0.6524	0.9959	TRUE	0.05462	0.7186	0.854	TRUE	-0.03393	0.8378	0.956	TRUE	-0.04886	0.7922	0.9545	TRUE	0.262	0.1443	0.5345	TRUE	0.2643	0.2408	0.8795	TRUE	0.1221	0.5679	0.8487	TRUE	0.7527	0.0005698	0.004785
Gpr146	_NE	1	TRUE	0.248	0.2184	0.9959	TRUE	-0.2104	0.1327	0.3445	TRUE	-0.2719	0.04323	0.3121	TRUE	-0.1568	0.3123	0.7732	TRUE	-0.3418	0.0507	0.3706	TRUE	0.0426	0.827	0.9917	TRUE	0.138	0.4424	0.7866	TRUE	0.8813	1.379e-06	2.395e-05
Gpr157	MG	1	TRUE	0.4488	0.2006	0.9959	TRUE	-0.3043	0.2433	0.4832	TRUE	-0.3565	0.2103	0.6069	TRUE	-0.2685	0.3651	0.8056	TRUE	-0.06777	0.8068	0.9372	TRUE	0.4604	0.1881	0.8314	TRUE	0.1647	0.6438	0.8823	TRUE	1.225	0.00017	0.001724
Gpr158	_NE	3	TRUE	-0.1207	0.5999	0.9959	TRUE	0.01613	0.886	0.9479	TRUE	0.02503	0.8328	0.9542	TRUE	-0.06557	0.5873	0.8899	TRUE	0.0591	0.7047	0.897	TRUE	-0.3285	0.03523	0.463	TRUE	-0.3891	0.007365	0.1207	TRUE	-0.6087	2.638e-05	0.0003402
Gpr160	_NE	1	TRUE	0.03605	0.9477	0.9991	TRUE	0.4288	0.2637	0.5057	TRUE	-0.1551	0.7042	0.9053	TRUE	-0.03286	0.9388	0.9892	TRUE	0.1066	0.804	0.9363	TRUE	1.22	0.01601	0.2989	TRUE	0.4876	0.3313	0.7133	TRUE	1.282	0.007023	0.03726
Gpr161	_NE	3	TRUE	-0.2712	0.4243	0.9959	TRUE	-0.1271	0.4855	0.6997	TRUE	0.09751	0.6072	0.8671	TRUE	0.5381	0.002767	0.1724	TRUE	0.2025	0.3092	0.6901	TRUE	-0.1967	0.3845	0.9415	TRUE	-0.04895	0.772	0.9345	TRUE	-0.8194	0.003439	0.02114
Gpr165	_NE	3	TRUE	-0.1093	0.7357	0.9959	TRUE	-0.2149	0.5121	0.7193	TRUE	-0.05873	0.8161	0.9473	TRUE	-0.4097	0.157	0.6744	TRUE	-0.1676	0.5467	0.8323	TRUE	-0.1954	0.5504	0.9788	TRUE	-0.6259	0.02101	0.2131	TRUE	-1.102	0.001644	0.01167
Gpr17	OL	4	TRUE	0.1686	0.3571	0.9959	TRUE	0.1925	0.1328	0.3445	TRUE	0.1894	0.1272	0.5009	TRUE	0.424	0.0008035	0.0923	TRUE	0.2117	0.1171	0.4972	TRUE	0.7031	5.215e-05	0.003999	TRUE	0.7428	1.625e-06	0.0001702	TRUE	0.3138	0.142	0.3431
Gpr179	AS	1	TRUE	0.4774	0.3754	0.9959	TRUE	-0.8439	0.1247	0.3318	TRUE	-0.7387	0.1814	0.574	TRUE	-0.8574	0.08653	0.6011	TRUE	-0.9656	0.1093	0.4866	TRUE	1.368	0.03269	0.441	TRUE	0.2057	0.7122	0.9134	TRUE	1.674	0.0006235	0.005165
Gpr183	MG	1	TRUE	-0.152	0.7522	0.9959	TRUE	-0.05765	0.8735	0.941	TRUE	-0.4287	0.2852	0.6743	TRUE	-0.3258	0.4502	0.8434	TRUE	0.3292	0.4825	0.7972	TRUE	1.179	0.01056	0.235	TRUE	-0.03593	0.943	0.9841	TRUE	1.719	5.561e-05	0.0006533
Gpr26	N	3	TRUE	-0.6129	0.02125	0.9279	TRUE	0.01785	0.9547	0.9818	TRUE	0.3937	0.2452	0.6411	TRUE	-0.6134	0.08011	0.5932	TRUE	-0.4052	0.1127	0.4899	TRUE	-0.5193	0.1042	0.7149	TRUE	0.2483	0.3844	0.7488	TRUE	-1.994	8.718e-10	2.587e-08
Gpr27	_NE	4	TRUE	0.09464	0.7939	0.9959	TRUE	-1.19	2.022e-07	2.631e-05	TRUE	0.7597	0.000543	0.02559	TRUE	0.08494	0.7657	0.947	TRUE	-1.109	2.314e-05	0.003988	TRUE	-0.8137	0.06733	0.6065	TRUE	0.8255	0.02214	0.2177	TRUE	-1.067	0.000277	0.002585
Gpr34	MG	1	TRUE	-0.08324	0.699	0.9959	TRUE	0.05145	0.7509	0.8751	TRUE	-0.01935	0.9137	0.9788	TRUE	-0.3786	0.09946	0.6188	TRUE	0.5999	0.004271	0.1085	TRUE	1.074	0.001563	0.06119	TRUE	0.6535	0.017	0.1911	TRUE	1.319	6.143e-06	9.299e-05
Gpr35	MG	1	TRUE	0.5811	0.2258	0.9959	TRUE	-0.09747	0.8292	0.9191	TRUE	-0.06751	0.8926	0.9728	TRUE	-1.078	0.05002	0.5258	TRUE	0.136	0.8178	0.9421	TRUE	1.016	0.07808	0.645	TRUE	0.9804	0.1342	0.5099	TRUE	2.589	5.11e-07	9.596e-06
Gpr37l1	_NE	1	TRUE	0.2057	0.1791	0.9959	TRUE	-0.3044	0.005812	0.05455	TRUE	0.1854	0.02513	0.2347	TRUE	-0.03641	0.7624	0.9455	TRUE	-0.1525	0.3654	0.7293	TRUE	0.4542	0.005806	0.1593	TRUE	0.8092	2.502e-08	4.968e-06	TRUE	0.9403	6.573e-09	1.741e-07
Gpr52	_NE	3	TRUE	0.3603	0.6877	0.9959	TRUE	-0.1314	0.743	0.8703	TRUE	-0.03362	0.922	0.9813	TRUE	0.2501	0.5531	0.8761	TRUE	0.1441	0.7046	0.897	TRUE	-0.65	0.1265	0.7604	TRUE	-0.037	0.9381	0.9834	TRUE	-1.323	0.006688	0.03589
Gpr56	_NE	1	TRUE	-0.03589	0.8117	0.9976	TRUE	-0.3723	0.001428	0.02104	TRUE	0.1391	0.1471	0.5319	TRUE	-0.05909	0.6652	0.9165	TRUE	-0.02844	0.8605	0.958	TRUE	0.4997	0.003225	0.1046	TRUE	0.3296	0.02373	0.2239	TRUE	0.8907	3.765e-07	7.249e-06
Gpr63	_NE	3	TRUE	-0.5602	0.01851	0.9069	TRUE	0.1315	0.4618	0.6821	TRUE	-0.3862	0.01637	0.1847	TRUE	0.2685	0.1807	0.6965	TRUE	0.0255	0.9027	0.971	TRUE	-0.2761	0.2645	0.8876	TRUE	-0.5767	0.01222	0.1615	TRUE	-0.8885	0.0001875	0.001875
Gpr65	_NE	2	FALSE	0.7756	0.3146	NA	FALSE	0.5492	0.4913	NA	FALSE	-1.385	0.1133	NA	FALSE	-1.569	0.1332	NA	TRUE	0.6515	0.3815	0.7385	TRUE	2.135	0.004675	0.1395	TRUE	2.199	0.00386	0.07705	TRUE	4.441	6.793e-10	2.048e-08
Gpr77	MG	1	TRUE	0.6916	0.1452	0.9959	TRUE	0.6021	0.09592	0.2847	TRUE	0.06521	0.8528	0.9611	TRUE	0.192	0.6766	0.9204	TRUE	0.5653	0.1763	0.5751	TRUE	0.7612	0.1512	0.7896	TRUE	0.1567	0.7395	0.9238	TRUE	1.571	8.207e-05	0.0009169
Gpr81	_NE	3	TRUE	0.3567	0.5377	0.9959	TRUE	-0.2962	0.4729	0.6908	TRUE	-1.374	0.0252	0.2347	TRUE	-0.5106	0.2201	0.7168	TRUE	-0.5455	0.1625	0.5578	TRUE	0.4004	0.4291	0.9588	TRUE	-1.014	0.02777	0.2422	TRUE	-2.064	0.0002623	0.002475
Gpr84	MG	2	FALSE	0.1936	0.7742	NA	TRUE	-0.9402	0.06947	0.2383	TRUE	0.6606	0.2327	0.6273	TRUE	-0.3996	0.4117	0.8263	TRUE	0.7397	0.2553	0.6486	TRUE	2.857	1.172e-07	2.921e-05	TRUE	3.488	1.692e-10	7.134e-08	TRUE	4.095	8.29e-24	1.28e-21
Gpr88	N	4	TRUE	0.2267	0.8586	0.9983	TRUE	0.1152	0.8525	0.9313	TRUE	-0.1405	0.7185	0.9102	TRUE	-0.557	0.2862	0.7546	TRUE	-1.549	3.968e-05	0.005665	TRUE	-0.6046	0.2575	0.8861	TRUE	1.007	0.01148	0.1558	TRUE	-1.665	0.0001926	0.001912
Gprin3	N	3	TRUE	-0.2635	0.6141	0.9959	TRUE	-0.1974	0.5831	0.7688	TRUE	0.3612	0.3327	0.7125	TRUE	-0.3651	0.3848	0.8159	TRUE	-0.466	0.2242	0.6244	TRUE	-0.6715	0.1207	0.7513	TRUE	-0.6021	0.2093	0.6078	TRUE	-2.273	3.293e-07	6.428e-06
Gpsm1	_NE	4	TRUE	0.2723	0.1175	0.9959	TRUE	-0.6284	0.0002221	0.005498	TRUE	0.345	0.008813	0.1356	TRUE	-0.06844	0.6119	0.899	TRUE	-0.3451	0.01443	0.2102	TRUE	-0.3364	0.1238	0.7573	TRUE	0.2224	0.2404	0.6389	TRUE	-0.06476	0.7282	0.8695
Gpsm3	MG	1	TRUE	0.3078	0.4661	0.9959	TRUE	-0.2726	0.4208	0.6512	TRUE	0.00764	0.981	0.9968	TRUE	-0.1634	0.6422	0.9088	TRUE	0.07459	0.8458	0.9526	TRUE	0.4333	0.272	0.8923	TRUE	0.9134	0.01874	0.1994	TRUE	2.019	1.773e-08	4.309e-07
Gpt2	OL	3	TRUE	0.04356	0.8134	0.9977	TRUE	0.5026	8.097e-05	0.002595	TRUE	0.105	0.4853	0.8091	TRUE	0.5211	0.0006413	0.08088	TRUE	0.4686	0.002416	0.07799	TRUE	0.4546	0.007304	0.1854	TRUE	0.2638	0.08219	0.4119	TRUE	0.2897	0.06271	0.1968
Gpx1	_NE	1	TRUE	0.3584	0.07148	0.9959	TRUE	-0.3695	0.01297	0.08975	TRUE	0.2739	0.0233	0.2254	TRUE	0.03094	0.8405	0.968	TRUE	-0.2184	0.1651	0.5613	TRUE	0.01931	0.9246	0.9974	TRUE	0.6353	0.0002977	0.0118	TRUE	0.8801	4.108e-07	7.829e-06
Gpx3	_NE	1	TRUE	1.2	0.04211	0.9959	TRUE	-0.4399	0.236	0.4756	TRUE	0.117	0.6923	0.8997	TRUE	-0.5139	0.1601	0.6771	TRUE	-0.1012	0.7329	0.9106	TRUE	0.1507	0.6874	0.9825	TRUE	0.347	0.3031	0.6922	TRUE	1.267	4.85e-05	0.0005805
Gpx8	_NE	1	TRUE	0.2249	0.572	0.9959	TRUE	0.3793	0.1954	0.427	TRUE	-0.6032	0.1074	0.469	TRUE	-0.8925	0.005831	0.2363	TRUE	0.0691	0.8345	0.9474	TRUE	0.6944	0.09576	0.695	TRUE	-0.3305	0.2801	0.6704	TRUE	1.551	0.0004704	0.004076
Grb10	EC	3	TRUE	0.06222	0.7485	0.9959	TRUE	-0.01339	0.9316	0.9717	TRUE	-0.1387	0.216	0.6118	TRUE	-0.3447	0.01716	0.3802	TRUE	0.075	0.6592	0.8797	TRUE	-0.09602	0.6091	0.9825	TRUE	-0.1983	0.2238	0.6219	TRUE	-0.5537	0.003711	0.02248
Grcc10	_NE	4	TRUE	0.3726	0.03169	0.975	TRUE	-0.5505	5.09e-05	0.001848	TRUE	0.4825	8.058e-05	0.007435	TRUE	0.01116	0.9471	0.9912	TRUE	-0.5445	0.00746	0.1465	TRUE	-0.3922	0.1472	0.7863	TRUE	0.5025	0.01953	0.2035	TRUE	-0.4032	0.02722	0.1073
Greb1	AS	1	TRUE	0.2134	0.651	0.9959	TRUE	0.2284	0.6259	0.7977	TRUE	-0.7247	0.0845	0.4227	TRUE	-0.8421	0.09268	0.6137	TRUE	-0.1536	0.7188	0.9038	TRUE	0.01809	0.9688	0.9975	TRUE	0.5113	0.2554	0.6542	TRUE	2.144	7.32e-06	0.0001089
Gria4	_NE	3	TRUE	0.05796	0.7034	0.9959	TRUE	-0.1644	0.3375	0.5791	TRUE	-0.01006	0.9318	0.9829	TRUE	-0.1338	0.4796	0.8545	TRUE	-0.03841	0.8279	0.9453	TRUE	-0.3017	0.1179	0.7453	TRUE	-0.1356	0.4405	0.7854	TRUE	-0.7454	0.0006739	0.005528
Grid1	_NE	3	TRUE	-0.1521	0.4015	0.9959	TRUE	-0.3695	0.0005728	0.01109	TRUE	0.1473	0.1137	0.4802	TRUE	0.1702	0.1864	0.7017	TRUE	-0.0292	0.8254	0.9445	TRUE	-0.2337	0.2041	0.8471	TRUE	-0.09686	0.5038	0.8177	TRUE	-0.6101	0.001254	0.009313
Grid2ip	N	4	TRUE	1.837	0.009481	0.7718	TRUE	-0.651	0.04914	0.1938	TRUE	0.1936	0.5922	0.8599	TRUE	-0.9746	0.02399	0.4319	TRUE	-1.298	0.0007961	0.03687	TRUE	-0.2914	0.5058	0.9744	TRUE	-0.9415	0.151	0.534	TRUE	-0.9727	0.01936	0.0831
Grik3	OL	3	TRUE	0.1202	0.5933	0.9959	TRUE	-0.297	0.04919	0.1939	TRUE	-0.007896	0.9532	0.9881	TRUE	-0.1646	0.3151	0.7751	TRUE	-0.1246	0.4876	0.8	TRUE	-0.2795	0.1425	0.7808	TRUE	0.2026	0.3681	0.7401	TRUE	-1.275	1.51e-09	4.315e-08
Grik4	OL	4	TRUE	-0.4261	0.04484	0.9959	TRUE	-0.2907	0.04123	0.1756	TRUE	0.6775	0.0003035	0.0175	TRUE	0.1572	0.2945	0.7609	TRUE	0.2486	0.08126	0.4392	TRUE	-0.1491	0.4441	0.9635	TRUE	-0.1275	0.4115	0.7655	TRUE	-0.08525	0.6428	0.8224
Grik5	_NE	4	TRUE	0.139	0.3793	0.9959	TRUE	-0.5785	3.271e-05	0.001335	TRUE	0.4524	1.525e-05	0.002794	TRUE	0.2354	0.102	0.6193	TRUE	-0.3672	0.02046	0.2479	TRUE	-0.2562	0.2692	0.8914	TRUE	0.453	0.007687	0.1233	TRUE	-0.1952	0.2899	0.537
Grin1	N	3	TRUE	0.02145	0.9211	0.9991	TRUE	-0.4009	0.001517	0.02194	TRUE	0.2246	0.05688	0.3568	TRUE	0.2426	0.1043	0.6208	TRUE	-0.2435	0.0967	0.4625	TRUE	-0.4294	0.05268	0.5591	TRUE	0.0945	0.5724	0.85	TRUE	-0.5303	0.003042	0.01923
Grin2a	_NE	3	TRUE	-0.809	0.005961	0.6717	TRUE	-0.2997	0.1107	0.3106	TRUE	0.1467	0.4836	0.8084	TRUE	-0.1326	0.6265	0.9036	TRUE	-0.2579	0.3084	0.6901	TRUE	-0.5772	0.05521	0.5686	TRUE	0.31	0.5218	0.8256	TRUE	-0.9355	0.001658	0.01176
Grin2b	_NE	3	TRUE	-0.6088	0.1416	0.9959	TRUE	0.0652	0.7793	0.8916	TRUE	0.4275	0.1749	0.5662	TRUE	-0.4491	0.2975	0.7636	TRUE	0.2314	0.6621	0.8815	TRUE	-0.4066	0.4149	0.9534	TRUE	0.02248	0.9725	0.9927	TRUE	-1.225	0.0006059	0.005047
Grin2d	N	4	TRUE	0.3963	0.2312	0.9959	TRUE	-0.8134	4.899e-05	0.001818	TRUE	0.4558	0.02298	0.2238	TRUE	-0.1863	0.4619	0.8469	TRUE	-0.4236	0.03855	0.332	TRUE	-0.3188	0.2901	0.9	TRUE	0.2066	0.4968	0.8155	TRUE	-0.8251	0.003636	0.02212
Grin3a	_NE	3	TRUE	-0.3281	0.2225	0.9959	TRUE	-0.6348	0.007623	0.0645	TRUE	0.01347	0.9501	0.9873	TRUE	-0.2769	0.1781	0.6947	TRUE	0.04279	0.841	0.9503	TRUE	-0.2092	0.3272	0.9169	TRUE	-0.1691	0.3988	0.7585	TRUE	-1.268	0.0001176	0.001252
Grm2	N	4	TRUE	-0.003478	0.9899	0.9995	TRUE	-0.5315	0.006906	0.0604	TRUE	0.1459	0.3508	0.725	TRUE	0.01633	0.9126	0.9849	TRUE	-0.7036	1.625e-05	0.003357	TRUE	-0.2699	0.2165	0.8622	TRUE	1.011	1.086e-05	0.0008024	TRUE	-0.1952	0.3828	0.6267
Grm3	AS	3	TRUE	0.07569	0.7497	0.9959	TRUE	0.1049	0.3621	0.6007	TRUE	-0.05094	0.6781	0.8943	TRUE	-0.436	0.007348	0.2649	TRUE	-0.2947	0.03083	0.302	TRUE	-0.05415	0.7969	0.9896	TRUE	-0.1324	0.4141	0.7675	TRUE	-1.035	1.963e-06	3.29e-05
Grm4	_NE	4	TRUE	0.8989	0.08045	0.9959	TRUE	-1.2	7.766e-05	0.002516	TRUE	0.3366	0.1808	0.573	TRUE	-0.4789	0.1017	0.6191	TRUE	-0.9068	0.000554	0.02946	TRUE	-0.3788	0.2877	0.9	TRUE	0.3003	0.4218	0.7737	TRUE	-1.584	5.785e-07	1.069e-05
Grm5	AS	3	TRUE	-0.4151	0.03033	0.975	TRUE	0.01894	0.8855	0.9477	TRUE	-0.1246	0.2264	0.6212	TRUE	-0.2579	0.1244	0.6426	TRUE	-0.07924	0.6625	0.8818	TRUE	-0.3771	0.1017	0.7092	TRUE	-0.3572	0.02962	0.2514	TRUE	-0.9638	0.0002927	0.002718
Grm8	_NE	3	TRUE	0.1769	0.5996	0.9959	TRUE	-0.2687	0.403	0.6368	TRUE	-0.09576	0.7305	0.9151	TRUE	-0.4433	0.1386	0.6578	TRUE	-0.33	0.2399	0.6371	TRUE	-0.591	0.0234	0.373	TRUE	-0.2289	0.4644	0.7982	TRUE	-1.481	6.927e-06	0.0001041
Grn	MG	1	TRUE	0.09222	0.5294	0.9959	TRUE	-0.2372	0.03043	0.1489	TRUE	0.06742	0.4624	0.797	TRUE	0.1252	0.3378	0.788	TRUE	0.326	0.0944	0.4591	TRUE	0.8974	6.757e-08	1.804e-05	TRUE	1.158	8.464e-11	4.175e-08	TRUE	1.869	1.339e-24	2.225e-22
Grpr	_NE	3	TRUE	-1.698	0.01351	0.8478	TRUE	0.06201	0.9095	0.9608	TRUE	0.6113	0.261	0.654	TRUE	-0.09288	0.8487	0.9698	TRUE	-0.08544	0.8564	0.9564	TRUE	-0.5825	0.3118	0.9102	TRUE	0.4357	0.4352	0.7826	TRUE	-2.38	0.001762	0.01238
Gsdma	_NE	1	FALSE	-2.002	0.1702	NA	FALSE	-4.541	0.003859	NA	FALSE	0.7174	0.5988	NA	FALSE	-0.1445	0.9035	NA	FALSE	1.528	0.2257	NA	FALSE	1.321	0.351	NA	FALSE	0.09367	0.9384	NA	TRUE	3.815	7.052e-06	0.0001057
Gsdmd	MG	1	TRUE	0.1164	0.741	0.9959	TRUE	-0.02797	0.9172	0.9643	TRUE	-0.04504	0.8634	0.9638	TRUE	-0.3297	0.2878	0.7555	TRUE	0.03269	0.9142	0.974	TRUE	0.9178	0.01152	0.2477	TRUE	0.4593	0.1719	0.5646	TRUE	1.784	4.545e-09	1.225e-07
Gsg1l	_NE	4	TRUE	0.3979	0.3053	0.9959	TRUE	-0.07475	0.666	0.8233	TRUE	-0.02422	0.866	0.9648	TRUE	0.05777	0.7198	0.9322	TRUE	-0.2569	0.0725	0.422	TRUE	-0.1593	0.4359	0.9605	TRUE	0.6997	0.0003638	0.0138	TRUE	0.1005	0.6366	0.8186
Gsg2	_NE	2	FALSE	-0.577	0.3776	NA	FALSE	0.4652	0.5148	NA	FALSE	0.008211	0.9914	NA	FALSE	0.5474	0.4174	NA	TRUE	0.5694	0.3854	0.7414	TRUE	2.136	0.002155	0.07638	FALSE	0.5888	0.488	NA	TRUE	2.714	2.454e-05	0.0003206
Gsn	OL	1	TRUE	0.26	0.1574	0.9959	TRUE	-0.2324	0.1356	0.3486	TRUE	-0.1813	0.1348	0.5121	TRUE	-0.2886	0.08364	0.5968	TRUE	-0.1627	0.468	0.7901	TRUE	0.5381	0.002834	0.09397	TRUE	0.701	2.436e-05	0.00154	TRUE	2.087	3.62e-21	4.535e-19
Gstk1	_NE	1	TRUE	0.2384	0.3421	0.9959	TRUE	0.2335	0.2007	0.4331	TRUE	-0.2057	0.3437	0.7201	TRUE	-0.2784	0.2178	0.7165	TRUE	0.2533	0.2985	0.6845	TRUE	0.3523	0.1949	0.8398	TRUE	0.2145	0.3727	0.7409	TRUE	0.7682	0.002782	0.01788
Gstm1	_NE	1	TRUE	0.1151	0.4509	0.9959	TRUE	-0.01449	0.8976	0.9545	TRUE	0.03791	0.6842	0.8971	TRUE	-0.04975	0.6824	0.9224	TRUE	0.1336	0.3604	0.7248	TRUE	0.5378	0.001198	0.04963	TRUE	0.3919	0.007591	0.1224	TRUE	0.998	6.872e-11	2.393e-09
Gstm2	EC	3	TRUE	0.2958	0.4242	0.9959	TRUE	-0.1097	0.7177	0.8538	TRUE	-0.9183	0.00347	0.07668	TRUE	-0.601	0.1118	0.6259	TRUE	-0.04216	0.9038	0.9715	TRUE	0.5485	0.1907	0.835	TRUE	-1.429	0.0002462	0.01015	TRUE	0.6708	0.1196	0.3055
Gtpbp3	_NE	4	TRUE	0.02255	0.9087	0.9991	TRUE	-0.5157	6.162e-05	0.002085	TRUE	0.4027	0.004043	0.08432	TRUE	0.07086	0.7142	0.9295	TRUE	-0.4853	0.005765	0.1246	TRUE	-0.3097	0.2272	0.8699	TRUE	0.09675	0.6355	0.8783	TRUE	-0.3129	0.1033	0.2776
Gtpbp6	_NE	4	TRUE	0.3892	0.1098	0.9959	TRUE	-0.9703	1.48e-07	2.087e-05	TRUE	0.4978	0.004136	0.08555	TRUE	0.1284	0.4663	0.8501	TRUE	-0.9598	0.0001004	0.01007	TRUE	-0.6179	0.06118	0.5874	TRUE	0.6248	0.005698	0.102	TRUE	-0.6019	0.005469	0.03081
Gtse1	_NE	1	TRUE	0.5256	0.2458	0.9959	TRUE	0.03665	0.9278	0.9707	TRUE	-0.2594	0.5028	0.8188	TRUE	0.08038	0.8636	0.973	TRUE	-0.2943	0.5873	0.8488	TRUE	0.3031	0.585	0.979	TRUE	0.2457	0.6566	0.8884	TRUE	1.777	0.0002063	0.002017
Gucy1a3	_NE	3	TRUE	-0.00395	0.9906	0.9996	TRUE	0.03476	0.822	0.9157	TRUE	-0.2576	0.0488	0.3304	TRUE	-0.08442	0.711	0.9285	TRUE	-0.2635	0.2693	0.6607	TRUE	-0.3638	0.08971	0.6781	TRUE	-0.01037	0.9505	0.987	TRUE	-0.7166	0.001821	0.0127
Gucy1b3	_NE	3	TRUE	-0.2003	0.2604	0.9959	TRUE	0.1677	0.1311	0.3415	TRUE	-0.13	0.1354	0.5129	TRUE	0.09782	0.3923	0.8198	TRUE	0.06115	0.7012	0.8956	TRUE	-0.2279	0.1438	0.7828	TRUE	-0.227	0.1176	0.4817	TRUE	-0.5206	0.0003272	0.002995
Gusb	_NE	1	TRUE	0.04859	0.8214	0.9983	TRUE	0.02954	0.8479	0.9287	TRUE	-0.006718	0.9687	0.9931	TRUE	-0.2308	0.3096	0.772	TRUE	0.1454	0.4765	0.7961	TRUE	0.8404	9.331e-05	0.00643	TRUE	0.9188	1.861e-05	0.001243	TRUE	1.776	9.69e-18	8.275e-16
Gyg	_NE	3	TRUE	-0.1979	0.2506	0.9959	TRUE	0.2811	0.01866	0.1118	TRUE	0.1429	0.2198	0.6151	TRUE	0.1841	0.2186	0.7165	TRUE	0.5163	0.001217	0.04932	TRUE	0.1245	0.5231	0.9765	TRUE	-0.1493	0.3938	0.7552	TRUE	0.116	0.522	0.7394
H19	_NE	2	FALSE	1.982	0.02164	NA	FALSE	-0.07005	0.9283	NA	TRUE	-2.521	0.001675	0.0489	TRUE	-0.9195	0.158	0.6752	TRUE	-0.2505	0.6764	0.887	FALSE	0.6362	0.4705	NA	TRUE	2.328	0.0006394	0.02116	TRUE	2.767	2.413e-07	4.801e-06
H1fx	_NE	4	TRUE	0.5787	0.1254	0.9959	TRUE	-1.342	4.124e-07	4.404e-05	TRUE	0.9214	0.0003136	0.01781	TRUE	0.01867	0.9503	0.9919	TRUE	-1.059	0.00199	0.06901	TRUE	-0.9481	0.08647	0.6703	TRUE	0.4529	0.2868	0.6783	TRUE	-1.022	0.001353	0.009924
H2-Aa	MG	2	TRUE	1.099	0.008174	0.7523	TRUE	-0.1572	0.7657	0.8838	TRUE	-1.874	5.145e-05	0.005934	TRUE	-3.054	0.0001536	0.03355	TRUE	-0.3712	0.5943	0.8519	TRUE	1.414	0.02372	0.3761	TRUE	-0.5156	0.3242	0.7094	TRUE	4.318	3.164e-08	7.441e-07
H2-Ab1	_NE	2	TRUE	0.8504	0.0872	0.9959	TRUE	0.1282	0.7747	0.8887	TRUE	-1.406	0.006524	0.113	TRUE	-2.527	0.0001374	0.03088	TRUE	-0.7006	0.2219	0.6226	TRUE	1.259	0.02371	0.3761	TRUE	-0.007784	0.9871	0.9972	TRUE	3.747	3.49e-07	6.787e-06
H2-D1	EC	2	TRUE	0.3992	0.0381	0.9959	TRUE	-0.4956	0.002233	0.02891	TRUE	-0.08378	0.5265	0.831	TRUE	-0.4286	0.02214	0.4189	TRUE	-0.0587	0.8335	0.9471	TRUE	1.182	8.265e-11	5.373e-08	TRUE	1.307	2.049e-08	4.234e-06	TRUE	2.891	8.57e-30	2.787e-27
H2-DMa	_NE	1	TRUE	0.07111	0.7821	0.9959	TRUE	-0.3251	0.05506	0.2076	TRUE	0.2368	0.1858	0.5811	TRUE	0.1824	0.4516	0.8435	TRUE	-0.04271	0.8559	0.9564	TRUE	0.1183	0.6277	0.9825	TRUE	0.1235	0.5911	0.8574	TRUE	0.8518	0.0003068	0.002828
H2-DMb1	MG	2	TRUE	0.2986	0.4838	0.9959	TRUE	-0.2451	0.4526	0.6751	TRUE	-0.3282	0.3817	0.7465	TRUE	-0.2092	0.6459	0.91	TRUE	0.005983	0.9895	0.9961	TRUE	0.9071	0.04872	0.5425	TRUE	1.295	0.005887	0.1046	TRUE	2.684	3.822e-10	1.195e-08
H2-DMb2	MG	1	TRUE	0.5814	0.3769	0.9959	FALSE	0.2324	0.6806	NA	FALSE	0.4375	0.534	NA	FALSE	-0.5867	0.373	NA	TRUE	0.8889	0.1845	0.584	FALSE	2.291	0.0082	NA	FALSE	1.257	0.08783	NA	TRUE	2.253	3.661e-05	0.0004539
H2-Eb1	MG	1	TRUE	1.343	0.001924	0.4537	TRUE	-0.4169	0.2846	0.5283	TRUE	-1.151	0.0156	0.1801	TRUE	-2.226	0.000122	0.03004	TRUE	-0.4959	0.3672	0.7298	TRUE	0.7783	0.1524	0.7919	TRUE	-0.3606	0.4537	0.7917	TRUE	3.457	3.665e-06	5.841e-05
H2-K1	_NE	1	TRUE	0.4012	0.03881	0.9959	TRUE	-0.3306	0.04015	0.1728	TRUE	-0.1463	0.3133	0.6979	TRUE	-0.5996	0.003223	0.1818	TRUE	0.04967	0.8486	0.954	TRUE	0.9987	4.545e-08	1.259e-05	TRUE	0.9099	3.483e-05	0.002105	TRUE	2.684	7.974e-28	1.905e-25
H2-M2	_NE	2	FALSE	0	1	NA	FALSE	0	1	NA	FALSE	0	1	NA	FALSE	-2.78	0.1065	NA	FALSE	4.415	0.03046	NA	FALSE	4.237	0.01613	NA	FALSE	2.669	0.1818	NA	TRUE	7.68	5.636e-08	1.261e-06
H2-M3	_NE	1	TRUE	0.3512	0.3537	0.9959	TRUE	-0.1421	0.6332	0.8033	TRUE	-0.4597	0.1486	0.5336	TRUE	-0.2758	0.4722	0.8524	TRUE	0.2735	0.4296	0.7699	TRUE	0.6733	0.1235	0.7573	TRUE	0.3751	0.3067	0.6959	TRUE	1.948	9.601e-08	2.058e-06
H2-Oa	MG	2	TRUE	0.911	0.1394	0.9959	TRUE	-0.5705	0.3547	0.5944	FALSE	0.629	0.4034	NA	TRUE	-0.8615	0.1552	0.6733	TRUE	0.3057	0.6642	0.8822	TRUE	3.026	5.146e-06	0.0005919	TRUE	2.37	0.0007522	0.02357	TRUE	3.376	3.359e-10	1.061e-08
H2-Ob	MG	2	TRUE	0.3917	0.411	0.9959	TRUE	0.1532	0.7219	0.8561	TRUE	-0.5225	0.3225	0.7048	TRUE	-0.05383	0.9168	0.9857	TRUE	0.748	0.1796	0.5776	TRUE	1.41	0.01195	0.255	TRUE	1.184	0.0451	0.3076	TRUE	3.259	4.8e-14	2.63e-12
H2-Q2	MG	4	FALSE	0.8741	0.5023	NA	FALSE	-1.767	0.05699	NA	FALSE	-0.04972	0.9684	NA	FALSE	-2.935	0.000596	NA	FALSE	-0.4136	0.6128	NA	FALSE	-2.144	0.1198	NA	TRUE	2.784	0.0005864	0.01967	FALSE	-1.665	0.1279	NA
H2-Q4	_NE	1	TRUE	0.1553	0.65	0.9959	TRUE	-0.6331	0.009072	0.07186	TRUE	-0.3323	0.2525	0.6465	TRUE	-0.722	0.01917	0.4023	TRUE	-0.1468	0.7191	0.9038	TRUE	1.047	0.0003549	0.01918	TRUE	0.746	0.03252	0.2624	TRUE	2.508	7.592e-17	5.92e-15
H2-Q6	_NE	1	FALSE	-0.1382	0.8445	NA	TRUE	-1.174	0.03492	0.1605	TRUE	-0.3617	0.5754	0.8532	TRUE	-1.91	0.003391	0.1852	TRUE	-1.176	0.03949	0.3361	TRUE	0.9078	0.07234	0.6246	TRUE	0.1535	0.8464	0.9608	TRUE	3.341	6.672e-12	2.72e-10
H2-Q7	MG	1	TRUE	0.03417	0.9563	0.9991	TRUE	-0.558	0.2531	0.4943	TRUE	0.3126	0.6273	0.8743	TRUE	-0.8586	0.1281	0.6474	TRUE	-1.261	0.06813	0.4128	TRUE	1.082	0.02191	0.3585	TRUE	0.9227	0.1805	0.5752	TRUE	2.77	9.772e-11	3.305e-09
H2-Q8	_NE	2	FALSE	2.124	0.0825	NA	FALSE	-1.623	0.05314	NA	FALSE	-0.221	0.8359	NA	FALSE	-0.5971	0.4119	NA	TRUE	-0.4108	0.5286	0.8233	FALSE	2.237	0.00703	NA	FALSE	1.292	0.2163	NA	TRUE	2.539	7.077e-06	0.0001059
H2-Q9	_NE	1	TRUE	0.03417	0.9563	0.9991	TRUE	-0.558	0.2531	0.4943	TRUE	0.3126	0.6273	0.8743	TRUE	-0.8586	0.1281	0.6474	TRUE	-1.261	0.06813	0.4128	TRUE	1.082	0.0219	0.3585	TRUE	0.9227	0.1805	0.5752	TRUE	2.77	9.717e-11	3.293e-09
H2-T10	EC	1	TRUE	-0.06497	0.8689	0.9983	TRUE	0.1189	0.7216	0.8561	TRUE	-0.2902	0.4438	0.7851	TRUE	0.2099	0.5546	0.8764	TRUE	0.1332	0.6925	0.8927	TRUE	0.4003	0.3744	0.9396	TRUE	-0.006168	0.9881	0.9972	TRUE	1.03	0.00428	0.02518
H2-T22	_NE	1	TRUE	0.1525	0.4639	0.9959	TRUE	-0.1269	0.3922	0.6282	TRUE	-0.08757	0.5464	0.8408	TRUE	0.1055	0.5157	0.8667	TRUE	0.08773	0.633	0.8704	TRUE	0.5409	0.01488	0.2863	TRUE	0.4525	0.01908	0.201	TRUE	0.8122	3.066e-05	0.0003874
H2-T23	_NE	1	TRUE	0.8183	0.01926	0.9163	TRUE	-0.2067	0.3333	0.5754	TRUE	-0.08631	0.7061	0.9061	TRUE	-0.482	0.09959	0.6188	TRUE	-0.4124	0.1649	0.5613	TRUE	0.4688	0.1054	0.7181	TRUE	0.8166	0.00295	0.06408	TRUE	1.932	4.268e-14	2.372e-12
H2-T24	_NE	1	TRUE	0.1362	0.7127	0.9959	TRUE	0.2425	0.4287	0.6576	TRUE	0.3126	0.3445	0.7201	TRUE	-0.1416	0.6816	0.9221	TRUE	0.3842	0.3021	0.686	TRUE	1.292	0.002472	0.08518	TRUE	0.8191	0.03687	0.2794	TRUE	2.04	5.748e-09	1.531e-07
H2-T9	_NE	1	TRUE	0.1504	0.4692	0.9959	TRUE	-0.1269	0.3922	0.6282	TRUE	-0.08757	0.5465	0.8408	TRUE	0.1055	0.5156	0.8667	TRUE	0.0885	0.631	0.8695	TRUE	0.5233	0.01881	0.3285	TRUE	0.4502	0.02137	0.2146	TRUE	0.8088	3.216e-05	0.0004023
Haao	_NE	2	FALSE	1.016	0.289	NA	FALSE	-0.1635	0.8373	NA	FALSE	0.6139	0.4794	NA	FALSE	-0.006308	0.9928	NA	TRUE	0.3308	0.7264	0.9073	FALSE	0.238	0.8026	NA	FALSE	2.229	0.04208	NA	TRUE	3.48	8.308e-07	1.501e-05
Hadhb	_NE	1	TRUE	-0.1069	0.4492	0.9959	TRUE	0.2266	0.03013	0.1479	TRUE	-0.1639	0.1202	0.4903	TRUE	-0.05732	0.6595	0.9149	TRUE	0.1984	0.1433	0.5337	TRUE	0.4866	0.007738	0.1922	TRUE	0.2243	0.1342	0.5099	TRUE	0.5853	0.0006328	0.005237
Hap1	_NE	4	TRUE	-0.09409	0.6823	0.9959	TRUE	-0.7519	6.112e-06	0.0003512	TRUE	0.3717	0.00888	0.1357	TRUE	-0.2577	0.1021	0.6193	TRUE	-0.1041	0.5433	0.8305	TRUE	-0.4191	0.06909	0.6141	TRUE	-0.244	0.1777	0.5713	TRUE	-0.3474	0.1307	0.3247
Hapln3	_NE	4	TRUE	0.01379	0.9819	0.9991	TRUE	-1.663	0.0004278	0.008934	TRUE	0.3541	0.4314	0.7777	TRUE	-0.03501	0.9415	0.9896	TRUE	-0.06796	0.8957	0.9695	TRUE	-1.012	0.07229	0.6244	TRUE	0.2996	0.6295	0.8761	TRUE	0.03854	0.9318	0.9713
Havcr2	MG	2	TRUE	0.327	0.3302	0.9959	TRUE	0.447	0.06124	0.2213	TRUE	0.2775	0.3525	0.7256	TRUE	-0.23	0.4746	0.8532	TRUE	0.7405	0.02071	0.2482	TRUE	1.584	1.47e-05	0.001418	TRUE	1.102	0.007738	0.1239	TRUE	2.883	1.611e-18	1.539e-16
Hba-a1	_NE	3	TRUE	0.6865	0.0831	0.9959	TRUE	0.7683	0.006725	0.05955	TRUE	0.6013	0.09556	0.4479	TRUE	0.7344	0.05113	0.5271	TRUE	0.6929	0.1361	0.5228	TRUE	-0.5935	0.3313	0.919	TRUE	-0.4459	0.503	0.8177	TRUE	-1.464	0.01	0.04948
Hba-a2	_NE	3	TRUE	0.6865	0.08311	0.9959	TRUE	0.7683	0.006719	0.05955	TRUE	0.6013	0.09555	0.4479	TRUE	0.7344	0.05113	0.5271	TRUE	0.6929	0.1361	0.5228	TRUE	-0.5935	0.3312	0.919	TRUE	-0.4459	0.503	0.8177	TRUE	-1.464	0.01	0.04948
Hbb-b1	_NE	3	TRUE	0.6163	0.1829	0.9959	TRUE	1.535	2.773e-05	0.001176	TRUE	0.363	0.3855	0.7489	TRUE	0.3192	0.4608	0.8467	TRUE	0.9936	0.09011	0.454	TRUE	-0.6643	0.3623	0.9344	TRUE	-1.343	0.09366	0.437	TRUE	-1.171	0.07469	0.2219
Hbb-b2	_NE	3	TRUE	0.6163	0.1829	0.9959	TRUE	1.535	2.773e-05	0.001176	TRUE	0.363	0.3855	0.7489	TRUE	0.3192	0.4608	0.8467	TRUE	0.9936	0.09011	0.454	TRUE	-0.6643	0.3623	0.9344	TRUE	-1.343	0.09371	0.437	TRUE	-1.171	0.07469	0.2219
Hbegf	_NE	1	TRUE	-0.05408	0.8385	0.9983	TRUE	0.08938	0.624	0.7967	TRUE	0.2094	0.2722	0.6626	TRUE	0.1339	0.5238	0.8695	TRUE	0.2646	0.2084	0.6055	TRUE	0.312	0.1948	0.8398	TRUE	0.1501	0.5174	0.8238	TRUE	1.075	7.822e-07	1.425e-05
Hbp1	_NE	1	TRUE	0.009985	0.952	0.9991	TRUE	0.4051	0.000633	0.01197	TRUE	-0.1176	0.316	0.7005	TRUE	-0.03668	0.806	0.9589	TRUE	0.09151	0.5426	0.8303	TRUE	0.4945	0.00891	0.2085	TRUE	0.1276	0.4707	0.801	TRUE	0.5988	0.00338	0.02086
Hck	MG	2	TRUE	0.5272	0.159	0.9959	TRUE	0.06325	0.817	0.9128	TRUE	0.1994	0.5436	0.8399	TRUE	-0.4512	0.2134	0.7133	TRUE	0.4469	0.2017	0.6	TRUE	1.396	0.0005355	0.026	TRUE	1.599	5.625e-06	0.0004859	TRUE	2.762	2.023e-19	2.075e-17
Hcls1	MG	1	TRUE	0.1436	0.6329	0.9959	TRUE	-0.1251	0.5815	0.7681	TRUE	0.05852	0.8039	0.942	TRUE	-0.254	0.3667	0.8063	TRUE	0.5712	0.09064	0.4543	TRUE	1.351	1.609e-05	0.001523	TRUE	1.03	0.0005314	0.0182	TRUE	2.249	2.611e-18	2.433e-16
Hcn1	N	3	TRUE	-0.3534	0.202	0.9959	TRUE	-0.1635	0.1838	0.4115	TRUE	-0.1071	0.2611	0.654	TRUE	-0.04392	0.7809	0.9513	TRUE	-0.003708	0.983	0.9941	TRUE	-0.5072	0.00499	0.1446	TRUE	-0.2182	0.1071	0.4599	TRUE	-1.233	9.011e-12	3.578e-10
Hcn3	N	4	TRUE	-0.006562	0.9801	0.9991	TRUE	-0.8283	5.464e-06	0.0003212	TRUE	0.2819	0.115	0.4817	TRUE	-0.09193	0.6407	0.9082	TRUE	-0.5955	0.0008647	0.03871	TRUE	-0.1472	0.592	0.979	TRUE	0.4938	0.01477	0.1799	TRUE	-0.6635	0.009849	0.04884
Hcn4	N	4	TRUE	0.9795	0.1176	0.9959	TRUE	-1.393	0.000364	0.007868	TRUE	-0.1891	0.6568	0.8857	TRUE	-0.6397	0.1195	0.6361	TRUE	-0.7018	0.07326	0.4232	TRUE	-0.579	0.2898	0.9	TRUE	-0.4375	0.4444	0.7874	TRUE	-0.9314	0.1049	0.2802
Hcst	MG	1	FALSE	0.5566	0.466	NA	FALSE	0.004118	0.9944	NA	FALSE	-0.223	0.7224	NA	FALSE	-0.7701	0.2882	NA	FALSE	-0.2735	0.7366	NA	FALSE	0.824	0.3562	NA	FALSE	0.1396	0.8648	NA	TRUE	3.078	2.082e-06	3.474e-05
Hdac11	_NE	3	TRUE	0.1833	0.2092	0.9959	TRUE	-0.2534	0.03127	0.1512	TRUE	0.1921	0.05358	0.3477	TRUE	0.1378	0.2768	0.7498	TRUE	-0.04801	0.6982	0.895	TRUE	-0.2129	0.2313	0.8714	TRUE	0.1325	0.3739	0.7415	TRUE	-0.502	0.007551	0.03955
Hdac4	_NE	3	TRUE	-0.03038	0.8689	0.9983	TRUE	-0.3461	0.03567	0.1619	TRUE	0.2952	0.09704	0.4504	TRUE	-0.04204	0.797	0.9564	TRUE	-0.2588	0.1026	0.4736	TRUE	-0.1094	0.6171	0.9825	TRUE	0.1689	0.3518	0.7295	TRUE	-0.6595	0.003077	0.01939
Hdac5	_NE	4	TRUE	0.3453	0.01444	0.8513	TRUE	-0.6777	8.108e-07	7.095e-05	TRUE	0.4485	8.091e-07	0.0003733	TRUE	0.05497	0.6874	0.9235	TRUE	-0.6506	2.233e-05	0.003932	TRUE	-0.3247	0.1566	0.7951	TRUE	0.4122	0.03032	0.2551	TRUE	-0.5394	0.00215	0.0145
Hdac7	_NE	4	TRUE	0.177	0.3187	0.9959	TRUE	-0.5389	6.561e-05	0.002206	TRUE	0.2246	0.05756	0.3584	TRUE	-0.2758	0.05955	0.5469	TRUE	-0.7842	6.071e-06	0.001977	TRUE	-0.1468	0.4734	0.9685	TRUE	0.343	0.06013	0.3561	TRUE	-0.03598	0.8345	0.9261
Hdac9	_NE	3	TRUE	-0.2956	0.1089	0.9959	TRUE	-0.177	0.1904	0.4208	TRUE	-0.2348	0.03394	0.274	TRUE	-0.3116	0.0294	0.4637	TRUE	-0.1318	0.3889	0.7436	TRUE	-0.4297	0.02513	0.388	TRUE	-0.3687	0.02617	0.2353	TRUE	-0.7983	2.703e-05	0.0003474
Heatr5a	_NE	1	TRUE	-0.06692	0.7472	0.9959	TRUE	0.1314	0.417	0.6485	TRUE	-0.0412	0.7999	0.9415	TRUE	-0.2293	0.239	0.7285	TRUE	-0.05407	0.7409	0.9141	TRUE	0.5245	0.01403	0.2782	TRUE	0.4451	0.01699	0.1911	TRUE	0.6512	0.003878	0.02326
Heatr5b	_NE	3	TRUE	-0.2428	0.1379	0.9959	TRUE	-0.09835	0.4381	0.6651	TRUE	0.0241	0.8233	0.9499	TRUE	-0.07539	0.5858	0.8899	TRUE	-0.0308	0.8507	0.9548	TRUE	-0.1373	0.4108	0.9534	TRUE	0.01781	0.9035	0.9739	TRUE	-0.5519	0.002718	0.01757
Heatr7a	_NE	4	TRUE	0.1491	0.4539	0.9959	TRUE	-0.5481	8.768e-05	0.002752	TRUE	0.3504	0.0009026	0.03385	TRUE	0.03304	0.7929	0.9547	TRUE	-0.3659	0.01334	0.2028	TRUE	-0.09126	0.6295	0.9825	TRUE	0.5901	0.0003122	0.01227	TRUE	-0.07464	0.6321	0.8159
Hecw1	N	3	TRUE	-0.00735	0.9708	0.9991	TRUE	0.04295	0.7998	0.9036	TRUE	-0.2623	0.02325	0.2254	TRUE	-0.3969	0.1858	0.701	TRUE	-0.395	0.06354	0.4017	TRUE	-0.3443	0.1778	0.8179	TRUE	-0.05924	0.7666	0.9327	TRUE	-1.099	0.0002206	0.002127
Hecw2	_NE	3	TRUE	0.1008	0.6194	0.9959	TRUE	-0.09113	0.5369	0.7375	TRUE	-0.1338	0.3197	0.7026	TRUE	-0.494	0.01223	0.3265	TRUE	-0.3871	0.04065	0.3399	TRUE	-0.5407	0.007723	0.1922	TRUE	-0.1763	0.3604	0.7348	TRUE	-0.8292	1.74e-05	0.0002349
Helz	_NE	3	TRUE	-0.06147	0.8247	0.9983	TRUE	-0.1079	0.6264	0.7979	TRUE	0.2285	0.356	0.7288	TRUE	-0.3868	0.2676	0.7429	TRUE	-0.622	0.05387	0.3791	TRUE	-0.2408	0.5367	0.9787	TRUE	0.2231	0.569	0.8488	TRUE	-1.361	2.019e-06	3.376e-05
Hepacam	_NE	1	TRUE	0.1895	0.2138	0.9959	TRUE	0.1704	0.1055	0.301	TRUE	0.117	0.271	0.6615	TRUE	0.08665	0.4409	0.8397	TRUE	0.1275	0.3918	0.7456	TRUE	0.4382	0.008644	0.2071	TRUE	0.3788	0.009041	0.1344	TRUE	0.6423	2.462e-05	0.0003211
Herc6	_NE	1	TRUE	0.1911	0.6229	0.9959	TRUE	0.3405	0.2189	0.456	TRUE	-0.3598	0.09835	0.4523	TRUE	-0.4521	0.2356	0.7252	TRUE	-0.1064	0.7446	0.9155	TRUE	0.8056	0.06106	0.5872	TRUE	0.8147	0.01518	0.1818	TRUE	1.561	0.0006022	0.005024
Hes5	AS	3	TRUE	0.07209	0.8498	0.9983	TRUE	-1.115	0.0001937	0.004956	TRUE	0.8186	0.005619	0.104	TRUE	-0.4531	0.09202	0.6129	TRUE	-1.11	0.0001811	0.0148	TRUE	-0.9109	0.03006	0.424	TRUE	0.2823	0.4157	0.7687	TRUE	-2.982	2.246e-07	4.499e-06
Hexa	MG	1	TRUE	0.04226	0.7779	0.9959	TRUE	0.1175	0.2645	0.5071	TRUE	-0.1098	0.2964	0.6842	TRUE	0.02685	0.8379	0.9678	TRUE	0.2933	0.07619	0.4294	TRUE	0.7869	1.582e-06	0.000219	TRUE	0.805	4.334e-06	0.0003898	TRUE	1.128	3.229e-09	8.862e-08
Hexb	MG	1	TRUE	0.007913	0.9592	0.9991	TRUE	0.1547	0.2005	0.433	TRUE	-0.09406	0.3775	0.7439	TRUE	-0.1371	0.3396	0.7888	TRUE	0.5547	0.008194	0.1557	TRUE	1.348	9.953e-10	4.51e-07	TRUE	1.159	1.34e-06	0.0001463	TRUE	2.211	2.186e-26	4.339e-24
Hfe	MG	1	TRUE	0.1346	0.6848	0.9959	TRUE	-0.1448	0.5374	0.7377	TRUE	-0.5528	0.04806	0.3274	TRUE	-0.6526	0.04224	0.5072	TRUE	-0.1532	0.6095	0.8588	TRUE	0.3336	0.3	0.9038	TRUE	0.4403	0.1089	0.4639	TRUE	1.709	2.573e-08	6.117e-07
Hhex	_NE	1	TRUE	-0.3555	0.4122	0.9959	TRUE	-0.1717	0.5721	0.7625	TRUE	0.008111	0.982	0.9968	TRUE	-0.3417	0.3661	0.8058	TRUE	0.1413	0.6679	0.8829	TRUE	1.032	0.01284	0.2644	TRUE	0.5111	0.2243	0.623	TRUE	1.435	0.0001795	0.001806
Hhip	_NE	3	TRUE	-0.003022	0.9913	0.9998	TRUE	0.7119	0.000594	0.01145	TRUE	-0.003311	0.9876	0.9981	TRUE	-0.337	0.2588	0.7378	TRUE	-0.3595	0.1189	0.5009	TRUE	0.2782	0.4101	0.9534	TRUE	-0.209	0.4518	0.7907	TRUE	-1.366	0.0007258	0.005864
Hhipl1	AS	4	TRUE	0.4253	0.285	0.9959	TRUE	-0.8152	0.003159	0.03624	TRUE	0.3975	0.1677	0.5594	TRUE	-0.1908	0.5476	0.8741	TRUE	-0.3678	0.1899	0.5903	TRUE	-0.4979	0.1887	0.8321	TRUE	0.4181	0.2272	0.6245	TRUE	-0.04986	0.8814	0.949
Hic1	EC	4	TRUE	0.2382	0.6097	0.9959	TRUE	-1.052	0.01498	0.09883	TRUE	0.2685	0.4878	0.8097	TRUE	-0.2896	0.4106	0.8255	TRUE	-1.368	0.0001002	0.01007	TRUE	-0.1428	0.7805	0.9896	TRUE	0.2436	0.5999	0.863	TRUE	-1.294	0.00205	0.01394
Hif3a	AS	1	TRUE	0.6127	0.08516	0.9959	TRUE	1.334	4.748e-08	8.505e-06	TRUE	0.59	0.1086	0.4712	TRUE	0.8765	6.34e-06	0.004918	TRUE	1.415	1.755e-12	2.781e-08	TRUE	0.5413	0.02008	0.3412	TRUE	0.1698	0.6198	0.8719	TRUE	1.041	1.856e-05	0.0002489
Hist1h1c	_NE	1	TRUE	0.4225	0.07332	0.9959	TRUE	-0.2637	0.09017	0.2756	TRUE	-0.463	0.01899	0.1991	TRUE	-0.5227	0.01013	0.2964	TRUE	-0.06174	0.8203	0.9432	TRUE	0.2512	0.2584	0.8862	TRUE	0.2879	0.1613	0.5472	TRUE	1.382	8.578e-10	2.556e-08
Hist1h4k	_NE	3	FALSE	-0.6698	0.3692	NA	FALSE	-0.8679	0.16	NA	TRUE	0.9146	0.09393	0.4453	TRUE	-0.7405	0.2371	0.7264	TRUE	-1.451	0.01031	0.1792	FALSE	-0.05248	0.9561	NA	FALSE	0.6351	0.4617	NA	TRUE	-2.955	0.001384	0.01011
Hivep2	_NE	3	TRUE	-0.09615	0.6132	0.9959	TRUE	0.1058	0.3963	0.6315	TRUE	0.04672	0.6713	0.8912	TRUE	0.005994	0.9712	0.9949	TRUE	-0.06224	0.7	0.8952	TRUE	-0.211	0.243	0.8808	TRUE	-0.08493	0.573	0.8501	TRUE	-0.7434	8.789e-06	0.0001281
Hivep3	_NE	4	TRUE	-0.1434	0.3689	0.9959	TRUE	-0.6399	1.045e-06	8.289e-05	TRUE	0.1781	0.06204	0.3685	TRUE	0.04137	0.8046	0.9586	TRUE	-0.4949	0.001056	0.04489	TRUE	-0.5221	0.01619	0.2999	TRUE	0.2582	0.0919	0.433	TRUE	-0.447	0.04738	0.1604
Hk2	MG	1	TRUE	-0.05809	0.8374	0.9983	TRUE	-0.1392	0.4457	0.6707	TRUE	0.2043	0.3137	0.6983	TRUE	0.05716	0.8083	0.9592	TRUE	0.3388	0.1407	0.5301	TRUE	0.6202	0.01716	0.3084	TRUE	0.9053	0.0002022	0.008759	TRUE	1.546	2.782e-11	1.047e-09
Hk3	MG	1	TRUE	0.3006	0.4392	0.9959	TRUE	-0.6117	0.0391	0.1702	TRUE	0.3375	0.2808	0.6704	TRUE	-0.248	0.5171	0.8667	TRUE	-0.2049	0.5598	0.8379	TRUE	1.358	0.0005127	0.0253	TRUE	1.287	0.0004891	0.017	TRUE	2.02	2.649e-08	6.287e-07
Hlf	_NE	3	TRUE	0.3589	0.1061	0.9959	TRUE	0.3779	0.005358	0.05195	TRUE	0.01961	0.8654	0.9647	TRUE	0.06649	0.7036	0.9276	TRUE	0.0636	0.7185	0.9036	TRUE	0.04314	0.8342	0.9926	TRUE	-0.0255	0.8529	0.9622	TRUE	-0.8779	2.52e-06	4.16e-05
Hmbox1	_NE	3	TRUE	-0.3776	0.09554	0.9959	TRUE	-0.01195	0.9706	0.9879	TRUE	0.2024	0.4104	0.7646	TRUE	-0.6414	0.05485	0.5369	TRUE	-0.2913	0.1879	0.5884	TRUE	0.1783	0.4608	0.9653	TRUE	0.1736	0.4167	0.7698	TRUE	-0.9414	0.00328	0.0204
Hmga1	_NE	4	TRUE	0.2922	0.148	0.9959	TRUE	-0.5924	0.0001943	0.004964	TRUE	0.3328	0.01924	0.2012	TRUE	0.07374	0.6696	0.918	TRUE	-0.4892	0.004063	0.1063	TRUE	-0.4298	0.1462	0.7841	TRUE	0.1787	0.4152	0.768	TRUE	-0.3977	0.06472	0.2007
Hmga1-rs1	_NE	4	TRUE	0.2955	0.1435	0.9959	TRUE	-0.5932	0.0001862	0.00483	TRUE	0.3314	0.01934	0.2019	TRUE	0.06975	0.6863	0.9235	TRUE	-0.4859	0.004347	0.1085	TRUE	-0.4282	0.1484	0.7863	TRUE	0.1717	0.4343	0.7818	TRUE	-0.3871	0.07459	0.2218
Hmga2	_NE	3	FALSE	0.7971	0.4682	NA	TRUE	1.996	0.001837	0.02524	FALSE	-0.5097	0.4708	NA	FALSE	-0.6888	0.3654	NA	FALSE	0.08822	0.902	NA	TRUE	1.515	0.06629	0.6027	FALSE	0.6779	0.5552	NA	FALSE	-0.8882	0.3683	NA
Hmgb2	_NE	1	TRUE	0.3205	0.3697	0.9959	TRUE	0.3566	0.169	0.3932	TRUE	0.02611	0.9263	0.9819	TRUE	-0.5566	0.06525	0.5613	TRUE	0.1563	0.5971	0.8533	TRUE	0.3183	0.4202	0.9554	TRUE	0.3314	0.3443	0.7233	TRUE	1.258	0.0004729	0.004089
Hmgcr	_NE	3	TRUE	-0.1345	0.3701	0.9959	TRUE	-0.02452	0.8387	0.9237	TRUE	-0.2281	0.008952	0.1363	TRUE	0.09597	0.463	0.8477	TRUE	-0.07826	0.668	0.8829	TRUE	-0.3587	0.04294	0.5101	TRUE	-0.1635	0.2411	0.6399	TRUE	-0.798	4.556e-07	8.618e-06
Hmgcs1	_NE	3	TRUE	-0.2277	0.2027	0.9959	TRUE	-0.07208	0.5754	0.7645	TRUE	-0.07024	0.4998	0.8173	TRUE	-0.1071	0.395	0.8205	TRUE	0.002487	0.9864	0.9956	TRUE	-0.3366	0.03949	0.4929	TRUE	-0.2826	0.04564	0.3096	TRUE	-0.7651	5.238e-06	8.054e-05
Hmgn1	_NE	1	TRUE	0.05306	0.7699	0.9959	TRUE	0.525	2.464e-06	0.0001713	TRUE	-0.2124	0.06579	0.3779	TRUE	0.0401	0.7636	0.946	TRUE	0.1869	0.2088	0.6062	TRUE	0.3136	0.1012	0.7071	TRUE	-0.08432	0.632	0.8768	TRUE	0.4353	0.01361	0.0629
Hmha1	MG	1	TRUE	0.3168	0.2176	0.9959	TRUE	-0.5509	0.002254	0.02911	TRUE	0.4015	0.04257	0.3104	TRUE	-0.09568	0.6409	0.9082	TRUE	-0.3399	0.197	0.5967	TRUE	0.5255	0.0347	0.4575	TRUE	1.255	7.39e-07	8.795e-05	TRUE	1.636	6.864e-14	3.655e-12
Hmmr	_NE	1	TRUE	0.03021	0.9543	0.9991	TRUE	-0.5112	0.2939	0.5365	TRUE	-0.8185	0.152	0.539	TRUE	-0.5185	0.3624	0.8046	TRUE	-0.5374	0.3499	0.7188	FALSE	0.6945	0.2585	NA	TRUE	0.9979	0.1497	0.5328	TRUE	1.414	0.007633	0.03993
Hmox1	_NE	1	TRUE	0.2018	0.4996	0.9959	TRUE	-0.003592	0.986	0.9943	TRUE	-0.3544	0.126	0.499	TRUE	0.1487	0.5921	0.8916	TRUE	0.3161	0.2419	0.6373	TRUE	0.8179	0.002735	0.0915	TRUE	1.043	7.442e-06	0.0005911	TRUE	1.856	1.8e-13	9.233e-12
Hn1l	_NE	1	TRUE	0.07467	0.7771	0.9959	TRUE	-0.1428	0.4755	0.6928	TRUE	-0.5606	0.01204	0.1593	TRUE	-0.2158	0.3846	0.8159	TRUE	0.2588	0.2816	0.6732	TRUE	0.2911	0.359	0.9339	TRUE	0.3759	0.1417	0.5219	TRUE	1.175	1.045e-05	0.0001496
Homer1	_NE	3	TRUE	0.05288	0.7543	0.9959	TRUE	0.4568	8.806e-06	0.0004721	TRUE	-0.1101	0.2743	0.6641	TRUE	0.339	0.03203	0.4755	TRUE	0.1576	0.4811	0.7969	TRUE	-0.08092	0.668	0.9825	TRUE	-0.1419	0.3222	0.7089	TRUE	-0.5195	0.005587	0.03131
Homer2	_NE	3	TRUE	-0.1828	0.3083	0.9959	TRUE	0.2372	0.04854	0.1922	TRUE	-0.02355	0.8249	0.9506	TRUE	0.03486	0.7879	0.9535	TRUE	-0.008102	0.9546	0.9849	TRUE	-0.03763	0.8184	0.9901	TRUE	-0.03057	0.8337	0.9557	TRUE	-1.233	7.578e-15	4.69e-13
Homer3	_NE	4	TRUE	-0.4076	0.0611	0.9959	TRUE	-0.4474	0.00322	0.03654	TRUE	0.5784	1.56e-05	0.002794	TRUE	0.2948	0.07715	0.5898	TRUE	-0.08043	0.6635	0.882	TRUE	0.01813	0.9411	0.9975	TRUE	0.02179	0.9047	0.9741	TRUE	0.3785	0.03828	0.1373
Hook2	_NE	4	TRUE	-0.1373	0.5532	0.9959	TRUE	-0.6303	3.76e-05	0.001487	TRUE	0.2174	0.1685	0.5599	TRUE	-0.2073	0.2733	0.748	TRUE	-0.5448	0.002933	0.08728	TRUE	-0.4043	0.1108	0.7297	TRUE	0.2583	0.195	0.591	TRUE	0.07693	0.7172	0.8635
Hp	MG	3	FALSE	0.9073	0.1765	NA	FALSE	-1.172	0.4327	NA	TRUE	-4.542	0.0001512	0.01139	TRUE	-1.129	0.1274	0.6463	TRUE	-2.545	0.001661	0.06107	FALSE	-0.3448	0.7424	NA	FALSE	0.0198	0.9803	NA	FALSE	-0.9646	0.4472	NA
Hpcal1	_NE	4	TRUE	-0.05058	0.807	0.9967	TRUE	-0.6123	0.004481	0.04637	TRUE	0.4527	0.002688	0.06643	TRUE	-0.001139	0.9948	0.9992	TRUE	0.1145	0.4789	0.7965	TRUE	-0.3462	0.1628	0.8017	TRUE	0.1452	0.4028	0.7596	TRUE	-0.5217	0.0371	0.1342
Hpgd	_NE	1	TRUE	-0.1678	0.5895	0.9959	TRUE	0.1858	0.4294	0.6577	TRUE	-0.1207	0.5575	0.8462	TRUE	-0.07916	0.7724	0.9496	TRUE	0.6075	0.03536	0.3231	TRUE	1.197	4.957e-05	0.00385	TRUE	0.8965	0.002575	0.05867	TRUE	1.71	5.383e-07	1.007e-05
Hpgds	MG	1	TRUE	0.004443	0.9877	0.9991	TRUE	-0.1702	0.3929	0.6286	TRUE	-0.1944	0.3527	0.7258	TRUE	-0.5562	0.08082	0.5932	TRUE	-0.005287	0.9843	0.9947	TRUE	1.004	0.03326	0.446	TRUE	0.9087	0.00986	0.1417	TRUE	1.813	0.0001445	0.001502
Hpn	MG	1	TRUE	0.2097	0.619	0.9959	TRUE	-0.5898	0.07938	0.2574	TRUE	-0.09912	0.7453	0.9201	TRUE	0.2446	0.4704	0.8522	TRUE	-0.02005	0.9546	0.9849	TRUE	0.1483	0.7101	0.9858	TRUE	1.073	0.01412	0.1757	TRUE	1.163	0.0005981	0.004995
Hps1	_NE	4	TRUE	0.02094	0.9282	0.9991	TRUE	-0.7163	8.561e-07	7.241e-05	TRUE	0.124	0.3896	0.7515	TRUE	-0.2821	0.1038	0.6208	TRUE	-0.6428	0.002788	0.08531	TRUE	-0.4093	0.1022	0.7094	TRUE	0.1382	0.4635	0.7978	TRUE	0.2602	0.1944	0.4198
Hps4	_NE	4	TRUE	0.1837	0.3363	0.9959	TRUE	-0.3998	0.002	0.02688	TRUE	0.1551	0.3974	0.7563	TRUE	0.006689	0.9645	0.9934	TRUE	-0.5336	0.0003366	0.02223	TRUE	0.08014	0.7281	0.986	TRUE	0.5782	0.001214	0.03406	TRUE	-0.02136	0.916	0.9652
Hps6	_NE	4	TRUE	-0.05377	0.8699	0.9983	TRUE	-0.6462	0.0008294	0.01445	TRUE	-0.001834	0.993	0.999	TRUE	-0.0779	0.7448	0.9407	TRUE	-0.2487	0.2857	0.6756	TRUE	-0.3882	0.1849	0.8287	TRUE	0.2379	0.3895	0.7525	TRUE	-0.3864	0.176	0.3937
Hpse	_NE	1	TRUE	0.153	0.7642	0.9959	TRUE	0.1832	0.5922	0.7754	TRUE	-0.3932	0.2808	0.6704	TRUE	-0.3234	0.4771	0.8536	TRUE	-0.1353	0.7524	0.919	TRUE	0.5908	0.1869	0.8297	TRUE	0.9051	0.07315	0.3897	TRUE	2.331	1.06e-06	1.885e-05
Hr	OL	4	TRUE	0.7299	0.003605	0.6006	TRUE	-0.07362	0.7278	0.8606	TRUE	-0.1418	0.3979	0.7563	TRUE	-0.224	0.3274	0.7795	TRUE	-0.8733	2.315e-05	0.003988	TRUE	-0.1224	0.6841	0.9825	TRUE	0.4444	0.02621	0.2355	TRUE	0.2791	0.2328	0.4691
Hrasls	OL	3	TRUE	0.129	0.5242	0.9959	TRUE	0.2962	0.04016	0.1728	TRUE	-0.3016	0.03616	0.2816	TRUE	-0.1472	0.416	0.8289	TRUE	0.0932	0.6596	0.8798	TRUE	-0.1661	0.4909	0.9726	TRUE	-0.4311	0.02909	0.2489	TRUE	-0.6703	0.003446	0.02118
Hrh3	_NE	4	TRUE	0.5389	0.09654	0.9959	TRUE	-0.8552	0.002829	0.03384	TRUE	0.656	0.0005065	0.02456	TRUE	0.3889	0.01019	0.2971	TRUE	-0.1102	0.4141	0.76	TRUE	-0.5697	0.06003	0.5824	TRUE	0.9034	2.777e-06	0.0002688	TRUE	-0.7422	0.04629	0.1579
Hrsp12	_NE	1	TRUE	0.008927	0.9576	0.9991	TRUE	0.277	0.02967	0.1465	TRUE	-0.1395	0.2672	0.6583	TRUE	0.05159	0.7445	0.9407	TRUE	0.4972	0.005444	0.1211	TRUE	0.9484	1.667e-05	0.001568	TRUE	0.7602	0.001101	0.0313	TRUE	1.48	4.249e-12	1.765e-10
Hs1bp3	_NE	1	TRUE	0.05996	0.7377	0.9959	TRUE	0.0591	0.675	0.8275	TRUE	-0.0115	0.9293	0.9829	TRUE	0.01317	0.9324	0.9878	TRUE	0.05272	0.7423	0.9146	TRUE	0.08152	0.674	0.9825	TRUE	0.4471	0.01236	0.1628	TRUE	0.5409	0.002548	0.01666
Hs3st2	_NE	3	TRUE	0.9513	0.01761	0.8964	TRUE	-0.1443	0.6894	0.8365	TRUE	0.2256	0.4607	0.796	TRUE	-0.06583	0.7948	0.9555	TRUE	-0.5032	0.06099	0.3969	TRUE	-0.3667	0.2367	0.8761	TRUE	0.1087	0.6811	0.9008	TRUE	-1.263	0.0002325	0.002224
Hs3st3b1	AS	1	TRUE	0.8307	0.08028	0.9959	TRUE	-0.05123	0.9003	0.9555	TRUE	-0.7491	0.1662	0.5578	TRUE	-0.361	0.374	0.8103	TRUE	-0.5651	0.1641	0.5603	TRUE	1.332	0.01708	0.3079	TRUE	-0.6108	0.1301	0.5028	TRUE	1.308	0.002212	0.01481
Hs6st2	_NE	3	TRUE	-0.1496	0.4597	0.9959	TRUE	-0.2841	0.1292	0.339	TRUE	-0.263	0.02703	0.244	TRUE	-0.4018	0.04416	0.5111	TRUE	-0.05012	0.7789	0.9273	TRUE	-0.3959	0.04153	0.5016	TRUE	-0.346	0.04007	0.2915	TRUE	-1.021	3.949e-05	0.0004844
Hs6st3	N	3	TRUE	-0.2356	0.3297	0.9959	TRUE	-0.4662	0.009654	0.0748	TRUE	0.0271	0.8665	0.9649	TRUE	-0.1446	0.4699	0.8522	TRUE	-0.21	0.261	0.6534	TRUE	-0.561	0.02709	0.4026	TRUE	0.1959	0.3688	0.7405	TRUE	-1.247	9.918e-06	0.0001425
Hsd3b7	_NE	1	TRUE	0.3407	0.1742	0.9959	TRUE	-0.06862	0.699	0.843	TRUE	-0.1547	0.459	0.7945	TRUE	-0.172	0.4667	0.8505	TRUE	0.07495	0.7638	0.9226	TRUE	0.6116	0.01842	0.3233	TRUE	0.8302	0.0002626	0.01074	TRUE	0.9362	5.645e-05	0.0006601
Hspa12a	N	3	TRUE	-0.226	0.2431	0.9959	TRUE	-0.08217	0.4498	0.6736	TRUE	0.1136	0.3031	0.6907	TRUE	0.08145	0.5141	0.8667	TRUE	0.1109	0.4723	0.7935	TRUE	-0.2591	0.1325	0.7689	TRUE	-0.3641	0.01054	0.1489	TRUE	-0.7426	0.0001219	0.001293
Hspa4l	_NE	3	TRUE	-0.1152	0.43	0.9959	TRUE	0.08035	0.452	0.675	TRUE	-0.2295	0.01295	0.163	TRUE	-0.102	0.4492	0.8431	TRUE	-0.07881	0.6397	0.8722	TRUE	-0.1831	0.2899	0.9	TRUE	-0.2899	0.05338	0.3369	TRUE	-0.9495	5.362e-07	1.004e-05
Hspa5	_NE	3	TRUE	0.379	0.098	0.9959	TRUE	0.7502	2.013e-07	2.631e-05	TRUE	-0.2446	0.298	0.686	TRUE	0.5074	0.003174	0.1817	TRUE	0.2851	0.2287	0.628	TRUE	0.7006	0.01166	0.2498	TRUE	0.1411	0.4246	0.7762	TRUE	-0.2666	0.1625	0.3744
Hspb1	EC	1	TRUE	1.064	0.00455	0.6339	TRUE	0.3008	0.3715	0.609	TRUE	-0.6901	0.1177	0.4867	TRUE	-0.06214	0.854	0.9708	TRUE	-0.6304	0.05364	0.3782	TRUE	0.5359	0.2402	0.8783	TRUE	0.4638	0.2236	0.6219	TRUE	2.249	1.935e-14	1.146e-12
Hspb6	_NE	2	TRUE	0.2257	0.4743	0.9959	TRUE	-0.1085	0.6682	0.824	TRUE	-0.2249	0.453	0.7909	TRUE	-0.04843	0.8684	0.9747	TRUE	0.4638	0.2116	0.6083	TRUE	1.402	1.724e-06	0.0002344	TRUE	2.101	8.192e-12	5.694e-09	TRUE	3.117	6.84e-29	1.901e-26
Hspb8	_NE	1	TRUE	0.1126	0.5902	0.9959	TRUE	0.03391	0.8161	0.9127	TRUE	-0.5511	0.01428	0.1714	TRUE	-0.2477	0.3023	0.7677	TRUE	-0.04756	0.7776	0.9271	TRUE	0.841	0.0001582	0.009979	TRUE	0.7118	5.165e-05	0.002904	TRUE	1.441	1.153e-12	5.137e-11
Hspbp1	_NE	4	TRUE	0.4166	0.02509	0.9438	TRUE	-0.8065	5.532e-08	9.572e-06	TRUE	0.4595	0.002041	0.05481	TRUE	0.1953	0.2064	0.7094	TRUE	-0.6139	0.0002532	0.01816	TRUE	-0.4382	0.1053	0.7181	TRUE	0.415	0.05877	0.352	TRUE	-0.4931	0.03131	0.1184
Hspg2	EC	4	TRUE	0.3006	0.1798	0.9959	TRUE	-0.7308	1.312e-06	9.935e-05	TRUE	-0.09055	0.7062	0.9061	TRUE	-0.685	0.0001884	0.03702	TRUE	-0.832	0.002963	0.08746	TRUE	-0.2712	0.2941	0.9015	TRUE	-0.01642	0.9328	0.9826	TRUE	-0.1902	0.3432	0.5905
Htr1a	_NE	3	TRUE	-0.2825	0.2088	0.9959	TRUE	0.2467	0.08736	0.2709	TRUE	0.1566	0.2518	0.6465	TRUE	0.6382	4.226e-05	0.01725	TRUE	0.4813	0.004669	0.1118	TRUE	0.1785	0.3584	0.9339	TRUE	0.09791	0.5465	0.8377	TRUE	-0.5454	0.0111	0.05392
Htr1b	_NE	3	TRUE	-0.2039	0.6507	0.9959	TRUE	-0.1928	0.5076	0.7157	TRUE	-0.05707	0.8469	0.9588	TRUE	0.5414	0.07956	0.5932	TRUE	-0.1774	0.6112	0.8598	TRUE	-0.5108	0.1376	0.7778	TRUE	-0.278	0.4323	0.7806	TRUE	-1.272	0.0002797	0.002607
Htr2a	EC	3	TRUE	-0.3496	0.1597	0.9959	TRUE	0.1401	0.4401	0.6667	TRUE	0.3723	0.05743	0.3581	TRUE	0.4708	0.0566	0.5397	TRUE	0.3283	0.2787	0.6703	TRUE	-0.6346	0.0199	0.3404	TRUE	-0.1983	0.4944	0.8136	TRUE	-0.8963	0.001029	0.007908
Htr2c	N	3	TRUE	-0.1902	0.4469	0.9959	TRUE	-0.1308	0.6642	0.8223	TRUE	-0.2473	0.1237	0.4946	TRUE	-0.9273	1.435e-08	0.0001113	TRUE	0.2804	0.09333	0.4577	TRUE	-0.1949	0.4933	0.9727	TRUE	-0.8085	8.687e-06	0.0006655	TRUE	-0.1623	0.6466	0.825
Htr6	_NE	4	TRUE	0.1536	0.701	0.9959	TRUE	-1.064	0.0003201	0.007114	TRUE	0.6158	0.04511	0.3181	TRUE	0.4393	0.1908	0.7062	TRUE	-0.5016	0.1128	0.49	TRUE	-0.7215	0.09678	0.6963	TRUE	-0.01629	0.9677	0.9907	TRUE	-0.4734	0.2151	0.4463
Htra1	AS	1	TRUE	0.1543	0.3183	0.9959	TRUE	0.4405	4.98e-05	0.001827	TRUE	0.1364	0.2945	0.6828	TRUE	0.4691	0.001259	0.1184	TRUE	0.472	0.001783	0.06322	TRUE	0.7906	7.588e-06	0.0008163	TRUE	0.404	0.01466	0.179	TRUE	0.4706	0.006455	0.035
Htra3	EC	1	TRUE	0.5284	0.1139	0.9959	TRUE	-0.4587	0.0535	0.2041	TRUE	-0.03331	0.9069	0.9769	TRUE	-0.1007	0.7119	0.9285	TRUE	-0.2937	0.3094	0.6901	TRUE	0.2066	0.5462	0.9788	TRUE	0.2898	0.3527	0.7302	TRUE	0.9063	0.002166	0.01459
Htra4	_NE	1	TRUE	-0.4624	0.2444	0.9959	TRUE	0.1996	0.5427	0.7404	TRUE	-0.5706	0.01853	0.1971	TRUE	-0.1626	0.6163	0.9005	TRUE	-0.2901	0.3277	0.7042	TRUE	0.7901	0.06038	0.5833	TRUE	0.8919	0.0315	0.2588	TRUE	1.733	1.129e-09	3.28e-08
Hvcn1	MG	2	TRUE	0.1445	0.6796	0.9959	TRUE	-0.1954	0.4427	0.6683	TRUE	0.298	0.2768	0.6664	TRUE	-0.08331	0.787	0.9532	TRUE	0.5168	0.1561	0.549	TRUE	1.232	0.0001383	0.008953	TRUE	1.691	3.931e-06	0.0003578	TRUE	3.216	2.381e-28	6.168e-26
Hyal2	_NE	4	TRUE	0.3503	0.2435	0.9959	TRUE	-0.6261	0.001264	0.01914	TRUE	0.1097	0.6143	0.8686	TRUE	-0.0917	0.677	0.9204	TRUE	-0.679	0.003834	0.1019	TRUE	-0.3473	0.3127	0.9104	TRUE	0.1831	0.4827	0.8068	TRUE	-0.07136	0.7839	0.9002
I830012O16Rik	_NE	2	TRUE	-0.1361	0.7196	0.9959	TRUE	0.3637	0.1228	0.3295	TRUE	0.4342	0.07488	0.3991	TRUE	0.01337	0.9665	0.9938	TRUE	0.9488	0.000914	0.04002	TRUE	1.991	3.247e-08	9.338e-06	TRUE	1.347	4.009e-05	0.002358	TRUE	2.56	3.026e-24	4.818e-22
I830077J02Rik	MG	1	TRUE	0.1977	0.6749	0.9959	TRUE	-0.1176	0.7782	0.8911	TRUE	0.1464	0.7739	0.9299	TRUE	-0.6781	0.1969	0.7081	TRUE	0.6813	0.2208	0.6209	TRUE	1.021	0.05279	0.5595	TRUE	-0.03629	0.95	0.987	TRUE	1.67	0.0001826	0.001831
Icam1	MG	1	TRUE	1.342	0.002867	0.5632	TRUE	-0.5024	0.1134	0.3146	TRUE	-2.336	0.0001539	0.01143	TRUE	-0.5392	0.1829	0.6986	TRUE	-0.4927	0.1917	0.5919	TRUE	0.4781	0.1341	0.7706	TRUE	0.3845	0.4007	0.7589	TRUE	2.959	1.818e-19	1.877e-17
Icam5	_NE	4	TRUE	0.04239	0.8225	0.9983	TRUE	-0.7731	4.325e-10	2.596e-07	TRUE	0.4112	0.0002557	0.01555	TRUE	0.2383	0.1223	0.6396	TRUE	-0.5786	0.0006034	0.03095	TRUE	-0.5356	0.03982	0.4929	TRUE	0.2743	0.09775	0.4449	TRUE	-0.403	0.02871	0.1113
Icosl	MG	1	TRUE	-0.2702	0.2212	0.9959	TRUE	0.1112	0.4487	0.673	TRUE	-0.2339	0.2155	0.6117	TRUE	-0.03073	0.9037	0.9833	TRUE	0.5187	0.004451	0.1089	TRUE	0.2999	0.1898	0.8336	TRUE	-0.1471	0.4884	0.8097	TRUE	1.259	3.854e-12	1.622e-10
Id3	AS	1	TRUE	0.212	0.257	0.9959	TRUE	-0.8991	3.638e-09	1.259e-06	TRUE	-0.1176	0.4724	0.8018	TRUE	-0.2552	0.1405	0.659	TRUE	-0.6486	0.002337	0.07662	TRUE	0.3119	0.2232	0.8684	TRUE	0.9295	1.672e-06	0.0001727	TRUE	1.108	2.094e-10	6.74e-09
Ide	_NE	1	TRUE	-0.4146	0.0116	0.8007	TRUE	0.2105	0.08917	0.2738	TRUE	-0.3886	0.00352	0.07734	TRUE	-0.06951	0.5607	0.8785	TRUE	0.3166	0.06665	0.4093	TRUE	0.4398	0.06249	0.5901	TRUE	0.1364	0.5495	0.8392	TRUE	0.5818	0.004467	0.026
Idh2	_NE	1	TRUE	0.2096	0.2122	0.9959	TRUE	0.01369	0.9038	0.9572	TRUE	0.1766	0.1248	0.4972	TRUE	0.07556	0.6156	0.9003	TRUE	0.07975	0.5728	0.8442	TRUE	0.4233	0.01338	0.2723	TRUE	0.5341	0.0007737	0.02405	TRUE	1.099	1.221e-11	4.798e-10
Idi1	_NE	3	TRUE	-0.08829	0.6797	0.9959	TRUE	0.19	0.2481	0.4887	TRUE	-0.2967	0.06556	0.3775	TRUE	-0.1294	0.5014	0.8634	TRUE	-0.02575	0.9133	0.9737	TRUE	-0.4353	0.1123	0.7335	TRUE	-0.5172	0.03557	0.2747	TRUE	-1.21	0.0002091	0.002037
Ier2	_NE	4	TRUE	0.7063	0.0801	0.9959	TRUE	-1.201	1.885e-05	0.0008518	TRUE	-0.172	0.5118	0.8233	TRUE	-0.139	0.6813	0.9221	TRUE	-1.659	5.21e-07	0.0003754	TRUE	-1.106	0.02318	0.3718	TRUE	0.2775	0.4871	0.8092	TRUE	-0.4814	0.1733	0.3898
Ier3	_NE	4	TRUE	0.8779	0.0138	0.8478	TRUE	-0.6474	0.02355	0.1279	TRUE	-0.9799	0.004397	0.08853	TRUE	-0.2562	0.4052	0.8235	TRUE	-0.9789	0.0005291	0.02852	TRUE	-0.7301	0.03594	0.4681	TRUE	-0.2831	0.3651	0.7379	TRUE	0.1881	0.5726	0.7766
Ier5	MG	1	TRUE	0.3248	0.09006	0.9959	TRUE	0.1975	0.1578	0.3788	TRUE	-0.1645	0.2238	0.6196	TRUE	0.07598	0.5813	0.8887	TRUE	-0.3045	0.1606	0.5554	TRUE	-0.1356	0.5604	0.9788	TRUE	0.7601	5.517e-05	0.003079	TRUE	0.5497	0.001851	0.01286
Ier5l	_NE	4	TRUE	0.7318	0.1426	0.9959	TRUE	-1.509	0.0001103	0.003274	TRUE	1.182	0.001054	0.03653	TRUE	-0.2802	0.4768	0.8535	TRUE	-2.08	2.076e-07	0.0002056	TRUE	-2.013	0.00471	0.1398	TRUE	1.009	0.1131	0.4735	TRUE	-1.113	0.00557	0.03123
Ifi204	_NE	2	TRUE	0.1026	0.8746	0.9983	FALSE	0.02177	0.9699	NA	TRUE	-1.359	0.07924	0.4081	FALSE	-0.8606	0.2474	NA	TRUE	2.186	0.003631	0.0987	TRUE	3.775	3.739e-08	1.055e-05	TRUE	2.61	0.0006243	0.02077	TRUE	5.126	6e-25	1.026e-22
Ifi27l1	_NE	1	TRUE	0.1399	0.5158	0.9959	TRUE	0.03344	0.7734	0.8879	TRUE	0.04912	0.6838	0.8968	TRUE	-0.08487	0.6411	0.9082	TRUE	0.2288	0.256	0.6491	TRUE	0.6398	0.0008863	0.03853	TRUE	0.3433	0.06374	0.3667	TRUE	1.139	1.365e-10	4.515e-09
Ifi27l2a	MG	2	TRUE	0.1583	0.8155	0.998	FALSE	-0.5552	0.4221	NA	TRUE	-0.296	0.5705	0.8514	TRUE	-0.9534	0.07775	0.5909	TRUE	0.4606	0.4689	0.7907	TRUE	3.735	3.094e-10	1.595e-07	TRUE	2.105	0.0006638	0.02164	TRUE	3.866	7.583e-13	3.45e-11
Ifi30	MG	2	TRUE	0.2216	0.5104	0.9959	TRUE	0.07307	0.7747	0.8887	TRUE	-0.1178	0.7223	0.9109	TRUE	-0.4468	0.1781	0.6947	TRUE	0.1499	0.6593	0.8797	TRUE	0.8632	0.01669	0.3044	TRUE	1.242	0.001538	0.04041	TRUE	2.972	9.115e-24	1.393e-21
Ifi35	_NE	1	TRUE	0.2862	0.3982	0.9959	TRUE	0.2366	0.3977	0.6327	TRUE	-0.04548	0.8798	0.9688	TRUE	-0.2946	0.372	0.8086	TRUE	0.4274	0.1452	0.5356	TRUE	0.496	0.1904	0.8345	TRUE	0.1127	0.727	0.9192	TRUE	1.581	1.492e-06	2.565e-05
Ifi44	EC	2	TRUE	-0.2249	0.6975	0.9959	TRUE	-0.1539	0.7575	0.8793	TRUE	0.0008137	0.9987	0.9999	TRUE	-1.279	0.01843	0.3921	TRUE	-0.06738	0.8678	0.9601	TRUE	3.019	1.253e-06	0.0001802	TRUE	0.9428	0.07592	0.3974	TRUE	3.034	7.235e-11	2.503e-09
Ifi47	EC	1	TRUE	0.756	0.1477	0.9959	TRUE	-0.205	0.5835	0.769	TRUE	-1.069	0.005228	0.09962	TRUE	-0.7313	0.08168	0.5932	TRUE	-0.197	0.6487	0.8754	TRUE	1.34	0.004778	0.1404	TRUE	-0.5443	0.3499	0.7279	TRUE	1.842	5.679e-06	8.654e-05
Ifih1	_NE	1	TRUE	-0.1833	0.5723	0.9959	TRUE	0.3446	0.1832	0.4107	TRUE	-0.3388	0.1872	0.5823	TRUE	-0.6186	0.0626	0.552	TRUE	-0.0914	0.7641	0.9227	TRUE	0.9506	0.01408	0.2782	TRUE	0.635	0.04242	0.3001	TRUE	1.691	9.534e-06	0.0001376
Ifit1	_NE	2	TRUE	-0.299	0.4422	0.9959	TRUE	-0.03549	0.9042	0.9575	TRUE	-0.5199	0.0994	0.4539	TRUE	-0.8302	0.05236	0.5271	TRUE	0.03906	0.9109	0.9728	TRUE	2.23	2.154e-06	0.0002752	TRUE	0.9434	0.04198	0.2988	TRUE	2.76	1.499e-10	4.949e-09
Ifit2	_NE	1	TRUE	-0.1609	0.5296	0.9959	TRUE	0.03638	0.832	0.9206	TRUE	-0.2596	0.1685	0.5599	TRUE	-0.2453	0.3444	0.7933	TRUE	0.1779	0.4096	0.7576	TRUE	0.5213	0.08053	0.6541	TRUE	0.2581	0.3494	0.7273	TRUE	1.382	9.294e-07	1.664e-05
Ifit3	_NE	2	TRUE	-0.09332	0.7544	0.9959	TRUE	0.3878	0.0324	0.1539	TRUE	0.3205	0.1777	0.5695	TRUE	-0.08767	0.754	0.9434	TRUE	0.8121	0.004352	0.1085	TRUE	2.284	3.873e-13	3.619e-10	TRUE	1.331	1.248e-05	0.0008977	TRUE	2.709	2.112e-39	1.345e-36
Ifitm2	_NE	1	TRUE	0.623	0.03574	0.9903	TRUE	0.1537	0.4773	0.6938	TRUE	-0.6245	0.03104	0.2604	TRUE	-0.4253	0.1593	0.6756	TRUE	-0.0927	0.7659	0.9233	TRUE	0.07408	0.7941	0.9896	TRUE	-0.04467	0.8639	0.9644	TRUE	1.513	8.859e-09	2.299e-07
Ifitm3	EC	2	TRUE	0.2123	0.4584	0.9959	TRUE	-0.1824	0.3587	0.5986	TRUE	-0.9171	0.00027	0.01606	TRUE	-0.5972	0.0775	0.5905	TRUE	0.06692	0.8225	0.944	TRUE	1.308	2.159e-06	0.0002752	TRUE	0.5461	0.02202	0.2177	TRUE	2.73	2.35e-28	6.168e-26
Ifitm6	_NE	2	FALSE	0.8581	0.3668	NA	FALSE	0.5428	0.4937	NA	FALSE	0.02122	0.9807	NA	FALSE	-1.175	0.2163	NA	FALSE	0.3914	0.5934	NA	FALSE	0.7496	0.4276	NA	FALSE	1.822	0.04872	NA	TRUE	3.398	9.501e-06	0.0001373
Ifitm7	_NE	1	TRUE	-0.004824	0.9936	0.9998	TRUE	-0.4778	0.2857	0.5292	TRUE	-0.4967	0.2695	0.6604	TRUE	-0.6113	0.2578	0.7365	TRUE	0.02958	0.9503	0.984	TRUE	-0.3732	0.5749	0.9788	TRUE	0.008965	0.9857	0.9972	TRUE	1.414	0.001989	0.01364
Ifnar2	_NE	1	TRUE	0.09307	0.6137	0.9959	TRUE	0.04743	0.7285	0.8611	TRUE	-0.1598	0.2726	0.6627	TRUE	-0.07573	0.6702	0.9183	TRUE	0.07059	0.676	0.887	TRUE	0.1786	0.4001	0.9481	TRUE	0.2547	0.1846	0.5792	TRUE	0.7671	0.0001311	0.001374
Ifngr1	_NE	1	TRUE	0.1278	0.5408	0.9959	TRUE	0.04656	0.7581	0.8798	TRUE	-0.05304	0.7506	0.922	TRUE	-0.1628	0.4258	0.8318	TRUE	0.1687	0.3372	0.7101	TRUE	0.3868	0.06968	0.6148	TRUE	0.3433	0.09625	0.4415	TRUE	1.273	3.479e-11	1.284e-09
Igbp1	_NE	1	TRUE	-0.01948	0.9105	0.9991	TRUE	0.209	0.09271	0.2794	TRUE	-0.1851	0.1431	0.5257	TRUE	0.1057	0.483	0.8553	TRUE	0.2197	0.149	0.5403	TRUE	0.3673	0.06054	0.5836	TRUE	-0.01612	0.9306	0.9821	TRUE	0.7097	5.051e-05	0.0006022
Igf2	_NE	3	TRUE	0.6038	0.04942	0.9959	TRUE	-0.1815	0.5118	0.719	TRUE	-0.994	0.00238	0.06097	TRUE	-0.9497	0.001511	0.1362	TRUE	-0.6507	0.02658	0.282	TRUE	0.03421	0.9085	0.9959	TRUE	-0.9971	5.946e-09	1.567e-06	TRUE	0.2996	0.4036	0.6465
Igf2bp2	_NE	1	TRUE	0.05561	0.9147	0.9991	TRUE	0.3496	0.5031	0.7127	TRUE	-0.8492	0.09236	0.4411	TRUE	-0.456	0.4	0.8221	TRUE	-0.9086	0.1053	0.4787	TRUE	0.2464	0.6696	0.9825	TRUE	-0.08458	0.8845	0.9691	TRUE	1.857	0.0005797	0.004863
Igfbp2	AS	1	TRUE	1.034	0.02361	0.9438	TRUE	-0.2079	0.3805	0.6173	TRUE	-0.2296	0.5349	0.834	TRUE	-0.8471	0.002534	0.1655	TRUE	-0.7277	0.04658	0.358	TRUE	0.2675	0.3669	0.9372	TRUE	0.09897	0.6032	0.865	TRUE	2.051	3.876e-17	3.151e-15
Igfbp4	_NE	3	TRUE	0.173	0.3763	0.9959	TRUE	0.04127	0.7945	0.9006	TRUE	0.01299	0.8883	0.9714	TRUE	0.3411	0.00666	0.2514	TRUE	-0.1546	0.2479	0.6414	TRUE	-0.4207	0.05682	0.5733	TRUE	-0.3307	0.106	0.4589	TRUE	-0.6695	0.000445	0.003888
Igfbp5	_NE	1	TRUE	-0.1249	0.5198	0.9959	TRUE	0.124	0.4054	0.6388	TRUE	-0.3708	0.01867	0.1978	TRUE	-0.1372	0.3936	0.82	TRUE	0.1306	0.3125	0.6928	TRUE	0.7399	1.719e-05	0.0016	TRUE	0.5244	0.0008047	0.02461	TRUE	1.385	2.757e-10	8.799e-09
Igfbp6	_NE	4	TRUE	1.321	0.0004121	0.2256	TRUE	-0.5749	0.1459	0.3627	TRUE	-0.0598	0.8137	0.9465	TRUE	-0.2269	0.4771	0.8536	TRUE	-0.8169	0.004978	0.1159	TRUE	-0.1249	0.7571	0.9889	TRUE	1.231	2.714e-06	0.0002644	TRUE	0.2653	0.3604	0.6059
Igfbp7	EC	1	TRUE	0.433	0.03127	0.975	TRUE	0.1871	0.2207	0.4583	TRUE	-0.2112	0.281	0.6705	TRUE	-0.4844	0.03456	0.4873	TRUE	0.01299	0.9507	0.984	TRUE	0.263	0.299	0.9038	TRUE	0.1032	0.6177	0.8715	TRUE	1.159	0.0006865	0.005613
Igfbpl1	N	1	TRUE	0.1382	0.7031	0.9959	TRUE	0.1021	0.7128	0.8512	TRUE	-0.05812	0.8626	0.9636	TRUE	-0.9148	0.1308	0.6513	TRUE	-0.3964	0.4104	0.7578	TRUE	-0.2159	0.7557	0.9889	TRUE	-0.4005	0.5139	0.8217	TRUE	1.888	0.001704	0.01204
Ighmbp2	_NE	4	TRUE	0.0095	0.9697	0.9991	TRUE	-0.5918	0.0002611	0.006144	TRUE	0.3848	0.03578	0.2815	TRUE	0.08363	0.6501	0.911	TRUE	-0.1463	0.5075	0.8111	TRUE	-0.4157	0.1384	0.7789	TRUE	0.3392	0.1272	0.4981	TRUE	0.08571	0.7036	0.8565
Igsf10	_NE	1	TRUE	-0.08472	0.8022	0.9964	TRUE	0.2696	0.2906	0.5339	TRUE	-0.3451	0.2095	0.6066	TRUE	-0.5628	0.06674	0.5642	TRUE	-0.0286	0.9146	0.974	TRUE	0.6597	0.0922	0.6869	TRUE	0.1438	0.6743	0.8972	TRUE	1.965	1.254e-07	2.619e-06
Igsf11	_NE	1	TRUE	0.06346	0.7357	0.9959	TRUE	0.1403	0.2917	0.5349	TRUE	-0.2115	0.08832	0.4314	TRUE	0.02161	0.8739	0.9757	TRUE	0.1803	0.1879	0.5884	TRUE	0.3015	0.08641	0.6703	TRUE	-0.009411	0.9506	0.987	TRUE	0.6556	0.0002883	0.00268
Igsf21	_NE	4	TRUE	0.4819	0.05977	0.9959	TRUE	-0.8048	0.003385	0.03779	TRUE	0.8957	0.0002032	0.01345	TRUE	0.09858	0.5649	0.8801	TRUE	-0.6522	0.0001596	0.01343	TRUE	-0.6562	0.06685	0.6051	TRUE	0.6332	0.01653	0.1883	TRUE	-0.4281	0.1356	0.3328
Igsf3	_NE	4	TRUE	-0.1302	0.5717	0.9959	TRUE	-0.3411	0.01338	0.09129	TRUE	-0.1648	0.2325	0.6271	TRUE	-0.1425	0.3877	0.8173	TRUE	-0.5334	0.00111	0.04665	TRUE	-0.1572	0.5005	0.9729	TRUE	-0.3592	0.07749	0.3996	TRUE	-0.6112	0.007145	0.03775
Igsf6	MG	2	TRUE	-0.1316	0.7764	0.9959	TRUE	0.9074	0.02139	0.1215	TRUE	-0.06025	0.8996	0.9746	TRUE	-0.3109	0.6404	0.9082	TRUE	0.5537	0.2805	0.6716	TRUE	2.373	7.038e-07	0.0001144	TRUE	2.092	0.0001322	0.006202	TRUE	3.558	8.119e-12	3.249e-10
Igsf8	_NE	4	TRUE	0.2763	0.06954	0.9959	TRUE	-0.6709	4.159e-07	4.404e-05	TRUE	0.3892	0.0004026	0.02078	TRUE	0.04043	0.7801	0.951	TRUE	-0.6548	3.737e-05	0.005505	TRUE	-0.4737	0.07381	0.6303	TRUE	0.3289	0.07641	0.3982	TRUE	-0.7402	2.453e-05	0.0003206
Igsf9b	OL	4	TRUE	0.3334	0.4498	0.9959	TRUE	-0.5954	0.2134	0.4497	TRUE	0.5107	0.2363	0.631	TRUE	-0.6657	0.2937	0.7601	TRUE	-1.127	0.00233	0.07662	TRUE	-0.9661	0.02512	0.388	TRUE	0.9736	0.01157	0.1562	TRUE	-1.674	0.000411	0.003631
Igtp	_NE	1	TRUE	0.2262	0.5207	0.9959	TRUE	-0.1573	0.5561	0.7497	TRUE	-0.3275	0.1833	0.5767	TRUE	-0.4446	0.1548	0.6722	TRUE	0.05176	0.8676	0.9601	TRUE	1.178	0.00133	0.05374	TRUE	0.8973	0.02049	0.2099	TRUE	2.207	1.25e-12	5.507e-11
Iigp1	_NE	1	TRUE	-0.4489	0.2303	0.9959	TRUE	0.01065	0.9685	0.9868	TRUE	-0.8929	0.004565	0.0912	TRUE	-0.971	0.01686	0.3783	TRUE	0.05621	0.8639	0.9586	TRUE	1.474	0.001282	0.05222	TRUE	0.1215	0.7987	0.944	TRUE	2.636	8.665e-10	2.577e-08
Ikbip	_NE	1	TRUE	-0.1128	0.6553	0.9959	TRUE	0.266	0.1398	0.3538	TRUE	-0.02167	0.9104	0.9779	TRUE	-0.2182	0.3004	0.7659	TRUE	0.09367	0.642	0.8731	TRUE	0.2838	0.2701	0.8914	TRUE	-0.1997	0.3903	0.7531	TRUE	0.7393	0.005385	0.0304
Ikbke	_NE	1	TRUE	0.06055	0.8732	0.9983	TRUE	-0.3096	0.278	0.5221	TRUE	-0.1277	0.6771	0.8937	TRUE	-0.5421	0.1052	0.6208	TRUE	-0.1416	0.6593	0.8797	TRUE	0.3558	0.3832	0.9415	TRUE	0.5641	0.1612	0.5472	TRUE	1.865	1.414e-06	2.445e-05
Ikzf1	MG	1	TRUE	-0.04991	0.8752	0.9983	TRUE	0.005038	0.9811	0.9921	TRUE	-0.133	0.5554	0.8453	TRUE	0.02082	0.9367	0.9891	TRUE	0.7026	0.01282	0.2	TRUE	1.379	2.999e-05	0.002478	TRUE	1.023	0.0002144	0.009208	TRUE	2.2	5.598e-15	3.579e-13
Il10ra	MG	1	TRUE	-0.03973	0.8782	0.9983	TRUE	-0.07016	0.7362	0.866	TRUE	0.01144	0.9588	0.9899	TRUE	-0.1017	0.7073	0.9285	TRUE	0.08274	0.7542	0.9198	TRUE	0.9944	0.000413	0.02137	TRUE	1.155	6.275e-06	0.0005159	TRUE	2.099	3.451e-18	3.121e-16
Il10rb	_NE	1	TRUE	0.08974	0.6987	0.9959	TRUE	-0.01063	0.9533	0.9813	TRUE	-0.2318	0.2366	0.6312	TRUE	-0.4186	0.06416	0.557	TRUE	-0.109	0.6268	0.8671	TRUE	0.5824	0.01444	0.2822	TRUE	0.2746	0.2211	0.6205	TRUE	1.438	3.293e-08	7.72e-07
Il11ra1	_NE	4	TRUE	0.2097	0.2868	0.9959	TRUE	-0.08658	0.5338	0.7358	TRUE	0.02592	0.846	0.9586	TRUE	0.06334	0.663	0.9156	TRUE	-0.3151	0.03855	0.332	TRUE	0.2221	0.2943	0.9015	TRUE	0.597	0.001341	0.03694	TRUE	0.1062	0.5783	0.7812
Il12b	MG	2	FALSE	1.861	0.2768	NA	FALSE	0	1	NA	FALSE	1.983	0.2258	NA	FALSE	1.825	0.2725	NA	FALSE	-0.05219	0.9701	NA	FALSE	4.461	0.004593	NA	FALSE	0	1	NA	TRUE	7.529	1.066e-08	2.711e-07
Il13ra1	_NE	1	TRUE	0.1082	0.6803	0.9959	TRUE	0.1199	0.577	0.7654	TRUE	-0.4972	0.0739	0.3959	TRUE	-0.5134	0.07499	0.584	TRUE	0.2831	0.2325	0.6318	TRUE	0.8004	0.01085	0.2381	TRUE	0.1297	0.5903	0.8571	TRUE	1.752	1.642e-10	5.385e-09
Il15	_NE	1	TRUE	-0.1152	0.8078	0.9967	TRUE	-0.06022	0.8733	0.9409	TRUE	-0.1215	0.7482	0.9213	TRUE	-0.2734	0.535	0.8708	TRUE	-0.1236	0.8142	0.9402	TRUE	0.612	0.1932	0.839	TRUE	0.2235	0.6602	0.8896	TRUE	1.218	0.00567	0.03164
Il15ra	_NE	1	TRUE	0.1367	0.7093	0.9959	TRUE	-0.04915	0.8365	0.9227	TRUE	-0.06423	0.7914	0.938	TRUE	0.2087	0.441	0.8397	TRUE	-0.1924	0.4635	0.7879	TRUE	0.1338	0.7083	0.9844	TRUE	0.4593	0.1635	0.5511	TRUE	0.9426	0.005659	0.03159
Il17ra	MG	1	TRUE	0.5839	0.01276	0.8323	TRUE	-0.02017	0.9054	0.9582	TRUE	-0.179	0.2696	0.6604	TRUE	0.1104	0.598	0.8948	TRUE	-0.1231	0.5173	0.8173	TRUE	0.2556	0.3797	0.9409	TRUE	0.2953	0.19	0.5856	TRUE	0.8761	2.546e-05	0.0003309
Il1a	MG	2	TRUE	-0.02477	0.9627	0.9991	TRUE	0.318	0.4842	0.6993	TRUE	-0.4551	0.3286	0.7089	TRUE	-0.3177	0.5006	0.8632	TRUE	0.9603	0.06033	0.3969	TRUE	1.931	0.0003181	0.01781	TRUE	1.583	0.006628	0.1132	TRUE	3.303	1.202e-11	4.735e-10
Il1r1	EC	1	TRUE	-0.418	0.08658	0.9959	TRUE	0.4612	0.004775	0.04833	TRUE	-0.5601	0.009976	0.1458	TRUE	-0.1431	0.4876	0.8569	TRUE	-0.04588	0.7794	0.9276	TRUE	0.3874	0.07778	0.6442	TRUE	-0.2933	0.1448	0.5265	TRUE	0.8285	0.0002844	0.002649
Il1rapl1	_NE	3	TRUE	0.08638	0.8234	0.9983	TRUE	0.2495	0.4618	0.6821	TRUE	-0.2125	0.5664	0.85	TRUE	-0.6215	0.1795	0.6952	TRUE	-0.3025	0.3983	0.7487	TRUE	-0.736	0.1449	0.7832	TRUE	-0.1499	0.7433	0.9249	TRUE	-1.517	0.01008	0.04979
Il1rl1	_NE	2	TRUE	-0.5641	0.3327	0.9959	FALSE	0.2099	0.6943	NA	FALSE	-0.6085	0.3336	NA	FALSE	-1.497	0.02105	NA	TRUE	1.382	0.07346	0.4237	TRUE	1.911	0.01001	0.2283	TRUE	0.7256	0.2773	0.669	TRUE	2.604	9.728e-06	0.00014
Il1rl2	_NE	1	TRUE	-0.3689	0.4979	0.9959	TRUE	-0.8143	0.1119	0.3123	TRUE	0.9898	0.07107	0.391	TRUE	0.1685	0.7911	0.9544	TRUE	-0.173	0.7586	0.921	TRUE	1.569	0.02914	0.4191	FALSE	0.6768	0.3184	NA	TRUE	2.622	1.587e-06	2.716e-05
Il1rn	MG	2	FALSE	0.5581	0.6459	NA	FALSE	1.662	0.1479	NA	FALSE	-0.5291	0.7282	NA	FALSE	0.744	0.6365	NA	FALSE	0.7447	0.6498	NA	FALSE	5.701	0.0001729	NA	FALSE	5.331	0.001986	NA	TRUE	5.446	1.117e-08	2.821e-07
Il21r	MG	1	TRUE	0.306	0.4009	0.9959	TRUE	-0.173	0.5355	0.7367	TRUE	-0.07432	0.8001	0.9415	TRUE	-0.1025	0.7951	0.9557	TRUE	0.5739	0.1441	0.5342	TRUE	1.329	0.0002289	0.01374	TRUE	0.9289	0.01104	0.1521	TRUE	2.363	3.591e-11	1.323e-09
Il28ra	_NE	1	FALSE	0.6333	0.3752	NA	FALSE	0.8095	0.1461	NA	TRUE	-0.8497	0.1477	0.5319	TRUE	-0.5146	0.4736	0.8532	TRUE	0.6942	0.3412	0.7127	FALSE	0.01069	0.9886	NA	FALSE	0.1878	0.7865	NA	TRUE	2.556	4.179e-05	0.0005106
Il2rb	_NE	1	TRUE	-0.01086	0.9857	0.9991	TRUE	-0.3823	0.5123	0.7195	FALSE	-0.5645	0.4063	NA	FALSE	-0.5037	0.4895	NA	TRUE	-0.2037	0.6987	0.895	FALSE	0.8097	0.2257	NA	FALSE	-0.7782	0.3633	NA	TRUE	2.124	0.000127	0.001338
Il2rg	EC	1	TRUE	0.4094	0.3673	0.9959	TRUE	0.194	0.5837	0.769	TRUE	-0.5325	0.205	0.6015	TRUE	-1.132	0.01697	0.3788	TRUE	0.08871	0.8213	0.9437	TRUE	0.7528	0.09287	0.6876	TRUE	0.251	0.6523	0.8863	TRUE	2.912	5.029e-10	1.544e-08
Il33	AS	1	TRUE	0.1702	0.426	0.9959	TRUE	0.3445	0.004608	0.04716	TRUE	0.001063	0.992	0.999	TRUE	-0.2818	0.08224	0.5944	TRUE	0.229	0.1594	0.5543	TRUE	0.421	0.08598	0.6696	TRUE	0.0624	0.7292	0.9199	TRUE	0.8003	2.709e-05	0.000348
Il34	_NE	3	TRUE	-0.07648	0.675	0.9959	TRUE	-0.3618	0.01449	0.0969	TRUE	0.3871	0.006662	0.114	TRUE	0.2976	0.04731	0.5197	TRUE	-0.09434	0.5355	0.8266	TRUE	-0.1807	0.3812	0.9409	TRUE	0.03617	0.8283	0.9537	TRUE	-0.6172	0.00108	0.00822
Il3ra	_NE	1	TRUE	0.07033	0.9079	0.9991	TRUE	-1.548	0.001029	0.01665	TRUE	0.9725	0.02928	0.254	TRUE	-0.6129	0.1021	0.6193	TRUE	-0.3948	0.4315	0.771	TRUE	-0.4181	0.4642	0.9656	TRUE	0.461	0.348	0.7268	TRUE	1.597	7.375e-05	0.0008363
Il4i1	MG	1	TRUE	0.8486	0.161	0.9959	TRUE	-0.7312	0.0962	0.285	FALSE	0.7012	0.2188	NA	TRUE	-0.1556	0.753	0.9434	TRUE	0.9558	0.103	0.4744	TRUE	1.578	0.01205	0.2553	TRUE	1.396	0.02131	0.2146	TRUE	1.96	7.923e-05	0.0008911
Il4ra	MG	1	TRUE	0.7194	0.04866	0.9959	TRUE	-0.5916	0.05839	0.2153	TRUE	-0.7238	0.01036	0.1479	TRUE	-0.239	0.3816	0.8138	TRUE	-0.0345	0.9024	0.9709	TRUE	0.7873	0.00836	0.2013	TRUE	0.6027	0.02259	0.2192	TRUE	1.712	4.082e-10	1.271e-08
Il6ra	MG	1	TRUE	-0.0648	0.8127	0.9976	TRUE	0.007523	0.9698	0.9877	TRUE	-0.2458	0.3358	0.7147	TRUE	-0.2054	0.4542	0.8449	TRUE	0.07782	0.7067	0.8978	TRUE	0.3835	0.1481	0.7863	TRUE	0.0383	0.8655	0.9644	TRUE	0.8394	0.0003514	0.003186
Impdh1	_NE	4	TRUE	0.1747	0.3501	0.9959	TRUE	-0.4136	0.002761	0.03341	TRUE	0.3111	0.01017	0.147	TRUE	0.05868	0.6682	0.9178	TRUE	-0.3527	0.007839	0.1511	TRUE	-0.2026	0.3715	0.9389	TRUE	0.329	0.04504	0.3076	TRUE	-0.5116	0.007855	0.04084
Ina	N	3	TRUE	-0.07005	0.6109	0.9959	TRUE	-0.0767	0.466	0.6858	TRUE	0.05699	0.5217	0.8283	TRUE	0.2513	0.03883	0.496	TRUE	-0.05704	0.6884	0.8919	TRUE	-0.18	0.2827	0.8995	TRUE	-0.03867	0.8013	0.9455	TRUE	-0.9074	5.133e-09	1.374e-07
Inadl	_NE	3	TRUE	0.9772	0.0205	0.9255	TRUE	0.03641	0.87	0.9397	TRUE	-0.357	0.1074	0.469	TRUE	-0.5556	0.0266	0.4441	TRUE	-0.2309	0.2916	0.682	TRUE	0.3285	0.2615	0.8876	TRUE	-0.8399	0.001457	0.03884	TRUE	0.4224	0.1572	0.3666
Inf2	_NE	4	TRUE	0.3182	0.2563	0.9959	TRUE	-0.2889	0.1433	0.3591	TRUE	0.1176	0.3028	0.6903	TRUE	0.3529	0.01549	0.363	TRUE	-0.5115	0.001233	0.04974	TRUE	0.008574	0.9656	0.9975	TRUE	0.4614	0.03022	0.2546	TRUE	0.259	0.1748	0.3919
Ing1	_NE	3	TRUE	0.2757	0.1367	0.9959	TRUE	0.05633	0.7054	0.8474	TRUE	0.01711	0.883	0.9698	TRUE	0.08876	0.545	0.8735	TRUE	-0.06589	0.6969	0.8948	TRUE	-0.1115	0.576	0.9788	TRUE	0.1906	0.2972	0.6896	TRUE	-0.5727	0.002177	0.01464
Inha	_NE	4	TRUE	0.3937	0.09703	0.9959	TRUE	-0.5982	0.003128	0.03599	TRUE	0.4199	0.005555	0.1034	TRUE	-0.2381	0.2389	0.7285	TRUE	-0.7323	0.0001282	0.01182	TRUE	-0.3525	0.1745	0.8159	TRUE	0.6338	0.001949	0.04732	TRUE	-0.9652	0.0004775	0.004124
Ino80c	_NE	1	TRUE	-0.03416	0.8425	0.9983	TRUE	0.1228	0.4216	0.6517	TRUE	-0.1259	0.318	0.7025	TRUE	0.02734	0.8576	0.9719	TRUE	0.1313	0.3938	0.7465	TRUE	0.01888	0.9217	0.9971	TRUE	-0.01209	0.9446	0.9846	TRUE	0.5702	0.00192	0.01328
Inpp5d	MG	1	TRUE	0.2553	0.1903	0.9959	TRUE	-0.04862	0.7163	0.8528	TRUE	0.06189	0.678	0.8943	TRUE	0.2262	0.2381	0.7278	TRUE	0.4189	0.05472	0.3823	TRUE	0.9904	5.566e-07	9.534e-05	TRUE	1.119	1.524e-06	0.0001629	TRUE	2.091	5.342e-23	7.776e-21
Inppl1	_NE	1	TRUE	0.3015	0.06507	0.9959	TRUE	-0.09102	0.457	0.6791	TRUE	0.03169	0.805	0.9425	TRUE	-0.1117	0.3943	0.82	TRUE	-0.1594	0.318	0.6967	TRUE	0.4233	0.01678	0.3049	TRUE	0.5816	0.0002756	0.01114	TRUE	0.5923	0.001204	0.009007
Insig1	_NE	3	TRUE	-0.05498	0.728	0.9959	TRUE	-0.2146	0.1147	0.317	TRUE	-0.3682	0.003878	0.08222	TRUE	-0.2844	0.05842	0.5424	TRUE	-0.2084	0.1196	0.5016	TRUE	-0.4396	0.008304	0.2012	TRUE	-0.3151	0.0321	0.2607	TRUE	-0.603	0.003758	0.02269
Ints1	_NE	4	TRUE	0.2288	0.1398	0.9959	TRUE	-0.8911	4.366e-10	2.596e-07	TRUE	0.464	8.794e-05	0.008017	TRUE	0.06096	0.6539	0.9124	TRUE	-0.7873	1.112e-06	0.0006292	TRUE	-0.4599	0.09513	0.6945	TRUE	0.4879	0.01331	0.1699	TRUE	-0.4692	0.008198	0.0423
Ip6k3	_NE	2	TRUE	0.7035	0.2925	0.9959	TRUE	-0.8301	0.1352	0.3477	TRUE	0.4718	0.4783	0.8057	TRUE	0.4114	0.393	0.82	TRUE	0.8347	0.1135	0.49	TRUE	1.371	0.009351	0.2168	TRUE	2.059	7.052e-05	0.003757	TRUE	3.534	7.288e-17	5.742e-15
Iqgap1	_NE	1	TRUE	0.1868	0.2602	0.9959	TRUE	0.1373	0.3268	0.5705	TRUE	-0.1607	0.2136	0.6104	TRUE	-0.4789	0.008145	0.2713	TRUE	-0.07267	0.6215	0.8642	TRUE	0.2293	0.2392	0.8772	TRUE	0.06713	0.6886	0.9051	TRUE	0.532	0.004499	0.02614
Iqgap3	_NE	2	TRUE	-0.2787	0.6057	0.9959	TRUE	-0.5635	0.1605	0.3829	TRUE	-0.889	0.06873	0.3853	TRUE	-0.5993	0.2004	0.7081	TRUE	0.8088	0.0839	0.4441	TRUE	1.608	0.004777	0.1404	TRUE	1.576	0.00297	0.06423	TRUE	3.175	6.77e-15	4.224e-13
Irak2	_NE	1	TRUE	0.2262	0.2148	0.9959	TRUE	-0.06769	0.6285	0.7995	TRUE	-0.2481	0.07138	0.3922	TRUE	0.07088	0.6579	0.9145	TRUE	-0.1632	0.3292	0.7042	TRUE	0.0136	0.9537	0.9975	TRUE	0.06477	0.7279	0.9196	TRUE	0.5793	0.008754	0.04453
Irak4	_NE	1	TRUE	0.1692	0.644	0.9959	TRUE	-0.03335	0.908	0.9599	TRUE	-0.3305	0.2559	0.6494	TRUE	-0.3725	0.2764	0.7495	TRUE	0.4049	0.2537	0.6474	TRUE	0.9628	0.02444	0.3818	TRUE	0.9008	0.01728	0.1923	TRUE	1.479	5.355e-06	8.21e-05
Irf1	_NE	1	TRUE	0.005165	0.9843	0.9991	TRUE	0.009455	0.9629	0.9848	TRUE	-0.03597	0.8524	0.9611	TRUE	-0.2875	0.2199	0.7166	TRUE	-0.07727	0.7132	0.9003	TRUE	0.3489	0.1734	0.8133	TRUE	0.08933	0.7086	0.9122	TRUE	1.3	2.075e-07	4.185e-06
Irf5	MG	1	TRUE	0.3871	0.2306	0.9959	TRUE	-0.1811	0.4687	0.6882	TRUE	-0.07825	0.7533	0.9229	TRUE	0.07571	0.7935	0.9548	TRUE	-0.03937	0.9005	0.9703	TRUE	1.125	0.0002536	0.01481	TRUE	1.018	0.001081	0.03085	TRUE	2.002	4.65e-11	1.664e-09
Irf7	_NE	2	TRUE	0.3168	0.4095	0.9959	TRUE	-0.07536	0.797	0.9025	TRUE	0.2521	0.4561	0.7929	TRUE	-0.7147	0.059	0.5451	TRUE	0.1721	0.7039	0.8966	TRUE	1.56	0.0001366	0.00888	TRUE	1.528	4.448e-05	0.002568	TRUE	3.229	1.651e-28	4.428e-26
Irf8	MG	2	TRUE	0.2876	0.3608	0.9959	TRUE	-0.286	0.1752	0.4003	TRUE	-0.1011	0.649	0.8824	TRUE	-0.1814	0.5079	0.8652	TRUE	0.1698	0.6009	0.8549	TRUE	1.518	1.445e-07	3.376e-05	TRUE	1.737	1.949e-12	1.49e-09	TRUE	2.509	2.761e-20	3.08e-18
Irf9	_NE	1	TRUE	0.0557	0.8179	0.9983	TRUE	0.2989	0.09959	0.2903	TRUE	-0.2191	0.2168	0.6122	TRUE	0.08037	0.6957	0.9245	TRUE	-0.03194	0.8716	0.9617	TRUE	0.7734	0.002228	0.0784	TRUE	0.6316	0.006873	0.115	TRUE	1.108	4.905e-09	1.315e-07
Irgm1	_NE	1	TRUE	0.01928	0.9464	0.9991	TRUE	-0.08793	0.6393	0.8066	TRUE	-0.236	0.2782	0.6681	TRUE	-0.1373	0.5406	0.8716	TRUE	0.5193	0.02851	0.2897	TRUE	1.38	1.84e-06	0.0002457	TRUE	0.8503	0.001858	0.04575	TRUE	2.461	6.727e-35	2.938e-32
Irgm2	_NE	1	TRUE	0.1846	0.5586	0.9959	TRUE	-0.0437	0.8504	0.93	TRUE	-0.08517	0.7077	0.9064	TRUE	-0.4516	0.1268	0.6454	TRUE	0.118	0.6474	0.8747	TRUE	1.184	0.000858	0.03752	TRUE	0.3887	0.222	0.6205	TRUE	1.817	2.687e-10	8.591e-09
Irs2	AS	4	TRUE	-0.07879	0.6973	0.9959	TRUE	-0.7053	1.084e-05	0.0005481	TRUE	0.1893	0.2353	0.6296	TRUE	0.2271	0.101	0.6188	TRUE	-0.5542	6.269e-05	0.007414	TRUE	-0.6388	0.02403	0.3786	TRUE	0.177	0.4401	0.7852	TRUE	-0.7648	5.66e-05	0.0006609
Irx2	_NE	3	FALSE	-1.994	0.1026	NA	FALSE	0.1816	0.8822	NA	FALSE	-2.498	0.07137	NA	FALSE	-1.026	0.3105	NA	FALSE	-2.252	0.01315	NA	FALSE	5.199	0.0004266	NA	TRUE	-3.962	6.805e-09	1.734e-06	FALSE	1.095	0.2897	NA
Isg15	_NE	2	TRUE	-0.1752	0.7168	0.9959	TRUE	-0.6297	0.0845	0.2663	TRUE	-0.357	0.4663	0.8	TRUE	-0.5554	0.1654	0.6817	TRUE	0.7903	0.07504	0.4277	TRUE	2.22	2.858e-05	0.002387	TRUE	1.708	0.0004831	0.01687	TRUE	3.122	5.449e-17	4.361e-15
Isg20	_NE	1	TRUE	-0.1657	0.7641	0.9959	TRUE	-0.09498	0.8349	0.9224	TRUE	-0.3986	0.4175	0.7691	TRUE	-0.5119	0.3095	0.772	TRUE	0.06621	0.8959	0.9695	TRUE	1.058	0.06081	0.5855	TRUE	0.8608	0.1574	0.5424	TRUE	2.188	4.141e-06	6.533e-05
Islr2	N	4	TRUE	-0.1767	0.3079	0.9959	TRUE	-0.6327	1.5e-06	0.0001125	TRUE	0.418	0.001261	0.04125	TRUE	0.1956	0.2042	0.7085	TRUE	-0.4866	0.0005854	0.03055	TRUE	-0.4214	0.1155	0.7408	TRUE	0.05715	0.7792	0.9366	TRUE	-0.3795	0.03173	0.1195
Isyna1	_NE	4	TRUE	0.5541	0.01183	0.8077	TRUE	-0.659	0.0002211	0.005498	TRUE	-0.002373	0.989	0.9985	TRUE	-0.186	0.2196	0.7165	TRUE	-0.5493	0.003207	0.09191	TRUE	0.05589	0.8435	0.9927	TRUE	0.1527	0.4253	0.7762	TRUE	-0.7163	0.0005418	0.004593
Itfg3	_NE	1	TRUE	0.1497	0.4213	0.9959	TRUE	-0.1339	0.314	0.5572	TRUE	-0.07978	0.6177	0.8702	TRUE	-0.2504	0.1308	0.6513	TRUE	-0.2143	0.2514	0.6449	TRUE	0.2379	0.2301	0.8706	TRUE	0.0297	0.8822	0.9686	TRUE	0.5621	0.003724	0.02253
Itga2b	_NE	1	TRUE	0.3041	0.4631	0.9959	TRUE	-0.8978	0.004534	0.0467	TRUE	-0.1591	0.6468	0.8815	TRUE	-0.08035	0.8385	0.9678	TRUE	-0.2602	0.4747	0.7949	TRUE	-0.08476	0.8451	0.9927	TRUE	0.2721	0.5479	0.8383	TRUE	0.961	0.009564	0.0478
Itga3	_NE	4	TRUE	0.3008	0.2102	0.9959	TRUE	-0.5657	0.0006424	0.01207	TRUE	0.1017	0.5039	0.819	TRUE	-0.3859	0.01339	0.3393	TRUE	-0.3014	0.07625	0.4295	TRUE	-0.2361	0.2801	0.8982	TRUE	0.02616	0.8896	0.9704	TRUE	-0.4425	0.03624	0.132
Itga4	EC	3	TRUE	-0.2167	0.3943	0.9959	TRUE	0.3159	0.04773	0.1907	TRUE	0.2885	0.01331	0.1645	TRUE	0.1248	0.3819	0.8138	TRUE	0.2109	0.241	0.6373	TRUE	-0.0993	0.6588	0.9825	TRUE	-0.153	0.4421	0.7865	TRUE	-1.315	5.993e-08	1.333e-06
Itga5	_NE	1	TRUE	0.394	0.5235	0.9959	TRUE	-0.05947	0.8389	0.9239	TRUE	-0.657	0.02982	0.2561	TRUE	-0.6317	0.05293	0.5294	TRUE	-0.005176	0.9859	0.9954	TRUE	0.7605	0.02944	0.4215	TRUE	0.4527	0.2452	0.6435	TRUE	2.177	7.062e-11	2.453e-09
Itga6	AS	1	TRUE	-0.1214	0.5039	0.9959	TRUE	-0.07015	0.6884	0.8359	TRUE	-0.2491	0.06937	0.3867	TRUE	-0.4097	0.02615	0.4439	TRUE	-0.1217	0.4173	0.7621	TRUE	0.5325	0.00593	0.1618	TRUE	0.3613	0.06361	0.3664	TRUE	1.044	3.9e-07	7.47e-06
Itgad	_NE	1	TRUE	-0.2115	0.6985	0.9959	TRUE	0.5126	0.3108	0.5543	TRUE	0.3325	0.5179	0.8261	TRUE	0.09343	0.8774	0.9769	TRUE	1.265	0.06856	0.4133	FALSE	0.8272	0.2007	NA	TRUE	0.6197	0.338	0.7192	TRUE	2.132	0.0001473	0.001526
Itgam	MG	1	TRUE	0.03427	0.8605	0.9983	TRUE	0.07818	0.5196	0.7247	TRUE	0.1074	0.4575	0.7939	TRUE	-0.1401	0.3923	0.8198	TRUE	0.4079	0.03097	0.302	TRUE	1.209	6.697e-07	0.00011	TRUE	0.8667	0.0001765	0.007914	TRUE	2.015	3.144e-19	3.204e-17
Itgav	_NE	1	TRUE	0.1742	0.3663	0.9959	TRUE	0.2981	0.01075	0.08025	TRUE	-0.2145	0.04017	0.2996	TRUE	-0.1749	0.3381	0.788	TRUE	-0.04072	0.8117	0.9394	TRUE	0.3853	0.06919	0.6141	TRUE	0.3453	0.09389	0.437	TRUE	0.6695	0.0001017	0.00111
Itgax	MG	2	TRUE	-0.6612	0.2393	0.9959	TRUE	0.4483	0.4758	0.6929	TRUE	0.1891	0.771	0.9287	TRUE	-2.112	0.002582	0.1662	TRUE	3.433	8.78e-05	0.009216	TRUE	5.151	2.222e-17	4.747e-14	TRUE	4.201	1.078e-08	2.537e-06	TRUE	7.687	1.357e-39	9.015e-37
Itgb1	_NE	1	TRUE	0.09387	0.5281	0.9959	TRUE	0.2346	0.05973	0.2179	TRUE	-0.1897	0.09651	0.4498	TRUE	-0.2654	0.06233	0.5508	TRUE	0.1058	0.4418	0.7759	TRUE	0.4062	0.02451	0.3818	TRUE	-0.0002027	0.999	0.9999	TRUE	0.775	1.084e-05	0.0001545
Itgb2	MG	2	TRUE	0.2314	0.423	0.9959	TRUE	-0.1169	0.5749	0.7645	TRUE	-0.05338	0.8335	0.9543	TRUE	-0.5101	0.1176	0.6351	TRUE	0.466	0.1593	0.5543	TRUE	1.748	1.85e-10	1.107e-07	TRUE	1.736	1.018e-07	1.729e-05	TRUE	3.174	1.104e-22	1.562e-20
Itgb4	OL	4	TRUE	0.4668	0.07941	0.9959	TRUE	-0.4639	0.004563	0.0469	TRUE	0.1948	0.295	0.683	TRUE	-0.5264	0.04645	0.5156	TRUE	-0.9948	0.0004993	0.02748	TRUE	-0.4457	0.05586	0.569	TRUE	-0.3498	0.2462	0.6445	TRUE	-0.6818	0.01408	0.06458
Itgb5	MG	1	TRUE	0.3544	0.02948	0.975	TRUE	-0.1911	0.08885	0.2734	TRUE	-0.01486	0.9128	0.9784	TRUE	-0.1459	0.2953	0.7619	TRUE	-0.01985	0.9262	0.9771	TRUE	0.8834	1.788e-07	3.874e-05	TRUE	1.129	4.142e-11	2.346e-08	TRUE	1.508	1.573e-16	1.161e-14
Itih2	OL	3	TRUE	0.3182	0.447	0.9959	TRUE	0.064	0.8814	0.9457	TRUE	-1.32	0.0127	0.1617	TRUE	-1.046	0.02451	0.434	TRUE	-0.4334	0.2401	0.6371	TRUE	0.4822	0.3096	0.9092	TRUE	-1.188	0.0004701	0.01668	TRUE	-0.3649	0.3583	0.6036
Itih3	AS	1	TRUE	0.1299	0.4986	0.9959	TRUE	0.05428	0.7101	0.8493	TRUE	0.08813	0.516	0.8251	TRUE	-0.4551	0.007416	0.2649	TRUE	0.2009	0.2957	0.6833	TRUE	0.9765	3.378e-07	6.301e-05	TRUE	0.2807	0.1756	0.5697	TRUE	1.519	5.23e-18	4.542e-16
Itih5	_NE	1	TRUE	0.09512	0.5891	0.9959	TRUE	0.06167	0.6901	0.8371	TRUE	-0.1503	0.1925	0.5882	TRUE	-0.1518	0.4711	0.8522	TRUE	0.1903	0.2171	0.6157	TRUE	0.3462	0.05782	0.5783	TRUE	0.1333	0.4751	0.8027	TRUE	0.561	0.003803	0.0229
Itk	_NE	1	TRUE	-0.3597	0.552	0.9959	TRUE	-0.2044	0.6581	0.8184	TRUE	0.6189	0.2748	0.6643	TRUE	-1.067	0.01973	0.4048	TRUE	0.3858	0.4912	0.8027	TRUE	-1.693	0.006847	0.1768	TRUE	-0.6136	0.275	0.6673	TRUE	2.054	1.975e-05	0.0002629
Itpkb	_NE	1	TRUE	0.04001	0.8156	0.998	TRUE	-0.2661	0.03077	0.1499	TRUE	-0.02856	0.774	0.9299	TRUE	-0.2654	0.1177	0.6351	TRUE	-0.09354	0.5189	0.8184	TRUE	0.3899	0.04919	0.5436	TRUE	0.2128	0.1762	0.5705	TRUE	0.8428	3.226e-07	6.305e-06
Itpr1	_NE	3	TRUE	0.03748	0.8837	0.9983	TRUE	0.191	0.1057	0.3013	TRUE	-0.05897	0.5996	0.863	TRUE	-0.04058	0.8108	0.9597	TRUE	-0.07826	0.6627	0.8819	TRUE	-0.1292	0.5045	0.9743	TRUE	0.02227	0.8861	0.9696	TRUE	-0.9377	3.63e-07	7.031e-06
Itpr2	_NE	1	TRUE	0.03205	0.8719	0.9983	TRUE	0.06902	0.6745	0.8273	TRUE	0.3416	0.02828	0.2496	TRUE	-0.2639	0.2405	0.7285	TRUE	0.00842	0.9599	0.9871	TRUE	0.539	0.02076	0.3472	TRUE	0.72	0.001878	0.04603	TRUE	0.836	0.0005346	0.004542
Itpripl1	MG	1	TRUE	0.3954	0.3299	0.9959	TRUE	0.4252	0.1466	0.3636	TRUE	-0.5004	0.1665	0.5582	TRUE	-0.6937	0.04008	0.4978	TRUE	-0.2865	0.4447	0.7772	TRUE	0.02557	0.9549	0.9975	TRUE	0.1113	0.7707	0.9334	TRUE	1.612	5.425e-05	0.0006414
Itpripl2	_NE	1	TRUE	0.1227	0.6293	0.9959	TRUE	0.1738	0.3246	0.568	TRUE	-0.1123	0.5935	0.8605	TRUE	-0.4426	0.06067	0.5501	TRUE	0.2282	0.3279	0.7042	TRUE	0.8384	0.001596	0.06232	TRUE	0.5915	0.03062	0.2564	TRUE	1.466	6.535e-08	1.435e-06
Jag2	EC	4	TRUE	0.4105	0.03091	0.975	TRUE	-1.024	3.613e-11	4.016e-08	TRUE	0.5767	0.0003245	0.01793	TRUE	-0.1469	0.3561	0.7999	TRUE	-0.9963	6.219e-07	0.0004286	TRUE	-0.6118	0.02788	0.4088	TRUE	0.454	0.04777	0.3164	TRUE	-0.8291	2.839e-05	0.0003619
Jak3	_NE	1	TRUE	0.4565	0.1547	0.9959	TRUE	-0.5536	0.00613	0.05615	TRUE	0.03912	0.8785	0.9688	TRUE	-0.3864	0.1051	0.6208	TRUE	-0.6007	0.01866	0.2371	TRUE	0.07532	0.8073	0.9896	TRUE	0.8562	0.0006672	0.02171	TRUE	0.8628	0.001209	0.009037
Jam2	_NE	1	TRUE	0.06848	0.6783	0.9959	TRUE	0.1692	0.156	0.3764	TRUE	-0.05487	0.5801	0.8541	TRUE	-0.169	0.2113	0.7123	TRUE	0.2402	0.07243	0.422	TRUE	0.4837	0.01645	0.3021	TRUE	0.1604	0.2975	0.69	TRUE	0.6341	0.001532	0.01101
Jhdm1d	_NE	3	TRUE	-0.2485	0.1473	0.9959	TRUE	0.5675	3.693e-05	0.001464	TRUE	-0.2107	0.1296	0.5038	TRUE	0.1118	0.3903	0.8182	TRUE	0.05253	0.7591	0.921	TRUE	0.2168	0.3639	0.9354	TRUE	-0.1334	0.3247	0.7097	TRUE	-0.3275	0.197	0.4232
Josd2	OL	4	TRUE	0.4878	0.0116	0.8007	TRUE	-0.7932	5.266e-06	0.0003119	TRUE	0.5344	0.0001869	0.01275	TRUE	-0.1756	0.3105	0.772	TRUE	-0.9404	0.0005533	0.02946	TRUE	-0.2727	0.2862	0.9	TRUE	0.5907	0.01037	0.1472	TRUE	-0.4045	0.04655	0.1585
Jph3	_NE	4	TRUE	0.2622	0.09753	0.9959	TRUE	-0.5331	0.00029	0.006641	TRUE	0.4793	6.13e-06	0.001393	TRUE	0.257	0.08148	0.5932	TRUE	-0.563	0.0008848	0.03927	TRUE	-0.4253	0.1101	0.7296	TRUE	0.2781	0.1606	0.5465	TRUE	-0.507	0.005524	0.03102
Jph4	N	3	TRUE	0.03985	0.8529	0.9983	TRUE	-0.3476	0.003156	0.03624	TRUE	0.2515	0.01724	0.1902	TRUE	0.242	0.1031	0.6199	TRUE	-0.2471	0.1043	0.4777	TRUE	-0.2961	0.141	0.7806	TRUE	-0.04703	0.7648	0.9323	TRUE	-0.7787	3.542e-06	5.663e-05
Jub	_NE	1	TRUE	0.04788	0.8896	0.9988	TRUE	-0.4096	0.145	0.3613	TRUE	0.115	0.6949	0.9006	TRUE	-0.05935	0.8515	0.9699	TRUE	-0.3455	0.335	0.7087	TRUE	-0.06321	0.8726	0.9936	TRUE	0.02474	0.9518	0.9872	TRUE	1.331	0.001309	0.009659
Junb	_NE	4	TRUE	0.469	0.1537	0.9959	TRUE	-1.228	5.086e-07	5.162e-05	TRUE	0.5551	0.001556	0.04663	TRUE	0.0989	0.6931	0.9235	TRUE	-1.259	1.41e-08	2.794e-05	TRUE	-1.784	0.0007471	0.03406	TRUE	1.004	0.002404	0.05569	TRUE	-0.6914	0.002394	0.01585
Jund	_NE	4	TRUE	0.6426	0.01971	0.9255	TRUE	-0.7009	9.361e-06	0.0004949	TRUE	0.6643	7.944e-05	0.007435	TRUE	-0.2246	0.2849	0.7542	TRUE	-0.9723	0.0006537	0.03301	TRUE	-0.6131	0.1192	0.7486	TRUE	0.5554	0.02871	0.2474	TRUE	-0.2875	0.186	0.4084
Kank1	_NE	1	TRUE	0.1068	0.5996	0.9959	TRUE	-0.1535	0.2274	0.4664	TRUE	-0.02758	0.867	0.965	TRUE	-0.1449	0.3503	0.798	TRUE	-0.01967	0.9152	0.9741	TRUE	0.4972	0.01256	0.2612	TRUE	0.1543	0.4251	0.7762	TRUE	0.7416	6.427e-05	0.0007397
Katna1	_NE	3	TRUE	-0.0147	0.9485	0.9991	TRUE	0.5136	0.002106	0.02788	TRUE	-0.136	0.4657	0.7997	TRUE	-0.04892	0.8167	0.9615	TRUE	0.1315	0.4761	0.7959	TRUE	0.104	0.6721	0.9825	TRUE	-0.04965	0.8077	0.9473	TRUE	0.2054	0.4119	0.6531
Katnb1	_NE	4	TRUE	0.09636	0.5654	0.9959	TRUE	-0.5303	6.882e-05	0.002293	TRUE	0.2706	0.01257	0.1613	TRUE	0.2106	0.1341	0.6533	TRUE	-0.3749	0.004394	0.1085	TRUE	-0.3205	0.1394	0.7797	TRUE	0.2958	0.1138	0.4749	TRUE	-0.2937	0.1026	0.2763
Kbtbd5	_NE	1	TRUE	0.1333	0.7457	0.9959	TRUE	-0.2509	0.3493	0.5896	TRUE	0.2883	0.205	0.6015	TRUE	0.2253	0.3868	0.8164	TRUE	-0.1361	0.5977	0.8536	TRUE	-0.3049	0.37	0.9383	TRUE	0.7741	0.01537	0.183	TRUE	1.019	0.0002221	0.00214
Kcna2	_NE	3	TRUE	0.01214	0.9425	0.9991	TRUE	0.2016	0.09124	0.2771	TRUE	-0.01674	0.8739	0.9676	TRUE	-0.1028	0.554	0.8761	TRUE	-0.03333	0.8388	0.9492	TRUE	-0.1157	0.5358	0.9787	TRUE	-0.06871	0.6811	0.9008	TRUE	-0.6059	0.0001735	0.001756
Kcna3	_NE	3	TRUE	-0.2936	0.5349	0.9959	TRUE	-1.094	0.01754	0.1074	TRUE	-0.01995	0.956	0.9888	TRUE	-0.4194	0.4718	0.8523	TRUE	-0.6593	0.05857	0.3927	TRUE	-0.5926	0.3242	0.916	TRUE	-0.007794	0.9888	0.9972	TRUE	-1.879	0.0001825	0.001831
Kcnb1	_NE	3	TRUE	0.186	0.29	0.9959	TRUE	0.1013	0.3838	0.6209	TRUE	-0.009947	0.9107	0.9779	TRUE	0.1093	0.494	0.8592	TRUE	-0.1331	0.4047	0.7536	TRUE	-0.204	0.3026	0.9053	TRUE	0.04507	0.7528	0.928	TRUE	-0.6305	0.0003788	0.00339
Kcnb2	N	3	TRUE	-0.3046	0.2332	0.9959	TRUE	-0.1131	0.5134	0.7204	TRUE	-0.41	0.04311	0.3119	TRUE	-0.03489	0.877	0.9769	TRUE	-0.3696	0.1178	0.4991	TRUE	-0.3896	0.1513	0.7896	TRUE	-0.2517	0.2992	0.69	TRUE	-0.781	0.00548	0.03086
Kcnc1	_NE	3	TRUE	-0.0009517	0.9951	0.9998	TRUE	-0.1706	0.1265	0.3346	TRUE	0.1813	0.07387	0.3959	TRUE	0.02848	0.8196	0.9616	TRUE	-0.1072	0.3891	0.7436	TRUE	-0.1308	0.4738	0.9685	TRUE	-0.05497	0.7067	0.9117	TRUE	-0.5864	0.0002182	0.002107
Kcnc2	N	3	TRUE	-0.1135	0.4197	0.9959	TRUE	0.02751	0.8357	0.9225	TRUE	0.1617	0.1303	0.5055	TRUE	0.1652	0.2269	0.7208	TRUE	0.1644	0.2859	0.6757	TRUE	-0.214	0.1631	0.8017	TRUE	-0.3084	0.03118	0.2579	TRUE	-0.7812	7.637e-06	0.000113
Kcnc4	AS	4	TRUE	0.1418	0.5522	0.9959	TRUE	-0.3402	0.07854	0.2562	TRUE	0.01919	0.8943	0.9736	TRUE	-0.09942	0.4559	0.8454	TRUE	-0.28	0.0293	0.2941	TRUE	-0.06282	0.7494	0.9885	TRUE	0.6112	0.001005	0.02926	TRUE	-0.09167	0.6947	0.8516
Kcnd2	_NE	3	TRUE	-0.2732	0.1252	0.9959	TRUE	0.1882	0.1958	0.4273	TRUE	-0.2589	0.003694	0.07943	TRUE	0.1552	0.1535	0.6706	TRUE	0.03983	0.7866	0.9299	TRUE	-0.2724	0.1164	0.744	TRUE	-0.5059	0.0004298	0.01557	TRUE	-0.6205	0.0001324	0.001385
Kcne1l	AS	2	TRUE	0.1338	0.7413	0.9959	TRUE	-0.0397	0.8842	0.9469	TRUE	0.3767	0.2288	0.6225	TRUE	-0.2518	0.4432	0.8409	TRUE	0.7017	0.0417	0.3424	TRUE	1.313	0.000474	0.02403	TRUE	1.483	0.0001283	0.006114	TRUE	2.807	2.104e-22	2.897e-20
Kcne2	_NE	1	TRUE	1.229	0.2807	0.9959	TRUE	3.127	0.000128	0.003659	TRUE	-0.8656	0.3532	0.7261	TRUE	-3.49	1.074e-05	0.007242	TRUE	-1.17	0.1048	0.4779	FALSE	-0.1895	0.8779	NA	TRUE	-2.861	0.001813	0.04532	TRUE	3.319	0.0006822	0.005585
Kcnf1	_NE	3	TRUE	0.2427	0.1498	0.9959	TRUE	-0.2971	0.1276	0.3367	TRUE	-0.05253	0.7462	0.9203	TRUE	0.03342	0.8066	0.9591	TRUE	-0.1395	0.4738	0.7944	TRUE	-0.7027	0.001374	0.05516	TRUE	0.1877	0.302	0.6913	TRUE	-1.329	7.196e-06	0.0001074
Kcng1	_NE	4	TRUE	-0.1668	0.5776	0.9959	TRUE	-0.7459	4.921e-05	0.001819	TRUE	0.2468	0.08154	0.4155	TRUE	0.2546	0.2032	0.7082	TRUE	-0.4261	0.01183	0.1902	TRUE	-0.3341	0.2196	0.8652	TRUE	0.1432	0.5765	0.851	TRUE	-0.3922	0.08175	0.2361
Kcng2	_NE	3	TRUE	-0.4267	0.09785	0.9959	TRUE	-0.1087	0.4817	0.6974	TRUE	0.5293	0.002915	0.06912	TRUE	0.1557	0.4531	0.8442	TRUE	-0.1831	0.3427	0.7134	TRUE	-0.2397	0.3432	0.9249	TRUE	-0.168	0.4835	0.8073	TRUE	-0.7936	0.002425	0.01603
Kcng4	_NE	4	TRUE	-0.2839	0.374	0.9959	TRUE	-0.2825	0.1799	0.4069	TRUE	0.09173	0.6542	0.8842	TRUE	0.3026	0.156	0.6733	TRUE	-0.1622	0.4532	0.7819	TRUE	0.3292	0.2568	0.8856	TRUE	0.9382	0.0001266	0.006087	TRUE	0.4609	0.08854	0.2497
Kcnh2	_NE	4	TRUE	0.358	0.1109	0.9959	TRUE	-0.8009	3.072e-08	6.074e-06	TRUE	0.3517	0.03304	0.2705	TRUE	-0.1328	0.4384	0.8392	TRUE	-0.6245	0.0004419	0.02565	TRUE	-0.5084	0.08625	0.67	TRUE	0.0386	0.8677	0.965	TRUE	-0.4054	0.07417	0.2211
Kcnh3	_NE	4	TRUE	0.4456	0.005016	0.6434	TRUE	-0.6261	1.088e-05	0.0005486	TRUE	0.402	3.395e-05	0.004657	TRUE	0.161	0.2305	0.723	TRUE	-0.7299	8.676e-09	2.75e-05	TRUE	-0.7861	0.002272	0.07974	TRUE	0.3228	0.05738	0.3483	TRUE	-0.6305	0.0004326	0.003788
Kcnh4	_NE	4	TRUE	0.7916	0.1737	0.9959	TRUE	-0.2226	0.4895	0.7025	TRUE	-0.1488	0.5844	0.8569	TRUE	-0.3903	0.2629	0.741	TRUE	-1.368	1.578e-06	0.0008337	TRUE	-1.153	0.009989	0.228	TRUE	0.399	0.1887	0.5837	TRUE	-0.6859	0.04194	0.1464
Kcnip3	_NE	4	TRUE	0.1875	0.2567	0.9959	TRUE	-0.3436	0.0234	0.1274	TRUE	0.1174	0.2845	0.6736	TRUE	0.05573	0.6158	0.9004	TRUE	-0.01809	0.8941	0.9693	TRUE	0.07042	0.6645	0.9825	TRUE	0.6966	4.711e-06	0.0004212	TRUE	0.5044	0.001691	0.01197
Kcnip4	N	3	TRUE	-0.08653	0.6063	0.9959	TRUE	0.367	0.0022	0.02866	TRUE	-0.0394	0.6863	0.8972	TRUE	0.1153	0.4217	0.8307	TRUE	0.1682	0.3174	0.6965	TRUE	-0.3157	0.1184	0.7465	TRUE	-0.5142	0.001013	0.02945	TRUE	-0.3992	0.03843	0.1376
Kcnj10	_NE	1	TRUE	0.1349	0.4918	0.9959	TRUE	0.08339	0.4293	0.6577	TRUE	-0.1119	0.2912	0.6794	TRUE	-0.06083	0.6062	0.8963	TRUE	0.1675	0.1902	0.5903	TRUE	0.8395	1.575e-06	0.000219	TRUE	0.4513	0.002975	0.06423	TRUE	1.053	3.043e-10	9.67e-09
Kcnj13	_NE	1	TRUE	1.515	0.1567	0.9959	TRUE	3.515	0.0002991	0.006765	TRUE	-0.7065	0.4305	0.7774	TRUE	-3.538	6.125e-07	0.001348	TRUE	-0.6403	0.3796	0.7376	TRUE	0.3878	0.7155	0.986	TRUE	-2.352	1.503e-08	3.331e-06	TRUE	3.769	0.0002001	0.001968
Kcnj2	EC	1	TRUE	0.0319	0.9356	0.9991	TRUE	0.3441	0.1672	0.3912	TRUE	-0.2661	0.1288	0.5022	TRUE	-0.2445	0.2254	0.7208	TRUE	0.2197	0.3812	0.7385	TRUE	0.5983	0.01419	0.2789	TRUE	0.8672	0.0001844	0.008197	TRUE	1.149	0.0001049	0.001138
Kcnj3	_NE	3	TRUE	-0.3661	0.05805	0.9959	TRUE	-0.1821	0.158	0.3789	TRUE	-0.2143	0.02345	0.2255	TRUE	-0.03309	0.8095	0.9595	TRUE	-0.2286	0.1784	0.5772	TRUE	-0.4716	0.01075	0.2371	TRUE	-0.3228	0.02502	0.2309	TRUE	-0.6298	0.000974	0.00755
Kcnj4	_NE	4	TRUE	0.3729	0.1335	0.9959	TRUE	-0.8373	2.241e-07	2.819e-05	TRUE	0.1748	0.1741	0.5658	TRUE	-0.01273	0.9346	0.9883	TRUE	-0.7715	9.842e-07	0.0005999	TRUE	-1.001	7.232e-05	0.00525	TRUE	0.4663	0.01511	0.1816	TRUE	-0.4286	0.03281	0.1228
Kcnj9	_NE	3	TRUE	0.3527	0.02364	0.9438	TRUE	-0.2168	0.1198	0.3253	TRUE	0.07898	0.5605	0.847	TRUE	0.08282	0.5418	0.8723	TRUE	-0.3047	0.02272	0.2591	TRUE	-0.4149	0.03884	0.4896	TRUE	0.2197	0.1135	0.474	TRUE	-0.6023	0.00244	0.0161
Kcnk1	OL	1	TRUE	0.05543	0.6902	0.9959	TRUE	0.1983	0.1001	0.2913	TRUE	-0.1055	0.289	0.6787	TRUE	0.2171	0.06144	0.5502	TRUE	-0.02286	0.8564	0.9564	TRUE	0.1816	0.2501	0.8824	TRUE	0.3111	0.02296	0.2197	TRUE	0.5712	0.0003342	0.003046
Kcnk12	MG	4	TRUE	0.01823	0.9685	0.9991	TRUE	-1.396	8.909e-06	0.0004743	TRUE	0.6339	0.05085	0.3368	TRUE	-0.08645	0.7898	0.9541	TRUE	-0.988	0.00161	0.05975	TRUE	-1.168	0.03921	0.4921	TRUE	0.4629	0.319	0.7055	TRUE	-1.295	0.001105	0.008394
Kcnk3	_NE	3	TRUE	0.708	0.002774	0.5532	TRUE	-0.08761	0.6726	0.8267	TRUE	0.1097	0.5901	0.8591	TRUE	-0.1895	0.4072	0.8241	TRUE	-0.1608	0.4363	0.7738	TRUE	-0.2752	0.3739	0.9396	TRUE	0.1717	0.4315	0.78	TRUE	-0.8416	0.004728	0.02724
Kcnk4	_NE	3	TRUE	0.3605	0.3393	0.9959	TRUE	-0.254	0.318	0.5613	TRUE	0.5927	0.009497	0.1404	TRUE	0.03105	0.8981	0.9824	TRUE	-0.4063	0.05156	0.373	TRUE	-0.5445	0.07279	0.6262	TRUE	-0.04487	0.8693	0.9654	TRUE	-1.146	5.119e-05	0.0006089
Kcnk6	MG	1	TRUE	0.08495	0.7909	0.9959	TRUE	0.3212	0.1422	0.3574	TRUE	-0.3144	0.2269	0.6214	TRUE	0.09123	0.7506	0.9428	TRUE	0.579	0.06586	0.4073	TRUE	0.8542	0.005566	0.1544	TRUE	0.6472	0.03189	0.2605	TRUE	1.982	4.436e-12	1.832e-10
Kcnk9	N	3	TRUE	-0.3501	0.2726	0.9959	TRUE	-0.4961	0.05733	0.2131	TRUE	0.3097	0.1654	0.5572	TRUE	-0.2866	0.3511	0.7986	TRUE	-0.6253	0.009218	0.1673	TRUE	-0.8826	0.003771	0.1182	TRUE	-0.07272	0.8057	0.9469	TRUE	-1.531	1.31e-07	2.702e-06
Kcnma1	_NE	3	TRUE	-0.1764	0.2829	0.9959	TRUE	0.1392	0.2565	0.4977	TRUE	0.003748	0.9734	0.9942	TRUE	-0.1553	0.4414	0.84	TRUE	-0.1981	0.1969	0.5967	TRUE	-0.2244	0.4456	0.9639	TRUE	0.1825	0.4971	0.8155	TRUE	-0.8348	0.0001903	0.001896
Kcnn1	_NE	3	TRUE	0.07066	0.7516	0.9959	TRUE	-0.2635	0.1219	0.3282	TRUE	0.4298	0.008846	0.1356	TRUE	0.1835	0.3031	0.7678	TRUE	-0.1143	0.531	0.8243	TRUE	-0.2604	0.2616	0.8876	TRUE	0.2865	0.1863	0.5804	TRUE	-0.6873	0.003941	0.02356
Kcnq2	N	4	TRUE	-0.1174	0.4602	0.9959	TRUE	-0.5028	3.46e-06	0.0002242	TRUE	0.3051	0.01006	0.1463	TRUE	0.07917	0.5403	0.8716	TRUE	-0.2993	0.021	0.2499	TRUE	-0.2321	0.2655	0.8884	TRUE	0.1471	0.3749	0.7423	TRUE	-0.7618	1.841e-05	0.0002472
Kcnq3	_NE	3	TRUE	-0.02475	0.9065	0.9991	TRUE	-0.1235	0.4509	0.6745	TRUE	-0.009875	0.9597	0.9899	TRUE	-0.1328	0.6588	0.9145	TRUE	-0.5227	0.03119	0.3034	TRUE	-0.5422	0.1625	0.8012	TRUE	0.009035	0.9832	0.9966	TRUE	-1.602	1.761e-07	3.594e-06
Kcnq4	_NE	4	TRUE	0.2507	0.5248	0.9959	TRUE	-1.092	3.778e-05	0.00149	TRUE	0.5014	0.06246	0.3703	TRUE	-0.3769	0.2511	0.733	TRUE	-0.8707	0.001682	0.06157	TRUE	-0.6718	0.07577	0.6361	TRUE	0.4133	0.1995	0.5962	TRUE	-0.7516	0.02942	0.1132
Kcnq5	N	3	TRUE	-0.4086	0.01575	0.8731	TRUE	0.004404	0.9774	0.9911	TRUE	0.3322	0.06558	0.3775	TRUE	-0.04657	0.7682	0.9481	TRUE	0.1904	0.1639	0.5603	TRUE	-0.3152	0.06377	0.5971	TRUE	-0.6571	2.76e-05	0.001729	TRUE	-0.8748	1.161e-05	0.0001641
Kcnt1	N	3	TRUE	0.6636	0.01461	0.8513	TRUE	-0.3757	0.06663	0.2331	TRUE	0.2124	0.09763	0.4514	TRUE	-0.2255	0.2075	0.7102	TRUE	-0.5534	5.045e-05	0.006539	TRUE	-0.2236	0.296	0.9025	TRUE	0.207	0.234	0.632	TRUE	-0.8449	4.72e-05	0.0005658
Kcnv1	_NE	3	TRUE	-0.006033	0.9773	0.9991	TRUE	0.1899	0.3	0.5426	TRUE	0.1861	0.2408	0.6365	TRUE	0.1279	0.4475	0.8421	TRUE	-0.07253	0.6685	0.883	TRUE	-0.4769	0.03579	0.4681	TRUE	-0.1915	0.2913	0.6836	TRUE	-0.5664	0.006973	0.03706
Kcp	EC	4	TRUE	-0.09255	0.803	0.9964	TRUE	-1.029	5.646e-05	0.001972	TRUE	0.7257	0.009488	0.1404	TRUE	0.0738	0.7991	0.9566	TRUE	-0.5428	0.113	0.49	TRUE	0.02454	0.9497	0.9975	TRUE	0.2731	0.4409	0.7855	TRUE	-0.3916	0.2549	0.4957
Kctd11	_NE	1	TRUE	0.04526	0.9022	0.9991	TRUE	-0.02435	0.9305	0.9713	TRUE	0.01741	0.9591	0.9899	TRUE	-0.7087	0.02989	0.4637	TRUE	-0.3884	0.2345	0.633	TRUE	0.386	0.2895	0.9	TRUE	-0.06086	0.8602	0.9633	TRUE	0.938	0.009385	0.04721
Kctd4	OL	3	TRUE	-0.5965	0.001179	0.3543	TRUE	0.2419	0.0767	0.2528	TRUE	-0.1311	0.1674	0.559	TRUE	-0.1862	0.1583	0.6753	TRUE	-0.07353	0.6519	0.8774	TRUE	-0.05497	0.8414	0.9927	TRUE	-0.7773	9.326e-06	0.000706	TRUE	-0.2583	0.3987	0.6422
Kctd5	_NE	1	TRUE	-0.03866	0.8266	0.9983	TRUE	-0.03133	0.7935	0.9001	TRUE	-0.03976	0.7566	0.9239	TRUE	0.2151	0.2029	0.7082	TRUE	0.04583	0.7665	0.9236	TRUE	0.2834	0.1331	0.7695	TRUE	0.2498	0.1564	0.5415	TRUE	0.7392	6.165e-05	0.0007128
Kdelc2	_NE	1	TRUE	0.1911	0.4781	0.9959	TRUE	0.2976	0.1606	0.3829	TRUE	-0.2579	0.2301	0.6244	TRUE	-0.1654	0.5047	0.8644	TRUE	0.3768	0.09838	0.4665	TRUE	0.3863	0.1955	0.8399	TRUE	0.1378	0.6117	0.8687	TRUE	1.035	0.0001926	0.001912
Kdm6b	_NE	4	TRUE	0.07033	0.7041	0.9959	TRUE	-0.5602	6.306e-05	0.002129	TRUE	0.1891	0.08449	0.4227	TRUE	0.003549	0.9795	0.9961	TRUE	-0.6549	3.674e-06	0.001456	TRUE	-0.4372	0.0712	0.6198	TRUE	0.2895	0.1506	0.5334	TRUE	-0.3067	0.07948	0.231
Kif15	_NE	1	TRUE	-0.3334	0.4769	0.9959	TRUE	0.3162	0.4597	0.6807	FALSE	-0.6555	0.2422	NA	TRUE	-0.5694	0.2886	0.7561	TRUE	0.6792	0.2326	0.6318	FALSE	0.6167	0.3157	NA	TRUE	0.8689	0.1639	0.5516	TRUE	1.887	0.001178	0.008859
Kif18b	_NE	1	TRUE	0.3372	0.5776	0.9959	TRUE	-0.739	0.1341	0.346	TRUE	-0.9035	0.1829	0.5764	FALSE	-0.2239	0.7251	NA	TRUE	0.05931	0.9301	0.978	FALSE	1.615	0.03177	NA	TRUE	1.426	0.04583	0.3103	TRUE	1.944	0.000637	0.005266
Kif1b	_NE	3	TRUE	-0.1395	0.5691	0.9959	TRUE	0.08517	0.5331	0.7356	TRUE	0.1148	0.4533	0.791	TRUE	-0.1647	0.3337	0.785	TRUE	0.01434	0.9341	0.979	TRUE	-0.07791	0.7096	0.9853	TRUE	-0.05946	0.7286	0.9199	TRUE	-0.5159	0.006891	0.03672
Kif21a	_NE	3	TRUE	-0.1626	0.3191	0.9959	TRUE	0.07923	0.4813	0.6972	TRUE	-0.03973	0.6436	0.8812	TRUE	0.005573	0.9686	0.9942	TRUE	0.04777	0.7489	0.9173	TRUE	-0.06453	0.7035	0.9834	TRUE	-0.2848	0.05093	0.3283	TRUE	-0.5011	0.00292	0.01858
Kif21b	_NE	4	TRUE	0.07647	0.6059	0.9959	TRUE	-0.5465	6.037e-05	0.002061	TRUE	0.2545	0.03363	0.273	TRUE	-0.02886	0.8107	0.9597	TRUE	-0.3701	0.001366	0.05293	TRUE	-0.2258	0.2001	0.8429	TRUE	0.2568	0.07017	0.3828	TRUE	-0.3476	0.04491	0.1541
Kif22	_NE	1	TRUE	0.3974	0.3596	0.9959	TRUE	-0.2357	0.4541	0.6767	TRUE	-0.3036	0.4184	0.7699	TRUE	-0.1396	0.7127	0.9285	TRUE	-0.2407	0.539	0.8288	TRUE	0.2902	0.5256	0.9765	TRUE	0.6935	0.1617	0.5479	TRUE	1.291	0.001949	0.01342
Kif26a	_NE	4	TRUE	0.3618	0.3041	0.9959	TRUE	-1.118	1.393e-06	0.000105	TRUE	0.4773	0.04053	0.3012	TRUE	-0.3467	0.1493	0.6675	TRUE	-0.9008	0.001727	0.06245	TRUE	-0.4762	0.1588	0.7955	TRUE	0.3488	0.245	0.6431	TRUE	-0.05225	0.8574	0.937
Kif26b	_NE	4	TRUE	-0.2872	0.4234	0.9959	TRUE	-0.5104	0.0197	0.1154	TRUE	0.451	0.03945	0.2967	TRUE	-0.2918	0.246	0.7296	TRUE	-0.4224	0.04561	0.3549	TRUE	0.1064	0.7007	0.9826	TRUE	0.1127	0.6393	0.8806	TRUE	-1.031	2.46e-05	0.0003211
Kif2c	_NE	1	TRUE	0.3398	0.5786	0.9959	FALSE	0.06161	0.9023	NA	FALSE	-0.77	0.2069	NA	FALSE	0.4732	0.4694	NA	TRUE	0.2967	0.6665	0.8827	FALSE	1.022	0.1975	NA	FALSE	1.542	0.05745	NA	TRUE	2.578	1.161e-05	0.0001641
Kif5a	_NE	3	TRUE	0.09889	0.7566	0.9959	TRUE	-0.06783	0.61	0.7888	TRUE	0.2733	0.1214	0.4915	TRUE	-0.03304	0.8464	0.9695	TRUE	-0.1245	0.496	0.8051	TRUE	-0.05189	0.8346	0.9926	TRUE	0.01841	0.909	0.9761	TRUE	-1.077	2.058e-07	4.156e-06
Kif7	_NE	1	TRUE	0.1343	0.7015	0.9959	TRUE	-0.4892	0.07666	0.2528	TRUE	0.1333	0.5995	0.863	TRUE	-0.3364	0.2757	0.7491	TRUE	-0.4921	0.09917	0.4678	TRUE	0.2268	0.5611	0.9788	TRUE	0.354	0.3442	0.7233	TRUE	0.8962	0.005895	0.03254
Kifc2	_NE	4	TRUE	0.1882	0.3364	0.9959	TRUE	-0.4223	0.000427	0.008933	TRUE	0.3678	0.001026	0.03601	TRUE	0.1283	0.3679	0.8064	TRUE	-0.428	0.004422	0.1085	TRUE	-0.4203	0.05313	0.5609	TRUE	0.1554	0.3013	0.691	TRUE	-0.648	0.0008715	0.006866
Kifc3	_NE	4	TRUE	0.3696	0.02361	0.9438	TRUE	-0.7736	9.604e-10	4.358e-07	TRUE	0.3634	0.0009425	0.03427	TRUE	-0.09985	0.4661	0.85	TRUE	-0.5247	0.0007062	0.03465	TRUE	-0.2906	0.2022	0.8451	TRUE	0.3547	0.05417	0.3393	TRUE	-0.535	0.001846	0.01284
Kirrel	_NE	3	TRUE	-0.04733	0.8352	0.9983	TRUE	-0.02	0.9168	0.9642	TRUE	-0.2259	0.2715	0.6619	TRUE	-0.1585	0.4404	0.8397	TRUE	-0.2713	0.19	0.5903	TRUE	0.3923	0.1548	0.795	TRUE	-0.6413	0.001823	0.04532	TRUE	0.4086	0.1098	0.2887
Kirrel2	_NE	4	TRUE	0.7034	0.01546	0.8649	TRUE	0.446	0.05301	0.2029	TRUE	1.062	1.033e-07	9.254e-05	TRUE	0.8501	2.368e-05	0.01185	TRUE	0.262	0.2028	0.6006	TRUE	0.04333	0.8685	0.9936	TRUE	0.7391	0.003429	0.07115	TRUE	-0.9536	0.0005681	0.004773
Kit	_NE	3	TRUE	-0.3848	0.07071	0.9959	TRUE	-0.2501	0.2171	0.4542	TRUE	0.5126	0.01478	0.1748	TRUE	0.09781	0.5603	0.8785	TRUE	0.4212	0.008253	0.1563	TRUE	-0.2193	0.1682	0.8081	TRUE	-0.2052	0.1775	0.5713	TRUE	-0.8146	0.002409	0.01594
Kl	_NE	1	TRUE	0.1059	0.8279	0.9983	TRUE	0.7873	0.01078	0.08032	TRUE	-0.656	0.1728	0.5651	TRUE	-1.238	0.001137	0.1109	TRUE	-0.3076	0.4232	0.7665	TRUE	-0.07338	0.8825	0.9947	TRUE	-1.361	4.313e-08	7.852e-06	TRUE	1.118	0.02144	0.08953
Klc2	_NE	4	TRUE	0.1731	0.2746	0.9959	TRUE	-0.4595	0.0003151	0.007075	TRUE	0.2726	0.009434	0.1399	TRUE	0.1765	0.2133	0.7133	TRUE	-0.3476	0.005452	0.1211	TRUE	-0.4702	0.03709	0.4761	TRUE	0.05072	0.7796	0.9366	TRUE	-0.6944	0.0001687	0.001715
Klc3	_NE	1	TRUE	0.8912	0.04486	0.9959	TRUE	-0.9235	0.005459	0.05262	TRUE	0.09295	0.7737	0.9298	TRUE	-0.3725	0.2662	0.742	TRUE	-0.8444	0.05049	0.3702	TRUE	-0.0949	0.8327	0.9926	TRUE	0.679	0.1909	0.5862	TRUE	1.759	3.32e-08	7.759e-07
Klf12	_NE	3	TRUE	-0.0706	0.758	0.9959	TRUE	0.1023	0.6388	0.8064	TRUE	-0.2335	0.1831	0.5764	TRUE	-0.5323	0.1406	0.659	TRUE	-0.3677	0.05375	0.3786	TRUE	0.07506	0.8192	0.9901	TRUE	0.2033	0.5681	0.8487	TRUE	-1.09	4.335e-06	6.817e-05
Klf2	_NE	4	TRUE	0.6043	0.1402	0.9959	TRUE	-0.2966	0.2274	0.4664	TRUE	-0.6627	0.005344	0.101	TRUE	-0.08135	0.79	0.9541	TRUE	-0.8528	0.0005203	0.02814	TRUE	-0.3031	0.4413	0.9623	TRUE	0.03469	0.9025	0.9735	TRUE	-0.5514	0.1108	0.2905
Klf5	_NE	3	TRUE	0.007228	0.9853	0.9991	TRUE	-0.6259	0.07962	0.258	TRUE	0.03762	0.906	0.9763	TRUE	-0.3638	0.3002	0.7659	TRUE	-0.3452	0.36	0.7248	TRUE	-0.1432	0.6643	0.9825	TRUE	0.293	0.3741	0.7417	TRUE	-1.451	0.0001691	0.001716
Klhdc7a	_NE	1	TRUE	0.3212	0.11	0.9959	TRUE	0.0854	0.5194	0.7247	TRUE	-0.0513	0.7782	0.9319	TRUE	-0.108	0.5311	0.8702	TRUE	-0.03914	0.8461	0.9527	TRUE	0.5114	0.006464	0.1699	TRUE	0.1803	0.3422	0.7228	TRUE	0.9367	4.632e-06	7.223e-05
Klhdc8b	_NE	4	TRUE	0.2562	0.2843	0.9959	TRUE	-0.6212	0.0001439	0.004005	TRUE	0.2239	0.1901	0.5851	TRUE	-0.3524	0.0601	0.5486	TRUE	-0.5884	0.002989	0.08773	TRUE	-0.2734	0.224	0.8694	TRUE	0.4091	0.09009	0.4289	TRUE	0.5582	0.005676	0.03164
Klhdc9	_NE	4	TRUE	0.003944	0.9916	0.9998	TRUE	-0.9201	0.002237	0.02894	TRUE	0.16	0.5998	0.863	TRUE	-0.2565	0.446	0.8413	TRUE	-0.4969	0.1233	0.5067	TRUE	-1.029	0.01608	0.2989	TRUE	0.02518	0.9497	0.9867	TRUE	0.3106	0.3611	0.6063
Klhl11	_NE	3	TRUE	-0.4908	0.01887	0.9083	TRUE	0.001163	0.9958	0.9986	TRUE	-0.1277	0.4498	0.7887	TRUE	-0.2533	0.3414	0.7902	TRUE	-0.2344	0.2283	0.6277	TRUE	-0.152	0.5601	0.9788	TRUE	-0.1511	0.5362	0.8337	TRUE	-1.2	1.486e-06	2.564e-05
Klhl13	_NE	3	TRUE	-0.076	0.8392	0.9983	TRUE	0.05191	0.7088	0.8492	TRUE	-0.257	0.06659	0.3799	TRUE	-0.05401	0.7113	0.9285	TRUE	0.1225	0.4691	0.7907	TRUE	-0.1061	0.5882	0.979	TRUE	-0.5234	0.001386	0.03778	TRUE	-0.2177	0.2319	0.4683
Klhl15	_NE	3	TRUE	-0.3691	0.2414	0.9959	TRUE	0.009777	0.9631	0.9848	TRUE	-0.1322	0.5451	0.8408	TRUE	-0.05734	0.8368	0.967	TRUE	0.009715	0.9728	0.991	TRUE	-0.02221	0.9429	0.9975	TRUE	-0.1466	0.6129	0.8694	TRUE	-0.8683	0.005193	0.02948
Klhl3	_NE	4	TRUE	-0.2452	0.2184	0.9959	TRUE	-0.4597	0.0003163	0.007091	TRUE	0.359	0.02144	0.2155	TRUE	0.1773	0.2327	0.7247	TRUE	-0.1546	0.3421	0.7132	TRUE	-0.1575	0.4631	0.9653	TRUE	0.1079	0.5389	0.8347	TRUE	-0.6628	0.00153	0.01101
Klhl33	_NE	3	TRUE	0.2706	0.4512	0.9959	TRUE	-0.4372	0.1588	0.3803	TRUE	-0.2652	0.3274	0.7076	TRUE	-0.4542	0.1595	0.6761	TRUE	-0.5985	0.05026	0.3702	TRUE	-0.08384	0.8129	0.9899	TRUE	0.05205	0.8882	0.97	TRUE	-0.9538	0.009269	0.04673
Klhl6	_NE	2	TRUE	0.007473	0.9849	0.9991	TRUE	0.1713	0.5773	0.7657	TRUE	-0.1314	0.6585	0.8859	TRUE	-0.4652	0.1891	0.7053	TRUE	0.808	0.04604	0.3556	TRUE	1.874	6.329e-06	0.0006959	TRUE	1.261	0.003083	0.06593	TRUE	2.385	1.499e-09	4.29e-08
Klk6	OL	2	TRUE	0.2017	0.6898	0.9959	TRUE	-0.6662	0.1335	0.3453	TRUE	-0.8797	0.01268	0.1617	TRUE	0.294	0.5587	0.8781	TRUE	0.3839	0.1926	0.5927	TRUE	1.532	1.103e-05	0.001099	TRUE	2.044	4.819e-07	6.193e-05	TRUE	3.51	7.318e-21	8.949e-19
Klk9	_NE	1	FALSE	-0.2872	0.7487	NA	FALSE	0.1103	0.8861	NA	FALSE	-1.39	0.2668	NA	FALSE	0.7768	0.3518	NA	FALSE	-0.2838	0.6997	NA	FALSE	0.5725	0.4872	NA	FALSE	1.381	0.2238	NA	TRUE	3.054	4.589e-06	7.18e-05
Klrb1b	_NE	2	FALSE	1.28	0.4202	NA	FALSE	-0.5171	0.7322	NA	FALSE	2.24	0.1593	NA	FALSE	-3.652	0.03072	NA	FALSE	0.3743	0.766	NA	FALSE	2.586	0.01077	NA	FALSE	1.542	0.1794	NA	TRUE	5.759	2.096e-09	5.879e-08
Krcc1	_NE	1	TRUE	-0.05097	0.8076	0.9967	TRUE	0.4656	0.004799	0.04839	TRUE	-0.08899	0.622	0.8719	TRUE	-0.2624	0.2004	0.7081	TRUE	0.4094	0.03599	0.325	TRUE	0.4977	0.1103	0.7296	TRUE	0.09498	0.7308	0.9208	TRUE	0.898	0.002148	0.01449
Kremen1	_NE	1	TRUE	-0.008991	0.9609	0.9991	TRUE	-0.2256	0.08998	0.2753	TRUE	-0.09553	0.4363	0.7801	TRUE	-0.02936	0.8397	0.9678	TRUE	-0.1944	0.2009	0.5997	TRUE	0.2442	0.1773	0.8176	TRUE	0.3676	0.0356	0.2747	TRUE	0.6841	0.0002022	0.001983
Krt222	_NE	3	TRUE	-0.1853	0.2371	0.9959	TRUE	0.1287	0.2545	0.4958	TRUE	0.0403	0.7623	0.9259	TRUE	0.0772	0.561	0.8785	TRUE	0.3135	0.03818	0.3312	TRUE	-0.165	0.3542	0.9326	TRUE	-0.3681	0.01901	0.2006	TRUE	-0.5272	0.006977	0.03707
Krt73	N	4	TRUE	-0.8441	0.07115	0.9959	TRUE	-0.6338	0.003644	0.03966	TRUE	0.3598	0.1798	0.5727	TRUE	0.5811	0.05753	0.5398	TRUE	0.1456	0.5795	0.8469	TRUE	-0.3975	0.2762	0.8956	TRUE	-0.2635	0.3928	0.7546	TRUE	-0.2125	0.5301	0.7459
Krt9	_NE	1	TRUE	0.1151	0.7671	0.9959	TRUE	0.2352	0.2283	0.4674	TRUE	-0.09589	0.6515	0.8835	TRUE	0.1986	0.3564	0.7999	TRUE	0.1476	0.4242	0.7667	TRUE	-0.181	0.5203	0.9764	TRUE	-0.5038	0.02841	0.2453	TRUE	0.6449	0.004938	0.02829
Ksr2	_NE	3	TRUE	-0.4843	0.02623	0.9544	TRUE	-0.4202	0.04611	0.1871	TRUE	0.2376	0.2322	0.6271	TRUE	-0.4149	0.1146	0.6312	TRUE	-0.3772	0.02763	0.2855	TRUE	-0.3448	0.06762	0.6072	TRUE	-0.1697	0.356	0.7326	TRUE	-1.059	1.687e-05	0.0002292
Kynu	_NE	2	FALSE	-1.357	0.246	NA	FALSE	-1.387	0.2961	NA	FALSE	-1.662	0.2297	NA	FALSE	-2.109	0.08848	NA	FALSE	0.2296	0.8457	NA	FALSE	0.2423	0.8219	NA	FALSE	0.6009	0.6653	NA	TRUE	4.109	9.553e-05	0.00105
L1cam	N	3	TRUE	0.01009	0.9555	0.9991	TRUE	-0.468	0.0009789	0.01606	TRUE	0.1595	0.1272	0.5009	TRUE	0.05627	0.6344	0.9065	TRUE	0.009064	0.9512	0.9841	TRUE	-0.4047	0.01372	0.2758	TRUE	-0.2306	0.09707	0.4436	TRUE	-1.172	2.47e-11	9.321e-10
L3mbtl1	N	3	TRUE	-0.28	0.2268	0.9959	TRUE	-0.6055	0.002845	0.03394	TRUE	0.167	0.3528	0.7258	TRUE	-0.4917	0.04856	0.5233	TRUE	-0.6018	0.004575	0.1114	TRUE	-0.5876	0.0205	0.3449	TRUE	-0.1535	0.4746	0.8027	TRUE	-1.303	3.367e-05	0.0004197
Lag3	MG	2	TRUE	0.5257	0.06244	0.9959	TRUE	-0.09581	0.641	0.808	TRUE	0.458	0.03179	0.2643	TRUE	0.4434	0.09762	0.6188	TRUE	1.481	0.002523	0.07996	TRUE	2.67	1.398e-20	5.228e-17	TRUE	3.188	2.023e-18	5.156e-15	TRUE	4.122	1.173e-61	4.484e-58
Lair1	MG	1	TRUE	-0.1262	0.6197	0.9959	TRUE	0.3585	0.07229	0.2439	TRUE	0.1188	0.5766	0.8539	TRUE	-0.3357	0.1704	0.6871	TRUE	0.6726	0.005854	0.1249	TRUE	1.111	0.0003146	0.01768	TRUE	0.802	0.00115	0.03256	TRUE	2.156	4.562e-19	4.587e-17
Lama5	_NE	4	TRUE	0.3631	0.1036	0.9959	TRUE	-0.7443	5.693e-07	5.521e-05	TRUE	-0.1112	0.5439	0.84	TRUE	-0.7083	0.0001001	0.02798	TRUE	-1.07	6.057e-05	0.007384	TRUE	-0.3487	0.113	0.7353	TRUE	0.1909	0.3822	0.7472	TRUE	0.4749	0.02047	0.08659
Lamb2	_NE	4	TRUE	0.3362	0.06189	0.9959	TRUE	-0.7082	3.708e-08	6.932e-06	TRUE	0.05766	0.7165	0.9094	TRUE	-0.3291	0.02504	0.4378	TRUE	-0.7115	0.0002828	0.01947	TRUE	0.1324	0.5278	0.9773	TRUE	0.4266	0.005952	0.1052	TRUE	0.624	0.0006693	0.005503
Lamc2	_NE	4	TRUE	1.118	0.01461	0.8513	TRUE	-0.309	0.6208	0.7952	TRUE	-0.5241	0.2102	0.6069	TRUE	-0.5661	0.3238	0.7794	TRUE	-0.7206	0.1342	0.5211	TRUE	-0.8843	0.05736	0.5758	TRUE	0.9913	0.0004892	0.017	TRUE	-0.3492	0.5009	0.7236
Lamp1	_NE	1	TRUE	0.1257	0.5034	0.9959	TRUE	0.06391	0.5424	0.7402	TRUE	0.01336	0.8853	0.9707	TRUE	-0.01171	0.9234	0.9865	TRUE	0.2086	0.1326	0.52	TRUE	0.3994	0.02167	0.3563	TRUE	0.3488	0.01753	0.1935	TRUE	0.9185	8.73e-08	1.879e-06
Lamp2	_NE	1	TRUE	-0.0048	0.9749	0.9991	TRUE	0.2896	0.02213	0.1241	TRUE	-0.3287	0.01343	0.1647	TRUE	-0.3912	0.01051	0.3024	TRUE	0.2691	0.07501	0.4277	TRUE	0.6777	0.001187	0.04931	TRUE	0.2244	0.1944	0.5906	TRUE	1.23	1.027e-08	2.624e-07
Lancl3	_NE	3	TRUE	-0.5131	0.1268	0.9959	TRUE	0.0349	0.8839	0.9467	TRUE	-0.04914	0.8561	0.9621	TRUE	-0.2336	0.4547	0.8451	TRUE	-0.1325	0.6801	0.8882	TRUE	-0.2444	0.4531	0.9653	TRUE	-0.5941	0.08691	0.4231	TRUE	-1.521	7.215e-05	0.0008206
Lap3	_NE	1	TRUE	-0.03497	0.842	0.9983	TRUE	-0.03687	0.7442	0.8708	TRUE	-0.1231	0.2733	0.6632	TRUE	-0.2182	0.09616	0.6172	TRUE	0.1136	0.4606	0.7861	TRUE	0.5539	0.002762	0.09219	TRUE	0.3301	0.03641	0.2776	TRUE	0.7115	2.813e-05	0.0003589
Laptm5	MG	1	TRUE	0.3587	0.025	0.9438	TRUE	-0.1326	0.279	0.5228	TRUE	0.117	0.3142	0.6987	TRUE	-0.09269	0.5899	0.8909	TRUE	0.3941	0.1571	0.5512	TRUE	1.247	1.607e-09	6.673e-07	TRUE	1.376	5.224e-13	4.699e-10	TRUE	2.232	6.615e-28	1.631e-25
Lars2	_NE	3	TRUE	-3.248	0.0002441	0.2032	TRUE	-0.5179	0.0007383	0.01332	TRUE	0.003667	0.9738	0.9944	TRUE	-0.08651	0.4979	0.8617	TRUE	0.7959	6.203e-06	0.001977	TRUE	0.3138	0.209	0.8514	TRUE	0.09596	0.5614	0.845	TRUE	0.04396	0.8459	0.9314
Lass1	_NE	4	TRUE	0.1479	0.3456	0.9959	TRUE	-0.6737	5.135e-07	5.178e-05	TRUE	0.52	3.24e-05	0.004567	TRUE	0.1893	0.2326	0.7247	TRUE	-0.4819	0.002654	0.08249	TRUE	-0.3623	0.1337	0.7698	TRUE	0.4257	0.01924	0.2018	TRUE	-0.5819	0.001143	0.008638
Lass2	OL	1	TRUE	0.1205	0.5023	0.9959	TRUE	0.274	0.02488	0.1312	TRUE	-0.09835	0.4339	0.7795	TRUE	-0.1945	0.1647	0.6813	TRUE	-0.02731	0.8736	0.9626	TRUE	0.2778	0.1237	0.7573	TRUE	-0.07164	0.6227	0.8728	TRUE	0.5511	0.002304	0.01536
Lat2	MG	2	TRUE	0.2138	0.5875	0.9959	TRUE	0.2062	0.4678	0.6874	TRUE	-0.2083	0.4929	0.8123	TRUE	-0.2759	0.4432	0.8409	TRUE	0.3542	0.4081	0.7565	TRUE	1.478	8.662e-05	0.006052	TRUE	1.556	7.373e-05	0.003875	TRUE	2.675	2.457e-17	2.019e-15
Lbh	_NE	1	TRUE	0.1253	0.4149	0.9959	TRUE	-0.1743	0.1495	0.3677	TRUE	-0.0415	0.7126	0.9084	TRUE	-0.003966	0.976	0.9953	TRUE	0.1358	0.3211	0.6992	TRUE	0.2194	0.181	0.8231	TRUE	0.1976	0.197	0.5942	TRUE	0.6505	9.047e-05	0.0009984
Lbp	_NE	1	TRUE	0.6906	0.2314	0.9959	TRUE	0.4785	0.2781	0.5221	TRUE	-0.4086	0.4371	0.7807	TRUE	-2.325	6.894e-05	0.0243	TRUE	-0.8517	0.08795	0.452	TRUE	-0.4992	0.4374	0.9613	TRUE	-1.81	1.067e-05	0.0007923	TRUE	1.295	0.03104	0.1178
Lcat	AS	1	TRUE	-0.0484	0.7897	0.9959	TRUE	-0.3547	0.003806	0.04084	TRUE	-0.06267	0.6668	0.8894	TRUE	-0.04156	0.7901	0.9542	TRUE	0.08382	0.6311	0.8695	TRUE	0.6711	0.000274	0.01582	TRUE	0.6276	0.0002193	0.009381	TRUE	0.5909	0.001191	0.00894
Lcn2	_NE	2	TRUE	4.348	5.165e-05	0.08794	FALSE	-0.4974	0.5045	NA	TRUE	-4.465	0.0008515	0.03233	TRUE	-3.712	0.0006839	0.08353	FALSE	-2.828	0.006618	NA	TRUE	-1.456	0.1166	0.7442	TRUE	-1.454	0.1148	0.4766	TRUE	5.266	2.43e-13	1.21e-11
Lcor	_NE	3	TRUE	0.5858	0.2901	0.9959	TRUE	-0.3312	0.4415	0.6676	TRUE	0.25	0.6308	0.8756	TRUE	-0.8988	0.2815	0.7529	TRUE	-0.8767	0.02835	0.2895	TRUE	-0.1895	0.761	0.989	TRUE	-0.05751	0.9385	0.9836	TRUE	-1.957	0.001782	0.01249
Lcp1	_NE	1	TRUE	0.00137	0.9951	0.9998	TRUE	0.1982	0.2361	0.4757	TRUE	-0.2131	0.3271	0.7076	TRUE	-0.4678	0.07816	0.5916	TRUE	0.4918	0.04141	0.3415	TRUE	1.361	7.537e-07	0.0001212	TRUE	1.124	4.773e-06	0.0004243	TRUE	2.355	7.676e-21	9.311e-19
Lcp2	MG	1	TRUE	-0.2438	0.4824	0.9959	TRUE	-0.1697	0.4976	0.7087	TRUE	0.04439	0.8568	0.9622	TRUE	0.03685	0.9064	0.9838	TRUE	0.4886	0.09705	0.4633	TRUE	1.208	0.001784	0.06771	TRUE	1.264	7.142e-05	0.003779	TRUE	2.096	2.909e-12	1.249e-10
Ldb2	_NE	3	TRUE	0.07502	0.763	0.9959	TRUE	-0.1342	0.4613	0.6819	TRUE	0.03102	0.8504	0.9601	TRUE	0.06703	0.6984	0.9257	TRUE	0.252	0.2339	0.633	TRUE	-0.2495	0.2002	0.8429	TRUE	0.09748	0.564	0.8467	TRUE	-1.317	0.0001299	0.001364
Ldhd	_NE	4	TRUE	0.1444	0.5758	0.9959	TRUE	-0.6018	0.001655	0.02337	TRUE	0.2225	0.2895	0.6788	TRUE	-0.1818	0.3806	0.813	TRUE	-0.2526	0.275	0.6669	TRUE	0.1139	0.6851	0.9825	TRUE	0.3488	0.1163	0.4787	TRUE	0.3974	0.116	0.2994
Ldlr	_NE	4	TRUE	0.1046	0.6047	0.9959	TRUE	-0.5799	0.0002512	0.005993	TRUE	0.007358	0.9622	0.9905	TRUE	-0.1377	0.4128	0.827	TRUE	-0.6263	2.056e-05	0.003788	TRUE	-0.5894	0.006628	0.1721	TRUE	0.0178	0.926	0.9803	TRUE	-1.065	0.0001114	0.001193
Lect1	OL	1	TRUE	1.009	0.07774	0.9959	TRUE	0.4148	0.2998	0.5426	TRUE	-0.009139	0.9849	0.9972	TRUE	-1.311	0.00976	0.2923	TRUE	-0.6292	0.1227	0.5054	TRUE	1.12	0.0835	0.6631	TRUE	0.424	0.3127	0.7008	TRUE	1.544	0.00322	0.02012
Lefty1	MG	3	TRUE	0.09234	0.7791	0.9959	TRUE	0.0268	0.9111	0.9616	TRUE	0.2053	0.3947	0.7548	TRUE	0.9809	0.000158	0.03372	TRUE	0.2101	0.3844	0.7411	TRUE	-0.1295	0.7167	0.986	TRUE	0.1154	0.7249	0.9188	TRUE	-0.7677	0.008044	0.04162
Lepr	EC	3	TRUE	0.3351	0.5272	0.9959	TRUE	0.5472	0.285	0.5287	TRUE	-1.496	0.004238	0.08627	TRUE	-1.944	0.0001053	0.02812	TRUE	-0.9228	0.0363	0.3258	TRUE	0.2557	0.5797	0.9788	TRUE	-0.8686	0.03754	0.2812	TRUE	1.021	0.1026	0.2763
Leprot	_NE	1	TRUE	0.05395	0.7558	0.9959	TRUE	0.1306	0.2791	0.5228	TRUE	-0.1785	0.1606	0.5515	TRUE	-0.1155	0.4445	0.8413	TRUE	0.2695	0.07816	0.4334	TRUE	0.2819	0.1249	0.7583	TRUE	0.2743	0.112	0.4709	TRUE	0.712	8.351e-05	0.0009317
Lgals1	_NE	1	TRUE	0.2874	0.3036	0.9959	TRUE	-0.00967	0.9585	0.9833	TRUE	-0.1069	0.5642	0.8485	TRUE	0.04754	0.8296	0.9645	TRUE	0.2203	0.3275	0.7042	TRUE	0.7096	0.002003	0.073	TRUE	0.5886	0.01486	0.1805	TRUE	1.729	1.393e-15	9.465e-14
Lgals3	_NE	2	TRUE	0.3123	0.5279	0.9959	TRUE	-0.491	0.2717	0.5149	TRUE	-0.4037	0.3321	0.712	TRUE	-2.701	0.001703	0.1426	TRUE	-0.5995	0.1305	0.5167	TRUE	0.008407	0.9856	0.9978	TRUE	0.7419	0.1252	0.4942	TRUE	3.967	4.337e-12	1.797e-10
Lgals3bp	_NE	2	TRUE	0.1191	0.6576	0.9959	TRUE	-0.3408	0.04061	0.1741	TRUE	-0.188	0.3958	0.7557	TRUE	-0.6296	0.01187	0.3218	TRUE	0.4812	0.1887	0.5892	TRUE	1.951	2.265e-14	2.419e-11	TRUE	1.733	1.184e-09	4.115e-07	TRUE	3.637	3.829e-40	3.08e-37
Lgals9	_NE	1	TRUE	0.2079	0.4684	0.9959	TRUE	-0.07283	0.7353	0.8653	TRUE	-0.1411	0.523	0.8297	TRUE	-0.5037	0.09509	0.6157	TRUE	0.472	0.08889	0.4533	TRUE	1.239	0.0001465	0.009399	TRUE	0.9542	0.0008441	0.02546	TRUE	2.418	9.842e-27	2.061e-24
Lgi2	_NE	3	TRUE	-0.1142	0.602	0.9959	TRUE	-0.4234	0.0324	0.1539	TRUE	0.04389	0.823	0.9497	TRUE	-0.4451	0.03403	0.4861	TRUE	-0.2369	0.2482	0.6415	TRUE	-0.5322	0.009444	0.2176	TRUE	0.1131	0.5607	0.8445	TRUE	-1.301	9.897e-07	1.761e-05
Lgi4	AS	1	TRUE	0.1062	0.5032	0.9959	TRUE	-0.1544	0.2212	0.4588	TRUE	-0.09416	0.3891	0.7515	TRUE	-0.3536	0.01464	0.3532	TRUE	0.066	0.7582	0.9209	TRUE	0.7519	2.023e-05	0.001845	TRUE	0.9205	3.262e-09	9.591e-07	TRUE	1.417	1.841e-13	9.407e-12
Lgmn	MG	1	TRUE	0.1311	0.3321	0.9959	TRUE	-0.08882	0.3999	0.6346	TRUE	-0.02885	0.7369	0.918	TRUE	-0.1069	0.3744	0.8105	TRUE	0.2189	0.1612	0.5561	TRUE	0.6234	5.668e-05	0.004302	TRUE	0.7052	1.595e-06	0.0001691	TRUE	1.501	8.023e-21	9.58e-19
Lgr5	_NE	3	TRUE	0.1518	0.6843	0.9959	TRUE	-0.5625	0.1601	0.3823	TRUE	0.04446	0.8976	0.974	TRUE	-0.0266	0.9391	0.9892	TRUE	0.0982	0.7901	0.9315	TRUE	0.09367	0.8303	0.9922	TRUE	-1.106	0.006734	0.1144	TRUE	-1.223	0.008567	0.04384
Lhfp	_NE	1	TRUE	0.4189	0.02537	0.9438	TRUE	0.06823	0.6401	0.8073	TRUE	-0.02498	0.8594	0.9628	TRUE	0.02038	0.9104	0.9846	TRUE	0.2151	0.2183	0.6176	TRUE	0.328	0.113	0.7353	TRUE	0.1432	0.4362	0.7831	TRUE	1.436	1.316e-13	6.887e-12
Lhfpl2	_NE	1	TRUE	-0.3136	0.07413	0.9959	TRUE	0.02966	0.8046	0.9063	TRUE	-0.02865	0.7889	0.937	TRUE	-0.0397	0.79	0.9541	TRUE	-0.0317	0.8161	0.9409	TRUE	0.3745	0.0359	0.4681	TRUE	0.1124	0.5267	0.8286	TRUE	0.6075	0.001028	0.007908
Lhx1	N	3	FALSE	2.275	0.02199	NA	FALSE	-0.5638	0.4589	NA	FALSE	0.5281	0.4525	NA	TRUE	-1.84	0.02495	0.4378	TRUE	-1.191	0.06301	0.4013	FALSE	0.917	0.3504	NA	TRUE	-3.454	1.319e-05	0.0009293	FALSE	-0.883	0.3026	NA
Lhx9	N	3	TRUE	-0.8816	0.0003686	0.2121	TRUE	0.04766	0.7869	0.896	TRUE	0.3058	0.1561	0.5465	TRUE	-0.07293	0.7211	0.9328	TRUE	0.1749	0.3861	0.7414	TRUE	-0.1157	0.6688	0.9825	TRUE	-1.098	5.658e-07	7.034e-05	TRUE	-0.8406	0.002511	0.01646
Lif	_NE	2	TRUE	0.2769	0.6097	0.9959	TRUE	0.03595	0.9094	0.9608	TRUE	0.508	0.2429	0.639	TRUE	0.3008	0.4637	0.8484	TRUE	1.482	0.0004412	0.02565	TRUE	2.065	5.261e-07	9.147e-05	TRUE	1.905	1.402e-06	0.000151	TRUE	3.12	1.148e-14	7.021e-13
Lilra5	_NE	1	FALSE	0.08765	0.908	NA	FALSE	0.1748	0.7581	NA	TRUE	-1.249	0.09906	0.4539	FALSE	-0.8898	0.1739	NA	TRUE	-0.05981	0.944	0.9816	TRUE	1.111	0.05002	0.5467	TRUE	2.107	0.006981	0.1162	TRUE	2.3	3.871e-05	0.000476
Lilrb3	_NE	2	TRUE	0.06477	0.9049	0.9991	TRUE	0.3061	0.5162	0.7225	TRUE	-1.351	0.01785	0.1931	TRUE	-2.116	0.005417	0.2309	TRUE	0.04471	0.9325	0.9787	TRUE	1.195	0.05431	0.5655	TRUE	0.8258	0.1299	0.5027	TRUE	3.851	1.682e-14	1.004e-12
Lilrb4	MG	2	TRUE	0.2345	0.6832	0.9959	TRUE	-0.204	0.7245	0.8581	TRUE	-0.9266	0.1017	0.4579	TRUE	-2.827	0.003514	0.1883	TRUE	0.4404	0.577	0.8463	TRUE	2.411	0.0004232	0.02169	TRUE	1.943	0.03947	0.2887	TRUE	6.013	2.898e-16	2.041e-14
Lima1	_NE	1	TRUE	0.08299	0.66	0.9959	TRUE	0.1668	0.2853	0.5288	TRUE	-0.1124	0.5638	0.8484	TRUE	-0.3409	0.08686	0.6011	TRUE	0.02019	0.9095	0.9725	TRUE	0.279	0.2009	0.8435	TRUE	0.04809	0.8124	0.9484	TRUE	0.6439	0.001957	0.01346
Limk1	_NE	4	TRUE	0.2651	0.1311	0.9959	TRUE	-0.3941	0.01192	0.08538	TRUE	0.3149	0.01228	0.1604	TRUE	0.002523	0.9874	0.9981	TRUE	-0.3704	0.01078	0.1834	TRUE	-0.1791	0.4327	0.9593	TRUE	0.3553	0.04059	0.294	TRUE	-0.7354	0.0001791	0.001803
Lin7b	_NE	4	TRUE	0.1775	0.3625	0.9959	TRUE	-0.6008	3.557e-05	0.001425	TRUE	0.342	0.006206	0.1102	TRUE	0.1919	0.2749	0.7482	TRUE	-0.6939	0.0001966	0.01566	TRUE	-0.5417	0.02348	0.3739	TRUE	0.2495	0.2569	0.655	TRUE	-0.4633	0.01597	0.07161
Lingo1	_NE	4	TRUE	0.1091	0.5478	0.9959	TRUE	-0.7824	7.622e-08	1.196e-05	TRUE	0.4904	0.0005603	0.02602	TRUE	0.1428	0.2909	0.7579	TRUE	-0.4549	0.0002543	0.01816	TRUE	-0.7496	0.002307	0.0806	TRUE	0.2938	0.1653	0.5532	TRUE	-0.5524	0.001731	0.01218
Lipa	_NE	1	TRUE	-0.004826	0.9816	0.9991	TRUE	0.2508	0.0487	0.1926	TRUE	-0.2012	0.1543	0.5438	TRUE	-0.08449	0.6755	0.9201	TRUE	0.2878	0.05766	0.3911	TRUE	0.46	0.01885	0.3288	TRUE	0.2422	0.1692	0.5588	TRUE	0.6692	0.00396	0.02364
Lipe	_NE	4	TRUE	0.2541	0.3488	0.9959	TRUE	-0.5553	0.002678	0.03264	TRUE	0.1634	0.4344	0.7797	TRUE	0.05186	0.8105	0.9597	TRUE	-0.392	0.09419	0.4589	TRUE	0.3203	0.2492	0.8824	TRUE	0.2381	0.3866	0.7503	TRUE	-0.03199	0.8966	0.9569
Liph	MG	1	TRUE	0.5714	0.2499	0.9959	TRUE	-0.1428	0.7069	0.8482	TRUE	-0.6734	0.1029	0.4596	TRUE	-0.3429	0.4594	0.8467	TRUE	0.6935	0.126	0.5102	TRUE	1.299	0.008909	0.2085	TRUE	1.171	0.01208	0.1602	TRUE	1.847	1.637e-06	2.796e-05
Lipm	_NE	3	FALSE	0.8481	0.4118	NA	TRUE	-0.1697	0.7582	0.8798	TRUE	0.2192	0.7324	0.916	TRUE	0.2205	0.7801	0.951	TRUE	-0.313	0.6507	0.8769	FALSE	-1.758	0.01888	NA	FALSE	0.7733	0.2506	NA	TRUE	-5.189	3.811e-07	7.327e-06
Litaf	_NE	1	TRUE	0.2221	0.3521	0.9959	TRUE	0.07887	0.6451	0.8101	TRUE	-0.197	0.2811	0.6705	TRUE	-0.2809	0.2228	0.7187	TRUE	-0.3429	0.1312	0.5186	TRUE	0.312	0.205	0.848	TRUE	0.03801	0.8455	0.9605	TRUE	0.8524	0.0001888	0.001882
Lix1	AS	3	TRUE	-0.09226	0.5609	0.9959	TRUE	0.2747	0.0152	0.09952	TRUE	-0.07381	0.4767	0.805	TRUE	0.1568	0.2326	0.7247	TRUE	0.4186	0.005636	0.1235	TRUE	0.6448	0.001037	0.04429	TRUE	0.3795	0.02831	0.245	TRUE	0.3224	0.06382	0.1992
Lix1l	_NE	1	TRUE	-0.1435	0.4013	0.9959	TRUE	0.05305	0.6791	0.8297	TRUE	-0.0433	0.7024	0.904	TRUE	0.02441	0.8702	0.975	TRUE	0.2387	0.1123	0.489	TRUE	0.2962	0.09798	0.6977	TRUE	0.09806	0.5852	0.8551	TRUE	0.7321	2.552e-05	0.0003312
Lmbrd2	_NE	3	TRUE	-0.4381	0.04143	0.9959	TRUE	-0.1517	0.5941	0.7765	TRUE	-0.219	0.3124	0.6971	TRUE	-0.4063	0.2462	0.7296	TRUE	-0.1839	0.4032	0.7524	TRUE	-0.4447	0.2153	0.8601	TRUE	-0.05507	0.8646	0.9644	TRUE	-1.694	2.773e-08	6.56e-07
Lmcd1	_NE	1	TRUE	0.2365	0.4998	0.9959	TRUE	-0.7195	0.005385	0.05215	TRUE	0.1095	0.6839	0.8968	TRUE	-0.04166	0.8828	0.9783	TRUE	0.03375	0.9132	0.9737	TRUE	0.4497	0.2023	0.8451	TRUE	0.869	0.00499	0.09306	TRUE	0.7994	0.005516	0.031
Lmf2	_NE	4	TRUE	0.2402	0.2433	0.9959	TRUE	-0.5651	0.0002251	0.005546	TRUE	0.2374	0.1331	0.5091	TRUE	-0.1686	0.3298	0.7817	TRUE	-0.4671	0.0154	0.2162	TRUE	0.04022	0.8636	0.9928	TRUE	0.4986	0.02293	0.2197	TRUE	0.2489	0.2091	0.4386
Lmna	_NE	4	TRUE	0.3746	0.09503	0.9959	TRUE	-0.8171	3.34e-06	0.0002192	TRUE	0.4187	0.012	0.1593	TRUE	-0.1468	0.3372	0.788	TRUE	-0.9625	7.438e-08	9.078e-05	TRUE	-0.6575	0.02015	0.3418	TRUE	0.5499	0.01338	0.1702	TRUE	0.008239	0.9638	0.9858
Lmo1	_NE	3	TRUE	0.006522	0.979	0.9991	TRUE	-0.2974	0.09007	0.2754	TRUE	0.3236	0.02011	0.2065	TRUE	0.399	0.06606	0.5633	TRUE	-0.1397	0.5336	0.8258	TRUE	-0.3144	0.3402	0.9224	TRUE	-0.2495	0.307	0.6959	TRUE	-0.6695	0.003766	0.02272
Lmo2	_NE	1	TRUE	0.07568	0.8273	0.9983	TRUE	-0.1382	0.3503	0.5907	TRUE	0.009983	0.9524	0.9881	TRUE	-0.09828	0.6361	0.9072	TRUE	0.2525	0.2477	0.6414	TRUE	0.5049	0.02067	0.3466	TRUE	0.1986	0.3551	0.7321	TRUE	0.8076	0.0001591	0.001629
Lmtk2	_NE	3	TRUE	0.02934	0.8502	0.9983	TRUE	-0.1449	0.1945	0.4263	TRUE	0.0415	0.6474	0.8818	TRUE	0.03451	0.799	0.9566	TRUE	-0.08317	0.6121	0.8599	TRUE	-0.2111	0.2545	0.8856	TRUE	0.04903	0.7305	0.9207	TRUE	-0.6826	8.67e-05	0.0009631
Lmtk3	_NE	4	TRUE	0.3565	0.02747	0.9736	TRUE	-0.8661	1.807e-08	3.93e-06	TRUE	0.5492	2.414e-06	0.0008751	TRUE	0.1154	0.4584	0.8465	TRUE	-0.7449	6.149e-05	0.007409	TRUE	-0.5216	0.05929	0.582	TRUE	0.4216	0.01732	0.1925	TRUE	-0.5886	0.001811	0.01265
Lnp	_NE	3	TRUE	-0.1631	0.2568	0.9959	TRUE	0.1236	0.2812	0.5254	TRUE	-0.08991	0.3188	0.7026	TRUE	-0.05389	0.695	0.9241	TRUE	0.0482	0.7618	0.9216	TRUE	-0.2	0.289	0.9	TRUE	-0.2674	0.07038	0.3836	TRUE	-0.5307	0.005343	0.0302
Lnpep	_NE	3	TRUE	-0.2956	0.383	0.9959	TRUE	0.07868	0.7566	0.8786	TRUE	-0.2964	0.203	0.6007	TRUE	-0.7487	0.0569	0.5397	TRUE	-0.8399	0.001255	0.05036	TRUE	-0.3781	0.3949	0.9459	TRUE	0.4774	0.4012	0.7592	TRUE	-1.184	0.004135	0.02449
LOC100504703	_NE	1	TRUE	0.332	0.4933	0.9959	TRUE	-0.3624	0.3678	0.6051	TRUE	0.2322	0.6478	0.882	TRUE	0.5293	0.2535	0.7353	TRUE	0.9516	0.04521	0.3538	TRUE	0.6371	0.2626	0.8876	TRUE	-0.5649	0.3285	0.7125	TRUE	1.413	0.001493	0.01079
LOC433374	AS	1	TRUE	-0.2041	0.6034	0.9959	TRUE	0.4196	0.2639	0.5061	TRUE	-0.5184	0.1087	0.4712	TRUE	-0.1432	0.7115	0.9285	TRUE	0.2339	0.5081	0.8117	TRUE	1.622	0.0001321	0.008626	TRUE	1.079	0.007484	0.122	TRUE	2.025	4.142e-07	7.885e-06
LOC626082	_NE	3	TRUE	-0.4864	0.1693	0.9959	TRUE	-0.04026	0.8563	0.9333	TRUE	0.1452	0.5434	0.8399	TRUE	0.1337	0.6665	0.9171	TRUE	0.184	0.4792	0.7965	TRUE	0.1435	0.6955	0.9825	TRUE	-1.031	0.001081	0.03085	TRUE	0.02363	0.9438	0.9767
Lonrf1	_NE	3	TRUE	0.103	0.5621	0.9959	TRUE	0.1532	0.1886	0.4187	TRUE	0.1283	0.2764	0.6664	TRUE	0.1609	0.2518	0.7331	TRUE	0.1619	0.3445	0.7149	TRUE	0.07116	0.716	0.986	TRUE	-0.1003	0.5459	0.8376	TRUE	-0.7683	2.528e-05	0.0003289
Lonrf3	AS	1	TRUE	-0.108	0.5291	0.9959	TRUE	0.673	2.599e-07	3.166e-05	TRUE	-0.1048	0.4437	0.7851	TRUE	0.002822	0.9862	0.9981	TRUE	0.2688	0.06578	0.4069	TRUE	0.5262	0.01672	0.3044	TRUE	0.03809	0.8383	0.9579	TRUE	0.5226	0.02263	0.09327
Lox	OL	2	TRUE	0.9144	0.08919	0.9959	TRUE	-0.5468	0.3641	0.6027	TRUE	-0.5505	0.3068	0.6935	TRUE	-0.8692	0.1533	0.6703	TRUE	-0.06893	0.9186	0.9744	TRUE	2.08	6.571e-05	0.004794	TRUE	1.403	0.05769	0.3484	TRUE	4.056	1.177e-14	7.165e-13
Loxl1	AS	1	TRUE	0.5999	0.1588	0.9959	TRUE	-0.6572	0.06829	0.2362	TRUE	0.3407	0.3062	0.6935	TRUE	-0.4549	0.1924	0.7081	TRUE	-0.385	0.3191	0.6977	TRUE	0.202	0.677	0.9825	TRUE	0.2378	0.5707	0.8492	TRUE	1.099	0.005137	0.02924
Loxl2	_NE	1	TRUE	0.1052	0.8042	0.9964	TRUE	-0.8589	0.03676	0.1641	TRUE	-1.18	0.003222	0.07255	TRUE	-1.595	0.00176	0.143	TRUE	-0.8911	0.06442	0.4035	TRUE	0.4952	0.306	0.9068	TRUE	-1.431	0.002711	0.0607	TRUE	2.312	9.742e-05	0.001067
Loxl3	_NE	1	TRUE	0.2704	0.3599	0.9959	TRUE	-0.3317	0.1004	0.2919	TRUE	-0.07896	0.7329	0.9161	TRUE	-0.3777	0.1285	0.6474	TRUE	-0.2073	0.3538	0.7217	TRUE	0.6593	0.0163	0.3003	TRUE	0.4275	0.1016	0.4521	TRUE	1.313	3.713e-06	5.911e-05
Lpar1	OL	3	TRUE	0.1819	0.4723	0.9959	TRUE	0.3771	0.005758	0.05442	TRUE	-0.04697	0.7773	0.9316	TRUE	-0.4682	0.02138	0.4128	TRUE	-0.4447	0.05457	0.3821	TRUE	0.1971	0.3647	0.9357	TRUE	-0.7155	3.601e-05	0.002159	TRUE	-0.0099	0.9728	0.988
Lpar5	MG	1	TRUE	-0.2811	0.6873	0.9959	TRUE	-0.2391	0.6037	0.7838	FALSE	0.2761	0.6146	NA	TRUE	-0.1285	0.7816	0.9515	TRUE	-0.5167	0.2901	0.6799	FALSE	-0.1263	0.8517	NA	TRUE	0.5226	0.3151	0.702	TRUE	1.387	0.002144	0.01448
Lpcat2	MG	1	TRUE	-0.0984	0.6485	0.9959	TRUE	0.04585	0.8059	0.9072	TRUE	-0.09568	0.6171	0.8697	TRUE	-0.2771	0.1804	0.6962	TRUE	0.1059	0.6204	0.8636	TRUE	0.8718	0.001006	0.04322	TRUE	0.7382	0.006992	0.1162	TRUE	1.962	5.247e-19	5.208e-17
Lpcat3	_NE	1	TRUE	-0.1213	0.5141	0.9959	TRUE	-0.1071	0.4367	0.6641	TRUE	-0.05999	0.6899	0.8987	TRUE	-0.1081	0.4996	0.8626	TRUE	0.0796	0.6495	0.8761	TRUE	0.2555	0.2103	0.8543	TRUE	0.2633	0.1424	0.524	TRUE	0.8618	4.037e-06	6.375e-05
Lpcat4	_NE	4	TRUE	0.3621	0.05534	0.9959	TRUE	-0.481	0.001062	0.01693	TRUE	0.2115	0.0483	0.3283	TRUE	0.06306	0.633	0.9062	TRUE	-0.492	0.0001062	0.0104	TRUE	-0.387	0.09671	0.6963	TRUE	0.3349	0.03197	0.2605	TRUE	-0.5152	0.00259	0.01689
Lphn2	_NE	3	TRUE	0.1297	0.5426	0.9959	TRUE	-0.021	0.8598	0.9345	TRUE	-0.115	0.197	0.594	TRUE	0.03144	0.8715	0.9752	TRUE	-0.04169	0.7682	0.924	TRUE	-0.1599	0.4158	0.9536	TRUE	-0.1297	0.3661	0.7387	TRUE	-0.8395	9.289e-05	0.001023
Lpin3	_NE	1	TRUE	0.07142	0.8707	0.9983	TRUE	0.2443	0.4865	0.7005	TRUE	-0.398	0.225	0.6205	TRUE	0.07091	0.8298	0.9645	TRUE	0.3593	0.3359	0.7091	TRUE	0.7468	0.07457	0.6328	TRUE	1.274	0.0006437	0.02116	TRUE	1.788	3.181e-06	5.159e-05
Lpo	_NE	2	TRUE	0.2697	0.5517	0.9959	TRUE	0.3177	0.5033	0.7129	TRUE	-0.6469	0.1355	0.5132	TRUE	0.3023	0.5401	0.8716	TRUE	0.479	0.3046	0.6874	TRUE	1.058	0.04086	0.4982	TRUE	1.624	0.0005824	0.01966	TRUE	2.549	7.782e-09	2.044e-07
Lpxn	MG	1	TRUE	0.09003	0.8137	0.9978	TRUE	0.1078	0.7096	0.8493	TRUE	-0.3762	0.2433	0.6393	TRUE	-0.7757	0.06358	0.5547	TRUE	0.06566	0.8619	0.9581	TRUE	1.135	0.01269	0.2624	TRUE	1.043	0.03286	0.2637	TRUE	2.28	7.372e-09	1.94e-07
Lrfn1	_NE	4	TRUE	0.1452	0.5665	0.9959	TRUE	-1.253	2.317e-13	5.04e-10	TRUE	0.6407	0.0001831	0.01261	TRUE	-0.005734	0.9755	0.9953	TRUE	-0.9286	2.98e-06	0.001277	TRUE	-0.9702	0.006408	0.169	TRUE	0.5325	0.03634	0.2774	TRUE	-1.021	2.52e-05	0.0003281
Lrfn3	_NE	4	TRUE	-0.09314	0.6813	0.9959	TRUE	-0.738	3.964e-07	4.339e-05	TRUE	0.3239	0.03478	0.2782	TRUE	0.1182	0.5083	0.8652	TRUE	-0.6093	0.0006597	0.03319	TRUE	-0.3807	0.1714	0.8108	TRUE	0.2897	0.181	0.5759	TRUE	-0.5349	0.01818	0.07922
Lrfn4	_NE	4	TRUE	0.6174	0.004854	0.6434	TRUE	-1.141	7.079e-11	6.736e-08	TRUE	0.5908	0.0006505	0.02804	TRUE	0.03045	0.8628	0.9729	TRUE	-0.9105	3.127e-06	0.001304	TRUE	-0.5976	0.08857	0.6743	TRUE	0.7502	0.01299	0.1669	TRUE	-0.6648	0.0026	0.01695
Lrig1	AS	1	TRUE	0.07998	0.6635	0.9959	TRUE	-0.3015	0.02896	0.1443	TRUE	-0.05131	0.665	0.8889	TRUE	-0.0604	0.668	0.9178	TRUE	0.3214	0.0688	0.4138	TRUE	0.8934	1.827e-06	0.0002457	TRUE	0.8115	3.069e-06	0.0002933	TRUE	1.386	3.297e-14	1.867e-12
Lrmp	MG	1	TRUE	-0.1414	0.681	0.9959	TRUE	-0.1923	0.6156	0.7917	TRUE	-0.4899	0.04444	0.3158	TRUE	0.3948	0.2032	0.7082	TRUE	-0.09062	0.7743	0.926	TRUE	0.3881	0.3669	0.9372	TRUE	0.3384	0.4003	0.7588	TRUE	1.003	0.002449	0.01615
Lrp1	_NE	4	TRUE	0.0284	0.8952	0.9991	TRUE	-0.6634	9.412e-09	2.471e-06	TRUE	0.138	0.2962	0.684	TRUE	-0.08108	0.5554	0.8766	TRUE	-0.3729	0.01368	0.2051	TRUE	-0.06965	0.7583	0.9889	TRUE	0.4518	0.005182	0.0957	TRUE	0.1955	0.3444	0.5921
Lrp10	_NE	1	TRUE	0.1414	0.4053	0.9959	TRUE	-0.3863	0.0008715	0.01498	TRUE	0.1245	0.3091	0.695	TRUE	-0.08147	0.598	0.8948	TRUE	-0.2154	0.271	0.6624	TRUE	0.0984	0.6051	0.9825	TRUE	0.3122	0.06568	0.372	TRUE	0.5986	0.001176	0.008848
Lrp1b	_NE	3	TRUE	-0.4605	0.009206	0.7699	TRUE	0.1002	0.4708	0.6893	TRUE	-0.08675	0.4493	0.7884	TRUE	-0.3273	0.08001	0.5932	TRUE	-0.118	0.4734	0.7943	TRUE	-0.03695	0.8861	0.9952	TRUE	-0.197	0.3059	0.6951	TRUE	-0.6897	0.004016	0.02392
Lrp3	_NE	4	TRUE	0.1736	0.257	0.9959	TRUE	-0.5381	2.883e-05	0.001206	TRUE	0.3568	0.0001526	0.01139	TRUE	0.1315	0.318	0.7763	TRUE	-0.4906	0.0003779	0.0238	TRUE	-0.4117	0.0685	0.6122	TRUE	0.3205	0.07137	0.3849	TRUE	-0.5543	0.00174	0.01224
Lrp5	_NE	1	TRUE	0.2603	0.2835	0.9959	TRUE	-0.4342	0.0133	0.09104	TRUE	0.003309	0.9869	0.9977	TRUE	-0.3747	0.05378	0.5326	TRUE	-0.4091	0.08413	0.4447	TRUE	0.05814	0.7924	0.9896	TRUE	0.2958	0.1284	0.5003	TRUE	0.6288	0.004534	0.02631
Lrrc16b	_NE	4	TRUE	0.1723	0.3227	0.9959	TRUE	-0.6694	7.228e-06	0.0004016	TRUE	0.5262	1.392e-06	0.0005885	TRUE	0.05578	0.6753	0.9201	TRUE	-0.3811	0.0122	0.1934	TRUE	-0.1434	0.4997	0.9728	TRUE	0.3532	0.03043	0.2555	TRUE	-0.6082	0.002392	0.01585
Lrrc24	_NE	4	TRUE	0.3032	0.2012	0.9959	TRUE	-0.7418	0.0002219	0.005498	TRUE	0.6162	0.001635	0.04834	TRUE	0.08477	0.6713	0.9189	TRUE	-0.5927	0.001461	0.05544	TRUE	-0.4957	0.1462	0.7841	TRUE	0.4995	0.0183	0.198	TRUE	-0.8958	0.002198	0.01474
Lrrc25	MG	1	TRUE	0.4345	0.4385	0.9959	TRUE	-0.7471	0.1041	0.2983	TRUE	0.08866	0.8489	0.9598	TRUE	-0.4058	0.3831	0.8148	TRUE	-0.6316	0.2021	0.6	FALSE	0.164	0.7889	NA	TRUE	1.598	0.007362	0.1207	TRUE	2.291	2.795e-06	4.578e-05
Lrrc29	_NE	1	TRUE	0.2116	0.6244	0.9959	TRUE	-0.8438	0.006466	0.05822	TRUE	-0.0591	0.8441	0.9577	TRUE	-0.5322	0.135	0.6537	TRUE	0.02899	0.9342	0.9791	TRUE	-0.7896	0.08412	0.6648	TRUE	-0.2872	0.4995	0.8167	TRUE	1.155	0.009404	0.04725
Lrrc3	_NE	1	TRUE	0.4212	0.2339	0.9959	TRUE	-0.2446	0.282	0.5259	TRUE	0.4492	0.03567	0.2815	TRUE	0.1102	0.626	0.9035	TRUE	0.2983	0.2101	0.6072	TRUE	0.4501	0.086	0.6696	TRUE	0.8268	0.0005682	0.01927	TRUE	1.357	1.779e-08	4.317e-07
Lrrc33	MG	1	TRUE	-0.01278	0.9661	0.9991	TRUE	-0.3189	0.0781	0.2554	TRUE	0.04781	0.831	0.9538	TRUE	0.3378	0.1347	0.6537	TRUE	0.4462	0.02302	0.2612	TRUE	0.1775	0.4759	0.9691	TRUE	0.3473	0.1403	0.5205	TRUE	0.9137	6.977e-05	0.000797
Lrrc39	_NE	1	TRUE	0.8458	0.1825	0.9959	FALSE	0.7176	0.1715	NA	TRUE	-0.6262	0.3382	0.716	FALSE	-0.5599	0.3595	NA	TRUE	1.112	0.04803	0.3627	FALSE	0.7106	0.3401	NA	TRUE	1.356	0.05886	0.3521	TRUE	1.947	0.000894	0.007007
Lrrc4b	_NE	4	TRUE	0.4415	0.01475	0.8538	TRUE	-1.189	4.887e-14	1.86e-10	TRUE	0.7909	3.467e-08	4.398e-05	TRUE	0.02959	0.864	0.973	TRUE	-0.8949	9.144e-06	0.00245	TRUE	-0.6825	0.05838	0.5801	TRUE	0.5536	0.0387	0.2854	TRUE	-0.9037	1.004e-05	0.0001441
Lrrc4c	_NE	3	TRUE	-0.05652	0.6926	0.9959	TRUE	0.07231	0.5354	0.7366	TRUE	-0.09451	0.3677	0.7363	TRUE	-0.04636	0.7746	0.95	TRUE	0.002594	0.9882	0.9958	TRUE	-0.306	0.1779	0.8179	TRUE	-0.2043	0.2011	0.5977	TRUE	-0.6466	0.004046	0.02408
Lrrc7	_NE	3	TRUE	-0.253	0.1548	0.9959	TRUE	0.01887	0.8697	0.9397	TRUE	0.01448	0.8794	0.9688	TRUE	0.1012	0.4598	0.8467	TRUE	0.03481	0.8298	0.9458	TRUE	-0.1087	0.55	0.9788	TRUE	-0.09063	0.5307	0.8308	TRUE	-0.7517	0.0001765	0.001783
Lrrc8b	_NE	3	TRUE	-0.1941	0.2327	0.9959	TRUE	-0.3005	0.01144	0.0832	TRUE	0.06386	0.5851	0.8573	TRUE	-0.0603	0.7189	0.9322	TRUE	-0.2228	0.1797	0.5777	TRUE	-0.3785	0.0612	0.5874	TRUE	0.007746	0.9694	0.9912	TRUE	-0.6957	0.0003431	0.003121
Lrriq1	_NE	3	TRUE	-0.2705	0.5702	0.9959	TRUE	0.5415	0.09059	0.2762	TRUE	-0.4396	0.2654	0.6575	TRUE	-1.711	0.0002145	0.04109	TRUE	-0.5615	0.1388	0.5275	TRUE	-1.314	0.04938	0.5437	TRUE	-1.331	0.005025	0.09339	TRUE	0.5183	0.4847	0.7113
Lrrk1	_NE	1	TRUE	0.3169	0.2682	0.9959	TRUE	-0.1613	0.5021	0.7118	TRUE	-0.2411	0.342	0.7186	TRUE	-0.4027	0.09963	0.6188	TRUE	-0.2334	0.3372	0.7101	TRUE	0.5877	0.02887	0.4166	TRUE	0.3003	0.2768	0.6688	TRUE	1.492	1.837e-09	5.172e-08
Lrrk2	AS	3	TRUE	0.1059	0.7409	0.9959	TRUE	0.2124	0.2075	0.4423	TRUE	-0.06835	0.5701	0.8514	TRUE	-0.0427	0.8338	0.9657	TRUE	-0.08882	0.675	0.8862	TRUE	-0.1089	0.6316	0.9825	TRUE	0.07945	0.6463	0.8834	TRUE	-0.6534	0.00086	0.00679
Lrrn2	_NE	4	TRUE	-0.03595	0.841	0.9983	TRUE	-0.5708	9.731e-05	0.003011	TRUE	0.3268	0.0009414	0.03427	TRUE	0.4443	0.009679	0.2918	TRUE	-0.2656	0.06791	0.4127	TRUE	-0.4185	0.09817	0.698	TRUE	-0.06244	0.7474	0.9262	TRUE	-0.6414	0.002167	0.01459
Lrrn3	OL	3	TRUE	-0.325	0.03395	0.9779	TRUE	0.2752	0.00784	0.06557	TRUE	-0.1201	0.1819	0.5745	TRUE	0.09001	0.4385	0.8392	TRUE	0.175	0.2972	0.6836	TRUE	-0.1375	0.4033	0.9501	TRUE	-0.3271	0.01852	0.1986	TRUE	-0.7535	2.606e-06	4.283e-05
Lrrn4	_NE	3	TRUE	-0.7732	0.07547	0.9959	TRUE	-0.47	0.1034	0.2969	TRUE	0.4943	0.1289	0.5023	TRUE	-0.03545	0.9196	0.9857	TRUE	0.3906	0.2275	0.6267	TRUE	-0.5442	0.1762	0.8162	TRUE	-0.4618	0.2271	0.6245	TRUE	-1.765	6.848e-05	0.000784
Lrrtm1	OL	3	TRUE	-0.05049	0.7806	0.9959	TRUE	-0.5018	1.663e-06	0.0001223	TRUE	0.48	2.651e-06	0.0008968	TRUE	0.2609	0.07664	0.5888	TRUE	-0.2374	0.09468	0.4591	TRUE	-0.3715	0.09517	0.6945	TRUE	0.1585	0.3654	0.7381	TRUE	-0.8231	3.209e-05	0.0004017
Lrrtm3	OL	3	TRUE	0.4494	0.2006	0.9959	TRUE	0.341	0.09587	0.2846	TRUE	-0.08595	0.626	0.8738	TRUE	0.07695	0.7341	0.9376	TRUE	-0.01186	0.9591	0.9868	TRUE	-0.07896	0.7425	0.9885	TRUE	0.4723	0.02067	0.211	TRUE	-0.7453	0.004937	0.02829
Lrtm2	AS	1	TRUE	0.2227	0.4075	0.9959	TRUE	-0.161	0.1993	0.4317	TRUE	0.1025	0.319	0.7026	TRUE	0.09112	0.4395	0.8395	TRUE	-0.2238	0.1063	0.4799	TRUE	0.2295	0.2306	0.8706	TRUE	0.5298	0.0005112	0.01764	TRUE	0.6398	5.96e-05	0.0006917
Lsamp	_NE	3	TRUE	-0.3414	0.02859	0.975	TRUE	-0.07055	0.6097	0.7888	TRUE	0.1679	0.1574	0.5483	TRUE	-0.1231	0.3839	0.8158	TRUE	0.01896	0.902	0.9709	TRUE	-0.1446	0.3981	0.9472	TRUE	-0.004729	0.9765	0.994	TRUE	-0.5452	0.001399	0.01021
Lsm11	_NE	3	TRUE	-0.4121	0.1536	0.9959	TRUE	-0.04201	0.8047	0.9063	TRUE	0.3739	0.01767	0.1921	TRUE	0.2665	0.1181	0.6351	TRUE	0.2232	0.1356	0.5222	TRUE	-0.2713	0.1352	0.7731	TRUE	-0.769	3.642e-05	0.002175	TRUE	-0.6455	0.002351	0.01561
Lsm4	_NE	4	TRUE	0.3757	0.1106	0.9959	TRUE	-0.537	0.0008747	0.01498	TRUE	0.2192	0.2042	0.6015	TRUE	0.02809	0.8939	0.9815	TRUE	-0.2556	0.2591	0.652	TRUE	-0.4106	0.1399	0.7797	TRUE	0.1478	0.5292	0.8294	TRUE	-0.1199	0.6062	0.8008
Lsm7	_NE	4	TRUE	0.1516	0.5247	0.9959	TRUE	-0.5301	0.001815	0.02501	TRUE	0.3569	0.04584	0.3197	TRUE	0.09692	0.6334	0.9063	TRUE	-0.1878	0.3779	0.7367	TRUE	-0.4315	0.1616	0.7999	TRUE	0.2954	0.2183	0.6188	TRUE	0.06265	0.8157	0.9165
Lsp1	MG	1	TRUE	-0.1079	0.7744	0.9959	TRUE	0.1419	0.6216	0.7958	TRUE	-0.1725	0.6143	0.8686	TRUE	-0.7096	0.05502	0.5375	TRUE	0.5029	0.2465	0.641	TRUE	0.949	0.01649	0.3026	TRUE	0.3539	0.3241	0.7094	TRUE	2.364	6.14e-13	2.87e-11
Lss	_NE	3	TRUE	-0.07749	0.6906	0.9959	TRUE	-0.1508	0.3486	0.5889	TRUE	0.106	0.4251	0.7737	TRUE	-0.1764	0.272	0.7479	TRUE	-0.2536	0.106	0.4794	TRUE	-0.234	0.2275	0.8699	TRUE	-0.07049	0.6997	0.9096	TRUE	-0.5523	0.003611	0.02202
Ltbp1	AS	1	TRUE	0.221	0.388	0.9959	TRUE	0.08853	0.6129	0.7906	TRUE	0.05262	0.7954	0.9395	TRUE	-0.1916	0.4179	0.8297	TRUE	0.06013	0.7686	0.9241	TRUE	0.2409	0.3955	0.9459	TRUE	-0.06846	0.7975	0.9434	TRUE	0.8268	0.002131	0.01441
Ltbp3	_NE	4	TRUE	0.4276	0.04333	0.9959	TRUE	-0.4545	0.002452	0.03086	TRUE	0.03393	0.8275	0.9521	TRUE	-0.5814	0.0005211	0.07217	TRUE	-0.6854	0.001388	0.0534	TRUE	0.1232	0.5702	0.9788	TRUE	0.3543	0.05088	0.3282	TRUE	0.5604	0.004492	0.02611
Ltbp4	EC	4	TRUE	0.2176	0.2566	0.9959	TRUE	-0.9151	7.733e-13	1.472e-09	TRUE	0.4605	4.487e-06	0.001197	TRUE	-0.07179	0.5842	0.8896	TRUE	-0.8506	4.05e-06	0.001565	TRUE	-0.54	0.0422	0.5052	TRUE	0.237	0.1803	0.5749	TRUE	-0.7484	4.802e-06	7.46e-05
Ltbr	_NE	1	TRUE	0.3664	0.2033	0.9959	TRUE	-0.5664	0.003982	0.04257	TRUE	-0.1714	0.5023	0.8188	TRUE	-0.3636	0.1314	0.6513	TRUE	0.0743	0.7741	0.9259	TRUE	0.6653	0.01214	0.2563	TRUE	0.8255	0.0006248	0.02077	TRUE	1.48	6.465e-10	1.961e-08
Ltc4s	MG	1	TRUE	0.8847	0.09547	0.9959	TRUE	-0.6102	0.05298	0.2029	TRUE	0.001524	0.9967	0.9992	TRUE	-0.5022	0.1504	0.6675	TRUE	-0.9489	0.03249	0.311	TRUE	0.01905	0.9675	0.9975	TRUE	1.032	0.02673	0.2377	TRUE	1.326	0.0002202	0.002125
Ltk	_NE	3	TRUE	0.3919	0.0817	0.9959	TRUE	-0.2537	0.06027	0.219	TRUE	0.1449	0.2332	0.628	TRUE	-0.00929	0.9537	0.9925	TRUE	-0.4727	0.005587	0.1228	TRUE	-0.4309	0.1209	0.7519	TRUE	0.1284	0.5078	0.8191	TRUE	-0.68	0.0008067	0.006425
Luzp1	_NE	3	TRUE	-0.2226	0.1668	0.9959	TRUE	0.2851	0.01904	0.1131	TRUE	-0.01401	0.8721	0.9668	TRUE	0.1133	0.3808	0.813	TRUE	0.0856	0.5938	0.8516	TRUE	0.05859	0.7083	0.9844	TRUE	-0.2562	0.08722	0.4233	TRUE	-0.7043	3.903e-06	6.188e-05
Lxn	AS	1	TRUE	-0.02693	0.8916	0.9991	TRUE	-0.003187	0.9794	0.9917	TRUE	0.1884	0.09531	0.4476	TRUE	0.2261	0.1004	0.6188	TRUE	0.4424	0.004001	0.105	TRUE	0.3151	0.09414	0.6907	TRUE	0.3749	0.01819	0.1973	TRUE	0.6572	0.001097	0.00834
Ly6a	EC	1	TRUE	0.5471	0.006985	0.7091	TRUE	0.3616	0.03182	0.1527	TRUE	-0.138	0.5106	0.8228	TRUE	-0.2265	0.2607	0.7394	TRUE	0.1889	0.3488	0.718	TRUE	0.668	0.009711	0.2228	TRUE	0.05032	0.8468	0.9608	TRUE	0.6081	0.002622	0.01706
Ly6c1	EC	1	TRUE	0.372	0.02913	0.975	TRUE	0.5542	8.595e-06	0.0004624	TRUE	0.119	0.479	0.8057	TRUE	0.3227	0.09876	0.6188	TRUE	0.4528	0.009983	0.1756	TRUE	0.5173	0.01917	0.3318	TRUE	0.1592	0.3955	0.7566	TRUE	0.4139	0.02251	0.0929
Ly6g6e	_NE	4	TRUE	0.3856	0.5239	0.9959	TRUE	-0.9201	0.02933	0.1455	TRUE	-0.356	0.3319	0.7119	TRUE	-0.0613	0.8918	0.9812	TRUE	-0.6158	0.09455	0.4591	TRUE	-0.5101	0.2353	0.8752	TRUE	1.61	0.0003393	0.01313	TRUE	-0.3824	0.4131	0.654
Ly6h	N	4	TRUE	0.3342	0.0611	0.9959	TRUE	-0.8947	4.713e-09	1.56e-06	TRUE	0.7669	2.586e-06	0.0008949	TRUE	0.05269	0.7615	0.9453	TRUE	-0.5144	0.007619	0.1483	TRUE	-0.6024	0.05746	0.5758	TRUE	0.408	0.06702	0.375	TRUE	-0.9033	0.002567	0.01676
Ly6i	_NE	2	FALSE	0.1652	0.9065	NA	FALSE	0.9339	0.536	NA	FALSE	-0.6143	0.6094	NA	FALSE	-1.03	0.4398	NA	FALSE	2.967	0.07228	NA	FALSE	1.255	0.4079	NA	FALSE	0.2899	0.8238	NA	TRUE	4.449	1.057e-07	2.246e-06
Ly86	MG	2	TRUE	0.05219	0.8329	0.9983	TRUE	0.165	0.3544	0.5942	TRUE	-0.2772	0.3127	0.6975	TRUE	-0.3541	0.2004	0.7081	TRUE	1.17	0.003556	0.0982	TRUE	2.292	1.142e-08	3.713e-06	TRUE	2.081	7.137e-09	1.789e-06	TRUE	2.957	1.095e-16	8.33e-15
Ly9	MG	2	TRUE	0.04976	0.9202	0.9991	TRUE	-0.554	0.3212	0.5646	TRUE	-1.795	0.002261	0.05887	TRUE	-1.972	0.008824	0.2788	TRUE	1.921	0.005835	0.1249	TRUE	3.444	2.295e-10	1.271e-07	TRUE	2.669	4.524e-07	5.912e-05	TRUE	5.022	4.858e-17	3.908e-15
Lyl1	MG	1	TRUE	0.564	0.2033	0.9959	TRUE	-0.6474	0.04299	0.1801	TRUE	0.3079	0.344	0.7201	TRUE	-0.1944	0.6108	0.899	TRUE	-0.4536	0.2426	0.6379	TRUE	0.01501	0.9732	0.9976	TRUE	1.133	0.00689	0.1151	TRUE	1.856	1.201e-07	2.532e-06
Lyn	_NE	1	TRUE	0.2299	0.3444	0.9959	TRUE	0.07391	0.6776	0.8287	TRUE	-0.1458	0.4776	0.8056	TRUE	-0.223	0.3885	0.8177	TRUE	0.6565	0.00378	0.101	TRUE	1.299	2.52e-06	0.0003092	TRUE	1	5.679e-05	0.003146	TRUE	2.171	8.158e-21	9.666e-19
Lynx1	_NE	3	TRUE	-0.07483	0.7237	0.9959	TRUE	-0.1182	0.3444	0.5848	TRUE	0.1792	0.1911	0.5868	TRUE	0.1755	0.2335	0.725	TRUE	0.02589	0.857	0.9564	TRUE	-0.1338	0.4712	0.9685	TRUE	0.006887	0.968	0.9907	TRUE	-0.5673	0.003061	0.01933
Lypd1	_NE	3	TRUE	-0.03515	0.8506	0.9983	TRUE	-0.03692	0.7794	0.8916	TRUE	0.04993	0.6757	0.8931	TRUE	0.2671	0.0713	0.5737	TRUE	0.1793	0.2463	0.6409	TRUE	-0.1955	0.325	0.9161	TRUE	-0.0923	0.567	0.8486	TRUE	-0.8499	5.456e-05	0.000644
Lypla2	_NE	4	TRUE	0.2702	0.102	0.9959	TRUE	-0.6487	3.762e-06	0.0002384	TRUE	0.4832	3.682e-05	0.004832	TRUE	0.2429	0.1109	0.6259	TRUE	-0.3554	0.03324	0.3155	TRUE	-0.3895	0.1189	0.7478	TRUE	0.4237	0.03723	0.2798	TRUE	-0.1342	0.4626	0.6949
Lyz1	MG	1	FALSE	0.05838	0.9416	NA	FALSE	0.003179	0.998	NA	FALSE	-0.4886	0.6159	NA	FALSE	-0.9678	0.154	NA	FALSE	0.7101	0.4584	NA	FALSE	2.533	0.06716	NA	FALSE	1.118	0.4593	NA	TRUE	3.766	0.0003738	0.003353
Lyz2	MG	2	TRUE	-0.04039	0.8897	0.9988	TRUE	-0.03222	0.91	0.9611	TRUE	-1.29	4.876e-05	0.00571	TRUE	-2.224	0.001044	0.1038	TRUE	0.7841	0.06067	0.3969	TRUE	2.036	5.16e-12	4.522e-09	TRUE	1.6	1.122e-05	0.0008251	TRUE	4.825	2.269e-29	7.059e-27
Lzts1	_NE	3	TRUE	0.09207	0.6743	0.9959	TRUE	-0.6398	3.424e-05	0.00139	TRUE	-0.01149	0.9302	0.9829	TRUE	-0.1199	0.4822	0.8553	TRUE	-0.5144	0.00845	0.1594	TRUE	-0.8149	4.068e-05	0.003218	TRUE	0.09795	0.6327	0.8771	TRUE	-1.323	5.683e-08	1.27e-06
Lzts2	_NE	4	TRUE	0.6108	0.01018	0.789	TRUE	-0.6065	0.0004315	0.008999	TRUE	0.4339	0.01231	0.1604	TRUE	-0.005456	0.9735	0.9953	TRUE	-0.8638	9.537e-06	0.002478	TRUE	-0.3935	0.1613	0.7998	TRUE	0.4954	0.04429	0.3053	TRUE	-0.5404	0.005165	0.02936
Mab21l1	N	3	FALSE	-0.3717	0.7348	NA	TRUE	-1.612	0.008124	0.06712	FALSE	1.204	0.04976	NA	TRUE	-1.239	0.01029	0.2985	TRUE	-0.5675	0.1893	0.5898	TRUE	2.279	0.007759	0.1924	TRUE	-0.0435	0.9039	0.974	TRUE	-2.304	0.002019	0.01378
Mab21l2	_NE	3	FALSE	-0.1594	0.9022	NA	FALSE	-2.053	0.1321	NA	FALSE	-1.326	0.2864	NA	FALSE	-1.42	0.0923	NA	FALSE	-0.8557	0.2771	NA	FALSE	2.463	0.04201	NA	TRUE	-3.081	6.482e-05	0.003527	FALSE	-2.635	0.04094	NA
Macrod1	_NE	4	TRUE	0.2694	0.3795	0.9959	TRUE	-0.4336	0.06178	0.2227	TRUE	0.666	0.001036	0.03601	TRUE	0.08677	0.7315	0.9366	TRUE	-0.5925	0.04282	0.3457	TRUE	-0.2392	0.4661	0.9661	TRUE	0.02821	0.9272	0.9808	TRUE	-0.0335	0.902	0.9591
Macrod2	_NE	3	TRUE	-0.3937	0.03789	0.9959	TRUE	0.08578	0.5303	0.7338	TRUE	-0.03619	0.7819	0.9339	TRUE	0.06034	0.6926	0.9235	TRUE	0.1883	0.3558	0.7222	TRUE	-0.2426	0.2334	0.8733	TRUE	-0.4749	0.006461	0.111	TRUE	-0.6544	0.001358	0.009946
Mafb	MG	1	TRUE	0.1158	0.5888	0.9959	TRUE	-0.0033	0.9812	0.9921	TRUE	-0.0297	0.8533	0.9612	TRUE	0.1274	0.4533	0.8442	TRUE	0.08046	0.6697	0.8835	TRUE	0.5153	0.02073	0.3471	TRUE	0.9706	3.688e-06	0.0003422	TRUE	1.291	1.126e-10	3.784e-09
Maff	_NE	1	TRUE	0.6947	0.1584	0.9959	TRUE	0.1077	0.776	0.8897	TRUE	-1.652	0.001351	0.04282	TRUE	-0.1214	0.7985	0.9566	TRUE	-0.3247	0.4675	0.7895	TRUE	0.3772	0.4393	0.9614	TRUE	0.5993	0.21	0.6083	TRUE	2.093	1.006e-07	2.151e-06
Magee1	_NE	3	TRUE	-0.1159	0.4363	0.9959	TRUE	-0.2438	0.02381	0.1286	TRUE	0.06393	0.4828	0.808	TRUE	0.07871	0.525	0.87	TRUE	-0.02014	0.879	0.9646	TRUE	-0.3291	0.05843	0.5801	TRUE	-0.129	0.3711	0.7408	TRUE	-0.5279	0.001437	0.01046
Magee2	_NE	3	TRUE	-0.3256	0.2458	0.9959	TRUE	-0.2285	0.2048	0.4385	TRUE	-0.3052	0.09516	0.4472	TRUE	-0.05328	0.7996	0.9566	TRUE	0.04453	0.8445	0.9523	TRUE	-0.03337	0.902	0.9959	TRUE	-0.6847	0.002854	0.0627	TRUE	-0.9778	0.0006594	0.005427
Magel2	N	4	TRUE	-0.004939	0.9916	0.9998	TRUE	-1.244	0.003518	0.03875	TRUE	0.9616	0.02398	0.228	TRUE	-1.715	0.005785	0.2363	TRUE	-0.05992	0.8668	0.9597	TRUE	-0.4806	0.4632	0.9653	TRUE	-0.775	0.08268	0.4131	TRUE	-1.324	0.04569	0.1563
Magi3	_NE	3	TRUE	-0.1045	0.5352	0.9959	TRUE	0.2042	0.1396	0.3538	TRUE	0.1206	0.2876	0.6778	TRUE	0.08264	0.5697	0.883	TRUE	0.006416	0.9697	0.9902	TRUE	-0.1819	0.2946	0.9018	TRUE	-0.2614	0.06848	0.3788	TRUE	-0.7433	5.625e-05	0.0006588
Mal	OL	3	TRUE	0.1952	0.5582	0.9959	TRUE	0.7446	2.504e-07	3.075e-05	TRUE	0.0106	0.9557	0.9888	TRUE	-0.3236	0.01662	0.3776	TRUE	-0.105	0.5047	0.8096	TRUE	0.2808	0.2526	0.8853	TRUE	-0.6113	0.0001081	0.005366	TRUE	-0.3179	0.1512	0.3571
Mal2	N	3	TRUE	-0.09763	0.614	0.9959	TRUE	0.2246	0.05922	0.2166	TRUE	-0.1722	0.06485	0.3756	TRUE	0.3229	0.008349	0.2744	TRUE	0.346	0.05976	0.3956	TRUE	-0.3401	0.04567	0.5261	TRUE	-0.3803	0.02161	0.2159	TRUE	-0.6472	0.0002716	0.002545
Mamdc2	AS	1	TRUE	0.1222	0.7547	0.9959	TRUE	-0.01109	0.97	0.9877	TRUE	-0.4595	0.1313	0.5065	TRUE	-0.9748	0.0158	0.3676	TRUE	0.2317	0.487	0.7998	TRUE	0.8909	0.06195	0.5883	TRUE	0.4073	0.264	0.6604	TRUE	2.154	9.261e-07	1.663e-05
Maml2	_NE	1	TRUE	-0.4239	0.02612	0.9544	TRUE	0.3696	0.02976	0.1468	TRUE	-0.1102	0.3639	0.7333	TRUE	-0.04686	0.7712	0.9491	TRUE	0.1709	0.3789	0.7375	TRUE	0.2557	0.2177	0.8631	TRUE	-0.1287	0.4857	0.8087	TRUE	0.7949	9.707e-05	0.001065
Man2a1	_NE	3	TRUE	-0.06079	0.7341	0.9959	TRUE	0.2404	0.06839	0.2364	TRUE	-0.1728	0.1611	0.5518	TRUE	-0.07565	0.6597	0.915	TRUE	0.0706	0.7265	0.9073	TRUE	-0.04828	0.8165	0.9899	TRUE	-0.2696	0.1297	0.5026	TRUE	-0.534	0.006398	0.03475
Man2b1	MG	1	TRUE	0.04061	0.7766	0.9959	TRUE	-0.2149	0.04126	0.1756	TRUE	0.08022	0.3807	0.7458	TRUE	-0.07017	0.586	0.8899	TRUE	0.1809	0.2832	0.6745	TRUE	0.5162	0.001933	0.07139	TRUE	0.8143	5.093e-07	6.437e-05	TRUE	1.397	2.253e-16	1.632e-14
Man2b2	_NE	1	TRUE	0.07419	0.6994	0.9959	TRUE	-0.6553	5.499e-06	0.000322	TRUE	0.1662	0.1883	0.5834	TRUE	-0.1139	0.4473	0.842	TRUE	-0.3677	0.06192	0.3993	TRUE	-0.01008	0.9614	0.9975	TRUE	0.629	0.001847	0.04559	TRUE	0.963	2.469e-07	4.9e-06
Manf	_NE	3	TRUE	0.3766	0.05583	0.9959	TRUE	0.6633	2.794e-07	3.323e-05	TRUE	-0.05237	0.764	0.9262	TRUE	0.4904	0.00326	0.1818	TRUE	0.3672	0.05855	0.3927	TRUE	0.6529	0.006019	0.1628	TRUE	0.302	0.1201	0.4865	TRUE	-0.1109	0.5381	0.7527
Map2k2	_NE	4	TRUE	0.374	0.02081	0.9255	TRUE	-0.693	3.306e-07	3.785e-05	TRUE	0.5245	2.561e-06	0.0008949	TRUE	0.1657	0.2402	0.7285	TRUE	-0.5857	0.000427	0.02554	TRUE	-0.3496	0.1695	0.8092	TRUE	0.5336	0.005114	0.09478	TRUE	-0.2839	0.1229	0.3114
Map2k6	_NE	3	TRUE	-0.2258	0.4126	0.9959	TRUE	0.04694	0.8293	0.9191	TRUE	-0.01966	0.9173	0.9798	TRUE	-0.1018	0.6693	0.9179	TRUE	-0.01763	0.9288	0.9777	TRUE	0.154	0.5428	0.9788	TRUE	0.0418	0.8475	0.9609	TRUE	-1.095	2.601e-05	0.0003372
Map3k10	_NE	4	TRUE	0.2771	0.05738	0.9959	TRUE	-0.7299	2.584e-08	5.388e-06	TRUE	0.5602	4.025e-07	0.0002531	TRUE	0.08984	0.5076	0.8652	TRUE	-0.6767	1.716e-05	0.003399	TRUE	-0.4035	0.1033	0.7134	TRUE	0.4281	0.009852	0.1417	TRUE	-0.6614	0.0005842	0.00489
Map3k11	_NE	4	TRUE	0.3529	0.06418	0.9959	TRUE	-0.7819	1.992e-07	2.631e-05	TRUE	0.3771	0.01609	0.1828	TRUE	-0.05965	0.7082	0.9285	TRUE	-0.7213	0.0002517	0.01816	TRUE	-0.3836	0.1059	0.7192	TRUE	0.4938	0.03896	0.2862	TRUE	-0.1943	0.3152	0.5634
Map3k13	_NE	3	TRUE	-0.2231	0.2151	0.9959	TRUE	0.111	0.4543	0.6768	TRUE	-0.01302	0.9118	0.9779	TRUE	0.01809	0.9055	0.9837	TRUE	-0.04068	0.8344	0.9474	TRUE	-0.1115	0.5462	0.9788	TRUE	-0.1458	0.3701	0.7407	TRUE	-0.6504	0.0008111	0.006457
Map3k14	_NE	1	TRUE	0.0563	0.8522	0.9983	TRUE	-0.2708	0.2602	0.5017	TRUE	0.29	0.1832	0.5765	TRUE	-0.09315	0.7291	0.9357	TRUE	-0.2538	0.3688	0.7311	TRUE	-0.09594	0.7695	0.9896	TRUE	0.7323	0.01678	0.1899	TRUE	0.8914	0.00189	0.01312
Map3k6	_NE	1	TRUE	0.464	0.2704	0.9959	TRUE	0.4305	0.1957	0.4273	TRUE	-0.4589	0.2425	0.639	TRUE	0.2988	0.3681	0.8066	TRUE	-0.0725	0.8036	0.936	TRUE	-0.03926	0.9297	0.9975	TRUE	-0.08364	0.7773	0.9355	TRUE	0.9572	0.003702	0.02244
Map3k8	_NE	1	TRUE	0.3224	0.3698	0.9959	TRUE	0.01447	0.9623	0.9845	TRUE	-0.8391	0.01364	0.1664	TRUE	-0.1887	0.5995	0.8951	TRUE	-0.09354	0.801	0.9353	TRUE	0.4878	0.1938	0.8392	TRUE	-0.02224	0.9583	0.9891	TRUE	1.322	0.0004993	0.00429
Mapk11	_NE	3	TRUE	0.5366	0.06928	0.9959	TRUE	-0.0402	0.8398	0.9244	TRUE	0.1992	0.1835	0.577	TRUE	0.03933	0.8228	0.9623	TRUE	-0.1932	0.2308	0.6298	TRUE	0.0454	0.8508	0.9927	TRUE	0.3517	0.02592	0.2341	TRUE	-0.5402	0.006637	0.03568
Mapk13	_NE	4	FALSE	2.706	0.009313	NA	FALSE	-0.9018	0.2133	NA	TRUE	-0.1679	0.7665	0.9272	TRUE	0.1202	0.8304	0.9646	TRUE	-1.289	0.02457	0.2697	FALSE	-0.6758	0.2769	NA	TRUE	2.582	0.001848	0.04559	TRUE	-0.6687	0.3061	0.5543
Mapk15	_NE	4	TRUE	0.3371	0.4525	0.9959	TRUE	-1.317	5.147e-05	0.001861	TRUE	-0.4776	0.2683	0.6587	TRUE	-0.8983	0.09735	0.6188	TRUE	-0.8392	0.07011	0.4178	TRUE	-0.6198	0.23	0.8706	TRUE	-1.107	0.06018	0.3562	TRUE	-0.2971	0.5392	0.753
Mapk4	AS	1	TRUE	0.1825	0.2907	0.9959	TRUE	-0.03183	0.7924	0.8994	TRUE	-0.07127	0.5734	0.8526	TRUE	0.03243	0.792	0.9544	TRUE	-0.1082	0.4603	0.786	TRUE	-0.09143	0.5861	0.979	TRUE	0.3185	0.02678	0.2377	TRUE	0.6138	0.0001051	0.00114
Mapk7	_NE	4	TRUE	-0.07419	0.7094	0.9959	TRUE	-0.5841	9.537e-06	0.0004992	TRUE	0.2532	0.04576	0.3197	TRUE	0.1063	0.4974	0.8614	TRUE	-0.5655	0.0007184	0.03491	TRUE	-0.1617	0.4604	0.9653	TRUE	0.3624	0.05359	0.3375	TRUE	-0.3763	0.04107	0.1444
Mapk8	_NE	3	TRUE	-0.2185	0.1352	0.9959	TRUE	0.1277	0.2948	0.5372	TRUE	-0.02474	0.8167	0.9475	TRUE	-0.02459	0.8482	0.9696	TRUE	0.0678	0.6487	0.8754	TRUE	-0.1522	0.3491	0.9293	TRUE	-0.2203	0.1037	0.455	TRUE	-0.5182	0.0007069	0.005744
Mapk8ip2	_NE	4	TRUE	-0.03573	0.8363	0.9983	TRUE	-0.4725	3.237e-05	0.001325	TRUE	0.2934	0.006195	0.1102	TRUE	0.2205	0.1287	0.6477	TRUE	-0.3015	0.02345	0.2631	TRUE	-0.3607	0.1072	0.721	TRUE	0.09117	0.5903	0.8571	TRUE	-0.5231	0.00731	0.03848
Mapkapk2	_NE	1	TRUE	0.2701	0.1268	0.9959	TRUE	-0.1958	0.09623	0.285	TRUE	-0.02911	0.7953	0.9395	TRUE	-0.004163	0.9757	0.9953	TRUE	0.07802	0.5813	0.8473	TRUE	0.04666	0.7883	0.9896	TRUE	0.2862	0.0861	0.4213	TRUE	0.6489	0.0002172	0.002099
Mapkapk3	_NE	1	TRUE	0.236	0.5068	0.9959	TRUE	0.04716	0.8596	0.9345	TRUE	-0.226	0.4195	0.7707	TRUE	-0.4134	0.1972	0.7081	TRUE	-0.2447	0.4561	0.7836	TRUE	0.4969	0.1806	0.8228	TRUE	0.7381	0.04136	0.2962	TRUE	1.606	7.381e-06	0.0001096
Mapre1	_NE	1	TRUE	-0.1202	0.3704	0.9959	TRUE	0.273	0.009673	0.07491	TRUE	-0.0365	0.6712	0.8912	TRUE	-0.01391	0.9021	0.9833	TRUE	0.2579	0.03812	0.3312	TRUE	0.2735	0.1176	0.7453	TRUE	0.08197	0.5806	0.8528	TRUE	0.5697	9.894e-05	0.001082
Marcks	_NE	1	TRUE	0.05954	0.705	0.9959	TRUE	0.1952	0.07639	0.2523	TRUE	-0.1569	0.1099	0.4738	TRUE	-0.006687	0.9524	0.9925	TRUE	0.2189	0.1292	0.5151	TRUE	0.3015	0.06577	0.6023	TRUE	0.2762	0.06133	0.3603	TRUE	0.6175	5.152e-05	0.0006124
Mark4	_NE	4	TRUE	0.08775	0.6179	0.9959	TRUE	-0.4817	2.041e-05	0.0009194	TRUE	0.3749	0.0003022	0.01749	TRUE	0.226	0.1068	0.6208	TRUE	-0.2414	0.09156	0.4564	TRUE	-0.2902	0.1858	0.8287	TRUE	0.1449	0.386	0.7501	TRUE	-0.5108	0.007054	0.03739
Mast1	N	4	TRUE	-0.02133	0.9138	0.9991	TRUE	-0.8097	2.672e-10	1.937e-07	TRUE	0.41	0.0009784	0.03497	TRUE	0.002701	0.9855	0.9981	TRUE	-0.4952	0.0002133	0.01641	TRUE	-0.4727	0.04032	0.4954	TRUE	0.2503	0.1052	0.4584	TRUE	-1.057	1.15e-06	2.027e-05
Matk	_NE	4	TRUE	0.1179	0.4844	0.9959	TRUE	-0.5407	1.346e-05	0.0006507	TRUE	0.3477	0.0005652	0.02615	TRUE	0.05048	0.6853	0.9234	TRUE	-0.5796	0.0003965	0.02447	TRUE	-0.4475	0.0396	0.4929	TRUE	0.2546	0.07771	0.4005	TRUE	-0.3205	0.04087	0.1439
Matn4	OL	1	TRUE	0.1254	0.6848	0.9959	TRUE	-0.6555	0.001892	0.02576	TRUE	0.3856	0.07311	0.3947	TRUE	-0.2201	0.3248	0.7794	TRUE	-0.4482	0.05296	0.3765	TRUE	0.1694	0.5717	0.9788	TRUE	0.5747	0.03506	0.2734	TRUE	0.7348	0.003735	0.02257
Mavs	_NE	1	TRUE	0.1163	0.6029	0.9959	TRUE	0.1476	0.3767	0.6137	TRUE	-0.2978	0.1162	0.4837	TRUE	-0.3376	0.1094	0.6235	TRUE	-0.01087	0.9571	0.9863	TRUE	0.4381	0.08877	0.6745	TRUE	0.2067	0.3045	0.6934	TRUE	0.8256	0.0004394	0.003842
Mbd6	_NE	4	TRUE	0.3617	0.04022	0.9959	TRUE	-0.6139	7.291e-08	1.156e-05	TRUE	0.4397	7.73e-05	0.007356	TRUE	-0.1138	0.3751	0.8108	TRUE	-0.8246	0.0003203	0.02133	TRUE	-0.3781	0.08167	0.6597	TRUE	0.2372	0.1459	0.5273	TRUE	-0.06768	0.6835	0.8461
Mc4r	OL	3	TRUE	-0.2771	0.4045	0.9959	TRUE	0.6476	0.001153	0.01784	TRUE	0.218	0.3796	0.7457	TRUE	0.6148	0.01957	0.4033	TRUE	0.4922	0.06699	0.4107	TRUE	-0.01626	0.9567	0.9975	TRUE	-0.7297	0.01845	0.1986	TRUE	-0.6776	0.044	0.1519
Mcam	_NE	3	TRUE	0.2199	0.332	0.9959	TRUE	-0.2701	0.08094	0.2605	TRUE	-0.1193	0.4904	0.8107	TRUE	-0.7251	0.0001168	0.02922	TRUE	-0.7256	0.0052	0.1179	TRUE	0.1851	0.4551	0.9653	TRUE	-0.6701	0.0005402	0.01844	TRUE	0.006505	0.978	0.9902
Mcl1	_NE	1	TRUE	-0.1221	0.4626	0.9959	TRUE	0.3741	0.0004477	0.009237	TRUE	-0.283	0.005178	0.09928	TRUE	0.05979	0.6742	0.9201	TRUE	0.1433	0.3787	0.7373	TRUE	0.3121	0.08716	0.672	TRUE	0.1391	0.3754	0.7426	TRUE	1.039	9.435e-11	3.205e-09
Mcm2	_NE	4	TRUE	-0.04535	0.8802	0.9983	TRUE	-0.6845	0.001197	0.01833	TRUE	-0.1528	0.518	0.8261	TRUE	-0.1102	0.667	0.9174	TRUE	-0.1999	0.4508	0.7806	TRUE	-0.003409	0.9914	0.998	TRUE	0.4272	0.1824	0.5779	TRUE	0.5161	0.09761	0.2677
Mcm3	_NE	1	TRUE	0.107	0.7477	0.9959	TRUE	-0.282	0.2713	0.5145	TRUE	-0.2855	0.2748	0.6643	TRUE	-0.628	0.04312	0.5097	TRUE	0.106	0.696	0.8945	TRUE	0.7776	0.0164	0.3017	TRUE	0.6505	0.04227	0.2999	TRUE	1.598	5.289e-06	8.125e-05
Mcrs1	_NE	4	TRUE	0.171	0.3048	0.9959	TRUE	-0.5197	0.0001647	0.004376	TRUE	0.2494	0.01077	0.1514	TRUE	-0.01342	0.9195	0.9857	TRUE	-0.2665	0.05196	0.3741	TRUE	-0.3649	0.05956	0.582	TRUE	0.2542	0.1524	0.5369	TRUE	-0.0891	0.5951	0.7933
Mctp1	_NE	3	TRUE	-0.3981	0.06537	0.9959	TRUE	0.06234	0.6335	0.8035	TRUE	0.0535	0.6673	0.8894	TRUE	-0.1052	0.4362	0.838	TRUE	0.02307	0.8914	0.9686	TRUE	-0.4027	0.07932	0.6503	TRUE	-0.5648	0.001436	0.03851	TRUE	-0.4622	0.08068	0.2336
Mdfic	_NE	1	TRUE	0.2445	0.5252	0.9959	TRUE	0.6408	0.02535	0.1326	TRUE	-0.6174	0.07625	0.4012	TRUE	-1.462	0.0003953	0.06133	TRUE	-0.2411	0.5181	0.8181	TRUE	0.5138	0.2245	0.8699	TRUE	-0.1206	0.7092	0.9123	TRUE	2.247	6.27e-08	1.383e-06
Mdga1	_NE	3	TRUE	-0.1595	0.429	0.9959	TRUE	-0.1074	0.3622	0.6007	TRUE	0.252	0.009351	0.1393	TRUE	0.511	0.003001	0.1808	TRUE	0.1979	0.2597	0.6521	TRUE	0.006929	0.9711	0.9975	TRUE	-0.5794	0.003309	0.06932	TRUE	-1.196	4.621e-09	1.244e-07
Mdn1	_NE	3	TRUE	0.001011	0.9943	0.9998	TRUE	0.07919	0.5239	0.7282	TRUE	0.04287	0.6725	0.8917	TRUE	-0.1839	0.2555	0.7359	TRUE	-0.01604	0.915	0.9741	TRUE	-0.005374	0.9771	0.9978	TRUE	-0.09347	0.5909	0.8573	TRUE	-0.5532	0.003258	0.02031
Med16	_NE	4	TRUE	0.197	0.3208	0.9959	TRUE	-0.8729	1.988e-07	2.631e-05	TRUE	0.5143	3.616e-05	0.004787	TRUE	0.139	0.3504	0.798	TRUE	-0.4864	0.003596	0.09825	TRUE	-0.5855	0.01196	0.255	TRUE	0.3043	0.1568	0.5422	TRUE	-0.2758	0.154	0.3613
Med25	_NE	4	TRUE	0.1844	0.3046	0.9959	TRUE	-0.8089	1.896e-09	7.596e-07	TRUE	0.4364	0.0007612	0.03063	TRUE	0.05684	0.6837	0.9229	TRUE	-0.6761	0.000766	0.03613	TRUE	-0.3959	0.1142	0.7383	TRUE	0.4244	0.04176	0.2978	TRUE	-0.0714	0.6572	0.8311
Mef2c	_NE	4	TRUE	0.4331	0.05946	0.9959	TRUE	0.2848	0.164	0.3873	TRUE	-0.3358	0.02232	0.2198	TRUE	-0.1225	0.6889	0.9235	TRUE	-0.4277	0.139	0.528	TRUE	-0.3152	0.3077	0.908	TRUE	0.5204	0.001601	0.04136	TRUE	-0.396	0.1087	0.2873
Meg3	N	3	TRUE	0.1274	0.6952	0.9959	TRUE	-0.1938	0.3489	0.5893	TRUE	0.2568	0.1789	0.571	TRUE	-0.3956	0.1493	0.6675	TRUE	-0.23	0.3215	0.6992	TRUE	-0.1693	0.5574	0.9788	TRUE	-0.1817	0.4264	0.7765	TRUE	-0.9033	0.004408	0.02576
Megf10	AS	1	TRUE	0.01475	0.9364	0.9991	TRUE	0.05954	0.6221	0.7958	TRUE	-0.144	0.2493	0.645	TRUE	-0.2966	0.057	0.5397	TRUE	-0.1788	0.2048	0.6019	TRUE	0.2989	0.1388	0.7797	TRUE	-0.06448	0.7051	0.9114	TRUE	0.6239	0.006552	0.03533
Megf11	OL	4	TRUE	-0.08058	0.7729	0.9959	TRUE	-0.825	0.003175	0.03629	TRUE	0.5706	0.04494	0.3175	TRUE	-0.221	0.3352	0.7864	TRUE	0.1834	0.3831	0.7404	TRUE	-0.03512	0.9083	0.9959	TRUE	-0.03727	0.8571	0.9629	TRUE	0.1305	0.6689	0.8385
Megf6	EC	4	TRUE	0.4113	0.2197	0.9959	TRUE	-0.6346	0.00597	0.05529	TRUE	0.8024	0.0005816	0.02673	TRUE	-0.4764	0.07396	0.5825	TRUE	-0.641	0.01425	0.2093	TRUE	-0.5164	0.1364	0.7766	TRUE	0.4067	0.1643	0.5522	TRUE	-0.2808	0.3067	0.555
Megf8	_NE	4	TRUE	0.1983	0.2013	0.9959	TRUE	-0.7429	1.267e-08	3.034e-06	TRUE	0.3678	0.001282	0.04152	TRUE	0.06011	0.6699	0.9182	TRUE	-0.5577	0.0001271	0.01182	TRUE	-0.4288	0.08258	0.6624	TRUE	0.3323	0.06973	0.3816	TRUE	-0.5552	0.00318	0.01991
Megf9	_NE	3	TRUE	-0.4896	0.001299	0.3709	TRUE	0.009001	0.9446	0.9782	TRUE	-0.1082	0.2609	0.6539	TRUE	-0.0695	0.6215	0.9017	TRUE	-0.0431	0.7909	0.9317	TRUE	-0.233	0.2872	0.9	TRUE	-0.3958	0.0109	0.1514	TRUE	-0.5562	0.003844	0.02312
Mei1	_NE	4	TRUE	0.5147	0.3357	0.9959	TRUE	0.2609	0.6133	0.7908	TRUE	0.01867	0.9694	0.9934	TRUE	-0.162	0.7226	0.9332	TRUE	-0.8553	0.02957	0.2952	TRUE	-0.4542	0.4989	0.9728	TRUE	1.515	2e-04	0.008713	TRUE	0.6726	0.1727	0.389
Meis2	_NE	3	TRUE	0.2938	0.5651	0.9959	TRUE	-0.09913	0.5664	0.7577	TRUE	0.2291	0.02438	0.2306	TRUE	-0.1549	0.2193	0.7165	TRUE	0.1491	0.3757	0.7356	TRUE	-0.0538	0.7836	0.9896	TRUE	0.1479	0.3128	0.7008	TRUE	-0.7638	4.473e-05	0.0005392
Melk	_NE	1	TRUE	0.1382	0.8482	0.9983	FALSE	-0.3171	0.5628	NA	FALSE	-0.3889	0.5881	NA	FALSE	0.4658	0.4399	NA	FALSE	0.2309	0.7243	NA	FALSE	-0.1392	0.8559	NA	FALSE	0.9658	0.208	NA	TRUE	2.481	0.0003397	0.003095
Mertk	_NE	1	TRUE	0.1806	0.3137	0.9959	TRUE	0.5237	7.711e-06	0.0004223	TRUE	0.2375	0.1409	0.5233	TRUE	0.3234	0.03979	0.4978	TRUE	0.545	0.0001578	0.01343	TRUE	0.6903	0.0006323	0.02964	TRUE	0.3242	0.1377	0.5158	TRUE	0.5725	0.003346	0.02072
Met	_NE	1	TRUE	0.2788	0.5199	0.9959	TRUE	-0.3194	0.3525	0.5928	TRUE	-0.3633	0.2365	0.6312	TRUE	-0.4157	0.2408	0.7285	TRUE	0.02555	0.9286	0.9777	TRUE	-0.4921	0.1757	0.8162	TRUE	-0.2135	0.537	0.834	TRUE	1.297	0.0001262	0.001331
Metrn	OL	4	TRUE	0.6322	0.001242	0.366	TRUE	-0.5959	0.0002841	0.006529	TRUE	0.4765	0.0008928	0.03364	TRUE	-0.08801	0.616	0.9004	TRUE	-0.5649	0.03363	0.3168	TRUE	0.1822	0.4251	0.9574	TRUE	0.9534	1.909e-05	0.001264	TRUE	0.4418	0.01777	0.07769
Mettl11b	_NE	1	TRUE	0.02799	0.9533	0.9991	TRUE	1.33	0.0003192	0.007114	TRUE	0.2933	0.5364	0.8347	TRUE	0.2228	0.662	0.915	TRUE	0.8698	0.05513	0.3836	TRUE	2.165	2.626e-05	0.002259	TRUE	1.993	0.0004438	0.01586	TRUE	0.5782	0.2469	0.486
Mex3d	_NE	4	TRUE	-0.1389	0.6327	0.9959	TRUE	-0.7797	0.0002925	0.006678	TRUE	0.4173	0.05719	0.3576	TRUE	-0.09106	0.6926	0.9235	TRUE	-0.7013	0.002796	0.08531	TRUE	-0.5079	0.117	0.7451	TRUE	0.196	0.4905	0.8109	TRUE	-0.5142	0.06234	0.1961
Mfap3l	AS	1	TRUE	-0.1468	0.2861	0.9959	TRUE	0.2106	0.08067	0.2601	TRUE	-0.07652	0.4684	0.8005	TRUE	-0.2266	0.1207	0.6369	TRUE	0.2166	0.1443	0.5345	TRUE	0.6493	0.03228	0.4393	TRUE	0.4815	0.04744	0.3153	TRUE	1.129	0.0002033	0.001991
Mfge8	AS	3	TRUE	0.42	0.005065	0.6434	TRUE	-0.3693	0.01611	0.1026	TRUE	0.428	5.229e-06	0.001264	TRUE	-0.2159	0.05745	0.5398	TRUE	-0.3023	0.0653	0.4055	TRUE	-0.06915	0.7174	0.986	TRUE	0.4048	0.004225	0.08252	TRUE	-1.245	8.705e-13	3.914e-11
Mfng	_NE	1	TRUE	-0.005199	0.9879	0.9991	TRUE	-0.335	0.1941	0.4256	TRUE	0.09352	0.6909	0.8994	TRUE	-0.01761	0.95	0.9918	TRUE	-0.3269	0.2468	0.6411	TRUE	0.4765	0.1435	0.7825	TRUE	0.6551	0.0328	0.2635	TRUE	0.9715	0.001846	0.01284
Mfrp	_NE	1	TRUE	0.6568	0.2976	0.9959	TRUE	0.9151	0.0235	0.1277	TRUE	-0.432	0.4634	0.7977	TRUE	-1.752	0.0001265	0.03019	TRUE	-0.4599	0.4017	0.7516	TRUE	0.09138	0.8795	0.9942	TRUE	-0.4058	0.3308	0.713	TRUE	2.564	1.342e-08	3.325e-07
Mfsd1	_NE	1	TRUE	-0.2285	0.1395	0.9959	TRUE	0.1206	0.2966	0.539	TRUE	-0.02418	0.8296	0.9531	TRUE	-0.06305	0.6521	0.9117	TRUE	0.3398	0.01955	0.2427	TRUE	0.3832	0.03964	0.4929	TRUE	0.2251	0.2189	0.619	TRUE	0.6958	0.0001253	0.001323
Mfsd10	_NE	4	TRUE	0.419	0.06523	0.9959	TRUE	-0.7879	6.336e-07	5.992e-05	TRUE	0.3202	0.03603	0.2816	TRUE	-0.1641	0.3679	0.8064	TRUE	-0.637	0.004416	0.1085	TRUE	-0.5075	0.04017	0.4947	TRUE	0.3802	0.06552	0.3714	TRUE	-0.05578	0.7819	0.8992
Mfsd12	_NE	4	TRUE	0.03661	0.8912	0.9991	TRUE	-0.8081	7.309e-06	0.0004047	TRUE	0.6014	0.00259	0.06496	TRUE	0.02135	0.9102	0.9846	TRUE	-0.7483	0.0001573	0.01343	TRUE	-0.4019	0.2198	0.8652	TRUE	0.56	0.02311	0.2202	TRUE	-0.1238	0.5833	0.7843
Mfsd2a	_NE	1	TRUE	0.356	0.07288	0.9959	TRUE	0.2917	0.05852	0.2156	TRUE	0.4113	0.01501	0.1763	TRUE	0.7934	2.966e-07	0.000767	TRUE	0.302	0.06472	0.4037	TRUE	0.1752	0.3887	0.9421	TRUE	0.4998	0.002873	0.06287	TRUE	0.7482	0.0001386	0.001444
Mfsd4	_NE	4	TRUE	-0.2947	0.0999	0.9959	TRUE	-0.2799	0.09499	0.2829	TRUE	-0.225	0.02372	0.2265	TRUE	0.003607	0.9769	0.9953	TRUE	-0.3111	0.01758	0.2294	TRUE	-0.7511	9.928e-05	0.006726	TRUE	-0.2897	0.06814	0.3778	TRUE	-0.2623	0.1469	0.3503
Mfsd7a	_NE	1	TRUE	0.4298	0.3242	0.9959	TRUE	-0.4711	0.2139	0.4501	TRUE	-0.2133	0.6022	0.8641	TRUE	0.07616	0.853	0.9705	TRUE	0.03505	0.9263	0.9771	TRUE	0.2767	0.5167	0.9753	TRUE	0.7613	0.09406	0.437	TRUE	1.195	0.00392	0.02344
Mgat5b	_NE	4	TRUE	0.3607	0.2063	0.9959	TRUE	-0.5538	0.0006351	0.01198	TRUE	0.3317	0.002977	0.06973	TRUE	0.04552	0.7216	0.9331	TRUE	-0.4466	0.000586	0.03055	TRUE	-0.4214	0.08007	0.6525	TRUE	0.208	0.2528	0.6518	TRUE	-0.6618	0.0004291	0.003761
Mgmt	_NE	1	TRUE	-0.3025	0.6085	0.9959	TRUE	-1.12	0.01674	0.1049	TRUE	0.224	0.632	0.8763	TRUE	0.1514	0.7296	0.9357	TRUE	0.3566	0.4637	0.7879	TRUE	0.2032	0.694	0.9825	TRUE	0.5704	0.3303	0.7128	TRUE	1.57	0.0009723	0.007548
Mgst1	AS	1	TRUE	0.1702	0.5231	0.9959	TRUE	0.3069	0.1311	0.3414	TRUE	-0.3646	0.09597	0.4484	TRUE	-0.7464	0.023	0.4263	TRUE	0.2411	0.3327	0.7071	TRUE	0.8473	0.006294	0.1672	TRUE	0.3139	0.1941	0.5901	TRUE	1.943	7.127e-12	2.89e-10
Miat	_NE	3	TRUE	-0.02924	0.9211	0.9991	TRUE	-0.2656	0.02635	0.1363	TRUE	0.04284	0.7624	0.9259	TRUE	-0.2284	0.1996	0.7081	TRUE	-0.3441	0.07051	0.4179	TRUE	-0.3627	0.1348	0.7711	TRUE	-0.2724	0.1466	0.5284	TRUE	-0.7303	0.001908	0.0132
Mib1	_NE	3	TRUE	-0.1986	0.299	0.9959	TRUE	0.03348	0.8769	0.9428	TRUE	-0.2559	0.07006	0.3884	TRUE	-0.1341	0.649	0.911	TRUE	-0.2758	0.08397	0.4443	TRUE	-0.1158	0.6809	0.9825	TRUE	0.2608	0.3954	0.7566	TRUE	-1.29	2.261e-08	5.4e-07
Mib2	_NE	4	TRUE	0.2943	0.05541	0.9959	TRUE	-0.6763	6.839e-07	6.272e-05	TRUE	0.3204	0.003715	0.07976	TRUE	0.08227	0.5395	0.8716	TRUE	-0.6671	1.287e-05	0.002941	TRUE	-0.3428	0.1529	0.793	TRUE	0.57	0.001267	0.03527	TRUE	-0.4378	0.008049	0.04163
Mical1	_NE	1	TRUE	0.2087	0.4151	0.9959	TRUE	-0.451	0.02111	0.1208	TRUE	-0.05591	0.7836	0.9342	TRUE	-0.2988	0.1285	0.6474	TRUE	-0.3322	0.1545	0.5479	TRUE	0.3217	0.1856	0.8287	TRUE	0.5676	0.01525	0.182	TRUE	0.9543	1.136e-05	0.0001613
Mical2	N	3	TRUE	-0.08893	0.7149	0.9959	TRUE	-0.1151	0.3706	0.6081	TRUE	0.08147	0.4844	0.8085	TRUE	0.2834	0.03768	0.4934	TRUE	-0.02157	0.8788	0.9645	TRUE	-0.05317	0.7899	0.9896	TRUE	-0.02821	0.866	0.9644	TRUE	-0.5014	0.00294	0.01868
Mical3	_NE	3	TRUE	-0.2402	0.1996	0.9959	TRUE	-0.2195	0.1335	0.3453	TRUE	0.002209	0.9865	0.9976	TRUE	-0.03844	0.8044	0.9586	TRUE	-0.05309	0.7714	0.9252	TRUE	-0.1639	0.4077	0.9524	TRUE	0.03427	0.8529	0.9622	TRUE	-0.6836	0.0007293	0.00588
Micall2	_NE	1	TRUE	0.1634	0.6786	0.9959	TRUE	-1.046	0.0009432	0.01572	TRUE	0.2126	0.4793	0.8057	TRUE	-0.7259	0.05131	0.5271	TRUE	-0.3041	0.4102	0.7578	TRUE	0.457	0.2955	0.9022	TRUE	0.8865	0.04255	0.3004	TRUE	2.071	3.251e-10	1.029e-08
Mid1ip1	_NE	4	TRUE	0.2142	0.1913	0.9959	TRUE	-0.5468	1.944e-06	0.0001389	TRUE	0.3269	0.001326	0.04236	TRUE	-0.19	0.2106	0.712	TRUE	-0.4792	0.009139	0.1667	TRUE	0.1052	0.5846	0.9789	TRUE	0.5708	0.0005851	0.01967	TRUE	0.06287	0.6856	0.8476
Midn	_NE	4	TRUE	0.2325	0.2217	0.9959	TRUE	-0.4349	0.00133	0.01994	TRUE	0.06736	0.5617	0.8472	TRUE	0.1833	0.2052	0.7094	TRUE	-0.5151	0.0002838	0.01947	TRUE	-0.5832	0.04895	0.543	TRUE	0.5244	0.01049	0.1485	TRUE	0.04655	0.7831	0.8998
Mif	_NE	4	TRUE	0.5024	0.003176	0.5794	TRUE	-0.9332	6.697e-09	2.081e-06	TRUE	0.7155	8.519e-08	8.61e-05	TRUE	0.1027	0.5379	0.8712	TRUE	-0.7054	0.0008559	0.03854	TRUE	-0.5175	0.09883	0.7	TRUE	0.5999	0.01155	0.1562	TRUE	-0.5369	0.006447	0.03499
Mif4gd	_NE	1	TRUE	0.1534	0.467	0.9959	TRUE	-0.2439	0.1708	0.3953	TRUE	-0.06879	0.6873	0.8977	TRUE	-0.1464	0.4514	0.8434	TRUE	-0.2804	0.2462	0.6407	TRUE	0.4276	0.07018	0.6155	TRUE	0.5535	0.008034	0.1252	TRUE	0.7265	0.001223	0.009128
Mir1188	_NE	3	FALSE	0.6254	0.6237	NA	TRUE	-0.1222	0.8629	0.9359	FALSE	0.8771	0.2263	NA	TRUE	-0.8148	0.2035	0.7082	TRUE	-0.2344	0.63	0.869	TRUE	0.4161	0.5366	0.9787	TRUE	1.087	0.1686	0.558	TRUE	-1.787	0.003551	0.02172
Mir124a-1	_NE	4	FALSE	-0.423	0.6006	NA	TRUE	-0.3165	0.5781	0.766	TRUE	1.633	0.001511	0.0458	TRUE	0.5288	0.298	0.764	TRUE	0.03471	0.9596	0.9871	FALSE	-0.9942	0.339	NA	FALSE	0.1733	0.8217	NA	FALSE	1.401	0.1211	NA
Mir219-2	_NE	4	FALSE	-0.5333	0.5481	NA	FALSE	-1.301	0.09935	NA	TRUE	-0.4547	0.5097	0.8222	TRUE	-0.6559	0.332	0.7837	TRUE	-2.204	0.0003597	0.02317	FALSE	-0.2976	0.7374	NA	FALSE	-0.5034	0.6356	NA	FALSE	-0.2326	0.7577	NA
Mir22	_NE	4	TRUE	-0.148	0.6867	0.9959	TRUE	-0.7471	0.002732	0.03314	TRUE	-0.05249	0.862	0.9634	TRUE	0.1205	0.6745	0.9201	TRUE	-0.1678	0.5825	0.8477	TRUE	-0.2517	0.5621	0.9788	TRUE	0.07251	0.877	0.9668	TRUE	-0.02321	0.9561	0.9828
Mir29c	_NE	3	TRUE	0.1422	0.595	0.9959	TRUE	0.919	3.608e-05	0.00144	TRUE	0.2431	0.2658	0.6575	TRUE	0.1644	0.5698	0.883	TRUE	0.286	0.3298	0.7045	TRUE	0.1209	0.7898	0.9896	TRUE	-0.04821	0.9089	0.9761	TRUE	-0.4811	0.2353	0.4726
Mir3091	_NE	4	FALSE	0.3255	0.6206	NA	TRUE	-1.905	4.192e-05	0.0016	TRUE	1.062	0.04286	0.3112	TRUE	0.2596	0.5592	0.8781	TRUE	-1.352	0.01332	0.2028	TRUE	-1.49	0.1008	0.7059	TRUE	0.8771	0.2684	0.6619	TRUE	-0.5931	0.3472	0.5943
Mir3572	_NE	4	TRUE	0.3618	0.4657	0.9959	TRUE	-1.14	0.002576	0.03186	TRUE	0.4826	0.166	0.5576	TRUE	0.06276	0.8531	0.9705	TRUE	-0.1973	0.6562	0.8786	FALSE	0.6461	0.4639	NA	FALSE	0.8527	0.4207	NA	FALSE	0.3238	0.765	NA
Mir5121	_NE	4	TRUE	0.6593	0.002779	0.5532	TRUE	-0.7992	1.21e-05	0.0005959	TRUE	0.557	0.0001608	0.01177	TRUE	0.06824	0.692	0.9235	TRUE	-0.5775	0.01517	0.2148	TRUE	-0.2546	0.5707	0.9788	TRUE	0.4318	0.3153	0.702	TRUE	-0.3631	0.2965	0.5445
Mir5122	_NE	4	FALSE	0.7812	0.4431	NA	TRUE	-2.225	0.0002974	0.006739	TRUE	1.267	0.04437	0.3156	TRUE	-0.202	0.6682	0.9178	TRUE	-1.477	0.01336	0.2028	FALSE	-1.137	0.3128	NA	FALSE	1.018	0.2858	NA	FALSE	-1.378	0.05767	NA
Mir671	_NE	4	TRUE	0.5649	0.1594	0.9959	TRUE	-1.006	0.0009301	0.01561	TRUE	0.9262	0.001828	0.05132	TRUE	0.01889	0.9529	0.9925	TRUE	-0.2917	0.4247	0.7669	FALSE	-0.8675	0.2644	NA	FALSE	0.5105	0.483	NA	TRUE	0.53	0.3571	0.6026
Mir7-1	_NE	1	TRUE	-0.4713	0.3708	0.9959	TRUE	-0.02985	0.9497	0.9802	TRUE	-0.1088	0.8049	0.9424	TRUE	-0.1269	0.8111	0.9597	TRUE	0.532	0.3741	0.7353	FALSE	-0.2917	0.6413	NA	TRUE	0.4651	0.4505	0.7902	TRUE	1.623	0.005052	0.02884
Mir770	_NE	4	TRUE	0.6436	0.009863	0.78	TRUE	-1.267	6.56e-08	1.062e-05	TRUE	0.8721	6.912e-05	0.007054	TRUE	-0.4845	0.104	0.6208	TRUE	-1.152	7.657e-05	0.008486	TRUE	-1.448	0.002559	0.08709	TRUE	0.1562	0.705	0.9114	TRUE	-1.727	8.847e-05	0.0009799
Mki67	_NE	1	TRUE	-0.06289	0.8996	0.9991	TRUE	0.5146	0.1102	0.3097	TRUE	-0.936	0.06466	0.3752	TRUE	-0.3658	0.4599	0.8467	TRUE	0.1247	0.7521	0.919	TRUE	1.234	0.05267	0.5591	TRUE	1.265	0.006864	0.115	TRUE	2.968	4.912e-07	9.258e-06
Mlc1	AS	1	TRUE	0.1408	0.3564	0.9959	TRUE	-0.07936	0.486	0.7001	TRUE	0.04716	0.5774	0.8541	TRUE	-0.04447	0.7195	0.9322	TRUE	0.157	0.2668	0.6588	TRUE	0.5905	0.0003496	0.01901	TRUE	0.7261	1.797e-06	0.0001832	TRUE	1.261	1.598e-14	9.576e-13
Mlkl	EC	1	TRUE	0.8638	0.2288	0.9959	FALSE	1.102	0.0747	NA	FALSE	-1.035	0.1567	NA	FALSE	-0.7868	0.2509	NA	TRUE	0.2328	0.6842	0.8901	FALSE	0.5985	0.3878	NA	FALSE	1.329	0.1026	NA	TRUE	1.573	0.007475	0.03921
Mll1	_NE	3	TRUE	-0.09012	0.5739	0.9959	TRUE	0.08706	0.533	0.7356	TRUE	0.002628	0.979	0.9965	TRUE	-0.1627	0.3252	0.7794	TRUE	-0.2341	0.1994	0.5982	TRUE	-0.1515	0.4504	0.9653	TRUE	-0.1758	0.3	0.6901	TRUE	-0.5676	0.004199	0.02479
Mll2	_NE	4	TRUE	0.1087	0.4925	0.9959	TRUE	-0.4498	3.12e-05	0.001287	TRUE	0.2081	0.037	0.286	TRUE	-0.0626	0.6239	0.9028	TRUE	-0.4802	0.0001335	0.01202	TRUE	-0.2655	0.1713	0.8108	TRUE	0.1139	0.4784	0.8054	TRUE	-0.5178	0.003268	0.02035
Mlph	_NE	1	TRUE	0.6827	0.07454	0.9959	TRUE	0.005018	0.9849	0.9938	TRUE	-0.01327	0.968	0.993	TRUE	0.5454	0.08623	0.601	TRUE	0.7087	0.03371	0.3169	TRUE	1.166	0.000484	0.02437	TRUE	0.7621	0.01284	0.1661	TRUE	2.269	3.065e-13	1.501e-11
Mlxipl	MG	1	TRUE	0.4869	0.1251	0.9959	TRUE	-0.1898	0.4395	0.6662	TRUE	0.3969	0.1172	0.4855	TRUE	0.02752	0.9208	0.9858	TRUE	0.08616	0.8054	0.9365	TRUE	0.7323	0.03144	0.4337	TRUE	1.035	0.0001451	0.006746	TRUE	1.628	2.995e-08	7.076e-07
Mmp12	_NE	2	FALSE	-0.08629	0.9329	NA	FALSE	1.217	0.2862	NA	FALSE	-4.162	0.00804	NA	FALSE	-6.688	8.108e-05	NA	FALSE	0.2709	0.8395	NA	FALSE	3.868	0.003191	NA	FALSE	1.559	0.1026	NA	TRUE	7.573	4.907e-11	1.743e-09
Mmp14	AS	4	TRUE	0.03785	0.8604	0.9983	TRUE	-0.6354	0.0003342	0.007352	TRUE	-0.3822	0.03389	0.274	TRUE	-0.1651	0.3945	0.8201	TRUE	-0.3408	0.08983	0.454	TRUE	0.4513	0.05597	0.5693	TRUE	-0.03351	0.8653	0.9644	TRUE	0.4245	0.08314	0.2394
Mmp17	_NE	3	TRUE	-0.068	0.6766	0.9959	TRUE	-0.3062	0.0327	0.1547	TRUE	0.2098	0.03152	0.2628	TRUE	0.3644	0.007511	0.2654	TRUE	-0.247	0.05011	0.3701	TRUE	-0.1849	0.3865	0.9415	TRUE	0.09646	0.6063	0.8658	TRUE	-0.6468	9.084e-05	0.001002
Mmp19	_NE	2	TRUE	-0.4807	0.2564	0.9959	TRUE	0.3379	0.3235	0.5668	TRUE	-1.185	0.001522	0.04599	TRUE	-0.6813	0.1299	0.6493	TRUE	0.4732	0.2362	0.6341	TRUE	1.323	0.003101	0.1012	TRUE	0.8752	0.0361	0.2764	TRUE	3.376	1.84e-24	2.992e-22
Mmp2	_NE	1	TRUE	0.2428	0.4962	0.9959	TRUE	-0.2182	0.4271	0.6564	TRUE	-0.8484	0.003245	0.07294	TRUE	-0.4661	0.1727	0.6902	TRUE	-0.1763	0.6375	0.8715	TRUE	0.5386	0.1241	0.7576	TRUE	0.3645	0.3121	0.7008	TRUE	1.663	2.268e-06	3.773e-05
Mmp8	_NE	3	FALSE	3.069	0.08565	NA	FALSE	-3.108	0.07589	NA	TRUE	-5.801	0.0003906	0.02037	FALSE	0.1669	0.8812	NA	FALSE	-0.1132	0.9327	NA	FALSE	-4.104	0.01151	NA	FALSE	-1.892	0.2024	NA	FALSE	0.602	0.6226	NA
Mms22l	_NE	1	TRUE	0.105	0.7895	0.9959	TRUE	0.114	0.7186	0.854	TRUE	0.1631	0.6654	0.889	TRUE	-0.2291	0.5737	0.8848	TRUE	0.004091	0.9904	0.9967	TRUE	0.1122	0.8078	0.9896	TRUE	0.08871	0.8452	0.9603	TRUE	1.132	0.008645	0.04413
Mn1	_NE	3	TRUE	0.1619	0.4714	0.9959	TRUE	-0.3507	0.01289	0.08943	TRUE	0.06698	0.588	0.8583	TRUE	0.206	0.1709	0.6882	TRUE	-0.4516	0.002919	0.08728	TRUE	-0.7339	0.001638	0.06346	TRUE	0.05183	0.8021	0.9458	TRUE	-0.885	2.073e-05	0.0002743
Mnda	_NE	2	FALSE	0.8419	0.4088	NA	FALSE	-0.7366	0.4716	NA	FALSE	-1.53	0.2184	NA	FALSE	-1.11	0.2787	NA	FALSE	0.0705	0.9399	NA	FALSE	3.507	0.003275	NA	FALSE	0.7827	0.5928	NA	TRUE	3.897	5.396e-07	1.008e-05
Mob1a	_NE	1	TRUE	-0.3241	0.1268	0.9959	TRUE	0.2063	0.2348	0.4742	TRUE	-0.1592	0.3752	0.7416	TRUE	-0.03961	0.8455	0.9694	TRUE	0.02965	0.879	0.9646	TRUE	0.4474	0.07632	0.637	TRUE	0.2213	0.3534	0.7307	TRUE	0.9397	0.0001525	0.001568
Mob3c	_NE	1	TRUE	0.1257	0.6201	0.9959	TRUE	0.049	0.7953	0.901	TRUE	-0.1436	0.4787	0.8057	TRUE	-0.1753	0.4302	0.8333	TRUE	0.1815	0.429	0.7697	TRUE	0.2024	0.4618	0.9653	TRUE	0.1849	0.4625	0.7973	TRUE	0.948	0.0005811	0.004867
Mocos	_NE	1	TRUE	0.3253	0.3532	0.9959	TRUE	-0.1177	0.6407	0.8079	TRUE	-0.2891	0.2462	0.6422	TRUE	-0.2676	0.3972	0.8215	TRUE	-0.08203	0.7729	0.9258	TRUE	0.2497	0.458	0.9653	TRUE	0.437	0.1947	0.5906	TRUE	1.082	0.0005063	0.004341
Mog	OL	3	TRUE	0.2048	0.4483	0.9959	TRUE	0.5094	0.002812	0.03377	TRUE	0.01658	0.9002	0.9746	TRUE	-0.2744	0.1448	0.6636	TRUE	-0.1003	0.5984	0.8538	TRUE	0.2295	0.3506	0.9293	TRUE	-0.3434	0.08393	0.4156	TRUE	0.143	0.5181	0.737
Mon1a	_NE	4	TRUE	0.3288	0.1162	0.9959	TRUE	-0.5165	0.001431	0.02106	TRUE	0.3164	0.06204	0.3685	TRUE	0.1746	0.3112	0.7726	TRUE	-0.4089	0.01751	0.2294	TRUE	-0.02296	0.9286	0.9975	TRUE	0.2719	0.2027	0.5987	TRUE	-0.3581	0.1192	0.3048
Mosc2	_NE	1	TRUE	0.09742	0.6073	0.9959	TRUE	0.1438	0.3085	0.5519	TRUE	0.02056	0.8588	0.9626	TRUE	-0.008551	0.9543	0.9925	TRUE	0.1029	0.4814	0.7969	TRUE	0.148	0.4369	0.9611	TRUE	0.3165	0.07348	0.3904	TRUE	0.6591	0.0001522	0.001567
Mospd3	_NE	4	TRUE	0.2975	0.2636	0.9959	TRUE	-0.6507	0.0001086	0.003236	TRUE	0.4161	0.023	0.2239	TRUE	0.01972	0.9235	0.9865	TRUE	-0.6741	0.002936	0.08728	TRUE	-0.1794	0.5454	0.9788	TRUE	0.1585	0.5371	0.834	TRUE	-0.1149	0.6207	0.8093
Mpeg1	MG	2	TRUE	0.08215	0.6408	0.9959	TRUE	0.1716	0.2393	0.4786	TRUE	-0.129	0.4213	0.7709	TRUE	-0.6018	0.0219	0.4164	TRUE	0.8228	0.005145	0.1174	TRUE	1.959	1.196e-11	9.415e-09	TRUE	1.664	1.157e-07	1.943e-05	TRUE	3.24	2.897e-31	1.054e-28
Mpp3	_NE	4	TRUE	-0.238	0.1192	0.9959	TRUE	-0.291	0.02234	0.1246	TRUE	0.5529	0.0002049	0.01345	TRUE	0.1135	0.3794	0.8124	TRUE	-0.08259	0.5164	0.8169	TRUE	-0.3314	0.06981	0.6148	TRUE	-0.1708	0.2696	0.6626	TRUE	-0.3738	0.05103	0.1693
Mpped1	_NE	3	TRUE	0.07678	0.7471	0.9959	TRUE	-0.2711	0.0191	0.1131	TRUE	0.1004	0.2655	0.6575	TRUE	0.3571	0.007037	0.2612	TRUE	0.1028	0.4516	0.7809	TRUE	-0.2034	0.2916	0.9015	TRUE	0.2758	0.07484	0.3941	TRUE	-0.6426	0.005945	0.03275
Mpst	_NE	4	TRUE	0.09531	0.6823	0.9959	TRUE	-0.7075	6.823e-05	0.002283	TRUE	0.417	0.0198	0.2051	TRUE	-0.07405	0.7154	0.93	TRUE	-0.5534	0.02992	0.2968	TRUE	-0.2415	0.3897	0.9424	TRUE	0.7993	0.001578	0.04102	TRUE	0.204	0.3348	0.5822
Mr1	_NE	1	TRUE	0.01111	0.9728	0.9991	TRUE	0.08111	0.7439	0.8705	TRUE	-0.5811	0.01197	0.1593	TRUE	-0.7393	0.005806	0.2363	TRUE	0.1046	0.6973	0.8949	TRUE	0.1828	0.5734	0.9788	TRUE	0.08585	0.7806	0.9368	TRUE	1.121	0.0005044	0.004326
Mrc1	MG	3	TRUE	0.3285	0.38	0.9959	TRUE	-0.1226	0.7665	0.8842	TRUE	-0.9226	0.001589	0.04735	TRUE	-0.5641	0.2019	0.7081	TRUE	-0.2719	0.478	0.7965	TRUE	0.767	0.01509	0.2883	TRUE	-0.1217	0.709	0.9123	TRUE	-0.1012	0.7697	0.8931
Mrps6	_NE	1	TRUE	0.1157	0.5998	0.9959	TRUE	0.3093	0.03328	0.1559	TRUE	-0.1921	0.2174	0.6126	TRUE	-0.003729	0.9834	0.9977	TRUE	0.3796	0.0373	0.3286	TRUE	0.391	0.1035	0.7139	TRUE	0.2948	0.1565	0.5416	TRUE	0.9792	4.303e-07	8.16e-06
Ms4a15	_NE	1	FALSE	2.916	0.001104	NA	TRUE	-1.126	0.3037	0.5468	FALSE	0.5422	0.4368	NA	FALSE	0.1569	0.8732	NA	TRUE	7.285	2.544e-07	0.0002372	FALSE	-0.08863	0.9452	NA	FALSE	-0.5698	0.6956	NA	FALSE	-1.093	0.3838	NA
Ms4a6b	MG	1	TRUE	0.1028	0.8154	0.998	TRUE	0.7447	0.04342	0.1812	TRUE	-0.5363	0.1834	0.5768	TRUE	-0.4404	0.4358	0.8379	TRUE	0.3293	0.4124	0.7588	TRUE	0.7399	0.1621	0.8008	TRUE	-0.1271	0.7781	0.9359	TRUE	1.708	2.131e-05	0.0002818
Ms4a6c	MG	2	TRUE	0.4648	0.3647	0.9959	TRUE	0.2367	0.537	0.7375	TRUE	-1.114	0.02236	0.2199	TRUE	-1.06	0.1472	0.6652	TRUE	0.255	0.5876	0.8488	TRUE	1.413	0.0121	0.2559	TRUE	0.9183	0.1602	0.5458	TRUE	3.149	1.638e-09	4.644e-08
Ms4a6d	MG	2	TRUE	0.2969	0.4926	0.9959	TRUE	0.5624	0.09896	0.2894	TRUE	-0.786	0.0798	0.4104	TRUE	-0.7582	0.122	0.6393	TRUE	0.2721	0.5052	0.81	TRUE	1.082	0.04874	0.5425	TRUE	1.228	0.00536	0.09771	TRUE	2.882	2.279e-12	9.868e-11
Ms4a7	MG	2	TRUE	1.455	0.09053	0.9959	FALSE	0.2782	0.6418	NA	FALSE	-1.033	0.1174	NA	FALSE	-4.979	4.278e-06	NA	TRUE	-0.2841	0.6294	0.8687	FALSE	0.5479	0.4797	NA	TRUE	0.8503	0.1913	0.5862	TRUE	3.632	1.745e-06	2.957e-05
Msi1	_NE	4	TRUE	0.2487	0.2635	0.9959	TRUE	-0.5766	0.0002333	0.005717	TRUE	0.2223	0.2241	0.6196	TRUE	-0.3693	0.0325	0.4801	TRUE	-0.414	0.05291	0.3764	TRUE	-0.07332	0.7669	0.9896	TRUE	0.4517	0.03435	0.2706	TRUE	0.1729	0.4049	0.6472
Msn	_NE	1	TRUE	0.1382	0.4078	0.9959	TRUE	0.06684	0.5704	0.7607	TRUE	-0.2755	0.07742	0.404	TRUE	-0.3583	0.05732	0.5397	TRUE	0.2558	0.1399	0.529	TRUE	1.081	3.429e-07	6.301e-05	TRUE	0.803	6.861e-05	0.003681	TRUE	2.19	1.029e-25	1.895e-23
Msr1	MG	1	FALSE	1.052	0.197	NA	FALSE	0.2484	0.7259	NA	FALSE	-0.8554	0.2421	NA	FALSE	-1.985	0.02375	NA	TRUE	-0.4392	0.536	0.8266	FALSE	0.7529	0.3073	NA	TRUE	-1.574	0.06386	0.3669	TRUE	2.973	0.0002516	0.002387
Mt1	_NE	1	TRUE	0.7057	4.045e-05	0.07748	TRUE	-0.5687	0.0004492	0.009254	TRUE	0.3805	0.01193	0.1591	TRUE	0.2573	0.04459	0.5111	TRUE	-0.2718	0.1595	0.5543	TRUE	0.2751	0.2301	0.8706	TRUE	1.389	2.434e-11	1.432e-08	TRUE	1.744	7.214e-24	1.125e-21
Mt2	_NE	1	TRUE	0.5822	0.0007416	0.2841	TRUE	-0.4824	0.001888	0.02573	TRUE	-0.02063	0.894	0.9736	TRUE	0.19	0.1368	0.6565	TRUE	0.01685	0.9304	0.978	TRUE	0.3119	0.1344	0.771	TRUE	1.432	2.861e-13	3.125e-10	TRUE	2.264	1.411e-35	6.538e-33
Mt3	_NE	1	TRUE	0.3259	0.04077	0.9959	TRUE	-0.2111	0.1245	0.3316	TRUE	0.1985	0.02475	0.2326	TRUE	0.2832	0.02782	0.4521	TRUE	0.05246	0.7494	0.9177	TRUE	0.2178	0.2282	0.8699	TRUE	0.5263	0.000708	0.02251	TRUE	0.7329	1.164e-06	2.05e-05
Mta3	_NE	3	TRUE	-0.1385	0.3948	0.9959	TRUE	-0.3855	0.00103	0.01665	TRUE	0.1273	0.1835	0.577	TRUE	-0.02113	0.8751	0.9763	TRUE	-0.2048	0.1331	0.5206	TRUE	-0.09692	0.5931	0.9793	TRUE	0.04278	0.7912	0.9407	TRUE	-0.5486	0.001353	0.009924
Mtag2	_NE	4	FALSE	-0.06255	0.9237	NA	TRUE	-1.422	0.003379	0.03779	TRUE	0.3318	0.5012	0.818	TRUE	-0.2184	0.6492	0.911	TRUE	-1.158	0.02277	0.2594	TRUE	-1.148	0.07529	0.6354	FALSE	0.6511	0.3351	NA	TRUE	-0.2086	0.7257	0.8687
Mtap1a	OL	3	TRUE	-0.09675	0.7384	0.9959	TRUE	-0.2923	0.0134	0.09132	TRUE	0.138	0.3732	0.7399	TRUE	0.1803	0.2679	0.7436	TRUE	-0.07486	0.6702	0.8837	TRUE	-0.2223	0.3446	0.9265	TRUE	0.03998	0.8151	0.9487	TRUE	-0.6004	0.004818	0.02771
Mtap1b	_NE	3	TRUE	-0.2609	0.285	0.9959	TRUE	0.1245	0.2825	0.5263	TRUE	0.03369	0.8031	0.9419	TRUE	-0.02785	0.8631	0.9729	TRUE	-0.008013	0.9691	0.9902	TRUE	-0.2331	0.3363	0.9214	TRUE	-0.2168	0.2778	0.669	TRUE	-0.8175	8.471e-06	0.0001238
Mtap1s	_NE	4	TRUE	0.5073	0.01913	0.9132	TRUE	-1.17	3.693e-11	4.016e-08	TRUE	0.8002	3.973e-06	0.00119	TRUE	0.1348	0.4478	0.8422	TRUE	-1.044	4.69e-05	0.006299	TRUE	-0.7895	0.03237	0.4393	TRUE	0.5834	0.03832	0.2844	TRUE	-0.6076	0.003269	0.02035
Mtap6	_NE	3	TRUE	0.1119	0.3986	0.9959	TRUE	-0.131	0.258	0.4991	TRUE	0.06701	0.4886	0.8099	TRUE	0.07998	0.5133	0.8667	TRUE	-0.1867	0.1519	0.5441	TRUE	-0.1874	0.2695	0.8914	TRUE	0.2454	0.08333	0.4144	TRUE	-0.5368	0.0007288	0.005879
Mtap9	_NE	3	TRUE	-0.2412	0.1076	0.9959	TRUE	0.1692	0.1537	0.3731	TRUE	-0.1445	0.08236	0.4179	TRUE	-0.06159	0.6667	0.9171	TRUE	0.09491	0.5521	0.8347	TRUE	-0.2279	0.2481	0.8824	TRUE	-0.3491	0.02299	0.2197	TRUE	-0.65	0.0009163	0.007161
Mtmr11	AS	1	TRUE	0.1337	0.6098	0.9959	TRUE	-0.07179	0.6744	0.8273	TRUE	-0.2795	0.1605	0.5515	TRUE	-0.1974	0.3818	0.8138	TRUE	0.06638	0.7544	0.9199	TRUE	0.7316	0.002284	0.07999	TRUE	0.549	0.0151	0.1816	TRUE	1.282	1.398e-08	3.448e-07
Mtmr7	_NE	3	TRUE	-0.139	0.3691	0.9959	TRUE	-0.001856	0.9857	0.9943	TRUE	-0.08579	0.3856	0.7489	TRUE	0.05998	0.6227	0.9023	TRUE	0.1373	0.383	0.7403	TRUE	-0.2794	0.08792	0.6725	TRUE	-0.1583	0.255	0.6538	TRUE	-0.5108	0.002977	0.0189
Mtss1l	_NE	4	TRUE	0.2232	0.142	0.9959	TRUE	-0.5495	7.138e-06	0.0003981	TRUE	0.3157	0.0003225	0.01793	TRUE	-0.0884	0.4438	0.841	TRUE	-0.2829	0.06111	0.3971	TRUE	0.1606	0.3526	0.9308	TRUE	0.4366	0.003699	0.0748	TRUE	0.2254	0.1469	0.3503
Mtus2	N	3	TRUE	-0.0714	0.6267	0.9959	TRUE	-0.09038	0.3866	0.6228	TRUE	-0.08619	0.3611	0.7318	TRUE	0.06755	0.6223	0.9022	TRUE	-0.1219	0.4253	0.7673	TRUE	-0.1906	0.2942	0.9015	TRUE	-0.1581	0.2782	0.6693	TRUE	-0.6787	0.0003779	0.003384
Muc1	AS	1	TRUE	0.429	0.3466	0.9959	TRUE	-0.1142	0.7296	0.8616	TRUE	-0.02852	0.9329	0.9829	TRUE	0.5828	0.1609	0.6785	TRUE	0.3968	0.279	0.6704	TRUE	0.7492	0.07549	0.6356	TRUE	0.6821	0.1292	0.5017	TRUE	1.795	1.69e-06	2.873e-05
Mvd	_NE	4	TRUE	0.001417	0.995	0.9998	TRUE	-0.6776	2.807e-05	0.001184	TRUE	0.09933	0.6039	0.8647	TRUE	-0.1512	0.4815	0.8553	TRUE	-0.5467	0.003386	0.09448	TRUE	-0.5814	0.03088	0.4299	TRUE	0.08332	0.7023	0.9103	TRUE	-0.6313	0.009641	0.04806
Mvk	_NE	4	TRUE	0.04188	0.8665	0.9983	TRUE	-0.7109	9.669e-05	0.002998	TRUE	0.4233	0.01717	0.1896	TRUE	-2.001e-05	0.9999	0.9999	TRUE	-0.4654	0.03858	0.332	TRUE	-0.3584	0.2185	0.8648	TRUE	0.2624	0.2707	0.6632	TRUE	-0.4875	0.03319	0.1238
Mvp	_NE	1	TRUE	0.3953	0.163	0.9959	TRUE	-0.6011	0.001089	0.01716	TRUE	-0.1395	0.4871	0.8092	TRUE	-0.4572	0.0491	0.5253	TRUE	-0.2656	0.3422	0.7132	TRUE	-0.05548	0.8373	0.9927	TRUE	0.4852	0.04117	0.2954	TRUE	1.601	4.678e-13	2.22e-11
Mx1	_NE	2	FALSE	0.008855	0.9919	NA	FALSE	0.3216	0.5876	NA	FALSE	0.5181	0.4734	NA	TRUE	-1.182	0.08676	0.6011	TRUE	0.888	0.2329	0.6324	TRUE	4.3	6.261e-10	2.926e-07	TRUE	1.889	0.01628	0.1877	TRUE	4.416	3.943e-24	6.213e-22
Mx2	_NE	2	TRUE	-0.217	0.6293	0.9959	TRUE	0.4275	0.3132	0.5566	TRUE	-0.1606	0.6955	0.9007	TRUE	-0.1476	0.7086	0.9285	TRUE	0.9706	0.03323	0.3155	TRUE	2.064	4.514e-05	0.003552	TRUE	1.411	0.003777	0.076	TRUE	2.61	1.661e-12	7.296e-11
Mxra8	_NE	1	TRUE	0.3955	0.1485	0.9959	TRUE	-0.3207	0.1256	0.3331	TRUE	-0.2957	0.2636	0.6557	TRUE	-0.7946	0.009587	0.2913	TRUE	-0.3475	0.2619	0.654	TRUE	0.3476	0.2144	0.8592	TRUE	-0.1805	0.4457	0.7879	TRUE	1.078	0.0001119	0.001196
Mybpc1	_NE	3	TRUE	0.61	0.1845	0.9959	TRUE	0.3938	0.2402	0.4798	TRUE	-0.2565	0.3728	0.7399	TRUE	-0.06303	0.9006	0.9831	TRUE	-0.7618	0.1048	0.4779	TRUE	-1.062	0.04114	0.4994	TRUE	1.033	0.0111	0.1525	TRUE	-1.854	0.002357	0.01564
Myc	_NE	1	TRUE	0.09842	0.7755	0.9959	TRUE	-0.02739	0.917	0.9642	TRUE	0.1906	0.444	0.7852	TRUE	0.1676	0.5498	0.8742	TRUE	-0.08502	0.7536	0.9194	TRUE	0.2415	0.4954	0.9728	TRUE	0.6412	0.04652	0.3134	TRUE	1.096	0.0004515	0.003937
Mycn	_NE	3	TRUE	-0.1627	0.5959	0.9959	TRUE	-0.355	0.09872	0.2892	TRUE	0.3201	0.1723	0.5651	TRUE	-0.2683	0.3785	0.8112	TRUE	-0.4271	0.09736	0.4642	TRUE	-0.3765	0.2412	0.8804	TRUE	-0.01054	0.9773	0.994	TRUE	-0.9525	0.004678	0.027
Myd88	_NE	1	TRUE	0.09572	0.7555	0.9959	TRUE	0.207	0.3153	0.5584	TRUE	-0.1553	0.487	0.8092	TRUE	0.1291	0.6083	0.8977	TRUE	0.08641	0.7224	0.9056	TRUE	0.5419	0.04658	0.531	TRUE	0.5686	0.02873	0.2474	TRUE	1.009	0.0001808	0.001817
Myh14	_NE	4	TRUE	0.2497	0.1871	0.9959	TRUE	-0.6092	1.539e-06	0.0001146	TRUE	0.2708	0.02889	0.2526	TRUE	-0.2669	0.101	0.6188	TRUE	-0.6477	0.001286	0.05121	TRUE	-0.01407	0.9481	0.9975	TRUE	0.3861	0.04398	0.3047	TRUE	-0.07477	0.6887	0.849
Myh15	_NE	1	TRUE	-0.2297	0.5441	0.9959	TRUE	0.01936	0.9453	0.9784	TRUE	0.2239	0.4227	0.7726	TRUE	0.06549	0.8534	0.9705	TRUE	0.2525	0.4415	0.7759	TRUE	1.211	0.002993	0.09829	TRUE	0.8122	0.05351	0.3371	TRUE	1.616	4.292e-05	0.0005215
Myh2	_NE	3	FALSE	1.624	0.1463	NA	FALSE	-0.3942	0.5934	NA	FALSE	-0.5093	0.4222	NA	TRUE	-0.4638	0.5157	0.8667	TRUE	-1.806	0.01582	0.217	TRUE	-3.424	0.0001165	0.007774	FALSE	0.2421	0.7515	NA	TRUE	-1.962	0.003081	0.0194
Myh7b	_NE	4	TRUE	0.5382	0.1341	0.9959	TRUE	-1.079	0.0001526	0.004186	TRUE	0.5517	0.07504	0.3993	TRUE	-0.1782	0.5405	0.8716	TRUE	-0.8178	0.005272	0.119	TRUE	-0.8677	0.0374	0.4784	TRUE	0.576	0.06989	0.382	TRUE	-0.4544	0.1922	0.4162
Myl12a	_NE	1	TRUE	0.2507	0.1748	0.9959	TRUE	0.1619	0.229	0.4681	TRUE	-0.1413	0.4085	0.7636	TRUE	-0.1491	0.3763	0.8112	TRUE	-0.1097	0.5427	0.8304	TRUE	0.2489	0.216	0.8615	TRUE	0.06081	0.7482	0.9262	TRUE	0.7711	0.0001671	0.0017
Mylip	_NE	1	TRUE	-0.2134	0.2721	0.9959	TRUE	-0.05896	0.6732	0.8267	TRUE	0.09234	0.527	0.831	TRUE	0.1138	0.4793	0.8544	TRUE	0.2282	0.1459	0.5375	TRUE	0.1632	0.4115	0.9534	TRUE	0.2441	0.1591	0.5442	TRUE	0.625	0.0008732	0.00687
Mylk3	_NE	1	TRUE	-0.3901	0.2739	0.9959	TRUE	0.5559	0.1717	0.3961	TRUE	-0.9054	0.001349	0.04282	TRUE	-0.02373	0.9503	0.9919	TRUE	-0.2614	0.4953	0.8051	TRUE	0.4221	0.3127	0.9104	TRUE	1.433	0.0005237	0.01804	TRUE	2.097	1.214e-07	2.557e-06
Myo10	_NE	1	TRUE	0.006152	0.9697	0.9991	TRUE	-0.2921	0.01797	0.109	TRUE	0.08064	0.3812	0.7461	TRUE	-0.3761	0.004576	0.2124	TRUE	-0.1352	0.4014	0.7514	TRUE	0.4274	0.01114	0.2414	TRUE	0.5252	0.0007697	0.02402	TRUE	0.7034	0.0001994	0.001964
Myo16	_NE	4	TRUE	-0.2215	0.2204	0.9959	TRUE	-0.5614	0.0001247	0.00361	TRUE	0.2439	0.1717	0.5646	TRUE	0.1238	0.4106	0.8255	TRUE	0.05784	0.7423	0.9146	TRUE	-0.5568	0.01382	0.2766	TRUE	-0.312	0.07339	0.3901	TRUE	-0.5844	0.007753	0.04043
Myo1e	_NE	1	TRUE	0.09953	0.6304	0.9959	TRUE	-0.04433	0.7699	0.8861	TRUE	-0.2807	0.1099	0.4738	TRUE	-0.1988	0.286	0.7546	TRUE	-0.06679	0.7053	0.897	TRUE	0.335	0.1354	0.7735	TRUE	0.3383	0.06372	0.3667	TRUE	1.067	6.177e-06	9.338e-05
Myo1f	MG	2	TRUE	0.2712	0.4233	0.9959	TRUE	-0.1491	0.5451	0.7428	TRUE	0.1033	0.6929	0.9	TRUE	-0.4958	0.1771	0.6937	TRUE	0.5472	0.1693	0.566	TRUE	1.856	3.79e-09	1.453e-06	TRUE	2.274	2.604e-10	1.048e-07	TRUE	3.031	5.928e-22	7.948e-20
Myo1g	MG	2	TRUE	0.1324	0.7963	0.996	TRUE	-0.04138	0.9201	0.9662	TRUE	-0.7374	0.1578	0.5485	TRUE	-1.251	0.02153	0.4139	TRUE	-0.326	0.4948	0.8051	TRUE	2.618	1.289e-05	0.001268	TRUE	0.9581	0.07749	0.3996	TRUE	3.22	2.887e-13	1.419e-11
Myo5a	_NE	3	TRUE	-0.06528	0.7344	0.9959	TRUE	0.06175	0.6026	0.7829	TRUE	0.006457	0.9542	0.9885	TRUE	-0.05887	0.6889	0.9235	TRUE	-0.01118	0.9455	0.982	TRUE	-0.2155	0.289	0.9	TRUE	-0.1171	0.5091	0.8195	TRUE	-0.5499	0.0006635	0.005458
Myo6	_NE	1	TRUE	0.02487	0.8806	0.9983	TRUE	0.2346	0.05087	0.198	TRUE	-0.03538	0.6852	0.8972	TRUE	-0.1998	0.102	0.6193	TRUE	0.1474	0.2686	0.6597	TRUE	0.5533	0.005702	0.1576	TRUE	0.3195	0.07715	0.3992	TRUE	0.5231	0.002013	0.01376
Myoc	_NE	3	TRUE	0.1167	0.6023	0.9959	TRUE	-0.1935	0.4236	0.6531	TRUE	-0.8186	0.0122	0.1604	TRUE	-0.9397	0.0002094	0.0406	TRUE	-0.4205	0.05439	0.3815	TRUE	1.014	5.333e-06	0.0006041	TRUE	0.2056	0.2525	0.6515	TRUE	-1.442	1.068e-08	2.711e-07
Myof	EC	1	TRUE	-0.1045	0.7759	0.9959	TRUE	0.06133	0.8522	0.9311	TRUE	-0.2824	0.3183	0.7026	TRUE	-1.197	0.003236	0.1818	TRUE	-0.0268	0.9125	0.9735	TRUE	0.3604	0.2862	0.9	TRUE	-0.3064	0.2389	0.6375	TRUE	1.143	0.0002363	0.002259
Mypop	_NE	4	TRUE	0.3789	0.04135	0.9959	TRUE	-0.4778	0.003091	0.03584	TRUE	0.4585	0.001682	0.0489	TRUE	0.1643	0.3713	0.8084	TRUE	-0.4532	0.01119	0.1851	TRUE	-0.3947	0.1443	0.7832	TRUE	0.1635	0.4364	0.7831	TRUE	-0.8681	8.198e-05	0.0009167
Myt1l	N	3	TRUE	-0.1824	0.3418	0.9959	TRUE	0.03031	0.7886	0.8969	TRUE	0.002151	0.9811	0.9968	TRUE	0.1372	0.3319	0.7835	TRUE	0.05424	0.7096	0.8992	TRUE	-0.1776	0.3032	0.9058	TRUE	-0.05448	0.701	0.9098	TRUE	-0.5568	0.0003957	0.003521
Myzap	_NE	1	TRUE	-0.1227	0.834	0.9983	TRUE	-0.03525	0.9378	0.9751	TRUE	-0.9002	0.1015	0.4574	TRUE	-0.1358	0.8046	0.9586	TRUE	-0.5577	0.2517	0.6449	TRUE	0.03597	0.9425	0.9975	TRUE	-0.1269	0.8025	0.9458	TRUE	1.603	0.0004249	0.003735
Mzf1	_NE	4	TRUE	-0.1425	0.6496	0.9959	TRUE	-0.5604	0.003057	0.03552	TRUE	0.3509	0.08856	0.432	TRUE	-0.01241	0.9565	0.9926	TRUE	-0.3955	0.1337	0.5206	TRUE	-0.1177	0.6889	0.9825	TRUE	0.2383	0.3893	0.7525	TRUE	-0.2246	0.3988	0.6423
N28178	N	3	TRUE	0.08184	0.633	0.9959	TRUE	-0.1236	0.279	0.5228	TRUE	0.08226	0.3962	0.7561	TRUE	0.01266	0.9321	0.9878	TRUE	-0.1995	0.1774	0.576	TRUE	-0.3261	0.1	0.7026	TRUE	0.0554	0.6982	0.9094	TRUE	-0.5108	0.001814	0.01266
N4bp3	EC	4	TRUE	0.2647	0.3763	0.9959	TRUE	-0.7593	0.0001042	0.003135	TRUE	0.3619	0.06124	0.3665	TRUE	0.1447	0.4879	0.8571	TRUE	-0.7513	0.0005156	0.02798	TRUE	-0.5322	0.1201	0.7511	TRUE	0.3242	0.2533	0.652	TRUE	-0.6794	0.01061	0.05205
Naaa	_NE	1	TRUE	0.02726	0.8687	0.9983	TRUE	-0.001062	0.9934	0.9976	TRUE	-0.03695	0.7651	0.9266	TRUE	-0.1155	0.4357	0.8379	TRUE	0.01037	0.9424	0.9812	TRUE	0.1083	0.5705	0.9788	TRUE	0.1453	0.3699	0.7407	TRUE	0.5357	0.00627	0.0342
Naga	_NE	1	TRUE	0.1602	0.3914	0.9959	TRUE	-0.3256	0.01328	0.09092	TRUE	0.07214	0.6304	0.8753	TRUE	-0.2011	0.1913	0.7074	TRUE	-0.2616	0.1644	0.5603	TRUE	0.2307	0.239	0.8768	TRUE	0.3547	0.0555	0.3435	TRUE	0.6948	0.000122	0.001293
Naglu	_NE	1	TRUE	0.06964	0.7974	0.996	TRUE	-0.6098	0.001454	0.02122	TRUE	0.1817	0.3441	0.7201	TRUE	-0.1093	0.6281	0.9049	TRUE	-0.1329	0.5876	0.8488	TRUE	0.2326	0.3485	0.9293	TRUE	0.6858	0.002979	0.06423	TRUE	1.307	4.252e-08	9.7e-07
Naip2	MG	2	TRUE	0.1067	0.8092	0.9971	TRUE	0.2035	0.5377	0.7377	TRUE	-0.181	0.5954	0.8611	TRUE	-0.8045	0.123	0.64	TRUE	0.5103	0.2344	0.633	TRUE	2.016	1.087e-05	0.001091	TRUE	1.599	0.001161	0.03282	TRUE	2.876	2.352e-16	1.678e-14
Naip5	MG	2	TRUE	-0.1446	0.6918	0.9959	TRUE	0.08329	0.7763	0.8897	TRUE	-0.3647	0.2303	0.6246	TRUE	-0.6764	0.04471	0.5111	TRUE	0.2491	0.4917	0.803	TRUE	1.408	0.002054	0.07382	TRUE	0.9846	0.01884	0.1999	TRUE	2.625	3.163e-11	1.173e-09
Naip6	_NE	1	TRUE	-0.2839	0.4959	0.9959	TRUE	-0.01095	0.9756	0.9903	TRUE	-0.4982	0.1892	0.5838	TRUE	-0.3996	0.3526	0.7995	TRUE	0.1099	0.7634	0.9224	TRUE	1.047	0.03982	0.4929	TRUE	1.132	0.007442	0.1215	TRUE	2.523	4.935e-08	1.116e-06
Naip7	_NE	1	TRUE	-0.1968	0.6613	0.9959	TRUE	0.05433	0.8999	0.9554	TRUE	-0.5383	0.2139	0.6104	TRUE	-0.629	0.1779	0.6946	TRUE	0.08436	0.8425	0.9511	TRUE	1.084	0.06488	0.6005	TRUE	1.168	0.01553	0.184	TRUE	2.603	9.32e-07	1.666e-05
Nalcn	_NE	3	TRUE	-0.2379	0.1225	0.9959	TRUE	-0.05962	0.5991	0.7801	TRUE	-0.1096	0.3546	0.7276	TRUE	-0.07384	0.5428	0.8728	TRUE	0.05993	0.7174	0.9032	TRUE	-0.2784	0.08493	0.6678	TRUE	-0.3357	0.02496	0.2307	TRUE	-0.7368	1.792e-06	3.026e-05
Nanos2	N	1	TRUE	-0.2371	0.537	0.9959	TRUE	-0.2015	0.5389	0.7384	TRUE	-0.4946	0.1517	0.5385	TRUE	-0.2027	0.5776	0.8866	TRUE	-0.04742	0.8867	0.9674	TRUE	-0.8093	0.08993	0.679	TRUE	-0.2485	0.5653	0.8475	TRUE	1.165	0.003074	0.01937
Nap1l3	_NE	3	TRUE	-0.2417	0.1511	0.9959	TRUE	0.0711	0.5824	0.7683	TRUE	-0.04045	0.7107	0.9078	TRUE	-0.06329	0.6925	0.9235	TRUE	0.07677	0.656	0.8786	TRUE	-0.2712	0.1416	0.7808	TRUE	-0.3375	0.05347	0.3371	TRUE	-0.5857	0.002292	0.01529
Naprt1	_NE	1	TRUE	0.2144	0.4411	0.9959	TRUE	-0.427	0.02267	0.1256	TRUE	0.1915	0.3979	0.7563	TRUE	0.05794	0.7956	0.9558	TRUE	0.108	0.7252	0.9065	TRUE	0.8117	0.001691	0.065	TRUE	1.316	3.679e-08	7.031e-06	TRUE	1.446	2.99e-09	8.22e-08
Narf	_NE	3	TRUE	-0.04718	0.7514	0.9959	TRUE	0.1505	0.1813	0.4086	TRUE	0.07376	0.4291	0.7759	TRUE	0.2524	0.05225	0.5271	TRUE	0.1599	0.3136	0.6942	TRUE	-0.1268	0.4608	0.9653	TRUE	-0.2967	0.03338	0.2661	TRUE	-0.5363	0.002021	0.01379
Nat2	_NE	1	TRUE	-0.3686	0.4396	0.9959	TRUE	-0.195	0.617	0.7928	TRUE	-0.15	0.7255	0.9124	TRUE	-0.0676	0.8848	0.9794	TRUE	0.5846	0.2075	0.6047	TRUE	0.9119	0.05518	0.5686	TRUE	0.4688	0.3776	0.7438	TRUE	1.432	0.001581	0.01131
Nat8l	_NE	3	TRUE	0.2098	0.2508	0.9959	TRUE	-0.2503	0.06796	0.2356	TRUE	0.1471	0.1752	0.5667	TRUE	0.1409	0.3254	0.7794	TRUE	-0.2629	0.03983	0.3367	TRUE	-0.4064	0.08197	0.6604	TRUE	0.04433	0.8015	0.9455	TRUE	-0.6321	0.0006582	0.005421
Nav1	_NE	3	TRUE	-0.2153	0.1618	0.9959	TRUE	0.04164	0.7434	0.8703	TRUE	0.1235	0.2874	0.6775	TRUE	-0.158	0.2197	0.7165	TRUE	-0.03285	0.8101	0.9387	TRUE	-0.2473	0.1384	0.7789	TRUE	-0.226	0.1575	0.5424	TRUE	-0.6167	4.378e-05	0.0005304
Nav3	_NE	3	TRUE	-0.2975	0.08069	0.9959	TRUE	-0.1331	0.3999	0.6346	TRUE	0.1362	0.3011	0.6885	TRUE	-0.1511	0.4062	0.8238	TRUE	-0.1899	0.1968	0.5967	TRUE	-0.1962	0.3552	0.9326	TRUE	0.1712	0.4213	0.7733	TRUE	-0.5997	0.0002984	0.002763
Nbeal2	_NE	4	TRUE	0.03602	0.8562	0.9983	TRUE	-0.5833	0.0007916	0.01401	TRUE	0.1664	0.2953	0.6833	TRUE	-0.09627	0.5219	0.8693	TRUE	-0.6735	8.267e-05	0.008913	TRUE	-0.1316	0.5902	0.979	TRUE	0.03094	0.8867	0.9698	TRUE	-0.5675	0.002154	0.01452
Ncaph	_NE	1	TRUE	0.05076	0.9108	0.9991	TRUE	0.2807	0.3964	0.6315	TRUE	-0.1074	0.7718	0.9291	TRUE	-0.07335	0.868	0.9747	TRUE	0.779	0.09819	0.4665	TRUE	1.178	0.02666	0.4007	TRUE	0.3525	0.4587	0.7947	TRUE	1.707	0.0002067	0.002019
Ncdn	_NE	4	TRUE	0.01626	0.9572	0.9991	TRUE	-0.5965	0.0005849	0.01129	TRUE	0.2731	0.1161	0.4837	TRUE	0.2592	0.1851	0.6999	TRUE	-0.4573	0.02301	0.2612	TRUE	-0.3626	0.2286	0.87	TRUE	0.2195	0.3122	0.7008	TRUE	-0.2434	0.2637	0.5053
Ncf1	MG	2	TRUE	0.3683	0.1904	0.9959	TRUE	0.3172	0.1027	0.2956	TRUE	0.07849	0.7463	0.9203	TRUE	0.1377	0.5816	0.8888	TRUE	0.4999	0.07915	0.4351	TRUE	1.386	1.07e-07	2.806e-05	TRUE	1.16	7.471e-06	0.0005911	TRUE	2.608	3.274e-36	1.668e-33
Ncf2	MG	2	TRUE	0.3522	0.2532	0.9959	TRUE	0.04225	0.8563	0.9333	TRUE	-0.464	0.07893	0.4075	TRUE	-0.05495	0.8618	0.9729	TRUE	0.387	0.2356	0.6339	TRUE	1.332	2.679e-05	0.002276	TRUE	1.36	1.152e-05	0.0008429	TRUE	2.467	2.301e-16	1.651e-14
Ncf4	MG	2	TRUE	-0.3554	0.4367	0.9959	TRUE	-0.5695	0.1857	0.4147	TRUE	0.00727	0.9866	0.9976	TRUE	-0.2112	0.6383	0.9082	TRUE	0.5856	0.3049	0.6878	TRUE	1.59	0.0008023	0.03568	TRUE	2.39	2.78e-05	0.001731	TRUE	3.039	1.418e-14	8.564e-13
Nckap1l	MG	1	TRUE	0.1188	0.5393	0.9959	TRUE	0.2154	0.1577	0.3788	TRUE	-0.1172	0.4847	0.8086	TRUE	-0.3073	0.1367	0.6565	TRUE	0.2615	0.201	0.5997	TRUE	1.041	2.217e-05	0.001962	TRUE	0.9196	6.977e-06	0.0005659	TRUE	2.095	2.717e-15	1.806e-13
Nckap5l	_NE	4	TRUE	0.2348	0.2407	0.9959	TRUE	-1.003	1.101e-09	4.79e-07	TRUE	0.6293	5.012e-06	0.001251	TRUE	0.149	0.403	0.823	TRUE	-0.866	2.986e-05	0.00493	TRUE	-0.5266	0.09968	0.7014	TRUE	0.6405	0.007599	0.1224	TRUE	-0.3926	0.03552	0.1299
Ncln	_NE	4	TRUE	0.1824	0.2681	0.9959	TRUE	-0.6547	1.633e-05	0.0007579	TRUE	0.3466	0.00186	0.05184	TRUE	0.00437	0.975	0.9953	TRUE	-0.515	0.001361	0.05285	TRUE	-0.3929	0.09818	0.698	TRUE	0.4241	0.01492	0.1807	TRUE	-0.1633	0.3415	0.589
Ncoa7	_NE	3	TRUE	-0.2686	0.05031	0.9959	TRUE	0.2111	0.07669	0.2528	TRUE	-0.06862	0.4676	0.8001	TRUE	0.008138	0.9562	0.9926	TRUE	0.1152	0.4958	0.8051	TRUE	-0.1125	0.5622	0.9788	TRUE	-0.2929	0.06817	0.3778	TRUE	-0.5753	0.003571	0.02182
Ncor2	_NE	4	TRUE	0.238	0.1185	0.9959	TRUE	-0.7469	2.26e-06	0.0001593	TRUE	0.353	0.01201	0.1593	TRUE	0.1677	0.2326	0.7247	TRUE	-0.7904	7.446e-08	9.078e-05	TRUE	-0.3612	0.2021	0.8451	TRUE	0.4151	0.06355	0.3664	TRUE	-0.5191	0.005946	0.03275
Ndn	_NE	3	TRUE	0.1063	0.5133	0.9959	TRUE	-0.1577	0.4888	0.7019	TRUE	0.2904	0.01246	0.1612	TRUE	0.05975	0.6703	0.9184	TRUE	-0.1658	0.2358	0.6339	TRUE	-0.507	0.08378	0.6631	TRUE	-0.08368	0.5859	0.8555	TRUE	-0.519	0.005876	0.03248
Ndp	AS	4	TRUE	-0.05281	0.8241	0.9983	TRUE	0.1901	0.2607	0.502	TRUE	0.07581	0.7071	0.9063	TRUE	0.0902	0.6799	0.9215	TRUE	0.3794	0.09318	0.4577	TRUE	0.8522	0.0008203	0.03629	TRUE	0.6131	0.009452	0.1378	TRUE	0.4492	0.08183	0.2362
Ndst3	N	3	TRUE	0.04734	0.8652	0.9983	TRUE	0.08286	0.5429	0.7404	TRUE	0.04081	0.7087	0.9071	TRUE	0.08656	0.6173	0.9005	TRUE	0.1856	0.2305	0.6297	TRUE	-0.2283	0.3075	0.908	TRUE	-0.2962	0.1501	0.5333	TRUE	-0.9573	1.516e-05	0.000208
Ndst4	N	3	TRUE	-0.8393	0.01527	0.8572	TRUE	-0.1446	0.4951	0.7066	TRUE	-0.708	0.0001047	0.008755	TRUE	-0.03988	0.8709	0.9751	TRUE	-0.2857	0.2246	0.6245	TRUE	-0.7693	0.004453	0.1351	TRUE	-0.655	0.001949	0.04732	TRUE	-1.937	1.188e-13	6.26e-12
Ndufb7	_NE	4	TRUE	0.44	0.01705	0.895	TRUE	-0.6314	2.511e-05	0.001086	TRUE	0.4023	0.002005	0.05421	TRUE	0.1434	0.3806	0.813	TRUE	-0.3836	0.03734	0.3286	TRUE	-0.3362	0.1678	0.8081	TRUE	0.615	0.001866	0.04579	TRUE	-0.05734	0.77	0.8932
Ndufs7	_NE	4	TRUE	0.4187	0.01931	0.9163	TRUE	-0.7526	8.347e-07	7.179e-05	TRUE	0.4674	0.001492	0.04541	TRUE	0.09677	0.5559	0.8769	TRUE	-0.7054	6.511e-05	0.007588	TRUE	-0.4294	0.1415	0.7808	TRUE	0.4437	0.0617	0.3612	TRUE	-0.4686	0.01615	0.07217
Neat1	_NE	1	TRUE	0.128	0.4441	0.9959	TRUE	-0.0294	0.8713	0.9402	TRUE	-0.437	0.0003876	0.02028	TRUE	-0.6226	0.006432	0.2476	TRUE	-0.3905	0.1772	0.576	TRUE	0.5854	0.04241	0.5065	TRUE	-0.0548	0.8066	0.947	TRUE	1.983	1.108e-08	2.808e-07
Necab1	N	3	TRUE	-0.06126	0.751	0.9959	TRUE	-0.2829	0.2942	0.5365	TRUE	-0.04649	0.753	0.9229	TRUE	-0.4111	0.09903	0.6188	TRUE	-0.1694	0.4503	0.7805	TRUE	-0.4488	0.1054	0.7181	TRUE	0.2224	0.2708	0.6633	TRUE	-1.016	0.001024	0.007884
Necab2	_NE	4	TRUE	-0.08801	0.7521	0.9959	TRUE	-0.7805	2.966e-05	0.001234	TRUE	0.735	0.0004528	0.02263	TRUE	-0.01083	0.9536	0.9925	TRUE	-0.09782	0.5684	0.8422	TRUE	-0.4368	0.08769	0.672	TRUE	0.0442	0.8146	0.9484	TRUE	-0.4382	0.1002	0.272
Necap2	_NE	1	TRUE	0.3788	0.04122	0.9959	TRUE	-0.4588	0.0005546	0.01082	TRUE	0.3512	0.007092	0.1179	TRUE	0.002299	0.9877	0.9981	TRUE	-0.2018	0.3065	0.6891	TRUE	0.1402	0.5058	0.9744	TRUE	0.746	4.365e-05	0.002538	TRUE	0.6564	0.0002888	0.002684
Nedd9	_NE	1	TRUE	-0.2908	0.1884	0.9959	TRUE	-0.08044	0.6732	0.8267	TRUE	-0.229	0.1635	0.5549	TRUE	-0.1942	0.316	0.7753	TRUE	0.1807	0.3396	0.7114	TRUE	0.2818	0.2393	0.8774	TRUE	0.05287	0.8075	0.9471	TRUE	1.115	8.763e-07	1.578e-05
Nefh	_NE	3	TRUE	0.2438	0.1584	0.9959	TRUE	-0.06572	0.5495	0.7449	TRUE	0.07758	0.512	0.8233	TRUE	0.104	0.455	0.8451	TRUE	0.1073	0.487	0.7998	TRUE	0.008045	0.9652	0.9975	TRUE	-0.07069	0.6702	0.8957	TRUE	-0.8414	9.617e-06	0.0001386
Nefl	_NE	3	TRUE	-0.219	0.1881	0.9959	TRUE	-0.1933	0.09187	0.2781	TRUE	0.2791	0.01416	0.1704	TRUE	0.1207	0.3822	0.8138	TRUE	-0.146	0.2453	0.6398	TRUE	-0.2954	0.09251	0.6869	TRUE	-0.168	0.2906	0.6831	TRUE	-0.8605	1.246e-07	2.608e-06
Nefm	_NE	3	TRUE	0.07365	0.7068	0.9959	TRUE	0.04713	0.6942	0.8396	TRUE	0.03204	0.7291	0.9141	TRUE	0.09922	0.4326	0.8352	TRUE	-0.02243	0.866	0.9596	TRUE	-0.06097	0.7076	0.9844	TRUE	-0.1827	0.223	0.6212	TRUE	-1.022	3.791e-09	1.031e-07
Nek6	_NE	1	TRUE	-0.2854	0.06194	0.9959	TRUE	0.04909	0.6737	0.827	TRUE	0.006357	0.9494	0.9872	TRUE	0.03458	0.8014	0.9572	TRUE	0.1047	0.4526	0.7816	TRUE	0.2499	0.1539	0.7934	TRUE	0.4094	0.005671	0.1017	TRUE	1.18	7.878e-10	2.361e-08
Nek9	_NE	1	TRUE	-0.006859	0.9591	0.9991	TRUE	0.1453	0.143	0.3586	TRUE	-0.02413	0.7795	0.9328	TRUE	-0.07296	0.5257	0.87	TRUE	0.1215	0.3204	0.6987	TRUE	0.2946	0.06053	0.5836	TRUE	0.1425	0.3052	0.6941	TRUE	0.5169	0.0007017	0.005711
Nes	EC	1	TRUE	0.1462	0.4829	0.9959	TRUE	-0.1544	0.3124	0.5559	TRUE	-0.06044	0.7262	0.9127	TRUE	-0.2879	0.1108	0.6259	TRUE	-0.2509	0.1895	0.5898	TRUE	0.08976	0.6788	0.9825	TRUE	-0.1673	0.4015	0.7592	TRUE	0.8099	0.0002655	0.0025
Net1	EC	1	TRUE	-0.08356	0.6054	0.9959	TRUE	0.6044	2.1e-05	0.000943	TRUE	-0.3871	0.0173	0.1902	TRUE	0.2608	0.08674	0.6011	TRUE	0.1769	0.2119	0.6089	TRUE	0.3587	0.03444	0.4557	TRUE	0.2749	0.08043	0.4075	TRUE	0.9207	7.573e-06	0.0001123
Neto1	_NE	3	TRUE	-0.5542	0.0002335	0.2032	TRUE	-0.1801	0.2812	0.5254	TRUE	0.4228	0.007614	0.1234	TRUE	0.03814	0.7689	0.9482	TRUE	0.1412	0.29	0.6799	TRUE	-0.3113	0.1475	0.7863	TRUE	-0.4845	0.0005319	0.0182	TRUE	-0.9351	4.935e-07	9.29e-06
Neu4	OL	1	TRUE	0.2694	0.1855	0.9959	TRUE	0.4246	0.005267	0.05147	TRUE	0.1542	0.4056	0.7618	TRUE	0.2903	0.1252	0.6436	TRUE	0.2372	0.217	0.6157	TRUE	0.5602	0.01205	0.2553	TRUE	0.7319	0.0003436	0.01323	TRUE	0.7241	0.0004704	0.004076
Neurl1b	_NE	3	TRUE	-0.009874	0.9502	0.9991	TRUE	-0.1167	0.2975	0.5398	TRUE	0.1151	0.2025	0.6006	TRUE	0.2427	0.1257	0.6443	TRUE	-0.03441	0.8086	0.9383	TRUE	-0.1477	0.4799	0.971	TRUE	-0.09116	0.5309	0.8309	TRUE	-0.7663	3.562e-05	0.0004426
Neurl3	MG	2	TRUE	0.3033	0.4768	0.9959	TRUE	-0.7391	0.08205	0.2622	TRUE	-0.8113	0.0886	0.432	TRUE	-0.3799	0.3935	0.82	TRUE	0.4681	0.3154	0.6956	TRUE	1.428	0.001083	0.04589	TRUE	1.152	0.01513	0.1816	TRUE	3.154	4.064e-15	2.643e-13
Nfam1	MG	1	TRUE	-0.09692	0.7878	0.9959	TRUE	-0.0799	0.7534	0.8766	TRUE	-0.144	0.5727	0.8525	TRUE	0.3328	0.2911	0.7582	TRUE	0.1351	0.6793	0.8882	TRUE	1.071	0.002047	0.07376	TRUE	0.9503	0.003626	0.07397	TRUE	1.693	1.372e-07	2.822e-06
Nfatc1	_NE	1	TRUE	0.2604	0.3332	0.9959	TRUE	-0.1615	0.4052	0.6386	TRUE	-0.04927	0.8229	0.9497	TRUE	-0.09993	0.6533	0.9119	TRUE	-0.1738	0.4819	0.7971	TRUE	0.488	0.09419	0.6907	TRUE	0.8184	0.0005666	0.01925	TRUE	1.131	3.945e-06	6.242e-05
Nfe2l2	_NE	1	TRUE	0.09064	0.6308	0.9959	TRUE	0.375	0.01013	0.07712	TRUE	-0.4159	0.02758	0.2461	TRUE	-0.2216	0.261	0.7394	TRUE	0.2907	0.1193	0.5016	TRUE	0.7088	0.001136	0.04786	TRUE	0.3749	0.06246	0.3632	TRUE	1.459	2.228e-07	4.47e-06
Nfic	_NE	4	TRUE	0.3744	0.01731	0.8955	TRUE	-0.4418	0.0004161	0.008761	TRUE	0.4226	1.492e-05	0.002794	TRUE	-0.06703	0.6204	0.9016	TRUE	-0.5732	0.0007901	0.03687	TRUE	-0.2879	0.2023	0.8451	TRUE	0.2085	0.1752	0.5689	TRUE	-0.1144	0.4514	0.6859
Nfil3	_NE	3	TRUE	-0.2496	0.3224	0.9959	TRUE	-0.2104	0.282	0.5259	TRUE	-0.7149	0.0002745	0.0162	TRUE	-0.2714	0.2727	0.748	TRUE	-0.3589	0.1189	0.5009	TRUE	0.1357	0.6479	0.9825	TRUE	-0.1258	0.6098	0.8677	TRUE	-0.02199	0.9327	0.9718
Nfix	_NE	4	TRUE	-0.01303	0.9305	0.9991	TRUE	-0.6055	2.899e-07	3.37e-05	TRUE	0.2178	0.01268	0.1617	TRUE	-0.0403	0.7294	0.9357	TRUE	-0.4656	0.0008461	0.03821	TRUE	-0.3321	0.1173	0.7451	TRUE	0.2584	0.1179	0.4828	TRUE	-0.4384	0.007544	0.03953
Nfkb1	_NE	1	TRUE	-0.09424	0.578	0.9959	TRUE	-0.02012	0.8707	0.94	TRUE	-0.09056	0.5269	0.831	TRUE	-0.03763	0.8117	0.96	TRUE	-0.03724	0.802	0.9355	TRUE	0.3519	0.05759	0.5768	TRUE	0.1257	0.4686	0.8003	TRUE	0.765	0.0002014	0.001976
Nfkb2	_NE	1	TRUE	0.2535	0.4778	0.9959	TRUE	-0.4919	0.07892	0.2567	TRUE	-0.719	0.01682	0.1868	TRUE	0.01918	0.9488	0.9913	TRUE	-0.3334	0.2672	0.6592	TRUE	0.549	0.1272	0.7608	TRUE	0.8159	0.02194	0.2173	TRUE	1.476	3.322e-06	5.361e-05
Nfkbia	_NE	1	TRUE	0.4611	0.07232	0.9959	TRUE	0.1763	0.2595	0.501	TRUE	-0.1854	0.3902	0.7516	TRUE	0.07854	0.7139	0.9295	TRUE	0.04549	0.7867	0.9299	TRUE	-0.02656	0.8965	0.9957	TRUE	-0.009601	0.9578	0.9889	TRUE	0.6654	0.0006005	0.005013
Nfkbie	MG	1	TRUE	-0.1755	0.6615	0.9959	TRUE	-0.2103	0.4575	0.6794	TRUE	0.04173	0.8823	0.9694	TRUE	0.2648	0.3926	0.82	TRUE	0.04497	0.88	0.9648	TRUE	0.5014	0.1961	0.8399	TRUE	0.3406	0.3725	0.7409	TRUE	1.085	0.0004626	0.004022
Nfkbil1	_NE	4	TRUE	0.3672	0.304	0.9959	TRUE	-0.8991	0.0006301	0.01193	TRUE	0.4825	0.07156	0.3926	TRUE	-0.1456	0.6409	0.9082	TRUE	-0.7548	0.03619	0.3258	TRUE	-0.5206	0.2125	0.8565	TRUE	0.2079	0.5705	0.8492	TRUE	-0.1404	0.688	0.8488
Ng23	_NE	1	FALSE	0.05369	0.9434	NA	FALSE	-0.3422	0.5995	NA	FALSE	-0.6029	0.4387	NA	FALSE	-0.2078	0.7505	NA	FALSE	0.249	0.7454	NA	FALSE	0.756	0.3188	NA	FALSE	-0.0626	0.9454	NA	TRUE	2.642	7.365e-05	0.0008357
Ngef	AS	3	TRUE	0.51	0.1388	0.9959	TRUE	-0.01557	0.9128	0.9623	TRUE	-0.0224	0.8377	0.956	TRUE	0.1231	0.352	0.7994	TRUE	-0.4106	0.009306	0.1681	TRUE	-0.3911	0.0713	0.6198	TRUE	0.2563	0.08346	0.4146	TRUE	-0.5352	0.0006453	0.005326
Ngfr	N	3	TRUE	0.4561	0.2919	0.9959	TRUE	-0.6641	0.0418	0.177	TRUE	-0.2862	0.4027	0.7595	TRUE	-0.7793	0.08701	0.6011	TRUE	-1.042	0.02466	0.2705	TRUE	-0.3007	0.4646	0.9656	TRUE	-0.3304	0.4505	0.7902	TRUE	-1.508	0.0006697	0.005503
Nhlh1	N	1	TRUE	-0.1728	0.6771	0.9959	TRUE	-0.1227	0.7416	0.8694	TRUE	-0.2747	0.3989	0.7566	TRUE	-0.2201	0.6408	0.9082	TRUE	-0.395	0.3292	0.7042	TRUE	-0.118	0.7936	0.9896	TRUE	0.4998	0.2726	0.6651	TRUE	1.291	0.001582	0.01131
Nhs	_NE	3	TRUE	-0.3123	0.4622	0.9959	TRUE	-0.391	0.3004	0.5433	TRUE	0.1214	0.7096	0.9072	TRUE	-1.227	0.02206	0.4188	TRUE	-0.2557	0.5068	0.811	TRUE	-0.1976	0.6749	0.9825	TRUE	-0.6657	0.1544	0.5394	TRUE	-1.594	0.003529	0.02162
Nhsl2	_NE	3	TRUE	-0.1742	0.2741	0.9959	TRUE	0.378	0.002326	0.02963	TRUE	-0.1289	0.232	0.627	TRUE	0.168	0.176	0.6925	TRUE	0.1548	0.3075	0.6895	TRUE	0.06579	0.6882	0.9825	TRUE	-0.2003	0.2222	0.621	TRUE	-0.541	0.0001926	0.001912
Niacr1	MG	2	FALSE	-1.313	0.2419	NA	FALSE	0.7112	0.443	NA	FALSE	1.253	0.2436	NA	FALSE	1.167	0.3094	NA	FALSE	1.416	0.2019	NA	TRUE	5.455	3.041e-08	8.915e-06	TRUE	3.421	2.25e-05	0.001451	TRUE	5.553	1.808e-21	2.322e-19
Nid2	EC	3	TRUE	0.05703	0.8482	0.9983	TRUE	-0.4644	0.1621	0.3847	TRUE	-0.3479	0.1887	0.5836	TRUE	-1.19	5.102e-05	0.0193	TRUE	-0.6166	0.06436	0.4035	TRUE	-0.1788	0.61	0.9825	TRUE	-0.06011	0.8415	0.9595	TRUE	0.6256	0.08369	0.2406
Nkd2	_NE	3	TRUE	-0.7537	0.03067	0.975	TRUE	-0.2157	0.4002	0.6346	TRUE	1.016	0.0006576	0.02812	TRUE	0.09937	0.6873	0.9235	TRUE	0.5339	0.02357	0.2632	TRUE	-0.09858	0.751	0.9885	TRUE	-0.6801	0.002664	0.05992	TRUE	-0.7042	0.06979	0.2122
Nkx6-2	OL	4	TRUE	0.8059	0.0349	0.9886	TRUE	-1.252	0.0002413	0.005831	TRUE	0.5872	0.0234	0.2255	TRUE	-0.2249	0.5289	0.87	TRUE	-1.263	0.005402	0.1208	TRUE	-0.0439	0.9218	0.9971	TRUE	0.8825	0.05101	0.3285	TRUE	0.2822	0.4038	0.6466
Nle1	_NE	4	TRUE	-0.009841	0.9706	0.9991	TRUE	-0.5161	0.002377	0.03013	TRUE	0.06166	0.7165	0.9094	TRUE	0.0304	0.8722	0.9756	TRUE	-0.5663	0.003189	0.09174	TRUE	-0.2278	0.4127	0.9534	TRUE	0.3432	0.1223	0.4915	TRUE	-0.3181	0.1843	0.4058
Nln	_NE	1	TRUE	-0.1165	0.4916	0.9959	TRUE	-0.06231	0.5869	0.7717	TRUE	-0.08746	0.4592	0.7945	TRUE	-0.09529	0.4872	0.8569	TRUE	0.1364	0.3758	0.7356	TRUE	0.06532	0.7348	0.987	TRUE	0.387	0.02469	0.229	TRUE	0.7851	9.816e-06	0.0001411
Nlrc5	_NE	2	TRUE	-0.1827	0.6946	0.9959	TRUE	-0.2474	0.4386	0.6655	TRUE	-0.125	0.7001	0.903	TRUE	-0.6042	0.1233	0.6404	TRUE	-0.03477	0.9282	0.9777	TRUE	1.475	9.769e-05	0.00667	TRUE	1.094	0.004153	0.08142	TRUE	3.215	1.199e-22	1.682e-20
Nlrp1a	MG	1	FALSE	-0.05044	0.9424	NA	FALSE	0.5214	0.3307	NA	FALSE	-0.2664	0.7275	NA	FALSE	-0.2668	0.6939	NA	TRUE	0.8657	0.2219	0.6226	TRUE	1.539	0.01957	0.3368	FALSE	1.412	0.07495	NA	TRUE	2.073	0.0008868	0.006959
Nlrp1b	_NE	1	TRUE	-0.2633	0.6091	0.9959	TRUE	0.3833	0.3709	0.6083	TRUE	0.2063	0.6968	0.9014	TRUE	-1.316	0.01006	0.2962	TRUE	0.02453	0.9638	0.9883	TRUE	0.9078	0.1865	0.8293	TRUE	0.9095	0.2152	0.6153	TRUE	3.104	1.167e-09	3.386e-08
Nlrp3	MG	1	TRUE	0.7019	0.1275	0.9959	TRUE	-0.1944	0.5284	0.7322	TRUE	-0.3837	0.3865	0.7496	TRUE	-0.2266	0.5578	0.878	TRUE	0.3495	0.3324	0.7071	TRUE	1.076	0.01372	0.2758	TRUE	0.7527	0.143	0.5245	TRUE	1.667	2.635e-05	0.0003402
Nmi	EC	1	TRUE	0.118	0.7423	0.9959	TRUE	0.4795	0.05396	0.2051	TRUE	0.01493	0.9568	0.9891	TRUE	0.06434	0.8468	0.9696	TRUE	0.3611	0.24	0.6371	TRUE	0.4114	0.2807	0.8985	TRUE	0.2019	0.5627	0.8461	TRUE	1.345	4.421e-05	0.0005338
Nos1	N	3	TRUE	-0.4846	0.05826	0.9959	TRUE	-0.7137	2.149e-09	8.179e-07	TRUE	0.1125	0.2767	0.6664	TRUE	0.01048	0.9459	0.9909	TRUE	-0.09967	0.5573	0.8371	TRUE	-0.2466	0.3024	0.9053	TRUE	-0.3011	0.04744	0.3153	TRUE	-1.176	1.504e-07	3.09e-06
Nos1ap	_NE	3	TRUE	-0.2406	0.1229	0.9959	TRUE	0.09587	0.5814	0.7681	TRUE	0.2336	0.01168	0.1566	TRUE	0.3016	0.008482	0.2753	TRUE	0.04842	0.6873	0.8918	TRUE	-0.2826	0.1394	0.7797	TRUE	-0.1227	0.3957	0.7566	TRUE	-0.5044	0.00115	0.008688
Nos3	EC	4	TRUE	0.3628	0.1415	0.9959	TRUE	-0.4387	0.01126	0.08235	TRUE	0.2053	0.2637	0.6558	TRUE	-0.09252	0.6282	0.9049	TRUE	-0.7144	0.0002607	0.01836	TRUE	0.05007	0.8621	0.9928	TRUE	0.2443	0.2644	0.6605	TRUE	-0.3264	0.2029	0.431
Notch1	_NE	4	TRUE	0.1392	0.4662	0.9959	TRUE	-0.5523	4.637e-07	4.802e-05	TRUE	0.185	0.1102	0.4743	TRUE	-0.1513	0.2167	0.7147	TRUE	-0.5278	0.002042	0.06994	TRUE	0.02178	0.9022	0.9959	TRUE	0.6897	3.708e-06	0.0003422	TRUE	0.5004	0.006615	0.03561
Notch2	AS	1	TRUE	-0.1159	0.4397	0.9959	TRUE	-0.151	0.2139	0.4502	TRUE	-0.2549	0.06068	0.3651	TRUE	-0.5014	0.001881	0.1451	TRUE	-0.3776	0.02175	0.254	TRUE	0.2277	0.199	0.8429	TRUE	-0.0953	0.5546	0.8418	TRUE	0.6219	0.001605	0.01144
Notch3	AS	4	TRUE	0.2318	0.3525	0.9959	TRUE	-0.809	5.604e-07	5.482e-05	TRUE	0.1448	0.3109	0.6961	TRUE	-0.3397	0.03568	0.4922	TRUE	-0.614	0.007728	0.1494	TRUE	-0.09265	0.6577	0.9825	TRUE	0.4167	0.02707	0.2394	TRUE	0.6411	0.000473	0.004089
Nov	N	3	TRUE	0.2097	0.507	0.9959	TRUE	-0.5987	0.003486	0.0385	TRUE	0.01655	0.9199	0.9804	TRUE	0.3836	0.01162	0.3179	TRUE	0.246	0.1903	0.5903	TRUE	-0.7112	1.413e-05	0.001372	TRUE	-0.1491	0.2877	0.6794	TRUE	-1.293	1.815e-05	0.0002445
Nox4	EC	2	FALSE	0.5655	0.4963	NA	FALSE	-1.892	0.01605	NA	FALSE	0.2514	0.7823	NA	TRUE	-6.349	1.342e-06	0.001817	FALSE	-0.3369	0.6931	NA	FALSE	-0.05296	0.9676	NA	FALSE	-1.357	0.1447	NA	TRUE	4.696	0.0001041	0.001134
Npas1	_NE	4	TRUE	-0.06336	0.8531	0.9983	TRUE	-0.736	6.162e-05	0.002085	TRUE	0.7199	0.0002529	0.01555	TRUE	0.4082	0.05266	0.5285	TRUE	-0.4879	0.0213	0.2516	TRUE	-0.4025	0.2127	0.8565	TRUE	0.6551	0.01241	0.163	TRUE	-0.157	0.5727	0.7766
Npas2	AS	3	TRUE	0.2559	0.2843	0.9959	TRUE	-0.4873	0.003666	0.03984	TRUE	-0.00243	0.9843	0.997	TRUE	-0.04192	0.7971	0.9564	TRUE	-0.237	0.1287	0.515	TRUE	-0.3685	0.08375	0.6631	TRUE	0.2232	0.2094	0.6078	TRUE	-0.7539	0.009526	0.04768
Npas3	AS	1	TRUE	-0.003363	0.9878	0.9991	TRUE	-0.2155	0.1969	0.4288	TRUE	0.1966	0.2816	0.671	TRUE	-0.2827	0.1519	0.6687	TRUE	-0.01592	0.9268	0.9772	TRUE	0.1571	0.498	0.9728	TRUE	0.1078	0.6141	0.8699	TRUE	0.7859	0.001897	0.01315
Npas4	N	3	TRUE	0.07109	0.7837	0.9959	TRUE	0.1044	0.5861	0.771	TRUE	-0.2469	0.1173	0.4857	TRUE	0.101	0.6293	0.905	TRUE	-0.1446	0.4578	0.7847	TRUE	-0.6488	0.01034	0.2331	TRUE	0.7794	0.006401	0.1104	TRUE	-0.8095	0.001033	0.007924
Npbwr1	_NE	3	TRUE	-0.5697	0.2245	0.9959	TRUE	-0.7619	0.03659	0.1636	TRUE	-0.1494	0.7539	0.9229	TRUE	0.01014	0.9811	0.9968	TRUE	-0.0548	0.8855	0.9672	TRUE	-0.8382	0.08375	0.6631	TRUE	-0.0648	0.8754	0.9663	TRUE	-1.98	0.002026	0.01381
Npc2	_NE	1	TRUE	0.2438	0.1405	0.9959	TRUE	0.1433	0.2162	0.4532	TRUE	-0.002631	0.9816	0.9968	TRUE	-0.1168	0.4352	0.8376	TRUE	0.2799	0.163	0.5586	TRUE	0.833	7.852e-06	0.0008327	TRUE	0.6205	0.0001309	0.00617	TRUE	1.719	7.295e-18	6.3e-16
Npffr1	_NE	4	FALSE	-0.2052	0.7683	NA	TRUE	-1.38	0.009441	0.07367	TRUE	0.8265	0.1403	0.5222	TRUE	-0.5992	0.2512	0.733	TRUE	-0.8033	0.1132	0.49	TRUE	-0.2575	0.661	0.9825	TRUE	0.1712	0.7837	0.9372	TRUE	-1.431	0.009716	0.04831
Nphp4	_NE	4	TRUE	0.05925	0.7534	0.9959	TRUE	-0.6658	6.707e-06	0.000381	TRUE	0.3538	0.008635	0.1339	TRUE	0.06482	0.6821	0.9222	TRUE	-0.7043	5.984e-05	0.007352	TRUE	-0.6376	0.007174	0.1828	TRUE	0.2793	0.192	0.5874	TRUE	-0.3549	0.06797	0.2082
Nphs1as	_NE	3	TRUE	-1.488	0.02682	0.9587	TRUE	-0.1086	0.8123	0.9105	FALSE	0.7796	0.1606	NA	TRUE	1.005	0.07078	0.5725	TRUE	-0.2891	0.572	0.8436	TRUE	1.12	0.06328	0.5944	TRUE	-0.05853	0.9184	0.9775	TRUE	-1.958	0.006968	0.03704
Npl	MG	1	TRUE	0.2279	0.5323	0.9959	TRUE	0.2146	0.391	0.6271	TRUE	-0.2059	0.4628	0.7973	TRUE	-0.1915	0.5381	0.8712	TRUE	0.3209	0.2795	0.6705	TRUE	1.035	0.003595	0.1134	TRUE	0.9508	0.003356	0.06982	TRUE	1.38	7.48e-06	0.000111
Npr3	_NE	3	TRUE	-0.2153	0.4507	0.9959	TRUE	0.2446	0.1223	0.3288	TRUE	0.05393	0.7064	0.9062	TRUE	0.08267	0.6237	0.9026	TRUE	0.3451	0.02838	0.2897	TRUE	-0.2719	0.2107	0.8549	TRUE	-0.6813	0.0001494	0.006882	TRUE	-0.5289	0.02758	0.1082
Npsr1	OL	3	FALSE	0.811	0.3123	NA	TRUE	-0.1747	0.6674	0.8238	TRUE	-0.1138	0.8412	0.957	TRUE	-0.3053	0.5866	0.8899	TRUE	0.02948	0.9506	0.984	TRUE	-0.572	0.172	0.8116	TRUE	-0.2159	0.661	0.8901	TRUE	-1.962	0.001181	0.00888
Nptx2	_NE	1	TRUE	0.079	0.7122	0.9959	TRUE	-0.281	0.09948	0.2901	TRUE	0.1289	0.406	0.7621	TRUE	0.5368	0.0005818	0.0778	TRUE	-0.07857	0.7235	0.9058	TRUE	-0.03868	0.8803	0.9944	TRUE	0.8024	0.0003212	0.01256	TRUE	1.17	7.238e-11	2.503e-09
Npy	N	1	TRUE	0.1963	0.2941	0.9959	TRUE	0.05824	0.7337	0.8645	TRUE	0.06562	0.588	0.8583	TRUE	0.2925	0.07995	0.5932	TRUE	-0.2138	0.1592	0.5543	TRUE	-0.1923	0.4047	0.9502	TRUE	0.07992	0.6541	0.8872	TRUE	0.8637	0.0003946	0.003516
Npy2r	N	3	TRUE	-0.8253	3.464e-05	0.07748	TRUE	0.07789	0.6513	0.8142	TRUE	0.4022	0.002727	0.06681	TRUE	0.1674	0.2603	0.7389	TRUE	0.2312	0.1002	0.4702	TRUE	-0.09195	0.683	0.9825	TRUE	-0.7408	2.787e-05	0.001731	TRUE	-0.5506	0.006072	0.03331
Nqo1	_NE	1	TRUE	0.345	0.2569	0.9959	TRUE	-0.1125	0.6347	0.8043	TRUE	-0.2527	0.2844	0.6736	TRUE	-0.4784	0.1378	0.6578	TRUE	0.1664	0.5641	0.8393	TRUE	0.3028	0.3181	0.9132	TRUE	-0.2744	0.38	0.7455	TRUE	1.279	6.408e-05	0.0007386
Nr1d1	_NE	4	TRUE	0.2092	0.1765	0.9959	TRUE	-0.5472	7.515e-07	6.652e-05	TRUE	0.001504	0.9884	0.9983	TRUE	-0.279	0.0214	0.4128	TRUE	-0.5989	1.755e-06	0.0008971	TRUE	-1.134	6.487e-09	2.256e-06	TRUE	-0.3178	0.06136	0.3603	TRUE	-0.4157	0.04878	0.1639
Nr1d2	_NE	3	TRUE	0.06845	0.6714	0.9959	TRUE	0.535	3.023e-06	0.000201	TRUE	0.02966	0.7415	0.9191	TRUE	-0.063	0.6337	0.9063	TRUE	0.2345	0.1341	0.5211	TRUE	-0.05581	0.741	0.9884	TRUE	-0.1831	0.2151	0.6152	TRUE	-0.2574	0.1071	0.2842
Nr1h2	_NE	4	TRUE	0.5224	0.00622	0.6867	TRUE	-0.6121	0.0001035	0.003132	TRUE	0.3521	0.009569	0.1409	TRUE	-0.09628	0.5267	0.87	TRUE	-0.7007	0.0005966	0.03084	TRUE	-0.3001	0.2825	0.8995	TRUE	0.4833	0.02248	0.2191	TRUE	-0.2495	0.1843	0.4059
Nr4a1	_NE	3	TRUE	-0.2187	0.4428	0.9959	TRUE	-0.07579	0.6286	0.7995	TRUE	-0.3729	0.01038	0.148	TRUE	0.3666	0.0834	0.5959	TRUE	-0.7056	7.821e-06	0.002344	TRUE	-1.153	0.0003967	0.02081	TRUE	0.3209	0.1456	0.5272	TRUE	-1.012	9.243e-07	1.662e-05
Nr4a2	AS	3	TRUE	-0.2228	0.4418	0.9959	TRUE	-0.1403	0.5723	0.7626	TRUE	-0.2115	0.09336	0.4436	TRUE	0.2353	0.09769	0.6188	TRUE	-0.192	0.3221	0.6992	TRUE	-0.7448	2.773e-05	0.002329	TRUE	0.2714	0.08762	0.4241	TRUE	-1.637	3.5e-12	1.486e-10
Nr4a3	AS	3	TRUE	-0.6898	0.005835	0.6624	TRUE	-0.02847	0.8165	0.9128	TRUE	0.1203	0.3025	0.6903	TRUE	0.292	0.09997	0.6188	TRUE	-0.2352	0.1466	0.5385	TRUE	-0.435	0.07751	0.6424	TRUE	-0.521	0.01784	0.1953	TRUE	-1.177	3.374e-07	6.578e-06
Nrarp	AS	3	TRUE	0.09598	0.6841	0.9959	TRUE	0.002638	0.988	0.9952	TRUE	0.1193	0.5538	0.8444	TRUE	-0.1627	0.4061	0.8238	TRUE	-0.2612	0.226	0.6251	TRUE	-0.7775	0.001817	0.06828	TRUE	-0.3584	0.1101	0.4667	TRUE	-1.251	4.649e-05	0.0005589
Nrgn	_NE	4	TRUE	0.5033	0.01722	0.8955	TRUE	-0.5157	0.005298	0.05168	TRUE	0.4933	0.0002639	0.01581	TRUE	0.3372	0.04976	0.5258	TRUE	-0.4746	0.01057	0.1813	TRUE	-0.5628	0.06632	0.6027	TRUE	0.2862	0.1911	0.5862	TRUE	-0.5794	0.0007606	0.006113
Nrip1	_NE	3	TRUE	-0.506	0.01062	0.8007	TRUE	-0.07023	0.7053	0.8473	TRUE	-0.1033	0.477	0.8052	TRUE	-0.1074	0.6329	0.9062	TRUE	-0.2375	0.2387	0.6362	TRUE	-0.3565	0.08616	0.6699	TRUE	-0.3555	0.06508	0.3699	TRUE	-0.9942	4.653e-05	0.0005589
Nrip3	N	3	TRUE	-0.5062	0.01816	0.9024	TRUE	0.08448	0.5593	0.7524	TRUE	0.2611	0.1622	0.5532	TRUE	0.1634	0.2479	0.7309	TRUE	0.3483	0.01182	0.1902	TRUE	-0.1642	0.355	0.9326	TRUE	-0.649	1.275e-05	0.0009109	TRUE	-0.3275	0.08081	0.2339
Nrm	_NE	1	TRUE	-0.04474	0.9091	0.9991	TRUE	-0.1254	0.7153	0.8524	TRUE	-0.05556	0.8655	0.9647	TRUE	-0.4344	0.2296	0.7228	TRUE	-0.1022	0.8188	0.9428	TRUE	-0.1583	0.7028	0.9831	TRUE	-0.19	0.6712	0.8959	TRUE	1.261	0.002661	0.01725
Nrsn2	_NE	3	TRUE	0.258	0.3286	0.9959	TRUE	-0.5428	0.00117	0.01806	TRUE	0.1823	0.3028	0.6903	TRUE	0.01218	0.9318	0.9878	TRUE	0.06237	0.6654	0.8825	TRUE	-0.3419	0.1777	0.8179	TRUE	-0.2863	0.09605	0.4413	TRUE	-0.9765	0.00478	0.02751
Nrxn2	_NE	4	TRUE	0.4502	0.00241	0.5354	TRUE	-0.7776	2.011e-07	2.631e-05	TRUE	0.5325	7.104e-06	0.001523	TRUE	0.1444	0.3197	0.7776	TRUE	-0.4596	0.002043	0.06994	TRUE	-0.3956	0.1068	0.7203	TRUE	0.5026	0.0151	0.1816	TRUE	-0.5051	0.005743	0.03195
Nt5c1a	_NE	4	TRUE	-0.2438	0.5063	0.9959	TRUE	-0.8333	0.0004735	0.009586	TRUE	0.2004	0.4248	0.7735	TRUE	-0.2738	0.3222	0.7794	TRUE	-0.3836	0.1462	0.5375	TRUE	-0.1739	0.6078	0.9825	TRUE	0.2351	0.4194	0.7719	TRUE	0.01254	0.9692	0.9872
Nt5dc1	_NE	1	TRUE	-0.2952	0.4083	0.9959	TRUE	0.1681	0.5383	0.738	TRUE	-0.2862	0.291	0.6794	TRUE	-0.7468	0.04217	0.5071	TRUE	0.2738	0.3936	0.7465	TRUE	0.08491	0.8345	0.9926	TRUE	0.06678	0.857	0.9629	TRUE	1.056	0.00671	0.036
Nt5dc2	_NE	1	TRUE	0.2503	0.4387	0.9959	TRUE	-0.2715	0.2542	0.4955	TRUE	0.135	0.6219	0.8719	TRUE	-0.1174	0.6695	0.9179	TRUE	-0.378	0.1634	0.5596	TRUE	0.1958	0.5708	0.9788	TRUE	0.426	0.1898	0.5855	TRUE	0.9778	0.000414	0.003652
Nt5e	OL	3	TRUE	-0.1983	0.6223	0.9959	TRUE	-0.01954	0.9379	0.9752	TRUE	-0.9361	0.001294	0.04167	TRUE	-0.2981	0.2895	0.7571	TRUE	0.07994	0.7686	0.9241	TRUE	0.1177	0.7253	0.986	TRUE	-0.5268	0.08953	0.4281	TRUE	0.2036	0.5992	0.7963
Ntf3	_NE	3	TRUE	-0.279	0.3719	0.9959	TRUE	-0.01548	0.9438	0.9781	TRUE	-0.4417	0.04616	0.3208	TRUE	0.06385	0.816	0.9613	TRUE	0.03755	0.8899	0.9684	TRUE	-0.3203	0.362	0.9344	TRUE	-0.2322	0.4598	0.7958	TRUE	-0.9797	0.006921	0.03683
Ntn3	_NE	4	TRUE	-0.1723	0.5422	0.9959	TRUE	-0.5891	0.0007781	0.01384	TRUE	0.2894	0.2364	0.631	TRUE	-0.06189	0.7846	0.9527	TRUE	-0.3395	0.1225	0.5053	TRUE	-0.243	0.3807	0.9409	TRUE	0.3633	0.1588	0.5436	TRUE	-0.3896	0.1498	0.355
Ntn5	N	4	TRUE	1.196	0.04198	0.9959	TRUE	-0.9445	0.05609	0.2102	TRUE	1.319	0.001532	0.04615	TRUE	-0.1959	0.4736	0.8532	TRUE	-0.7299	0.007479	0.1465	TRUE	-0.3412	0.348	0.9293	TRUE	0.8041	0.005269	0.09684	TRUE	-0.8716	0.03762	0.1354
Ntng1	_NE	3	TRUE	0.1681	0.6107	0.9959	TRUE	-0.4945	0.0126	0.08801	TRUE	-0.1358	0.3188	0.7026	TRUE	-0.2557	0.0981	0.6188	TRUE	-0.104	0.5087	0.8122	TRUE	-0.374	0.09394	0.6899	TRUE	-0.2747	0.1316	0.5059	TRUE	-0.705	0.002335	0.01552
Ntng2	_NE	4	TRUE	-0.02064	0.926	0.9991	TRUE	-0.7853	5.499e-10	2.862e-07	TRUE	0.373	0.008004	0.1271	TRUE	-0.03386	0.832	0.9652	TRUE	-0.5517	0.004109	0.1067	TRUE	-0.2439	0.3265	0.9165	TRUE	0.235	0.2456	0.6439	TRUE	-0.2859	0.1389	0.3382
Ntpcr	_NE	1	TRUE	-0.04114	0.8527	0.9983	TRUE	-0.1907	0.2165	0.4534	TRUE	0.132	0.4452	0.7862	TRUE	0.122	0.5221	0.8694	TRUE	-0.04073	0.8214	0.9437	TRUE	0.1448	0.541	0.9788	TRUE	0.4826	0.02355	0.2231	TRUE	0.5834	0.006946	0.03695
Ntrk2	_NE	1	TRUE	-0.03433	0.8703	0.9983	TRUE	0.006445	0.9595	0.9838	TRUE	0.08637	0.4523	0.7904	TRUE	-0.1955	0.1857	0.7007	TRUE	0.1482	0.2826	0.6738	TRUE	0.381	0.04642	0.5309	TRUE	0.3185	0.06621	0.3722	TRUE	0.6517	0.0006417	0.005302
Nts	N	3	TRUE	-0.5349	0.4228	0.9959	TRUE	-0.2561	0.4662	0.686	TRUE	-0.1014	0.7338	0.9163	TRUE	-0.1854	0.6461	0.91	TRUE	-0.037	0.9169	0.9744	TRUE	-1.191	0.0008622	0.03759	TRUE	0.6116	0.1504	0.5333	TRUE	-1.859	0.004968	0.02844
Ntsr1	_NE	3	TRUE	0.1921	0.5883	0.9959	TRUE	-0.5259	0.07986	0.2584	TRUE	0.1251	0.6541	0.8842	TRUE	-0.3743	0.1377	0.6578	TRUE	-0.5155	0.04354	0.3477	TRUE	-1.026	0.004518	0.1359	TRUE	0.2639	0.3484	0.7271	TRUE	-1.17	0.001259	0.009343
Nuak2	MG	1	TRUE	-0.1639	0.7211	0.9959	TRUE	-0.1701	0.645	0.8101	TRUE	-0.0643	0.8314	0.954	TRUE	-0.3208	0.387	0.8164	TRUE	-0.109	0.7733	0.9259	TRUE	-0.1823	0.6498	0.9825	TRUE	-0.1192	0.7786	0.9363	TRUE	1.598	0.0001727	0.00175
Nudt13	_NE	1	TRUE	-0.07717	0.6778	0.9959	TRUE	0.06278	0.6737	0.827	TRUE	-0.2073	0.1501	0.5367	TRUE	-0.02446	0.8838	0.9789	TRUE	0.1295	0.4478	0.7785	TRUE	0.09793	0.6455	0.9825	TRUE	0.01082	0.9558	0.9887	TRUE	0.718	0.0002417	0.002303
Nudt7	_NE	1	TRUE	0.1309	0.7183	0.9959	TRUE	0.4931	0.04317	0.1806	TRUE	-0.4834	0.04579	0.3197	TRUE	-0.1969	0.5664	0.881	TRUE	0.2182	0.4238	0.7667	TRUE	0.3214	0.3842	0.9415	TRUE	0.1476	0.6711	0.8959	TRUE	1.219	0.0002477	0.002354
Numbl	_NE	4	TRUE	0.2533	0.1137	0.9959	TRUE	-0.5211	0.000284	0.006529	TRUE	0.5631	9.049e-08	8.61e-05	TRUE	0.3823	0.005622	0.2344	TRUE	-0.3338	0.04369	0.3483	TRUE	-0.4414	0.06705	0.6058	TRUE	0.393	0.06381	0.3668	TRUE	-0.2179	0.2322	0.4687
Nup62-il4i1	_NE	1	TRUE	0.5191	0.2743	0.9959	TRUE	-1.43	2.131e-05	0.0009543	TRUE	0.6326	0.07109	0.391	TRUE	-0.09707	0.8038	0.9583	TRUE	-0.2604	0.6114	0.8598	TRUE	0.669	0.1932	0.839	TRUE	1.182	0.01647	0.1883	TRUE	1.012	0.02382	0.09701
Nupr1	_NE	1	TRUE	0.4675	0.1678	0.9959	TRUE	0.1898	0.4874	0.7008	TRUE	-0.7012	0.03582	0.2815	TRUE	-0.2296	0.5092	0.8657	TRUE	0.2051	0.554	0.8355	TRUE	1.042	0.004575	0.1371	TRUE	0.3998	0.257	0.655	TRUE	2.53	2.36e-16	1.678e-14
Nusap1	_NE	1	TRUE	-0.04482	0.9237	0.9991	TRUE	-0.0644	0.8817	0.9459	TRUE	-0.4864	0.3305	0.7104	TRUE	-0.249	0.62	0.9013	TRUE	0.5995	0.227	0.6259	TRUE	0.5674	0.3242	0.916	TRUE	0.6579	0.2525	0.6515	TRUE	2.117	0.0006165	0.005127
Nxn	_NE	1	TRUE	0.3933	0.08258	0.9959	TRUE	0.4802	0.00453	0.04669	TRUE	-0.02061	0.9219	0.9813	TRUE	-0.1654	0.5015	0.8634	TRUE	0.1722	0.4524	0.7815	TRUE	0.5966	0.02793	0.4091	TRUE	0.3975	0.03754	0.2812	TRUE	0.9268	1.309e-05	0.0001831
Oaf	_NE	1	TRUE	0.3167	0.172	0.9959	TRUE	0.07719	0.6276	0.7989	TRUE	0.1563	0.413	0.765	TRUE	0.221	0.2419	0.729	TRUE	0.2361	0.2241	0.6244	TRUE	0.3627	0.1394	0.7797	TRUE	0.4808	0.01922	0.2018	TRUE	0.9252	2.719e-06	4.459e-05
Oas1a	_NE	2	TRUE	-0.1826	0.7352	0.9959	TRUE	-0.1661	0.709	0.8493	TRUE	0.2531	0.6044	0.8649	TRUE	-0.6267	0.2564	0.7361	TRUE	-0.3289	0.4849	0.7984	TRUE	2.282	3.547e-05	0.002851	TRUE	2.252	4.341e-05	0.002534	TRUE	3.869	9.624e-17	7.429e-15
Oas1b	_NE	1	TRUE	-0.04792	0.9301	0.9991	TRUE	-0.541	0.2691	0.512	TRUE	-0.2932	0.5462	0.8408	TRUE	-0.1168	0.7992	0.9566	TRUE	0.09977	0.8214	0.9437	TRUE	1.663	0.001122	0.04738	TRUE	0.9128	0.0957	0.4408	TRUE	2.017	6.408e-07	1.179e-05
Oas1g	_NE	2	FALSE	0.2793	0.7426	NA	FALSE	-0.2154	0.815	NA	FALSE	-1.298	0.2153	NA	FALSE	-1.591	0.1184	NA	FALSE	-0.2444	0.8089	NA	FALSE	2.726	0.006461	NA	FALSE	5.333	0.0008592	NA	TRUE	4.118	3.413e-10	1.076e-08
Oas2	_NE	2	TRUE	1.114	0.05044	0.9959	TRUE	0.6449	0.09977	0.2905	TRUE	-0.5531	0.3054	0.6932	TRUE	-1.005	0.08031	0.5932	TRUE	-0.09435	0.8336	0.9471	TRUE	2.796	1.534e-07	3.529e-05	TRUE	1.057	0.03034	0.2552	TRUE	2.398	2.569e-09	7.115e-08
Oas3	_NE	2	FALSE	-0.3722	0.7361	NA	FALSE	-1.984	0.123	NA	FALSE	-2.153	0.1037	NA	FALSE	-3.159	0.007393	NA	FALSE	0.902	0.3915	NA	FALSE	2.011	0.02442	NA	FALSE	2.072	0.1103	NA	TRUE	4.586	1.465e-13	7.616e-12
Oasl1	_NE	1	FALSE	-0.3765	0.6706	NA	FALSE	-1.468	0.0672	NA	FALSE	-0.798	0.2956	NA	FALSE	-0.4771	0.4785	NA	TRUE	0.1638	0.7548	0.9199	TRUE	1.772	0.007175	0.1828	TRUE	0.5172	0.4244	0.7762	TRUE	2.51	1.166e-06	2.051e-05
Oasl2	_NE	2	TRUE	-0.2763	0.4139	0.9959	TRUE	-0.1533	0.5068	0.7151	TRUE	-0.4004	0.1221	0.4926	TRUE	-0.3579	0.2647	0.7415	TRUE	0.7677	0.02313	0.2617	TRUE	2.07	1.834e-09	7.412e-07	TRUE	1.381	3.569e-05	0.002149	TRUE	3.145	4.564e-23	6.772e-21
Oat	_NE	1	TRUE	-0.03222	0.8098	0.9971	TRUE	0.07442	0.4648	0.6846	TRUE	-0.1646	0.0757	0.4004	TRUE	-0.05077	0.6576	0.9144	TRUE	0.2061	0.1004	0.4704	TRUE	0.4178	0.01131	0.2445	TRUE	0.2923	0.03094	0.2568	TRUE	0.6647	3.555e-06	5.678e-05
Obscn	_NE	4	TRUE	-0.3252	0.5037	0.9959	TRUE	-0.4889	0.02799	0.1413	TRUE	0.1816	0.4139	0.7657	TRUE	-0.1344	0.5604	0.8785	TRUE	-0.8341	0.0007307	0.03499	TRUE	-0.8279	0.004756	0.1403	TRUE	0.3907	0.1751	0.5689	TRUE	-0.51	0.08063	0.2335
Obsl1	_NE	4	TRUE	0.146	0.5851	0.9959	TRUE	-0.6533	0.0008259	0.01445	TRUE	0.129	0.4171	0.7691	TRUE	-0.1295	0.4896	0.8578	TRUE	-0.7965	7.348e-05	0.008319	TRUE	-0.123	0.6266	0.9825	TRUE	0.5519	0.005861	0.1042	TRUE	-0.5253	0.03303	0.1234
Oca2	_NE	1	TRUE	0.8552	0.2649	0.9959	TRUE	1.407	0.01775	0.1083	TRUE	-0.4896	0.524	0.8298	TRUE	-1.978	0.000868	0.09351	TRUE	-0.3319	0.6235	0.8655	FALSE	0.144	0.8883	NA	TRUE	-1.885	0.01366	0.1724	TRUE	2.746	0.001316	0.009702
Ociad2	_NE	3	TRUE	-0.09995	0.6073	0.9959	TRUE	0.2837	0.02659	0.137	TRUE	0.09823	0.2709	0.6615	TRUE	0.4492	0.001198	0.1154	TRUE	0.5204	0.000456	0.02618	TRUE	-0.04632	0.7722	0.9896	TRUE	-0.3342	0.05429	0.3394	TRUE	-0.1538	0.3898	0.6337
Odc1	_NE	1	TRUE	-0.0958	0.4908	0.9959	TRUE	0.1024	0.3527	0.5928	TRUE	-0.1796	0.05162	0.3394	TRUE	-0.03131	0.8131	0.9606	TRUE	0.1902	0.1551	0.5487	TRUE	0.2525	0.155	0.7951	TRUE	0.3075	0.03457	0.2715	TRUE	1.143	2.385e-08	5.677e-07
Odf3b	_NE	4	TRUE	0.02318	0.9598	0.9991	TRUE	-1.574	1.659e-05	0.0007622	TRUE	0.1354	0.7519	0.9223	TRUE	-1.097	0.01804	0.3887	TRUE	-1.068	0.01458	0.2116	TRUE	-0.8528	0.09637	0.6951	TRUE	-0.9719	0.03494	0.2733	TRUE	-1.047	0.0809	0.2341
Odz1	_NE	3	TRUE	-0.6402	0.03235	0.975	TRUE	-0.4018	0.1524	0.3712	TRUE	-0.2547	0.3459	0.7205	TRUE	-0.8176	0.02873	0.4571	TRUE	-0.5087	0.07707	0.4315	TRUE	-0.4075	0.3736	0.9396	TRUE	0.1612	0.6924	0.9066	TRUE	-1.76	5.773e-05	0.000672
Odz2	N	3	TRUE	-0.404	0.02537	0.9438	TRUE	-0.5237	0.000943	0.01572	TRUE	0.1559	0.2325	0.6271	TRUE	-0.3786	0.0636	0.5547	TRUE	-0.2531	0.1744	0.5726	TRUE	-0.583	0.001206	0.04983	TRUE	-0.3593	0.02551	0.233	TRUE	-1.175	3.19e-07	6.242e-06
Odz3	AS	3	TRUE	-0.06715	0.6815	0.9959	TRUE	-0.3168	0.03803	0.1671	TRUE	-0.02328	0.8482	0.9593	TRUE	-0.3238	0.02088	0.4103	TRUE	-0.1527	0.3084	0.6901	TRUE	-0.2753	0.1103	0.7296	TRUE	-0.006848	0.971	0.992	TRUE	-0.8463	6.17e-08	1.37e-06
Odz4	N	4	TRUE	-0.1749	0.2573	0.9959	TRUE	-0.5994	0.01404	0.09447	TRUE	0.5331	0.005345	0.101	TRUE	-0.2416	0.1221	0.6393	TRUE	0.02314	0.8722	0.962	TRUE	-0.2345	0.2258	0.8699	TRUE	0.2498	0.1181	0.4832	TRUE	-0.892	0.000173	0.001753
Ogdhl	_NE	4	TRUE	0.1088	0.4553	0.9959	TRUE	-0.2177	0.08475	0.267	TRUE	0.06224	0.5066	0.8205	TRUE	0.1085	0.3487	0.7971	TRUE	-0.1006	0.4138	0.7597	TRUE	0.177	0.3217	0.9144	TRUE	0.5923	5.655e-05	0.003144	TRUE	0.2289	0.1685	0.3833
Ogn	_NE	3	TRUE	0.7127	0.09304	0.9959	TRUE	0.3452	0.3421	0.5827	TRUE	-1.128	0.006263	0.1102	TRUE	-1.002	0.0177	0.3856	TRUE	-0.5975	0.07776	0.4326	TRUE	0.4553	0.2051	0.848	TRUE	-1.586	0.0001579	0.007207	TRUE	-1.563	0.01587	0.07128
Olfm2	OL	4	TRUE	0.7061	0.009256	0.7699	TRUE	-0.5251	0.0613	0.2214	TRUE	0.3004	0.1074	0.469	TRUE	-0.05738	0.8036	0.9583	TRUE	-0.5787	0.002772	0.08513	TRUE	-0.4876	0.07214	0.6242	TRUE	0.9366	3.977e-05	0.002348	TRUE	-0.3298	0.1614	0.3728
Olfm3	_NE	3	TRUE	-0.1858	0.2869	0.9959	TRUE	-0.02799	0.8304	0.9195	TRUE	-0.3996	0.00366	0.07904	TRUE	-0.1675	0.5341	0.8708	TRUE	-0.07086	0.7476	0.9169	TRUE	-0.2354	0.3477	0.9293	TRUE	-0.4232	0.02558	0.2332	TRUE	-0.9603	0.003318	0.02056
Olfm4	_NE	1	TRUE	-0.5789	0.08215	0.9959	TRUE	0.1319	0.5738	0.7638	TRUE	-0.265	0.2776	0.6677	TRUE	0.163	0.5869	0.8899	TRUE	0.1432	0.6018	0.8551	TRUE	0.5424	0.1673	0.8077	TRUE	0.1506	0.6209	0.8719	TRUE	2.303	7.883e-12	3.171e-10
Olfml2a	AS	3	TRUE	0.1653	0.7433	0.9959	TRUE	-0.348	0.3793	0.6161	TRUE	-0.7342	0.1003	0.4555	TRUE	-0.9107	0.03772	0.4934	TRUE	-0.7116	0.06761	0.4123	TRUE	0.008183	0.9883	0.9978	TRUE	-0.8682	0.03403	0.269	TRUE	-1.232	0.00763	0.03993
Olfml3	MG	1	TRUE	0.07569	0.6776	0.9959	TRUE	-0.175	0.2815	0.5256	TRUE	-0.2836	0.1601	0.5511	TRUE	-0.09909	0.5677	0.882	TRUE	0.4419	0.07533	0.4282	TRUE	1.705	1.12e-17	3.349e-14	TRUE	1.451	1.084e-10	5.024e-08	TRUE	1.791	3.612e-18	3.228e-16
Olfr1033	_NE	3	FALSE	0.1893	0.8274	NA	FALSE	0.2806	0.6977	NA	TRUE	-2.835	0.0001385	0.0107	FALSE	-0.4288	0.5217	NA	TRUE	-0.1137	0.8751	0.9633	FALSE	-0.06253	0.9292	NA	TRUE	-1.37	0.06403	0.3673	FALSE	0.3604	0.7061	NA
Olfr111	_NE	2	FALSE	0.03161	0.9763	NA	FALSE	1.207	0.3796	NA	FALSE	-1.457	0.3122	NA	FALSE	-1.248	0.3519	NA	FALSE	1.855	0.1953	NA	FALSE	3.893	0.0008908	NA	FALSE	5.169	0.003673	NA	TRUE	4.147	0.0002105	0.002047
Olfr550	_NE	4	FALSE	-1.714	0.02712	NA	TRUE	-0.7404	0.2451	0.4853	TRUE	1.825	0.001013	0.03596	TRUE	0.5216	0.4701	0.8522	TRUE	0.8093	0.1152	0.4939	TRUE	-0.7935	0.2289	0.8703	TRUE	-0.7976	0.1376	0.5158	TRUE	-0.5644	0.4562	0.6892
Olfr920	_NE	1	FALSE	-0.4058	0.6344	NA	FALSE	0.3214	0.5897	NA	FALSE	-0.8334	0.24	NA	TRUE	0.2202	0.7313	0.9366	TRUE	-0.3249	0.5904	0.8499	FALSE	-0.4501	0.5874	NA	FALSE	-0.1422	0.8569	NA	TRUE	2.247	0.0006218	0.00516
Olig1	OL	4	TRUE	0.4777	0.007031	0.7091	TRUE	-0.3295	0.01579	0.1014	TRUE	0.5909	5.061e-07	0.0002938	TRUE	-0.009433	0.9584	0.9926	TRUE	-0.6113	0.01811	0.2331	TRUE	0.2056	0.3212	0.9142	TRUE	0.6334	0.0006818	0.02195	TRUE	0.17	0.373	0.6171
Olr1	_NE	2	FALSE	0.5982	0.708	NA	FALSE	-0.5403	0.7227	NA	FALSE	1.049	0.4962	NA	FALSE	0.7537	0.6327	NA	FALSE	3.064	0.04297	NA	FALSE	2.994	0.01259	NA	FALSE	4.318	0.0268	NA	TRUE	6.554	2.689e-05	0.000346
Opalin	OL	3	TRUE	0.05117	0.8482	0.9983	TRUE	0.1038	0.6133	0.7908	TRUE	-0.07886	0.7495	0.9217	TRUE	-1.052	7.403e-05	0.02437	TRUE	-0.4811	0.1321	0.5197	TRUE	-0.4575	0.1497	0.787	TRUE	-0.827	0.004164	0.08143	TRUE	0.5403	0.05033	0.1676
Opcml	_NE	3	TRUE	-0.3485	0.07019	0.9959	TRUE	0.07477	0.5264	0.7305	TRUE	-0.04957	0.6227	0.8724	TRUE	0.09504	0.4234	0.8313	TRUE	0.2299	0.1185	0.5004	TRUE	-0.1665	0.3338	0.9191	TRUE	-0.4312	0.003016	0.06478	TRUE	-0.5213	0.0008124	0.006464
Oplah	_NE	4	TRUE	0.2658	0.1291	0.9959	TRUE	-0.3388	0.01133	0.08275	TRUE	0.3533	0.009343	0.1393	TRUE	0.0413	0.7575	0.9441	TRUE	-0.06572	0.6956	0.8944	TRUE	0.3621	0.05417	0.5655	TRUE	0.8344	1.894e-06	0.0001918	TRUE	0.53	0.002436	0.01609
Oprl1	_NE	3	TRUE	-0.1331	0.4142	0.9959	TRUE	-0.1166	0.3091	0.5526	TRUE	0.1819	0.179	0.571	TRUE	0.1	0.4403	0.8397	TRUE	0.1332	0.4474	0.7783	TRUE	-0.221	0.2273	0.8699	TRUE	-0.2411	0.09815	0.4454	TRUE	-0.7367	0.002028	0.01382
Orai1	_NE	1	TRUE	0.3963	0.2207	0.9959	TRUE	-0.7123	0.0007164	0.01306	TRUE	0.3346	0.2127	0.6098	TRUE	-0.03347	0.8959	0.9819	TRUE	-0.2463	0.345	0.7152	TRUE	-0.0248	0.9387	0.9975	TRUE	0.7201	0.01653	0.1883	TRUE	0.7794	0.005153	0.0293
ORF61	_NE	4	TRUE	0.2087	0.1741	0.9959	TRUE	-0.5247	5.972e-05	0.002043	TRUE	0.3996	4.362e-05	0.005355	TRUE	0.09649	0.4747	0.8532	TRUE	-0.3882	0.0203	0.2469	TRUE	-0.3631	0.1111	0.7297	TRUE	0.2359	0.154	0.5393	TRUE	-0.2431	0.1293	0.3219
Ormdl2	_NE	1	TRUE	0.4062	0.2412	0.9959	TRUE	0.4774	0.03344	0.1564	TRUE	-0.2649	0.3617	0.7319	TRUE	-0.1608	0.5809	0.8887	TRUE	0.4316	0.1022	0.4731	TRUE	0.8391	0.005794	0.1593	TRUE	0.2645	0.3505	0.7283	TRUE	0.8141	0.006878	0.03667
Osbpl10	_NE	3	TRUE	0.08073	0.7153	0.9959	TRUE	-0.3907	0.004092	0.04345	TRUE	0.1058	0.514	0.8237	TRUE	0.1037	0.5787	0.8873	TRUE	-0.2924	0.1016	0.4723	TRUE	-0.6574	0.008767	0.2071	TRUE	0.131	0.5099	0.8195	TRUE	-1.165	2.427e-06	4.019e-05
Osbpl1a	_NE	3	TRUE	0.3048	0.1294	0.9959	TRUE	0.1572	0.3	0.5426	TRUE	-0.009644	0.9319	0.9829	TRUE	-0.001253	0.9942	0.999	TRUE	-0.02581	0.8891	0.9683	TRUE	-0.1497	0.4756	0.9691	TRUE	0.06909	0.6173	0.8715	TRUE	-0.6209	0.0001664	0.001696
Osbpl6	_NE	3	TRUE	-0.1042	0.4879	0.9959	TRUE	0.2666	0.02511	0.1318	TRUE	0.0102	0.9066	0.9767	TRUE	0.1044	0.4314	0.834	TRUE	0.2321	0.1402	0.5292	TRUE	0.05825	0.7172	0.986	TRUE	-0.1998	0.1493	0.5324	TRUE	-0.5079	0.001425	0.01038
Osm	MG	1	FALSE	0.2845	0.7117	NA	FALSE	1.267	0.07791	NA	FALSE	-0.003302	0.9956	NA	FALSE	-0.6732	0.3566	NA	FALSE	0.8727	0.3094	NA	FALSE	1.81	0.0305	NA	FALSE	1.078	0.2478	NA	TRUE	2.662	5.626e-06	8.591e-05
Osmr	EC	2	TRUE	0.03656	0.8893	0.9988	TRUE	0.0877	0.6491	0.813	TRUE	-1.075	0.0001038	0.008755	TRUE	-0.2622	0.4158	0.8288	TRUE	0.8346	0.01231	0.1945	TRUE	1.559	9.862e-07	0.000147	TRUE	1.249	1.988e-05	0.001299	TRUE	3.614	1.342e-49	2.051e-46
Ostf1	_NE	1	TRUE	-0.1328	0.5601	0.9959	TRUE	0.05843	0.7091	0.8493	TRUE	0.1468	0.3536	0.7267	TRUE	-0.03038	0.8706	0.9751	TRUE	0.3231	0.08622	0.4489	TRUE	0.4537	0.04477	0.5221	TRUE	0.2798	0.1552	0.5401	TRUE	0.9305	3.366e-06	5.425e-05
Otoa	_NE	2	FALSE	-0.2582	0.789	NA	FALSE	0.5338	0.489	NA	FALSE	-0.1185	0.8764	NA	FALSE	0.01904	0.9827	NA	FALSE	-1.381	0.1171	NA	FALSE	0.3841	0.7271	NA	FALSE	5.002	0.002744	NA	TRUE	2.149	0.002325	0.01547
Otof	_NE	3	TRUE	0.2662	0.5741	0.9959	TRUE	-0.6773	0.08217	0.2624	TRUE	0.776	0.006664	0.114	TRUE	0.04683	0.8591	0.9724	TRUE	-0.4203	0.1316	0.5186	TRUE	-1.074	0.001067	0.04533	TRUE	-0.1818	0.5385	0.8346	TRUE	-1.041	0.001195	0.008966
Otos	_NE	1	TRUE	-0.7423	0.2086	0.9959	TRUE	-0.15	0.803	0.9055	TRUE	-0.2208	0.635	0.8777	TRUE	1.387	0.01025	0.2982	TRUE	-0.05302	0.9249	0.9765	FALSE	1.707	0.03783	NA	TRUE	0.8367	0.2774	0.669	TRUE	2.455	0.0005395	0.004576
Otx2	_NE	1	TRUE	0.9326	0.2059	0.9959	TRUE	1.922	0.001317	0.01981	TRUE	-0.926	0.1969	0.594	TRUE	-2.149	0.0001368	0.03088	TRUE	-0.6066	0.2551	0.6485	TRUE	0.5242	0.5802	0.9788	TRUE	-3.855	9.045e-14	1.153e-10	TRUE	1.65	0.03252	0.1218
Otx2os1	_NE	3	FALSE	0.2019	0.8561	NA	FALSE	3.023	0.01633	NA	FALSE	-1.169	0.2046	NA	FALSE	-1.981	0.0317	NA	FALSE	-1.581	0.1814	NA	FALSE	0.1082	0.9281	NA	TRUE	-6.146	3.51e-06	0.0003313	FALSE	1.358	0.2056	NA
Oxr1	_NE	3	TRUE	-0.3001	0.1093	0.9959	TRUE	-0.09196	0.5408	0.7395	TRUE	-0.01572	0.8911	0.9719	TRUE	-0.07272	0.5845	0.8897	TRUE	0.06523	0.6789	0.8882	TRUE	-0.3119	0.07338	0.6281	TRUE	-0.1679	0.2565	0.655	TRUE	-0.6445	6.966e-05	0.0007964
P2rx4	_NE	1	TRUE	0.2757	0.2085	0.9959	TRUE	0.007443	0.962	0.9845	TRUE	-0.07174	0.7069	0.9063	TRUE	-0.1547	0.419	0.8304	TRUE	0.01803	0.9254	0.9767	TRUE	0.3361	0.154	0.7934	TRUE	0.2935	0.1774	0.5713	TRUE	1.236	2.223e-09	6.2e-08
P2rx7	_NE	1	TRUE	-0.2287	0.2517	0.9959	TRUE	-0.0808	0.609	0.7883	TRUE	-0.08248	0.6097	0.8673	TRUE	-0.3361	0.05104	0.5271	TRUE	0.0272	0.8839	0.9664	TRUE	0.5276	0.01453	0.2825	TRUE	0.3614	0.07404	0.3923	TRUE	1.011	0.0001046	0.001136
P2ry13	MG	1	TRUE	-0.02875	0.9084	0.9991	TRUE	0.1219	0.4749	0.6924	TRUE	0.1928	0.3149	0.6996	TRUE	-0.1317	0.5169	0.8667	TRUE	0.6842	0.002145	0.07255	TRUE	1.088	9.689e-05	0.006646	TRUE	0.7924	0.001561	0.04079	TRUE	1.46	3.157e-11	1.173e-09
P2ry2	_NE	4	TRUE	0.008228	0.9876	0.9991	TRUE	-1.588	0.0009617	0.01588	TRUE	-0.1592	0.7054	0.9061	TRUE	-0.01185	0.9776	0.9956	TRUE	-0.4668	0.3222	0.6992	TRUE	0.01518	0.9768	0.9978	TRUE	0.08868	0.8594	0.9632	TRUE	0.4743	0.307	0.5551
P2ry6	MG	1	TRUE	0.3154	0.3909	0.9959	TRUE	-0.3667	0.19	0.4202	TRUE	-0.07641	0.7985	0.9412	TRUE	0.3225	0.3714	0.8084	TRUE	0.2798	0.43	0.77	TRUE	1.043	0.006259	0.1668	TRUE	1.557	1.314e-05	0.0009293	TRUE	1.797	8.058e-09	2.109e-07
P4ha3	AS	1	TRUE	0.0181	0.9572	0.9991	TRUE	-0.5366	0.03521	0.1609	TRUE	-0.5591	0.077	0.4035	TRUE	-0.168	0.6269	0.904	TRUE	-0.02768	0.92	0.9747	TRUE	0.8094	0.01293	0.2656	TRUE	0.8823	0.006763	0.1145	TRUE	2.765	3.679e-14	2.067e-12
Pacsin1	_NE	3	TRUE	0.02414	0.8991	0.9991	TRUE	-0.3522	0.003117	0.03598	TRUE	0.2533	0.02128	0.2144	TRUE	0.1967	0.1459	0.6639	TRUE	-0.2085	0.1178	0.4991	TRUE	-0.3363	0.0991	0.7003	TRUE	0.01331	0.9371	0.9834	TRUE	-0.6393	0.0005593	0.004713
Padi2	OL	1	TRUE	-0.002525	0.9875	0.9991	TRUE	-0.02687	0.8732	0.9409	TRUE	-0.2175	0.03505	0.2794	TRUE	-0.3866	0.02982	0.4637	TRUE	-0.04913	0.7999	0.9344	TRUE	0.775	9.167e-06	0.0009325	TRUE	0.4355	0.002928	0.06378	TRUE	1.182	1.2e-07	2.532e-06
Pafah2	_NE	1	TRUE	0.02693	0.9187	0.9991	TRUE	-0.1169	0.5199	0.7249	TRUE	-0.0555	0.7778	0.9319	TRUE	-0.2579	0.2647	0.7415	TRUE	-0.03098	0.8835	0.9663	TRUE	0.5048	0.04483	0.5221	TRUE	0.339	0.1788	0.5728	TRUE	1.155	3.86e-07	7.412e-06
Pak3	_NE	3	TRUE	-0.1617	0.2779	0.9959	TRUE	0.1783	0.1519	0.3709	TRUE	-0.06816	0.4936	0.8125	TRUE	-0.09103	0.4569	0.8459	TRUE	0.1283	0.4109	0.7583	TRUE	-0.1573	0.4463	0.9644	TRUE	-0.3323	0.02551	0.233	TRUE	-0.6652	9.507e-05	0.001045
Pak4	_NE	4	TRUE	0.2823	0.2488	0.9959	TRUE	-0.4783	0.007072	0.06149	TRUE	0.2574	0.1474	0.5319	TRUE	-0.04037	0.8398	0.9678	TRUE	-0.6783	0.0004613	0.02638	TRUE	0.002909	0.9914	0.998	TRUE	0.1517	0.5286	0.8292	TRUE	0.06559	0.7746	0.8952
Pak6	_NE	4	TRUE	0.1089	0.5357	0.9959	TRUE	-0.4746	0.0007334	0.01328	TRUE	0.1401	0.2018	0.6	TRUE	0.008803	0.9447	0.9907	TRUE	-0.3011	0.02045	0.2479	TRUE	-0.4336	0.01367	0.2756	TRUE	0.3861	0.009476	0.138	TRUE	-0.5292	0.009048	0.04576
Pak7	_NE	3	TRUE	-0.1464	0.4225	0.9959	TRUE	0.2606	0.02326	0.1271	TRUE	-0.3296	0.001942	0.05309	TRUE	-0.1592	0.3118	0.7731	TRUE	-0.2365	0.227	0.6259	TRUE	-0.3147	0.1327	0.7689	TRUE	-0.3546	0.05015	0.3257	TRUE	-0.6018	0.00181	0.01265
Palld	AS	1	TRUE	-0.1003	0.7829	0.9959	TRUE	-0.3649	0.1507	0.3695	TRUE	-0.1521	0.5903	0.8591	TRUE	-0.2115	0.4719	0.8523	TRUE	-0.1851	0.5257	0.8218	TRUE	0.3877	0.2498	0.8824	TRUE	0.3213	0.3274	0.7116	TRUE	1.045	0.001233	0.009186
Palm	_NE	4	TRUE	0.3058	0.05245	0.9959	TRUE	-0.555	0.0001279	0.003659	TRUE	0.4413	6.02e-06	0.001389	TRUE	0.1543	0.2235	0.7192	TRUE	-0.494	0.0007204	0.03491	TRUE	-0.2248	0.3028	0.9057	TRUE	0.5159	0.001614	0.04163	TRUE	-0.3188	0.07532	0.2229
Palm2	_NE	3	TRUE	-0.07847	0.6353	0.9959	TRUE	0.3208	0.004775	0.04833	TRUE	-0.09872	0.3294	0.7089	TRUE	0.09525	0.521	0.8688	TRUE	0.02324	0.9022	0.9709	TRUE	-0.05103	0.7783	0.9896	TRUE	-0.3264	0.02332	0.2218	TRUE	-0.6995	0.0008018	0.006389
Pank1	_NE	3	TRUE	-0.1281	0.4939	0.9959	TRUE	0.07169	0.6222	0.7958	TRUE	-0.03309	0.816	0.9473	TRUE	-0.0585	0.7408	0.9385	TRUE	0.02425	0.9052	0.9718	TRUE	-0.01843	0.9315	0.9975	TRUE	-0.0443	0.8092	0.9474	TRUE	-0.5901	0.006503	0.03512
Panx2	_NE	4	TRUE	0.2951	0.08128	0.9959	TRUE	-0.8093	3.599e-07	3.999e-05	TRUE	0.4399	0.0001653	0.01185	TRUE	0.08987	0.5621	0.8788	TRUE	-0.7653	9.478e-07	0.0005999	TRUE	-0.3676	0.1934	0.8392	TRUE	0.4873	0.01861	0.1989	TRUE	-1.121	9.714e-09	2.491e-07
Papss2	AS	1	TRUE	-0.03222	0.8917	0.9991	TRUE	0.2673	0.06393	0.2272	TRUE	0.15	0.3482	0.7226	TRUE	-0.1596	0.3751	0.8108	TRUE	0.4226	0.01053	0.181	TRUE	0.5003	0.03704	0.4758	TRUE	0.0401	0.8537	0.9622	TRUE	0.7904	0.001492	0.01079
Paqr6	AS	4	TRUE	0.1686	0.595	0.9959	TRUE	-0.6963	0.0002285	0.005621	TRUE	0.3754	0.1223	0.4926	TRUE	-0.2684	0.2528	0.7343	TRUE	-0.5806	0.06334	0.4016	TRUE	-0.03339	0.9243	0.9972	TRUE	0.2386	0.4038	0.7604	TRUE	0.6088	0.02936	0.1131
Paqr9	_NE	3	TRUE	-0.2068	0.2702	0.9959	TRUE	0.01802	0.9051	0.958	TRUE	0.02506	0.8542	0.9614	TRUE	-0.0273	0.8711	0.9751	TRUE	-0.01266	0.9348	0.9793	TRUE	0.02283	0.9102	0.9959	TRUE	-0.03648	0.8446	0.9602	TRUE	-0.6725	0.0002737	0.002559
Pard3b	AS	1	TRUE	-0.07155	0.8022	0.9964	TRUE	0.2183	0.3607	0.6002	TRUE	-0.1502	0.5171	0.8258	TRUE	-0.4489	0.08622	0.601	TRUE	0.2203	0.3475	0.7171	TRUE	0.4841	0.1272	0.7608	TRUE	-0.05266	0.8484	0.9614	TRUE	1.149	0.0001886	0.001881
Parl	_NE	1	TRUE	0.09634	0.6132	0.9959	TRUE	0.1264	0.3364	0.5785	TRUE	0.01946	0.9005	0.9746	TRUE	0.07643	0.6755	0.9201	TRUE	0.2961	0.07181	0.4211	TRUE	-0.09187	0.6686	0.9825	TRUE	-0.27	0.1598	0.5453	TRUE	0.577	0.009664	0.0481
Parm1	_NE	3	TRUE	-0.1929	0.4083	0.9959	TRUE	-0.3731	0.01278	0.08881	TRUE	-0.1002	0.403	0.7598	TRUE	0.1776	0.32	0.7779	TRUE	0.02577	0.9037	0.9715	TRUE	-0.517	0.01419	0.2789	TRUE	-0.2559	0.1633	0.5509	TRUE	-1.408	1.346e-05	0.0001874
Parp10	_NE	1	TRUE	0.4395	0.2216	0.9959	TRUE	-0.4404	0.1577	0.3788	TRUE	-0.2938	0.2718	0.6623	TRUE	-0.6202	0.03763	0.4934	TRUE	-0.4299	0.1443	0.5345	TRUE	0.8726	0.01321	0.2699	TRUE	0.6284	0.05328	0.3368	TRUE	1.453	8.007e-07	1.455e-05
Parp12	_NE	1	TRUE	-0.1603	0.4376	0.9959	TRUE	0.01379	0.9307	0.9714	TRUE	-0.1265	0.4683	0.8005	TRUE	-0.2777	0.1481	0.6663	TRUE	0.1044	0.5874	0.8488	TRUE	0.6045	0.01391	0.2767	TRUE	0.2504	0.236	0.6339	TRUE	1.269	3.536e-10	1.112e-08
Parp14	_NE	1	TRUE	-0.0223	0.9494	0.9991	TRUE	0.00758	0.9772	0.9911	TRUE	-0.5765	0.04352	0.3128	TRUE	-0.545	0.1041	0.6208	TRUE	0.1767	0.5358	0.8266	TRUE	1.523	0.0001491	0.009484	TRUE	0.991	0.002244	0.05287	TRUE	2.188	6.46e-15	4.063e-13
Parp3	_NE	2	TRUE	0.2176	0.4932	0.9959	TRUE	-0.276	0.2348	0.4742	TRUE	-0.5221	0.0491	0.3316	TRUE	-0.463	0.1644	0.6813	TRUE	0.5188	0.189	0.5896	TRUE	1.518	1.77e-07	3.874e-05	TRUE	1.516	4.172e-08	7.732e-06	TRUE	3.237	8.631e-40	6.596e-37
Parp4	_NE	1	TRUE	0.1768	0.4745	0.9959	TRUE	0.2315	0.1848	0.4132	TRUE	-0.1148	0.5906	0.8591	TRUE	-0.6613	0.003988	0.2009	TRUE	-0.0329	0.8748	0.9631	TRUE	0.4855	0.0636	0.5964	TRUE	-0.09475	0.679	0.8997	TRUE	0.8386	0.002171	0.01461
Parp9	_NE	1	TRUE	-0.1061	0.7241	0.9959	TRUE	0.3028	0.1778	0.4042	TRUE	-0.423	0.06328	0.3714	TRUE	-0.4996	0.09141	0.6104	TRUE	0.4352	0.1277	0.5132	TRUE	1.264	5.706e-05	0.004309	TRUE	0.6094	0.06555	0.3714	TRUE	2.115	1.881e-14	1.118e-12
Parvb	_NE	1	TRUE	0.04202	0.8184	0.9983	TRUE	-0.1291	0.3511	0.5916	TRUE	-0.1484	0.173	0.5651	TRUE	0.04779	0.7579	0.9441	TRUE	0.002251	0.9884	0.9959	TRUE	0.2216	0.2236	0.8689	TRUE	0.09074	0.5884	0.8566	TRUE	0.5504	0.002054	0.01396
Parvg	MG	1	TRUE	-0.1973	0.4778	0.9959	TRUE	-0.07016	0.679	0.8297	TRUE	-0.1621	0.3078	0.6935	TRUE	0.02323	0.9048	0.9836	TRUE	-0.1107	0.5441	0.831	TRUE	0.2866	0.2267	0.8699	TRUE	0.3637	0.07005	0.3826	TRUE	0.8362	0.0001209	0.001285
Pawr	_NE	1	TRUE	-0.1393	0.6883	0.9959	TRUE	-0.09448	0.7164	0.8528	TRUE	-0.8322	0.001899	0.05232	TRUE	-0.08419	0.8041	0.9584	TRUE	0.06495	0.8202	0.9432	TRUE	0.4128	0.2422	0.8808	TRUE	-0.2016	0.5836	0.8543	TRUE	1.824	5.045e-06	7.805e-05
Pax6	AS	1	TRUE	-0.1412	0.5869	0.9959	TRUE	-0.02096	0.9209	0.9665	TRUE	0.009375	0.9635	0.9913	TRUE	-0.2124	0.3616	0.8039	TRUE	-0.000766	0.9971	0.9991	TRUE	0.1136	0.6787	0.9825	TRUE	0.1514	0.5412	0.836	TRUE	0.7123	0.005485	0.03088
Pax7	_NE	3	FALSE	2.195	0.1508	NA	FALSE	-1.762	0.2903	NA	FALSE	-2.51	0.1488	NA	FALSE	1.215	0.4198	NA	FALSE	0.7174	0.677	NA	FALSE	6.55	0.0003268	NA	TRUE	-4.833	3.715e-13	3.55e-10	FALSE	-3.926	0.01631	NA
Pbk	_NE	2	TRUE	0.1235	0.7897	0.9959	TRUE	0.7597	0.03572	0.1619	TRUE	-0.6257	0.2472	0.6425	TRUE	0.03587	0.9498	0.9918	TRUE	0.907	0.1238	0.5073	TRUE	1.238	0.01749	0.3125	TRUE	1.985	0.007516	0.1221	TRUE	3.196	1.061e-08	2.702e-07
Pbld2	_NE	1	TRUE	0.07065	0.8702	0.9983	TRUE	0.1552	0.6358	0.8048	TRUE	0.144	0.6836	0.8968	TRUE	-0.2126	0.5985	0.8948	TRUE	0.4611	0.2619	0.654	TRUE	0.03954	0.9229	0.9971	TRUE	-0.1789	0.6905	0.9057	TRUE	1.02	0.009203	0.04645
Pbxip1	AS	1	TRUE	0.1611	0.26	0.9959	TRUE	-0.2916	0.005473	0.0527	TRUE	-0.01059	0.9254	0.9816	TRUE	-0.2074	0.1372	0.6566	TRUE	-0.02021	0.9092	0.9725	TRUE	0.5697	0.0004973	0.02483	TRUE	0.8423	2.296e-07	3.476e-05	TRUE	1.848	1.45e-27	3.409e-25
Pcbp4	OL	4	TRUE	0.314	0.03154	0.975	TRUE	-0.4984	0.0002158	0.005395	TRUE	0.3448	0.0002333	0.01455	TRUE	0.00475	0.9706	0.9948	TRUE	-0.6007	0.0004964	0.02741	TRUE	-0.335	0.09967	0.7014	TRUE	0.2634	0.1221	0.4915	TRUE	-0.2765	0.08622	0.2456
Pcdh1	_NE	4	TRUE	-0.4249	0.01753	0.8955	TRUE	-0.6162	6.549e-08	1.062e-05	TRUE	0.1809	0.05515	0.3517	TRUE	0.1524	0.2768	0.7498	TRUE	-0.3209	0.01096	0.1836	TRUE	-0.4153	0.04869	0.5425	TRUE	-0.02471	0.8873	0.97	TRUE	-0.6156	0.0003574	0.003231
Pcdh11x	_NE	3	TRUE	-0.2464	0.5346	0.9959	TRUE	-0.3172	0.4845	0.6995	TRUE	-0.09244	0.7926	0.9382	TRUE	-0.6222	0.3153	0.7751	TRUE	-0.8416	0.01431	0.2098	TRUE	-0.676	0.1649	0.8038	TRUE	-0.1789	0.7428	0.9249	TRUE	-1.664	0.0003446	0.003133
Pcdh19	_NE	3	TRUE	-0.4313	0.02619	0.9544	TRUE	0.09943	0.3949	0.6307	TRUE	-0.03729	0.733	0.9162	TRUE	0.07816	0.5182	0.8673	TRUE	0.2393	0.1114	0.4885	TRUE	-0.08	0.6471	0.9825	TRUE	-0.3381	0.0107	0.1505	TRUE	-0.8113	2.812e-06	4.601e-05
Pcdh8	_NE	1	TRUE	-0.1073	0.5663	0.9959	TRUE	-0.3321	0.01488	0.09834	TRUE	0.03581	0.7368	0.918	TRUE	-0.03466	0.8248	0.9626	TRUE	-0.2237	0.217	0.6157	TRUE	0.11	0.6035	0.9825	TRUE	0.5134	0.002229	0.05263	TRUE	0.5631	0.0008728	0.006869
Pcdha4-g	_NE	4	TRUE	0.2049	0.1984	0.9959	TRUE	-0.55	1.252e-06	9.606e-05	TRUE	0.2323	0.01114	0.1535	TRUE	0.1338	0.2731	0.748	TRUE	-0.2678	0.04443	0.3504	TRUE	-0.3245	0.1309	0.7672	TRUE	0.3413	0.04807	0.3175	TRUE	0.04964	0.7564	0.8858
Pcdhac2	_NE	3	TRUE	-0.1763	0.2332	0.9959	TRUE	-0.03283	0.7637	0.8828	TRUE	-0.0356	0.7088	0.9071	TRUE	0.1178	0.2872	0.755	TRUE	0.1035	0.4685	0.7905	TRUE	-0.2938	0.06343	0.5954	TRUE	-0.2933	0.0385	0.2851	TRUE	-0.5208	0.000406	0.003598
Pclo	_NE	3	TRUE	-0.2551	0.1556	0.9959	TRUE	0.03178	0.7942	0.9004	TRUE	0.04315	0.6897	0.8987	TRUE	-0.03156	0.8144	0.961	TRUE	0.04313	0.7806	0.928	TRUE	-0.242	0.229	0.8706	TRUE	-0.2299	0.1645	0.5525	TRUE	-0.7116	2.013e-05	0.0002675
Pcnxl2	_NE	4	TRUE	-0.1139	0.4211	0.9959	TRUE	-0.4258	4.007e-05	0.001552	TRUE	0.2862	0.01261	0.1613	TRUE	0.1959	0.1146	0.6312	TRUE	-0.1898	0.1218	0.5049	TRUE	-0.4921	0.01009	0.2293	TRUE	0.01749	0.9108	0.9764	TRUE	-0.5486	0.002498	0.0164
Pcnxl3	_NE	4	TRUE	0.1354	0.4168	0.9959	TRUE	-0.7469	1.549e-10	1.179e-07	TRUE	0.3956	0.0002081	0.0136	TRUE	-0.01514	0.9059	0.9837	TRUE	-0.6314	2.865e-05	0.004779	TRUE	-0.3944	0.08595	0.6696	TRUE	0.3708	0.0414	0.2963	TRUE	-0.2754	0.09841	0.2691
Pcolce	_NE	1	TRUE	0.7166	0.08959	0.9959	TRUE	-0.07316	0.8207	0.9149	TRUE	-0.8105	0.04999	0.334	TRUE	-1.638	4.932e-05	0.0193	TRUE	-1.183	0.004638	0.1117	TRUE	0.1704	0.6605	0.9825	TRUE	-0.3127	0.2268	0.6245	TRUE	1.035	0.009461	0.04747
Pcsk1	N	3	TRUE	-0.2873	0.2396	0.9959	TRUE	0.01756	0.9445	0.9782	TRUE	0.275	0.2195	0.615	TRUE	-0.3251	0.2117	0.7126	TRUE	-0.1505	0.6028	0.8554	TRUE	-0.4972	0.0794	0.6503	TRUE	-0.2425	0.2183	0.6188	TRUE	-1.818	1.574e-09	4.48e-08
Pcsk1n	_NE	4	TRUE	1.052	3.88e-07	0.001982	TRUE	-1.589	1.906e-11	2.419e-08	TRUE	1.355	1.641e-10	8.328e-07	TRUE	-0.1603	0.5116	0.8664	TRUE	-1.943	1.78e-07	0.0001881	TRUE	-0.9376	0.08191	0.6604	TRUE	1.078	0.003911	0.07767	TRUE	-1.216	2.945e-05	0.0003733
Pcsk4	_NE	4	TRUE	0.7929	0.05236	0.9959	TRUE	-1.046	0.0007092	0.01296	TRUE	0.4783	0.1084	0.471	TRUE	-0.4042	0.1921	0.7075	TRUE	-1.079	0.002503	0.07965	TRUE	-0.5389	0.1901	0.834	TRUE	0.1215	0.7759	0.9354	TRUE	-0.4586	0.1926	0.4168
Pcsk6	OL	1	TRUE	0.09167	0.5992	0.9959	TRUE	-0.1268	0.3076	0.5511	TRUE	0.02233	0.8612	0.9632	TRUE	-0.3181	0.03708	0.4934	TRUE	-0.1747	0.286	0.6757	TRUE	0.3226	0.08091	0.6557	TRUE	0.214	0.2254	0.6235	TRUE	0.6265	0.001154	0.008703
Pctp	_NE	1	TRUE	0.003107	0.9937	0.9998	TRUE	-0.1196	0.7042	0.8464	TRUE	-0.2749	0.4052	0.7612	TRUE	-0.2547	0.489	0.8575	TRUE	0.1571	0.6794	0.8882	TRUE	0.5876	0.1584	0.7952	TRUE	0.3574	0.3737	0.7414	TRUE	1.805	1.323e-06	2.303e-05
Pcyox1l	_NE	3	TRUE	0.2918	0.122	0.9959	TRUE	-0.4139	0.004452	0.04619	TRUE	0.2666	0.05782	0.359	TRUE	0.08134	0.6406	0.9082	TRUE	-0.3243	0.04779	0.3617	TRUE	-0.1922	0.463	0.9653	TRUE	0.3485	0.1052	0.4584	TRUE	-0.6184	0.002115	0.01433
Pdcd1	MG	2	FALSE	-0.6543	0.5715	NA	FALSE	-4.531	0.002275	NA	FALSE	-0.5759	0.6626	NA	FALSE	0.3935	0.7018	NA	FALSE	5.189	6.377e-05	NA	TRUE	5.114	1.325e-08	4.044e-06	TRUE	7.564	2.936e-07	4.235e-05	TRUE	6.993	4.3e-25	7.555e-23
Pde11a	_NE	3	TRUE	-0.7623	0.1248	0.9959	TRUE	-0.7127	0.06376	0.2271	TRUE	0.0999	0.7263	0.9127	TRUE	-0.4058	0.1756	0.6923	TRUE	0.153	0.5898	0.8498	TRUE	-0.2091	0.5891	0.979	TRUE	-0.1102	0.7047	0.9114	TRUE	-1.383	0.0006344	0.005248
Pde1a	N	3	TRUE	-0.4653	0.06579	0.9959	TRUE	-0.0135	0.9243	0.9684	TRUE	0.0747	0.5611	0.8472	TRUE	0.2591	0.05666	0.5397	TRUE	0.2796	0.1168	0.497	TRUE	-0.3586	0.03925	0.4921	TRUE	-0.3654	0.02446	0.2274	TRUE	-0.8474	5.698e-05	0.0006646
Pde3b	_NE	1	TRUE	-0.1769	0.3495	0.9959	TRUE	0.3412	0.01978	0.1158	TRUE	-0.2836	0.06144	0.3672	TRUE	0.08477	0.6469	0.9105	TRUE	0.178	0.2934	0.6831	TRUE	0.5642	0.0406	0.497	TRUE	-0.005022	0.9825	0.9966	TRUE	0.7117	0.00299	0.01895
Pde4d	_NE	3	TRUE	-0.09919	0.5201	0.9959	TRUE	0.04012	0.7558	0.8779	TRUE	-0.02479	0.8308	0.9538	TRUE	0.02151	0.8845	0.9792	TRUE	0.09422	0.5906	0.8499	TRUE	-0.2095	0.2307	0.8706	TRUE	-0.2599	0.07983	0.4057	TRUE	-0.5279	0.003154	0.0198
Pdgfb	_NE	4	TRUE	0.2413	0.2395	0.9959	TRUE	-0.5797	5.843e-05	0.002017	TRUE	0.3364	0.0167	0.1864	TRUE	0.07232	0.6288	0.905	TRUE	-0.4738	0.001148	0.04778	TRUE	-0.3732	0.059	0.5815	TRUE	0.2141	0.2552	0.6542	TRUE	0.179	0.3232	0.5717
Pdgfd	EC	1	TRUE	-0.08366	0.8095	0.9971	TRUE	0.1662	0.5777	0.7658	TRUE	-0.7962	0.009539	0.1409	TRUE	-0.3474	0.3224	0.7794	TRUE	0.1374	0.6599	0.88	TRUE	0.6891	0.07033	0.616	TRUE	-0.0979	0.7507	0.9273	TRUE	1.162	0.003408	0.02098
Pdgfrb	AS	4	TRUE	0.1401	0.4344	0.9959	TRUE	-0.5064	3.98e-05	0.001546	TRUE	-0.07826	0.5336	0.8337	TRUE	-0.2638	0.05986	0.5481	TRUE	-0.3313	0.03981	0.3367	TRUE	0.189	0.3006	0.9038	TRUE	0.3395	0.04231	0.2999	TRUE	0.4078	0.02127	0.08921
Pdgfrl	_NE	1	TRUE	-0.06311	0.8821	0.9983	TRUE	-0.1677	0.6174	0.793	TRUE	-0.7192	0.07329	0.3947	TRUE	-0.4625	0.2658	0.742	TRUE	-0.08026	0.8288	0.9457	TRUE	0.409	0.3756	0.9402	TRUE	0.1492	0.7315	0.9211	TRUE	1.778	1.143e-05	0.0001621
Pdia4	_NE	3	TRUE	0.2854	0.1287	0.9959	TRUE	0.6484	5.617e-07	5.482e-05	TRUE	-0.3526	0.08287	0.419	TRUE	0.2707	0.1142	0.6312	TRUE	0.2965	0.1427	0.5331	TRUE	0.7684	0.00514	0.1475	TRUE	0.07547	0.6545	0.8874	TRUE	0.2985	0.1006	0.2726
Pdk4	AS	1	TRUE	0.1512	0.5752	0.9959	TRUE	0.447	0.003287	0.03708	TRUE	-0.5401	0.006617	0.1138	TRUE	0.1322	0.5252	0.87	TRUE	0.1152	0.5511	0.8343	TRUE	0.4092	0.1236	0.7573	TRUE	0.09115	0.6794	0.8998	TRUE	0.612	0.00927	0.04673
Pdlim2	OL	1	TRUE	0.4286	0.1683	0.9959	TRUE	0.1572	0.4127	0.6449	TRUE	0.4112	0.03575	0.2815	TRUE	-0.4024	0.1321	0.6513	TRUE	-0.233	0.4792	0.7965	TRUE	0.4631	0.1022	0.7094	TRUE	0.4487	0.1057	0.4585	TRUE	1.702	3.57e-10	1.12e-08
Pdlim4	_NE	1	TRUE	0.639	0.03709	0.9954	TRUE	-0.3283	0.1225	0.3289	TRUE	0.3836	0.1106	0.4747	TRUE	0.07415	0.774	0.95	TRUE	-0.1141	0.7127	0.9001	TRUE	0.8722	0.001806	0.06807	TRUE	1.618	1.601e-09	5.1e-07	TRUE	2.067	1.271e-16	9.567e-15
Pdlim5	_NE	1	TRUE	-0.01925	0.909	0.9991	TRUE	0.275	0.0317	0.1526	TRUE	-0.1128	0.3506	0.7248	TRUE	-0.1787	0.2283	0.7221	TRUE	0.2109	0.1229	0.5057	TRUE	0.5339	0.01048	0.234	TRUE	0.06737	0.6874	0.9042	TRUE	0.8385	2.719e-05	0.000349
Pdlim7	_NE	4	TRUE	0.3579	0.03767	0.9959	TRUE	-0.6092	3.198e-05	0.001312	TRUE	0.39	0.001227	0.0406	TRUE	0.1148	0.4227	0.8309	TRUE	-0.7395	5.75e-06	0.001977	TRUE	-0.3677	0.1497	0.787	TRUE	0.4687	0.02922	0.2494	TRUE	-0.4935	0.008639	0.04413
Pdp1	_NE	3	TRUE	0.3063	0.226	0.9959	TRUE	0.5363	9.591e-06	0.0005001	TRUE	-0.2606	0.006618	0.1138	TRUE	0.1196	0.5323	0.8702	TRUE	-0.1884	0.4704	0.7919	TRUE	-0.08138	0.7148	0.986	TRUE	-0.2498	0.077	0.3992	TRUE	-0.1241	0.4911	0.7164
Pdpn	AS	1	TRUE	0.04433	0.8389	0.9983	TRUE	0.1485	0.4032	0.637	TRUE	-0.4064	0.05271	0.3443	TRUE	-0.5033	0.02853	0.4558	TRUE	0.4047	0.09713	0.4635	TRUE	0.9736	0.0001475	0.009424	TRUE	0.7628	0.001127	0.03198	TRUE	2.614	2.098e-27	4.787e-25
Pds5b	_NE	3	TRUE	-0.2982	0.05186	0.9959	TRUE	0.2185	0.04995	0.1959	TRUE	-0.1597	0.05693	0.3568	TRUE	-0.1262	0.3558	0.7999	TRUE	0.09192	0.5623	0.839	TRUE	-0.08788	0.679	0.9825	TRUE	-0.4273	0.003715	0.07495	TRUE	-0.5827	0.00533	0.03015
Pea15a	_NE	1	TRUE	0.03074	0.8841	0.9983	TRUE	0.04984	0.6565	0.817	TRUE	0.09779	0.3763	0.7429	TRUE	0.1355	0.3262	0.7794	TRUE	0.2368	0.1117	0.4886	TRUE	0.2699	0.1495	0.787	TRUE	0.1511	0.3083	0.6977	TRUE	0.7688	7.878e-06	0.0001161
Pear1	EC	4	TRUE	0.7016	0.0296	0.975	TRUE	-0.471	0.0276	0.1404	TRUE	-0.01087	0.9656	0.9918	TRUE	-0.4124	0.07731	0.59	TRUE	-0.8643	0.001183	0.04858	TRUE	0.1748	0.58	0.9788	TRUE	0.1311	0.5995	0.8628	TRUE	-0.09326	0.7364	0.874
Pecr	_NE	1	TRUE	-0.06571	0.8351	0.9983	TRUE	0.0787	0.7347	0.865	TRUE	-0.3385	0.1445	0.5281	TRUE	-0.09043	0.7408	0.9385	TRUE	0.07326	0.7733	0.9259	TRUE	-0.1886	0.5834	0.9788	TRUE	0.119	0.7008	0.9096	TRUE	0.7967	0.01002	0.04952
Peg10	_NE	3	TRUE	-0.01081	0.9573	0.9991	TRUE	0.2237	0.1237	0.3309	TRUE	-0.4403	0.01258	0.1613	TRUE	-0.7912	0.0002413	0.04403	TRUE	0.1484	0.4756	0.7958	TRUE	0.1282	0.6672	0.9825	TRUE	-0.08718	0.6508	0.8854	TRUE	-0.552	0.02045	0.08654
Peg13	_NE	3	TRUE	0.007835	0.9652	0.9991	TRUE	-0.02704	0.8055	0.907	TRUE	-0.05266	0.6075	0.8671	TRUE	0.08628	0.5023	0.8637	TRUE	-0.00974	0.9511	0.9841	TRUE	-0.2767	0.1436	0.7825	TRUE	-0.213	0.1596	0.5449	TRUE	-0.6222	0.0006117	0.005089
Peg3	N	3	TRUE	-0.1267	0.3876	0.9959	TRUE	-0.07319	0.687	0.835	TRUE	0.02244	0.8393	0.9569	TRUE	-0.4963	0.05187	0.5271	TRUE	-0.293	0.1577	0.5522	TRUE	-0.3719	0.05911	0.5815	TRUE	-0.2232	0.3342	0.7155	TRUE	-1.121	4.309e-08	9.815e-07
Peli2	_NE	1	TRUE	0.06534	0.7627	0.9959	TRUE	-0.03892	0.7712	0.8868	TRUE	-0.07229	0.5666	0.85	TRUE	-0.002946	0.9835	0.9977	TRUE	0.08434	0.5896	0.8498	TRUE	0.4128	0.02462	0.3828	TRUE	0.1972	0.2395	0.6381	TRUE	0.5141	0.004996	0.02857
Peli3	N	4	TRUE	0.02308	0.9298	0.9991	TRUE	-0.5362	0.0006405	0.01207	TRUE	0.152	0.3955	0.7557	TRUE	-0.07312	0.7118	0.9285	TRUE	-0.5405	0.002563	0.08075	TRUE	-0.6259	0.03803	0.4837	TRUE	0.03775	0.8817	0.9685	TRUE	-0.6304	0.01401	0.06437
Penk	N	1	TRUE	0.3305	0.6929	0.9959	TRUE	0.001365	0.9932	0.9975	TRUE	-0.2248	0.1328	0.5087	TRUE	0.1455	0.3479	0.7959	TRUE	0.137	0.4132	0.759	TRUE	0.1747	0.3864	0.9415	TRUE	0.2236	0.2634	0.66	TRUE	1.132	5.39e-11	1.889e-09
Per1	_NE	4	TRUE	0.1509	0.4188	0.9959	TRUE	-0.238	0.0968	0.286	TRUE	0.1127	0.3713	0.739	TRUE	0.2012	0.1515	0.668	TRUE	-0.5237	0.0003984	0.02447	TRUE	-0.8939	0.0009718	0.04188	TRUE	0.1911	0.2938	0.6858	TRUE	-0.3785	0.01277	0.0601
Per2	_NE	3	TRUE	0.4946	0.02753	0.9736	TRUE	0.4845	0.0003234	0.007167	TRUE	0.4627	0.01803	0.1948	TRUE	0.6108	4.946e-06	0.004262	TRUE	0.04233	0.8061	0.9369	TRUE	0.2201	0.3132	0.9105	TRUE	0.4806	0.004435	0.08531	TRUE	-0.4076	0.01327	0.06188
Per3	AS	3	TRUE	0.27	0.09195	0.9959	TRUE	0.5085	6.786e-06	0.0003827	TRUE	0.4919	6.495e-06	0.001443	TRUE	0.2125	0.08194	0.5937	TRUE	0.05681	0.6846	0.8901	TRUE	0.2468	0.1255	0.7583	TRUE	0.08755	0.5449	0.8373	TRUE	-0.2751	0.1045	0.2796
Pex14	_NE	4	TRUE	0.2062	0.2367	0.9959	TRUE	-0.6491	1.053e-06	8.311e-05	TRUE	0.3823	0.003111	0.07166	TRUE	0.09676	0.5095	0.8657	TRUE	-0.4073	0.006721	0.1363	TRUE	-0.5723	0.01362	0.2756	TRUE	0.36	0.069	0.3801	TRUE	-0.2802	0.1469	0.3503
Pex5l	OL	3	TRUE	-0.1814	0.3208	0.9959	TRUE	0.06089	0.6542	0.8157	TRUE	-0.06249	0.4909	0.8107	TRUE	0.0864	0.4656	0.8497	TRUE	0.000286	0.9982	0.9993	TRUE	-0.3332	0.06227	0.5894	TRUE	-0.3248	0.02049	0.2099	TRUE	-0.5506	0.002371	0.01573
Pex6	_NE	4	TRUE	0.1889	0.2574	0.9959	TRUE	-0.6528	8.332e-08	1.281e-05	TRUE	0.2846	0.02367	0.2263	TRUE	0.1143	0.4282	0.832	TRUE	-0.6025	6.498e-05	0.007588	TRUE	-0.01939	0.9375	0.9975	TRUE	0.5212	0.008594	0.1306	TRUE	-0.4451	0.01269	0.05979
Pfkfb3	_NE	1	TRUE	-0.06821	0.6632	0.9959	TRUE	0.2402	0.02979	0.1468	TRUE	-0.03978	0.7106	0.9078	TRUE	0.2753	0.03861	0.495	TRUE	0.2077	0.1803	0.5783	TRUE	0.235	0.1453	0.7837	TRUE	-0.03498	0.8183	0.9497	TRUE	0.5294	0.001512	0.01091
Pfkfb4	_NE	1	TRUE	0.01205	0.9519	0.9991	TRUE	-0.04852	0.7486	0.8738	TRUE	-0.2106	0.1734	0.5651	TRUE	0.01667	0.918	0.9857	TRUE	-0.1517	0.3596	0.7247	TRUE	0.0108	0.959	0.9975	TRUE	0.2109	0.2779	0.669	TRUE	0.5655	0.002979	0.0189
Pfkl	_NE	4	TRUE	-0.0849	0.6474	0.9959	TRUE	-0.5014	5.366e-05	0.001905	TRUE	0.3982	0.000193	0.01289	TRUE	0.2683	0.08801	0.6023	TRUE	-0.1927	0.1771	0.576	TRUE	-0.3382	0.1111	0.7297	TRUE	0.1783	0.2973	0.6896	TRUE	-0.1861	0.2683	0.5109
Pgap1	_NE	3	TRUE	-0.05795	0.7551	0.9959	TRUE	0.04114	0.8294	0.9191	TRUE	-0.01039	0.9337	0.983	TRUE	-0.2714	0.1158	0.6326	TRUE	-0.05962	0.7481	0.9169	TRUE	-0.06438	0.7862	0.9896	TRUE	-0.02259	0.9214	0.9784	TRUE	-0.8177	0.0001223	0.001295
Pgcp	_NE	1	TRUE	0.44	0.06869	0.9959	TRUE	0.1258	0.5002	0.7106	TRUE	-0.3855	0.1096	0.473	TRUE	-0.4868	0.04383	0.5111	TRUE	0.1348	0.5711	0.8432	TRUE	0.5499	0.03463	0.4572	TRUE	-0.02751	0.8938	0.9717	TRUE	1.257	2.931e-07	5.759e-06
Pgm2l1	N	3	TRUE	-0.3069	0.1836	0.9959	TRUE	0.02108	0.8767	0.9427	TRUE	0.02958	0.8276	0.9521	TRUE	-0.01152	0.9387	0.9892	TRUE	0.03173	0.8489	0.9541	TRUE	-0.2887	0.2499	0.8824	TRUE	-0.2922	0.07794	0.4011	TRUE	-0.841	0.0002507	0.00238
Pgpep1	_NE	1	TRUE	-0.1655	0.3884	0.9959	TRUE	-0.1305	0.3671	0.6046	TRUE	-0.03447	0.8187	0.9478	TRUE	0.09372	0.6127	0.8996	TRUE	-0.008492	0.9649	0.9891	TRUE	0.07798	0.7374	0.988	TRUE	0.06382	0.729	0.9199	TRUE	0.7183	0.0003937	0.003513
Pgr	_NE	3	TRUE	-0.1204	0.5683	0.9959	TRUE	0.07019	0.6739	0.827	TRUE	0.03737	0.8394	0.9569	TRUE	-0.02802	0.9034	0.9833	TRUE	0.01838	0.9265	0.9771	TRUE	-0.3235	0.2565	0.8856	TRUE	-0.3023	0.1396	0.5195	TRUE	-0.8163	0.003309	0.02053
Phf7	_NE	1	TRUE	-0.1042	0.7327	0.9959	TRUE	0.04375	0.8558	0.9331	TRUE	0.09098	0.7217	0.9108	TRUE	-0.05425	0.8413	0.968	TRUE	0.04559	0.8553	0.9561	TRUE	-0.2238	0.508	0.9744	TRUE	-0.05049	0.8712	0.9656	TRUE	0.8072	0.008459	0.0434
Phka1	_NE	3	TRUE	0.04533	0.7729	0.9959	TRUE	0.4622	4.521e-05	0.001708	TRUE	0.1705	0.1477	0.5319	TRUE	0.06637	0.6528	0.9117	TRUE	0.3464	0.008379	0.1583	TRUE	0.5961	0.0008024	0.03568	TRUE	0.2014	0.269	0.6625	TRUE	0.2822	0.1474	0.351
Phkg1	AS	1	TRUE	-0.01714	0.9238	0.9991	TRUE	-0.08285	0.5499	0.7451	TRUE	-0.1343	0.2758	0.6654	TRUE	-0.2105	0.1742	0.6909	TRUE	0.1076	0.5271	0.8223	TRUE	0.6232	0.004069	0.1257	TRUE	0.3365	0.07325	0.3897	TRUE	0.8579	1.952e-05	0.0002602
Phlda3	OL	1	TRUE	0.3575	0.1906	0.9959	TRUE	-0.02473	0.9012	0.9559	TRUE	0.1043	0.5833	0.8566	TRUE	-0.2462	0.2214	0.7184	TRUE	-0.2358	0.3051	0.6878	TRUE	0.0515	0.8318	0.9924	TRUE	0.1489	0.545	0.8373	TRUE	0.647	0.009401	0.04725
Phldb1	OL	4	TRUE	0.2923	0.1084	0.9959	TRUE	-0.5704	7.248e-07	6.568e-05	TRUE	0.2142	0.04403	0.3141	TRUE	-0.4177	0.02319	0.4263	TRUE	-0.867	0.0002627	0.01843	TRUE	-0.1567	0.4128	0.9534	TRUE	0.01367	0.9478	0.9861	TRUE	-0.1801	0.3333	0.5807
Phlpp2	_NE	3	TRUE	-0.06796	0.6298	0.9959	TRUE	0.1122	0.3472	0.5875	TRUE	-0.05877	0.5127	0.8235	TRUE	-0.05482	0.6712	0.9189	TRUE	-0.06177	0.6701	0.8837	TRUE	-0.08213	0.6197	0.9825	TRUE	-0.1162	0.4168	0.7698	TRUE	-0.6481	0.000123	0.001302
Phyhd1	MG	1	TRUE	0.2147	0.3499	0.9959	TRUE	-0.1455	0.2993	0.5419	TRUE	-0.02181	0.8976	0.974	TRUE	-0.1474	0.5247	0.87	TRUE	-0.07885	0.6781	0.888	TRUE	0.7792	0.0001289	0.008491	TRUE	1.048	2.462e-07	3.691e-05	TRUE	1.584	2.477e-10	7.954e-09
Pias4	_NE	4	TRUE	0.08891	0.7002	0.9959	TRUE	-0.591	0.0004271	0.008933	TRUE	0.09444	0.5583	0.8463	TRUE	0.1246	0.4832	0.8553	TRUE	-0.3711	0.05309	0.3766	TRUE	-0.4478	0.1224	0.7556	TRUE	0.3295	0.1539	0.5393	TRUE	-0.29	0.1875	0.4103
Piga	_NE	3	TRUE	0.09334	0.6903	0.9959	TRUE	0.5319	0.002533	0.03151	TRUE	-0.3473	0.05837	0.3593	TRUE	-0.08456	0.6776	0.9207	TRUE	0.1797	0.357	0.723	TRUE	0.219	0.4233	0.9564	TRUE	-0.3126	0.1734	0.5668	TRUE	-0.5595	0.04778	0.1612
Pigyl	_NE	4	TRUE	0.3629	0.2172	0.9959	TRUE	-0.6964	0.000965	0.01588	TRUE	0.6505	0.002596	0.065	TRUE	0.08428	0.7283	0.9355	TRUE	-0.6779	0.01066	0.1822	TRUE	-0.3647	0.3674	0.9372	TRUE	0.6273	0.0732	0.3897	TRUE	-0.425	0.1335	0.3292
Pik3ap1	MG	1	TRUE	0.1009	0.7836	0.9959	TRUE	-0.3688	0.2295	0.4683	TRUE	-0.1451	0.638	0.8791	TRUE	-0.651	0.06138	0.5502	TRUE	0.01921	0.9552	0.9853	TRUE	1.001	0.004066	0.1257	TRUE	1.811	4.994e-06	0.0004414	TRUE	2.251	5.856e-13	2.745e-11
Pik3cg	_NE	1	TRUE	0.1761	0.5774	0.9959	TRUE	0.09009	0.6959	0.8407	TRUE	-0.2696	0.2765	0.6664	TRUE	-0.09839	0.7592	0.9447	TRUE	0.6191	0.02055	0.2482	TRUE	1.371	9.201e-05	0.006369	TRUE	1.318	1.463e-05	0.001022	TRUE	1.982	3.546e-09	9.678e-08
Pik3ip1	_NE	1	TRUE	0.1265	0.4743	0.9959	TRUE	0.1166	0.3336	0.5756	TRUE	0.03797	0.7345	0.9166	TRUE	0.009541	0.944	0.9906	TRUE	0.134	0.3794	0.7376	TRUE	-0.02866	0.8737	0.9936	TRUE	0.1627	0.3379	0.719	TRUE	0.519	0.002642	0.01717
Pik3r2	_NE	4	TRUE	0.1775	0.227	0.9959	TRUE	-0.61	6.41e-07	6.024e-05	TRUE	0.4006	1.881e-05	0.003068	TRUE	0.1714	0.2058	0.7094	TRUE	-0.5096	0.0007837	0.03686	TRUE	-0.4417	0.04935	0.5437	TRUE	0.3974	0.02424	0.2263	TRUE	-0.3172	0.06303	0.1976
Pik3r5	MG	1	TRUE	0.3447	0.3105	0.9959	TRUE	-0.1177	0.6256	0.7977	TRUE	-0.2294	0.3976	0.7563	TRUE	-0.1218	0.6691	0.9179	TRUE	0.1258	0.6683	0.883	TRUE	0.1984	0.5982	0.9811	TRUE	1.392	0.002878	0.06287	TRUE	1.636	7.454e-08	1.621e-06
Pik3r6	_NE	1	TRUE	0.5217	0.1545	0.9959	TRUE	-0.3951	0.1401	0.354	TRUE	0.0147	0.9593	0.9899	TRUE	-0.2211	0.4757	0.8535	TRUE	-0.3956	0.1749	0.5733	TRUE	0.3252	0.4076	0.9524	TRUE	0.5016	0.1805	0.5752	TRUE	0.91	0.005457	0.03076
Pilra	MG	1	FALSE	-0.386	0.6001	NA	FALSE	0.6209	0.3206	NA	FALSE	0.5968	0.362	NA	FALSE	0.2693	0.6763	NA	TRUE	0.7317	0.3268	0.704	TRUE	1.095	0.1279	0.7625	FALSE	1.361	0.08241	NA	TRUE	2.557	8.262e-06	0.0001211
Pim1	_NE	1	TRUE	0.3366	0.3985	0.9959	TRUE	-0.6212	0.04797	0.1912	TRUE	-0.4521	0.1997	0.5972	TRUE	-0.5187	0.1496	0.6675	TRUE	-0.3511	0.3803	0.7384	TRUE	0.1601	0.6912	0.9825	TRUE	0.4091	0.2988	0.69	TRUE	1.302	0.0005534	0.004676
Pion	_NE	1	TRUE	0.06186	0.7807	0.9959	TRUE	0.007107	0.9652	0.9858	TRUE	-0.1175	0.5302	0.8328	TRUE	-0.3415	0.1153	0.6314	TRUE	0.2445	0.2279	0.6274	TRUE	0.7624	0.004536	0.1362	TRUE	0.6213	0.01522	0.1819	TRUE	1.464	1.363e-09	3.93e-08
Pisd-ps2	_NE	4	TRUE	0.2842	0.2123	0.9959	TRUE	-0.458	0.01626	0.1032	TRUE	0.1419	0.3353	0.7144	TRUE	-0.1572	0.4184	0.8298	TRUE	-0.6338	0.0004343	0.02565	TRUE	0.002524	0.9923	0.9982	TRUE	0.08545	0.6702	0.8957	TRUE	0.4881	0.05464	0.1782
Pitpnm1	_NE	4	TRUE	0.2216	0.1857	0.9959	TRUE	-0.6743	9.474e-07	7.797e-05	TRUE	0.4855	4.446e-05	0.005415	TRUE	0.0474	0.7151	0.9298	TRUE	-0.5362	0.0001096	0.01058	TRUE	-0.4175	0.06961	0.6148	TRUE	0.2897	0.08707	0.4231	TRUE	-0.5489	0.007842	0.0408
Pitpnm2	_NE	4	TRUE	0.1859	0.3939	0.9959	TRUE	-0.4316	0.007644	0.0645	TRUE	0.2662	0.04208	0.3081	TRUE	0.1563	0.2354	0.7252	TRUE	-0.5357	0.0003967	0.02447	TRUE	-0.2031	0.3782	0.9409	TRUE	0.4561	0.01288	0.1664	TRUE	-0.1628	0.3704	0.6146
Pitpnm3	_NE	4	TRUE	0.4902	0.008339	0.7562	TRUE	-0.2675	0.1147	0.317	TRUE	0.2711	0.02481	0.233	TRUE	-0.1538	0.3268	0.7794	TRUE	-0.5755	3.496e-05	0.005327	TRUE	-0.3389	0.1278	0.7623	TRUE	0.2167	0.2263	0.6245	TRUE	-0.5222	0.004417	0.02579
Pkdcc	_NE	4	TRUE	0.3779	0.2011	0.9959	TRUE	-0.5745	0.002585	0.03192	TRUE	0.1667	0.3615	0.7319	TRUE	-0.1829	0.39	0.8182	TRUE	-0.5832	0.02158	0.253	TRUE	-0.4249	0.1606	0.7992	TRUE	0.2626	0.2776	0.669	TRUE	-0.2036	0.4454	0.6816
Pkig	_NE	4	TRUE	0.3081	0.0747	0.9959	TRUE	-0.375	0.003419	0.038	TRUE	0.1921	0.1428	0.5257	TRUE	0.08953	0.5453	0.8735	TRUE	-0.5537	0.0003753	0.02379	TRUE	-0.2363	0.2702	0.8914	TRUE	0.5693	0.005026	0.09339	TRUE	-0.03392	0.8557	0.9361
Pkmyt1	_NE	4	TRUE	0.1358	0.6944	0.9959	TRUE	-0.8662	0.001481	0.02154	TRUE	0.1967	0.4423	0.7843	TRUE	-0.2352	0.4974	0.8613	TRUE	-0.4871	0.139	0.528	TRUE	-0.5523	0.1479	0.7863	TRUE	0.4346	0.2722	0.6648	TRUE	-0.2175	0.5408	0.7543
Pknox2	_NE	3	TRUE	0.06489	0.6895	0.9959	TRUE	0.07265	0.5943	0.7766	TRUE	-0.2046	0.1125	0.4781	TRUE	-0.01716	0.9085	0.9846	TRUE	-0.1555	0.36	0.7248	TRUE	-0.3262	0.1343	0.7708	TRUE	0.04834	0.7454	0.9255	TRUE	-0.5424	0.006408	0.03479
Pla2g15	MG	1	TRUE	-0.006778	0.9681	0.9991	TRUE	-0.08736	0.4594	0.6805	TRUE	0.1008	0.4124	0.7649	TRUE	0.2094	0.1756	0.6923	TRUE	0.1073	0.4876	0.8	TRUE	0.1719	0.3957	0.946	TRUE	0.4104	0.01772	0.1947	TRUE	0.6342	0.0003305	0.003016
Pla2g2d	_NE	1	FALSE	0.4733	0.5168	NA	TRUE	0.3871	0.3335	0.5756	TRUE	-0.5333	0.3307	0.7106	TRUE	-0.05417	0.914	0.9851	TRUE	0.1894	0.7544	0.9199	TRUE	0.2903	0.5786	0.9788	TRUE	0.1739	0.7899	0.9398	TRUE	2.815	1.514e-08	3.722e-07
Pla2g4e	N	4	TRUE	0.06293	0.8354	0.9983	TRUE	-0.6128	0.008721	0.07025	TRUE	-0.2354	0.4561	0.7929	TRUE	-0.6649	0.01509	0.3584	TRUE	-0.4606	0.09127	0.4556	TRUE	-1.159	0.0007845	0.03533	TRUE	-0.02911	0.9405	0.984	TRUE	0.4466	0.1749	0.392
Pla2g5	_NE	1	TRUE	0.5493	0.3166	0.9959	TRUE	0.407	0.3167	0.5597	TRUE	-0.9962	0.04927	0.3316	TRUE	-1.625	0.006103	0.2421	TRUE	-0.4351	0.3869	0.742	TRUE	0.2692	0.6506	0.9825	TRUE	-0.2209	0.658	0.8889	TRUE	2.801	5.191e-09	1.387e-07
Pla2g6	_NE	4	TRUE	0.08177	0.7006	0.9959	TRUE	-0.5561	8.169e-05	0.002602	TRUE	0.3418	0.01572	0.1809	TRUE	0.1447	0.4096	0.8252	TRUE	-0.3749	0.01993	0.2448	TRUE	-0.03335	0.8956	0.9957	TRUE	0.3691	0.06452	0.3683	TRUE	-0.1473	0.457	0.6897
Pla2g7	AS	1	TRUE	0.009517	0.9494	0.9991	TRUE	0.1067	0.3618	0.6006	TRUE	-0.1041	0.2292	0.6232	TRUE	-0.2505	0.05601	0.5381	TRUE	0.112	0.361	0.7251	TRUE	0.3087	0.1038	0.7141	TRUE	0.08765	0.6223	0.8726	TRUE	0.7965	3.135e-05	0.0003949
Plat	_NE	1	TRUE	-0.08267	0.631	0.9959	TRUE	-0.08157	0.5165	0.7226	TRUE	-0.2551	0.06584	0.3779	TRUE	0.2432	0.1103	0.6253	TRUE	-0.05307	0.7191	0.9038	TRUE	0.1319	0.4771	0.9696	TRUE	-0.07771	0.6256	0.874	TRUE	0.7107	2.975e-05	0.0003767
Plau	MG	1	TRUE	0.1392	0.689	0.9959	TRUE	-0.3669	0.1658	0.3892	TRUE	-0.1484	0.5828	0.8564	TRUE	-0.4995	0.1333	0.653	TRUE	-8.81e-05	0.9998	0.9999	TRUE	0.9789	0.006528	0.1702	TRUE	1.347	0.0009459	0.02792	TRUE	2.288	5.618e-08	1.259e-06
Plaur	_NE	1	TRUE	0.9762	0.1031	0.9959	TRUE	0.2479	0.5955	0.7775	TRUE	-1.195	0.06763	0.3823	TRUE	-1.253	0.01828	0.39	TRUE	0.05294	0.92	0.9747	TRUE	0.221	0.6863	0.9825	TRUE	0.9921	0.05953	0.3538	TRUE	3.319	1.061e-10	3.572e-09
Plcb1	_NE	3	TRUE	-0.2014	0.2704	0.9959	TRUE	0.09934	0.4275	0.6568	TRUE	-0.07846	0.4343	0.7797	TRUE	-0.0945	0.5454	0.8735	TRUE	-0.03381	0.8272	0.9451	TRUE	-0.3635	0.09931	0.7003	TRUE	-0.4654	0.0014	0.03795	TRUE	-0.6748	0.001579	0.01131
Plcb2	MG	1	TRUE	0.2471	0.4515	0.9959	TRUE	-0.3328	0.1962	0.4277	TRUE	0.08233	0.7558	0.9238	TRUE	0.03015	0.9135	0.9851	TRUE	0.3117	0.2958	0.6833	TRUE	1.125	0.0006293	0.02959	TRUE	1.358	8.704e-06	0.0006655	TRUE	1.914	1.722e-11	6.629e-10
Plcb3	_NE	1	TRUE	0.1711	0.3498	0.9959	TRUE	-0.2917	0.0247	0.1308	TRUE	0.1577	0.286	0.6757	TRUE	-0.2109	0.1919	0.7075	TRUE	-0.2205	0.2362	0.6341	TRUE	0.4771	0.01026	0.232	TRUE	0.6169	0.0006608	0.02159	TRUE	0.9097	8.692e-07	1.569e-05
Plcb4	_NE	3	TRUE	0.6832	0.008333	0.7562	TRUE	0.1495	0.3291	0.5727	TRUE	-0.4166	0.006684	0.1142	TRUE	-0.4383	0.1522	0.669	TRUE	-0.6064	0.0231	0.2615	TRUE	-0.1634	0.4564	0.9653	TRUE	-1.021	0.0001759	0.00791	TRUE	-0.9568	0.002089	0.01418
Plcd1	_NE	1	TRUE	0.2573	0.3348	0.9959	TRUE	-0.5301	0.002864	0.03404	TRUE	0.09936	0.5727	0.8525	TRUE	-0.2902	0.1157	0.6326	TRUE	-0.3777	0.1113	0.4885	TRUE	-0.1478	0.5586	0.9788	TRUE	0.6579	0.002613	0.05937	TRUE	0.6115	0.005455	0.03075
Plcd4	AS	1	TRUE	0.0224	0.903	0.9991	TRUE	0.2434	0.06682	0.2333	TRUE	-0.1638	0.2463	0.6422	TRUE	0.05538	0.7423	0.9394	TRUE	0.2313	0.1732	0.5718	TRUE	0.797	3.378e-05	0.002758	TRUE	0.6966	9.557e-05	0.004855	TRUE	1.246	2.791e-09	7.7e-08
Plce1	_NE	2	TRUE	0.06829	0.731	0.9959	TRUE	0.2198	0.2282	0.4673	TRUE	0.257	0.1864	0.5817	TRUE	-0.06076	0.7877	0.9534	TRUE	0.7019	0.001127	0.04725	TRUE	1.436	2.175e-07	4.455e-05	TRUE	1.1	1.4e-07	2.216e-05	TRUE	2.346	9.272e-35	3.937e-32
Plcg2	MG	1	TRUE	-0.001231	0.9965	0.9998	TRUE	0.1408	0.4871	0.7007	TRUE	-0.1205	0.5999	0.863	TRUE	0.004508	0.9844	0.998	TRUE	0.08817	0.6856	0.8908	TRUE	0.7105	0.00736	0.1865	TRUE	0.5658	0.01394	0.1752	TRUE	1.583	1.321e-10	4.39e-09
Plch1	AS	3	TRUE	0.2319	0.371	0.9959	TRUE	-0.256	0.27	0.513	TRUE	-0.1391	0.4779	0.8057	TRUE	-0.7261	0.0005787	0.0778	TRUE	-0.09092	0.6708	0.8838	TRUE	-0.01064	0.967	0.9975	TRUE	-0.233	0.3555	0.7325	TRUE	-0.7247	0.008841	0.04487
Plch2	_NE	4	TRUE	-0.2093	0.3336	0.9959	TRUE	-0.7221	9.733e-10	4.358e-07	TRUE	0.6062	3.988e-06	0.00119	TRUE	0.2193	0.174	0.6909	TRUE	-0.2989	0.07052	0.4179	TRUE	-0.3201	0.126	0.7595	TRUE	-0.07692	0.6381	0.8802	TRUE	-0.8005	0.0005001	0.004294
Plcl1	_NE	3	TRUE	-0.01711	0.9243	0.9991	TRUE	0.5252	5.38e-05	0.001905	TRUE	-0.07134	0.5661	0.85	TRUE	0.02428	0.8793	0.9774	TRUE	0.0762	0.615	0.8614	TRUE	0.4223	0.0835	0.6631	TRUE	-0.1799	0.2916	0.6838	TRUE	0.05752	0.8374	0.9274
Plcxd2	_NE	3	TRUE	0.09351	0.756	0.9959	TRUE	-0.04865	0.8457	0.9275	TRUE	-0.08289	0.6387	0.8795	TRUE	-0.3532	0.1676	0.6849	TRUE	-0.1744	0.4921	0.803	TRUE	-0.2398	0.3234	0.915	TRUE	0.09545	0.5876	0.8562	TRUE	-1.399	4.783e-10	1.477e-08
Plcxd3	_NE	3	TRUE	-0.6975	0.1619	0.9959	TRUE	-0.7136	0.07017	0.2399	TRUE	-0.1286	0.747	0.9206	TRUE	-0.5027	0.3132	0.7747	TRUE	-0.4306	0.2441	0.6393	TRUE	-0.6469	0.1483	0.7863	TRUE	-0.5289	0.2573	0.6552	TRUE	-2.804	5.812e-08	1.297e-06
Pld1	_NE	1	TRUE	0.2205	0.3589	0.9959	TRUE	0.385	0.02489	0.1312	TRUE	-0.3059	0.1806	0.5728	TRUE	-0.345	0.1186	0.6353	TRUE	0.1979	0.3755	0.7356	TRUE	0.399	0.1308	0.7672	TRUE	-0.04202	0.8475	0.9609	TRUE	0.7758	0.005113	0.02916
Pld2	AS	1	TRUE	0.1671	0.3342	0.9959	TRUE	-0.1751	0.133	0.3447	TRUE	0.04557	0.7058	0.9061	TRUE	-0.1234	0.4019	0.823	TRUE	-0.06865	0.6446	0.874	TRUE	0.3417	0.05548	0.5686	TRUE	0.2616	0.1293	0.5017	TRUE	0.6371	0.0003531	0.003196
Pld3	_NE	4	TRUE	0.1419	0.4771	0.9959	TRUE	-0.531	1.875e-05	0.0008498	TRUE	0.355	0.003185	0.07255	TRUE	0.2482	0.08993	0.6052	TRUE	-0.3072	0.02725	0.2845	TRUE	-0.5065	0.02281	0.3673	TRUE	0.3464	0.03988	0.2905	TRUE	-0.3783	0.02777	0.1086
Pld4	MG	1	TRUE	0.1141	0.6321	0.9959	TRUE	-0.1807	0.3038	0.5469	TRUE	0.05102	0.7917	0.9381	TRUE	-0.4305	0.07955	0.5932	TRUE	0.2501	0.4495	0.7802	TRUE	1.29	2.36e-07	4.704e-05	TRUE	1.14	8.275e-06	0.0006423	TRUE	2.421	1.376e-28	3.755e-26
Plec	_NE	4	TRUE	0.2488	0.1196	0.9959	TRUE	-0.7718	3.649e-08	6.932e-06	TRUE	0.394	0.0003265	0.01793	TRUE	-0.03728	0.7742	0.95	TRUE	-0.6974	4.907e-07	0.0003703	TRUE	-0.523	0.02786	0.4088	TRUE	0.3701	0.02678	0.2377	TRUE	-0.4642	0.00792	0.04112
Plek	MG	2	TRUE	0.07483	0.7103	0.9959	TRUE	0.2614	0.08244	0.2629	TRUE	-0.2438	0.1373	0.5167	TRUE	-0.196	0.3755	0.8111	TRUE	0.7858	0.002312	0.07649	TRUE	1.527	5.611e-07	9.534e-05	TRUE	1.558	5.824e-08	1.036e-05	TRUE	2.658	3.647e-20	4.011e-18
Plekha2	_NE	1	TRUE	-0.3553	0.03571	0.9903	TRUE	0.3805	0.06525	0.2303	TRUE	-0.4705	0.0001035	0.008755	TRUE	-0.02574	0.8555	0.9716	TRUE	0.05948	0.6969	0.8948	TRUE	0.4032	0.05209	0.5568	TRUE	0.4804	0.001678	0.04277	TRUE	1.265	4.914e-11	1.743e-09
Plekha4	_NE	1	TRUE	0.4792	0.3309	0.9959	TRUE	-0.1273	0.7656	0.8837	TRUE	-0.05671	0.8777	0.9683	TRUE	-0.8346	0.03031	0.4655	TRUE	-0.775	0.03964	0.3366	TRUE	0.2483	0.617	0.9825	TRUE	1.21	0.006088	0.1062	TRUE	2.035	4.339e-09	1.174e-07
Plekha6	_NE	3	TRUE	0.168	0.2654	0.9959	TRUE	-0.1822	0.1604	0.3827	TRUE	0.08283	0.3812	0.7461	TRUE	-0.1227	0.3495	0.7974	TRUE	-0.291	0.02085	0.2491	TRUE	-0.2437	0.1867	0.8293	TRUE	0.01301	0.9301	0.9821	TRUE	-0.6687	7.407e-05	0.0008386
Plekha7	N	4	TRUE	0.5096	0.03689	0.9934	TRUE	-0.9086	1.495e-05	0.0007026	TRUE	0.2233	0.1738	0.5658	TRUE	-0.4592	0.01176	0.3202	TRUE	-0.6986	4.121e-05	0.005729	TRUE	-0.6777	0.003438	0.1096	TRUE	0.06173	0.7805	0.9368	TRUE	-0.7908	0.0001122	0.001198
Plekhf2	_NE	1	TRUE	0.009508	0.9688	0.9991	TRUE	0.3603	0.04463	0.1842	TRUE	-0.1086	0.5708	0.8516	TRUE	0.138	0.547	0.8737	TRUE	0.268	0.2398	0.637	TRUE	0.5122	0.04721	0.5368	TRUE	0.04527	0.8675	0.965	TRUE	1.008	0.0001088	0.001172
Plekhg2	_NE	1	TRUE	0.3519	0.1622	0.9959	TRUE	-0.4872	0.008856	0.07074	TRUE	0.02978	0.8917	0.972	TRUE	-0.2813	0.1981	0.7081	TRUE	-0.6114	0.01268	0.1986	TRUE	-0.1512	0.5769	0.9788	TRUE	0.2118	0.3593	0.7344	TRUE	0.9842	0.0007021	0.005712
Plekhg5	_NE	4	TRUE	-0.04335	0.8264	0.9983	TRUE	-0.5612	0.0001163	0.003405	TRUE	0.1312	0.17	0.5619	TRUE	0.1991	0.1667	0.6838	TRUE	-0.4768	0.001152	0.04778	TRUE	-0.3141	0.162	0.8008	TRUE	0.1742	0.3086	0.6978	TRUE	0.1168	0.4482	0.6836
Plekhh3	_NE	4	TRUE	0.3802	0.1859	0.9959	TRUE	-0.8427	2.896e-06	0.0001954	TRUE	0.4278	0.03441	0.2764	TRUE	-0.09107	0.6306	0.9055	TRUE	-0.9656	3.072e-05	0.00502	TRUE	-0.5521	0.07914	0.6503	TRUE	0.3048	0.2591	0.6557	TRUE	-0.3113	0.2141	0.4451
Plekho1	MG	4	TRUE	0.4421	0.03063	0.975	TRUE	-0.3317	0.04472	0.1844	TRUE	0.1223	0.3856	0.7489	TRUE	0.01858	0.9071	0.9843	TRUE	-0.347	0.03409	0.3184	TRUE	-0.1668	0.4633	0.9653	TRUE	0.8019	2.925e-05	0.001797	TRUE	0.616	0.0009235	0.007206
Plekho2	MG	1	TRUE	0.2927	0.1857	0.9959	TRUE	0.02858	0.8436	0.9262	TRUE	0.4158	0.006967	0.1164	TRUE	-0.2063	0.1997	0.7081	TRUE	0.2206	0.2633	0.6557	TRUE	0.6309	0.001857	0.06954	TRUE	0.8458	2.665e-06	0.0002612	TRUE	0.5141	0.007196	0.03798
Plin2	_NE	1	TRUE	0.1703	0.5569	0.9959	TRUE	-0.08772	0.6805	0.8307	TRUE	-0.6242	0.008849	0.1356	TRUE	-0.7517	0.0171	0.38	TRUE	0.04416	0.8687	0.9605	TRUE	0.5018	0.09822	0.698	TRUE	0.3064	0.2689	0.6624	TRUE	1.522	2.026e-07	4.101e-06
Plin4	_NE	1	TRUE	1.892	0.005145	0.6434	TRUE	2.022	1.471e-05	0.0006954	TRUE	0.3499	0.5611	0.8472	TRUE	1.664	2.879e-08	0.0001438	TRUE	1.561	2.082e-08	3.666e-05	TRUE	1.993	1.899e-11	1.352e-08	TRUE	1.483	2.098e-06	0.0002111	TRUE	1.873	1.907e-08	4.612e-07
Plk5	_NE	4	TRUE	0.02176	0.9369	0.9991	TRUE	-0.7311	0.00578	0.05445	TRUE	-0.1295	0.3588	0.7301	TRUE	-0.2272	0.2066	0.7094	TRUE	-1.378	1.181e-08	2.794e-05	TRUE	-0.7245	0.03935	0.4924	TRUE	-0.06844	0.8005	0.9449	TRUE	-0.1244	0.6088	0.8024
Plod1	_NE	1	TRUE	0.2981	0.0899	0.9959	TRUE	-0.02995	0.8405	0.9249	TRUE	-0.168	0.3881	0.7512	TRUE	0.05923	0.6929	0.9235	TRUE	-0.08895	0.6015	0.8551	TRUE	0.5355	0.005037	0.1454	TRUE	0.5262	0.003249	0.06853	TRUE	0.6112	0.001796	0.01257
Plod2	_NE	1	TRUE	-0.09353	0.681	0.9959	TRUE	0.01707	0.9165	0.9642	TRUE	-0.6896	0.0001437	0.01101	TRUE	-0.2977	0.1566	0.6741	TRUE	-0.33	0.1045	0.4779	TRUE	-0.09314	0.7341	0.9868	TRUE	-0.3995	0.08146	0.4096	TRUE	0.7029	0.03967	0.1409
Plp1	OL	3	TRUE	0.1675	0.6327	0.9959	TRUE	0.3022	0.04873	0.1926	TRUE	-0.1461	0.3921	0.7531	TRUE	-0.468	0.0691	0.569	TRUE	-0.4148	0.07291	0.4228	TRUE	0.02193	0.957	0.9975	TRUE	-0.6821	0.001658	0.04239	TRUE	-0.1772	0.7036	0.8565
Plscr2	_NE	2	TRUE	-0.1627	0.6871	0.9959	TRUE	-0.2355	0.4812	0.6972	TRUE	-0.2857	0.3005	0.6882	TRUE	-0.6086	0.1114	0.6259	TRUE	0.294	0.4339	0.7723	TRUE	1.064	0.008489	0.2038	TRUE	0.9739	0.016	0.1864	TRUE	3.162	2.975e-17	2.432e-15
Plscr4	_NE	1	TRUE	-0.1499	0.5735	0.9959	TRUE	0.053	0.7737	0.8879	TRUE	-0.3288	0.1233	0.4942	TRUE	-0.2162	0.3519	0.7994	TRUE	0.2027	0.3546	0.722	TRUE	0.3803	0.1754	0.8162	TRUE	-0.1095	0.7038	0.9112	TRUE	0.7972	0.005888	0.03254
Plxdc1	_NE	4	TRUE	0.8834	0.0006735	0.2647	TRUE	-0.4315	0.1452	0.3613	TRUE	-0.008588	0.9777	0.9962	TRUE	-0.265	0.3601	0.8027	TRUE	-0.3542	0.09586	0.4611	TRUE	-0.1406	0.5999	0.9815	TRUE	0.8795	3.201e-06	0.000304	TRUE	0.3035	0.3084	0.5564
Plxdc2	_NE	1	TRUE	0.1551	0.4538	0.9959	TRUE	0.09932	0.4752	0.6927	TRUE	-0.1113	0.4681	0.8005	TRUE	-0.3721	0.0431	0.5097	TRUE	0.02417	0.8954	0.9695	TRUE	0.7754	0.001647	0.06363	TRUE	0.532	0.01457	0.1783	TRUE	1.141	1.251e-07	2.615e-06
Plxna1	_NE	3	TRUE	-0.2319	0.3058	0.9959	TRUE	-0.3813	0.001098	0.01721	TRUE	0.3521	0.0009217	0.03406	TRUE	0.317	0.02637	0.4441	TRUE	-0.07585	0.5761	0.8458	TRUE	-0.318	0.146	0.7841	TRUE	-0.1586	0.3448	0.724	TRUE	-0.6254	0.002619	0.01705
Plxna2	_NE	3	TRUE	-0.1428	0.3387	0.9959	TRUE	0.1009	0.3932	0.629	TRUE	-0.07238	0.4203	0.7708	TRUE	0.0005153	0.9969	0.9993	TRUE	-0.02119	0.8943	0.9693	TRUE	-0.2676	0.1006	0.7059	TRUE	-0.05137	0.7377	0.9235	TRUE	-0.5835	8.18e-05	0.000916
Plxna3	_NE	3	TRUE	0.03104	0.8653	0.9983	TRUE	-0.4019	0.00931	0.07303	TRUE	0.2182	0.05572	0.3539	TRUE	-0.3161	0.01775	0.3856	TRUE	-0.2054	0.1294	0.5151	TRUE	-0.1031	0.5672	0.9788	TRUE	0.1715	0.2792	0.6696	TRUE	-0.7731	5.95e-05	0.000691
Plxnb1	AS	1	TRUE	0.1486	0.3114	0.9959	TRUE	-0.2898	0.00938	0.07339	TRUE	0.2499	0.006662	0.114	TRUE	-0.0782	0.4777	0.8537	TRUE	-0.1302	0.3887	0.7436	TRUE	0.3699	0.02034	0.3436	TRUE	0.6416	1.589e-05	0.00109	TRUE	0.5142	0.001183	0.008889
Plxnb2	_NE	1	TRUE	0.1303	0.395	0.9959	TRUE	-0.4089	8.355e-05	0.002639	TRUE	-0.06085	0.6251	0.8737	TRUE	-0.3638	0.002896	0.1768	TRUE	-0.308	0.0458	0.3549	TRUE	0.1526	0.335	0.9201	TRUE	0.4985	0.002049	0.04935	TRUE	0.8464	2.271e-07	4.544e-06
Plxnc1	_NE	3	TRUE	-0.2039	0.2674	0.9959	TRUE	-0.1243	0.5307	0.734	TRUE	0.2379	0.07273	0.3944	TRUE	0.05127	0.6976	0.9254	TRUE	0.329	0.05275	0.3757	TRUE	-0.01118	0.9539	0.9975	TRUE	-0.08183	0.574	0.8501	TRUE	-0.5612	0.004385	0.02567
Plxnd1	_NE	4	TRUE	0.5098	0.1009	0.9959	TRUE	-0.9102	0.0008071	0.01421	TRUE	-0.1045	0.4607	0.796	TRUE	-0.3015	0.1208	0.6369	TRUE	-0.7932	8.96e-06	0.002448	TRUE	-0.8451	0.001395	0.05578	TRUE	0.737	1.603e-06	0.0001691	TRUE	-0.3544	0.1171	0.3013
Pm20d1	AS	1	TRUE	0.1348	0.724	0.9959	TRUE	-0.1759	0.4919	0.7041	TRUE	-0.6682	0.01441	0.1724	TRUE	-0.6458	0.03908	0.496	TRUE	-0.1151	0.6782	0.8881	TRUE	0.8945	0.01048	0.234	TRUE	0.7642	0.01248	0.1634	TRUE	1.852	4.125e-08	9.426e-07
Pmaip1	EC	1	TRUE	0.2655	0.5506	0.9959	TRUE	0.5891	0.04704	0.1893	TRUE	-0.5862	0.07637	0.4014	TRUE	-0.1253	0.7237	0.9332	TRUE	0.2874	0.4249	0.7673	TRUE	0.2576	0.5349	0.9787	TRUE	-0.1155	0.7494	0.927	TRUE	1.359	0.0001941	0.001923
Pmepa1	_NE	1	TRUE	0.2306	0.4304	0.9959	TRUE	-0.03458	0.7809	0.8925	TRUE	0.08972	0.4436	0.7851	TRUE	0.009256	0.9461	0.9909	TRUE	-0.3386	0.04425	0.3498	TRUE	-0.08008	0.6889	0.9825	TRUE	0.4893	0.01425	0.1761	TRUE	0.6126	0.0007189	0.005824
Pmp22	_NE	1	TRUE	0.1033	0.6223	0.9959	TRUE	-0.06481	0.673	0.8267	TRUE	-0.3118	0.0277	0.2466	TRUE	-0.05628	0.7675	0.9476	TRUE	-0.04463	0.7911	0.9317	TRUE	0.3444	0.06657	0.6034	TRUE	0.2024	0.2644	0.6605	TRUE	0.9673	3.754e-05	0.0004639
Pnck	_NE	3	TRUE	-0.01787	0.9268	0.9991	TRUE	-0.3073	0.04591	0.1867	TRUE	0.1632	0.2063	0.6022	TRUE	-0.06189	0.651	0.9113	TRUE	0.03196	0.8172	0.9416	TRUE	-0.3009	0.1256	0.7583	TRUE	-0.02718	0.8561	0.9627	TRUE	-0.6444	0.005399	0.03047
Pnkd	_NE	3	TRUE	-0.01432	0.9362	0.9991	TRUE	-0.2719	0.0375	0.1662	TRUE	0.07068	0.4339	0.7795	TRUE	0.3015	0.0296	0.4637	TRUE	-0.0879	0.4789	0.7965	TRUE	-0.2996	0.1773	0.8176	TRUE	0.007816	0.9638	0.9901	TRUE	-0.684	0.0001814	0.001822
Pnma1	_NE	4	TRUE	-0.207	0.5664	0.9959	TRUE	-0.903	0.0003851	0.008246	TRUE	-0.3091	0.2469	0.6422	TRUE	-0.04233	0.8931	0.9813	TRUE	0.2162	0.4944	0.8048	TRUE	-0.8297	0.03416	0.4531	TRUE	-0.1914	0.6053	0.8657	TRUE	-0.749	0.1173	0.3015
Pnoc	N	4	TRUE	0.3847	0.2228	0.9959	TRUE	-0.5814	0.003441	0.03819	TRUE	0.148	0.4904	0.8107	TRUE	-0.2841	0.3277	0.7795	TRUE	-0.5983	0.01409	0.2085	TRUE	-0.3655	0.2887	0.9	TRUE	0.1273	0.6825	0.9017	TRUE	-0.2889	0.3148	0.563
Pnp	_NE	1	TRUE	0.154	0.4334	0.9959	TRUE	0.1848	0.2278	0.4669	TRUE	-0.3022	0.05938	0.3625	TRUE	-0.2222	0.2514	0.733	TRUE	0.2166	0.2576	0.65	TRUE	0.4458	0.05363	0.5624	TRUE	0.3183	0.1314	0.5057	TRUE	0.8794	7.213e-05	0.0008206
Pnpla7	MG	1	TRUE	0.04646	0.7905	0.9959	TRUE	0.01008	0.9328	0.9722	TRUE	0.1253	0.3726	0.7398	TRUE	0.1491	0.3033	0.7678	TRUE	0.1086	0.4628	0.7876	TRUE	0.4283	0.01916	0.3318	TRUE	0.587	0.0008585	0.02574	TRUE	1.078	6.587e-08	1.444e-06
Pnrc2	_NE	1	TRUE	-0.0544	0.7171	0.9959	TRUE	0.3537	0.002461	0.03095	TRUE	-0.1601	0.159	0.5499	TRUE	-0.03224	0.8124	0.9603	TRUE	0.2894	0.0406	0.3399	TRUE	0.2736	0.1385	0.7789	TRUE	0.04436	0.8059	0.9469	TRUE	0.6498	0.0002501	0.002376
Pold1	_NE	4	TRUE	0.2663	0.3887	0.9959	TRUE	-0.7912	0.0004321	0.008999	TRUE	0.1284	0.5715	0.8519	TRUE	-0.1355	0.5911	0.8916	TRUE	-0.8776	0.0004372	0.02565	TRUE	-0.3853	0.2665	0.8892	TRUE	0.3542	0.2519	0.6511	TRUE	-0.2622	0.3292	0.5771
Pold4	_NE	1	TRUE	0.2066	0.4659	0.9959	TRUE	-0.4163	0.03224	0.1537	TRUE	0.2504	0.2129	0.6098	TRUE	0.1101	0.6368	0.9077	TRUE	-0.07204	0.7787	0.9273	TRUE	-0.06442	0.8292	0.9922	TRUE	0.4794	0.06416	0.3675	TRUE	0.8998	0.0004452	0.003888
Polm	_NE	1	TRUE	-0.04599	0.8543	0.9983	TRUE	-0.3517	0.05582	0.2094	TRUE	0.0806	0.6579	0.8857	TRUE	0.2241	0.3126	0.7737	TRUE	-0.0008892	0.9969	0.9991	TRUE	0.2038	0.4468	0.965	TRUE	0.4489	0.05747	0.3483	TRUE	0.7677	0.0006187	0.005142
Poln	_NE	1	TRUE	-0.3644	0.4865	0.9959	TRUE	-0.2208	0.5928	0.7755	TRUE	-0.07529	0.8654	0.9647	TRUE	-0.1278	0.8053	0.9587	TRUE	-0.1183	0.7908	0.9317	TRUE	0.5905	0.2805	0.8983	TRUE	-0.56	0.3081	0.6977	TRUE	1.52	0.003395	0.02093
Polr2f	_NE	4	TRUE	0.3943	0.07714	0.9959	TRUE	-0.6625	3.925e-05	0.001533	TRUE	0.3697	0.01895	0.1991	TRUE	0.151	0.4247	0.8317	TRUE	-0.2555	0.1851	0.5844	TRUE	-0.2239	0.4549	0.9653	TRUE	0.5598	0.01878	0.1997	TRUE	-0.0555	0.7907	0.9035
Polr2l	_NE	4	TRUE	0.373	0.1805	0.9959	TRUE	-0.8654	1.118e-05	0.0005578	TRUE	0.4794	0.01479	0.1748	TRUE	0.1618	0.4498	0.8431	TRUE	-0.5041	0.0407	0.3399	TRUE	-0.1396	0.6898	0.9825	TRUE	0.1805	0.5074	0.8191	TRUE	-0.2902	0.2667	0.5088
Polrmt	_NE	4	TRUE	0.3064	0.1064	0.9959	TRUE	-0.765	1.841e-07	2.525e-05	TRUE	0.3283	0.02637	0.2413	TRUE	0.01109	0.9432	0.9903	TRUE	-0.6406	0.0002065	0.01612	TRUE	-0.3891	0.1074	0.7218	TRUE	0.3873	0.08052	0.4077	TRUE	-0.426	0.02703	0.1068
Pomc	EC	4	FALSE	0.4959	0.5034	NA	TRUE	-1.671	0.00232	0.02959	TRUE	0.4921	0.4073	0.7632	TRUE	-1.637	0.02084	0.4103	TRUE	-2.112	0.0005084	0.02769	FALSE	-1.523	0.05881	NA	FALSE	0.551	0.4616	NA	TRUE	-1.584	0.012	0.05715
Pon2	_NE	1	TRUE	0.1343	0.4026	0.9959	TRUE	0.2338	0.04708	0.1894	TRUE	0.1479	0.1746	0.5658	TRUE	0.03998	0.7623	0.9455	TRUE	0.3377	0.0339	0.3179	TRUE	0.6307	0.001807	0.06807	TRUE	0.3085	0.09831	0.4454	TRUE	0.9822	2.003e-08	4.821e-07
Pon3	_NE	1	TRUE	0.3983	0.3775	0.9959	TRUE	0.6554	0.08103	0.2607	TRUE	-0.6465	0.2283	0.6224	TRUE	-1.893	7.855e-05	0.02437	TRUE	0.2312	0.6745	0.8856	TRUE	0.7411	0.1613	0.7998	TRUE	0.001887	0.9965	0.9995	TRUE	2.566	5.935e-08	1.323e-06
Postn	_NE	3	TRUE	0.4244	0.355	0.9959	TRUE	0.1585	0.6737	0.827	TRUE	-0.02934	0.9374	0.9842	TRUE	-2.072	0.0001587	0.03372	TRUE	-0.8175	0.05443	0.3815	TRUE	0.7528	0.2943	0.9015	TRUE	-0.7992	0.08179	0.4106	TRUE	0.3814	0.5995	0.7965
Pou2f2	_NE	4	TRUE	0.08006	0.8374	0.9983	TRUE	-0.7294	0.0005166	0.0102	TRUE	0.01217	0.9551	0.9888	TRUE	-0.6444	0.1414	0.6595	TRUE	-0.6635	0.0613	0.3976	TRUE	-0.6328	0.1772	0.8176	TRUE	0.1887	0.5164	0.8229	TRUE	0.3094	0.6089	0.8024
Pou3f1	OL	3	TRUE	0.1876	0.4389	0.9959	TRUE	-0.2108	0.2831	0.5266	TRUE	0.1047	0.3589	0.7301	TRUE	0.4483	0.007069	0.2614	TRUE	-0.1525	0.3328	0.7071	TRUE	-0.4009	0.1409	0.7806	TRUE	0.06139	0.8035	0.9462	TRUE	-0.778	0.0001947	0.001926
Pou4f1	_NE	3	FALSE	-3.248	0.003977	NA	FALSE	0.9426	0.4259	NA	FALSE	-0.643	0.6183	NA	FALSE	-1.444	0.2385	NA	FALSE	-2.486	0.01553	NA	FALSE	4.146	0.002588	NA	TRUE	-6.885	1.535e-07	2.371e-05	FALSE	-0.3468	0.7582	NA
Pou4f2	_NE	3	FALSE	0	1	NA	FALSE	2.156	0.08833	NA	FALSE	-0.9945	0.4992	NA	FALSE	0.8259	0.5513	NA	FALSE	-1.096	0.5171	NA	FALSE	4.01	0.02179	NA	TRUE	-6.471	3.534e-07	4.957e-05	FALSE	0.2463	0.8792	NA
Ppan	_NE	4	TRUE	0.0803	0.732	0.9959	TRUE	-0.6422	0.0003338	0.007352	TRUE	0.1507	0.3561	0.7288	TRUE	-0.05061	0.7885	0.9538	TRUE	-0.5601	0.003757	0.1008	TRUE	-0.3753	0.1953	0.8399	TRUE	0.5603	0.01411	0.1757	TRUE	0.06726	0.7535	0.8843
Ppap2c	OL	1	TRUE	0.1808	0.6173	0.9959	TRUE	0.1476	0.6348	0.8043	TRUE	-0.2836	0.3517	0.7255	TRUE	-0.3996	0.2562	0.7359	TRUE	-0.3898	0.1996	0.5982	TRUE	0.2711	0.4749	0.9691	TRUE	-0.1217	0.7458	0.9257	TRUE	1.032	0.004256	0.02507
Ppapdc1a	OL	1	TRUE	0.09665	0.7778	0.9959	TRUE	-0.05146	0.8491	0.9293	TRUE	0.1878	0.4724	0.8018	TRUE	0.3559	0.2119	0.7126	TRUE	0.3817	0.2132	0.6106	TRUE	0.9231	0.005363	0.1516	TRUE	1.343	4.13e-05	0.00242	TRUE	0.9689	0.001018	0.007846
Ppapdc2	_NE	3	TRUE	-0.1124	0.4931	0.9959	TRUE	0.09668	0.3712	0.6087	TRUE	-0.1173	0.2464	0.6422	TRUE	0.3114	0.02167	0.4146	TRUE	0.1446	0.3287	0.7042	TRUE	-0.3289	0.07145	0.62	TRUE	-0.2938	0.07188	0.3862	TRUE	-0.5497	0.001441	0.01047
Ppapdc3	_NE	4	TRUE	0.171	0.4394	0.9959	TRUE	-0.5508	0.001452	0.02121	TRUE	0.297	0.05693	0.3568	TRUE	0.03939	0.8188	0.9615	TRUE	-0.3291	0.04316	0.3468	TRUE	-0.3477	0.2059	0.8485	TRUE	0.1452	0.5136	0.8217	TRUE	-0.3649	0.09793	0.2683
Ppargc1a	_NE	3	TRUE	-0.1661	0.2853	0.9959	TRUE	-0.008594	0.9493	0.9802	TRUE	-0.0707	0.4668	0.8	TRUE	-0.189	0.3296	0.7814	TRUE	0.1027	0.5448	0.8315	TRUE	-0.2412	0.2264	0.8699	TRUE	-0.1016	0.5253	0.8284	TRUE	-0.613	0.004546	0.02634
Ppargc1b	_NE	4	TRUE	-0.2715	0.3554	0.9959	TRUE	-0.8042	0.003514	0.03874	TRUE	0.4308	0.0473	0.3245	TRUE	-0.4601	0.1538	0.671	TRUE	-0.7029	0.003819	0.1017	TRUE	-0.6682	0.02002	0.341	TRUE	0.2437	0.3221	0.7089	TRUE	-1.309	1.273e-05	0.0001784
Ppcdc	_NE	1	TRUE	0.1264	0.5473	0.9959	TRUE	-0.01984	0.898	0.9547	TRUE	-0.001542	0.9927	0.999	TRUE	0.04606	0.8053	0.9587	TRUE	-0.07062	0.7043	0.8969	TRUE	0.1716	0.4555	0.9653	TRUE	0.3642	0.08574	0.42	TRUE	0.7994	0.0004661	0.004046
Ppfibp2	_NE	1	TRUE	0.1889	0.4321	0.9959	TRUE	0.2115	0.2385	0.4778	TRUE	-0.1399	0.4707	0.8017	TRUE	-0.4621	0.05111	0.5271	TRUE	-0.1668	0.4568	0.784	TRUE	0.6111	0.0145	0.2825	TRUE	0.1524	0.4371	0.7832	TRUE	0.635	0.008841	0.04487
Ppl	_NE	1	TRUE	-0.3802	0.2434	0.9959	TRUE	-0.3271	0.1907	0.4212	TRUE	-0.2541	0.3243	0.7061	TRUE	-0.003726	0.9882	0.9981	TRUE	0.001557	0.9958	0.9986	TRUE	0.2815	0.4293	0.9588	TRUE	0.8751	0.01103	0.1521	TRUE	1.66	2.921e-09	8.044e-08
Ppm1e	_NE	3	TRUE	-0.3971	0.137	0.9959	TRUE	0.1701	0.1973	0.4293	TRUE	0.003842	0.9741	0.9945	TRUE	0.181	0.1463	0.6644	TRUE	0.2443	0.1119	0.4886	TRUE	-0.1546	0.4307	0.959	TRUE	-0.3684	0.01709	0.1914	TRUE	-0.5122	0.002294	0.0153
Ppm1j	EC	1	TRUE	1.526	0.02507	0.9438	FALSE	-1.088	0.1637	NA	FALSE	-0.401	0.5873	NA	FALSE	-0.9334	0.2236	NA	FALSE	-0.2238	0.7404	NA	FALSE	0.7225	0.3537	NA	FALSE	-0.1624	0.8115	NA	TRUE	2.405	0.003598	0.02196
Ppm1l	_NE	3	TRUE	-0.2536	0.16	0.9959	TRUE	0.01485	0.9442	0.9781	TRUE	-0.05199	0.7831	0.9341	TRUE	-0.2886	0.2422	0.7292	TRUE	-0.2018	0.296	0.6833	TRUE	-0.3537	0.05812	0.579	TRUE	-0.1235	0.5488	0.8385	TRUE	-1.111	7.093e-09	1.869e-07
Ppp1r12b	_NE	3	TRUE	-0.3301	0.05303	0.9959	TRUE	-0.1067	0.4927	0.7046	TRUE	0.1728	0.1742	0.5658	TRUE	-0.1943	0.2062	0.7094	TRUE	0.0004412	0.9978	0.9993	TRUE	-0.06404	0.6995	0.9825	TRUE	-0.06592	0.6462	0.8834	TRUE	-0.6366	0.001783	0.01249
Ppp1r14b	_NE	1	TRUE	0.302	0.1948	0.9959	TRUE	-0.3376	0.03976	0.1721	TRUE	0.116	0.5252	0.83	TRUE	0.001897	0.9925	0.9988	TRUE	-0.2059	0.3147	0.695	TRUE	0.3333	0.1827	0.8262	TRUE	0.727	0.003614	0.07397	TRUE	0.841	0.0001849	0.001851
Ppp1r16a	_NE	4	TRUE	0.4329	0.009183	0.7699	TRUE	-0.7431	2.918e-06	0.0001957	TRUE	0.4175	0.001265	0.04125	TRUE	0.0622	0.6482	0.9108	TRUE	-0.6372	0.0001559	0.01343	TRUE	-0.3586	0.141	0.7806	TRUE	0.5651	0.003216	0.06805	TRUE	-0.503	0.01019	0.05025
Ppp1r18	_NE	1	TRUE	0.3492	0.1437	0.9959	TRUE	-0.1873	0.3013	0.5445	TRUE	-0.1494	0.4454	0.7863	TRUE	-0.1798	0.3963	0.8214	TRUE	-0.02984	0.9005	0.9703	TRUE	0.3848	0.1297	0.7662	TRUE	0.6547	0.006339	0.1098	TRUE	1.516	4.127e-12	1.719e-10
Ppp1r35	_NE	4	TRUE	0.5175	0.1966	0.9959	TRUE	-0.7906	0.004813	0.04846	TRUE	0.5108	0.06156	0.3675	TRUE	-0.1641	0.572	0.884	TRUE	-0.7217	0.05006	0.3701	TRUE	-0.3025	0.5198	0.9764	TRUE	0.35	0.4366	0.7832	TRUE	-0.5785	0.1319	0.3267
Ppp1r37	_NE	4	TRUE	0.3449	0.01102	0.8007	TRUE	-0.3634	0.01031	0.07791	TRUE	0.3935	2.799e-05	0.004177	TRUE	0.1804	0.1387	0.6578	TRUE	-0.4783	0.0002593	0.01835	TRUE	-0.1848	0.4303	0.9588	TRUE	0.5298	0.001975	0.04779	TRUE	-0.2926	0.07384	0.2206
Ppp1r3b	MG	1	TRUE	0.4608	0.3126	0.9959	TRUE	0.5783	0.1095	0.3083	TRUE	-0.8751	0.04685	0.3224	TRUE	-0.8092	0.06355	0.5547	TRUE	-0.1123	0.7647	0.9228	TRUE	1.095	0.01973	0.3391	TRUE	-0.5536	0.1833	0.5786	TRUE	1.733	5.629e-05	0.0006588
Ppp1r3c	AS	1	TRUE	-0.1134	0.5234	0.9959	TRUE	0.2828	0.02853	0.1426	TRUE	-0.3373	0.005098	0.09825	TRUE	-0.06237	0.7079	0.9285	TRUE	0.01538	0.9245	0.9765	TRUE	0.493	0.009298	0.2162	TRUE	0.1307	0.554	0.8417	TRUE	0.5103	0.003237	0.02021
Ppp1r3g	AS	3	TRUE	0.5022	0.1563	0.9959	TRUE	0.5336	0.04703	0.1893	TRUE	0.5158	0.04622	0.3208	TRUE	0.5308	0.03179	0.4742	TRUE	0.02115	0.9328	0.9787	TRUE	-0.5942	0.1267	0.7606	TRUE	0.04697	0.8761	0.9665	TRUE	-1.128	0.002811	0.01801
Ppp3ca	_NE	3	TRUE	-0.2819	0.319	0.9959	TRUE	0.1609	0.3342	0.5762	TRUE	-0.2007	0.1688	0.5602	TRUE	-0.07967	0.6426	0.9088	TRUE	-0.07637	0.68	0.8882	TRUE	-0.4441	0.1368	0.7778	TRUE	-0.6512	0.000184	0.008197	TRUE	-0.3548	0.3119	0.5596
Ppt1	_NE	1	TRUE	-0.08413	0.5397	0.9959	TRUE	0.1607	0.1276	0.3367	TRUE	-0.02153	0.7923	0.9382	TRUE	-0.0494	0.6472	0.9106	TRUE	0.2345	0.05706	0.3886	TRUE	0.2234	0.1798	0.8211	TRUE	-0.02004	0.8971	0.9723	TRUE	0.548	0.0001478	0.00153
Pqlc3	_NE	1	TRUE	0.6264	0.2451	0.9959	TRUE	0.04229	0.9181	0.9648	TRUE	-0.9927	0.03394	0.274	TRUE	-0.7485	0.1551	0.6733	TRUE	-0.2758	0.5842	0.8485	TRUE	0.2698	0.6087	0.9825	TRUE	0.2588	0.6057	0.8657	TRUE	2.419	1.986e-06	3.326e-05
Prc1	_NE	1	TRUE	0.2187	0.6145	0.9959	TRUE	-0.02666	0.9332	0.9723	TRUE	-0.3697	0.4474	0.7873	TRUE	0.001487	0.9972	0.9993	TRUE	0.8004	0.07785	0.4326	TRUE	1.168	0.01921	0.3318	TRUE	0.7776	0.1095	0.4654	TRUE	2.152	1.516e-06	2.604e-05
Prcp	_NE	1	TRUE	-0.06412	0.8001	0.9964	TRUE	-0.05477	0.7549	0.8777	TRUE	-0.411	0.04598	0.3202	TRUE	-0.3556	0.1276	0.6463	TRUE	0.03198	0.8878	0.9678	TRUE	0.3116	0.2484	0.8824	TRUE	0.2968	0.219	0.619	TRUE	0.974	0.0002937	0.002725
Prdm1	_NE	1	TRUE	0.4344	0.3245	0.9959	TRUE	0.1036	0.8	0.9036	TRUE	0.01173	0.9758	0.9952	TRUE	-0.2092	0.5891	0.8906	TRUE	0.3654	0.3304	0.7054	TRUE	0.7152	0.1212	0.7529	TRUE	1.521	0.003442	0.07132	TRUE	1.397	0.00249	0.01637
Prdm10	_NE	3	TRUE	-0.1974	0.3455	0.9959	TRUE	-0.1213	0.4332	0.661	TRUE	-0.006511	0.9682	0.993	TRUE	-0.01135	0.9559	0.9926	TRUE	-0.1033	0.5561	0.8367	TRUE	0.001988	0.9931	0.9982	TRUE	0.2165	0.2615	0.6584	TRUE	-0.66	0.00463	0.02674
Prdm8	N	3	TRUE	-0.3384	0.0623	0.9959	TRUE	0.08006	0.509	0.7167	TRUE	0.2698	0.007734	0.1242	TRUE	0.3514	0.02056	0.4091	TRUE	0.1748	0.1769	0.576	TRUE	-0.06976	0.6886	0.9825	TRUE	-0.4162	0.01568	0.1845	TRUE	-0.6335	0.000405	0.003593
Prdx1	_NE	1	TRUE	0.03737	0.8099	0.9971	TRUE	0.3147	0.003214	0.03654	TRUE	-0.1567	0.09171	0.4397	TRUE	-0.07641	0.5165	0.8667	TRUE	0.3426	0.009412	0.1687	TRUE	0.4106	0.02413	0.3794	TRUE	0.2508	0.1071	0.46	TRUE	0.9448	1.241e-09	3.594e-08
Prdx6	_NE	1	TRUE	0.1234	0.4581	0.9959	TRUE	0.233	0.05087	0.198	TRUE	-0.02432	0.8293	0.953	TRUE	0.1243	0.3862	0.8163	TRUE	0.4727	0.004757	0.113	TRUE	1.051	6.321e-09	2.25e-06	TRUE	1.191	3.318e-13	3.382e-10	TRUE	1.966	1.54e-27	3.566e-25
Prex1	_NE	4	TRUE	0.1952	0.1733	0.9959	TRUE	-0.4934	5.603e-05	0.001966	TRUE	0.1842	0.03729	0.2867	TRUE	0.07883	0.5157	0.8667	TRUE	-0.3063	0.0248	0.2713	TRUE	0.2301	0.2054	0.8484	TRUE	0.695	6.994e-06	0.0005659	TRUE	0.4548	0.005708	0.0318
Prg4	_NE	3	TRUE	0.9681	0.128	0.9959	TRUE	-0.4293	0.5055	0.714	TRUE	-1.898	0.006747	0.1144	TRUE	-1.79	0.009958	0.2951	TRUE	-1.235	0.0624	0.4002	TRUE	0.8307	0.3106	0.9099	TRUE	-0.7745	0.03257	0.2624	TRUE	-1.839	0.004575	0.02648
Prkaa2	_NE	3	TRUE	-0.09856	0.5882	0.9959	TRUE	0.0723	0.5702	0.7605	TRUE	-0.1402	0.2343	0.6292	TRUE	-0.1496	0.3777	0.8112	TRUE	-0.1074	0.5029	0.8088	TRUE	-0.3057	0.138	0.7781	TRUE	-0.1961	0.2104	0.609	TRUE	-0.5302	0.003561	0.02177
Prkcb	_NE	3	TRUE	-0.07807	0.7756	0.9959	TRUE	0.1458	0.2239	0.4621	TRUE	0.02842	0.8362	0.9553	TRUE	0.1916	0.1795	0.6952	TRUE	0.2204	0.2103	0.6072	TRUE	-0.06902	0.7495	0.9885	TRUE	-0.1268	0.4392	0.7843	TRUE	-0.6643	0.0004955	0.00426
Prkcq	OL	3	TRUE	-0.04413	0.8752	0.9983	TRUE	0.6264	0.0006967	0.01281	TRUE	-0.3849	0.09906	0.4539	TRUE	-0.5695	0.008878	0.279	TRUE	0.02491	0.915	0.9741	TRUE	0.2352	0.474	0.9686	TRUE	-0.2698	0.2574	0.6552	TRUE	0.07882	0.802	0.9096
Prkg1	_NE	3	TRUE	-0.6506	0.001909	0.4537	TRUE	-0.09204	0.5821	0.7683	TRUE	-0.3092	0.0293	0.254	TRUE	-0.1969	0.2602	0.7385	TRUE	-0.1123	0.5101	0.8133	TRUE	-0.05638	0.8336	0.9926	TRUE	-0.7296	0.0001614	0.007345	TRUE	-0.4251	0.1049	0.2802
Prkg2	OL	3	TRUE	1.196	0.006475	0.7076	TRUE	-0.2769	0.5419	0.7402	TRUE	0.155	0.5538	0.8444	TRUE	-0.866	0.01481	0.3545	TRUE	-0.4982	0.1164	0.4961	TRUE	0.03041	0.9388	0.9975	TRUE	-0.1592	0.6307	0.8761	TRUE	-1.599	0.000527	0.004495
Prlr	_NE	1	TRUE	1.022	0.242	0.9959	TRUE	1.872	0.0008509	0.0147	TRUE	-0.7969	0.2502	0.6456	TRUE	-2.347	9.887e-05	0.02798	TRUE	-0.6434	0.2625	0.6547	TRUE	0.2302	0.7838	0.9896	TRUE	-1.205	0.01186	0.1584	TRUE	1.682	0.003858	0.02318
Procr	EC	1	TRUE	0.4236	0.4874	0.9959	FALSE	-0.2786	0.6011	NA	FALSE	-0.8452	0.184	NA	TRUE	-0.5423	0.2522	0.7334	TRUE	-0.173	0.8076	0.9377	TRUE	0.5318	0.3884	0.9421	TRUE	0.04494	0.9347	0.9828	TRUE	1.372	0.008142	0.04206
Prodh	AS	1	TRUE	0.3148	0.07374	0.9959	TRUE	0.2153	0.09741	0.2869	TRUE	0.322	0.04937	0.3316	TRUE	0.1806	0.2128	0.7132	TRUE	0.02409	0.8875	0.9677	TRUE	0.5297	0.003415	0.1091	TRUE	0.5267	0.001242	0.03465	TRUE	0.5043	0.01207	0.05736
Prokr2	N	3	TRUE	-0.1098	0.7563	0.9959	TRUE	-0.6787	0.02304	0.1266	TRUE	-0.1752	0.5666	0.85	TRUE	-0.5058	0.09243	0.6137	TRUE	-0.2963	0.3402	0.7118	TRUE	-0.1689	0.6488	0.9825	TRUE	-0.3194	0.3258	0.7107	TRUE	-1.213	0.006093	0.03341
Prom2	_NE	1	TRUE	2.037	0.003017	0.5794	TRUE	-0.3796	0.4846	0.6995	TRUE	-0.7754	0.2978	0.6859	TRUE	-1.641	0.009575	0.2913	TRUE	-0.1209	0.867	0.9598	FALSE	0.6268	0.3405	NA	TRUE	0.5597	0.3716	0.7408	TRUE	1.865	0.002707	0.0175
Prorsd1	_NE	1	TRUE	0.1395	0.7003	0.9959	TRUE	0.5753	0.05058	0.1972	TRUE	-0.3972	0.1909	0.5868	TRUE	-0.3655	0.2737	0.748	TRUE	0.2182	0.4955	0.8051	TRUE	0.2727	0.5206	0.9764	TRUE	-0.03772	0.9249	0.9801	TRUE	1.248	0.0006914	0.00563
Pros1	_NE	1	TRUE	-0.01745	0.9316	0.9991	TRUE	0.08336	0.6249	0.7973	TRUE	-0.3664	0.04468	0.3165	TRUE	-0.3418	0.1212	0.6375	TRUE	0.3404	0.08878	0.4533	TRUE	1.313	8.328e-07	0.0001281	TRUE	0.8179	0.001803	0.04532	TRUE	2.312	1.316e-21	1.719e-19
Prr11	_NE	1	TRUE	0.2803	0.5262	0.9959	TRUE	0.7476	0.06934	0.238	TRUE	-0.3091	0.4425	0.7843	TRUE	0.001689	0.9973	0.9993	TRUE	0.5662	0.2004	0.5988	TRUE	0.6851	0.1535	0.7934	TRUE	0.02786	0.9631	0.9899	TRUE	1.649	0.002016	0.01377
Prr12	_NE	4	TRUE	0.2358	0.1746	0.9959	TRUE	-0.8584	8.899e-11	7.97e-08	TRUE	0.3834	0.001386	0.04351	TRUE	0.04772	0.7451	0.9407	TRUE	-0.6884	5.069e-06	0.001826	TRUE	-0.5193	0.06396	0.5971	TRUE	0.2161	0.2776	0.669	TRUE	-0.6706	5.581e-05	0.0006552
Prr16	_NE	3	TRUE	0.448	0.2349	0.9959	TRUE	0.5089	0.08637	0.2694	TRUE	0.1018	0.6867	0.8974	TRUE	0.09656	0.7371	0.9383	TRUE	-0.3935	0.2173	0.616	TRUE	-0.1131	0.7258	0.986	TRUE	-0.06019	0.8572	0.9629	TRUE	-1.099	0.001358	0.009946
Prr7	_NE	4	TRUE	0.9934	0.01107	0.8007	TRUE	-1.581	1.275e-08	3.034e-06	TRUE	1.173	7.648e-05	0.007323	TRUE	-0.02398	0.9384	0.9892	TRUE	-1.587	3.19e-05	0.005055	TRUE	-0.9278	0.1237	0.7573	TRUE	1.041	0.01546	0.1836	TRUE	-1.03	0.006983	0.03708
Prrc2a	_NE	4	TRUE	0.08497	0.6841	0.9959	TRUE	-0.6397	4.165e-07	4.404e-05	TRUE	0.3031	0.0124	0.1608	TRUE	0.07923	0.5708	0.883	TRUE	-0.4869	0.00173	0.06245	TRUE	-0.3179	0.184	0.8285	TRUE	0.2298	0.1834	0.5786	TRUE	-0.4488	0.01252	0.05911
Prrg3	_NE	3	TRUE	0.2087	0.1987	0.9959	TRUE	-0.06368	0.7232	0.8572	TRUE	-0.02414	0.8466	0.9588	TRUE	-0.02072	0.9034	0.9833	TRUE	-0.02492	0.8897	0.9684	TRUE	-0.04757	0.8112	0.9896	TRUE	0.05251	0.7389	0.9238	TRUE	-0.7413	0.000196	0.001936
Prrt1	_NE	4	TRUE	0.3584	0.07918	0.9959	TRUE	-0.8206	3.867e-07	4.266e-05	TRUE	0.6725	7.035e-06	0.001523	TRUE	0.2356	0.1676	0.6849	TRUE	-0.8797	0.0001312	0.01193	TRUE	-0.4654	0.1623	0.8008	TRUE	0.3229	0.2162	0.6163	TRUE	-1.137	4.821e-08	1.092e-06
Prrt3	_NE	4	TRUE	0.2181	0.2302	0.9959	TRUE	-0.6954	1.624e-05	0.000756	TRUE	0.5706	0.0001729	0.01213	TRUE	0.2673	0.09529	0.6157	TRUE	-0.421	0.005052	0.1163	TRUE	-0.5262	0.0395	0.4929	TRUE	0.2046	0.3142	0.7015	TRUE	-0.8517	8.38e-05	0.0009342
Prrx2	AS	1	FALSE	-0.3177	0.6055	NA	TRUE	-0.9749	0.04978	0.1955	TRUE	-0.2685	0.6182	0.8704	TRUE	0.08732	0.8557	0.9716	TRUE	-0.7584	0.1014	0.4723	TRUE	0.6237	0.2919	0.9015	TRUE	0.8995	0.1071	0.4599	TRUE	1.872	3.665e-05	0.000454
Prss23	_NE	1	TRUE	0.006049	0.9823	0.9991	TRUE	-0.05184	0.7295	0.8615	TRUE	-0.05504	0.7436	0.9196	TRUE	0.1077	0.5239	0.8695	TRUE	0.2911	0.1159	0.4954	TRUE	0.344	0.1422	0.7808	TRUE	0.0829	0.6882	0.9047	TRUE	1.765	1.381e-11	5.386e-10
Prss50	_NE	1	FALSE	1.588	0.05028	NA	FALSE	-0.3395	0.5638	NA	FALSE	-0.01887	0.9738	NA	TRUE	0.2713	0.6172	0.9005	TRUE	0.2635	0.668	0.8829	TRUE	0.6422	0.2319	0.8721	TRUE	0.4134	0.4982	0.8161	TRUE	1.717	0.0005286	0.004506
Prss53	_NE	3	TRUE	0.4443	0.2171	0.9959	TRUE	-0.1393	0.6866	0.8348	TRUE	-0.1853	0.4801	0.8059	TRUE	-0.01917	0.944	0.9906	TRUE	-0.6805	0.006748	0.1363	TRUE	0.3929	0.2446	0.8813	TRUE	0.5417	0.0772	0.3992	TRUE	-0.8921	0.006043	0.03319
Psd	_NE	4	TRUE	0.2968	0.1137	0.9959	TRUE	-0.5426	0.001117	0.01747	TRUE	0.435	0.0002325	0.01455	TRUE	0.2874	0.06708	0.5653	TRUE	-0.5603	0.002304	0.0764	TRUE	-0.4425	0.09259	0.6869	TRUE	0.2382	0.2343	0.632	TRUE	-0.4124	0.03384	0.1255
Psd2	_NE	1	TRUE	0.1145	0.4493	0.9959	TRUE	-0.08085	0.4577	0.6795	TRUE	-0.01027	0.935	0.9835	TRUE	-0.2537	0.04176	0.5052	TRUE	-0.1363	0.3743	0.7353	TRUE	0.4474	0.005342	0.1513	TRUE	0.2483	0.1055	0.4584	TRUE	0.5745	0.0009644	0.00749
Psd3	_NE	3	TRUE	-0.237	0.2658	0.9959	TRUE	0.1516	0.2521	0.4932	TRUE	0.06216	0.6231	0.8727	TRUE	0.05282	0.7077	0.9285	TRUE	0.1349	0.3828	0.7402	TRUE	0.04324	0.8486	0.9927	TRUE	0.05206	0.7544	0.928	TRUE	-0.6184	0.000427	0.003749
Psd4	MG	1	TRUE	-0.2011	0.5958	0.9959	TRUE	-0.3562	0.2382	0.4777	TRUE	-0.8039	0.01818	0.1953	TRUE	-0.5225	0.1652	0.6814	TRUE	0.3691	0.3729	0.7344	TRUE	1.144	0.005198	0.1483	TRUE	1.565	0.000298	0.0118	TRUE	2.17	2.511e-09	6.979e-08
Psmb10	_NE	4	TRUE	0.376	0.1206	0.9959	TRUE	-0.5717	0.001906	0.02594	TRUE	0.4818	0.003829	0.08129	TRUE	0.09376	0.5972	0.8947	TRUE	-0.3046	0.1048	0.4779	TRUE	-0.2831	0.2779	0.8973	TRUE	0.6747	0.0006706	0.02177	TRUE	0.3216	0.1096	0.2885
Psmb8	MG	1	TRUE	0.2337	0.5096	0.9959	TRUE	-0.3517	0.2083	0.4435	TRUE	0.2046	0.4578	0.7941	TRUE	-0.6987	0.0475	0.5197	TRUE	0.11	0.7614	0.9214	TRUE	1.09	0.003489	0.111	TRUE	0.8753	0.03097	0.2568	TRUE	2.648	2.277e-20	2.56e-18
Psmb9	_NE	1	TRUE	0.3532	0.4209	0.9959	TRUE	-0.3152	0.3831	0.62	TRUE	-0.06318	0.8553	0.9618	TRUE	-0.8922	0.01995	0.4051	TRUE	-0.1677	0.6719	0.8844	TRUE	0.7339	0.08672	0.6709	TRUE	0.6352	0.1572	0.5424	TRUE	2.084	2.926e-07	5.755e-06
Psme1	_NE	1	TRUE	0.08926	0.6309	0.9959	TRUE	-0.04927	0.6973	0.8415	TRUE	0.2096	0.1198	0.4901	TRUE	0.06231	0.7076	0.9285	TRUE	0.1084	0.4892	0.8013	TRUE	0.03098	0.879	0.9942	TRUE	0.0702	0.6924	0.9066	TRUE	0.5206	0.006522	0.03519
Psme2	_NE	1	TRUE	0.00102	0.9955	0.9998	TRUE	0.04396	0.7434	0.8703	TRUE	0.0009297	0.995	0.9992	TRUE	0.08502	0.6335	0.9063	TRUE	0.311	0.07019	0.4178	TRUE	0.1999	0.3596	0.9342	TRUE	0.05512	0.7604	0.9301	TRUE	0.7968	2.633e-05	0.0003402
Psors1c2	EC	1	FALSE	2.368	0.02546	NA	FALSE	0.8357	0.2473	NA	FALSE	-0.8977	0.2762	NA	FALSE	-0.3332	0.6484	NA	FALSE	0.963	0.2895	NA	FALSE	0.03219	0.9712	NA	FALSE	2.219	0.03481	NA	TRUE	1.561	0.006965	0.03704
Pstpip1	_NE	1	TRUE	-0.5699	0.1441	0.9959	TRUE	-0.7439	0.03685	0.1644	TRUE	0.2141	0.5467	0.8408	TRUE	-0.1219	0.7577	0.9441	TRUE	-0.05926	0.8787	0.9645	TRUE	0.3757	0.3762	0.9405	TRUE	0.4558	0.3107	0.6999	TRUE	1.845	1.554e-06	2.663e-05
Ptafr	MG	1	TRUE	0.08108	0.8628	0.9983	TRUE	-0.05766	0.8623	0.9357	TRUE	0.1653	0.6917	0.8996	TRUE	-0.4666	0.3288	0.7807	TRUE	-0.05785	0.8768	0.9638	TRUE	0.8512	0.07922	0.6503	TRUE	0.7038	0.1184	0.4837	TRUE	1.901	9.289e-06	0.0001347
Ptbp1	_NE	4	TRUE	0.1406	0.3823	0.9959	TRUE	-0.3816	0.0006704	0.01251	TRUE	0.01024	0.9317	0.9829	TRUE	-0.15	0.2609	0.7394	TRUE	-0.3751	0.01174	0.1897	TRUE	0.0578	0.756	0.9889	TRUE	0.4025	0.01454	0.1783	TRUE	0.6278	0.0002371	0.002264
Ptch1	AS	3	TRUE	-0.1337	0.5536	0.9959	TRUE	-0.3249	0.03787	0.1668	TRUE	0.2131	0.1117	0.477	TRUE	-0.3058	0.0492	0.5258	TRUE	-0.4056	0.01312	0.2022	TRUE	0.07898	0.6654	0.9825	TRUE	0.1421	0.4403	0.7852	TRUE	-0.6475	0.002476	0.01629
Pter	_NE	1	TRUE	-0.1608	0.657	0.9959	TRUE	0.07745	0.81	0.9093	TRUE	-0.5928	0.04047	0.3008	TRUE	-0.2665	0.4813	0.855	TRUE	-0.147	0.6258	0.8666	TRUE	0.3282	0.4395	0.9614	TRUE	0.3684	0.332	0.7139	TRUE	1.272	0.000817	0.00649
Ptgdr	_NE	3	TRUE	0.6252	0.2992	0.9959	TRUE	-0.7423	0.2786	0.5226	TRUE	-1.39	0.005406	0.1017	TRUE	-1.015	0.03573	0.4922	TRUE	-1.337	0.01926	0.2412	TRUE	1.001	0.06313	0.594	TRUE	0.04716	0.9229	0.979	TRUE	-1.568	0.008283	0.04264
Ptgds	OL	3	TRUE	0.8491	0.0002732	0.2032	TRUE	-0.2238	0.4595	0.6806	TRUE	-1.251	0.006386	0.1115	TRUE	-0.7839	0.01496	0.3564	TRUE	-0.7463	0.02641	0.2812	TRUE	0.8936	0.04598	0.5292	TRUE	-0.7229	0.008173	0.1262	TRUE	-0.9705	0.0003502	0.003177
Ptger4	_NE	1	TRUE	-0.3711	0.4316	0.9959	TRUE	-0.549	0.1283	0.3376	TRUE	0.08195	0.8462	0.9586	TRUE	-0.3261	0.4776	0.8536	TRUE	0.2641	0.4843	0.7981	TRUE	0.04047	0.9394	0.9975	TRUE	-0.2133	0.6207	0.8719	TRUE	1.633	0.0001935	0.001918
Ptges	EC	1	TRUE	0.5502	0.1139	0.9959	TRUE	-0.1096	0.6597	0.8195	TRUE	-0.7387	0.01388	0.1686	TRUE	-0.5051	0.09974	0.6188	TRUE	-0.3181	0.2617	0.654	TRUE	1.11	0.001376	0.05516	TRUE	0.5035	0.1433	0.5246	TRUE	1.731	1.195e-06	2.095e-05
Ptgfrn	_NE	1	TRUE	0.7265	0.005732	0.6621	TRUE	0.04757	0.8352	0.9224	TRUE	-0.03336	0.8374	0.956	TRUE	-0.3957	0.0547	0.5366	TRUE	-0.256	0.1692	0.5659	TRUE	0.1828	0.4494	0.9653	TRUE	0.2496	0.1765	0.5708	TRUE	0.9789	1.684e-06	2.866e-05
Ptgr2	_NE	1	TRUE	-0.01749	0.9149	0.9991	TRUE	0.1852	0.1926	0.4234	TRUE	-0.1278	0.2113	0.6087	TRUE	-0.08683	0.51	0.866	TRUE	0.1958	0.167	0.5639	TRUE	0.3534	0.06324	0.5944	TRUE	0.04897	0.7647	0.9323	TRUE	0.6967	7.507e-05	0.0008488
Ptgs1	MG	1	TRUE	0.05	0.816	0.998	TRUE	-0.1456	0.3453	0.5855	TRUE	0.09095	0.6242	0.8732	TRUE	0.1303	0.4872	0.8569	TRUE	0.2901	0.1502	0.5415	TRUE	0.8266	0.0002618	0.01523	TRUE	0.7794	0.0001861	0.00825	TRUE	1.371	3.149e-13	1.533e-11
Pth1r	_NE	1	TRUE	0.6942	0.04479	0.9959	TRUE	-0.9983	0.000357	0.007753	TRUE	0.2523	0.3209	0.7035	TRUE	-0.2319	0.4601	0.8467	TRUE	-0.3596	0.237	0.6346	TRUE	0.4271	0.2173	0.8626	TRUE	0.9921	0.0007951	0.02443	TRUE	1.028	0.001036	0.007938
Ptk7	_NE	4	TRUE	0.1998	0.4962	0.9959	TRUE	-0.7604	2.61e-05	0.001119	TRUE	0.08911	0.6538	0.8842	TRUE	-0.3233	0.08999	0.6054	TRUE	-0.6839	0.000654	0.03301	TRUE	-0.1635	0.5662	0.9788	TRUE	0.07076	0.7591	0.9295	TRUE	-0.007358	0.9757	0.9897
Ptn	AS	3	TRUE	0.2671	0.07861	0.9959	TRUE	-0.1033	0.3642	0.6027	TRUE	0.03524	0.7193	0.9106	TRUE	0.04206	0.7228	0.9332	TRUE	-0.141	0.2386	0.6362	TRUE	-0.09354	0.5597	0.9788	TRUE	-0.05066	0.7152	0.9146	TRUE	-0.6784	3.796e-06	6.025e-05
Ptov1	_NE	4	TRUE	0.2373	0.1568	0.9959	TRUE	-0.6487	1.242e-06	9.602e-05	TRUE	0.3284	0.0007504	0.03055	TRUE	0.1464	0.2737	0.748	TRUE	-0.5366	0.0004396	0.02565	TRUE	-0.376	0.1133	0.7361	TRUE	0.3462	0.06553	0.3714	TRUE	-0.2318	0.1758	0.3934
Ptp4a3	_NE	4	TRUE	0.4653	0.01207	0.8077	TRUE	-0.5254	0.001341	0.02006	TRUE	0.3623	0.01597	0.1825	TRUE	-0.002389	0.9867	0.9981	TRUE	-0.4641	0.003627	0.0987	TRUE	-0.3989	0.08554	0.6696	TRUE	0.5905	0.006759	0.1145	TRUE	-0.3067	0.1044	0.2794
Ptplad2	_NE	1	TRUE	0.05412	0.9007	0.9991	TRUE	-0.1782	0.5889	0.7732	TRUE	-0.4596	0.2141	0.6104	TRUE	-0.1473	0.746	0.9407	TRUE	0.1292	0.748	0.9169	TRUE	0.8555	0.05651	0.5724	TRUE	0.9987	0.04127	0.2959	TRUE	2.807	1.346e-11	5.261e-10
Ptplb	_NE	1	TRUE	-0.1299	0.3757	0.9959	TRUE	0.2011	0.07655	0.2527	TRUE	0.1507	0.1239	0.4949	TRUE	0.1811	0.1893	0.7053	TRUE	0.3736	0.007183	0.1436	TRUE	0.3249	0.07428	0.6323	TRUE	0.3301	0.03233	0.2617	TRUE	0.7974	4.585e-06	7.18e-05
Ptpn18	MG	1	TRUE	0.8942	0.07802	0.9959	TRUE	-0.5805	0.1351	0.3476	TRUE	-0.25	0.4999	0.8173	TRUE	-0.2936	0.4574	0.8464	TRUE	-0.2654	0.61	0.859	TRUE	-0.1765	0.7123	0.986	TRUE	0.527	0.2791	0.6696	TRUE	1.447	0.0002293	0.002199
Ptpn4	_NE	3	TRUE	-0.2017	0.4257	0.9959	TRUE	0.1738	0.4622	0.6824	TRUE	-0.2637	0.2058	0.6016	TRUE	-0.5893	0.09401	0.6155	TRUE	-0.753	0.001197	0.04876	TRUE	-0.3252	0.443	0.9635	TRUE	-0.1157	0.7562	0.9283	TRUE	-1.415	0.0001845	0.001848
Ptpn6	MG	2	TRUE	0.1848	0.5376	0.9959	TRUE	-0.03922	0.875	0.9416	TRUE	0.0006781	0.9977	0.9995	TRUE	-0.4565	0.1228	0.6398	TRUE	0.6918	0.08502	0.4457	TRUE	1.71	1.258e-08	3.918e-06	TRUE	1.909	1.424e-09	4.652e-07	TRUE	3.017	3.027e-25	5.38e-23
Ptpn7	_NE	2	TRUE	0.5251	0.6485	0.9959	FALSE	-1.043	0.4793	NA	FALSE	-4.575	0.007282	NA	FALSE	-1.654	0.147	NA	FALSE	0.7505	0.5995	NA	FALSE	1.188	0.3276	NA	FALSE	2.691	0.07341	NA	TRUE	6.949	1.193e-08	2.989e-07
Ptprb	EC	3	TRUE	0.1126	0.5081	0.9959	TRUE	-0.04935	0.6908	0.8374	TRUE	-0.05925	0.5806	0.8545	TRUE	-0.3814	0.01315	0.3338	TRUE	-0.2891	0.05991	0.3956	TRUE	0.1872	0.3302	0.9185	TRUE	0.0369	0.8101	0.9477	TRUE	-0.5421	0.002927	0.01861
Ptprc	_NE	2	TRUE	0.03629	0.9074	0.9991	TRUE	0.1944	0.4991	0.7098	TRUE	-0.3146	0.2907	0.6793	TRUE	-1.044	0.01581	0.3676	TRUE	0.6924	0.08251	0.4406	TRUE	1.892	2.425e-05	0.002121	TRUE	1.603	0.0002291	0.009679	TRUE	3.075	4.614e-11	1.656e-09
Ptprf	_NE	4	TRUE	0.1914	0.2392	0.9959	TRUE	-0.607	0.0001556	0.004215	TRUE	0.3394	0.002736	0.06681	TRUE	-0.09496	0.4275	0.8319	TRUE	-0.2075	0.1132	0.49	TRUE	-0.06038	0.7528	0.9885	TRUE	0.4899	0.01592	0.1861	TRUE	0.2489	0.08831	0.2495
Ptprg	_NE	3	TRUE	-0.3049	0.04612	0.9959	TRUE	-0.1238	0.411	0.6432	TRUE	0.27	0.02662	0.2426	TRUE	-0.1392	0.2328	0.7247	TRUE	0.1188	0.3455	0.7152	TRUE	0.09264	0.6019	0.9825	TRUE	0.02896	0.8467	0.9608	TRUE	-0.5114	0.003037	0.01921
Ptprn	_NE	4	TRUE	0.1096	0.5948	0.9959	TRUE	-0.514	0.0001042	0.003135	TRUE	0.329	0.006434	0.1118	TRUE	0.2234	0.1274	0.6463	TRUE	-0.2041	0.1557	0.549	TRUE	-0.3699	0.09527	0.6946	TRUE	0.2486	0.1406	0.5209	TRUE	-0.07166	0.7124	0.861
Ptprn2	_NE	3	TRUE	-0.1984	0.3448	0.9959	TRUE	-0.1679	0.1295	0.3392	TRUE	0.05189	0.6451	0.8815	TRUE	0.301	0.03784	0.4934	TRUE	0.1528	0.359	0.7244	TRUE	-0.3909	0.03846	0.4866	TRUE	-0.09821	0.5402	0.8351	TRUE	-0.8383	4.316e-05	0.000524
Ptprr	_NE	3	TRUE	-0.348	0.08344	0.9959	TRUE	-0.153	0.2286	0.4676	TRUE	-0.2118	0.1057	0.4661	TRUE	0.1269	0.4597	0.8467	TRUE	-0.01785	0.9182	0.9744	TRUE	-0.4415	0.02985	0.4227	TRUE	-0.504	0.004403	0.08491	TRUE	-0.726	0.0004285	0.003758
Ptprs	_NE	4	TRUE	0.1289	0.508	0.9959	TRUE	-0.5808	3.546e-06	0.0002282	TRUE	0.3999	0.0005935	0.02697	TRUE	0.06482	0.6321	0.9061	TRUE	-0.3553	0.01319	0.2022	TRUE	-0.3727	0.08934	0.6757	TRUE	0.3011	0.0664	0.3729	TRUE	-0.267	0.1463	0.3497
Ptprt	_NE	3	TRUE	-0.02794	0.911	0.9991	TRUE	-0.1202	0.6236	0.7965	TRUE	0.3876	0.09327	0.4433	TRUE	-0.6069	0.1431	0.6609	TRUE	-0.447	0.1299	0.5156	TRUE	-0.4284	0.2024	0.8451	TRUE	0.2276	0.5779	0.8517	TRUE	-1.629	1.12e-08	2.824e-07
Ptpru	_NE	4	TRUE	0.1513	0.5413	0.9959	TRUE	-0.5156	1.068e-05	0.0005454	TRUE	0.2911	0.002315	0.05973	TRUE	0.399	0.002215	0.1562	TRUE	-0.1683	0.2262	0.6252	TRUE	-0.2231	0.3554	0.9326	TRUE	0.2745	0.07693	0.3992	TRUE	-0.7303	0.000907	0.007092
Ptrf	EC	1	TRUE	0.4571	0.01641	0.8909	TRUE	0.06403	0.7073	0.8483	TRUE	-0.1835	0.3325	0.7124	TRUE	-0.2828	0.1316	0.6513	TRUE	-0.2974	0.1791	0.5776	TRUE	0.4561	0.07313	0.6271	TRUE	-0.1039	0.6169	0.8714	TRUE	0.5734	0.005303	0.03002
Pttg1ip	_NE	1	TRUE	0.1166	0.4261	0.9959	TRUE	0.002644	0.9796	0.9917	TRUE	0.05459	0.5866	0.8579	TRUE	-0.105	0.3885	0.8177	TRUE	0.09095	0.5029	0.8088	TRUE	0.2082	0.2223	0.8678	TRUE	0.178	0.2245	0.6231	TRUE	0.6183	8.149e-05	0.0009131
Ptx3	AS	2	TRUE	-0.1027	0.8463	0.9983	TRUE	0.5528	0.2635	0.5056	TRUE	-0.3523	0.5271	0.831	TRUE	0.9648	0.05213	0.5271	TRUE	1.199	0.04077	0.3399	TRUE	1.273	0.02786	0.4088	TRUE	0.6603	0.3236	0.7094	TRUE	3.557	1.681e-12	7.362e-11
Pvrl1	_NE	4	TRUE	0.07572	0.6641	0.9959	TRUE	-0.5015	0.002597	0.03202	TRUE	0.4645	0.0005992	0.02699	TRUE	0.07162	0.579	0.8875	TRUE	-0.1298	0.322	0.6992	TRUE	-0.3671	0.08922	0.6756	TRUE	-0.1283	0.4517	0.7907	TRUE	-0.1705	0.3791	0.6227
Pvrl4	_NE	1	TRUE	-0.1164	0.6785	0.9959	TRUE	-0.5123	0.007448	0.06363	TRUE	0.1434	0.5687	0.8509	TRUE	0.02403	0.9211	0.9858	TRUE	0.005651	0.9803	0.9931	TRUE	-0.4731	0.09734	0.6968	TRUE	-0.4788	0.06041	0.3573	TRUE	0.8082	0.001183	0.008889
Pxmp3	_NE	1	TRUE	0.07546	0.6657	0.9959	TRUE	0.297	0.02263	0.1255	TRUE	-0.0415	0.7579	0.9239	TRUE	-0.02551	0.8775	0.9769	TRUE	0.3996	0.01126	0.1851	TRUE	0.3583	0.09247	0.6869	TRUE	-0.08625	0.6547	0.8875	TRUE	0.673	0.000275	0.002569
Pycard	MG	2	TRUE	0.1215	0.748	0.9959	TRUE	0.05678	0.8404	0.9249	TRUE	-0.2182	0.4971	0.8152	TRUE	-0.2509	0.4755	0.8534	TRUE	0.5436	0.1266	0.5116	TRUE	1.403	0.0002509	0.01471	TRUE	1.288	0.0001687	0.00763	TRUE	2.471	2.021e-13	1.023e-11
Pygl	_NE	1	TRUE	-0.04964	0.8936	0.9991	TRUE	-0.3409	0.2649	0.5074	TRUE	0.1467	0.5985	0.8626	TRUE	-0.5764	0.03294	0.4825	TRUE	-0.1327	0.6046	0.8564	TRUE	-0.04525	0.8963	0.9957	TRUE	0.06941	0.8158	0.9487	TRUE	0.8816	0.007151	0.03777
Pygo1	_NE	3	TRUE	-0.3057	0.2231	0.9959	TRUE	-0.06255	0.7492	0.8741	TRUE	-0.03058	0.8626	0.9636	TRUE	-0.03394	0.8691	0.9749	TRUE	-0.2953	0.1226	0.5053	TRUE	-0.317	0.1734	0.8133	TRUE	-0.304	0.1946	0.5906	TRUE	-0.9669	5.55e-05	0.0006526
Pyhin1	_NE	2	FALSE	-1.286	0.197	NA	FALSE	0.2446	0.7882	NA	FALSE	-1.803	0.02855	NA	FALSE	-3.438	0.001076	NA	FALSE	0.8572	0.2718	NA	TRUE	2.891	0.0002299	0.01375	FALSE	1.906	0.02888	NA	TRUE	5.25	8.061e-13	3.656e-11
Pyroxd2	_NE	1	TRUE	0.3937	0.2762	0.9959	TRUE	-0.4594	0.07772	0.2549	TRUE	-0.3221	0.345	0.7202	TRUE	-0.6458	0.08629	0.6011	TRUE	-0.5885	0.08133	0.4392	TRUE	0.5736	0.1177	0.7453	TRUE	0.04797	0.8866	0.9698	TRUE	1.053	0.006044	0.03319
Rab13	_NE	1	TRUE	0.3489	0.2846	0.9959	TRUE	0.3118	0.1921	0.4229	TRUE	-0.2459	0.3291	0.7089	TRUE	-0.04577	0.8749	0.9762	TRUE	0.2065	0.4605	0.786	TRUE	0.8972	0.00551	0.1538	TRUE	0.5011	0.1119	0.4709	TRUE	1.163	0.0001415	0.001472
Rab20	MG	1	TRUE	0.7749	0.2549	0.9959	FALSE	-0.07743	0.8825	NA	TRUE	-0.3945	0.5522	0.8441	TRUE	-1.588	0.009706	0.2918	TRUE	-0.3801	0.5037	0.8092	FALSE	-0.1953	0.7821	NA	TRUE	0.1371	0.8424	0.9595	TRUE	2.101	3.997e-05	0.0004894
Rab31	_NE	1	TRUE	0.1719	0.3231	0.9959	TRUE	0.2879	0.01305	0.09004	TRUE	-0.1619	0.1154	0.4824	TRUE	0.05528	0.6475	0.9106	TRUE	0.243	0.09681	0.4625	TRUE	0.6415	8.605e-05	0.006041	TRUE	0.5295	0.0001305	0.00617	TRUE	1.112	4.05e-12	1.691e-10
Rab32	_NE	1	TRUE	-0.3562	0.3355	0.9959	TRUE	-0.02854	0.9153	0.9634	TRUE	-0.2607	0.3386	0.7165	TRUE	-0.0701	0.8462	0.9694	TRUE	0.6394	0.06208	0.3994	TRUE	1.119	0.001927	0.07132	TRUE	1.193	0.001849	0.04559	TRUE	2.328	1.196e-13	6.284e-12
Rab34	_NE	1	TRUE	-0.0001421	0.9994	0.9999	TRUE	-0.118	0.4441	0.6695	TRUE	-0.04166	0.753	0.9229	TRUE	-0.04019	0.8224	0.9623	TRUE	-0.08667	0.6147	0.8613	TRUE	-0.1859	0.3877	0.9415	TRUE	0.04345	0.821	0.9501	TRUE	0.602	0.002146	0.01448
Rab38	_NE	3	TRUE	0.5098	0.4025	0.9959	TRUE	-0.9524	0.09206	0.2783	TRUE	-0.2904	0.5142	0.8238	TRUE	0.08659	0.8412	0.968	TRUE	0.4543	0.2534	0.6468	TRUE	-0.6694	0.2173	0.8626	TRUE	-0.6	0.2283	0.6249	TRUE	-1.338	0.009905	0.04908
Rab3a	_NE	3	TRUE	0.06602	0.7246	0.9959	TRUE	-0.2532	0.03114	0.1508	TRUE	0.302	0.01142	0.1556	TRUE	0.2468	0.07622	0.5876	TRUE	-0.0551	0.68	0.8882	TRUE	-0.3746	0.07574	0.6361	TRUE	0.02303	0.8903	0.9708	TRUE	-0.5091	0.009887	0.04902
Rab3c	N	3	TRUE	-0.1824	0.3856	0.9959	TRUE	-0.1787	0.2283	0.4674	TRUE	0.0413	0.7298	0.9146	TRUE	0.1316	0.3148	0.7751	TRUE	0.263	0.1242	0.5075	TRUE	-0.2933	0.1313	0.7681	TRUE	-0.2738	0.0957	0.4408	TRUE	-1.034	7.417e-08	1.615e-06
Rab3il1	MG	1	TRUE	0.103	0.6823	0.9959	TRUE	-0.4831	0.003079	0.03573	TRUE	-0.171	0.3402	0.7166	TRUE	-0.1413	0.4873	0.8569	TRUE	0.02313	0.9116	0.9732	TRUE	0.4191	0.06598	0.6023	TRUE	0.7868	0.0001556	0.007125	TRUE	1.054	1.313e-06	2.289e-05
Rab7l1	_NE	1	TRUE	-0.1743	0.5912	0.9959	TRUE	-0.3521	0.1325	0.3442	TRUE	-0.1743	0.5038	0.8189	TRUE	0.03565	0.9059	0.9837	TRUE	0.4718	0.145	0.5355	TRUE	0.479	0.1641	0.8033	TRUE	0.549	0.1118	0.4709	TRUE	2.418	2.583e-13	1.282e-11
Rab9b	_NE	3	TRUE	-0.3115	0.0855	0.9959	TRUE	0.2653	0.02035	0.1177	TRUE	-0.09315	0.3968	0.7562	TRUE	0.1868	0.1867	0.7018	TRUE	0.3147	0.08224	0.4406	TRUE	-0.108	0.55	0.9788	TRUE	-0.4659	0.005745	0.1025	TRUE	-0.6055	0.0009419	0.00733
Rabac1	_NE	4	TRUE	0.3463	0.03903	0.9959	TRUE	-0.6426	1.009e-06	8.088e-05	TRUE	0.4651	0.00016	0.01177	TRUE	0.04989	0.7396	0.9385	TRUE	-0.5351	0.001625	0.06016	TRUE	-0.4093	0.1254	0.7583	TRUE	0.4053	0.04145	0.2963	TRUE	-0.1213	0.5164	0.7356
Rabep2	_NE	4	TRUE	0.3615	0.1673	0.9959	TRUE	-0.6062	0.0009352	0.01566	TRUE	0.4425	0.01302	0.163	TRUE	-0.01539	0.9341	0.9881	TRUE	-0.33	0.1757	0.5741	TRUE	-0.2191	0.4	0.9479	TRUE	0.3697	0.1007	0.4498	TRUE	0.4661	0.04005	0.1418
Rac2	MG	2	TRUE	0.366	0.3141	0.9959	TRUE	-0.2213	0.4746	0.6922	TRUE	0.01073	0.9753	0.995	TRUE	-0.3089	0.3863	0.8163	TRUE	0.2666	0.4989	0.8065	TRUE	1.32	0.0006045	0.02851	TRUE	2.064	2.937e-06	0.0002825	TRUE	2.744	3.919e-19	3.967e-17
Racgap1	_NE	1	TRUE	0.2316	0.4783	0.9959	TRUE	0.2492	0.228	0.4671	TRUE	-0.1796	0.4195	0.7707	TRUE	-0.05488	0.8444	0.9691	TRUE	0.1035	0.6876	0.8919	TRUE	0.4331	0.1373	0.7778	TRUE	0.4278	0.09932	0.4471	TRUE	0.8359	0.002385	0.01581
Rad51ap2	_NE	3	TRUE	-0.9467	0.06105	0.9959	TRUE	0.1668	0.6866	0.8348	TRUE	-0.5331	0.2001	0.598	TRUE	-0.5771	0.2857	0.7544	TRUE	-0.1731	0.732	0.9106	TRUE	-1.907	0.0005458	0.02641	TRUE	-1.396	0.01087	0.1513	TRUE	-0.2208	0.7275	0.8694
Rad51l1	_NE	1	TRUE	-0.4835	0.4252	0.9959	FALSE	-0.343	0.601	NA	FALSE	-0.6622	0.3241	NA	FALSE	-0.612	0.3374	NA	TRUE	0.2841	0.6806	0.8882	FALSE	1.185	0.09241	NA	FALSE	-0.03146	0.9647	NA	TRUE	2.32	7.001e-05	0.0007991
Rad54l	_NE	1	TRUE	0.2378	0.6002	0.9959	TRUE	0.4885	0.2515	0.4927	TRUE	-0.7551	0.1011	0.4571	TRUE	-0.3724	0.4255	0.8318	TRUE	-0.343	0.4484	0.7792	TRUE	0.4182	0.4507	0.9653	TRUE	0.2032	0.7337	0.9218	TRUE	1.781	0.00167	0.01183
Radil	N	4	TRUE	0.2584	0.3122	0.9959	TRUE	-0.8024	3.322e-06	0.000219	TRUE	0.6901	0.0007774	0.03098	TRUE	-0.0671	0.7246	0.9336	TRUE	-0.7162	8.423e-05	0.00902	TRUE	-0.4601	0.1062	0.7197	TRUE	0.3906	0.09459	0.4384	TRUE	-0.7801	0.00154	0.01106
Rai1	_NE	4	TRUE	0.1036	0.5106	0.9959	TRUE	-0.8574	4.944e-12	6.843e-09	TRUE	0.3909	0.0002852	0.01676	TRUE	-0.01645	0.9049	0.9836	TRUE	-0.6953	1.406e-06	0.0007684	TRUE	-0.5744	0.0245	0.3818	TRUE	0.2056	0.3004	0.6905	TRUE	-0.5318	0.0006453	0.005326
Ralgapa1	_NE	3	TRUE	-0.2849	0.07341	0.9959	TRUE	0.1689	0.1508	0.3696	TRUE	-0.1646	0.04697	0.3227	TRUE	-0.0448	0.7343	0.9377	TRUE	-0.03035	0.8296	0.9458	TRUE	-0.107	0.5554	0.9788	TRUE	-0.2336	0.1062	0.4589	TRUE	-0.6008	0.0004148	0.003656
Ralgapa2	_NE	3	TRUE	-0.1516	0.3567	0.9959	TRUE	0.1175	0.3417	0.5825	TRUE	-0.04906	0.63	0.8751	TRUE	-0.1129	0.4074	0.8241	TRUE	-0.05877	0.696	0.8945	TRUE	-0.06171	0.7168	0.986	TRUE	-0.254	0.1299	0.5027	TRUE	-0.5098	0.006462	0.03501
Ralyl	_NE	3	TRUE	-0.1603	0.3333	0.9959	TRUE	0.159	0.1291	0.3389	TRUE	-0.01829	0.8812	0.969	TRUE	0.03809	0.7736	0.95	TRUE	0.19	0.2528	0.6459	TRUE	-0.1302	0.4428	0.9635	TRUE	-0.4118	0.007881	0.1245	TRUE	-0.5385	0.004416	0.02579
Ramp3	_NE	3	TRUE	1.395	0.01578	0.8731	TRUE	0.3246	0.2788	0.5228	TRUE	-0.08346	0.7109	0.9078	TRUE	-0.01838	0.9529	0.9925	TRUE	-0.4356	0.1429	0.5332	TRUE	-0.5713	0.1762	0.8162	TRUE	-0.2804	0.4798	0.8058	TRUE	-0.9882	0.004504	0.02615
Ranbp3l	AS	3	TRUE	-0.1996	0.5626	0.9959	TRUE	0.105	0.6678	0.8239	TRUE	-0.7847	0.01831	0.196	TRUE	-0.8525	0.008256	0.2725	TRUE	-0.3508	0.2399	0.6371	TRUE	0.00162	0.9962	0.9989	TRUE	-1.017	0.007535	0.1221	TRUE	-1.168	0.004929	0.02826
Rap1b	_NE	1	TRUE	-0.1403	0.3813	0.9959	TRUE	0.2799	0.01394	0.09394	TRUE	-0.2321	0.01503	0.1764	TRUE	0.0239	0.862	0.9729	TRUE	0.2176	0.2004	0.5988	TRUE	0.2469	0.163	0.8017	TRUE	0.02564	0.8882	0.97	TRUE	0.5081	0.001709	0.01207
Rap1gap	OL	4	TRUE	0.3306	0.2132	0.9959	TRUE	-0.4203	0.000962	0.01588	TRUE	0.2946	0.004031	0.08417	TRUE	0.1975	0.14	0.6583	TRUE	-0.3536	0.004074	0.1064	TRUE	-0.1959	0.3465	0.928	TRUE	0.3763	0.03134	0.2585	TRUE	-0.6313	0.000459	0.003996
Rap1gap2	_NE	3	TRUE	0.00947	0.9546	0.9991	TRUE	-0.2685	0.08546	0.2679	TRUE	0.2049	0.08373	0.4212	TRUE	-0.01401	0.9119	0.9849	TRUE	-0.09011	0.4814	0.7969	TRUE	-0.2862	0.1115	0.7303	TRUE	0.1875	0.198	0.5953	TRUE	-0.7487	0.0002688	0.002525
Rapgef3	_NE	1	TRUE	0.3941	0.02148	0.9298	TRUE	-0.3183	0.05962	0.2176	TRUE	0.2945	0.0662	0.3793	TRUE	0.05695	0.6493	0.911	TRUE	-0.08647	0.5622	0.839	TRUE	0.3005	0.07437	0.6323	TRUE	0.8471	6.616e-06	0.000541	TRUE	1.079	5.227e-11	1.837e-09
Rapgef4	_NE	3	TRUE	-0.009308	0.9686	0.9991	TRUE	0.1544	0.2196	0.4569	TRUE	0.1722	0.17	0.5619	TRUE	0.03731	0.7748	0.95	TRUE	0.02698	0.8522	0.9552	TRUE	0.114	0.625	0.9825	TRUE	-0.1553	0.3519	0.7296	TRUE	-0.6177	0.0004325	0.003788
Rapgef5	_NE	3	TRUE	-0.5203	0.002319	0.5354	TRUE	0.04271	0.7122	0.8507	TRUE	-0.1382	0.09211	0.4406	TRUE	0.1728	0.1336	0.6533	TRUE	0.09592	0.489	0.8011	TRUE	-0.09942	0.5308	0.9787	TRUE	-0.0439	0.7497	0.9271	TRUE	-0.5663	0.0001537	0.001578
Raph1	_NE	3	TRUE	-0.1495	0.3716	0.9959	TRUE	-0.001598	0.9922	0.997	TRUE	-0.0009489	0.9931	0.999	TRUE	-0.1333	0.3969	0.8215	TRUE	-0.05506	0.7636	0.9226	TRUE	-0.1975	0.3292	0.9171	TRUE	-0.2869	0.04502	0.3076	TRUE	-0.7339	0.0001495	0.001546
Rapsn	MG	1	FALSE	0.9115	0.2337	NA	TRUE	-1.257	0.05586	0.2095	FALSE	-0.8668	0.2405	NA	TRUE	-0.479	0.4406	0.8397	TRUE	0.03694	0.9658	0.9893	FALSE	0.9723	0.2691	NA	TRUE	1.302	0.08235	0.4122	TRUE	1.731	0.002139	0.01445
Rarg	_NE	4	TRUE	0.1645	0.5677	0.9959	TRUE	-0.6201	0.001119	0.01749	TRUE	0.1439	0.4417	0.7842	TRUE	-0.2821	0.1591	0.6756	TRUE	-0.469	0.02663	0.282	TRUE	-0.01185	0.9645	0.9975	TRUE	0.2422	0.2747	0.6672	TRUE	0.1743	0.4568	0.6896
Rarres2	_NE	1	TRUE	0.5	0.1517	0.9959	TRUE	-0.6769	0.003204	0.03646	TRUE	0.02178	0.9327	0.9829	TRUE	-0.9912	0.01347	0.3393	TRUE	-0.3811	0.2193	0.6191	TRUE	0.1845	0.588	0.979	TRUE	-0.3676	0.2151	0.6152	TRUE	1.056	0.003195	0.01998
Rasa4	MG	1	TRUE	0.5146	0.1308	0.9959	TRUE	-0.7515	0.002098	0.02782	TRUE	0.2835	0.2324	0.6271	TRUE	-0.5436	0.07698	0.5893	TRUE	-0.3739	0.2213	0.6216	TRUE	0.7339	0.0284	0.4127	TRUE	0.5216	0.09118	0.4318	TRUE	1.378	1.882e-06	3.162e-05
Rasal1	OL	4	TRUE	0.1621	0.467	0.9959	TRUE	-0.6982	2.838e-07	3.346e-05	TRUE	0.5199	4.94e-05	0.005741	TRUE	0.3554	0.01753	0.384	TRUE	-0.3679	0.01438	0.2099	TRUE	-0.6621	0.003394	0.1089	TRUE	0.2577	0.112	0.4709	TRUE	-0.9484	0.0003223	0.002954
Rasal3	MG	1	TRUE	0.3799	0.2636	0.9959	TRUE	0.1646	0.467	0.6867	TRUE	0.2355	0.3343	0.7138	TRUE	-0.06817	0.8171	0.9615	TRUE	0.3308	0.3592	0.7244	TRUE	1.518	5.326e-06	0.0006041	TRUE	1.254	0.0001199	0.005838	TRUE	2.196	3.826e-13	1.839e-11
Rasd1	EC	3	TRUE	-0.08245	0.729	0.9959	TRUE	0.2274	0.2953	0.5377	TRUE	0.1318	0.3228	0.705	TRUE	0.509	0.004586	0.2124	TRUE	0.1694	0.2453	0.6398	TRUE	-0.4064	0.06393	0.5971	TRUE	-0.4185	0.08297	0.4137	TRUE	-0.7761	0.0002243	0.002157
Rasgrp3	EC	1	TRUE	0.02784	0.8926	0.9991	TRUE	0.1435	0.3575	0.5974	TRUE	-0.07254	0.6219	0.8719	TRUE	-0.2072	0.3042	0.768	TRUE	0.02802	0.8796	0.9646	TRUE	0.7463	0.004728	0.1398	TRUE	0.3894	0.06705	0.375	TRUE	0.9303	0.000494	0.004249
Rasip1	EC	4	TRUE	0.1725	0.5388	0.9959	TRUE	-0.8038	0.0001592	0.00426	TRUE	0.0296	0.8821	0.9694	TRUE	-0.3184	0.1539	0.671	TRUE	-0.6597	0.005745	0.1244	TRUE	-0.604	0.04802	0.5418	TRUE	-0.07065	0.7859	0.9383	TRUE	-0.0869	0.7709	0.8936
Rasl11b	AS	3	TRUE	0.09403	0.6318	0.9959	TRUE	0.1794	0.1712	0.3956	TRUE	0.03694	0.6908	0.8994	TRUE	0.462	0.003742	0.192	TRUE	0.1753	0.214	0.6118	TRUE	-0.5188	0.008886	0.2085	TRUE	-0.4026	0.06767	0.3768	TRUE	-0.5918	0.003056	0.01931
Rassf10	AS	1	TRUE	0.4929	0.297	0.9959	TRUE	0.4135	0.373	0.6107	TRUE	-0.008912	0.9849	0.9972	TRUE	0.1519	0.7433	0.9403	TRUE	0.8611	0.08618	0.4489	TRUE	0.5387	0.3222	0.9145	TRUE	0.2777	0.5997	0.863	TRUE	1.312	0.004116	0.02442
Rassf4	_NE	1	TRUE	0.1614	0.5342	0.9959	TRUE	-0.01163	0.95	0.9802	TRUE	-0.3561	0.06203	0.3685	TRUE	-0.5148	0.03592	0.4922	TRUE	0.07194	0.7437	0.9151	TRUE	0.9793	5.345e-05	0.004078	TRUE	0.6209	0.006686	0.1138	TRUE	1.539	6.562e-10	1.986e-08
Raver1	_NE	4	TRUE	0.09826	0.5497	0.9959	TRUE	-0.5188	4.168e-05	0.001595	TRUE	0.1251	0.2546	0.6481	TRUE	0.03017	0.819	0.9615	TRUE	-0.4536	0.003669	0.09935	TRUE	-0.3141	0.1432	0.7822	TRUE	0.2347	0.1848	0.5792	TRUE	-0.1154	0.4845	0.7113
Rbck1	_NE	4	TRUE	0.2626	0.114	0.9959	TRUE	-0.5324	4.772e-05	0.001785	TRUE	0.3992	5.887e-05	0.006448	TRUE	0.105	0.3949	0.8204	TRUE	-0.4717	0.004345	0.1085	TRUE	-0.2834	0.1833	0.8269	TRUE	0.3601	0.02698	0.2389	TRUE	-0.1282	0.4457	0.6817
Rbm15b	_NE	3	TRUE	0.07479	0.6634	0.9959	TRUE	-0.3069	0.01463	0.09749	TRUE	0.2248	0.06147	0.3673	TRUE	0.1728	0.2059	0.7094	TRUE	-0.2548	0.06044	0.3969	TRUE	-0.1475	0.5177	0.9762	TRUE	0.1982	0.2967	0.689	TRUE	-0.5858	0.00144	0.01047
Rbm24	_NE	3	TRUE	-0.16	0.4676	0.9959	TRUE	0.09854	0.5162	0.7225	TRUE	-0.2377	0.1742	0.5658	TRUE	0.2456	0.1442	0.663	TRUE	-0.09865	0.578	0.8464	TRUE	-0.2774	0.2652	0.8884	TRUE	-0.3394	0.0766	0.3984	TRUE	-0.8201	0.0001373	0.001432
Rbm28	_NE	3	TRUE	0.01329	0.9281	0.9991	TRUE	0.2094	0.05921	0.2166	TRUE	-0.06228	0.603	0.8644	TRUE	0.1058	0.4586	0.8466	TRUE	0.1273	0.335	0.7087	TRUE	0.6447	0.000368	0.01965	TRUE	0.1838	0.2181	0.6188	TRUE	-0.03134	0.8731	0.9452
Rbm3	_NE	1	TRUE	-0.1504	0.2649	0.9959	TRUE	0.2988	0.009203	0.07253	TRUE	0.06853	0.5013	0.8181	TRUE	0.1414	0.2249	0.7206	TRUE	0.2745	0.02809	0.288	TRUE	-0.3322	0.07113	0.6198	TRUE	-0.13	0.3778	0.7441	TRUE	0.6677	3.192e-05	0.0004006
Rbm42	_NE	4	TRUE	0.2693	0.1169	0.9959	TRUE	-0.5616	1.458e-05	0.0006916	TRUE	0.4233	0.001683	0.0489	TRUE	0.1518	0.2816	0.7529	TRUE	-0.4727	0.009211	0.1673	TRUE	-0.2904	0.2659	0.889	TRUE	0.4503	0.02244	0.2191	TRUE	-0.218	0.2474	0.4865
Rbm47	MG	1	TRUE	0.4636	0.5108	0.9959	TRUE	1.072	0.01948	0.1145	TRUE	-0.9553	0.1453	0.5283	TRUE	-1.975	0.0001093	0.02812	TRUE	-0.1315	0.8233	0.9441	TRUE	-0.00215	0.9975	0.999	TRUE	-0.624	0.2023	0.5984	TRUE	2.217	5.704e-05	0.0006646
Rbms2	_NE	1	TRUE	0.22	0.2507	0.9959	TRUE	0.2331	0.09498	0.2829	TRUE	-0.1232	0.4445	0.7857	TRUE	-0.1389	0.4825	0.8553	TRUE	0.0385	0.846	0.9527	TRUE	0.4554	0.04343	0.5134	TRUE	0.1996	0.2871	0.6784	TRUE	0.5977	0.002822	0.01807
Rbms3	N	3	TRUE	-0.2081	0.2467	0.9959	TRUE	0.03602	0.8053	0.9068	TRUE	-0.2745	0.04366	0.3128	TRUE	-0.3039	0.1349	0.6537	TRUE	-0.013	0.9348	0.9793	TRUE	-0.2411	0.2983	0.9038	TRUE	-0.7722	6.642e-05	0.003589	TRUE	-0.4646	0.0654	0.2021
Rbp1	_NE	1	TRUE	0.5433	0.02745	0.9736	TRUE	0.3006	0.09954	0.2902	TRUE	-0.4405	0.09454	0.4464	TRUE	-0.3473	0.1799	0.6957	TRUE	0.106	0.6552	0.8786	TRUE	0.5827	0.04095	0.4982	TRUE	0.3022	0.155	0.5398	TRUE	1.65	1.828e-11	6.984e-10
Rbp3	_NE	3	FALSE	1.049	0.2599	NA	FALSE	-0.4628	0.4682	NA	TRUE	-1.312	0.07507	0.3993	TRUE	-4.65	3.789e-10	5.878e-06	FALSE	-2.323	0.01958	NA	FALSE	1.673	0.09016	NA	TRUE	-3.603	0.0016	0.04136	FALSE	-0.6106	0.4179	NA
Rbpj	_NE	1	TRUE	-0.1933	0.2784	0.9959	TRUE	0.2271	0.05461	0.2066	TRUE	-0.2325	0.06353	0.3719	TRUE	-0.1701	0.241	0.7285	TRUE	0.07464	0.6449	0.874	TRUE	0.03565	0.8635	0.9928	TRUE	-0.06647	0.6941	0.9075	TRUE	0.6561	0.001077	0.008209
Rcn2	_NE	1	TRUE	-0.04103	0.7577	0.9959	TRUE	0.1325	0.2202	0.4577	TRUE	-0.007205	0.9373	0.9842	TRUE	-0.03743	0.7536	0.9434	TRUE	0.3064	0.01973	0.2431	TRUE	0.2786	0.08805	0.6728	TRUE	0.1604	0.3007	0.6905	TRUE	0.5058	0.001041	0.007967
Rcn3	_NE	1	TRUE	0.3866	0.2736	0.9959	TRUE	-0.4447	0.07887	0.2567	TRUE	-0.02683	0.9207	0.9807	TRUE	-0.3984	0.1329	0.6524	TRUE	-0.4607	0.1226	0.5053	TRUE	0.06185	0.8597	0.9928	TRUE	0.1954	0.4886	0.8098	TRUE	0.772	0.006322	0.03443
Rcsd1	MG	1	TRUE	0.5757	0.04598	0.9959	TRUE	0.2204	0.3051	0.5483	TRUE	-0.4103	0.1291	0.5028	TRUE	-0.1148	0.6406	0.9082	TRUE	0.0675	0.7771	0.9268	TRUE	0.624	0.03046	0.4265	TRUE	0.04665	0.8586	0.963	TRUE	0.8549	0.001503	0.01085
Rdh5	AS	1	TRUE	0.923	0.1468	0.9959	TRUE	0.6139	0.1345	0.3465	TRUE	-0.08755	0.8722	0.9668	TRUE	-1.663	0.0001486	0.03293	TRUE	-0.8072	0.1512	0.5428	TRUE	0.2855	0.6191	0.9825	TRUE	-1.064	0.03455	0.2715	TRUE	1.839	0.000824	0.006529
Reep1	_NE	3	TRUE	-0.1751	0.2722	0.9959	TRUE	-0.05037	0.6319	0.8022	TRUE	-0.08494	0.3985	0.7565	TRUE	0.1599	0.1605	0.6782	TRUE	0.01678	0.9076	0.9723	TRUE	-0.2803	0.07048	0.6167	TRUE	-0.1664	0.2521	0.6511	TRUE	-0.528	0.00229	0.01529
Reep3	_NE	1	TRUE	0.08014	0.6438	0.9959	TRUE	0.3093	0.0102	0.07748	TRUE	-0.1026	0.4033	0.7599	TRUE	-0.2045	0.1892	0.7053	TRUE	0.05888	0.6805	0.8882	TRUE	0.473	0.02379	0.3765	TRUE	-0.01468	0.9368	0.9834	TRUE	0.5579	0.009837	0.0488
Reep6	_NE	4	TRUE	-7.937e-05	0.9998	0.9999	TRUE	-0.7999	0.0008209	0.01438	TRUE	0.3185	0.1567	0.5473	TRUE	0.07979	0.7694	0.9482	TRUE	-0.3123	0.2104	0.6072	TRUE	-0.7324	0.0414	0.5004	TRUE	0.03849	0.8886	0.97	TRUE	-0.5976	0.08531	0.2438
Rell2	_NE	4	TRUE	0.3738	0.01393	0.8478	TRUE	-0.5465	0.0001217	0.003537	TRUE	0.4332	0.0001045	0.008755	TRUE	0.1021	0.4699	0.8522	TRUE	-0.449	0.003541	0.0981	TRUE	-0.4045	0.0817	0.6597	TRUE	0.4436	0.00352	0.07254	TRUE	-0.8094	0.00021	0.002043
Reln	N	3	TRUE	-0.1193	0.6033	0.9959	TRUE	-0.4045	0.03141	0.1515	TRUE	-0.00925	0.934	0.9832	TRUE	-0.2558	0.1191	0.6361	TRUE	-0.1036	0.5562	0.8367	TRUE	-0.3432	0.1299	0.7662	TRUE	0.1106	0.6145	0.8703	TRUE	-0.7902	3.607e-06	5.756e-05
Renbp	MG	1	TRUE	0.3847	0.3068	0.9959	TRUE	-0.272	0.3309	0.5736	TRUE	-0.393	0.2126	0.6098	TRUE	-0.1174	0.7194	0.9322	TRUE	0.4312	0.2238	0.6244	TRUE	1.383	5.745e-05	0.004317	TRUE	0.7824	0.0167	0.1894	TRUE	1.96	4.001e-10	1.248e-08
Reps2	_NE	3	TRUE	-0.2995	0.1103	0.9959	TRUE	0.1121	0.3244	0.5678	TRUE	-0.1695	0.07894	0.4075	TRUE	-0.01909	0.8871	0.98	TRUE	0.1447	0.348	0.7172	TRUE	-0.128	0.5087	0.9744	TRUE	-0.2279	0.1201	0.4865	TRUE	-0.7647	3.281e-06	5.307e-05
Rerg	_NE	3	TRUE	-0.3864	0.07724	0.9959	TRUE	0.06714	0.6594	0.8194	TRUE	0.236	0.1705	0.5629	TRUE	0.1924	0.3756	0.8111	TRUE	0.1825	0.3027	0.6864	TRUE	-0.2008	0.4409	0.9623	TRUE	-0.6944	0.0002548	0.01044	TRUE	-0.4769	0.03711	0.1342
Resp18	_NE	3	TRUE	0.2424	0.2731	0.9959	TRUE	-0.2649	0.2787	0.5227	TRUE	0.2413	0.2518	0.6465	TRUE	-0.101	0.5433	0.8729	TRUE	0.1908	0.2575	0.6499	TRUE	-0.3698	0.1301	0.7664	TRUE	-0.05863	0.7627	0.931	TRUE	-0.8565	0.008848	0.04488
Retsat	_NE	1	TRUE	0.1159	0.6329	0.9959	TRUE	-0.01945	0.9046	0.9577	TRUE	-0.07286	0.7202	0.9106	TRUE	-0.3975	0.07659	0.5888	TRUE	0.01721	0.9386	0.9802	TRUE	0.4339	0.05277	0.5595	TRUE	0.6624	0.001469	0.03896	TRUE	1.387	3.535e-12	1.497e-10
Rexo1	_NE	4	TRUE	0.1894	0.3086	0.9959	TRUE	-0.6773	2.131e-07	2.703e-05	TRUE	0.4231	0.0001335	0.01042	TRUE	0.1365	0.3123	0.7732	TRUE	-0.5175	0.001376	0.05321	TRUE	-0.3913	0.1164	0.744	TRUE	0.3055	0.1251	0.4942	TRUE	-0.4025	0.02276	0.0936
Rftn2	_NE	3	TRUE	0.02736	0.8681	0.9983	TRUE	-0.007143	0.9555	0.982	TRUE	-0.05797	0.6125	0.8681	TRUE	-0.1329	0.3672	0.8063	TRUE	0.1874	0.2467	0.641	TRUE	0.6972	0.0003644	0.01958	TRUE	0.2419	0.176	0.5702	TRUE	0.2873	0.1249	0.3149
Rfx1	_NE	4	TRUE	0.2531	0.1569	0.9959	TRUE	-0.688	1.754e-06	0.0001271	TRUE	0.306	0.02329	0.2254	TRUE	0.11	0.4806	0.8547	TRUE	-0.7809	7.84e-06	0.002344	TRUE	-0.5092	0.05712	0.5748	TRUE	0.5042	0.01839	0.1984	TRUE	-0.5034	0.007242	0.03817
Rfx4	AS	1	TRUE	-0.02986	0.8927	0.9991	TRUE	-0.1663	0.2926	0.5358	TRUE	-0.2184	0.2061	0.602	TRUE	-0.3135	0.09941	0.6188	TRUE	0.02125	0.8994	0.9699	TRUE	0.5548	0.00553	0.1539	TRUE	0.3828	0.07649	0.3984	TRUE	1.043	3.867e-07	7.416e-06
Rgl2	_NE	4	TRUE	0.313	0.06788	0.9959	TRUE	-0.51	1.255e-05	0.0006145	TRUE	0.2386	0.02735	0.2452	TRUE	-0.1534	0.2285	0.7221	TRUE	-0.7012	0.0001588	0.01343	TRUE	-0.1238	0.5263	0.9765	TRUE	0.4739	0.002547	0.0583	TRUE	0.1946	0.2963	0.5443
Rgma	AS	4	TRUE	0.2735	0.0954	0.9959	TRUE	-0.6103	2.073e-07	2.652e-05	TRUE	0.3254	0.007805	0.1248	TRUE	-0.1372	0.3134	0.7748	TRUE	-0.4424	0.02088	0.2491	TRUE	-0.01864	0.9329	0.9975	TRUE	0.4341	0.02263	0.2192	TRUE	0.1027	0.5667	0.7726
Rgnef	_NE	3	TRUE	-0.2823	0.1371	0.9959	TRUE	-0.007294	0.9509	0.9802	TRUE	0.08026	0.4458	0.7865	TRUE	0.2036	0.1152	0.6314	TRUE	0.1756	0.2099	0.6071	TRUE	-0.101	0.5623	0.9788	TRUE	-0.1988	0.1554	0.5403	TRUE	-0.6634	0.0002134	0.002073
Rgs1	MG	2	FALSE	0.2272	0.7865	NA	FALSE	0.1926	0.8004	NA	FALSE	8.541e-05	0.9995	NA	FALSE	-0.6003	0.5084	NA	FALSE	0.8044	0.3494	NA	FALSE	2.158	0.02724	NA	FALSE	1.607	0.1007	NA	TRUE	4.605	1.233e-06	2.153e-05
Rgs10	MG	1	TRUE	0.1823	0.3191	0.9959	TRUE	0.2656	0.05747	0.2132	TRUE	-0.06714	0.6401	0.8795	TRUE	0.1286	0.475	0.8532	TRUE	0.4488	0.02027	0.2469	TRUE	0.7147	0.0002954	0.0169	TRUE	0.533	0.004782	0.09005	TRUE	1.365	7.092e-12	2.883e-10
Rgs14	MG	4	TRUE	-0.07319	0.6851	0.9959	TRUE	-0.3899	0.01307	0.09007	TRUE	0.2578	0.01439	0.1723	TRUE	0.4436	0.007729	0.2654	TRUE	-0.3035	0.04413	0.3495	TRUE	-0.4189	0.07327	0.6278	TRUE	-0.3839	0.07272	0.388	TRUE	-0.6948	0.0002737	0.002559
Rgs16	_NE	3	TRUE	1.158	0.004832	0.6434	TRUE	-0.1834	0.4335	0.6611	TRUE	-0.7826	0.0007848	0.03111	TRUE	-0.1661	0.4961	0.8609	TRUE	0.01139	0.9634	0.9883	TRUE	-0.2432	0.4118	0.9534	TRUE	-0.3648	0.08899	0.4277	TRUE	-0.8752	0.001847	0.01284
Rgs2	_NE	1	TRUE	-0.1684	0.5245	0.9959	TRUE	0.3379	0.003542	0.03891	TRUE	-0.1595	0.2055	0.6016	TRUE	-0.06534	0.635	0.9069	TRUE	0.2331	0.1573	0.5513	TRUE	0.06271	0.7318	0.986	TRUE	0.2023	0.24	0.6384	TRUE	0.5454	0.001812	0.01265
Rgs20	AS	1	TRUE	0.3267	0.35	0.9959	TRUE	0.1567	0.2352	0.4745	TRUE	-0.1099	0.4567	0.7936	TRUE	-0.1738	0.3585	0.8016	TRUE	0.1435	0.3796	0.7376	TRUE	0.618	0.01621	0.2999	TRUE	0.6104	0.00146	0.03884	TRUE	0.4778	0.02752	0.1081
Rgs22	_NE	3	TRUE	0.07845	0.8587	0.9983	TRUE	-0.2316	0.5403	0.7392	TRUE	-0.5189	0.2746	0.6641	TRUE	-1.591	0.001655	0.1426	TRUE	-0.9811	0.007135	0.1428	TRUE	0.09499	0.8805	0.9944	TRUE	-1.691	0.001942	0.04729	TRUE	-1.062	0.08302	0.2391
Rgsl1	_NE	3	TRUE	0.3489	0.4219	0.9959	TRUE	0.3037	0.3306	0.5734	TRUE	0.2501	0.3917	0.7529	TRUE	-0.1535	0.7028	0.9274	TRUE	0.07639	0.7905	0.9317	TRUE	-0.003308	0.9932	0.9983	TRUE	0.3867	0.3185	0.705	TRUE	-1.107	0.006839	0.03649
Rhbdd1	_NE	1	TRUE	0.1164	0.6342	0.9959	TRUE	0.05494	0.7736	0.8879	TRUE	-0.05772	0.7581	0.924	TRUE	-0.4475	0.0366	0.4932	TRUE	-0.05055	0.8146	0.9404	TRUE	0.2403	0.3673	0.9372	TRUE	0.1073	0.6502	0.8854	TRUE	0.9568	0.0001446	0.001502
Rhbdd3	_NE	4	TRUE	0.1546	0.5083	0.9959	TRUE	-0.642	0.0004144	0.008739	TRUE	0.2329	0.1641	0.5555	TRUE	0.03288	0.8623	0.9729	TRUE	-0.3776	0.06205	0.3994	TRUE	-0.1629	0.5099	0.9744	TRUE	0.4731	0.02887	0.2484	TRUE	0.01106	0.9594	0.9844
Rhbdf1	_NE	1	TRUE	0.4768	0.07317	0.9959	TRUE	-0.7432	9.636e-05	0.002994	TRUE	0.4165	0.007503	0.1227	TRUE	-0.002188	0.9904	0.9988	TRUE	-0.4792	0.05459	0.3821	TRUE	0.1022	0.6782	0.9825	TRUE	1.164	9.901e-09	2.366e-06	TRUE	1.541	2.433e-14	1.431e-12
Rhbdf2	MG	1	TRUE	0.6427	0.1126	0.9959	TRUE	-0.4504	0.1524	0.3712	TRUE	-0.2269	0.5365	0.8348	TRUE	-0.2181	0.5584	0.8781	TRUE	-0.4643	0.2409	0.6373	TRUE	0.4061	0.3322	0.9191	TRUE	1.031	0.01747	0.1931	TRUE	1.594	5.495e-05	0.0006475
Rhbdl1	_NE	4	TRUE	0.4419	0.0246	0.9438	TRUE	-0.8277	8.495e-09	2.304e-06	TRUE	0.5595	2.884e-06	0.0009415	TRUE	0.05138	0.7486	0.9418	TRUE	-0.735	0.0001165	0.01105	TRUE	-0.5886	0.05182	0.5556	TRUE	0.3033	0.1083	0.4628	TRUE	-0.6183	0.0008551	0.006754
Rhbdl2	_NE	1	TRUE	0.1891	0.6947	0.9959	TRUE	-0.2653	0.5953	0.7773	TRUE	0.459	0.3551	0.7283	TRUE	-0.03801	0.9386	0.9892	TRUE	0.03838	0.9496	0.9839	TRUE	0.6968	0.2256	0.8699	TRUE	0.6229	0.4434	0.7868	TRUE	1.994	6.528e-05	0.0007502
Rhoa	_NE	1	TRUE	0.05938	0.6938	0.9959	TRUE	0.2673	0.01197	0.08546	TRUE	-0.1011	0.2777	0.6677	TRUE	0.05653	0.6378	0.908	TRUE	0.3222	0.01193	0.1913	TRUE	0.396	0.02007	0.3412	TRUE	0.07608	0.5889	0.8566	TRUE	0.5464	0.0001971	0.001945
Rhoc	_NE	1	TRUE	0.4246	0.08868	0.9959	TRUE	-0.2931	0.1311	0.3414	TRUE	-0.04705	0.837	0.9557	TRUE	-0.3228	0.1846	0.6996	TRUE	-0.186	0.4792	0.7965	TRUE	0.7464	0.007165	0.1828	TRUE	0.4175	0.07212	0.3868	TRUE	1.533	5.104e-11	1.798e-09
Rhod	EC	1	TRUE	0.02882	0.9567	0.9991	TRUE	0.3221	0.5516	0.7462	TRUE	-0.2894	0.5335	0.8337	TRUE	-0.8201	0.09092	0.6085	TRUE	-0.3788	0.3723	0.7339	TRUE	0.7578	0.1196	0.7491	TRUE	0.07663	0.8958	0.972	TRUE	2.374	2.817e-07	5.569e-06
Rhoh	MG	1	TRUE	-0.3167	0.4797	0.9959	TRUE	0.4443	0.3264	0.5701	TRUE	-0.7981	0.09445	0.4463	TRUE	-0.3379	0.4704	0.8522	TRUE	0.3694	0.3999	0.7504	TRUE	1.124	0.01999	0.3408	TRUE	0.939	0.03816	0.2841	TRUE	2.061	1.369e-06	2.381e-05
Rhoj	EC	1	TRUE	0.0497	0.8856	0.9983	TRUE	-0.2799	0.3098	0.5533	TRUE	-0.6474	0.02771	0.2466	TRUE	-0.4803	0.1361	0.6558	TRUE	0.3976	0.1901	0.5903	TRUE	1.264	0.0001778	0.01112	TRUE	0.9733	0.003872	0.07719	TRUE	2.479	9.825e-20	1.043e-17
Rhoq	_NE	1	TRUE	-0.0258	0.8752	0.9983	TRUE	0.09192	0.4471	0.6719	TRUE	-0.1583	0.1782	0.5695	TRUE	-0.1249	0.3639	0.8047	TRUE	0.1769	0.1927	0.5929	TRUE	0.531	0.004378	0.1333	TRUE	0.1894	0.3153	0.702	TRUE	0.8262	5.927e-06	9.006e-05
Rhpn1	_NE	4	TRUE	0.3157	0.3122	0.9959	TRUE	-0.9824	0.0001915	0.004925	TRUE	0.446	0.04065	0.3016	TRUE	-0.09944	0.6521	0.9117	TRUE	-0.8035	0.000203	0.01593	TRUE	-0.4925	0.1532	0.793	TRUE	0.404	0.12	0.4865	TRUE	-0.6905	0.0164	0.07307
Rian	N	3	TRUE	0.001438	0.9947	0.9998	TRUE	0.05693	0.6473	0.8117	TRUE	-0.05132	0.6551	0.8848	TRUE	-0.1045	0.4968	0.8611	TRUE	0.02345	0.8777	0.9642	TRUE	0.008055	0.9674	0.9975	TRUE	-0.09777	0.5942	0.8595	TRUE	-0.6968	0.0001107	0.001188
Riiad1	_NE	1	TRUE	-0.1672	0.6455	0.9959	TRUE	-0.1515	0.6105	0.7891	TRUE	-0.06028	0.8423	0.9572	TRUE	-0.6518	0.08092	0.5932	TRUE	0.6212	0.06748	0.4123	TRUE	0.2351	0.6157	0.9825	TRUE	-0.1658	0.6702	0.8957	TRUE	1.171	0.006746	0.03612
Rilp	_NE	1	TRUE	0.3224	0.417	0.9959	TRUE	0.1477	0.6396	0.8068	TRUE	-0.231	0.4671	0.8	TRUE	-0.5369	0.1458	0.6639	TRUE	-0.1023	0.769	0.9241	TRUE	-0.003741	0.9936	0.9983	TRUE	0.3152	0.4699	0.8007	TRUE	1.317	0.001329	0.009782
Rims1	_NE	3	TRUE	-0.0782	0.6424	0.9959	TRUE	-0.1976	0.2558	0.4972	TRUE	0.3499	0.005386	0.1015	TRUE	0.005377	0.9702	0.9947	TRUE	-0.1415	0.2849	0.6753	TRUE	-0.21	0.2234	0.8685	TRUE	-0.2308	0.1659	0.5537	TRUE	-0.9423	1.61e-08	3.926e-07
Rims2	_NE	3	TRUE	0.0905	0.572	0.9959	TRUE	0.09934	0.4501	0.6741	TRUE	0.1027	0.2851	0.6743	TRUE	-0.05504	0.7355	0.9379	TRUE	-0.08223	0.5991	0.8541	TRUE	-0.2384	0.1899	0.8336	TRUE	-0.2737	0.08145	0.4096	TRUE	-0.5876	0.001076	0.008209
Rims3	N	3	TRUE	0.8891	0.003543	0.6006	TRUE	-0.3093	0.2585	0.4996	TRUE	0.2834	0.2046	0.6015	TRUE	-0.3944	0.2273	0.7208	TRUE	-0.7545	0.02223	0.2576	TRUE	-0.4675	0.1643	0.8035	TRUE	0.2242	0.2995	0.69	TRUE	-1.285	0.0001072	0.001158
Rims4	_NE	4	TRUE	0.4423	0.1054	0.9959	TRUE	-0.679	0.000965	0.01588	TRUE	0.4508	0.02026	0.2079	TRUE	-0.0113	0.961	0.9932	TRUE	-0.6423	0.001169	0.04825	TRUE	-0.4511	0.1571	0.7951	TRUE	0.5701	0.01454	0.1783	TRUE	-1.226	5.308e-05	0.000629
Rin2	_NE	1	TRUE	0.1977	0.3178	0.9959	TRUE	0.6002	6.822e-07	6.272e-05	TRUE	-0.1342	0.3661	0.7346	TRUE	0.2803	0.08717	0.6011	TRUE	0.3046	0.04878	0.3658	TRUE	0.5637	0.002921	0.09643	TRUE	0.3244	0.08229	0.412	TRUE	1.138	3.587e-07	6.959e-06
Rin3	_NE	1	TRUE	0.8229	0.02495	0.9438	TRUE	0.1292	0.6404	0.8076	TRUE	-0.3487	0.3389	0.7165	TRUE	0.3345	0.2878	0.7555	TRUE	-0.1939	0.4951	0.8051	TRUE	0.3939	0.2941	0.9015	TRUE	0.4005	0.2151	0.6152	TRUE	1.336	8.081e-06	0.0001189
Rinl	_NE	1	TRUE	0.5362	0.1602	0.9959	TRUE	0.1507	0.6165	0.7925	TRUE	0.3779	0.173	0.5651	TRUE	0.3574	0.3027	0.7678	TRUE	0.4879	0.1817	0.5809	TRUE	0.7145	0.07141	0.62	TRUE	0.4611	0.2122	0.6117	TRUE	1.032	0.002249	0.01504
Ripk1	_NE	1	TRUE	-0.1041	0.6755	0.9959	TRUE	0.1744	0.3172	0.5604	TRUE	-0.1384	0.5127	0.8235	TRUE	-0.06238	0.7797	0.951	TRUE	0.06184	0.7633	0.9224	TRUE	0.4561	0.07434	0.6323	TRUE	0.3528	0.1268	0.4976	TRUE	0.8248	0.0005371	0.004558
Rit2	N	3	TRUE	0.02002	0.9016	0.9991	TRUE	0.0439	0.6947	0.8399	TRUE	-0.06216	0.5815	0.855	TRUE	0.006863	0.9561	0.9926	TRUE	0.2042	0.2507	0.6447	TRUE	-0.08611	0.64	0.9825	TRUE	-0.2114	0.1361	0.5131	TRUE	-0.7765	0.0001072	0.001158
Rlbp1	OL	1	TRUE	0.09593	0.6057	0.9959	TRUE	0.1706	0.1914	0.4222	TRUE	0.151	0.2814	0.6707	TRUE	-0.0466	0.771	0.9489	TRUE	0.2317	0.2021	0.6	TRUE	0.4675	0.02039	0.3441	TRUE	0.3108	0.08225	0.4119	TRUE	0.6809	0.001049	0.008024
Rltpr	_NE	4	TRUE	0.3481	0.04203	0.9959	TRUE	-0.4964	0.0002171	0.005418	TRUE	0.5548	2.31e-06	0.0008579	TRUE	0.307	0.06037	0.5492	TRUE	-0.4176	0.01824	0.2338	TRUE	-0.4563	0.08718	0.672	TRUE	0.2238	0.2764	0.6685	TRUE	-0.5844	0.003868	0.02322
Rn45s	_NE	3	TRUE	-3.369	0.0005494	0.2406	TRUE	-0.85	7.459e-05	0.002432	TRUE	0.4494	0.07272	0.3944	TRUE	-0.4355	0.08549	0.6003	TRUE	0.7068	0.03	0.297	TRUE	-0.02769	0.9269	0.9975	TRUE	0.1116	0.6657	0.8934	TRUE	-0.2964	0.2624	0.5041
Rnase4	MG	1	TRUE	0.2739	0.1612	0.9959	TRUE	0.3128	0.03942	0.1711	TRUE	0.0756	0.6899	0.8987	TRUE	-0.2863	0.2143	0.7133	TRUE	0.1557	0.4168	0.7617	TRUE	0.6201	0.01739	0.3111	TRUE	0.2636	0.251	0.6497	TRUE	1.476	7.421e-10	2.228e-08
Rnf122	OL	1	TRUE	0.1919	0.5221	0.9959	TRUE	0.3914	0.113	0.314	TRUE	-0.1054	0.6739	0.8925	TRUE	-0.2618	0.3547	0.7999	TRUE	-0.1706	0.6138	0.8608	TRUE	0.7421	0.03046	0.4265	TRUE	0.4121	0.2295	0.6266	TRUE	0.8439	0.007816	0.04069
Rnf125	EC	1	TRUE	0.03569	0.9332	0.9991	TRUE	0.4137	0.245	0.4852	TRUE	-1.117	0.005841	0.1064	TRUE	-0.3148	0.4931	0.8588	TRUE	-0.06864	0.8518	0.9551	TRUE	0.7706	0.108	0.7234	TRUE	-0.1669	0.7379	0.9236	TRUE	1.294	0.001546	0.0111
Rnf126	_NE	4	TRUE	0.4083	0.02389	0.9438	TRUE	-0.646	4.669e-05	0.001755	TRUE	0.5509	1.867e-05	0.003068	TRUE	0.103	0.503	0.8637	TRUE	-0.5838	0.001297	0.05126	TRUE	-0.4795	0.06595	0.6023	TRUE	0.3549	0.1223	0.4915	TRUE	-0.4912	0.01242	0.0587
Rnf130	_NE	1	TRUE	0.009542	0.958	0.9991	TRUE	0.1631	0.2108	0.4469	TRUE	-0.01315	0.908	0.9772	TRUE	-0.2422	0.09501	0.6157	TRUE	0.02665	0.8479	0.9537	TRUE	0.159	0.3618	0.9344	TRUE	0.06416	0.681	0.9008	TRUE	0.504	0.007641	0.03994
Rnf135	_NE	1	TRUE	-0.08648	0.7951	0.996	TRUE	0.1465	0.5393	0.7386	TRUE	0.3066	0.2132	0.6103	TRUE	-0.209	0.4762	0.8535	TRUE	0.2862	0.2972	0.6836	TRUE	0.2703	0.4016	0.9489	TRUE	0.1014	0.7365	0.9235	TRUE	0.9682	0.0008715	0.006866
Rnf144a	_NE	1	TRUE	0.217	0.266	0.9959	TRUE	-0.01884	0.876	0.9422	TRUE	-0.06978	0.5903	0.8591	TRUE	-0.1681	0.2461	0.7296	TRUE	0.01406	0.925	0.9765	TRUE	0.1044	0.5671	0.9788	TRUE	0.02016	0.9102	0.9762	TRUE	0.7823	0.0002415	0.002303
Rnf208	_NE	4	TRUE	0.3122	0.05051	0.9959	TRUE	-0.6286	2.591e-05	0.001114	TRUE	0.4724	2.838e-05	0.004195	TRUE	0.1862	0.2016	0.7081	TRUE	-0.4772	0.002793	0.08531	TRUE	-0.5853	0.02264	0.3657	TRUE	0.2647	0.1736	0.567	TRUE	-0.401	0.05172	0.1711
Rnh1	_NE	1	TRUE	0.08079	0.6641	0.9959	TRUE	-0.265	0.03144	0.1516	TRUE	-0.01074	0.9216	0.9813	TRUE	-0.1482	0.2691	0.7439	TRUE	-0.1084	0.4905	0.8024	TRUE	0.005413	0.9766	0.9978	TRUE	0.3309	0.04479	0.3073	TRUE	0.6847	0.0001171	0.001248
Robo1	_NE	3	TRUE	-0.3994	0.01068	0.8007	TRUE	-0.008051	0.9489	0.9801	TRUE	0.1588	0.1455	0.5284	TRUE	0.1578	0.1996	0.7081	TRUE	0.1214	0.4012	0.7514	TRUE	-0.1512	0.3917	0.9441	TRUE	-0.4405	0.002586	0.05883	TRUE	-0.6728	0.0001379	0.001437
Robo3	_NE	4	TRUE	-0.113	0.5488	0.9959	TRUE	-0.09166	0.735	0.8652	TRUE	-0.3481	0.03516	0.2798	TRUE	-0.0948	0.5846	0.8897	TRUE	-0.6935	0.0003597	0.02317	TRUE	0.08715	0.7586	0.9889	TRUE	0.3467	0.02566	0.2332	TRUE	0.4267	0.09404	0.2603
Rom1	_NE	1	TRUE	0.5345	0.1255	0.9959	TRUE	-0.2968	0.2417	0.4817	TRUE	0.1975	0.4449	0.786	TRUE	-0.3399	0.2572	0.7364	TRUE	-0.1407	0.6667	0.8827	TRUE	0.3362	0.3203	0.914	TRUE	0.9172	0.003997	0.07886	TRUE	1.286	5.627e-05	0.0006588
Romo1	_NE	4	TRUE	0.7131	0.01737	0.8955	TRUE	-0.9631	1.953e-06	0.0001389	TRUE	0.8183	6.359e-05	0.006612	TRUE	0.1073	0.6262	0.9035	TRUE	-0.7595	0.009353	0.1684	TRUE	-0.6115	0.1064	0.7201	TRUE	0.4364	0.1629	0.5496	TRUE	-0.6103	0.03987	0.1414
Ror2	_NE	4	TRUE	0.07202	0.9151	0.9991	TRUE	-1.117	0.03613	0.1625	TRUE	-0.4024	0.475	0.8036	TRUE	-0.4504	0.3642	0.8047	TRUE	-1.498	0.0008348	0.03791	TRUE	-0.4837	0.4147	0.9534	TRUE	0.8326	0.1249	0.4942	TRUE	-1.073	0.03925	0.1398
Rorc	_NE	1	TRUE	0.08304	0.797	0.996	TRUE	0.03966	0.8748	0.9414	TRUE	-0.2442	0.3453	0.7202	TRUE	-0.3801	0.2385	0.7282	TRUE	0.186	0.4918	0.803	TRUE	0.3432	0.3176	0.9132	TRUE	0.1925	0.5704	0.8492	TRUE	1.089	0.0003251	0.002978
Rpe65	_NE	3	TRUE	1.429	0.04757	0.9959	TRUE	0.8889	0.1723	0.3966	FALSE	0.758	0.4024	NA	TRUE	0.02607	0.9605	0.9929	TRUE	-0.4929	0.3419	0.7132	TRUE	-0.433	0.4464	0.9644	TRUE	1.087	0.08627	0.4216	TRUE	-2.27	6.537e-05	0.0007508
Rpl23	_NE	1	TRUE	0.2317	0.1409	0.9959	TRUE	0.211	0.04919	0.1939	TRUE	-0.0671	0.4549	0.7922	TRUE	0.09588	0.3985	0.8217	TRUE	0.3376	0.02187	0.2545	TRUE	0.21	0.1857	0.8287	TRUE	-0.08265	0.5353	0.8336	TRUE	0.5471	0.0002715	0.002545
Rpl29	_NE	4	TRUE	0.2928	0.06624	0.9959	TRUE	-0.5866	1.662e-05	0.0007622	TRUE	0.4171	5.525e-05	0.006185	TRUE	0.1725	0.1792	0.6952	TRUE	-0.4636	0.004898	0.1145	TRUE	-0.2651	0.2196	0.8652	TRUE	0.5304	0.00172	0.04375	TRUE	0.05656	0.7425	0.8781
Rpl32	_NE	1	TRUE	0.2038	0.1487	0.9959	TRUE	0.1167	0.2673	0.51	TRUE	-0.007496	0.9369	0.984	TRUE	0.1531	0.1869	0.7019	TRUE	0.3252	0.02064	0.2482	TRUE	0.1629	0.3113	0.9099	TRUE	0.06599	0.6281	0.8755	TRUE	0.5209	0.0005174	0.004426
Rpl36	_NE	4	TRUE	0.8993	3.675e-05	0.07748	TRUE	-1.183	4.671e-14	1.86e-10	TRUE	0.7473	4.18e-06	0.001197	TRUE	-0.09092	0.5942	0.8926	TRUE	-1.047	7.342e-05	0.008319	TRUE	-0.5574	0.1619	0.8008	TRUE	0.8437	0.0008361	0.02537	TRUE	-0.2163	0.3332	0.5807
Rpl39	_NE	1	TRUE	0.1451	0.4095	0.9959	TRUE	0.4458	5.826e-05	0.002017	TRUE	0.04201	0.6913	0.8996	TRUE	0.07944	0.5804	0.8885	TRUE	0.4416	0.008703	0.1624	TRUE	0.342	0.06979	0.6148	TRUE	0.1153	0.5052	0.8182	TRUE	0.6586	0.0004477	0.003908
Rpl7	_NE	1	TRUE	0.008841	0.9566	0.9991	TRUE	0.3479	0.001742	0.02425	TRUE	-0.1705	0.06178	0.3678	TRUE	0.02674	0.8241	0.9626	TRUE	0.2874	0.02109	0.2502	TRUE	0.1887	0.2618	0.8876	TRUE	0.05002	0.7335	0.9217	TRUE	0.5166	0.000689	0.005623
Rplp1	_NE	4	TRUE	0.5829	9.043e-05	0.1203	TRUE	-0.8945	1.037e-08	2.632e-06	TRUE	0.639	7.584e-07	0.0003608	TRUE	0.0932	0.5551	0.8766	TRUE	-0.7813	0.0001805	0.0148	TRUE	-0.3372	0.2642	0.8876	TRUE	0.6821	0.001963	0.04756	TRUE	-0.24	0.1823	0.4031
Rplp2	_NE	4	TRUE	0.4841	0.003484	0.6006	TRUE	-0.6219	9.541e-06	0.0004992	TRUE	0.51	4.493e-06	0.001197	TRUE	0.06239	0.6492	0.911	TRUE	-0.5825	0.003262	0.0928	TRUE	-0.2684	0.3558	0.9326	TRUE	0.4573	0.02502	0.2309	TRUE	-0.0015	0.9934	0.9975
Rprm	OL	1	TRUE	0.6829	0.01457	0.8513	TRUE	-0.2641	0.1568	0.3775	TRUE	0.306	0.1235	0.4945	TRUE	0.3164	0.1123	0.627	TRUE	-0.2892	0.09619	0.4618	TRUE	-0.5277	0.05798	0.579	TRUE	0.947	9.966e-05	0.005013	TRUE	0.8681	0.0007621	0.006121
Rprml	_NE	4	TRUE	0.5083	0.03913	0.9959	TRUE	-1.115	8.183e-09	2.265e-06	TRUE	0.8856	5.968e-06	0.001389	TRUE	0.2353	0.2782	0.7508	TRUE	-0.9561	0.0002953	0.01992	TRUE	-0.7739	0.05724	0.5756	TRUE	0.6934	0.01284	0.1661	TRUE	-0.6548	0.02415	0.09803
Rps15a-ps4	_NE	3	TRUE	0.6366	0.3201	0.9959	TRUE	1.684	0.003008	0.03514	TRUE	-1.189	0.04357	0.3128	TRUE	0.9331	0.1247	0.6426	TRUE	1.232	0.05511	0.3836	FALSE	-0.1431	0.8422	NA	TRUE	0.7485	0.22	0.6196	FALSE	0.5861	0.3786	NA
Rps26	_NE	4	TRUE	0.4085	0.01092	0.8007	TRUE	-0.5027	0.0003736	0.008057	TRUE	0.2981	0.001869	0.05184	TRUE	0.1162	0.3937	0.82	TRUE	-0.1887	0.2737	0.6655	TRUE	-0.08943	0.6661	0.9825	TRUE	0.2773	0.1125	0.4724	TRUE	0.1404	0.383	0.6267
Rps27l	_NE	1	TRUE	0.1645	0.5573	0.9959	TRUE	0.3146	0.08678	0.27	TRUE	-0.06706	0.7508	0.922	TRUE	-0.04177	0.8606	0.9727	TRUE	0.3994	0.09438	0.4591	TRUE	0.3833	0.1639	0.8025	TRUE	0.1896	0.4604	0.7961	TRUE	0.9309	0.0004779	0.004125
Rps29	_NE	4	TRUE	0.6357	2.533e-05	0.07748	TRUE	-0.5309	0.0007589	0.01359	TRUE	0.406	1.713e-05	0.002998	TRUE	0.08606	0.4611	0.8467	TRUE	-0.2751	0.2017	0.6	TRUE	-0.2497	0.2703	0.8914	TRUE	0.4101	0.01758	0.1937	TRUE	0.02157	0.8931	0.9555
Rps4x	_NE	1	TRUE	0.04785	0.7736	0.9959	TRUE	0.3502	0.001212	0.01852	TRUE	-0.1027	0.2899	0.6788	TRUE	0.03005	0.807	0.9591	TRUE	0.3401	0.01127	0.1851	TRUE	0.3013	0.07304	0.6266	TRUE	0.1398	0.3538	0.731	TRUE	0.6516	9.476e-06	0.000137
Rps4y2	_NE	4	TRUE	-0.2206	0.5461	0.9959	TRUE	-1.45	1.309e-06	9.935e-05	TRUE	0.1877	0.5868	0.8579	TRUE	0.1583	0.5301	0.8702	TRUE	-0.7788	0.01263	0.1982	TRUE	-0.5881	0.1237	0.7573	TRUE	0.2987	0.319	0.7055	TRUE	-0.4566	0.2324	0.4689
Rps6ka1	MG	1	TRUE	0.1489	0.4868	0.9959	TRUE	-0.3815	0.0126	0.08801	TRUE	0.07413	0.647	0.8816	TRUE	-0.2558	0.1532	0.6699	TRUE	-0.2606	0.2188	0.6185	TRUE	0.4255	0.0683	0.6116	TRUE	0.6637	0.000769	0.02402	TRUE	1.065	3.15e-08	7.419e-07
Rps6ka4	_NE	4	TRUE	0.1246	0.539	0.9959	TRUE	-0.5309	7.115e-05	0.00234	TRUE	0.4477	0.0004535	0.02263	TRUE	0.1318	0.3677	0.8064	TRUE	-0.3708	0.02318	0.2618	TRUE	-0.3716	0.06011	0.5825	TRUE	0.3206	0.06591	0.3721	TRUE	-0.2575	0.1873	0.4101
Rps9	_NE	1	TRUE	0.2648	0.06943	0.9959	TRUE	-0.209	0.1182	0.3233	TRUE	0.1369	0.1042	0.4627	TRUE	0.0518	0.6694	0.9179	TRUE	-0.1654	0.2334	0.6328	TRUE	0.1327	0.4214	0.9557	TRUE	0.3904	0.00904	0.1344	TRUE	0.5353	0.0002269	0.00218
Rpusd1	_NE	4	TRUE	0.2202	0.2091	0.9959	TRUE	-0.5066	0.0005657	0.01098	TRUE	0.412	0.0003083	0.01758	TRUE	0.2395	0.1045	0.6208	TRUE	-0.3737	0.008802	0.1628	TRUE	-0.5166	0.03016	0.4244	TRUE	0.2219	0.2359	0.6339	TRUE	-0.5502	0.005498	0.03093
Rragd	_NE	1	TRUE	-0.08028	0.7365	0.9959	TRUE	0.2461	0.02729	0.1396	TRUE	-0.1447	0.1054	0.4654	TRUE	-0.09196	0.4103	0.8255	TRUE	0.09066	0.4863	0.7993	TRUE	0.0775	0.6306	0.9825	TRUE	-0.09677	0.5184	0.824	TRUE	0.5021	0.001771	0.01243
Rras	_NE	1	TRUE	0.1877	0.4706	0.9959	TRUE	0.04446	0.8083	0.9084	TRUE	0.199	0.3106	0.6961	TRUE	0.08047	0.7127	0.9285	TRUE	0.1681	0.4468	0.7782	TRUE	0.33	0.2576	0.8861	TRUE	0.3167	0.1993	0.5961	TRUE	0.8859	0.001228	0.009163
Rrbp1	_NE	1	TRUE	0.2491	0.128	0.9959	TRUE	-0.1606	0.1375	0.3513	TRUE	-0.06271	0.5283	0.8316	TRUE	-0.2093	0.1187	0.6353	TRUE	-0.02286	0.8858	0.9672	TRUE	0.4588	0.00805	0.1983	TRUE	0.3473	0.02659	0.2373	TRUE	1.092	9.385e-10	2.748e-08
Rrh	_NE	2	FALSE	0.2158	0.8143	NA	FALSE	0.6797	0.3642	NA	FALSE	0.7395	0.513	NA	FALSE	-1.105	0.1546	NA	TRUE	0.8646	0.3321	0.707	FALSE	-0.6292	0.4952	NA	TRUE	-1.935	0.04734	0.3151	TRUE	5.641	1.492e-06	2.565e-05
Rrm2	_NE	1	TRUE	0.05096	0.9058	0.9991	TRUE	0.4766	0.1342	0.3462	TRUE	-0.2268	0.5266	0.831	TRUE	0.04221	0.909	0.9846	TRUE	0.2549	0.4802	0.7966	TRUE	0.8863	0.04367	0.5153	TRUE	0.505	0.2587	0.6556	TRUE	2.048	3.158e-07	6.189e-06
Rrp12	_NE	3	TRUE	-0.01296	0.9354	0.9991	TRUE	-0.2968	0.006339	0.05734	TRUE	0.08354	0.4567	0.7936	TRUE	0.1289	0.312	0.7731	TRUE	-0.09146	0.4896	0.8014	TRUE	-0.1981	0.2817	0.8995	TRUE	0.111	0.5135	0.8216	TRUE	-0.5586	0.001149	0.00868
Rrp8	_NE	3	TRUE	0.02939	0.9035	0.9991	TRUE	0.7657	2.9e-06	0.0001954	TRUE	-0.04779	0.8052	0.9426	TRUE	0.2615	0.1597	0.6763	TRUE	0.4474	0.05111	0.3717	TRUE	-0.06737	0.7776	0.9896	TRUE	-0.1673	0.4112	0.7654	TRUE	0.1758	0.4245	0.6638
Rrp9	_NE	4	TRUE	0.3853	0.07702	0.9959	TRUE	-0.4828	0.007592	0.06436	TRUE	0.4158	0.005241	0.09974	TRUE	-0.1042	0.5569	0.8775	TRUE	-0.4058	0.01831	0.234	TRUE	-0.3108	0.265	0.8884	TRUE	0.4411	0.04015	0.2917	TRUE	-0.6345	0.002126	0.01439
Rsad2	_NE	2	TRUE	0.1773	0.6702	0.9959	TRUE	-0.3979	0.2207	0.4583	TRUE	0.07027	0.8577	0.9626	TRUE	-0.4404	0.303	0.7678	TRUE	0.4053	0.2887	0.6788	TRUE	2.806	1.23e-08	3.913e-06	TRUE	0.8494	0.0673	0.3761	TRUE	2.59	3.52e-15	2.309e-13
Rspo2	_NE	4	TRUE	-0.2732	0.4012	0.9959	TRUE	-0.5666	0.03367	0.157	TRUE	0.1924	0.4684	0.8005	TRUE	0.1646	0.3966	0.8215	TRUE	0.2597	0.1288	0.5151	TRUE	-0.3279	0.2123	0.8565	TRUE	0.6868	0.0004174	0.0153	TRUE	-0.4928	0.09801	0.2684
Rsu1	_NE	1	TRUE	0.04943	0.7839	0.9959	TRUE	0.1103	0.4286	0.6576	TRUE	-0.04939	0.7153	0.9092	TRUE	-0.1096	0.4821	0.8553	TRUE	0.2875	0.08707	0.4507	TRUE	0.4395	0.03464	0.4572	TRUE	0.1055	0.5606	0.8445	TRUE	0.8206	0.000137	0.001431
Rtn4r	_NE	4	TRUE	0.2507	0.3018	0.9959	TRUE	-0.9089	8.119e-09	2.265e-06	TRUE	0.5147	0.0002001	0.0133	TRUE	0.1717	0.2318	0.7247	TRUE	-0.8372	8.228e-09	2.75e-05	TRUE	-0.7086	0.02121	0.352	TRUE	0.5946	0.01197	0.1595	TRUE	-0.5597	0.004118	0.02443
Rtn4rl2	_NE	4	TRUE	0.05167	0.856	0.9983	TRUE	-0.9501	3.733e-08	6.932e-06	TRUE	0.4948	0.005206	0.09931	TRUE	0.3591	0.06432	0.5577	TRUE	-0.623	0.0008194	0.03754	TRUE	-0.6817	0.07566	0.6361	TRUE	0.5368	0.03502	0.2734	TRUE	-0.5343	0.02547	0.1022
Rtp1	_NE	1	TRUE	2.041	0.006847	0.7091	TRUE	0.8094	0.1723	0.3966	TRUE	1.639	0.0009427	0.03427	TRUE	1.176	0.05943	0.5469	TRUE	1.715	0.0008981	0.03954	TRUE	0.6012	0.2282	0.8699	TRUE	0.9264	0.03376	0.2674	TRUE	1.502	0.0003288	0.003006
Rtp4	_NE	1	TRUE	-0.162	0.6954	0.9959	TRUE	0.2547	0.3938	0.6297	TRUE	-0.1882	0.5425	0.8396	TRUE	-0.3176	0.4215	0.8307	TRUE	0.3616	0.3388	0.7113	TRUE	1.529	0.0003331	0.01824	TRUE	0.835	0.04381	0.3041	TRUE	2.453	2.526e-14	1.455e-12
Runx1	MG	2	TRUE	0.2992	0.4591	0.9959	TRUE	0.2788	0.3535	0.5935	TRUE	0.02183	0.959	0.9899	TRUE	-0.6004	0.147	0.6652	TRUE	0.3752	0.3169	0.6963	TRUE	1.438	0.00252	0.08659	TRUE	1.31	0.002914	0.06356	TRUE	2.464	1.483e-09	4.254e-08
Runx1t1	N	3	TRUE	-0.03342	0.8714	0.9983	TRUE	0.009025	0.9527	0.9811	TRUE	0.1335	0.3098	0.6959	TRUE	0.1194	0.5637	0.8792	TRUE	0.09532	0.6524	0.8777	TRUE	-0.1644	0.4168	0.9536	TRUE	-0.2203	0.2217	0.6205	TRUE	-1.175	2.858e-06	4.673e-05
Rusc1	_NE	4	TRUE	0.1159	0.434	0.9959	TRUE	-0.5485	4.987e-06	0.0002978	TRUE	0.2901	0.009189	0.1381	TRUE	0.08344	0.5351	0.8708	TRUE	-0.2967	0.01307	0.2022	TRUE	-0.5429	0.007528	0.1894	TRUE	0.1676	0.3142	0.7015	TRUE	-0.6545	0.0005332	0.004533
Rusc2	_NE	4	TRUE	0.1567	0.2441	0.9959	TRUE	-0.751	5.84e-08	9.99e-06	TRUE	0.3688	0.001193	0.03975	TRUE	0.04689	0.7322	0.9367	TRUE	-0.6565	3.973e-07	0.0003312	TRUE	-0.4544	0.07114	0.6198	TRUE	0.3607	0.05749	0.3483	TRUE	-0.6621	4.375e-05	0.0005304
Rxfp1	N	4	TRUE	-0.007309	0.9907	0.9996	TRUE	-1.009	0.01121	0.08222	TRUE	-0.1657	0.6577	0.8857	TRUE	-0.8059	0.1325	0.6522	TRUE	-1.178	0.003939	0.1042	TRUE	-0.926	0.0192	0.3318	TRUE	1.321	0.006964	0.116	TRUE	-2.268	0.000437	0.003824
Rxrg	_NE	4	TRUE	0.8006	0.4466	0.9959	TRUE	-1.924	0.0005847	0.01129	TRUE	0.7862	0.1031	0.4601	TRUE	0.1585	0.6923	0.9235	TRUE	0.4035	0.1796	0.5776	TRUE	-0.2273	0.6142	0.9825	TRUE	0.3964	0.2144	0.615	TRUE	0.8303	0.009526	0.04768
Ryr1	_NE	4	TRUE	-0.03252	0.9212	0.9991	TRUE	-0.4354	0.0004861	0.009765	TRUE	-0.07669	0.4884	0.8097	TRUE	-0.06269	0.6753	0.9201	TRUE	-0.5012	0.002024	0.06972	TRUE	-0.35	0.1102	0.7296	TRUE	-0.1864	0.241	0.6396	TRUE	-0.6217	0.007326	0.03853
Ryr3	_NE	3	TRUE	-0.2532	0.1461	0.9959	TRUE	0.2507	0.09796	0.2879	TRUE	0.01022	0.9131	0.9784	TRUE	-0.005781	0.9599	0.9927	TRUE	0.08421	0.5424	0.8302	TRUE	-0.03643	0.8584	0.9928	TRUE	-0.3643	0.01651	0.1883	TRUE	-0.6329	0.0004092	0.00362
S100a1	OL	1	TRUE	0.3352	0.0342	0.9779	TRUE	0.08237	0.4849	0.6996	TRUE	0.1075	0.3572	0.7292	TRUE	0.04595	0.7566	0.9439	TRUE	0.4111	0.04389	0.3488	TRUE	0.8512	3.381e-06	0.0004012	TRUE	0.8276	7.903e-07	9.225e-05	TRUE	1.499	1.015e-18	9.886e-17
S100a10	_NE	1	TRUE	0.3089	0.17	0.9959	TRUE	0.05141	0.7811	0.8926	TRUE	-0.2454	0.3417	0.7182	TRUE	0.35	0.09898	0.6188	TRUE	0.7323	0.001605	0.05972	TRUE	0.4729	0.06388	0.5971	TRUE	0.625	0.009292	0.1366	TRUE	1.806	1.86e-17	1.545e-15
S100a11	EC	1	TRUE	0.2884	0.368	0.9959	TRUE	0.0598	0.8257	0.9175	TRUE	-0.7426	0.009555	0.1409	TRUE	-0.6745	0.05556	0.5381	TRUE	0.2434	0.422	0.7662	TRUE	1.066	0.01585	0.2971	TRUE	0.512	0.1711	0.5631	TRUE	2.327	3.955e-11	1.443e-09
S100a13	_NE	1	TRUE	0.1881	0.4021	0.9959	TRUE	0.3251	0.03965	0.1718	TRUE	-0.01036	0.9529	0.9881	TRUE	0.07448	0.7543	0.9434	TRUE	0.6161	0.01927	0.2412	TRUE	0.8745	0.0002141	0.01317	TRUE	0.6	0.006837	0.115	TRUE	1.559	3.827e-13	1.839e-11
S100a16	_NE	1	TRUE	0.1586	0.369	0.9959	TRUE	-0.2082	0.09668	0.2859	TRUE	-0.0283	0.8186	0.9478	TRUE	-0.1932	0.2258	0.7208	TRUE	0.03365	0.8737	0.9626	TRUE	0.4979	0.005495	0.1538	TRUE	0.5437	0.0004318	0.01561	TRUE	1.434	7.715e-17	5.986e-15
S100a3	OL	2	TRUE	0.6207	0.2991	0.9959	FALSE	-0.5718	0.3136	NA	FALSE	0.04592	0.9421	NA	TRUE	-0.3207	0.5786	0.8873	TRUE	0.803	0.232	0.6317	TRUE	1.916	0.02579	0.393	TRUE	1.908	0.01111	0.1525	TRUE	2.327	1.34e-05	0.000187
S100a4	OL	2	TRUE	-0.356	0.4063	0.9959	TRUE	0.3787	0.2854	0.5288	TRUE	-0.1227	0.7221	0.9108	TRUE	0.1949	0.6214	0.9016	TRUE	1.061	0.005882	0.125	TRUE	1.451	0.001879	0.07007	TRUE	1.782	3.123e-05	0.001909	TRUE	4.117	5.018e-29	1.447e-26
S100a5	_NE	4	TRUE	8.23	2.648e-08	0.0002029	FALSE	-1.065	0.2411	NA	FALSE	-0.02397	0.9765	NA	FALSE	-0.6571	0.5521	NA	FALSE	0.3558	0.8119	NA	FALSE	-0.05512	0.9664	NA	FALSE	-1.899	0.201	NA	FALSE	0.2463	0.8792	NA
S100a6	OL	2	TRUE	0.04957	0.8425	0.9983	TRUE	-0.1223	0.5861	0.771	TRUE	-0.2388	0.295	0.683	TRUE	-0.03773	0.898	0.9824	TRUE	0.4828	0.04864	0.3652	TRUE	1.204	3.393e-05	0.002758	TRUE	1.404	1.077e-06	0.000122	TRUE	3.447	4.337e-41	3.683e-38
S100a8	MG	3	FALSE	0.8731	0.2662	NA	FALSE	-0.5269	0.6029	NA	TRUE	-2.884	9.169e-05	0.00826	FALSE	-0.6502	0.3674	NA	FALSE	-0.1745	0.885	NA	FALSE	-1.773	0.1194	NA	FALSE	0.06077	0.9481	NA	FALSE	-0.3236	0.6774	NA
S100a9	MG	3	TRUE	1.033	0.09915	0.9959	FALSE	-0.9795	0.1365	NA	TRUE	-2.929	7.132e-05	0.007096	TRUE	-0.3417	0.6487	0.911	TRUE	-1.665	0.01223	0.1936	FALSE	-1.518	0.05314	NA	TRUE	-0.6717	0.3682	0.7402	FALSE	0.8714	0.3153	NA
S100b	OL	1	TRUE	0.2195	0.1922	0.9959	TRUE	0.1743	0.1153	0.3182	TRUE	0.07831	0.3626	0.7325	TRUE	0.2101	0.1079	0.6208	TRUE	0.4562	0.00235	0.07662	TRUE	0.8694	4.555e-07	8.013e-05	TRUE	0.6729	1.416e-05	0.0009931	TRUE	1.499	8.093e-19	7.98e-17
S1pr2	_NE	1	TRUE	0.3745	0.2927	0.9959	TRUE	-0.1991	0.4772	0.6938	TRUE	0.05121	0.8631	0.9637	TRUE	-0.1313	0.7159	0.9303	TRUE	-0.03383	0.9208	0.9749	TRUE	0.05254	0.885	0.9949	TRUE	0.6248	0.0694	0.3806	TRUE	0.9829	0.003715	0.02248
S1pr3	_NE	2	TRUE	-0.07452	0.7497	0.9959	TRUE	-0.4302	0.007637	0.0645	TRUE	-0.6688	0.001358	0.04289	TRUE	-0.3341	0.1487	0.6668	TRUE	-0.05852	0.7601	0.9213	TRUE	0.5471	0.04909	0.5435	TRUE	0.7784	0.00404	0.07951	TRUE	3.59	6.189e-50	1.051e-46
Sall1	_NE	1	TRUE	0.0451	0.793	0.9959	TRUE	-0.2451	0.04063	0.1741	TRUE	0.119	0.3275	0.7077	TRUE	-0.1114	0.427	0.8319	TRUE	0.009328	0.9511	0.9841	TRUE	0.5496	0.002179	0.07693	TRUE	0.6471	0.0001952	0.008569	TRUE	1.003	6.42e-08	1.414e-06
Samd11	_NE	4	TRUE	0.3869	0.4052	0.9959	TRUE	-1.424	0.000729	0.01322	TRUE	-0.1575	0.6767	0.8937	TRUE	-0.4681	0.19	0.7059	TRUE	-0.6218	0.076	0.4294	TRUE	-0.6005	0.1502	0.7881	TRUE	0.4692	0.2706	0.6632	TRUE	-0.3759	0.4468	0.6826
Samd12	_NE	3	TRUE	-0.2856	0.4542	0.9959	TRUE	0.414	0.2013	0.4338	TRUE	0.1564	0.6292	0.8747	TRUE	-0.1576	0.6585	0.9145	TRUE	-0.188	0.5108	0.8139	TRUE	-0.005926	0.9886	0.9978	TRUE	0.6402	0.1088	0.4639	TRUE	-1.693	3.484e-06	5.577e-05
Samd14	_NE	4	TRUE	0.08123	0.713	0.9959	TRUE	-0.5474	0.002675	0.03264	TRUE	0.7534	1.913e-06	0.0007467	TRUE	0.2081	0.1838	0.6989	TRUE	-0.1111	0.5259	0.8219	TRUE	-0.1932	0.4347	0.9603	TRUE	0.1683	0.382	0.7471	TRUE	-0.3625	0.1681	0.3829
Samd3	N	4	FALSE	3.714	0.001305	NA	FALSE	0.09747	0.9238	NA	FALSE	-1.353	0.1856	NA	TRUE	-2.237	0.006096	0.2421	TRUE	-3.094	1.874e-06	0.0009282	TRUE	-0.1076	0.8916	0.9957	TRUE	-1.814	0.05558	0.3435	FALSE	-2.412	0.03062	NA
Samd4	_NE	1	TRUE	0.2081	0.3139	0.9959	TRUE	-0.01384	0.9135	0.9628	TRUE	-0.05372	0.6776	0.894	TRUE	-0.3868	0.0194	0.4033	TRUE	-0.2982	0.07786	0.4326	TRUE	0.3976	0.03872	0.4889	TRUE	0.04417	0.8091	0.9474	TRUE	0.8098	0.0001078	0.001163
Samd5	_NE	3	TRUE	-0.3638	0.1827	0.9959	TRUE	-0.02476	0.8931	0.9523	TRUE	-0.2392	0.2323	0.6271	TRUE	-0.1222	0.6484	0.9108	TRUE	-0.3338	0.1202	0.5025	TRUE	-0.2807	0.3338	0.9191	TRUE	-0.6063	0.03149	0.2588	TRUE	-0.907	0.002054	0.01396
Samd9l	EC	1	TRUE	0.07567	0.8572	0.9983	TRUE	0.1914	0.6264	0.7979	TRUE	-0.5353	0.06054	0.365	TRUE	-1.35	0.004894	0.2182	TRUE	0.196	0.5573	0.8371	TRUE	0.4751	0.3205	0.914	TRUE	-0.3477	0.4293	0.7785	TRUE	1.631	0.005001	0.02859
Samhd1	_NE	1	TRUE	-0.01436	0.9382	0.9991	TRUE	0.1812	0.165	0.3882	TRUE	-0.2108	0.1036	0.4612	TRUE	-0.137	0.3761	0.8112	TRUE	-0.03952	0.8	0.9344	TRUE	0.1885	0.3581	0.9339	TRUE	0.009881	0.956	0.9887	TRUE	0.5973	0.001574	0.01128
Samsn1	_NE	2	TRUE	-0.1905	0.6635	0.9959	TRUE	-0.1116	0.743	0.8703	TRUE	-0.4264	0.2513	0.6465	TRUE	-0.4196	0.3374	0.788	TRUE	0.7029	0.06434	0.4035	TRUE	2.225	1.257e-05	0.001245	TRUE	1.051	0.02083	0.2119	TRUE	2.81	2.013e-10	6.519e-09
Sardh	_NE	1	TRUE	0.2734	0.221	0.9959	TRUE	-0.2685	0.09321	0.2804	TRUE	0.2149	0.1986	0.5963	TRUE	-0.006715	0.9712	0.9949	TRUE	-0.1381	0.5019	0.8082	TRUE	0.3609	0.1335	0.7698	TRUE	0.638	0.001304	0.03606	TRUE	0.8834	9.256e-06	0.0001344
Sarm1	_NE	3	TRUE	-0.165	0.3698	0.9959	TRUE	-0.0284	0.8116	0.9102	TRUE	0.1512	0.1416	0.5248	TRUE	0.3279	0.02279	0.4249	TRUE	0.03874	0.7889	0.931	TRUE	-0.09959	0.5904	0.979	TRUE	-0.02343	0.8947	0.9717	TRUE	-0.5368	0.006794	0.03632
Sars2	_NE	4	TRUE	0.2097	0.4219	0.9959	TRUE	-0.6882	0.00181	0.02497	TRUE	0.4609	0.01949	0.2031	TRUE	0.08818	0.6667	0.9171	TRUE	-0.3436	0.1336	0.5206	TRUE	-0.3113	0.2734	0.8926	TRUE	0.3813	0.1283	0.5	TRUE	-0.2129	0.3826	0.6267
Sash3	MG	1	TRUE	0.08942	0.8127	0.9976	TRUE	-0.03534	0.8995	0.9552	TRUE	-0.3067	0.3136	0.6981	TRUE	-0.322	0.3858	0.8163	TRUE	0.4166	0.254	0.6476	TRUE	0.9837	0.01268	0.2624	TRUE	1.285	0.001822	0.04532	TRUE	2.307	1.645e-10	5.385e-09
Sat1	_NE	1	TRUE	-0.07661	0.641	0.9959	TRUE	0.2616	0.03619	0.1627	TRUE	-0.4264	0.00129	0.04167	TRUE	-0.1955	0.2418	0.729	TRUE	0.1401	0.412	0.7587	TRUE	0.8661	1.354e-05	0.001323	TRUE	0.5454	0.01842	0.1986	TRUE	1.865	4.681e-25	8.131e-23
Sat2	_NE	1	TRUE	-0.2321	0.336	0.9959	TRUE	-0.1233	0.5126	0.7196	TRUE	-0.1793	0.3236	0.7059	TRUE	-0.1441	0.5094	0.8657	TRUE	0.1645	0.4978	0.8061	TRUE	-0.02488	0.9325	0.9975	TRUE	-0.1508	0.5477	0.8383	TRUE	0.8834	0.0004896	0.004216
Satb1	_NE	3	TRUE	-3.358e-05	0.9999	0.9999	TRUE	-0.05524	0.6979	0.8421	TRUE	-0.07425	0.5276	0.8311	TRUE	-0.02894	0.878	0.9771	TRUE	-0.1398	0.4041	0.753	TRUE	-0.169	0.3884	0.9421	TRUE	0.446	0.001069	0.0306	TRUE	-0.8928	9.365e-06	0.0001357
Satb2	N	3	TRUE	0.7866	0.01584	0.8731	TRUE	0.2351	0.1293	0.3392	TRUE	-0.005267	0.9783	0.9963	TRUE	0.08021	0.7795	0.951	TRUE	-0.2657	0.4164	0.7611	TRUE	-0.3177	0.3535	0.9318	TRUE	0.6138	0.001386	0.03778	TRUE	-1.338	5.89e-07	1.086e-05
Sbk1	_NE	3	TRUE	0.1335	0.3842	0.9959	TRUE	-0.09133	0.4809	0.6969	TRUE	0.1542	0.2048	0.6015	TRUE	0.4761	0.0004155	0.06265	TRUE	-0.1311	0.3133	0.6937	TRUE	-0.005185	0.9791	0.9978	TRUE	0.3794	0.04356	0.3035	TRUE	-0.5922	0.001297	0.009586
Sbno2	_NE	1	TRUE	0.246	0.2675	0.9959	TRUE	-0.6585	5.675e-06	0.0003311	TRUE	-0.002952	0.9842	0.997	TRUE	-0.1061	0.4784	0.8542	TRUE	-0.3708	0.07176	0.4211	TRUE	0.1822	0.4005	0.9486	TRUE	0.9142	4.292e-07	5.732e-05	TRUE	1.299	2.66e-13	1.316e-11
Sc4mol	_NE	3	TRUE	-0.1782	0.2606	0.9959	TRUE	0.045	0.7035	0.846	TRUE	-0.2006	0.03136	0.262	TRUE	-0.03129	0.814	0.9609	TRUE	0.04057	0.7827	0.9289	TRUE	-0.2578	0.155	0.7951	TRUE	-0.3267	0.02305	0.2198	TRUE	-0.91	7.137e-07	1.305e-05
Scaf1	_NE	4	TRUE	0.2764	0.07472	0.9959	TRUE	-0.8724	3.714e-08	6.932e-06	TRUE	0.5875	7.041e-07	0.0003573	TRUE	0.1153	0.4216	0.8307	TRUE	-0.6972	5.591e-05	0.006923	TRUE	-0.4905	0.0651	0.6005	TRUE	0.4885	0.01747	0.1931	TRUE	-0.5119	0.005873	0.03248
Scamp2	_NE	1	TRUE	0.248	0.156	0.9959	TRUE	-0.03344	0.7768	0.8902	TRUE	-0.01022	0.9391	0.9843	TRUE	0.02919	0.8349	0.966	TRUE	0.03359	0.8346	0.9474	TRUE	0.3716	0.04068	0.497	TRUE	0.5493	0.001847	0.04559	TRUE	0.7382	1.936e-05	0.0002583
Scand1	_NE	4	TRUE	0.9452	0.1359	0.9959	TRUE	-1.265	0.004786	0.04838	TRUE	1.646	0.0001194	0.009466	TRUE	-0.2727	0.5281	0.87	TRUE	-2.518	5.357e-05	0.006738	TRUE	-1.294	0.06465	0.6004	TRUE	1.693	0.0371	0.2798	TRUE	-0.9031	0.0855	0.2441
Scara3	AS	1	TRUE	0.006333	0.9716	0.9991	TRUE	0.1106	0.3561	0.5959	TRUE	-0.2801	0.05031	0.3352	TRUE	-0.3475	0.03345	0.4838	TRUE	0.04272	0.8025	0.9355	TRUE	0.4688	0.03105	0.4319	TRUE	0.3341	0.06746	0.3765	TRUE	0.8171	4.277e-05	0.00052
Scara5	_NE	1	FALSE	0.7502	0.4087	NA	FALSE	0.6037	0.3007	NA	TRUE	-1.277	0.1026	0.4591	TRUE	-2.576	8.867e-05	0.02645	TRUE	-0.6363	0.2678	0.6592	TRUE	-0.2999	0.7231	0.986	TRUE	-1.334	0.01702	0.1911	FALSE	1.874	0.01069	NA
Scarb2	_NE	1	TRUE	-0.211	0.1444	0.9959	TRUE	0.05679	0.6372	0.8053	TRUE	-0.07311	0.4293	0.776	TRUE	-0.2337	0.04779	0.5208	TRUE	0.1302	0.2863	0.6762	TRUE	0.2834	0.1031	0.7124	TRUE	0.117	0.443	0.7866	TRUE	0.5147	0.002692	0.01743
Scarf2	_NE	4	TRUE	0.66	0.1319	0.9959	TRUE	-1.357	3.517e-05	0.001417	TRUE	-0.04318	0.8992	0.9744	TRUE	-0.4762	0.2029	0.7082	TRUE	-0.6484	0.1069	0.4813	TRUE	0.005941	0.9888	0.9978	TRUE	0.4293	0.2576	0.6554	TRUE	0.2319	0.5356	0.7507
Scg3	AS	1	TRUE	-0.101	0.5539	0.9959	TRUE	0.2294	0.03658	0.1636	TRUE	-0.008485	0.9257	0.9816	TRUE	0.005048	0.9665	0.9938	TRUE	0.3113	0.02395	0.2655	TRUE	0.3881	0.04495	0.5221	TRUE	0.2761	0.1212	0.4888	TRUE	0.8325	1.415e-05	0.0001955
Scn1a	_NE	3	TRUE	-0.07509	0.5957	0.9959	TRUE	0.09526	0.4161	0.6477	TRUE	-0.1329	0.1681	0.5594	TRUE	-0.1454	0.4734	0.8532	TRUE	-0.09389	0.6198	0.8631	TRUE	-0.3403	0.04846	0.5425	TRUE	-0.3596	0.02359	0.2233	TRUE	-1.005	2.821e-10	8.984e-09
Scn2a1	_NE	3	TRUE	-0.2622	0.1303	0.9959	TRUE	0.006651	0.9576	0.983	TRUE	-0.07227	0.5189	0.8264	TRUE	-0.1111	0.5276	0.87	TRUE	-0.05109	0.7759	0.9266	TRUE	-0.4065	0.05877	0.5814	TRUE	-0.2212	0.1957	0.5924	TRUE	-0.8338	2.987e-06	4.867e-05
Scn2b	_NE	3	TRUE	-0.0731	0.715	0.9959	TRUE	0.04117	0.7139	0.8516	TRUE	-0.06504	0.4906	0.8107	TRUE	0.2595	0.04685	0.5161	TRUE	0.1198	0.4329	0.7716	TRUE	-0.1315	0.4613	0.9653	TRUE	-0.1795	0.2582	0.6556	TRUE	-0.671	0.0001689	0.001715
Scn4b	_NE	3	TRUE	0.4745	0.5984	0.9959	TRUE	0.3231	0.2359	0.4755	TRUE	-0.4426	0.009836	0.144	TRUE	0.2469	0.1627	0.6808	TRUE	-0.3345	0.07927	0.4354	TRUE	-0.2985	0.3119	0.9102	TRUE	-0.2447	0.2921	0.6845	TRUE	-1.184	3.783e-08	8.751e-07
Scn5a	_NE	3	TRUE	0.4939	0.2022	0.9959	TRUE	-0.9508	0.008473	0.06906	TRUE	0.3424	0.3679	0.7363	TRUE	-1.455	0.01534	0.3628	TRUE	-0.585	0.1299	0.5156	TRUE	-1.488	0.0008395	0.03692	TRUE	-1.082	0.0936	0.437	TRUE	-1.572	0.00213	0.01441
Scn8a	_NE	3	TRUE	-0.1562	0.4454	0.9959	TRUE	-0.008823	0.9416	0.977	TRUE	0.1174	0.3438	0.7201	TRUE	0.0179	0.903	0.9833	TRUE	-0.06953	0.6546	0.8784	TRUE	-0.2559	0.1692	0.8092	TRUE	-0.1788	0.2473	0.6456	TRUE	-0.696	3.678e-05	0.0004553
Scn9a	N	3	TRUE	0.09019	0.8309	0.9983	TRUE	-0.6092	0.0862	0.2692	TRUE	0.6573	0.05684	0.3567	TRUE	-1.012	0.008745	0.2782	TRUE	-0.2766	0.437	0.774	TRUE	-0.2015	0.6952	0.9825	TRUE	-0.4317	0.331	0.7131	TRUE	-1.61	0.003631	0.02211
Sco2	_NE	4	TRUE	0.3313	0.1948	0.9959	TRUE	-0.5622	0.003551	0.03898	TRUE	0.4656	0.01575	0.181	TRUE	0.2034	0.3404	0.7896	TRUE	-0.5629	0.01292	0.201	TRUE	-0.2876	0.287	0.9	TRUE	0.2529	0.3534	0.7307	TRUE	-0.2338	0.3618	0.6069
Scp2	_NE	1	TRUE	-0.00809	0.9519	0.9991	TRUE	0.2212	0.02836	0.1423	TRUE	-0.06711	0.4451	0.7861	TRUE	0.02216	0.8525	0.9705	TRUE	0.2747	0.03138	0.3051	TRUE	0.2754	0.124	0.7573	TRUE	0.08541	0.588	0.8566	TRUE	0.6372	4.381e-05	0.0005304
Scpep1	_NE	1	TRUE	0.06824	0.7392	0.9959	TRUE	0.06694	0.6586	0.8188	TRUE	-0.3109	0.04578	0.3197	TRUE	-0.2619	0.1597	0.6763	TRUE	0.02967	0.8685	0.9605	TRUE	0.4972	0.0195	0.3362	TRUE	0.3027	0.1283	0.5	TRUE	1.033	2.578e-06	4.242e-05
Scrg1	OL	1	TRUE	0.05644	0.7614	0.9959	TRUE	0.2182	0.1024	0.2951	TRUE	0.03163	0.8306	0.9537	TRUE	0.2392	0.1823	0.6979	TRUE	0.5592	0.002171	0.0729	TRUE	0.9886	7.487e-06	0.0008112	TRUE	0.8136	1.797e-05	0.001211	TRUE	1.367	1.538e-13	7.97e-12
Scrib	_NE	4	TRUE	0.2357	0.1504	0.9959	TRUE	-0.6712	6.063e-07	5.805e-05	TRUE	0.3567	0.002241	0.05861	TRUE	-0.05425	0.6815	0.9221	TRUE	-0.632	2.178e-05	0.003879	TRUE	-0.3157	0.1335	0.7698	TRUE	0.3937	0.02344	0.2225	TRUE	-0.2183	0.2123	0.4426
Scrt1	N	4	TRUE	0.5494	0.0002918	0.2032	TRUE	-0.5321	0.0001973	0.005013	TRUE	0.3795	0.001272	0.04136	TRUE	0.05687	0.739	0.9385	TRUE	-0.6009	0.0004232	0.02541	TRUE	-0.3002	0.2854	0.9	TRUE	0.2209	0.2778	0.669	TRUE	-0.8234	1.6e-05	0.0002185
Sctr	AS	1	TRUE	-0.1026	0.8409	0.9983	TRUE	-0.943	0.008568	0.06958	TRUE	-1.25	0.01727	0.1902	TRUE	-0.4721	0.3642	0.8047	TRUE	-0.5515	0.1944	0.5957	TRUE	0.4728	0.3811	0.9409	TRUE	0.3019	0.5484	0.8383	TRUE	2.769	5.834e-13	2.744e-11
Scube1	_NE	4	TRUE	-0.2779	0.4721	0.9959	TRUE	-0.3548	0.02287	0.1263	TRUE	0.5379	0.001787	0.05065	TRUE	0.3101	0.0268	0.4457	TRUE	-0.008205	0.9636	0.9883	TRUE	-0.0553	0.7966	0.9896	TRUE	0.5151	0.00156	0.04079	TRUE	0.1423	0.4514	0.6859
Scube3	N	1	TRUE	0.4272	0.5216	0.9959	TRUE	-0.7152	0.08703	0.2705	TRUE	-0.4989	0.2737	0.664	TRUE	-1.67	0.001041	0.1038	TRUE	-0.9653	0.03455	0.3202	TRUE	-0.2506	0.6786	0.9825	TRUE	-0.937	0.07892	0.404	TRUE	1.229	0.005259	0.02979
Sdc1	_NE	1	TRUE	0.32	0.5298	0.9959	TRUE	-0.468	0.2575	0.4989	TRUE	-0.4024	0.2879	0.678	TRUE	-0.702	0.09907	0.6188	TRUE	-0.3783	0.4643	0.7882	TRUE	0.3324	0.5425	0.9788	TRUE	-0.3541	0.4498	0.7898	TRUE	1.536	0.0008767	0.006893
Sdc2	_NE	1	TRUE	-0.003503	0.9825	0.9991	TRUE	0.08714	0.511	0.7182	TRUE	-0.3125	0.008522	0.1325	TRUE	-0.2695	0.0992	0.6188	TRUE	0.09627	0.4948	0.8051	TRUE	0.2483	0.1691	0.8091	TRUE	-0.01335	0.9365	0.9834	TRUE	0.7906	6.824e-05	0.0007819
Sdc4	_NE	1	TRUE	0.2507	0.1342	0.9959	TRUE	0.4342	0.0001059	0.003175	TRUE	0.08918	0.5934	0.8605	TRUE	0.3309	0.03527	0.4911	TRUE	0.6478	0.0001671	0.01387	TRUE	0.8748	2.468e-07	4.855e-05	TRUE	0.7784	6.937e-07	8.418e-05	TRUE	1.581	2.59e-21	3.3e-19
Sdf2l1	_NE	3	TRUE	0.525	0.1248	0.9959	TRUE	0.8845	0.0001976	0.005013	TRUE	-0.2319	0.4808	0.8067	TRUE	0.6509	0.003603	0.1901	TRUE	0.2976	0.306	0.6885	TRUE	0.9821	0.003411	0.1091	TRUE	0.7351	0.00601	0.1057	TRUE	0.07529	0.7822	0.8994
Sdk2	N	4	TRUE	0.3194	0.2147	0.9959	TRUE	-0.7693	0.0003789	0.00816	TRUE	0.6881	0.001265	0.04125	TRUE	0.2788	0.1709	0.6882	TRUE	-0.2639	0.1626	0.5578	TRUE	-0.5233	0.0554	0.5686	TRUE	0.5436	0.05884	0.3521	TRUE	-0.8519	0.001055	0.008064
Sec1	_NE	4	TRUE	0.1818	0.6996	0.9959	TRUE	-1.141	0.001037	0.0167	TRUE	0.5971	0.07101	0.3908	TRUE	-0.4709	0.1438	0.6627	TRUE	-1.096	0.0004494	0.0259	TRUE	-0.4253	0.3177	0.9132	TRUE	0.1384	0.6818	0.9012	TRUE	-1.513	0.0005703	0.004787
Sec14l3	_NE	4	TRUE	1.305	0.02811	0.9736	TRUE	-1.576	0.006077	0.05594	TRUE	0.1473	0.7592	0.9248	TRUE	-0.8603	0.04827	0.5226	TRUE	0.4126	0.3708	0.733	TRUE	-0.03819	0.9443	0.9975	TRUE	0.879	0.1097	0.4663	TRUE	-1.672	0.002963	0.01881
Sec14l4	_NE	3	TRUE	1.008	0.07782	0.9959	TRUE	-0.8252	0.07255	0.2443	TRUE	0.2067	0.6081	0.8671	TRUE	-1.224	0.01195	0.3225	TRUE	-0.6799	0.1155	0.4945	TRUE	-0.957	0.05964	0.582	TRUE	-0.06997	0.8997	0.9728	TRUE	-1.447	0.009621	0.04799
Sele	EC	3	FALSE	4.877	0.004689	NA	FALSE	1.444	0.2879	NA	TRUE	-6.839	1.228e-07	9.84e-05	FALSE	-4.62	0.006649	NA	FALSE	-3.248	0.06812	NA	FALSE	-2.479	0.07698	NA	TRUE	-4.453	0.0008134	0.02477	FALSE	-1.924	0.1409	NA
Selm	_NE	4	TRUE	0.3803	0.02269	0.9438	TRUE	-0.565	8.344e-05	0.002639	TRUE	0.4901	3.582e-05	0.004787	TRUE	0.1124	0.4769	0.8535	TRUE	-0.6209	0.00405	0.1061	TRUE	-0.433	0.1313	0.7681	TRUE	0.421	0.05377	0.3381	TRUE	-0.4651	0.02268	0.09347
Selp	_NE	3	FALSE	4.409	0.005435	NA	FALSE	2.847	0.09186	NA	TRUE	-5.594	8.88e-06	0.001779	FALSE	-4.574	0.001446	NA	FALSE	-4.176	0.01359	NA	FALSE	-0.05873	0.9738	NA	TRUE	-5.851	0.0007956	0.02443	FALSE	-0.2046	0.8775	NA
Selplg	MG	1	TRUE	0.5449	0.00442	0.6283	TRUE	-0.1743	0.2167	0.4536	TRUE	0.523	0.0001693	0.01201	TRUE	0.05579	0.7067	0.9285	TRUE	-0.02137	0.93	0.978	TRUE	0.8911	2.645e-06	0.0003216	TRUE	1.026	2.909e-09	8.722e-07	TRUE	0.8773	6.108e-06	9.262e-05
Sema3b	_NE	1	TRUE	0.6646	0.2477	0.9959	TRUE	-0.03161	0.9397	0.976	TRUE	-0.785	0.08758	0.4293	TRUE	-1.671	0.0003153	0.05072	TRUE	-0.905	0.05794	0.3917	TRUE	0.2686	0.5562	0.9788	TRUE	-0.5147	0.1092	0.4647	TRUE	2.167	8.24e-06	0.000121
Sema3f	_NE	4	TRUE	0.7972	0.08346	0.9959	TRUE	-0.3789	0.2769	0.5209	TRUE	-0.351	0.2132	0.6103	TRUE	-0.9027	0.02839	0.4553	TRUE	-1.642	5.043e-05	0.006539	TRUE	-0.3224	0.4173	0.9536	TRUE	0.4421	0.2267	0.6245	TRUE	-0.5002	0.3311	0.579
Sema4a	_NE	4	TRUE	0.2744	0.1386	0.9959	TRUE	-0.5496	0.0008014	0.01412	TRUE	0.2688	0.09079	0.4377	TRUE	-0.03172	0.8091	0.9594	TRUE	-0.2333	0.1161	0.4958	TRUE	-0.1307	0.5149	0.9752	TRUE	0.4355	0.009183	0.1358	TRUE	-0.03117	0.864	0.9403
Sema4c	_NE	4	TRUE	0.2238	0.3304	0.9959	TRUE	-0.5934	0.0003915	0.00836	TRUE	-0.1314	0.4315	0.7777	TRUE	-0.06315	0.7455	0.9407	TRUE	-0.414	0.01675	0.224	TRUE	-0.1586	0.495	0.9728	TRUE	0.2877	0.145	0.5265	TRUE	0.3958	0.05517	0.1791
Sema4f	_NE	3	TRUE	-0.145	0.3657	0.9959	TRUE	-0.2101	0.07715	0.2536	TRUE	0.2613	0.005899	0.1073	TRUE	0.2574	0.04734	0.5197	TRUE	-0.09562	0.4634	0.7879	TRUE	-0.2981	0.1446	0.7832	TRUE	-0.06471	0.652	0.8861	TRUE	-0.5093	0.004352	0.02552
Sema4g	_NE	4	TRUE	0.2649	0.2031	0.9959	TRUE	-0.5994	0.0003209	0.007123	TRUE	0.2156	0.1805	0.5728	TRUE	-0.1295	0.3474	0.7955	TRUE	0.0006835	0.9962	0.9987	TRUE	-0.1026	0.622	0.9825	TRUE	-0.1052	0.5976	0.8618	TRUE	0.4035	0.02626	0.1047
Sema5b	_NE	3	TRUE	0.1037	0.6424	0.9959	TRUE	-0.2425	0.1688	0.3932	TRUE	-0.04189	0.7849	0.9347	TRUE	0.2223	0.1622	0.6808	TRUE	-0.4747	0.003554	0.0982	TRUE	-0.2548	0.3126	0.9104	TRUE	-0.03613	0.878	0.9671	TRUE	-0.9744	1.7e-05	0.0002305
Sema6b	_NE	4	TRUE	0.1375	0.4032	0.9959	TRUE	-0.7719	4.927e-10	2.778e-07	TRUE	0.3897	0.001056	0.03653	TRUE	0.132	0.3568	0.8	TRUE	-0.5054	0.000586	0.03055	TRUE	-0.5159	0.04185	0.5034	TRUE	0.2118	0.2647	0.6606	TRUE	-0.4591	0.01599	0.07162
Sept10	_NE	1	TRUE	0.1342	0.6278	0.9959	TRUE	0.1264	0.5625	0.7549	TRUE	0.05833	0.7978	0.941	TRUE	-0.4081	0.1419	0.6595	TRUE	0.1154	0.6615	0.8811	TRUE	0.6754	0.05696	0.5744	TRUE	0.06117	0.8444	0.9602	TRUE	1.478	8.292e-06	0.0001214
Sept2	_NE	1	TRUE	-0.01984	0.8915	0.9991	TRUE	0.3311	0.004295	0.04491	TRUE	-0.1942	0.05096	0.3368	TRUE	-0.1083	0.3869	0.8164	TRUE	0.1557	0.2357	0.6339	TRUE	0.4461	0.01657	0.3032	TRUE	-0.009134	0.9565	0.9888	TRUE	0.5976	0.0007775	0.006222
Sepx1	_NE	1	TRUE	0.2047	0.3122	0.9959	TRUE	0.05376	0.7172	0.8536	TRUE	0.101	0.5436	0.8399	TRUE	0.3113	0.108	0.6208	TRUE	0.3973	0.08915	0.4537	TRUE	0.2258	0.3119	0.9102	TRUE	0.278	0.1606	0.5465	TRUE	0.7407	0.0003604	0.003244
Serhl	_NE	1	TRUE	0.09726	0.7817	0.9959	TRUE	0.1326	0.5643	0.756	TRUE	0.0693	0.7725	0.9296	TRUE	-0.4382	0.09674	0.6177	TRUE	-0.1175	0.6333	0.8704	TRUE	0.4508	0.1503	0.7881	TRUE	0.3265	0.266	0.6615	TRUE	1.584	6.489e-09	1.725e-07
Serinc2	OL	1	TRUE	0.3818	0.2822	0.9959	TRUE	0.2182	0.2175	0.4545	TRUE	-0.02355	0.922	0.9813	TRUE	0.3508	0.09413	0.6155	TRUE	-0.1073	0.6139	0.861	TRUE	0.7197	0.006331	0.1676	TRUE	0.804	0.00399	0.07882	TRUE	0.8296	0.0001192	0.001267
Serinc3	_NE	1	TRUE	-0.08644	0.6355	0.9959	TRUE	0.2368	0.0264	0.1364	TRUE	-0.1003	0.3039	0.6916	TRUE	0.06811	0.5967	0.8942	TRUE	0.1518	0.2815	0.6731	TRUE	0.3256	0.05582	0.569	TRUE	0.1356	0.3848	0.7494	TRUE	0.5176	0.001631	0.01159
Serp1	_NE	1	TRUE	-0.06335	0.6783	0.9959	TRUE	0.3875	0.0009087	0.01541	TRUE	-0.2159	0.03626	0.2821	TRUE	0.01266	0.9306	0.9878	TRUE	0.2493	0.07325	0.4232	TRUE	0.3263	0.09541	0.6946	TRUE	0.08244	0.6383	0.8802	TRUE	0.5584	0.0006536	0.005388
Serpina3f	EC	1	TRUE	2.118	0.02482	0.9438	FALSE	0.562	0.4923	NA	TRUE	-5.812	1.371e-08	2.609e-05	FALSE	-1.071	0.3728	NA	FALSE	-1.39	0.1807	NA	FALSE	-0.7929	0.5081	NA	TRUE	-3.698	0.001448	0.03877	FALSE	4.13	0.0001768	NA
Serpina3g	EC	4	TRUE	0.6202	0.371	0.9959	TRUE	-2.385	0.0002824	0.006515	TRUE	-2.128	0.001825	0.05132	TRUE	-1.012	0.1333	0.653	TRUE	0.717	0.04959	0.3688	TRUE	0.1661	0.7845	0.9896	TRUE	-0.5382	0.3304	0.7128	TRUE	0.01796	0.9741	0.9886
Serpina3h	EC	1	FALSE	0.5296	0.4441	NA	TRUE	0.8521	0.119	0.3243	TRUE	-0.9748	0.1012	0.4571	TRUE	1.328	0.02427	0.4322	TRUE	0.45	0.406	0.7548	FALSE	0.5679	0.4616	NA	TRUE	0.3136	0.6665	0.894	TRUE	2.134	2.942e-05	0.0003733
Serpina3i	EC	2	FALSE	-0.646	0.5077	NA	FALSE	-0.2977	0.7337	NA	FALSE	-1.119	0.2588	NA	FALSE	1.11	0.3366	NA	FALSE	1.348	0.1551	NA	FALSE	2.413	0.01367	NA	FALSE	2.298	0.02056	NA	TRUE	5.111	5.501e-15	3.533e-13
Serpina3m	_NE	2	FALSE	-0.07968	0.9452	NA	FALSE	-1.05	0.3414	NA	FALSE	-0.01903	0.9846	NA	FALSE	1.327	0.2694	NA	FALSE	2.422	0.03731	NA	FALSE	1.233	0.4152	NA	FALSE	4.61	0.00961	NA	TRUE	5.085	2.137e-15	1.427e-13
Serpina3n	_NE	2	TRUE	-0.3299	0.1873	0.9959	TRUE	0.07192	0.6722	0.8267	TRUE	-0.1701	0.1924	0.5882	TRUE	0.3164	0.1969	0.7081	TRUE	1.088	0.0002653	0.01852	TRUE	2.199	1.62e-15	2.423e-12	TRUE	2.242	1.16e-13	1.365e-10	TRUE	4.251	3.71e-64	2.835e-60
Serpinb1a	_NE	3	TRUE	0.07593	0.8204	0.9983	TRUE	0.3072	0.1618	0.3845	TRUE	-0.3331	0.1919	0.5877	TRUE	-0.5153	0.1022	0.6193	TRUE	-0.2381	0.329	0.7042	TRUE	0.1066	0.7212	0.986	TRUE	-0.9193	0.006062	0.1059	TRUE	-0.9907	0.002857	0.01825
Serpinb6a	_NE	1	TRUE	0.08019	0.6364	0.9959	TRUE	0.2354	0.04852	0.1922	TRUE	-0.1436	0.2307	0.6252	TRUE	0.001674	0.9912	0.9988	TRUE	0.3534	0.02058	0.2482	TRUE	0.1846	0.3375	0.9216	TRUE	0.006759	0.9691	0.9911	TRUE	0.5203	0.006455	0.035
Serpine1	_NE	1	TRUE	0.9836	0.0305	0.975	TRUE	0.07211	0.8571	0.9333	TRUE	-0.4411	0.3439	0.7201	TRUE	-0.3479	0.4698	0.8522	TRUE	-0.2571	0.5523	0.8348	TRUE	-0.1132	0.8441	0.9927	TRUE	-0.8498	0.0954	0.4401	TRUE	3.174	3.083e-07	6.048e-06
Serpine2	_NE	1	TRUE	0.1876	0.3327	0.9959	TRUE	0.09875	0.3619	0.6007	TRUE	0.1508	0.08997	0.4354	TRUE	0.008645	0.9415	0.9896	TRUE	0.339	0.01309	0.2022	TRUE	0.5175	0.001919	0.0712	TRUE	0.2038	0.1744	0.568	TRUE	0.8528	3.915e-08	9e-07
Serpinf1	MG	1	TRUE	-0.08306	0.7512	0.9959	TRUE	-0.0437	0.7899	0.8976	TRUE	-0.3549	0.1594	0.5505	TRUE	-0.398	0.1027	0.6199	TRUE	0.0553	0.8109	0.9391	TRUE	0.7536	0.002046	0.07376	TRUE	0.7254	0.001421	0.03825	TRUE	2.789	9.98e-31	3.467e-28
Serpinf2	_NE	2	TRUE	-0.473	0.3058	0.9959	TRUE	0.07518	0.8365	0.9227	TRUE	-1.452	0.001434	0.04422	TRUE	0.2413	0.5822	0.889	TRUE	1.499	0.01525	0.2151	TRUE	2.454	8.448e-06	0.0008712	TRUE	2.609	5.092e-07	6.437e-05	TRUE	5.289	1.905e-50	3.639e-47
Serping1	_NE	1	TRUE	0.1405	0.5913	0.9959	TRUE	0.001028	0.9961	0.9986	TRUE	-0.7505	0.01237	0.1608	TRUE	-0.7929	0.03556	0.4922	TRUE	-0.3122	0.2423	0.6376	TRUE	0.9279	0.0003841	0.0203	TRUE	-0.08168	0.7836	0.9372	TRUE	2.659	1.049e-24	1.763e-22
Serpinh1	EC	4	TRUE	0.7144	0.001333	0.3714	TRUE	-0.2778	0.09072	0.2763	TRUE	-0.4155	0.1103	0.4744	TRUE	-0.3134	0.1025	0.6193	TRUE	-0.7061	0.000877	0.03905	TRUE	0.5143	0.1037	0.7139	TRUE	0.3512	0.1245	0.4939	TRUE	0.1731	0.4624	0.6947
Serpini1	N	3	TRUE	-0.1958	0.3949	0.9959	TRUE	0.05665	0.6329	0.8031	TRUE	-0.1797	0.06207	0.3686	TRUE	0.03665	0.815	0.9611	TRUE	0.06644	0.7449	0.9156	TRUE	-0.371	0.03004	0.424	TRUE	-0.1209	0.3892	0.7525	TRUE	-0.75	6.374e-05	0.0007353
Sesn3	_NE	3	TRUE	0.01254	0.9663	0.9991	TRUE	-3.884e-05	0.9999	1	TRUE	-0.1602	0.4532	0.791	TRUE	-0.5629	0.1195	0.6361	TRUE	-0.3638	0.1196	0.5016	TRUE	-0.08237	0.787	0.9896	TRUE	0.2822	0.4876	0.8096	TRUE	-1.097	2.518e-05	0.0003281
Setbp1	_NE	3	TRUE	-0.2903	0.05148	0.9959	TRUE	0.2211	0.09893	0.2894	TRUE	-0.06889	0.577	0.8539	TRUE	-0.09311	0.5831	0.8891	TRUE	0.1169	0.4959	0.8051	TRUE	0.05253	0.7672	0.9896	TRUE	0.09418	0.5685	0.8488	TRUE	-0.6872	0.000261	0.002464
Sez6	_NE	4	TRUE	0.1115	0.6704	0.9959	TRUE	-0.5621	9.724e-07	7.93e-05	TRUE	0.255	0.01733	0.1903	TRUE	0.3568	0.01958	0.4033	TRUE	-0.08556	0.5412	0.8299	TRUE	-0.4956	0.01711	0.3079	TRUE	0.07575	0.6496	0.8854	TRUE	-0.6547	0.001471	0.01067
Sez6l2	_NE	3	TRUE	0.03523	0.8558	0.9983	TRUE	-0.3321	0.01023	0.07757	TRUE	0.1428	0.2381	0.6333	TRUE	0.2086	0.13	0.6494	TRUE	-0.2796	0.03874	0.3326	TRUE	-0.2723	0.2047	0.8476	TRUE	0.1793	0.3122	0.7008	TRUE	-0.5583	0.002618	0.01705
Sf3b4	_NE	4	TRUE	0.1118	0.5427	0.9959	TRUE	-0.5687	9.15e-06	0.0004854	TRUE	0.3665	0.00625	0.1102	TRUE	0.1386	0.3641	0.8047	TRUE	-0.4287	0.01108	0.1847	TRUE	-0.3793	0.1135	0.7365	TRUE	0.2852	0.1449	0.5265	TRUE	-0.2347	0.2041	0.4322
Sf3b5	_NE	4	TRUE	0.2746	0.2976	0.9959	TRUE	-0.8896	2.383e-06	0.0001665	TRUE	0.7333	0.0007597	0.03063	TRUE	0.07072	0.7523	0.9431	TRUE	-0.826	0.0003553	0.02308	TRUE	-0.5942	0.09514	0.6945	TRUE	0.6751	0.02281	0.2195	TRUE	-0.4457	0.06904	0.2105
Sfpi1	MG	2	TRUE	0.3622	0.3876	0.9959	TRUE	-0.3412	0.2281	0.4673	TRUE	0.00572	0.9859	0.9975	TRUE	-0.2264	0.5313	0.8702	TRUE	-0.1738	0.6414	0.8729	TRUE	1.109	0.003314	0.1072	TRUE	1.942	2.52e-07	3.729e-05	TRUE	2.384	1.829e-12	7.965e-11
Sfrp1	AS	1	TRUE	0.1914	0.5574	0.9959	TRUE	0.4025	0.1371	0.3506	TRUE	-0.5231	0.07146	0.3923	TRUE	-0.8387	0.00435	0.2079	TRUE	-0.1916	0.4998	0.8065	TRUE	-0.005052	0.9864	0.9978	TRUE	-0.1884	0.5041	0.8177	TRUE	1.243	0.0002718	0.002546
Sfrp5	AS	2	TRUE	1.032	0.09772	0.9959	FALSE	-0.02989	0.9557	NA	TRUE	0.3087	0.5351	0.8341	TRUE	-1.15	0.02036	0.4081	TRUE	-0.5868	0.3357	0.709	TRUE	1.593	0.009394	0.217	TRUE	0.4782	0.2581	0.6556	TRUE	3.507	6.021e-15	3.803e-13
Sft2d2	_NE	1	TRUE	0.1185	0.4488	0.9959	TRUE	0.2269	0.05374	0.2047	TRUE	-0.1309	0.3442	0.7201	TRUE	-0.265	0.08336	0.5959	TRUE	0.06516	0.6344	0.8707	TRUE	0.4424	0.01817	0.3211	TRUE	0.0872	0.5566	0.8427	TRUE	0.568	0.001617	0.01151
Sgca	_NE	1	FALSE	-0.3332	0.673	NA	FALSE	-0.6756	0.2119	NA	FALSE	0.08283	0.8954	NA	TRUE	-0.1292	0.8172	0.9615	TRUE	0.2977	0.5801	0.847	FALSE	0.5797	0.4168	NA	TRUE	0.4077	0.4938	0.8132	TRUE	2.025	0.0006478	0.005344
Sgk1	_NE	1	TRUE	0.3036	0.3253	0.9959	TRUE	0.9855	1.345e-10	1.078e-07	TRUE	-0.2122	0.4078	0.7632	TRUE	0.3124	0.2102	0.712	TRUE	0.418	0.01475	0.2125	TRUE	0.05097	0.7924	0.9896	TRUE	-0.7027	0.0001868	0.008256	TRUE	0.4669	0.03883	0.1387
Sgk2	OL	3	TRUE	0.07423	0.8533	0.9983	TRUE	0.04748	0.8724	0.9405	TRUE	0.3694	0.3484	0.7226	TRUE	-0.6	0.1084	0.6212	TRUE	-0.07619	0.8671	0.9598	TRUE	-0.5218	0.2886	0.9	TRUE	-1.371	0.001376	0.03778	TRUE	0.02155	0.9651	0.9859
Sgk3	_NE	1	TRUE	0.1996	0.5224	0.9959	TRUE	0.5485	0.001529	0.022	TRUE	-0.3745	0.06487	0.3756	TRUE	-0.198	0.3309	0.7829	TRUE	0.1721	0.3912	0.7448	TRUE	0.301	0.2246	0.8699	TRUE	0.2367	0.2718	0.6643	TRUE	0.5802	0.03244	0.1216
Sgms2	EC	1	TRUE	0.3422	0.4045	0.9959	TRUE	0.4975	0.1625	0.3852	TRUE	-0.7128	0.1133	0.4799	TRUE	-0.9967	0.008141	0.2713	TRUE	-0.3123	0.2663	0.6581	TRUE	0.1841	0.6766	0.9825	TRUE	-0.8654	0.002719	0.06079	TRUE	1.259	0.004431	0.02585
Sgpl1	_NE	1	TRUE	-0.01772	0.9086	0.9991	TRUE	0.05103	0.6465	0.8111	TRUE	-0.1098	0.2919	0.6803	TRUE	-0.0997	0.4384	0.8392	TRUE	0.1444	0.2791	0.6704	TRUE	0.3391	0.05818	0.579	TRUE	0.2972	0.0794	0.4051	TRUE	1.349	5.2e-14	2.818e-12
Sgpp2	EC	3	TRUE	0.2827	0.5202	0.9959	TRUE	0.01106	0.954	0.9816	TRUE	0.05547	0.8004	0.9415	TRUE	-0.2933	0.354	0.7999	TRUE	-0.1611	0.4894	0.8014	TRUE	0.2165	0.4262	0.9575	TRUE	0.122	0.5481	0.8383	TRUE	-1.494	4.024e-06	6.36e-05
Sgsm1	N	3	TRUE	0.2195	0.2298	0.9959	TRUE	-0.1651	0.3396	0.5805	TRUE	0.2532	0.01389	0.1686	TRUE	0.1146	0.3443	0.7933	TRUE	-0.2042	0.2178	0.6167	TRUE	-0.1558	0.4602	0.9653	TRUE	0.1765	0.2997	0.6901	TRUE	-0.6617	0.0001075	0.001161
Sgtb	_NE	3	TRUE	-0.09302	0.5028	0.9959	TRUE	0.09691	0.3541	0.594	TRUE	-0.124	0.1782	0.5695	TRUE	0.1029	0.3929	0.82	TRUE	0.04731	0.7738	0.9259	TRUE	-0.3377	0.03895	0.4906	TRUE	-0.1632	0.2671	0.6618	TRUE	-0.7454	3.393e-06	5.459e-05
Sh2d3c	_NE	4	TRUE	0.05489	0.8402	0.9983	TRUE	-0.9524	3.004e-09	1.064e-06	TRUE	0.2471	0.1942	0.5907	TRUE	-0.1122	0.5791	0.8875	TRUE	-0.7203	0.0005567	0.02951	TRUE	-0.6119	0.05553	0.5687	TRUE	0.4828	0.02982	0.2518	TRUE	0.2447	0.2539	0.4946
Sh3bgrl3	_NE	1	TRUE	0.1241	0.3442	0.9959	TRUE	-0.06327	0.6669	0.8236	TRUE	0.1471	0.09305	0.4429	TRUE	0.3485	0.007891	0.2679	TRUE	0.09521	0.5395	0.8289	TRUE	0.02893	0.8582	0.9928	TRUE	0.3713	0.01708	0.1914	TRUE	0.7287	1.491e-06	2.565e-05
Sh3bp2	_NE	1	TRUE	0.3282	0.2601	0.9959	TRUE	0.2506	0.2508	0.4922	TRUE	-0.0877	0.6828	0.8968	TRUE	-0.2342	0.3547	0.7999	TRUE	0.2158	0.4189	0.7631	TRUE	0.74	0.01545	0.2917	TRUE	0.8342	0.005914	0.1049	TRUE	1.681	5.759e-07	1.067e-05
Sh3bp4	_NE	3	TRUE	0.04494	0.8187	0.9983	TRUE	-0.2756	0.02279	0.126	TRUE	0.09256	0.4209	0.7708	TRUE	0.2354	0.1248	0.6426	TRUE	-0.1569	0.3119	0.6922	TRUE	-0.4092	0.03297	0.4434	TRUE	-0.185	0.2726	0.6651	TRUE	-0.5945	0.003877	0.02326
Sh3pxd2b	AS	1	TRUE	0.2183	0.1914	0.9959	TRUE	0.1074	0.3937	0.6296	TRUE	-0.03217	0.8125	0.9461	TRUE	-0.08417	0.5956	0.8935	TRUE	0.1718	0.2525	0.6457	TRUE	0.456	0.01523	0.2902	TRUE	0.4877	0.003679	0.07452	TRUE	1.013	1.767e-06	2.991e-05
Sh3rf3	_NE	3	TRUE	-0.0184	0.9071	0.9991	TRUE	0.1307	0.3325	0.5748	TRUE	0.227	0.05177	0.3402	TRUE	0.3856	0.004715	0.2139	TRUE	0.2548	0.1288	0.515	TRUE	-0.02294	0.9058	0.9959	TRUE	0.1477	0.3761	0.743	TRUE	-0.6253	0.0008543	0.006754
Sh3tc1	_NE	1	TRUE	0.3672	0.3338	0.9959	TRUE	-0.291	0.3215	0.5648	TRUE	0.3335	0.2426	0.639	TRUE	-0.5684	0.08025	0.5932	TRUE	-0.4054	0.1985	0.5976	TRUE	0.2623	0.4836	0.9719	TRUE	1.038	0.006501	0.1114	TRUE	1.366	1.995e-05	0.0002654
Shank1	N	4	TRUE	0.1678	0.3869	0.9959	TRUE	-0.7093	2.01e-09	7.845e-07	TRUE	0.4379	0.0003275	0.01793	TRUE	0.1129	0.4401	0.8397	TRUE	-0.5751	0.0002391	0.01779	TRUE	-0.3476	0.1686	0.8087	TRUE	0.2959	0.0895	0.4281	TRUE	-1.011	2.615e-07	5.184e-06
Shank2	_NE	3	TRUE	0.01263	0.9353	0.9991	TRUE	-0.3832	0.00049	0.009802	TRUE	0.3382	0.0006787	0.02886	TRUE	0.1877	0.1164	0.633	TRUE	-0.1907	0.1128	0.49	TRUE	-0.1856	0.2971	0.9033	TRUE	0.2346	0.1151	0.4771	TRUE	-0.7215	3.499e-05	0.0004352
Shank3	_NE	4	TRUE	0.2641	0.2338	0.9959	TRUE	-0.5744	7.394e-07	6.622e-05	TRUE	0.4503	1.544e-05	0.002794	TRUE	0.1582	0.2426	0.7292	TRUE	-0.5393	0.0006501	0.03301	TRUE	-0.2277	0.2892	0.9	TRUE	0.2544	0.1075	0.4608	TRUE	-0.5845	0.0008978	0.00703
Shc1	_NE	1	TRUE	0.2462	0.2066	0.9959	TRUE	-0.04428	0.7702	0.8864	TRUE	0.07266	0.698	0.9021	TRUE	-0.26	0.1722	0.6895	TRUE	-0.1801	0.3087	0.6901	TRUE	0.3712	0.08504	0.6678	TRUE	0.2928	0.1601	0.5458	TRUE	0.8477	3.906e-05	0.00048
Shc3	_NE	3	TRUE	0.2315	0.4178	0.9959	TRUE	-0.4183	0.2776	0.5218	TRUE	0.5924	0.0915	0.4395	TRUE	-0.4953	0.1973	0.7081	TRUE	-0.4249	0.02435	0.2681	TRUE	-0.09018	0.6672	0.9825	TRUE	0.4353	0.06358	0.3664	TRUE	-1.048	0.0006742	0.005528
Shc4	OL	1	TRUE	0.1161	0.6725	0.9959	TRUE	-0.02977	0.8751	0.9416	TRUE	0.1298	0.5335	0.8337	TRUE	0.04741	0.8361	0.9668	TRUE	0.001743	0.9937	0.9975	TRUE	0.4996	0.08323	0.6631	TRUE	0.1829	0.4609	0.7966	TRUE	1.362	7.783e-08	1.687e-06
Shd	_NE	4	TRUE	0.08522	0.7789	0.9959	TRUE	-0.6255	0.002518	0.03137	TRUE	0.5583	0.007527	0.1227	TRUE	-0.1982	0.3539	0.7999	TRUE	-0.8136	7.504e-05	0.008375	TRUE	-0.4023	0.2471	0.8824	TRUE	0.2633	0.3115	0.7005	TRUE	-0.5878	0.02491	0.1005
Shisa5	_NE	1	TRUE	0.2162	0.2378	0.9959	TRUE	-0.129	0.3094	0.5528	TRUE	-0.04276	0.7073	0.9063	TRUE	-0.1327	0.3059	0.7696	TRUE	-0.01687	0.9062	0.9719	TRUE	0.1934	0.2876	0.9	TRUE	0.477	0.002211	0.05241	TRUE	1.003	2.182e-09	6.097e-08
Shisa6	_NE	3	TRUE	-0.5353	0.01107	0.8007	TRUE	0.1992	0.1577	0.3788	TRUE	0.1898	0.06415	0.3737	TRUE	0.3586	0.008148	0.2713	TRUE	0.4081	0.006249	0.1305	TRUE	0.08797	0.647	0.9825	TRUE	-0.3694	0.02731	0.2404	TRUE	-0.511	0.002004	0.01371
Shmt2	_NE	4	TRUE	0.1214	0.5113	0.9959	TRUE	-0.5222	0.0001498	0.004131	TRUE	0.3449	0.01028	0.1479	TRUE	0.02027	0.8965	0.9819	TRUE	-0.2778	0.06748	0.4123	TRUE	-0.08427	0.7093	0.9851	TRUE	0.3088	0.106	0.4589	TRUE	0.0701	0.7086	0.8594
Shox2	_NE	3	FALSE	2.696	0.06353	NA	FALSE	1.501	0.303	NA	FALSE	-1.198	0.2585	NA	FALSE	-1.226	0.2286	NA	FALSE	0.3608	0.779	NA	FALSE	3.69	0.01001	NA	TRUE	-5.449	5.722e-09	1.549e-06	FALSE	-4.629	0.003947	NA
Shroom3	_NE	4	TRUE	0.07364	0.826	0.9983	TRUE	-0.7558	0.004212	0.04423	TRUE	-0.1336	0.6073	0.8671	TRUE	-0.5853	0.07436	0.5825	TRUE	-0.7521	0.01317	0.2022	TRUE	0.05705	0.8701	0.9936	TRUE	0.08264	0.8224	0.9509	TRUE	0.6864	0.03451	0.1272
Siah3	_NE	4	TRUE	-0.5239	0.2167	0.9959	TRUE	-0.8239	0.00164	0.02323	TRUE	0.3369	0.2219	0.6184	TRUE	0.09897	0.7585	0.9445	TRUE	0.01655	0.9535	0.9846	TRUE	-0.2831	0.4135	0.9534	TRUE	-0.00537	0.9877	0.9972	TRUE	-0.8476	0.03885	0.1387
Siglec1	MG	2	TRUE	-0.3015	0.6317	0.9959	TRUE	-0.2718	0.5835	0.769	TRUE	-1.031	0.06567	0.3779	TRUE	-2.058	0.005769	0.2363	TRUE	0.2828	0.6505	0.8769	TRUE	1.975	0.0001579	0.009979	TRUE	1.146	0.02379	0.2239	TRUE	3.814	6.442e-12	2.633e-10
Siglec5	MG	2	TRUE	0.279	0.5704	0.9959	TRUE	0.4209	0.3311	0.5737	TRUE	0.3919	0.4441	0.7852	TRUE	-0.0213	0.9623	0.9932	TRUE	1.238	0.03361	0.3168	TRUE	2.858	3.766e-06	0.0004434	TRUE	1.806	0.01378	0.1737	TRUE	4.553	2.642e-18	2.447e-16
Siglece	MG	1	TRUE	-0.1198	0.7956	0.996	TRUE	0.1101	0.7632	0.8825	TRUE	0.4403	0.2647	0.6569	TRUE	-0.6493	0.1248	0.6426	TRUE	-0.2025	0.6632	0.882	TRUE	0.4494	0.4226	0.9561	TRUE	1.315	0.02267	0.2192	TRUE	2.057	1.502e-05	0.0002065
Siglech	MG	1	TRUE	-0.09024	0.6557	0.9959	TRUE	0.04194	0.7828	0.8935	TRUE	-0.04323	0.7819	0.9339	TRUE	-0.04652	0.8089	0.9592	TRUE	0.195	0.3096	0.6903	TRUE	0.5743	0.04056	0.497	TRUE	0.5494	0.05163	0.3302	TRUE	0.9274	0.0001389	0.001446
Sik1	_NE	3	TRUE	0.1031	0.6713	0.9959	TRUE	-0.3689	0.1134	0.3146	TRUE	-0.5293	0.01271	0.1617	TRUE	-0.2386	0.2138	0.7133	TRUE	-0.8943	1.689e-05	0.003388	TRUE	-0.9872	0.00448	0.1353	TRUE	-0.152	0.5142	0.8217	TRUE	-0.5561	0.02152	0.08981
Sipa1	_NE	1	TRUE	0.1688	0.4347	0.9959	TRUE	-0.2524	0.08321	0.2643	TRUE	0.3007	0.05877	0.3607	TRUE	0.04916	0.7767	0.9506	TRUE	-0.1812	0.3909	0.7447	TRUE	0.3077	0.2122	0.8565	TRUE	0.6886	0.0009993	0.02922	TRUE	0.8361	7.048e-06	0.0001057
Sirt2	OL	1	TRUE	0.2498	0.1183	0.9959	TRUE	-0.1165	0.2861	0.5295	TRUE	0.2412	0.005415	0.1018	TRUE	0.05019	0.6875	0.9235	TRUE	-0.06297	0.6863	0.8912	TRUE	0.2147	0.1773	0.8176	TRUE	0.4397	0.002069	0.04959	TRUE	0.5841	0.0001242	0.001313
Sirt6	_NE	4	TRUE	0.216	0.366	0.9959	TRUE	-0.5484	0.003221	0.03654	TRUE	0.6016	0.0001052	0.008755	TRUE	0.07386	0.7115	0.9285	TRUE	-0.3932	0.06183	0.3988	TRUE	-0.1327	0.6821	0.9825	TRUE	0.2842	0.2144	0.615	TRUE	-0.3414	0.107	0.284
Skap2	_NE	1	TRUE	-0.05626	0.814	0.9978	TRUE	0.1596	0.3085	0.5519	TRUE	0.06465	0.7219	0.9108	TRUE	-0.0374	0.8544	0.9708	TRUE	0.3784	0.03885	0.3334	TRUE	0.4051	0.08454	0.666	TRUE	0.3498	0.1045	0.4574	TRUE	0.9441	4.225e-06	6.658e-05
Sla	MG	1	TRUE	0.1585	0.6055	0.9959	TRUE	-0.3302	0.2143	0.4508	TRUE	-0.1689	0.4432	0.785	TRUE	0.03027	0.9083	0.9845	TRUE	0.4512	0.06349	0.4017	TRUE	0.1052	0.7374	0.988	TRUE	0.337	0.1776	0.5713	TRUE	1.364	5.748e-07	1.066e-05
Slamf6	_NE	2	FALSE	-0.203	0.792	NA	FALSE	1.517	0.08203	NA	FALSE	0.4661	0.4726	NA	FALSE	-0.2714	0.6967	NA	FALSE	0.9456	0.2917	NA	TRUE	2.766	0.0009069	0.03922	FALSE	2.798	0.003947	NA	TRUE	3.071	2.012e-07	4.079e-06
Slamf7	_NE	2	FALSE	-0.3982	0.7437	NA	FALSE	-0.6447	0.6803	NA	FALSE	-4.187	0.008263	NA	FALSE	-3.735	0.000321	NA	FALSE	-1.235	0.2866	NA	FALSE	1.64	0.1943	NA	FALSE	3.116	0.02034	NA	TRUE	6.225	1.29e-08	3.216e-07
Slamf8	MG	2	FALSE	0.331	0.6401	NA	FALSE	0.2098	0.7258	NA	FALSE	-1.351	0.08319	NA	FALSE	-1.075	0.1681	NA	TRUE	1.531	0.02559	0.2761	TRUE	1.692	0.01573	0.2951	TRUE	1.932	0.006472	0.1111	TRUE	4.448	4.835e-18	4.223e-16
Slamf9	MG	2	TRUE	0.53	0.2832	0.9959	TRUE	0.215	0.6121	0.7903	TRUE	-0.9137	0.07146	0.3923	TRUE	-0.9618	0.09444	0.6155	TRUE	1.106	0.09374	0.4583	TRUE	2.687	3.434e-07	6.301e-05	TRUE	2.129	0.000793	0.02443	TRUE	4.658	9.849e-26	1.836e-23
Slc11a1	MG	2	TRUE	0.3976	0.2677	0.9959	TRUE	-0.5256	0.09027	0.2758	TRUE	-0.4105	0.2229	0.6186	TRUE	-0.5202	0.1881	0.7038	TRUE	0.4845	0.2825	0.6738	TRUE	1.569	6.073e-05	0.004495	TRUE	1.731	5.296e-07	6.638e-05	TRUE	3.138	1.783e-18	1.693e-16
Slc12a2	OL	3	TRUE	0.2206	0.3576	0.9959	TRUE	0.5097	0.0001097	0.003262	TRUE	-0.3027	0.1349	0.5122	TRUE	-0.5246	0.003192	0.1817	TRUE	-0.1426	0.3443	0.7147	TRUE	0.3282	0.1959	0.8399	TRUE	-0.3529	0.03509	0.2734	TRUE	0.3066	0.2506	0.4907
Slc12a4	_NE	1	TRUE	0.2362	0.2682	0.9959	TRUE	-0.2805	0.03288	0.155	TRUE	0.005755	0.9783	0.9963	TRUE	-0.3226	0.06375	0.5553	TRUE	-0.3694	0.0967	0.4625	TRUE	0.2048	0.2878	0.9	TRUE	0.5458	0.002854	0.0627	TRUE	0.6227	0.0006707	0.005509
Slc12a5	N	3	TRUE	0.03216	0.8857	0.9983	TRUE	-0.3662	0.00252	0.03137	TRUE	0.1336	0.2625	0.6553	TRUE	0.1421	0.3181	0.7763	TRUE	-0.263	0.07149	0.42	TRUE	-0.3359	0.14	0.7797	TRUE	0.01004	0.9517	0.9872	TRUE	-0.6857	0.0001758	0.001777
Slc12a9	_NE	4	TRUE	0.235	0.2117	0.9959	TRUE	-0.6972	1.107e-07	1.636e-05	TRUE	0.3584	0.001714	0.04943	TRUE	0.001298	0.9929	0.9989	TRUE	-0.5369	0.005847	0.1249	TRUE	-0.07565	0.7342	0.9868	TRUE	0.7876	2.796e-05	0.001731	TRUE	0.6125	0.0003973	0.003531
Slc13a3	AS	1	TRUE	0.4611	0.04806	0.9959	TRUE	-0.2524	0.1486	0.3665	TRUE	-0.4306	0.1879	0.5826	TRUE	-0.05519	0.7601	0.9447	TRUE	0.07911	0.7432	0.9149	TRUE	1.087	0.0001214	0.008059	TRUE	0.4789	0.111	0.4689	TRUE	0.7127	0.0003677	0.003305
Slc13a4	_NE	3	TRUE	0.7094	0.1093	0.9959	TRUE	-0.1286	0.7753	0.8892	TRUE	-1.088	0.02233	0.2198	TRUE	-1.774	0.0001062	0.02812	TRUE	-0.976	0.01506	0.214	TRUE	0.4612	0.2897	0.9	TRUE	-1.094	4.383e-07	5.777e-05	TRUE	0.7199	0.1569	0.3659
Slc14a1	AS	1	TRUE	-0.3069	0.1086	0.9959	TRUE	-0.04338	0.7902	0.8978	TRUE	-0.1495	0.3744	0.7408	TRUE	-0.03844	0.8172	0.9615	TRUE	0.7496	0.001028	0.04428	TRUE	1.301	3.758e-09	1.453e-06	TRUE	1.223	4.876e-10	1.912e-07	TRUE	2.104	1.117e-25	2.033e-23
Slc15a3	MG	2	TRUE	0.1583	0.6855	0.9959	TRUE	-0.3095	0.3342	0.5762	TRUE	0.05193	0.879	0.9688	TRUE	-0.9111	0.0423	0.5072	TRUE	0.7663	0.1056	0.4789	TRUE	2.094	6.727e-06	0.0007342	TRUE	2.577	1.246e-07	2.071e-05	TRUE	3.755	1.106e-26	2.284e-24
Slc16a1	EC	1	TRUE	-0.1308	0.4383	0.9959	TRUE	-0.2546	0.07098	0.2412	TRUE	-0.4239	0.001361	0.04289	TRUE	-0.1596	0.2723	0.748	TRUE	-0.001515	0.9914	0.9972	TRUE	-0.1449	0.4391	0.9614	TRUE	-0.1791	0.2546	0.6536	TRUE	0.7251	1.416e-05	0.0001955
Slc16a11	_NE	4	TRUE	0.4777	0.1572	0.9959	TRUE	-1.125	1.218e-08	3.03e-06	TRUE	0.3434	0.09601	0.4484	TRUE	-0.4189	0.09821	0.6188	TRUE	-1.171	2.84e-05	0.004779	TRUE	-0.7778	0.02541	0.3895	TRUE	0.09333	0.7244	0.9188	TRUE	-0.7153	0.004141	0.0245
Slc16a12	_NE	1	TRUE	0.2021	0.6184	0.9959	TRUE	0.9299	0.004237	0.04441	TRUE	-0.1196	0.7057	0.9061	TRUE	-0.7667	0.05039	0.5258	TRUE	-0.0669	0.826	0.9445	TRUE	0.3776	0.3221	0.9145	TRUE	-0.6276	0.03149	0.2588	TRUE	0.9283	0.02957	0.1137
Slc16a2	_NE	1	TRUE	-0.001557	0.9924	0.9998	TRUE	-0.06532	0.5957	0.7776	TRUE	0.008413	0.9398	0.9844	TRUE	-0.2755	0.06232	0.5508	TRUE	0.01874	0.9016	0.9708	TRUE	-0.03325	0.8575	0.9928	TRUE	-0.04221	0.7687	0.933	TRUE	0.508	0.008786	0.04468
Slc16a8	_NE	1	FALSE	1.465	0.2704	NA	FALSE	3.149	0.03327	NA	TRUE	-0.07192	0.9383	0.9842	TRUE	-3.546	0.0001646	0.03405	TRUE	-1.23	0.1899	0.5903	FALSE	-0.06124	0.9638	NA	TRUE	-2.463	0.04744	0.3153	FALSE	3.384	0.001185	NA
Slc17a6	N	3	TRUE	0.6503	0.1398	0.9959	TRUE	-0.2097	0.4556	0.6777	TRUE	-0.5188	0.02595	0.239	TRUE	-0.6787	0.05753	0.5398	TRUE	-0.616	0.1028	0.4738	TRUE	-0.2096	0.3518	0.93	TRUE	-0.5982	0.008933	0.1338	TRUE	-2.914	2.42e-13	1.209e-11
Slc19a1	_NE	4	TRUE	0.1593	0.4981	0.9959	TRUE	-0.5883	0.0003816	0.008195	TRUE	0.08924	0.5832	0.8566	TRUE	-0.2629	0.1419	0.6595	TRUE	-0.4885	0.01435	0.2099	TRUE	-0.3643	0.1637	0.8025	TRUE	0.02784	0.8968	0.9722	TRUE	-0.06846	0.751	0.8828
Slc1a3	AS	1	TRUE	-0.009631	0.9656	0.9991	TRUE	0.1694	0.1439	0.36	TRUE	0.1052	0.3944	0.7545	TRUE	-0.007057	0.9587	0.9926	TRUE	0.3347	0.02676	0.2825	TRUE	0.5602	0.01108	0.2406	TRUE	0.4145	0.02363	0.2233	TRUE	1.064	2.171e-07	4.371e-06
Slc1a4	AS	1	TRUE	-0.0572	0.6884	0.9959	TRUE	-0.1154	0.3237	0.567	TRUE	0.04941	0.6095	0.8673	TRUE	0.01536	0.8956	0.9819	TRUE	0.282	0.04366	0.3482	TRUE	0.5047	0.002005	0.073	TRUE	0.6	4.997e-05	0.00283	TRUE	0.8141	3.719e-07	7.169e-06
Slc1a5	_NE	1	TRUE	0.3176	0.3689	0.9959	TRUE	0.1771	0.5051	0.714	TRUE	-0.1129	0.7251	0.9122	TRUE	-0.1289	0.7375	0.9385	TRUE	0.02795	0.9338	0.979	TRUE	0.5429	0.1224	0.7556	TRUE	0.8048	0.0189	0.2002	TRUE	2.824	3.511e-18	3.157e-16
Slc20a1	_NE	1	TRUE	-0.07058	0.638	0.9959	TRUE	-0.05684	0.6377	0.8056	TRUE	-0.07351	0.5074	0.8205	TRUE	-0.1271	0.2981	0.764	TRUE	0.08084	0.5351	0.8266	TRUE	0.3107	0.06564	0.6023	TRUE	0.3943	0.01203	0.1598	TRUE	0.6351	2.796e-05	0.0003573
Slc22a17	_NE	4	TRUE	0.2671	0.1716	0.9959	TRUE	-0.5196	2.326e-05	0.001035	TRUE	0.3049	0.01269	0.1617	TRUE	0.06482	0.6754	0.9201	TRUE	-0.4126	0.01788	0.2311	TRUE	-0.4492	0.05215	0.5569	TRUE	0.1563	0.3996	0.7585	TRUE	-0.3885	0.0292	0.1127
Slc22a18	_NE	1	TRUE	1.148	0.14	0.9959	FALSE	-0.2809	0.6011	NA	TRUE	-0.4057	0.4269	0.7744	TRUE	-0.7516	0.1773	0.6937	TRUE	0.2319	0.7203	0.9042	TRUE	0.5951	0.302	0.9052	TRUE	0.06253	0.9114	0.9768	TRUE	2.157	4.673e-06	7.274e-05
Slc22a3	OL	3	TRUE	0.3497	0.6945	0.9959	TRUE	-1.179	0.04477	0.1844	TRUE	0.246	0.7166	0.9095	TRUE	-1.187	0.04905	0.5252	TRUE	-0.4429	0.3613	0.7251	TRUE	-0.7577	0.1952	0.8399	TRUE	0.8088	0.149	0.5317	TRUE	-3.149	6.437e-05	0.0007403
Slc22a4	_NE	1	TRUE	-0.04699	0.8525	0.9983	TRUE	-0.4928	0.0122	0.08658	TRUE	-0.1414	0.4973	0.8155	TRUE	-0.3157	0.2072	0.7102	TRUE	0.04142	0.8351	0.9476	TRUE	0.4749	0.06723	0.606	TRUE	0.4715	0.02729	0.2404	TRUE	1.616	1.744e-13	8.976e-12
Slc22a6	OL	3	TRUE	0.4428	0.3295	0.9959	TRUE	-0.6508	0.09391	0.2814	TRUE	-0.8577	0.1467	0.5311	TRUE	-0.8619	0.03731	0.4934	TRUE	-0.9843	0.007452	0.1465	TRUE	0.6448	0.2115	0.8565	TRUE	-0.9051	0.003878	0.07721	TRUE	-1.468	0.0006872	0.005614
Slc23a3	_NE	1	FALSE	1.73	0.08953	NA	FALSE	0.6862	0.3701	NA	FALSE	0.7166	0.305	NA	TRUE	0.1271	0.8662	0.9739	TRUE	-1.694	0.03366	0.3168	FALSE	-0.8524	0.2859	NA	FALSE	0.7177	0.3847	NA	TRUE	1.688	0.008403	0.04315
Slc24a2	_NE	3	TRUE	-0.291	0.2161	0.9959	TRUE	0.2093	0.1213	0.3275	TRUE	-0.1121	0.3654	0.734	TRUE	0.02613	0.8704	0.975	TRUE	-0.0308	0.8591	0.9574	TRUE	-0.3142	0.1799	0.8211	TRUE	-0.4125	0.01871	0.1993	TRUE	-0.7638	0.0002042	0.001998
Slc24a6	_NE	1	TRUE	0.07674	0.7848	0.9959	TRUE	-0.4486	0.01672	0.1049	TRUE	0.06564	0.7428	0.9195	TRUE	-0.5064	0.02122	0.4128	TRUE	-0.1017	0.6832	0.8895	TRUE	0.6172	0.01997	0.3408	TRUE	0.5512	0.02939	0.2503	TRUE	0.8787	0.001401	0.01022
Slc25a10	_NE	4	TRUE	0.1442	0.5616	0.9959	TRUE	-0.5916	0.0003017	0.006806	TRUE	0.3778	0.02713	0.2446	TRUE	-0.001158	0.9956	0.9993	TRUE	-0.3536	0.1913	0.5914	TRUE	-0.1121	0.6516	0.9825	TRUE	0.584	0.008122	0.126	TRUE	0.3386	0.09491	0.2621
Slc25a13	_NE	3	TRUE	0.599	0.1324	0.9959	TRUE	0.855	0.001088	0.01716	TRUE	-0.4206	0.2016	0.5997	TRUE	-0.5351	0.1067	0.6208	TRUE	-0.2135	0.4512	0.7807	TRUE	0.2938	0.454	0.9653	TRUE	-0.4233	0.2391	0.6375	TRUE	0.9416	0.05514	0.1791
Slc25a18	AS	1	TRUE	0.1693	0.3552	0.9959	TRUE	-0.62	7.143e-05	0.002344	TRUE	0.1634	0.246	0.6421	TRUE	-0.07802	0.5696	0.883	TRUE	0.149	0.3804	0.7384	TRUE	0.8784	6.159e-07	0.0001023	TRUE	1.072	7.152e-11	3.645e-08	TRUE	1.139	1.336e-07	2.751e-06
Slc25a20	_NE	1	TRUE	0.1615	0.4597	0.9959	TRUE	0.1192	0.4357	0.6633	TRUE	-0.127	0.4486	0.788	TRUE	0.06326	0.7617	0.9453	TRUE	0.1952	0.2967	0.6833	TRUE	0.1194	0.6065	0.9825	TRUE	0.2335	0.2795	0.6699	TRUE	0.583	0.007953	0.04128
Slc25a22	_NE	4	TRUE	-0.129	0.4818	0.9959	TRUE	-0.6335	2.778e-06	0.0001892	TRUE	0.3953	0.00183	0.05132	TRUE	0.2734	0.06537	0.5613	TRUE	-0.1837	0.2025	0.6003	TRUE	-0.3973	0.05869	0.5812	TRUE	0.1835	0.3056	0.6948	TRUE	-0.4787	0.006681	0.03588
Slc25a29	_NE	3	TRUE	0.1271	0.5955	0.9959	TRUE	-0.4587	0.007514	0.06397	TRUE	0.3699	0.03262	0.2686	TRUE	0.323	0.1032	0.62	TRUE	-0.2153	0.2575	0.6499	TRUE	-0.4316	0.1248	0.7583	TRUE	0.1818	0.4666	0.7994	TRUE	-0.7723	0.004176	0.02468
Slc25a34	AS	4	TRUE	0.6581	0.06817	0.9959	TRUE	-0.6901	0.04531	0.1855	TRUE	0.9405	9.253e-05	0.008286	TRUE	-0.01421	0.9627	0.9932	TRUE	-0.1426	0.6526	0.8777	TRUE	-0.4613	0.2417	0.8808	TRUE	0.3318	0.2584	0.6556	TRUE	-0.6199	0.2232	0.4575
Slc25a45	MG	1	TRUE	-0.03415	0.9119	0.9991	TRUE	-0.003902	0.9872	0.9948	TRUE	0.04525	0.8513	0.9606	TRUE	-0.266	0.3743	0.8105	TRUE	0.08261	0.7821	0.9288	TRUE	0.4419	0.1833	0.8269	TRUE	0.533	0.09454	0.4384	TRUE	1.327	1.414e-05	0.0001955
Slc27a1	AS	4	TRUE	0.2684	0.07357	0.9959	TRUE	-0.5491	1.388e-05	0.0006647	TRUE	0.3431	0.0002295	0.01453	TRUE	-0.1616	0.1801	0.6959	TRUE	-0.7214	0.0002102	0.01633	TRUE	-0.1818	0.3668	0.9372	TRUE	0.3302	0.02718	0.2398	TRUE	-0.34	0.03788	0.1362
Slc29a3	_NE	1	TRUE	0.01499	0.9377	0.9991	TRUE	-0.009237	0.9452	0.9784	TRUE	0.03096	0.8203	0.9484	TRUE	-0.06059	0.6988	0.9257	TRUE	0.1843	0.2898	0.6798	TRUE	0.6804	0.0007724	0.03489	TRUE	0.4818	0.01492	0.1807	TRUE	1.187	6.27e-10	1.905e-08
Slc2a10	AS	1	TRUE	0.0441	0.9122	0.9991	TRUE	-0.6129	0.02478	0.1311	TRUE	0.07647	0.8179	0.9475	TRUE	-0.08952	0.801	0.9571	TRUE	-0.03377	0.9207	0.9748	TRUE	0.426	0.2412	0.8804	TRUE	0.2511	0.4821	0.8061	TRUE	1.357	0.0001031	0.001124
Slc2a12	_NE	1	TRUE	0.3435	0.5352	0.9959	TRUE	1.04	0.03356	0.1567	TRUE	-0.5628	0.3134	0.698	TRUE	-1.824	3.17e-05	0.01425	TRUE	-0.3799	0.4332	0.7718	TRUE	-0.08191	0.8911	0.9957	TRUE	-1.444	0.0001045	0.005203	TRUE	1.574	0.009571	0.04782
Slc2a4	AS	1	TRUE	0.2743	0.5306	0.9959	TRUE	-0.5632	0.07797	0.2552	TRUE	-0.3401	0.3392	0.7166	TRUE	0.1398	0.7166	0.9306	TRUE	0.02827	0.941	0.9807	TRUE	0.7479	0.06861	0.6125	TRUE	0.6547	0.1161	0.4783	TRUE	2.799	4.794e-14	2.63e-12
Slc2a9	_NE	1	TRUE	-0.5225	0.119	0.9959	TRUE	-0.4179	0.1061	0.3018	TRUE	-0.2604	0.2909	0.6794	TRUE	-0.2535	0.3632	0.8047	TRUE	-0.182	0.5405	0.8297	TRUE	-0.256	0.5441	0.9788	TRUE	-0.4482	0.1788	0.5728	TRUE	0.9217	0.005077	0.02898
Slc30a3	_NE	4	TRUE	0.1095	0.5697	0.9959	TRUE	-0.2775	0.07625	0.252	TRUE	0.1326	0.2147	0.611	TRUE	0.2259	0.06191	0.5503	TRUE	-0.5094	0.0001354	0.01213	TRUE	-0.4455	0.0295	0.4215	TRUE	0.3374	0.02769	0.2421	TRUE	-0.1095	0.5011	0.7236
Slc31a1	_NE	1	TRUE	0.1918	0.4595	0.9959	TRUE	0.3715	0.04824	0.1916	TRUE	-0.2112	0.3907	0.7519	TRUE	-0.5805	0.004252	0.2068	TRUE	0.06441	0.76	0.9213	TRUE	0.1062	0.7073	0.9844	TRUE	-0.1335	0.468	0.8001	TRUE	0.8554	0.003614	0.02203
Slc31a2	_NE	1	TRUE	-0.01233	0.9506	0.9991	TRUE	0.1317	0.4024	0.6363	TRUE	-0.1095	0.5007	0.8179	TRUE	0.05101	0.7825	0.9519	TRUE	0.1038	0.5608	0.8386	TRUE	0.2909	0.2077	0.8503	TRUE	0.154	0.4706	0.801	TRUE	0.7312	0.0008129	0.006465
Slc32a1	N	4	TRUE	0.3329	0.2525	0.9959	TRUE	-0.8299	3.278e-08	6.399e-06	TRUE	0.6336	8.588e-06	0.001767	TRUE	-0.189	0.3529	0.7999	TRUE	-0.6181	1.934e-05	0.003649	TRUE	-0.417	0.2207	0.8652	TRUE	0.02987	0.9125	0.9768	TRUE	-1.051	1.39e-06	2.412e-05
Slc35b2	_NE	1	TRUE	0.009467	0.9584	0.9991	TRUE	-0.1624	0.2343	0.4736	TRUE	0.187	0.1696	0.5613	TRUE	-0.04386	0.7734	0.95	TRUE	-0.01164	0.9489	0.9837	TRUE	-0.1298	0.4938	0.9728	TRUE	0.2457	0.175	0.5688	TRUE	0.6741	0.0002069	0.00202
Slc35d3	_NE	3	TRUE	0.01293	0.9888	0.9995	TRUE	0.05062	0.8896	0.9502	TRUE	0.06864	0.858	0.9626	TRUE	-0.3817	0.4263	0.8319	TRUE	-0.04991	0.9022	0.9709	TRUE	-0.237	0.6296	0.9825	TRUE	-0.3961	0.479	0.8057	TRUE	-1.393	0.004433	0.02585
Slc35e4	_NE	4	TRUE	0.2876	0.1785	0.9959	TRUE	-0.565	0.0009281	0.0156	TRUE	0.2572	0.1148	0.4817	TRUE	0.08863	0.6356	0.9071	TRUE	-0.6373	0.0006996	0.03444	TRUE	-0.4295	0.1211	0.7526	TRUE	0.3986	0.08918	0.4277	TRUE	-0.1225	0.5946	0.7931
Slc37a2	MG	1	TRUE	0.01591	0.9708	0.9991	TRUE	0.2886	0.3233	0.5665	TRUE	-0.3462	0.3256	0.7068	TRUE	-1.111	0.001519	0.1362	TRUE	-0.192	0.583	0.8481	TRUE	0.6035	0.1421	0.7808	TRUE	0.8126	0.00853	0.1298	TRUE	2.447	6.663e-13	3.075e-11
Slc38a3	_NE	1	TRUE	0.2562	0.1247	0.9959	TRUE	-0.43	0.0001112	0.003289	TRUE	-0.1119	0.3183	0.7026	TRUE	-0.2994	0.02828	0.4547	TRUE	-0.2629	0.1479	0.5397	TRUE	0.3622	0.02089	0.3486	TRUE	0.5458	0.0007073	0.02251	TRUE	1.3	5.541e-13	2.614e-11
Slc39a1	_NE	1	TRUE	0.1175	0.4446	0.9959	TRUE	-0.07208	0.5323	0.7351	TRUE	0.003945	0.9731	0.9942	TRUE	-0.1022	0.4437	0.841	TRUE	0.07908	0.6135	0.8607	TRUE	0.4053	0.02016	0.3418	TRUE	0.5571	0.0004374	0.01574	TRUE	1.029	4.943e-10	1.523e-08
Slc39a12	AS	1	TRUE	0.04591	0.7596	0.9959	TRUE	0.1768	0.1544	0.3741	TRUE	-0.1369	0.1951	0.5916	TRUE	-0.2114	0.1406	0.659	TRUE	0.2246	0.08181	0.4399	TRUE	0.5324	0.006103	0.1639	TRUE	0.3169	0.05508	0.3425	TRUE	0.863	5.777e-07	1.069e-05
Slc39a14	_NE	1	TRUE	-0.1643	0.2409	0.9959	TRUE	0.189	0.08009	0.259	TRUE	-0.1722	0.1204	0.4904	TRUE	0.1214	0.3563	0.7999	TRUE	0.1796	0.2043	0.6015	TRUE	0.1535	0.3481	0.9293	TRUE	0.1551	0.27	0.6628	TRUE	0.8862	1.159e-08	2.914e-07
Slc39a4	_NE	1	TRUE	0.9736	0.1633	0.9959	TRUE	0.191	0.7697	0.8861	TRUE	0.3786	0.5263	0.831	TRUE	-1.713	0.0007802	0.091	TRUE	-0.7419	0.179	0.5776	TRUE	-0.1987	0.7742	0.9896	TRUE	-0.6096	0.3033	0.6924	TRUE	1.728	0.008159	0.04213
Slc41a1	_NE	1	TRUE	-0.05054	0.7334	0.9959	TRUE	-0.1229	0.2713	0.5145	TRUE	0.004971	0.9582	0.9896	TRUE	0.1633	0.178	0.6946	TRUE	0.09863	0.429	0.7697	TRUE	0.1886	0.2188	0.8652	TRUE	0.2159	0.1187	0.4843	TRUE	0.7614	9.295e-07	1.664e-05
Slc43a3	EC	2	TRUE	-0.1412	0.7509	0.9959	TRUE	-0.2848	0.442	0.6677	TRUE	-1.329	0.0008143	0.03176	TRUE	-0.1138	0.8248	0.9626	TRUE	0.1764	0.6325	0.8702	TRUE	0.8336	0.1459	0.7841	TRUE	1.507	0.002269	0.05337	TRUE	4.945	2.126e-41	1.912e-38
Slc44a1	OL	1	TRUE	0.04332	0.8227	0.9983	TRUE	0.2657	0.04746	0.1902	TRUE	-0.1431	0.1728	0.5651	TRUE	-0.0643	0.6399	0.9082	TRUE	0.1037	0.4406	0.7753	TRUE	0.4753	0.01068	0.2362	TRUE	0.0982	0.5111	0.82	TRUE	0.6112	0.001101	0.008363
Slc44a2	_NE	1	TRUE	0.01965	0.8953	0.9991	TRUE	-0.07486	0.4827	0.6983	TRUE	0.01925	0.8358	0.9553	TRUE	-0.003699	0.9769	0.9953	TRUE	0.05727	0.6705	0.8838	TRUE	0.1852	0.2568	0.8856	TRUE	0.1099	0.4663	0.7992	TRUE	0.8562	1.227e-07	2.577e-06
Slc44a3	_NE	1	FALSE	0.7211	0.3901	NA	FALSE	-0.3783	0.753	NA	FALSE	-0.03568	0.9736	NA	FALSE	-1.089	0.1896	NA	FALSE	0.3449	0.6647	NA	FALSE	0.06931	0.9442	NA	FALSE	1.625	0.1233	NA	TRUE	2.958	0.0001071	0.001158
Slc45a4	_NE	4	TRUE	-0.05545	0.7344	0.9959	TRUE	-0.5102	1.25e-05	0.0006138	TRUE	0.3352	0.002951	0.06955	TRUE	0.02773	0.8272	0.9635	TRUE	-0.2098	0.1361	0.5228	TRUE	-0.1652	0.4067	0.9514	TRUE	0.06199	0.7117	0.9131	TRUE	-0.1851	0.3285	0.5764
Slc47a1	_NE	3	TRUE	0.5675	0.2644	0.9959	TRUE	-0.0141	0.9821	0.9922	TRUE	-1.555	0.001714	0.04943	TRUE	-1.007	0.039	0.496	TRUE	-0.8683	0.105	0.4784	TRUE	0.5789	0.3704	0.9383	TRUE	-1.17	0.002033	0.04903	TRUE	-2.605	1.162e-05	0.0001641
Slc4a2	_NE	1	TRUE	0.5038	0.07639	0.9959	TRUE	-0.1214	0.349	0.5893	TRUE	-0.1144	0.7059	0.9061	TRUE	-0.7723	0.0006629	0.08227	TRUE	-0.8052	0.01761	0.2294	TRUE	-0.122	0.5722	0.9788	TRUE	-0.02941	0.9138	0.9768	TRUE	0.7414	0.003297	0.02047
Slc4a3	_NE	4	TRUE	0.2945	0.09878	0.9959	TRUE	-0.7778	1.112e-05	0.0005567	TRUE	0.44	0.00126	0.04125	TRUE	-0.1043	0.4699	0.8522	TRUE	-0.6046	3.896e-05	0.005614	TRUE	-0.532	0.02048	0.3448	TRUE	0.4555	0.0125	0.1635	TRUE	-0.7198	0.0002388	0.002279
Slc4a5	_NE	1	TRUE	0.7731	0.503	0.9959	TRUE	3.791	0.0001281	0.003659	TRUE	-0.8502	0.3701	0.7381	TRUE	-3.824	1.259e-05	0.007813	TRUE	-0.9447	0.1973	0.5968	FALSE	-0.5578	0.6823	NA	TRUE	-3.605	0.0002761	0.01114	TRUE	4.107	2.21e-05	0.0002907
Slc4a8	_NE	3	TRUE	-0.18	0.2535	0.9959	TRUE	0.1098	0.4156	0.6472	TRUE	0.1862	0.126	0.499	TRUE	0.01433	0.9176	0.9857	TRUE	0.02288	0.8751	0.9632	TRUE	-0.03987	0.8187	0.9901	TRUE	-0.1471	0.4922	0.8121	TRUE	-0.6434	3.174e-05	0.000399
Slc52a2	_NE	4	TRUE	0.1273	0.6141	0.9959	TRUE	-0.6581	4.069e-05	0.001564	TRUE	0.1864	0.3243	0.7061	TRUE	-0.08094	0.6931	0.9235	TRUE	-0.4799	0.01796	0.2319	TRUE	-0.45	0.09345	0.6892	TRUE	0.2512	0.295	0.688	TRUE	0.02685	0.9074	0.9613
Slc6a11	AS	3	TRUE	0.3166	0.1371	0.9959	TRUE	-0.2672	0.02482	0.1311	TRUE	0.2171	0.02147	0.2155	TRUE	-0.1529	0.2005	0.7081	TRUE	-0.02581	0.8383	0.949	TRUE	0.1971	0.3484	0.9293	TRUE	-0.3816	0.008102	0.126	TRUE	-0.8168	2.313e-06	3.838e-05
Slc6a12	_NE	3	TRUE	0.9582	0.09821	0.9959	TRUE	-0.2668	0.5429	0.7404	TRUE	-2.817	5.876e-05	0.006448	TRUE	-0.8526	0.118	0.6351	TRUE	-0.8503	0.1255	0.51	TRUE	1.125	0.0591	0.5815	TRUE	-1.509	0.002848	0.0627	TRUE	-0.8107	0.1349	0.3315
Slc6a13	OL	4	TRUE	-0.03404	0.9385	0.9991	TRUE	-0.9375	0.0009637	0.01588	TRUE	-1.702	0.0002294	0.01453	TRUE	-0.7534	0.04012	0.4978	TRUE	-0.7766	0.01287	0.2005	TRUE	0.9623	0.03138	0.4337	TRUE	-0.5018	0.1223	0.4915	TRUE	-0.5674	0.1241	0.3133
Slc6a20a	_NE	3	TRUE	0.2747	0.2871	0.9959	TRUE	-0.4369	0.1194	0.3246	TRUE	-0.9815	0.002108	0.0562	TRUE	-0.8057	0.003726	0.192	TRUE	-0.6038	0.02994	0.2968	TRUE	0.1983	0.4649	0.9658	TRUE	-0.8802	0.001569	0.0409	TRUE	0.2485	0.4557	0.6885
Slc6a7	N	4	TRUE	-0.1541	0.4527	0.9959	TRUE	-0.5521	0.003351	0.03757	TRUE	0.4931	0.01217	0.1604	TRUE	0.138	0.2902	0.7577	TRUE	-0.01827	0.8826	0.9659	TRUE	-0.3255	0.04884	0.5425	TRUE	0.2644	0.05745	0.3483	TRUE	-0.6882	0.0007126	0.005781
Slc7a2	AS	1	TRUE	-0.0821	0.6277	0.9959	TRUE	0.2001	0.0831	0.2642	TRUE	-0.08655	0.494	0.8127	TRUE	-0.1994	0.2183	0.7165	TRUE	0.1839	0.1866	0.5863	TRUE	0.7892	0.000166	0.01043	TRUE	0.3529	0.08101	0.4093	TRUE	1.597	1.442e-14	8.679e-13
Slc7a7	MG	1	TRUE	0.1132	0.7561	0.9959	TRUE	0.1312	0.6638	0.822	TRUE	-0.3	0.3518	0.7255	TRUE	-0.1392	0.7216	0.9331	TRUE	0.2534	0.4841	0.798	TRUE	0.9316	0.01408	0.2782	TRUE	0.9753	0.007889	0.1245	TRUE	2.271	4.734e-12	1.945e-10
Slc8a1	_NE	3	TRUE	-0.3253	0.2155	0.9959	TRUE	-0.06192	0.6159	0.792	TRUE	-0.1772	0.09099	0.4381	TRUE	-0.1023	0.4896	0.8578	TRUE	0.02968	0.8635	0.9586	TRUE	-0.4118	0.05013	0.5475	TRUE	-0.3571	0.01491	0.1807	TRUE	-0.9195	3.422e-06	5.494e-05
Slc8a3	_NE	3	TRUE	0.1937	0.5436	0.9959	TRUE	-0.2205	0.06861	0.2368	TRUE	-0.1416	0.3486	0.7227	TRUE	-0.2796	0.1384	0.6578	TRUE	-0.2736	0.0934	0.4577	TRUE	-0.3539	0.07851	0.6468	TRUE	-0.3149	0.08255	0.4129	TRUE	-0.8122	7.572e-05	0.0008548
Slc9a1	_NE	4	TRUE	-0.1005	0.5291	0.9959	TRUE	-0.6001	6.256e-08	1.052e-05	TRUE	0.3806	0.0003355	0.01824	TRUE	0.1425	0.3047	0.7682	TRUE	-0.1526	0.2481	0.6415	TRUE	-0.2413	0.2368	0.8761	TRUE	0.1477	0.3373	0.7188	TRUE	-0.2248	0.1528	0.3595
Slc9a2	_NE	3	TRUE	-0.2999	0.2079	0.9959	TRUE	-0.07836	0.6078	0.7872	TRUE	0.356	0.007094	0.1179	TRUE	0.3957	0.02848	0.4556	TRUE	0.2649	0.07096	0.4189	TRUE	-0.1189	0.54	0.9788	TRUE	-0.6562	0.0009919	0.02906	TRUE	-0.2972	0.142	0.3431
Slc9a3r1	AS	1	TRUE	0.4585	0.003986	0.609	TRUE	-0.2068	0.09406	0.2817	TRUE	0.3905	0.0007326	0.03047	TRUE	0.0593	0.658	0.9145	TRUE	-0.06931	0.7155	0.9017	TRUE	0.4445	0.01338	0.2723	TRUE	0.7858	5.733e-07	7.069e-05	TRUE	0.4446	0.00945	0.04745
Slc9a3r2	_NE	4	TRUE	0.4331	0.02147	0.9298	TRUE	-0.1201	0.4492	0.6733	TRUE	0.6145	3.672e-06	0.001141	TRUE	-0.001569	0.9909	0.9988	TRUE	-0.2194	0.1511	0.5428	TRUE	-0.004671	0.9828	0.9978	TRUE	0.2809	0.09032	0.4297	TRUE	-0.1242	0.5207	0.7386
Slc9a7	_NE	3	TRUE	-0.5207	0.07057	0.9959	TRUE	-0.04724	0.8723	0.9405	TRUE	-0.1526	0.5225	0.8291	TRUE	-0.4922	0.2176	0.7161	TRUE	-0.4083	0.07836	0.4337	TRUE	-0.07722	0.8414	0.9927	TRUE	0.2294	0.5815	0.8531	TRUE	-1.252	4.677e-05	0.0005611
Slc9a9	_NE	1	TRUE	-0.08361	0.6646	0.9959	TRUE	0.04941	0.74	0.8686	TRUE	-0.2043	0.1429	0.5257	TRUE	0.08277	0.6199	0.9013	TRUE	0.04559	0.7994	0.9344	TRUE	0.2088	0.3573	0.9333	TRUE	0.03017	0.8745	0.9661	TRUE	0.5675	0.002627	0.01707
Slco1a5	_NE	2	TRUE	-0.001841	0.998	0.9999	FALSE	0.1509	0.838	NA	TRUE	0.1612	0.7703	0.9287	TRUE	-1.726	0.01703	0.3796	TRUE	0.8678	0.1887	0.5892	FALSE	0.7041	0.4274	NA	TRUE	-0.3276	0.6671	0.8945	TRUE	3.748	1.392e-06	2.412e-05
Slco1b2	_NE	1	TRUE	0.6659	0.3019	0.9959	FALSE	-0.4627	0.4759	NA	FALSE	-0.2127	0.7003	NA	TRUE	-0.7081	0.3193	0.7772	FALSE	-0.1989	0.7739	NA	FALSE	0.4825	0.5739	NA	TRUE	0.8946	0.2085	0.6065	TRUE	2.422	0.001994	0.01366
Slco2b1	MG	1	TRUE	0.3627	0.03282	0.975	TRUE	-0.207	0.103	0.296	TRUE	-0.2571	0.06053	0.365	TRUE	-0.1835	0.2334	0.7248	TRUE	-0.1189	0.5114	0.8142	TRUE	0.5926	0.001512	0.05965	TRUE	0.3898	0.02664	0.2373	TRUE	1.17	7.423e-11	2.555e-09
Slco3a1	OL	3	TRUE	-0.01735	0.9129	0.9991	TRUE	-0.2262	0.06538	0.2306	TRUE	0.2671	0.01805	0.1948	TRUE	0.1512	0.3072	0.7705	TRUE	-0.08243	0.5512	0.8343	TRUE	-0.1383	0.4852	0.9719	TRUE	0.02072	0.9103	0.9762	TRUE	-0.5718	0.001234	0.009192
Slfn2	MG	1	TRUE	-0.2309	0.5534	0.9959	TRUE	0.6496	0.05743	0.2132	TRUE	-0.6301	0.09494	0.4469	TRUE	-0.5753	0.1123	0.627	TRUE	0.0007561	0.9983	0.9993	TRUE	1.493	0.0004236	0.02169	TRUE	1.034	0.02635	0.2362	TRUE	2.202	9.556e-09	2.455e-07
Slfn5	EC	1	TRUE	0.4428	0.08699	0.9959	TRUE	0.3531	0.07998	0.2587	TRUE	-0.6436	0.01197	0.1593	TRUE	-0.8266	0.01102	0.3097	TRUE	-0.2538	0.3142	0.6946	TRUE	0.5779	0.09362	0.6896	TRUE	-0.4093	0.191	0.5862	TRUE	1.263	0.0008726	0.006869
Slfn8	_NE	2	TRUE	0.04536	0.9246	0.9991	TRUE	0.1588	0.655	0.8161	TRUE	-0.1887	0.6684	0.89	TRUE	-1.085	0.03498	0.4901	TRUE	1.005	0.04028	0.3383	TRUE	2.407	8.725e-06	0.0008936	TRUE	1.351	0.005315	0.09733	TRUE	3.234	2.419e-13	1.209e-11
Slfn9	_NE	2	TRUE	0.05967	0.9183	0.9991	FALSE	0.2761	0.6489	NA	FALSE	-0.1616	0.782	NA	FALSE	-1.294	0.194	NA	TRUE	0.6421	0.2621	0.654	TRUE	1.937	0.007957	0.1963	TRUE	2.066	0.003483	0.07206	TRUE	3.703	1.399e-05	0.0001938
Slit2	_NE	3	TRUE	-0.6304	0.01624	0.8889	TRUE	-0.4287	0.05934	0.217	TRUE	0.1541	0.5011	0.818	TRUE	-0.4827	0.0006911	0.08375	TRUE	-0.1169	0.4348	0.7726	TRUE	-0.2138	0.4361	0.9605	TRUE	-0.4089	0.01471	0.1795	TRUE	-0.7338	0.0003569	0.003228
Slit3	_NE	3	TRUE	-0.2321	0.2789	0.9959	TRUE	-0.5397	5.575e-07	5.482e-05	TRUE	0.2893	0.005773	0.106	TRUE	0.107	0.3783	0.8112	TRUE	-0.1831	0.2013	0.6	TRUE	-0.3811	0.06362	0.5964	TRUE	-0.006523	0.9652	0.9905	TRUE	-0.978	1.777e-06	3.005e-05
Slitrk4	_NE	3	TRUE	-0.4462	0.06244	0.9959	TRUE	0.01498	0.9242	0.9684	TRUE	-0.01023	0.9525	0.9881	TRUE	-0.2325	0.3712	0.8084	TRUE	-0.2249	0.3103	0.691	TRUE	-0.3993	0.2034	0.8455	TRUE	-0.2542	0.2255	0.6235	TRUE	-0.9185	0.003351	0.02072
Slitrk6	OL	3	TRUE	0.7909	0.172	0.9959	TRUE	0.4608	0.192	0.4227	TRUE	0.1654	0.6993	0.9024	TRUE	0.4271	0.3064	0.7699	TRUE	0.3501	0.4036	0.7528	TRUE	-0.1978	0.6977	0.9825	TRUE	-2.014	9.77e-05	0.004931	TRUE	-1.551	0.002039	0.01388
Smoc1	OL	1	TRUE	0.1724	0.4234	0.9959	TRUE	0.01847	0.8981	0.9547	TRUE	-0.1804	0.3286	0.7089	TRUE	-0.2021	0.3078	0.7715	TRUE	0.1979	0.2585	0.6511	TRUE	0.3959	0.0904	0.6812	TRUE	0.1803	0.3614	0.7354	TRUE	1.216	7.755e-11	2.658e-09
Smoc2	EC	1	TRUE	-0.5007	0.00387	0.609	TRUE	0.2834	0.09206	0.2783	TRUE	0.02842	0.7783	0.932	TRUE	0.2648	0.1288	0.6477	TRUE	0.3284	0.01322	0.2022	TRUE	0.3744	0.06553	0.6023	TRUE	-0.1635	0.3183	0.7047	TRUE	0.6464	0.0003817	0.003414
Smox	_NE	4	TRUE	0.3325	0.0841	0.9959	TRUE	-0.2509	0.07205	0.2435	TRUE	0.5564	0.0005279	0.02519	TRUE	0.2792	0.04549	0.5134	TRUE	-0.1715	0.2938	0.6831	TRUE	0.4745	0.01988	0.3404	TRUE	0.8119	1.321e-06	0.0001453	TRUE	0.3987	0.07134	0.2156
Smpd3	_NE	4	TRUE	0.04223	0.8594	0.9983	TRUE	-0.3897	0.002432	0.03065	TRUE	0.2462	0.01187	0.1585	TRUE	0.3021	0.03895	0.496	TRUE	-0.1665	0.1783	0.5771	TRUE	-0.3927	0.04231	0.5061	TRUE	-0.03884	0.8198	0.9498	TRUE	-0.5037	0.004914	0.02818
Smpdl3a	_NE	1	TRUE	-0.03227	0.8495	0.9983	TRUE	0.2348	0.07906	0.2568	TRUE	-0.2398	0.05727	0.3576	TRUE	-0.2899	0.06704	0.5653	TRUE	0.1585	0.3445	0.7149	TRUE	0.2863	0.1912	0.835	TRUE	-0.05249	0.7676	0.9329	TRUE	0.797	0.0007578	0.006096
Sms	_NE	3	TRUE	-0.3767	0.02975	0.975	TRUE	0.2506	0.03426	0.1589	TRUE	0.09421	0.3793	0.7456	TRUE	0.08666	0.4873	0.8569	TRUE	0.359	0.01045	0.1803	TRUE	-0.062	0.7071	0.9844	TRUE	-0.5328	0.000936	0.02779	TRUE	-0.44	0.01179	0.05636
Smyd4	_NE	1	TRUE	-0.277	0.2184	0.9959	TRUE	-0.269	0.05886	0.2161	TRUE	-0.08055	0.6157	0.8692	TRUE	-0.05678	0.7408	0.9385	TRUE	0.08866	0.6091	0.8585	TRUE	0.07637	0.7246	0.986	TRUE	0.111	0.5587	0.8431	TRUE	0.6353	0.00136	0.009955
Snap25	N	3	TRUE	0.02025	0.9456	0.9991	TRUE	0.03745	0.7881	0.8965	TRUE	0.1642	0.3199	0.7027	TRUE	0.1663	0.2922	0.7595	TRUE	0.1826	0.3209	0.699	TRUE	-0.2814	0.2231	0.8684	TRUE	-0.4244	0.009277	0.1366	TRUE	-0.5885	0.002391	0.01585
Snapin	_NE	1	TRUE	0.1102	0.509	0.9959	TRUE	0.09788	0.3883	0.6246	TRUE	-0.07217	0.5114	0.8229	TRUE	-0.09076	0.508	0.8652	TRUE	0.2174	0.1242	0.5075	TRUE	0.2038	0.2564	0.8856	TRUE	0.04407	0.7818	0.9372	TRUE	0.5727	0.001077	0.008209
Sncb	N	4	TRUE	0.4612	0.003385	0.6006	TRUE	-0.5281	0.0007633	0.01362	TRUE	0.4624	0.0001708	0.01204	TRUE	0.1873	0.173	0.6903	TRUE	-0.2996	0.03465	0.3202	TRUE	-0.5362	0.02815	0.411	TRUE	0.2437	0.1831	0.5786	TRUE	-0.836	2.945e-05	0.0003733
Sned1	AS	3	TRUE	0.2235	0.4325	0.9959	TRUE	-0.4617	0.1599	0.382	TRUE	-0.3757	0.1102	0.4741	TRUE	-1.158	0.004011	0.2014	TRUE	-1.015	0.0001282	0.01182	TRUE	0.05587	0.814	0.9899	TRUE	-0.4888	0.0166	0.1886	TRUE	-1.065	0.00367	0.02229
Snord100	_NE	3	TRUE	0.04355	0.9339	0.9991	TRUE	0.5	0.1894	0.4195	TRUE	-1.362	0.001295	0.04167	TRUE	-0.1967	0.6817	0.9221	TRUE	0.4363	0.3056	0.6881	TRUE	0.013	0.9785	0.9978	TRUE	-0.8752	0.08374	0.4149	TRUE	0.3083	0.4846	0.7113
Snord99	_NE	3	TRUE	-0.04974	0.905	0.9991	TRUE	1.408	0.0007597	0.01359	TRUE	0.5289	0.2047	0.6015	TRUE	-0.5546	0.2461	0.7296	TRUE	0.3341	0.4665	0.7893	TRUE	-0.1277	0.8243	0.9907	TRUE	0.7572	0.205	0.6011	TRUE	0.6723	0.186	0.4084
Snrk	_NE	3	TRUE	0.02103	0.888	0.9988	TRUE	-0.2262	0.05072	0.1975	TRUE	0.05549	0.583	0.8564	TRUE	0.05293	0.6553	0.9134	TRUE	-0.2398	0.06373	0.4018	TRUE	-0.2309	0.2087	0.851	TRUE	-0.02775	0.8551	0.9622	TRUE	-0.6289	0.0003116	0.002865
Snrpc	_NE	4	TRUE	0.519	0.03653	0.9912	TRUE	-0.5547	0.0006137	0.01172	TRUE	0.2305	0.2618	0.655	TRUE	0.1268	0.5605	0.8785	TRUE	-0.5257	0.02007	0.2451	TRUE	-0.456	0.09965	0.7014	TRUE	0.3861	0.1702	0.5609	TRUE	-0.4517	0.06648	0.2047
Snta1	_NE	4	TRUE	0.3191	0.08834	0.9959	TRUE	-0.3019	0.04573	0.1862	TRUE	0.4502	0.0009077	0.0339	TRUE	0.3091	0.03138	0.4733	TRUE	-0.2343	0.1793	0.5776	TRUE	-0.1473	0.5128	0.9751	TRUE	0.6123	0.001296	0.03589	TRUE	0.1077	0.5554	0.7651
Sntb2	EC	3	TRUE	-0.2375	0.414	0.9959	TRUE	0.2905	0.3622	0.6007	TRUE	-0.04856	0.8576	0.9626	TRUE	-0.5149	0.1142	0.6312	TRUE	-0.3086	0.1478	0.5397	TRUE	0.1672	0.5989	0.9814	TRUE	0.2984	0.2924	0.6848	TRUE	-0.8043	0.001298	0.009591
Snx18	_NE	1	TRUE	-0.06926	0.6938	0.9959	TRUE	-0.1319	0.2806	0.5246	TRUE	-0.09002	0.4604	0.7956	TRUE	-0.07694	0.5996	0.8951	TRUE	-0.0325	0.8356	0.9479	TRUE	0.3342	0.0795	0.6503	TRUE	0.1658	0.3675	0.7396	TRUE	0.6392	0.000521	0.004454
Snx20	MG	1	TRUE	-0.05815	0.9062	0.9991	TRUE	0.1791	0.6819	0.8317	TRUE	0.2708	0.5713	0.8518	TRUE	-0.1023	0.8429	0.9686	TRUE	0.2874	0.5428	0.8305	TRUE	0.9018	0.08624	0.67	TRUE	1.209	0.03257	0.2624	TRUE	1.473	0.001165	0.008773
Snx21	_NE	4	TRUE	0.1547	0.4852	0.9959	TRUE	-0.6569	7.124e-06	0.0003981	TRUE	0.4749	0.001724	0.04952	TRUE	0.1226	0.4808	0.8547	TRUE	-0.7404	1.439e-05	0.003136	TRUE	-0.3683	0.1805	0.8228	TRUE	0.3863	0.05764	0.3484	TRUE	-0.5727	0.02855	0.111
Snx22	OL	1	TRUE	0.2152	0.4245	0.9959	TRUE	0.1525	0.4328	0.6608	TRUE	0.3639	0.06774	0.3825	TRUE	0.1091	0.6346	0.9065	TRUE	0.2874	0.2679	0.6592	TRUE	0.3197	0.2117	0.8565	TRUE	0.302	0.25	0.649	TRUE	0.9832	1.907e-05	0.0002548
Snx33	_NE	1	TRUE	0.07722	0.7428	0.9959	TRUE	-0.07444	0.6716	0.8265	TRUE	-0.2369	0.1962	0.5931	TRUE	-0.1583	0.4382	0.8392	TRUE	-0.254	0.2048	0.6019	TRUE	0.4033	0.07395	0.6308	TRUE	0.4011	0.041	0.2951	TRUE	0.8227	0.0004057	0.003597
Snx5	_NE	1	TRUE	0.01474	0.9192	0.9991	TRUE	0.3566	0.0006091	0.01165	TRUE	-0.1087	0.2358	0.6303	TRUE	-0.005206	0.9659	0.9937	TRUE	0.2834	0.0439	0.3488	TRUE	0.4346	0.01781	0.3163	TRUE	0.1715	0.2894	0.6814	TRUE	0.6599	2.776e-05	0.0003551
Soat1	_NE	1	TRUE	-0.2059	0.2482	0.9959	TRUE	0.2846	0.06631	0.2325	TRUE	-0.1947	0.1595	0.5506	TRUE	-0.3927	0.02532	0.4403	TRUE	0.03071	0.8291	0.9458	TRUE	0.6203	0.003131	0.102	TRUE	0.4503	0.01189	0.1587	TRUE	0.7682	0.0001258	0.001328
Soat2	_NE	2	FALSE	2.074	0.0799	NA	FALSE	-0.3051	0.7606	NA	FALSE	-0.1441	0.8729	NA	FALSE	-1.525	0.116	NA	FALSE	0.1919	0.8471	NA	FALSE	1.012	0.375	NA	FALSE	0.5959	0.5172	NA	TRUE	4.776	6.455e-08	1.42e-06
Sobp	_NE	3	TRUE	0.02207	0.8923	0.9991	TRUE	-0.1447	0.1537	0.3731	TRUE	0.0867	0.3061	0.6935	TRUE	0.1239	0.2852	0.7542	TRUE	-0.05789	0.6609	0.8807	TRUE	-0.2873	0.08508	0.6678	TRUE	-0.03537	0.8039	0.9464	TRUE	-0.6812	5.365e-06	8.217e-05
Socs3	_NE	2	TRUE	0.6526	0.136	0.9959	TRUE	-0.8034	0.01465	0.09764	TRUE	-1.848	6.377e-05	0.006612	TRUE	-0.5502	0.1731	0.6903	TRUE	-0.03649	0.9397	0.9805	TRUE	0.768	0.05542	0.5686	TRUE	1.406	0.0003656	0.01384	TRUE	3.533	3.809e-32	1.42e-29
Sod2	_NE	3	TRUE	-0.1177	0.3955	0.9959	TRUE	0.05072	0.6347	0.8043	TRUE	-0.04578	0.5759	0.8537	TRUE	0.01167	0.9196	0.9857	TRUE	0.1364	0.3908	0.7447	TRUE	-0.0473	0.7588	0.9889	TRUE	-0.1528	0.2767	0.6688	TRUE	-0.5962	7.029e-05	0.0008014
Sod3	_NE	1	TRUE	0.3853	0.1218	0.9959	TRUE	-0.2249	0.255	0.4964	TRUE	-0.04206	0.8341	0.9545	TRUE	-0.533	0.01827	0.39	TRUE	-0.3331	0.2209	0.6209	TRUE	0.3775	0.1325	0.7689	TRUE	0.3701	0.1052	0.4584	TRUE	1.08	0.0003592	0.003239
Solh	_NE	4	TRUE	0.2655	0.1173	0.9959	TRUE	-0.7302	8.414e-07	7.197e-05	TRUE	0.3663	0.009248	0.1386	TRUE	0.1342	0.3031	0.7678	TRUE	-0.6612	1.913e-05	0.003649	TRUE	-0.3089	0.2318	0.8721	TRUE	0.4798	0.008248	0.1271	TRUE	-0.4365	0.01353	0.0627
Sorbs1	_NE	1	TRUE	-0.1146	0.5485	0.9959	TRUE	0.08728	0.4217	0.6517	TRUE	-0.09107	0.3151	0.6996	TRUE	-0.00908	0.9395	0.9892	TRUE	0.2453	0.05014	0.3701	TRUE	0.3192	0.06955	0.6148	TRUE	0.2049	0.1799	0.5747	TRUE	0.8763	9.715e-07	1.731e-05
Sorbs3	_NE	1	TRUE	0.2546	0.1652	0.9959	TRUE	-0.1945	0.1233	0.3306	TRUE	-0.07434	0.5622	0.8472	TRUE	-0.3951	0.01468	0.3532	TRUE	-0.3917	0.07547	0.4286	TRUE	0.2084	0.2232	0.8684	TRUE	0.04522	0.813	0.9484	TRUE	0.7342	0.0008905	0.006984
Sorcs1	OL	3	TRUE	0.3753	0.2436	0.9959	TRUE	0.2363	0.2038	0.4372	TRUE	-0.0647	0.7204	0.9106	TRUE	-0.4091	0.09685	0.618	TRUE	-0.2078	0.2612	0.6535	TRUE	-0.03371	0.8771	0.994	TRUE	-0.1509	0.5194	0.8243	TRUE	-0.6748	0.002419	0.01599
Sorl1	AS	3	TRUE	-0.3817	0.02003	0.9255	TRUE	-0.09084	0.5819	0.7683	TRUE	0.0495	0.7634	0.9262	TRUE	-0.2409	0.2452	0.7296	TRUE	-0.2157	0.2304	0.6296	TRUE	-0.09286	0.6331	0.9825	TRUE	0.2005	0.2253	0.6235	TRUE	-0.7374	0.000471	0.004079
Sostdc1	_NE	1	TRUE	0.6239	0.3945	0.9959	TRUE	1.036	0.03459	0.1598	TRUE	-0.8002	0.1437	0.527	TRUE	-2.25	2.45e-05	0.01188	TRUE	-0.9572	0.1139	0.4911	TRUE	-0.02091	0.978	0.9978	TRUE	-1.909	0.0002275	0.009655	TRUE	1.385	0.03131	0.1184
Sowahb	_NE	3	TRUE	1.098	0.007083	0.7093	TRUE	0.06083	0.8637	0.9361	TRUE	-0.3093	0.35	0.7239	TRUE	-0.04795	0.9047	0.9836	TRUE	-0.747	0.09258	0.4577	TRUE	-0.4631	0.3366	0.9214	TRUE	0.6206	0.03339	0.2661	TRUE	-1.484	0.0007883	0.006299
Sowahc	_NE	1	TRUE	0.1213	0.6587	0.9959	TRUE	0.2829	0.1297	0.3395	TRUE	-0.4947	0.0331	0.2705	TRUE	-0.6128	0.003869	0.1968	TRUE	-0.1731	0.4638	0.7879	TRUE	0.5934	0.08382	0.6631	TRUE	0.1654	0.5398	0.8351	TRUE	1.142	2.607e-05	0.0003377
Sox10	OL	4	TRUE	0.3627	0.09272	0.9959	TRUE	-0.5058	2.414e-05	0.001059	TRUE	0.335	0.01888	0.1989	TRUE	-0.2645	0.1834	0.6986	TRUE	-0.709	0.005432	0.1211	TRUE	0.0131	0.9471	0.9975	TRUE	0.3869	0.1131	0.4735	TRUE	0.05404	0.8001	0.9085
Sox12	_NE	4	TRUE	0.0758	0.6885	0.9959	TRUE	-0.5134	5.964e-05	0.002043	TRUE	0.1917	0.141	0.5233	TRUE	-0.07762	0.6428	0.9088	TRUE	-0.2457	0.199	0.598	TRUE	-0.4278	0.03914	0.4921	TRUE	0.1468	0.4029	0.7597	TRUE	0.1568	0.3791	0.6227
Sox14	_NE	3	FALSE	2.573	0.1467	NA	FALSE	1.512	0.2998	NA	FALSE	0.2039	0.8848	NA	FALSE	-0.09204	0.9568	NA	FALSE	-3.142	0.01331	NA	FALSE	4.76	0.006031	NA	TRUE	-5.685	1.502e-08	3.331e-06	FALSE	-1.759	0.298	NA
Sox17	EC	4	TRUE	0.5383	0.088	0.9959	TRUE	0.06459	0.7698	0.8861	TRUE	0.7445	0.0007979	0.03147	TRUE	-0.2905	0.3285	0.7802	TRUE	-0.2062	0.4788	0.7965	TRUE	0.0491	0.8727	0.9936	TRUE	0.0654	0.8497	0.9619	TRUE	-0.3488	0.2925	0.54
Sox18	EC	4	TRUE	0.3836	0.3141	0.9959	TRUE	-0.781	0.002298	0.02938	TRUE	0.639	0.02046	0.2092	TRUE	-0.409	0.1329	0.6524	TRUE	-0.3495	0.2677	0.6592	TRUE	0.4744	0.2562	0.8856	TRUE	0.3443	0.3033	0.6924	TRUE	-0.2506	0.4546	0.6883
Sox21	_NE	4	TRUE	-0.2073	0.4323	0.9959	TRUE	-0.5595	0.005783	0.05445	TRUE	-0.06797	0.7223	0.9109	TRUE	-0.2416	0.2411	0.7285	TRUE	-0.7133	0.0004763	0.02684	TRUE	0.2794	0.2529	0.8853	TRUE	0.3073	0.2238	0.6219	TRUE	-0.008684	0.9749	0.9892
Sox8	OL	3	TRUE	0.2515	0.1804	0.9959	TRUE	-0.1311	0.2786	0.5226	TRUE	0.2002	0.09721	0.4507	TRUE	-0.04303	0.76	0.9447	TRUE	-0.2783	0.05212	0.3742	TRUE	-0.2116	0.2533	0.8856	TRUE	0.1623	0.3564	0.7327	TRUE	-0.6105	0.0007149	0.005794
Sox9	AS	1	TRUE	0.1641	0.4132	0.9959	TRUE	-0.3787	0.01806	0.1095	TRUE	0.06866	0.602	0.864	TRUE	-0.3864	0.01686	0.3783	TRUE	-0.1586	0.4732	0.7941	TRUE	0.5333	0.005942	0.1618	TRUE	0.7715	5.358e-06	0.0004682	TRUE	1.248	6.679e-10	2.017e-08
Sp100	EC	1	TRUE	0.1103	0.7337	0.9959	TRUE	-0.04479	0.8639	0.9362	TRUE	-0.3942	0.1613	0.5523	TRUE	-0.2781	0.4555	0.8452	TRUE	0.06948	0.8349	0.9476	TRUE	1.392	0.0002186	0.01334	TRUE	0.4876	0.1428	0.5243	TRUE	1.593	2.843e-07	5.615e-06
Sp110	MG	1	TRUE	0.2841	0.4948	0.9959	TRUE	-0.07361	0.8326	0.9209	TRUE	-0.1753	0.5894	0.8591	TRUE	-0.3496	0.3381	0.788	TRUE	0.1846	0.6438	0.8737	TRUE	1.696	3.712e-05	0.002968	TRUE	0.5651	0.1813	0.5764	TRUE	2.366	4.778e-10	1.477e-08
Sp140	_NE	1	TRUE	-0.07645	0.8632	0.9983	TRUE	-0.05029	0.8914	0.9514	TRUE	0.1516	0.6866	0.8974	TRUE	-1.655	0.0009537	0.09863	TRUE	0.4141	0.3272	0.7042	TRUE	1.296	0.008763	0.2071	TRUE	0.6541	0.1991	0.5961	TRUE	2.305	3.479e-07	6.774e-06
Spag16	_NE	3	TRUE	0.3147	0.5855	0.9959	TRUE	0.007866	0.9896	0.9956	TRUE	-0.06945	0.8819	0.9694	TRUE	-1.769	0.009596	0.2913	TRUE	-0.08626	0.863	0.9583	TRUE	-0.5798	0.4546	0.9653	TRUE	-2.238	0.001269	0.03527	TRUE	0.486	0.4715	0.7012
Sparc	_NE	1	TRUE	0.2779	0.1578	0.9959	TRUE	-0.003301	0.9786	0.9915	TRUE	0.204	0.08867	0.4321	TRUE	-0.3162	0.05565	0.5381	TRUE	0.4507	0.03461	0.3202	TRUE	1.061	7.296e-09	2.479e-06	TRUE	0.4018	0.06262	0.3634	TRUE	2.151	1.864e-30	6.33e-28
Spata13	_NE	1	TRUE	-0.118	0.6775	0.9959	TRUE	0.09315	0.618	0.7933	TRUE	-0.1291	0.4198	0.7707	TRUE	-0.3037	0.05191	0.5271	TRUE	-0.1758	0.2896	0.6798	TRUE	0.5501	0.005386	0.1517	TRUE	-0.09592	0.643	0.8823	TRUE	0.7773	0.0004625	0.004022
Spata18	_NE	3	TRUE	-0.1643	0.7502	0.9959	TRUE	-0.1389	0.7317	0.8633	TRUE	-0.2884	0.546	0.8408	TRUE	-1.616	0.00775	0.2654	TRUE	-0.1872	0.639	0.872	TRUE	-0.6223	0.378	0.9409	TRUE	-1.907	0.0009653	0.02833	TRUE	-1.152	0.05976	0.19
Spata21	_NE	1	TRUE	0.836	0.2336	0.9959	FALSE	0.2427	0.7144	NA	FALSE	-0.2991	0.598	NA	FALSE	0.1176	0.8524	NA	TRUE	-0.05009	0.9329	0.9787	FALSE	0.1478	0.8453	NA	TRUE	1.228	0.09868	0.4463	TRUE	3.172	2.382e-07	4.748e-06
Spc25	_NE	1	TRUE	0.3696	0.5025	0.9959	TRUE	0.1018	0.8548	0.9325	TRUE	-0.2957	0.6235	0.873	TRUE	0.2306	0.7123	0.9285	TRUE	0.3389	0.5424	0.8302	TRUE	1.349	0.04393	0.5164	TRUE	1.07	0.1031	0.4542	TRUE	2.934	2.028e-07	4.101e-06
Spef1	_NE	3	TRUE	0.2641	0.3436	0.9959	TRUE	0.1428	0.4331	0.6609	TRUE	0.09402	0.6404	0.8795	TRUE	0.09712	0.6694	0.9179	TRUE	-0.00337	0.9888	0.9959	TRUE	0.163	0.5644	0.9788	TRUE	0.08806	0.7289	0.9199	TRUE	-0.9042	0.001895	0.01314
Speg	_NE	4	TRUE	0.166	0.2599	0.9959	TRUE	-0.517	1.412e-05	0.0006737	TRUE	0.3152	0.0006258	0.02778	TRUE	0.194	0.1339	0.6533	TRUE	-0.5364	5.028e-05	0.006539	TRUE	-0.3934	0.07006	0.6155	TRUE	0.2372	0.1502	0.5333	TRUE	-0.5305	0.0007649	0.006141
Spg21	_NE	1	TRUE	-0.01687	0.9202	0.9991	TRUE	0.227	0.05846	0.2155	TRUE	-0.0726	0.5449	0.8407	TRUE	0.04705	0.7576	0.9441	TRUE	0.1902	0.2249	0.6246	TRUE	0.1361	0.4528	0.9653	TRUE	0.09297	0.5812	0.8528	TRUE	0.7951	1.286e-05	0.0001801
Sphk2	_NE	4	TRUE	0.06529	0.7238	0.9959	TRUE	-0.5216	0.0001353	0.003801	TRUE	0.1608	0.2517	0.6465	TRUE	0.1501	0.3038	0.768	TRUE	-0.5541	0.0007156	0.03491	TRUE	-0.1194	0.6527	0.9825	TRUE	0.3433	0.1229	0.4918	TRUE	-0.3021	0.1789	0.3981
Sphkap	N	3	TRUE	-0.5135	0.01897	0.9083	TRUE	0.1645	0.2284	0.4675	TRUE	-0.1942	0.06116	0.3663	TRUE	0.05268	0.662	0.915	TRUE	0.02798	0.8518	0.9551	TRUE	-0.1844	0.3269	0.9165	TRUE	-0.3134	0.03411	0.2693	TRUE	-0.5524	0.0004042	0.003588
Spint1	_NE	2	TRUE	0.1312	0.8511	0.9983	TRUE	-0.02123	0.9502	0.9802	TRUE	0.3408	0.3225	0.7048	TRUE	-0.7698	0.0722	0.5773	TRUE	0.2801	0.5598	0.8379	TRUE	1.463	0.0004477	0.02285	TRUE	1.676	0.0003627	0.01379	TRUE	2.641	5.602e-14	3.015e-12
Spint2	N	3	TRUE	0.4507	0.2175	0.9959	TRUE	-0.1232	0.5865	0.7713	TRUE	-0.2633	0.2542	0.6478	TRUE	-0.8642	7.418e-05	0.02437	TRUE	-0.41	0.1074	0.482	TRUE	-0.6972	0.01839	0.3233	TRUE	-0.02402	0.9337	0.9827	TRUE	0.5644	0.1262	0.3168
Spnb4	_NE	4	TRUE	0.2807	0.08959	0.9959	TRUE	-0.527	0.0002052	0.005165	TRUE	0.45	5.365e-05	0.006095	TRUE	0.1304	0.3456	0.7942	TRUE	-0.4903	0.0002739	0.01896	TRUE	-0.2066	0.387	0.9415	TRUE	0.3941	0.0168	0.19	TRUE	-0.5693	0.004483	0.02608
Spns1	_NE	4	TRUE	0.282	0.08917	0.9959	TRUE	-0.6154	9.343e-07	7.756e-05	TRUE	0.3773	0.0004929	0.02413	TRUE	0.0379	0.7781	0.951	TRUE	-0.4878	0.0007962	0.03687	TRUE	-0.1694	0.501	0.9732	TRUE	0.4924	0.01185	0.1584	TRUE	-0.2801	0.1247	0.3144
Spns3	MG	1	FALSE	0.1262	0.8658	NA	FALSE	-0.5891	0.4187	NA	FALSE	0.54	0.3937	NA	FALSE	-0.8879	0.2057	NA	TRUE	0.3989	0.5474	0.8325	FALSE	0.9298	0.219	NA	FALSE	2.067	0.00941	NA	TRUE	1.907	0.001276	0.009447
Spock2	EC	3	TRUE	-0.007364	0.9753	0.9991	TRUE	-0.4519	0.0002632	0.006155	TRUE	0.3332	0.01145	0.1556	TRUE	0.1498	0.287	0.755	TRUE	0.02937	0.8511	0.9549	TRUE	-0.252	0.2204	0.8652	TRUE	-0.03873	0.8029	0.9458	TRUE	-0.761	9.01e-05	0.0009955
Spp1	MG	2	TRUE	0.1605	0.6545	0.9959	TRUE	-0.06387	0.8333	0.9212	TRUE	-1.77	0.001816	0.05124	TRUE	-1.706	0.001417	0.1318	TRUE	0.1323	0.7385	0.9135	TRUE	1.974	1.723e-05	0.0016	TRUE	-0.1882	0.6254	0.874	TRUE	3.585	7.539e-08	1.637e-06
Spsb1	_NE	1	TRUE	0.08888	0.6335	0.9959	TRUE	0.2039	0.283	0.5265	TRUE	-0.287	0.1322	0.5076	TRUE	0.1562	0.3122	0.7731	TRUE	-0.1968	0.2543	0.6478	TRUE	0.05098	0.7922	0.9896	TRUE	0.08142	0.6945	0.9077	TRUE	1.395	1.535e-09	4.377e-08
Spsb2	_NE	1	TRUE	0.349	0.3887	0.9959	TRUE	-0.325	0.2911	0.5343	TRUE	0.4305	0.2055	0.6016	TRUE	-0.5344	0.1442	0.663	TRUE	-0.6063	0.08746	0.4512	TRUE	0.629	0.1286	0.7646	TRUE	0.5994	0.1275	0.4983	TRUE	1.366	0.0001507	0.001555
Sptlc3	_NE	3	FALSE	0.5262	0.5944	NA	FALSE	1.201	0.1399	NA	FALSE	0.2333	0.8367	NA	TRUE	-3.152	7.743e-05	0.02437	FALSE	-0.3708	0.7161	NA	FALSE	-0.8015	0.4912	NA	TRUE	-2.235	0.03356	0.2666	FALSE	1.217	0.2836	NA
Sqle	_NE	3	TRUE	-0.2463	0.1254	0.9959	TRUE	-0.1751	0.174	0.3986	TRUE	0.04169	0.7155	0.9092	TRUE	-0.07983	0.5753	0.8856	TRUE	-0.0799	0.5602	0.838	TRUE	-0.3462	0.07292	0.6263	TRUE	-0.1684	0.2722	0.6648	TRUE	-0.9756	5.302e-06	8.137e-05
Sqrdl	MG	1	TRUE	-0.1454	0.6254	0.9959	TRUE	0.2834	0.1952	0.427	TRUE	-0.05124	0.8274	0.9521	TRUE	-0.4416	0.1471	0.6652	TRUE	0.3416	0.187	0.587	TRUE	0.2748	0.3643	0.9354	TRUE	0.4957	0.0601	0.3561	TRUE	1.189	0.0001827	0.001832
Srcin1	OL	4	TRUE	0.1814	0.2831	0.9959	TRUE	-0.4884	5.294e-05	0.001892	TRUE	0.3378	0.00192	0.05258	TRUE	0.02012	0.8773	0.9769	TRUE	-0.3302	0.01662	0.2233	TRUE	-0.4181	0.02968	0.4215	TRUE	0.1543	0.336	0.7173	TRUE	-0.6297	0.0001785	0.001798
Srd5a3	_NE	1	TRUE	-0.1856	0.3331	0.9959	TRUE	0.01355	0.9227	0.9676	TRUE	-0.02883	0.8442	0.9577	TRUE	0.1414	0.4477	0.8421	TRUE	0.2804	0.09909	0.4678	TRUE	0.06033	0.7813	0.9896	TRUE	-0.0122	0.9497	0.9867	TRUE	0.5311	0.006627	0.03564
Srebf1	_NE	1	TRUE	0.2944	0.1028	0.9959	TRUE	-0.7458	4.072e-10	2.596e-07	TRUE	0.3856	0.0003423	0.01855	TRUE	-0.4217	0.006591	0.2505	TRUE	-0.5894	0.02668	0.2823	TRUE	0.2254	0.2167	0.8622	TRUE	0.8016	1.483e-05	0.001026	TRUE	1.12	1.166e-12	5.179e-11
Srebf2	_NE	4	TRUE	0.06743	0.6419	0.9959	TRUE	-0.5448	5.819e-06	0.0003369	TRUE	0.2428	0.009645	0.1419	TRUE	0.06407	0.6209	0.9016	TRUE	-0.5195	4.077e-05	0.005718	TRUE	-0.4144	0.05206	0.5568	TRUE	0.2427	0.1741	0.5677	TRUE	-0.7187	1.918e-06	3.219e-05
Srgn	EC	1	TRUE	0.4297	0.1688	0.9959	TRUE	0.1503	0.4989	0.7096	TRUE	-0.1618	0.5553	0.8453	TRUE	-0.4248	0.1634	0.6813	TRUE	0.06973	0.8107	0.9389	TRUE	0.9271	0.004729	0.1398	TRUE	0.5796	0.07959	0.4057	TRUE	1.872	1.974e-08	4.759e-07
Srp54a	_NE	3	TRUE	0.07798	0.8639	0.9983	TRUE	-0.4977	0.07897	0.2567	TRUE	0.4683	0.09598	0.4484	TRUE	-0.1047	0.7346	0.9378	TRUE	-0.5383	0.129	0.5151	TRUE	-1.03	0.08169	0.6597	TRUE	0.3311	0.5884	0.8566	TRUE	-1.226	0.005808	0.03224
Srrm4	N	3	TRUE	0.02033	0.8987	0.9991	TRUE	-0.1505	0.2397	0.4791	TRUE	0.1324	0.1849	0.5795	TRUE	0.03602	0.7751	0.9501	TRUE	0.07651	0.6323	0.8702	TRUE	-0.1791	0.3037	0.9061	TRUE	-0.01369	0.9229	0.9789	TRUE	-0.5329	0.001957	0.01346
Srsf10	_NE	3	TRUE	-0.09518	0.5258	0.9959	TRUE	0.5921	3.586e-07	3.999e-05	TRUE	-0.1162	0.3151	0.6996	TRUE	0.05928	0.6753	0.9201	TRUE	0.2103	0.2142	0.612	TRUE	0.3237	0.07524	0.6353	TRUE	-0.1413	0.3519	0.7296	TRUE	0.02733	0.8939	0.9558
Ssbp2	_NE	3	TRUE	-0.02069	0.8964	0.9991	TRUE	0.09525	0.4096	0.642	TRUE	0.00143	0.9876	0.9981	TRUE	0.1519	0.2111	0.7123	TRUE	0.1623	0.2755	0.6672	TRUE	0.03581	0.8168	0.9899	TRUE	0.02187	0.8779	0.9671	TRUE	-0.5817	0.000554	0.004678
Ssbp4	_NE	4	TRUE	0.4317	0.01373	0.8478	TRUE	-0.9695	2.98e-09	1.064e-06	TRUE	0.6215	1.488e-07	0.0001133	TRUE	0.03569	0.8391	0.9678	TRUE	-0.8806	0.0001745	0.01441	TRUE	-0.6447	0.02613	0.3958	TRUE	0.4964	0.0247	0.2291	TRUE	-0.5026	0.006454	0.035
Ssfa2	_NE	1	TRUE	0.04876	0.7581	0.9959	TRUE	0.205	0.06581	0.2316	TRUE	-0.08346	0.5442	0.8402	TRUE	-0.2183	0.08504	0.5988	TRUE	0.1322	0.3497	0.7187	TRUE	0.4792	0.01046	0.234	TRUE	0.226	0.176	0.5702	TRUE	0.7088	4.226e-05	0.0005155
Ssh1	_NE	4	TRUE	-0.1627	0.4979	0.9959	TRUE	-0.6093	0.0007384	0.01332	TRUE	0.2488	0.1606	0.5515	TRUE	-0.1765	0.3411	0.7901	TRUE	-0.3165	0.1076	0.4827	TRUE	-0.1437	0.5607	0.9788	TRUE	0.02272	0.9167	0.9775	TRUE	-0.5309	0.03006	0.115
Sspn	OL	1	TRUE	0.0877	0.6586	0.9959	TRUE	0.1843	0.2426	0.4828	TRUE	-0.125	0.4368	0.7806	TRUE	-0.1453	0.422	0.8309	TRUE	0.1004	0.5716	0.8434	TRUE	0.1272	0.5783	0.9788	TRUE	0.03113	0.8797	0.9677	TRUE	0.6772	0.00274	0.01768
Sssca1	_NE	4	TRUE	0.4999	0.08381	0.9959	TRUE	-0.7342	0.000263	0.006155	TRUE	0.6579	0.00114	0.03866	TRUE	0.0825	0.7095	0.9285	TRUE	-0.877	0.002004	0.06921	TRUE	-0.3979	0.262	0.8876	TRUE	0.5884	0.05731	0.3483	TRUE	-0.5955	0.05082	0.1688
Sst	N	4	TRUE	0.192	0.2698	0.9959	TRUE	-0.5106	4.036e-05	0.001556	TRUE	0.4826	3.429e-08	4.398e-05	TRUE	0.3541	0.04692	0.5165	TRUE	-0.3569	0.01023	0.1786	TRUE	-0.6094	0.006903	0.178	TRUE	0.1363	0.3978	0.7579	TRUE	-0.9527	7.777e-07	1.42e-05
Sstr4	_NE	3	TRUE	-0.2941	0.3159	0.9959	TRUE	-0.3046	0.04762	0.1906	TRUE	0.2613	0.0784	0.4062	TRUE	0.4352	0.008187	0.272	TRUE	-0.1702	0.3149	0.6951	TRUE	-0.3946	0.1416	0.7808	TRUE	-0.13	0.5506	0.8401	TRUE	-1.285	1.233e-07	2.585e-06
St14	_NE	2	TRUE	0.6619	0.1936	0.9959	TRUE	-0.1884	0.646	0.8108	TRUE	-0.4565	0.3577	0.7293	TRUE	-0.002222	0.9969	0.9993	TRUE	0.5545	0.4103	0.7578	TRUE	1.876	0.0004915	0.02466	TRUE	1.11	0.04354	0.3035	TRUE	3.556	1.305e-15	8.904e-14
St18	OL	3	TRUE	-0.5981	0.0002837	0.2032	TRUE	0.3326	0.0151	0.09939	TRUE	-0.07197	0.5421	0.8394	TRUE	-0.1841	0.2219	0.7185	TRUE	0.2442	0.1191	0.5015	TRUE	0.005555	0.9841	0.9978	TRUE	-0.6064	0.0006809	0.02195	TRUE	-0.02756	0.9162	0.9652
St3gal1	_NE	3	TRUE	0.01394	0.9521	0.9991	TRUE	0.03879	0.8158	0.9125	TRUE	-0.2812	0.03655	0.2834	TRUE	-0.06897	0.6388	0.9082	TRUE	0.01087	0.9518	0.9842	TRUE	0.07214	0.7073	0.9844	TRUE	-0.01985	0.9119	0.9768	TRUE	-0.9374	3.576e-05	0.000444
St6gal1	_NE	1	TRUE	-0.01382	0.938	0.9991	TRUE	0.07886	0.5225	0.7273	TRUE	0.05108	0.6818	0.8965	TRUE	-0.06902	0.6615	0.915	TRUE	0.2085	0.1625	0.5578	TRUE	0.3935	0.03399	0.4518	TRUE	0.1219	0.4749	0.8027	TRUE	0.639	0.0003275	0.002996
St6gal2	_NE	3	TRUE	0.06224	0.8535	0.9983	TRUE	-0.2033	0.4013	0.6355	TRUE	-0.1445	0.5573	0.8462	TRUE	-0.08291	0.8045	0.9586	TRUE	-0.2078	0.5193	0.8186	TRUE	-0.572	0.1113	0.7297	TRUE	0.09505	0.7705	0.9334	TRUE	-1.102	0.002722	0.01758
St6galnac2	EC	1	TRUE	0.6325	0.09383	0.9959	TRUE	0.4747	0.02807	0.1415	TRUE	-0.04435	0.8911	0.9719	TRUE	-0.4323	0.1451	0.6637	TRUE	0.1637	0.5789	0.8469	TRUE	0.2598	0.4944	0.9728	TRUE	-0.31	0.2958	0.6887	TRUE	1.103	0.008391	0.0431
St6galnac5	AS	3	TRUE	-0.4405	0.03469	0.9864	TRUE	-0.2166	0.06352	0.2267	TRUE	0.05446	0.598	0.8623	TRUE	0.1742	0.2391	0.7285	TRUE	0.09102	0.5136	0.8157	TRUE	-0.357	0.04929	0.5437	TRUE	-0.3775	0.009498	0.1381	TRUE	-0.6528	0.0001757	0.001777
St8sia1	_NE	3	TRUE	-0.2494	0.1521	0.9959	TRUE	-0.0131	0.9062	0.9583	TRUE	-0.1614	0.05369	0.3478	TRUE	0.07768	0.5082	0.8652	TRUE	0.2207	0.1652	0.5613	TRUE	-0.1743	0.294	0.9015	TRUE	-0.423	0.002878	0.06287	TRUE	-0.6135	0.0002682	0.002521
St8sia2	N	1	TRUE	-0.1316	0.718	0.9959	TRUE	-0.3948	0.09193	0.2782	TRUE	-0.4351	0.06668	0.3799	TRUE	-0.4365	0.1656	0.6821	TRUE	-0.1298	0.5966	0.853	TRUE	0.2126	0.5604	0.9788	TRUE	-0.3449	0.2461	0.6445	TRUE	0.812	0.008346	0.04292
St8sia3	_NE	3	TRUE	-0.1551	0.5226	0.9959	TRUE	0.2065	0.05706	0.2125	TRUE	-0.0778	0.3436	0.72	TRUE	0.2116	0.06276	0.5525	TRUE	0.283	0.09296	0.4577	TRUE	-0.1639	0.3004	0.9038	TRUE	-0.2812	0.04314	0.3029	TRUE	-0.6481	1.786e-05	0.0002408
Stab1	MG	4	TRUE	0.2744	0.1466	0.9959	TRUE	-0.5451	0.0001818	0.004756	TRUE	-0.2771	0.1251	0.4977	TRUE	-0.08411	0.6255	0.9035	TRUE	-0.3149	0.03854	0.332	TRUE	0.4526	0.06658	0.6034	TRUE	0.8151	7.441e-07	8.795e-05	TRUE	0.2321	0.2241	0.4584
Stag3	_NE	1	TRUE	-0.7641	0.02795	0.9736	TRUE	-0.2193	0.431	0.6594	TRUE	-0.1661	0.5835	0.8567	TRUE	-0.5134	0.1317	0.6513	TRUE	-0.06066	0.8409	0.9503	TRUE	0.0499	0.9098	0.9959	TRUE	-0.6273	0.09912	0.4471	TRUE	1.245	0.001001	0.007721
Stard10	_NE	4	TRUE	0.6009	0.05626	0.9959	TRUE	-0.2197	0.2836	0.5271	TRUE	0.09719	0.5784	0.8541	TRUE	-0.1845	0.3623	0.8045	TRUE	-0.7582	7.98e-05	0.008722	TRUE	-0.2465	0.404	0.9502	TRUE	0.1752	0.4257	0.7762	TRUE	-0.3719	0.08855	0.2497
Stard4	_NE	3	TRUE	-0.181	0.4404	0.9959	TRUE	-0.3582	0.05523	0.208	TRUE	-0.1706	0.3645	0.7334	TRUE	-0.25	0.2427	0.7292	TRUE	-0.1533	0.4161	0.761	TRUE	-0.1605	0.5009	0.9731	TRUE	-0.2413	0.2193	0.6192	TRUE	-1.165	2.065e-05	0.0002734
Stard8	_NE	1	TRUE	0.4507	0.05375	0.9959	TRUE	0.07215	0.666	0.8233	TRUE	-0.1487	0.2972	0.6854	TRUE	-0.06224	0.7337	0.9374	TRUE	-0.3847	0.03176	0.3074	TRUE	0.03966	0.8583	0.9928	TRUE	0.6512	0.0003275	0.01274	TRUE	0.8279	3.763e-05	0.0004643
Stat1	_NE	1	TRUE	-0.2779	0.1392	0.9959	TRUE	0.07765	0.5067	0.7151	TRUE	-0.05748	0.639	0.8795	TRUE	-0.2099	0.1498	0.6675	TRUE	0.2689	0.07586	0.4293	TRUE	0.9409	1.017e-05	0.001028	TRUE	0.4807	0.01185	0.1584	TRUE	1.349	2.931e-14	1.672e-12
Stat2	_NE	1	TRUE	0.01648	0.916	0.9991	TRUE	-0.004125	0.9722	0.9889	TRUE	-0.05373	0.5879	0.8583	TRUE	0.07429	0.5816	0.8888	TRUE	0.1063	0.4378	0.7743	TRUE	0.5121	0.004637	0.1387	TRUE	0.2491	0.1141	0.4754	TRUE	0.6764	3.44e-05	0.0004285
Stat3	_NE	1	TRUE	-0.06085	0.66	0.9959	TRUE	0.04067	0.7399	0.8686	TRUE	-0.226	0.0581	0.3591	TRUE	0.05702	0.6527	0.9117	TRUE	0.1392	0.3195	0.6981	TRUE	0.5728	0.0003197	0.01781	TRUE	0.5651	5.128e-05	0.002893	TRUE	1.346	3.185e-18	2.898e-16
Stat5a	_NE	1	TRUE	0.592	0.1196	0.9959	TRUE	0.1558	0.6047	0.7845	TRUE	-0.09475	0.7695	0.9284	TRUE	0.02737	0.9303	0.9878	TRUE	-0.1788	0.5908	0.8499	TRUE	0.6471	0.08776	0.672	TRUE	0.4489	0.2223	0.621	TRUE	1.368	3.861e-05	0.0004752
Stat6	MG	1	TRUE	0.5763	0.01297	0.8358	TRUE	-0.2698	0.1957	0.4273	TRUE	-0.5005	0.0133	0.1645	TRUE	-0.3135	0.1242	0.6426	TRUE	-0.1131	0.559	0.8375	TRUE	0.4794	0.04068	0.497	TRUE	0.4192	0.02614	0.2353	TRUE	0.9577	8.317e-06	0.0001216
Stbd1	_NE	3	TRUE	-0.1111	0.8383	0.9983	TRUE	-0.2372	0.47	0.6888	TRUE	-0.5879	0.1204	0.4904	TRUE	0.09557	0.8004	0.9568	TRUE	-0.1668	0.6373	0.8715	TRUE	-0.1864	0.6742	0.9825	TRUE	0.4564	0.2854	0.6772	TRUE	-1.13	0.00828	0.04264
Stc1	EC	3	TRUE	-0.08677	0.8189	0.9983	TRUE	0.004033	0.987	0.9947	TRUE	-0.09187	0.725	0.9122	TRUE	-0.06385	0.8213	0.9619	TRUE	0.3566	0.2361	0.6341	TRUE	-0.4717	0.1874	0.8309	TRUE	-0.3982	0.2012	0.5977	TRUE	-1.637	4.601e-06	7.19e-05
Steap1	_NE	1	TRUE	1.132	0.2411	0.9959	FALSE	2.93	0.001356	NA	TRUE	-0.6573	0.4523	0.7904	TRUE	-2.931	0.0003005	0.05003	TRUE	-0.7818	0.3142	0.6946	FALSE	0.3247	0.7877	NA	TRUE	-2.194	0.02491	0.2304	TRUE	3.966	5.655e-05	0.0006609
Steap2	_NE	1	TRUE	0.2025	0.5802	0.9959	TRUE	0.4458	0.09171	0.2778	TRUE	-0.5465	0.1289	0.5023	TRUE	-1.151	0.0002558	0.04509	TRUE	-0.3362	0.283	0.6741	TRUE	0.1084	0.7436	0.9885	TRUE	-0.8523	0.005386	0.09789	TRUE	1.286	0.01355	0.06274
Steap3	_NE	1	TRUE	0.04427	0.8784	0.9983	TRUE	-0.4677	0.03092	0.1502	TRUE	0.07811	0.7156	0.9092	TRUE	-0.245	0.2863	0.7546	TRUE	0.02362	0.9147	0.974	TRUE	0.812	0.002595	0.08778	TRUE	0.8472	0.0002506	0.0103	TRUE	1.102	3.907e-06	6.188e-05
Steap4	_NE	2	TRUE	0.7807	0.2708	0.9959	FALSE	0.3604	0.5426	NA	TRUE	-3.347	6.288e-05	0.006612	TRUE	-2.745	0.0008154	0.0923	TRUE	-0.6551	0.3771	0.736	TRUE	0.8476	0.2252	0.8699	TRUE	-0.7986	0.2008	0.5973	TRUE	4.013	1.308e-08	3.256e-07
Stip1	_NE	3	TRUE	0.07058	0.6373	0.9959	TRUE	0.1058	0.3221	0.5653	TRUE	-0.2023	0.05604	0.3545	TRUE	0.1691	0.1475	0.6652	TRUE	0.1743	0.2956	0.6833	TRUE	0.1331	0.4822	0.9717	TRUE	0.005522	0.9745	0.9935	TRUE	-0.52	0.0005357	0.004549
Stk10	_NE	1	TRUE	0.1061	0.6521	0.9959	TRUE	-0.2585	0.1187	0.3237	TRUE	-0.03315	0.8545	0.9615	TRUE	-0.09164	0.6773	0.9204	TRUE	-0.2365	0.2239	0.6244	TRUE	0.1111	0.661	0.9825	TRUE	0.3453	0.117	0.4802	TRUE	0.7443	0.001445	0.0105
Stk19	_NE	4	TRUE	0.2993	0.1902	0.9959	TRUE	-0.5656	0.0001555	0.004215	TRUE	0.3481	0.0268	0.2431	TRUE	0.1486	0.3886	0.8177	TRUE	-0.564	0.001582	0.05901	TRUE	-0.2314	0.3877	0.9415	TRUE	0.4917	0.01529	0.1823	TRUE	-0.2953	0.201	0.4288
Stk40	_NE	1	TRUE	0.179	0.3134	0.9959	TRUE	-0.2911	0.06907	0.2376	TRUE	0.1816	0.1444	0.5281	TRUE	0.06757	0.6285	0.905	TRUE	-0.3037	0.05029	0.3702	TRUE	-0.06555	0.7785	0.9896	TRUE	0.774	1.031e-05	0.0007726	TRUE	0.5515	0.002512	0.01647
Stmn1	_NE	3	TRUE	0.426	0.02003	0.9255	TRUE	0.1446	0.3978	0.6328	TRUE	-0.09779	0.5098	0.8222	TRUE	0.04808	0.7712	0.9491	TRUE	-0.05419	0.7656	0.9231	TRUE	-0.1784	0.3801	0.9409	TRUE	0.2403	0.1159	0.4783	TRUE	-0.6608	0.0001459	0.001514
Stmn3	N	3	TRUE	0.2246	0.1506	0.9959	TRUE	-0.3337	0.006056	0.05589	TRUE	0.4336	0.000586	0.02673	TRUE	0.1688	0.2431	0.7292	TRUE	-0.1609	0.2194	0.6191	TRUE	-0.3295	0.1488	0.7865	TRUE	0.2332	0.1996	0.5964	TRUE	-0.7194	0.0003117	0.002865
Stmn4	_NE	1	TRUE	0.2086	0.2281	0.9959	TRUE	0.2419	0.03093	0.1502	TRUE	-0.01888	0.8324	0.954	TRUE	0.138	0.23	0.7228	TRUE	0.155	0.2484	0.6415	TRUE	0.03812	0.8048	0.9896	TRUE	0.1683	0.2417	0.6401	TRUE	0.5083	0.0005109	0.004375
Stom	_NE	1	TRUE	0.07151	0.7487	0.9959	TRUE	0.03215	0.8224	0.9157	TRUE	-0.1678	0.3395	0.7166	TRUE	-0.225	0.256	0.7359	TRUE	0.2111	0.2553	0.6488	TRUE	0.5223	0.01776	0.3158	TRUE	0.06566	0.7401	0.9244	TRUE	0.8846	3.437e-06	5.512e-05
Ston1	_NE	1	TRUE	-0.1605	0.5955	0.9959	TRUE	0.1186	0.5751	0.7645	TRUE	-0.581	0.0115	0.156	TRUE	-0.2753	0.3409	0.7901	TRUE	0.0745	0.7623	0.9219	TRUE	0.7419	0.01261	0.2618	TRUE	-0.487	0.08474	0.4179	TRUE	1.042	0.0002051	0.002006
Strn	_NE	3	TRUE	-0.07676	0.824	0.9983	TRUE	0.08264	0.5194	0.7247	TRUE	-0.1361	0.2052	0.6016	TRUE	-0.08831	0.5648	0.8801	TRUE	-0.07156	0.6478	0.875	TRUE	-0.1353	0.4919	0.9727	TRUE	-0.279	0.1414	0.5215	TRUE	-0.5051	0.004685	0.02702
Stx11	_NE	1	FALSE	1.769	0.07638	NA	FALSE	-0.4951	0.4568	NA	TRUE	-2.606	0.0006517	0.02804	FALSE	0.4088	0.5422	NA	FALSE	0.9766	0.295	NA	FALSE	0.5284	0.5838	NA	FALSE	0.5391	0.5837	NA	FALSE	1.537	0.04733	NA
Stx1a	_NE	4	TRUE	0.5847	0.03509	0.9886	TRUE	-0.3778	0.09836	0.2885	TRUE	0.4605	0.002162	0.05704	TRUE	0.1649	0.3086	0.772	TRUE	-0.4402	0.001738	0.06256	TRUE	-0.6435	0.01619	0.2999	TRUE	0.437	0.002319	0.0543	TRUE	-0.8018	6.952e-06	0.0001044
Stx3	_NE	1	TRUE	-0.1886	0.2114	0.9959	TRUE	0.2467	0.02846	0.1426	TRUE	-0.1526	0.1203	0.4903	TRUE	-0.14	0.3084	0.772	TRUE	0.08574	0.5294	0.8238	TRUE	0.102	0.6255	0.9825	TRUE	0.03066	0.8703	0.9654	TRUE	0.5592	0.002699	0.01747
Stxbp3a	_NE	1	TRUE	-0.006587	0.9753	0.9991	TRUE	0.2687	0.03624	0.1628	TRUE	-0.1622	0.2919	0.6803	TRUE	-0.3404	0.05376	0.5326	TRUE	0.1307	0.4177	0.7625	TRUE	0.4367	0.1215	0.753	TRUE	0.1316	0.5553	0.8418	TRUE	1.094	6.877e-06	0.0001035
Stxbp5l	_NE	3	TRUE	-0.3196	0.1288	0.9959	TRUE	0.2428	0.05548	0.2085	TRUE	-0.07297	0.4442	0.7852	TRUE	-0.04185	0.7968	0.9564	TRUE	-0.1102	0.4682	0.7902	TRUE	-0.1665	0.5048	0.9743	TRUE	-0.3117	0.04964	0.3241	TRUE	-0.7473	0.009657	0.04808
Suclg2	_NE	1	TRUE	0.08717	0.6503	0.9959	TRUE	0.1999	0.1642	0.3876	TRUE	-0.1118	0.5066	0.8205	TRUE	-0.2383	0.1607	0.6783	TRUE	0.2485	0.1486	0.5402	TRUE	0.6061	0.005107	0.1469	TRUE	0.1883	0.3523	0.7298	TRUE	1.229	1.163e-10	3.889e-09
Sucnr1	_NE	2	FALSE	-0.4214	0.7234	NA	FALSE	-0.2185	0.862	NA	FALSE	-3.359	0.05153	NA	FALSE	0	1	NA	FALSE	3.064	0.08492	NA	FALSE	4.051	0.01351	NA	FALSE	4.653	0.01531	NA	TRUE	7.436	1.831e-10	5.943e-09
Sulf1	OL	1	TRUE	0.3945	0.4687	0.9959	TRUE	0.8415	0.08792	0.2716	TRUE	-0.5766	0.3004	0.6882	TRUE	-1.924	0.0001713	0.0348	TRUE	-0.4562	0.3141	0.6946	TRUE	0.4856	0.4202	0.9554	TRUE	0.07053	0.8388	0.958	TRUE	2.944	3.137e-13	1.532e-11
Sult1a1	MG	1	TRUE	0.2895	0.3835	0.9959	TRUE	1.274	3.032e-08	6.073e-06	TRUE	0.1951	0.4979	0.8159	TRUE	0.7195	0.007382	0.2649	TRUE	0.6878	0.004623	0.1117	TRUE	0.7661	0.013	0.2663	TRUE	0.3273	0.2135	0.6134	TRUE	1.063	8.09e-06	0.0001189
Sult1c2	_NE	1	FALSE	0.6722	0.4102	NA	FALSE	2.807	0.001628	NA	TRUE	0.03804	0.9646	0.9918	TRUE	-2.65	5.046e-05	0.0193	TRUE	0.1694	0.8517	0.9551	FALSE	0.2026	0.8691	NA	TRUE	-3.879	0.0001785	0.007981	FALSE	2.442	0.01413	NA
Sumf1	_NE	1	TRUE	0.004894	0.9768	0.9991	TRUE	0.1845	0.1442	0.3602	TRUE	-0.1665	0.2345	0.6293	TRUE	0.06162	0.699	0.9258	TRUE	0.2566	0.1089	0.4854	TRUE	0.1865	0.3333	0.9191	TRUE	0.1695	0.3797	0.745	TRUE	0.7624	1.618e-05	0.0002208
Sun2	_NE	4	TRUE	0.2865	0.3238	0.9959	TRUE	-0.2693	0.04063	0.1741	TRUE	-0.06005	0.5806	0.8545	TRUE	-0.1683	0.2318	0.7247	TRUE	-0.3207	0.02196	0.255	TRUE	-0.03797	0.8363	0.9927	TRUE	0.2969	0.05519	0.3425	TRUE	0.5239	0.003063	0.01933
Susd3	MG	1	TRUE	0.4775	0.3319	0.9959	TRUE	-0.8357	0.03289	0.155	TRUE	0.06856	0.8467	0.9588	TRUE	-0.1036	0.7999	0.9567	TRUE	-0.2262	0.6136	0.8607	TRUE	0.5192	0.2526	0.8853	TRUE	2.146	1.57e-05	0.001081	TRUE	1.43	0.0004669	0.004051
Susd5	OL	3	TRUE	0.2821	0.3941	0.9959	TRUE	0.2732	0.1872	0.4166	TRUE	0.1242	0.567	0.85	TRUE	0.1257	0.6345	0.9065	TRUE	0.3431	0.1949	0.5957	TRUE	0.356	0.2491	0.8824	TRUE	0.2768	0.3241	0.7094	TRUE	-0.8069	0.006505	0.03512
Sycp3	_NE	4	FALSE	0.5026	0.5662	NA	TRUE	-2.103	0.002327	0.02963	FALSE	-0.8268	0.2412	NA	TRUE	-1.189	0.05821	0.542	TRUE	0.5411	0.425	0.7673	FALSE	-0.06485	0.9339	NA	TRUE	-0.9397	0.2423	0.6407	FALSE	-0.4566	0.5523	NA
Syk	_NE	1	TRUE	0.1309	0.6839	0.9959	TRUE	-0.1037	0.602	0.7826	TRUE	-0.1394	0.5074	0.8205	TRUE	-0.2788	0.291	0.7579	TRUE	0.134	0.5848	0.8486	TRUE	0.6975	0.01079	0.2377	TRUE	0.738	0.008925	0.1338	TRUE	1.538	1.552e-08	3.802e-07
Syngr2	_NE	1	TRUE	0.4271	0.1216	0.9959	TRUE	-0.008701	0.9639	0.9852	TRUE	-0.03708	0.8621	0.9634	TRUE	-0.1157	0.6414	0.9082	TRUE	-0.1394	0.5855	0.8486	TRUE	0.5856	0.02846	0.4127	TRUE	0.6656	0.003788	0.07611	TRUE	1.538	4.404e-11	1.588e-09
Syngr3	N	3	TRUE	0.06877	0.633	0.9959	TRUE	-0.2653	0.02585	0.1344	TRUE	0.2048	0.02571	0.2376	TRUE	0.2783	0.02081	0.4103	TRUE	-0.02676	0.8316	0.9464	TRUE	-0.3493	0.06265	0.5906	TRUE	0.1375	0.3921	0.7545	TRUE	-0.5896	0.001513	0.01091
Synpo2	_NE	1	TRUE	1.043	0.02975	0.975	TRUE	-0.004964	0.9819	0.9921	TRUE	-0.1169	0.584	0.8567	TRUE	-0.1267	0.6408	0.9082	TRUE	0.02105	0.9268	0.9772	TRUE	0.561	0.0491	0.5435	TRUE	0.1297	0.6683	0.8948	TRUE	0.8475	0.006476	0.03506
Syt1	N	3	TRUE	-0.2358	0.3992	0.9959	TRUE	-0.00296	0.9806	0.9921	TRUE	0.08898	0.5789	0.8541	TRUE	0.1261	0.4005	0.8221	TRUE	0.1391	0.4638	0.7879	TRUE	-0.3521	0.0961	0.6951	TRUE	-0.3121	0.05398	0.3389	TRUE	-0.6086	0.001348	0.009901
Syt10	_NE	3	TRUE	-0.3489	0.3179	0.9959	TRUE	-0.449	0.1398	0.3539	TRUE	-0.2675	0.3324	0.7123	TRUE	-0.3419	0.3678	0.8064	TRUE	-0.2486	0.3524	0.7209	TRUE	-0.3605	0.3564	0.9332	TRUE	-0.211	0.6333	0.8771	TRUE	-1.443	0.0003179	0.002917
Syt14	_NE	3	TRUE	-0.5492	0.06851	0.9959	TRUE	0.1267	0.5689	0.7594	TRUE	-0.1378	0.57	0.8514	TRUE	-0.1851	0.5025	0.8637	TRUE	0.02783	0.9173	0.9744	TRUE	-0.5739	0.062	0.5883	TRUE	-0.1736	0.5812	0.8528	TRUE	-1.215	0.000142	0.001476
Syt15	EC	1	TRUE	-1.095	0.06437	0.9959	TRUE	-0.5697	0.09457	0.2824	TRUE	-0.9791	0.01814	0.1951	TRUE	0.02852	0.9363	0.9889	TRUE	-0.4888	0.1606	0.5554	TRUE	-0.2481	0.6012	0.982	TRUE	-0.4946	0.2668	0.6618	TRUE	1.244	0.001463	0.01063
Syt16	_NE	3	TRUE	-0.06785	0.6504	0.9959	TRUE	0.06452	0.5249	0.7292	TRUE	-0.1008	0.3475	0.7221	TRUE	0.171	0.1758	0.6923	TRUE	0.0333	0.8289	0.9457	TRUE	-0.4135	0.0189	0.3294	TRUE	-0.0912	0.5347	0.8336	TRUE	-0.6665	0.0002681	0.002521
Syt2	_NE	3	TRUE	-0.01369	0.9612	0.9991	TRUE	-0.1539	0.3672	0.6047	TRUE	-0.09027	0.625	0.8736	TRUE	-0.1507	0.5423	0.8726	TRUE	-0.3465	0.2025	0.6003	TRUE	-0.5694	0.05544	0.5686	TRUE	-0.102	0.6008	0.8635	TRUE	-1.869	1.427e-09	4.1e-08
Syt3	N	4	TRUE	0.0859	0.6113	0.9959	TRUE	-0.6133	1.194e-07	1.731e-05	TRUE	0.4296	0.0004407	0.02237	TRUE	0.1868	0.253	0.7344	TRUE	-0.422	0.00757	0.1478	TRUE	-0.4571	0.05663	0.5724	TRUE	0.3474	0.03679	0.2789	TRUE	-0.3599	0.0877	0.2483
Syt4	N	3	TRUE	-0.1253	0.4093	0.9959	TRUE	0.1772	0.1435	0.3594	TRUE	-0.1451	0.1053	0.4653	TRUE	0.1368	0.3267	0.7794	TRUE	0.1314	0.5401	0.8293	TRUE	-0.1789	0.2758	0.8948	TRUE	-0.222	0.1151	0.4771	TRUE	-0.76	1.437e-05	0.0001983
Syt5	N	3	TRUE	0.1635	0.2686	0.9959	TRUE	-0.3006	0.006302	0.0572	TRUE	0.2308	0.04272	0.311	TRUE	0.1612	0.2202	0.7168	TRUE	-0.1538	0.2124	0.6097	TRUE	-0.4396	0.02192	0.3585	TRUE	0.224	0.1906	0.5862	TRUE	-0.5055	0.003959	0.02364
Sytl1	_NE	4	TRUE	-0.3131	0.6894	0.9959	TRUE	0.2327	0.6967	0.8412	TRUE	-0.1496	0.7566	0.9239	TRUE	1.234	0.00659	0.2505	TRUE	-1.563	0.0004628	0.02638	TRUE	-0.5795	0.3287	0.9171	TRUE	1.089	0.03826	0.2842	TRUE	-0.8263	0.08363	0.2405
Sytl4	_NE	3	TRUE	-0.1038	0.7921	0.9959	TRUE	0.1454	0.6266	0.798	TRUE	0.02996	0.9349	0.9835	TRUE	-0.2813	0.4892	0.8576	TRUE	0.4502	0.1661	0.5631	TRUE	-0.3875	0.3939	0.9459	TRUE	-1.257	0.001349	0.0371	TRUE	-0.01377	0.9713	0.9876
Tac1	_NE	3	TRUE	0.1692	0.8251	0.9983	TRUE	-0.08106	0.7045	0.8467	TRUE	0.1081	0.6053	0.866	TRUE	0.3364	0.215	0.7133	TRUE	0.04215	0.8585	0.9571	TRUE	0.03864	0.8985	0.9959	TRUE	-0.2535	0.3193	0.7058	TRUE	-1.19	0.001028	0.007908
Tacc3	_NE	1	TRUE	-0.06196	0.8279	0.9983	TRUE	-0.09286	0.6429	0.8092	TRUE	-0.09218	0.7066	0.9062	TRUE	-0.1638	0.517	0.8667	TRUE	0.0485	0.8423	0.9511	TRUE	0.009501	0.9756	0.9978	TRUE	0.4117	0.1777	0.5713	TRUE	1.012	0.0005977	0.004995
Taf13	_NE	1	TRUE	0.038	0.8326	0.9983	TRUE	0.4126	0.002144	0.02819	TRUE	-0.1414	0.3658	0.7343	TRUE	0.1431	0.4265	0.8319	TRUE	0.3098	0.08334	0.4421	TRUE	0.7725	0.0005278	0.02579	TRUE	0.1053	0.6218	0.8723	TRUE	1.355	1.832e-11	6.984e-10
Taf9b	_NE	1	TRUE	-0.1381	0.4008	0.9959	TRUE	0.3572	0.002031	0.02716	TRUE	-0.08746	0.4291	0.7759	TRUE	0.07602	0.577	0.8864	TRUE	0.3814	0.009301	0.1681	TRUE	0.2485	0.1783	0.8187	TRUE	-0.1333	0.4378	0.7834	TRUE	0.5638	0.002248	0.01504
Tagap	MG	1	TRUE	0.04965	0.9116	0.9991	TRUE	0.1767	0.6138	0.7908	TRUE	-0.5712	0.236	0.6305	TRUE	-0.2057	0.6782	0.9209	TRUE	0.4679	0.2168	0.6155	TRUE	0.5392	0.2436	0.8808	TRUE	1.298	0.005368	0.09771	TRUE	2.427	5.698e-09	1.52e-07
Tagln	_NE	1	TRUE	0.3225	0.2844	0.9959	TRUE	0.2294	0.3298	0.5729	TRUE	-0.4481	0.06959	0.3871	TRUE	-0.009699	0.9691	0.9944	TRUE	-0.04983	0.8459	0.9527	TRUE	0.3627	0.2306	0.8706	TRUE	-0.5087	0.1412	0.5214	TRUE	0.9038	0.003888	0.0233
Tagln2	_NE	1	TRUE	0.3687	0.08295	0.9959	TRUE	-0.08468	0.603	0.7832	TRUE	-0.5227	0.009568	0.1409	TRUE	-0.3601	0.12	0.6369	TRUE	-0.03319	0.8616	0.9581	TRUE	0.5718	0.01389	0.2766	TRUE	0.1396	0.5004	0.8171	TRUE	1.712	6.592e-15	4.129e-13
Tagln3	_NE	1	TRUE	0.0136	0.9297	0.9991	TRUE	-0.0455	0.7065	0.848	TRUE	0.05521	0.6386	0.8795	TRUE	0.1051	0.3565	0.7999	TRUE	0.1073	0.3927	0.7464	TRUE	0.2067	0.2172	0.8626	TRUE	0.2805	0.05014	0.3257	TRUE	0.681	4.985e-06	7.719e-05
Tap1	_NE	1	TRUE	-0.1617	0.6203	0.9959	TRUE	-0.47	0.0988	0.2893	TRUE	-0.04274	0.861	0.9632	TRUE	-0.658	0.02416	0.4319	TRUE	-0.001497	0.9971	0.9991	TRUE	0.4988	0.1024	0.7098	TRUE	0.4941	0.1208	0.4881	TRUE	1.903	6.578e-13	3.056e-11
Tap2	_NE	1	TRUE	0.01021	0.9702	0.9991	TRUE	-0.9086	2.635e-07	3.184e-05	TRUE	0.07089	0.7199	0.9106	TRUE	-0.274	0.1608	0.6783	TRUE	-0.3966	0.1087	0.4854	TRUE	0.2638	0.294	0.9015	TRUE	0.6781	0.006201	0.1078	TRUE	0.9137	6.844e-06	0.0001031
Tapbp	_NE	1	TRUE	0.4231	0.01793	0.9024	TRUE	-0.2463	0.08409	0.2659	TRUE	0.05111	0.7241	0.9119	TRUE	-0.2478	0.1025	0.6193	TRUE	-0.2595	0.1711	0.5681	TRUE	0.2656	0.1755	0.8162	TRUE	0.434	0.01163	0.1568	TRUE	1.055	1.775e-09	5.025e-08
Tax1bp3	_NE	1	TRUE	0.1239	0.7073	0.9959	TRUE	-0.1343	0.5624	0.7548	TRUE	0.03992	0.8686	0.9657	TRUE	-0.2366	0.3956	0.821	TRUE	-0.1368	0.6466	0.8744	TRUE	0.3159	0.3545	0.9326	TRUE	0.3653	0.2587	0.6556	TRUE	0.9954	0.001433	0.01043
Tbc1d2b	_NE	1	TRUE	0.1013	0.6312	0.9959	TRUE	-0.1236	0.4043	0.6382	TRUE	0.01331	0.925	0.9816	TRUE	-0.2791	0.07068	0.5725	TRUE	-0.07539	0.629	0.8684	TRUE	0.1028	0.5957	0.9798	TRUE	0.0914	0.5981	0.862	TRUE	0.5664	0.004243	0.025
Tbc1d30	_NE	3	TRUE	0.03903	0.8073	0.9967	TRUE	0.06018	0.5952	0.7773	TRUE	-0.07906	0.4645	0.7984	TRUE	-0.01344	0.9333	0.9878	TRUE	-0.1462	0.4496	0.7802	TRUE	-0.2669	0.1898	0.8336	TRUE	-0.006421	0.9629	0.9899	TRUE	-0.7267	2.765e-05	0.0003539
Tbcc	_NE	4	TRUE	0.1087	0.6943	0.9959	TRUE	-0.5046	0.004249	0.04449	TRUE	0.6054	0.01299	0.163	TRUE	0.1028	0.6571	0.9144	TRUE	-0.2991	0.21	0.6072	TRUE	-0.1264	0.6947	0.9825	TRUE	0.5197	0.05643	0.3456	TRUE	-0.143	0.6274	0.8138
Tbck	_NE	3	TRUE	-0.23	0.2408	0.9959	TRUE	0.1611	0.2972	0.5398	TRUE	0.03732	0.7927	0.9382	TRUE	0.04586	0.7916	0.9544	TRUE	0.1166	0.5784	0.8467	TRUE	0.1975	0.331	0.919	TRUE	-0.1772	0.3544	0.7311	TRUE	-0.6154	0.002886	0.0184
Tbr1	N	3	TRUE	0.2961	0.286	0.9959	TRUE	0.1585	0.3166	0.5597	TRUE	-0.1596	0.3553	0.7283	TRUE	0.03523	0.8424	0.9685	TRUE	-0.2757	0.165	0.5613	TRUE	-0.109	0.6695	0.9825	TRUE	0.5219	0.0008081	0.02467	TRUE	-1.14	8.961e-09	2.321e-07
Tbxas1	MG	2	TRUE	0.4635	0.1965	0.9959	TRUE	-0.2954	0.298	0.5403	TRUE	0.1472	0.6402	0.8795	TRUE	-0.3909	0.2791	0.7514	TRUE	0.6591	0.05166	0.3734	TRUE	1.227	0.001613	0.06263	TRUE	1.556	0.0004737	0.01669	TRUE	2.622	1.437e-15	9.722e-14
Tc2n	_NE	1	FALSE	0.8183	0.3719	NA	FALSE	1.403	0.0738	NA	TRUE	-0.7131	0.3343	0.7138	TRUE	-3.048	0.000101	0.02798	FALSE	-0.3753	0.5983	NA	FALSE	-0.3305	0.7778	NA	TRUE	-2.388	0.0008534	0.02569	FALSE	2.468	0.00547	NA
Tceanc	_NE	1	TRUE	-0.0695	0.8476	0.9983	TRUE	-0.1183	0.7145	0.852	TRUE	0.2249	0.4549	0.7922	TRUE	-0.325	0.3857	0.8163	TRUE	0.6598	0.03868	0.3326	TRUE	0.1346	0.748	0.9885	TRUE	0.1353	0.7419	0.9249	TRUE	0.9081	0.01003	0.04954
Tceb2	_NE	4	TRUE	0.346	0.03158	0.975	TRUE	-0.6937	5.363e-07	5.337e-05	TRUE	0.5407	4.514e-06	0.001197	TRUE	0.1475	0.3257	0.7794	TRUE	-0.4811	0.003304	0.09351	TRUE	-0.3445	0.2025	0.8451	TRUE	0.5878	0.005844	0.104	TRUE	-0.2328	0.2092	0.4386
Tcf19	_NE	1	TRUE	0.2779	0.4976	0.9959	TRUE	-0.1484	0.5942	0.7765	TRUE	-0.4547	0.09476	0.4466	TRUE	-0.2583	0.4033	0.823	TRUE	-0.3421	0.2892	0.6794	TRUE	0.3278	0.4297	0.9588	TRUE	0.2901	0.4466	0.7886	TRUE	1.149	0.001703	0.01204
Tcf20	_NE	3	TRUE	-0.2516	0.1607	0.9959	TRUE	-0.07448	0.5087	0.7164	TRUE	-0.004681	0.9543	0.9885	TRUE	0.05561	0.6343	0.9065	TRUE	0.07474	0.6076	0.8579	TRUE	-0.189	0.2214	0.8662	TRUE	-0.301	0.03355	0.2666	TRUE	-0.5911	6.018e-05	0.0006979
Tcf3	_NE	4	TRUE	0.2485	0.2099	0.9959	TRUE	-0.8417	3.504e-07	3.952e-05	TRUE	0.4276	0.001479	0.04514	TRUE	-0.1487	0.3672	0.8063	TRUE	-0.8836	2.06e-05	0.003788	TRUE	-0.3683	0.2012	0.8442	TRUE	0.4771	0.02198	0.2175	TRUE	-0.1523	0.418	0.6576
Tcf7l2	_NE	3	TRUE	1.357	0.02076	0.9255	TRUE	0.2672	0.2383	0.4777	TRUE	-0.2095	0.4358	0.7798	TRUE	-0.1691	0.5286	0.87	TRUE	-0.4443	0.1561	0.549	TRUE	0.6618	0.05315	0.5609	TRUE	-1.275	8.751e-05	0.004521	TRUE	0.4389	0.1389	0.3381
Tcirg1	MG	1	TRUE	0.3463	0.09781	0.9959	TRUE	-0.2992	0.05694	0.2121	TRUE	-0.004585	0.9792	0.9965	TRUE	-0.2236	0.2422	0.7292	TRUE	-0.2726	0.2694	0.6608	TRUE	0.6772	0.001228	0.05045	TRUE	1.156	1.306e-07	2.102e-05	TRUE	1.382	4.761e-11	1.696e-09
Tcn2	_NE	1	TRUE	0.3288	0.162	0.9959	TRUE	0.1265	0.3338	0.5758	TRUE	-0.3021	0.1919	0.5877	TRUE	-0.497	0.02087	0.4103	TRUE	0.02085	0.9389	0.9803	TRUE	0.7742	0.0005263	0.02579	TRUE	0.4981	0.006921	0.1155	TRUE	1.782	1.184e-13	6.26e-12
Tcte1	_NE	3	TRUE	0.4715	0.2512	0.9959	TRUE	-0.5413	0.09924	0.2898	TRUE	-0.06766	0.8518	0.9609	TRUE	-0.02011	0.9538	0.9925	TRUE	0.1749	0.6229	0.8651	TRUE	-0.1612	0.7195	0.986	TRUE	-0.2497	0.642	0.8817	TRUE	-1.367	0.00192	0.01328
Tctex1d2	_NE	1	TRUE	-0.1207	0.64	0.9959	TRUE	0.04497	0.8125	0.9107	TRUE	-0.2046	0.3257	0.7068	TRUE	0.03634	0.8724	0.9756	TRUE	0.267	0.2481	0.6415	TRUE	0.2071	0.4631	0.9653	TRUE	-0.3013	0.2317	0.6293	TRUE	0.7005	0.009144	0.0462
Tdgf1	_NE	1	TRUE	-0.1506	0.7418	0.9959	TRUE	-0.03415	0.9236	0.9683	TRUE	0.3293	0.4113	0.7647	TRUE	0.1178	0.7955	0.9558	TRUE	0.6777	0.1665	0.5634	TRUE	0.5004	0.3143	0.9105	TRUE	1.01	0.06393	0.3672	TRUE	3.238	1.76e-11	6.743e-10
Tead3	_NE	1	TRUE	0.3834	0.2835	0.9959	TRUE	-0.6012	0.02278	0.126	TRUE	0.1485	0.6339	0.8773	TRUE	-0.07327	0.8242	0.9626	TRUE	-0.4935	0.1778	0.5765	TRUE	0.2565	0.5173	0.9757	TRUE	0.1341	0.6921	0.9066	TRUE	1.369	1.663e-05	0.0002264
Tenc1	_NE	4	TRUE	0.4009	0.02364	0.9438	TRUE	-0.3859	0.005724	0.05426	TRUE	-0.1563	0.3826	0.7474	TRUE	-0.2579	0.07232	0.5774	TRUE	-0.5984	0.0002867	0.01958	TRUE	-0.3389	0.1119	0.7324	TRUE	-0.1798	0.285	0.6769	TRUE	0.4843	0.01378	0.0635
Tep1	_NE	1	TRUE	-0.002475	0.9929	0.9998	TRUE	-0.3992	0.02938	0.1455	TRUE	-0.3356	0.1018	0.458	TRUE	-0.452	0.04863	0.5233	TRUE	-0.1515	0.4856	0.7986	TRUE	0.4605	0.05852	0.5807	TRUE	0.4582	0.05016	0.3257	TRUE	0.9622	0.0001292	0.001358
Tes	EC	1	TRUE	0.6712	0.1091	0.9959	TRUE	-0.1121	0.7919	0.8989	TRUE	-0.9349	0.01967	0.2044	TRUE	-0.6417	0.1725	0.6901	TRUE	-0.01172	0.9754	0.9918	TRUE	0.5697	0.2359	0.8755	TRUE	0.3093	0.4633	0.7978	TRUE	1.116	0.006185	0.0338
Tesk1	_NE	4	TRUE	0.193	0.2278	0.9959	TRUE	-0.5278	4.989e-05	0.001827	TRUE	0.3314	0.001225	0.0406	TRUE	0.1682	0.1832	0.6986	TRUE	-0.3954	0.00587	0.125	TRUE	-0.4243	0.06168	0.5883	TRUE	0.3806	0.02409	0.2256	TRUE	-0.2405	0.1751	0.3923
Tex11	_NE	1	TRUE	-0.4458	0.475	0.9959	TRUE	0.1603	0.7489	0.8739	TRUE	-0.7794	0.168	0.5594	TRUE	-0.3417	0.533	0.8704	TRUE	0.3914	0.4199	0.7637	TRUE	-0.2789	0.5748	0.9788	TRUE	0.1429	0.809	0.9474	TRUE	2.529	3.446e-05	0.0004289
Tfap2b	_NE	3	TRUE	0.7544	0.3045	0.9959	FALSE	0.2272	0.6782	NA	FALSE	-0.8049	0.191	NA	TRUE	-0.028	0.9608	0.9931	TRUE	-1.039	0.09149	0.4564	TRUE	2.797	0.000788	0.03538	TRUE	-2.575	1.183e-08	2.74e-06	FALSE	-0.7522	0.3299	NA
Tfcp2l1	_NE	2	TRUE	0.1761	0.5317	0.9959	TRUE	0.6543	0.001719	0.02409	TRUE	-0.5168	0.03793	0.2894	TRUE	0.1442	0.5985	0.8948	TRUE	0.5991	0.02001	0.2451	TRUE	1.331	1.843e-07	3.937e-05	TRUE	1.336	1.825e-08	3.986e-06	TRUE	2.387	2.998e-26	5.874e-24
Tfeb	_NE	4	TRUE	0.4634	0.1235	0.9959	TRUE	-0.6185	0.002831	0.03384	TRUE	0.4789	0.04859	0.3293	TRUE	-0.1284	0.6017	0.8955	TRUE	-0.8941	0.001226	0.04958	TRUE	-0.005312	0.988	0.9978	TRUE	0.6154	0.03211	0.2607	TRUE	0.3794	0.1579	0.3675
Tgfb1	MG	1	TRUE	0.4588	0.2213	0.9959	TRUE	-0.5371	0.04517	0.1852	TRUE	0.1428	0.6182	0.8704	TRUE	-0.1367	0.6484	0.9108	TRUE	-0.3063	0.4074	0.756	TRUE	0.4209	0.2328	0.873	TRUE	0.9066	0.006145	0.1069	TRUE	1.608	4.446e-07	8.421e-06
Tgfb1i1	_NE	4	TRUE	0.5528	0.08557	0.9959	TRUE	-0.6488	0.001186	0.01822	TRUE	0.1758	0.4049	0.7612	TRUE	-0.01401	0.949	0.9915	TRUE	-0.211	0.3719	0.7336	TRUE	0.07203	0.8107	0.9896	TRUE	0.1662	0.4847	0.8081	TRUE	0.05044	0.855	0.9358
Tgfb2	AS	3	TRUE	-0.4768	0.008882	0.7699	TRUE	0.1065	0.4597	0.6807	TRUE	0.1919	0.1177	0.4867	TRUE	-0.06671	0.653	0.9117	TRUE	0.2668	0.05766	0.3911	TRUE	0.03929	0.8477	0.9927	TRUE	-0.7187	2.151e-06	0.000215	TRUE	0.2595	0.1634	0.3756
Tgfbi	MG	1	TRUE	0.3001	0.3366	0.9959	TRUE	0.3973	0.1311	0.3414	TRUE	-0.8147	0.0134	0.1647	TRUE	-1.098	0.006511	0.2496	TRUE	-0.6504	0.06214	0.3997	TRUE	0.1487	0.6324	0.9825	TRUE	-0.4711	0.09793	0.445	TRUE	1.243	0.001515	0.01091
Tgfbr1	_NE	1	TRUE	-0.1556	0.3377	0.9959	TRUE	0.3613	0.01073	0.08013	TRUE	-0.219	0.1084	0.4709	TRUE	-0.3794	0.0192	0.4024	TRUE	0.2098	0.1709	0.5681	TRUE	0.9072	0.0001858	0.01157	TRUE	0.3732	0.165	0.553	TRUE	1.519	1.165e-08	2.924e-07
Tgfbr2	_NE	1	TRUE	0.0767	0.6893	0.9959	TRUE	-0.2011	0.1279	0.337	TRUE	-0.3583	0.01302	0.163	TRUE	-0.3636	0.08036	0.5932	TRUE	0.1182	0.586	0.8486	TRUE	0.9051	8.063e-06	0.0008432	TRUE	0.5789	0.003093	0.06606	TRUE	1.69	7.454e-15	4.632e-13
Tgfbr3	EC	3	TRUE	-0.2198	0.1967	0.9959	TRUE	0.1837	0.2066	0.4409	TRUE	-0.2433	0.1632	0.5543	TRUE	-0.5007	0.002609	0.1673	TRUE	0.03949	0.8127	0.9398	TRUE	-0.004315	0.9838	0.9978	TRUE	-0.7552	1.681e-05	0.001142	TRUE	0.01263	0.9509	0.9804
Tgif1	_NE	1	TRUE	0.2519	0.537	0.9959	TRUE	0.1158	0.731	0.8627	TRUE	-0.8652	0.0102	0.1472	TRUE	-0.9615	0.01816	0.3899	TRUE	0.164	0.6714	0.8841	TRUE	0.655	0.1167	0.7446	TRUE	1.042	0.008877	0.1336	TRUE	2.075	4.064e-07	7.762e-06
Tgm1	_NE	2	TRUE	-0.1052	0.8901	0.9988	TRUE	-0.3022	0.6769	0.8283	FALSE	-1.515	0.03879	NA	TRUE	-0.2409	0.7603	0.9447	TRUE	1.42	0.02723	0.2845	TRUE	1.541	0.01199	0.2553	TRUE	4.498	2.62e-09	8.014e-07	TRUE	6.636	1.037e-23	1.57e-21
Tgm2	MG	1	TRUE	0.4424	0.03016	0.975	TRUE	0.0871	0.6224	0.7958	TRUE	-0.5568	0.04248	0.31	TRUE	-0.3673	0.158	0.6752	TRUE	-0.163	0.3671	0.7298	TRUE	0.5002	0.01786	0.3168	TRUE	0.03532	0.8703	0.9654	TRUE	1.075	1.487e-08	3.66e-07
Tgtp1	_NE	1	TRUE	0.8353	0.1204	0.9959	TRUE	-0.4304	0.2941	0.5365	TRUE	-1.161	0.02665	0.2427	TRUE	-1.106	0.03581	0.4922	TRUE	-0.05485	0.9177	0.9744	TRUE	0.433	0.4921	0.9727	TRUE	-0.8527	0.09417	0.4373	TRUE	2.027	0.0005452	0.004612
Thap3	_NE	4	TRUE	0.1352	0.585	0.9959	TRUE	-0.6087	0.0002034	0.005136	TRUE	0.379	0.04315	0.312	TRUE	-0.05313	0.7887	0.954	TRUE	-0.6065	0.005158	0.1174	TRUE	-0.4241	0.15	0.7878	TRUE	0.5192	0.02442	0.2273	TRUE	0.02947	0.8965	0.9569
Thap7	_NE	4	TRUE	0.3471	0.1918	0.9959	TRUE	-0.5007	0.01564	0.1009	TRUE	0.6439	0.001643	0.04849	TRUE	0.06494	0.7525	0.9432	TRUE	-0.4313	0.0873	0.4509	TRUE	-0.1215	0.6711	0.9825	TRUE	0.9288	0.0001474	0.006832	TRUE	-0.02507	0.9198	0.9666
Thbs1	AS	3	TRUE	-0.2176	0.5909	0.9959	TRUE	-0.3215	0.2232	0.4613	TRUE	-1.25	7.611e-05	0.007323	TRUE	-0.756	0.01721	0.3802	TRUE	-0.8918	0.002043	0.06994	TRUE	-0.349	0.3583	0.9339	TRUE	-0.6615	0.05686	0.3472	TRUE	0.4964	0.1693	0.3843
Thbs2	_NE	1	TRUE	0.1203	0.69	0.9959	TRUE	-0.2889	0.1757	0.4011	TRUE	-0.9882	5.285e-05	0.006049	TRUE	-0.7335	0.02015	0.4081	TRUE	-0.2491	0.3038	0.6873	TRUE	0.6236	0.03744	0.4784	TRUE	-0.02109	0.9369	0.9834	TRUE	1.457	6.907e-08	1.51e-06
Thbs4	AS	3	TRUE	0.00503	0.9819	0.9991	TRUE	0.2591	0.355	0.5949	TRUE	-0.4194	0.0492	0.3316	TRUE	0.2678	0.3095	0.772	TRUE	0.4662	0.02522	0.2737	TRUE	0.8086	0.0002225	0.01353	TRUE	0.7753	3.317e-05	0.002013	TRUE	0.659	0.05564	0.1801
Thrb	_NE	3	TRUE	0.02045	0.8959	0.9991	TRUE	0.1276	0.2637	0.5057	TRUE	-0.108	0.2657	0.6575	TRUE	0.05411	0.761	0.9451	TRUE	-0.009582	0.9608	0.9875	TRUE	-0.2522	0.1822	0.8257	TRUE	0.02096	0.8956	0.972	TRUE	-0.9333	5.617e-06	8.586e-05
Thrsp	_NE	1	TRUE	0.2168	0.3098	0.9959	TRUE	0.317	0.03665	0.1638	TRUE	-0.01273	0.9358	0.9839	TRUE	0.2115	0.2006	0.7081	TRUE	0.2809	0.1307	0.5172	TRUE	0.4932	0.008845	0.2083	TRUE	0.1725	0.3101	0.6996	TRUE	0.6665	0.001342	0.009869
Ticam1	MG	1	TRUE	0.4016	0.1983	0.9959	TRUE	0.05674	0.7859	0.8956	TRUE	-0.009381	0.9669	0.9922	TRUE	0.2648	0.315	0.7751	TRUE	0.241	0.328	0.7042	TRUE	0.7078	0.009868	0.2256	TRUE	0.3828	0.1256	0.4948	TRUE	1.136	1.393e-05	0.0001932
Ticam2	MG	1	TRUE	-0.5723	0.1937	0.9959	TRUE	-0.2692	0.4961	0.7076	TRUE	-0.2606	0.5276	0.8311	TRUE	0.357	0.4349	0.8376	TRUE	0.5092	0.2911	0.6815	TRUE	1.096	0.02383	0.3767	TRUE	1.163	0.01784	0.1953	TRUE	2.332	4.083e-09	1.107e-07
Tie1	EC	4	TRUE	0.4307	0.06367	0.9959	TRUE	-0.5322	0.002104	0.02788	TRUE	0.2251	0.2027	0.6007	TRUE	-0.4123	0.02765	0.452	TRUE	-0.5931	0.004792	0.1131	TRUE	0.0886	0.7318	0.986	TRUE	0.1125	0.5905	0.8571	TRUE	-0.4145	0.1112	0.2912
Tifa	_NE	1	TRUE	0.09738	0.7183	0.9959	TRUE	0.3201	0.08712	0.2705	TRUE	-0.1008	0.6515	0.8835	TRUE	0.07434	0.7569	0.9439	TRUE	0.092	0.6828	0.8892	TRUE	0.4321	0.1419	0.7808	TRUE	0.2554	0.3158	0.702	TRUE	1.084	5.069e-05	0.0006039
Tifab	MG	1	TRUE	0.4225	0.2231	0.9959	TRUE	0.04991	0.8426	0.9258	TRUE	0.3159	0.2791	0.6688	TRUE	0.05294	0.8664	0.9739	TRUE	0.583	0.08769	0.4515	TRUE	1.163	0.0008041	0.03568	TRUE	1.266	0.0006449	0.02116	TRUE	1.985	5.24e-10	1.605e-08
Timm13	_NE	4	TRUE	0.4013	0.03087	0.975	TRUE	-0.6848	2.364e-05	0.001046	TRUE	0.4805	0.0007482	0.03054	TRUE	0.233	0.1588	0.6756	TRUE	-0.4831	0.01645	0.2225	TRUE	-0.3757	0.1545	0.7944	TRUE	0.4734	0.03212	0.2607	TRUE	-0.2873	0.1661	0.3796
Timp1	EC	2	TRUE	2.239	0.002513	0.5365	FALSE	1.255	0.09443	NA	FALSE	-2.35	0.002631	NA	FALSE	-0.2109	0.7581	NA	TRUE	1.129	0.1025	0.4736	TRUE	4.698	1.111e-09	4.884e-07	TRUE	2.528	0.0002061	0.008902	TRUE	5.066	8.014e-27	1.701e-24
Timp2	_NE	1	TRUE	0.1988	0.2676	0.9959	TRUE	-0.5891	0.03252	0.1542	TRUE	0.3014	0.05959	0.3629	TRUE	-0.08363	0.5918	0.8916	TRUE	0.3665	0.01023	0.1786	TRUE	-0.01085	0.9654	0.9975	TRUE	0.2215	0.2359	0.6339	TRUE	0.6828	0.0001616	0.00165
Timp3	AS	1	TRUE	0.3473	0.02347	0.9438	TRUE	0.3944	0.0009168	0.01548	TRUE	-0.05246	0.7434	0.9196	TRUE	-0.2577	0.1139	0.6312	TRUE	0.1205	0.3759	0.7356	TRUE	0.5585	0.003589	0.1134	TRUE	-0.009187	0.9603	0.9892	TRUE	0.9355	2.031e-06	3.393e-05
Timp4	_NE	1	TRUE	0.1482	0.3927	0.9959	TRUE	0.2008	0.1043	0.2985	TRUE	0.1964	0.1272	0.5009	TRUE	0.1741	0.2857	0.7544	TRUE	0.3621	0.0564	0.3872	TRUE	0.6515	0.000726	0.0332	TRUE	0.5066	0.01203	0.1598	TRUE	1.178	8.299e-10	2.477e-08
Tinf2	_NE	1	TRUE	0.09343	0.6908	0.9959	TRUE	0.02044	0.9093	0.9607	TRUE	0.0007321	0.9968	0.9992	TRUE	-0.2025	0.3004	0.7659	TRUE	0.1282	0.5404	0.8297	TRUE	-0.01986	0.9378	0.9975	TRUE	-0.1128	0.6127	0.8694	TRUE	0.6696	0.003661	0.02226
Tiparp	_NE	3	TRUE	-0.4341	0.04417	0.9959	TRUE	0.5989	5.418e-05	0.001914	TRUE	-0.4612	0.002027	0.05453	TRUE	0.006555	0.9721	0.9951	TRUE	0.04657	0.8292	0.9458	TRUE	-0.1322	0.5867	0.979	TRUE	-0.2323	0.2654	0.6609	TRUE	0.1504	0.5471	0.7596
Tipin	_NE	1	TRUE	-0.1535	0.5438	0.9959	TRUE	0.09387	0.6172	0.7929	TRUE	-0.03904	0.8711	0.9668	TRUE	-0.2421	0.2921	0.7595	TRUE	0.3348	0.1019	0.4727	TRUE	-0.09911	0.7419	0.9884	TRUE	-0.1839	0.4571	0.7943	TRUE	0.7528	0.005583	0.03129
Tjap1	_NE	4	TRUE	0.2261	0.2438	0.9959	TRUE	-0.1574	0.3241	0.5674	TRUE	0.1197	0.5054	0.8199	TRUE	0.07561	0.6232	0.9025	TRUE	-0.5128	0.001065	0.04502	TRUE	0.09886	0.6478	0.9825	TRUE	0.4516	0.01232	0.1624	TRUE	-0.1656	0.4211	0.6604
Tk1	_NE	1	FALSE	0.5828	0.431	NA	FALSE	0.2964	0.6064	NA	FALSE	-0.9065	0.1938	NA	FALSE	-0.2068	0.7302	NA	TRUE	0.3169	0.5872	0.8488	TRUE	1.46	0.02193	0.3585	TRUE	1.367	0.07987	0.4057	TRUE	2.624	1.208e-06	2.115e-05
Tle2	_NE	4	TRUE	0.3524	0.09257	0.9959	TRUE	-0.6948	7.453e-07	6.635e-05	TRUE	0.4147	0.001429	0.04421	TRUE	-0.2159	0.2354	0.7252	TRUE	-0.9505	1.011e-05	0.002584	TRUE	-0.5503	0.04048	0.497	TRUE	0.1329	0.5274	0.8291	TRUE	-1.009	3.467e-06	5.555e-05
Tln1	_NE	1	TRUE	0.1621	0.2632	0.9959	TRUE	-0.3685	0.0006935	0.01278	TRUE	0.04705	0.6834	0.8968	TRUE	-0.2831	0.02645	0.4441	TRUE	-0.2904	0.07282	0.4226	TRUE	0.3038	0.06388	0.5971	TRUE	0.5428	0.0001283	0.006114	TRUE	0.8064	8.254e-06	0.0001211
Tln2	_NE	3	TRUE	-0.04735	0.7926	0.9959	TRUE	-0.1466	0.2306	0.4692	TRUE	0.2794	0.01353	0.1656	TRUE	0.02942	0.8038	0.9583	TRUE	-0.007582	0.9525	0.9844	TRUE	-0.0861	0.6334	0.9825	TRUE	0.03133	0.8277	0.9533	TRUE	-0.6138	0.0001112	0.001192
Tlr1	MG	2	TRUE	-0.2242	0.6303	0.9959	TRUE	0.1258	0.7639	0.8829	TRUE	-0.6001	0.1507	0.5379	TRUE	-0.1873	0.6943	0.924	TRUE	1.096	0.0228	0.2596	TRUE	1.836	0.0006877	0.03183	TRUE	2.111	9.506e-06	0.000716	TRUE	3.731	1.505e-21	1.95e-19
Tlr12	_NE	1	TRUE	-0.1461	0.774	0.9959	TRUE	-0.03599	0.9384	0.9753	TRUE	0.6153	0.1759	0.567	TRUE	-0.557	0.2299	0.7228	TRUE	-0.651	0.1807	0.5788	TRUE	0.8913	0.07719	0.6409	TRUE	1.556	0.005659	0.1016	TRUE	1.666	0.0001949	0.001927
Tlr13	MG	2	TRUE	-0.1309	0.7326	0.9959	TRUE	0.5952	0.02103	0.1205	TRUE	-0.4819	0.1036	0.4612	TRUE	-0.3061	0.4651	0.8495	TRUE	0.7995	0.02333	0.2627	TRUE	1.646	9.145e-05	0.00636	TRUE	1.533	0.0005878	0.01967	TRUE	2.764	2.264e-18	2.137e-16
Tlr2	MG	2	TRUE	-0.04832	0.9096	0.9991	TRUE	-0.4273	0.3314	0.574	TRUE	-0.8377	0.01741	0.1907	TRUE	-0.8866	0.0194	0.4033	TRUE	0.9855	0.06308	0.4013	TRUE	3.168	1.467e-11	1.097e-08	TRUE	2.672	2.227e-11	1.419e-08	TRUE	4.744	1.249e-43	1.193e-40
Tlr3	_NE	1	TRUE	-0.341	0.07725	0.9959	TRUE	0.1119	0.5364	0.7373	TRUE	-0.2599	0.1256	0.4981	TRUE	-0.5936	0.006281	0.2449	TRUE	0.001779	0.9918	0.9972	TRUE	0.6901	0.02514	0.388	TRUE	0.3182	0.2376	0.6359	TRUE	1.318	1.116e-06	1.969e-05
Tlr4	_NE	1	TRUE	0.4139	0.3853	0.9959	TRUE	-0.003456	0.9916	0.9964	TRUE	-0.6466	0.0703	0.3891	TRUE	-0.786	0.04777	0.5208	TRUE	0.01063	0.9785	0.9926	TRUE	0.6813	0.157	0.7951	TRUE	0.7855	0.05581	0.3442	TRUE	2.064	3.368e-06	5.425e-05
Tlr6	MG	1	TRUE	0.07258	0.889	0.9988	TRUE	-0.5066	0.2309	0.4696	TRUE	0.3619	0.5196	0.8269	TRUE	-0.4911	0.2738	0.748	TRUE	0.5404	0.2366	0.6344	TRUE	0.9798	0.0696	0.6148	TRUE	0.6302	0.215	0.6152	TRUE	2.345	1.704e-06	2.895e-05
Tlr7	MG	1	TRUE	0.1239	0.7095	0.9959	TRUE	0.377	0.1213	0.3275	TRUE	-0.5379	0.06111	0.3662	TRUE	0.2229	0.4739	0.8532	TRUE	0.6493	0.0109	0.1836	TRUE	0.9922	0.002556	0.08709	TRUE	0.6362	0.0277	0.2421	TRUE	2.235	4.66e-11	1.664e-09
Tlr8	_NE	1	FALSE	1.499	0.2063	NA	FALSE	0.9716	0.2609	NA	TRUE	-1.768	0.1048	0.464	FALSE	-1.547	0.07399	NA	FALSE	0.6242	0.5325	NA	FALSE	-0.5343	0.6391	NA	TRUE	-1.088	0.2778	0.669	TRUE	2.473	0.002396	0.01586
Tlr9	MG	1	TRUE	-0.0875	0.8283	0.9983	TRUE	-0.1562	0.6017	0.7825	TRUE	0.5216	0.155	0.5453	TRUE	-0.276	0.4582	0.8465	TRUE	0.5763	0.1946	0.5957	TRUE	1.137	0.01143	0.2466	TRUE	1.153	0.01186	0.1584	TRUE	2.408	3.09e-11	1.152e-09
Tmbim1	OL	1	TRUE	0.1332	0.497	0.9959	TRUE	0.1227	0.35	0.5903	TRUE	-0.1614	0.1846	0.579	TRUE	-0.2785	0.09485	0.6157	TRUE	-0.02	0.92	0.9747	TRUE	0.2761	0.1638	0.8025	TRUE	0.1499	0.3583	0.7338	TRUE	0.5789	0.002978	0.0189
Tmc6	_NE	1	TRUE	0.3698	0.2347	0.9959	TRUE	-0.6304	0.00875	0.07027	TRUE	-0.06294	0.7805	0.9334	TRUE	-0.54	0.06791	0.5673	TRUE	-0.538	0.1201	0.5025	TRUE	0.2194	0.4915	0.9726	TRUE	0.8073	0.007355	0.1207	TRUE	1.059	5.242e-05	0.0006221
Tmcc2	OL	4	TRUE	0.1302	0.4055	0.9959	TRUE	-0.5075	4.86e-06	0.0002948	TRUE	0.3878	7.095e-05	0.007096	TRUE	0.08719	0.4967	0.8611	TRUE	-0.3771	0.01099	0.1837	TRUE	-0.09977	0.6233	0.9825	TRUE	0.2606	0.09425	0.4375	TRUE	-0.5469	0.004747	0.02734
Tmco4	_NE	1	TRUE	0.6148	0.0639	0.9959	TRUE	-0.2323	0.3965	0.6315	TRUE	-0.1215	0.619	0.8707	TRUE	-0.272	0.3436	0.7932	TRUE	0.04048	0.8924	0.9686	TRUE	0.2987	0.382	0.9415	TRUE	0.7901	0.01493	0.1807	TRUE	1.123	0.0009922	0.007667
Tmed3	_NE	1	TRUE	0.253	0.2021	0.9959	TRUE	0.1066	0.4496	0.6735	TRUE	-0.03351	0.8036	0.942	TRUE	0.009302	0.9565	0.9926	TRUE	0.1672	0.3404	0.712	TRUE	0.2452	0.2257	0.8699	TRUE	0.2859	0.1195	0.4852	TRUE	0.712	0.0001935	0.001918
Tmed8	_NE	3	TRUE	-0.1503	0.3192	0.9959	TRUE	0.2064	0.06571	0.2314	TRUE	-0.03729	0.6763	0.8935	TRUE	0.008075	0.9454	0.9907	TRUE	0.1177	0.4586	0.7851	TRUE	-0.05198	0.7575	0.9889	TRUE	-0.08965	0.5076	0.8191	TRUE	-0.5721	0.0004661	0.004046
Tmem100	_NE	1	TRUE	-0.1975	0.3731	0.9959	TRUE	0.2003	0.2093	0.445	TRUE	-0.05546	0.7631	0.926	TRUE	-0.1572	0.4935	0.8591	TRUE	0.1462	0.4832	0.7977	TRUE	0.7157	0.009315	0.2163	TRUE	0.4543	0.0939	0.437	TRUE	1.231	1.569e-07	3.214e-06
Tmem106a	MG	2	TRUE	0.4823	0.3292	0.9959	TRUE	-0.2507	0.4564	0.6786	TRUE	-0.4859	0.1867	0.582	TRUE	-0.5549	0.2412	0.7285	TRUE	-0.01627	0.9678	0.9901	TRUE	1.425	0.002116	0.07552	TRUE	1.389	0.002758	0.0612	TRUE	2.553	7.825e-11	2.676e-09
Tmem119	MG	1	TRUE	0.5207	0.008191	0.7523	TRUE	0.05116	0.7434	0.8703	TRUE	0.4276	0.01233	0.1604	TRUE	0.04253	0.7891	0.9541	TRUE	0.1112	0.6413	0.8728	TRUE	1.004	3.703e-07	6.592e-05	TRUE	1.133	2.366e-08	4.759e-06	TRUE	1.631	9.363e-19	9.174e-17
Tmem121	_NE	4	TRUE	0.6268	0.1105	0.9959	TRUE	-1.122	2.435e-05	0.001065	TRUE	0.7297	0.003177	0.07255	TRUE	-0.122	0.6693	0.9179	TRUE	-1.057	0.001042	0.04465	TRUE	-0.6133	0.2176	0.8631	TRUE	0.9154	0.01966	0.2042	TRUE	-1.024	0.006173	0.03376
Tmem123	_NE	1	TRUE	0.04101	0.8451	0.9983	TRUE	0.1741	0.2684	0.5111	TRUE	-0.3903	0.03499	0.2791	TRUE	-0.2657	0.1974	0.7081	TRUE	0.1022	0.5565	0.8367	TRUE	0.505	0.02835	0.4127	TRUE	-0.03908	0.8433	0.9598	TRUE	0.9366	0.000217	0.002099
Tmem130	N	3	TRUE	0.04273	0.7831	0.9959	TRUE	-0.2243	0.07669	0.2528	TRUE	0.02502	0.7922	0.9382	TRUE	-0.01323	0.9189	0.9857	TRUE	0.08613	0.5533	0.8349	TRUE	-0.1635	0.4429	0.9635	TRUE	-0.1132	0.4352	0.7826	TRUE	-0.7851	1.92e-05	0.0002564
Tmem132a	_NE	4	TRUE	0.4221	0.003587	0.6006	TRUE	-0.8717	2.071e-07	2.652e-05	TRUE	0.4286	0.0002163	0.01395	TRUE	0.03936	0.7678	0.9477	TRUE	-0.812	1.266e-08	2.794e-05	TRUE	-0.6403	0.02132	0.3526	TRUE	0.746	0.000499	0.0173	TRUE	-0.5258	0.007103	0.03758
Tmem132c	_NE	3	TRUE	0.5277	0.1398	0.9959	TRUE	-0.1487	0.5544	0.7485	TRUE	0.1808	0.4298	0.7766	TRUE	-0.2412	0.3468	0.7955	TRUE	-0.1731	0.4993	0.8065	TRUE	-0.288	0.4146	0.9534	TRUE	-0.47	0.07841	0.4022	TRUE	-0.9341	0.009481	0.04754
Tmem132d	OL	3	TRUE	0.2787	0.316	0.9959	TRUE	-0.2213	0.1498	0.3683	TRUE	-0.227	0.2476	0.6427	TRUE	0.01564	0.9427	0.9903	TRUE	-0.2816	0.252	0.6451	TRUE	-0.6442	0.01093	0.2384	TRUE	0.08894	0.7044	0.9113	TRUE	-1.07	6.142e-05	0.0007112
Tmem132e	_NE	4	TRUE	0.3558	0.2367	0.9959	TRUE	-0.8413	0.0006764	0.01259	TRUE	0.3701	0.06937	0.3867	TRUE	-0.03863	0.8576	0.9719	TRUE	-0.3301	0.09655	0.4624	TRUE	-0.3503	0.3337	0.9191	TRUE	0.1214	0.5974	0.8618	TRUE	-0.5851	0.03813	0.137
Tmem140	_NE	1	TRUE	0.3606	0.3523	0.9959	TRUE	0.05915	0.8502	0.93	TRUE	-0.686	0.042	0.3079	TRUE	-0.4101	0.3399	0.7888	TRUE	-0.09138	0.8153	0.9406	TRUE	0.8515	0.04129	0.4995	TRUE	0.4199	0.2809	0.6715	TRUE	1.227	0.00324	0.02022
Tmem143	_NE	4	TRUE	0.2543	0.2688	0.9959	TRUE	-0.5736	0.0001217	0.003537	TRUE	0.3118	0.03561	0.2815	TRUE	-0.02751	0.8801	0.9774	TRUE	-0.5211	0.01109	0.1847	TRUE	-0.325	0.2317	0.8721	TRUE	0.2272	0.268	0.6619	TRUE	-0.215	0.3017	0.5501
Tmem145	N	3	TRUE	0.1303	0.59	0.9959	TRUE	-0.261	0.09148	0.2775	TRUE	0.1785	0.2313	0.6262	TRUE	-0.2322	0.244	0.7292	TRUE	-0.5215	0.004834	0.1133	TRUE	-0.302	0.2275	0.8699	TRUE	0.06647	0.7356	0.9233	TRUE	-0.7143	0.002189	0.01469
Tmem151a	OL	4	TRUE	0.2586	0.06985	0.9959	TRUE	-0.4997	0.0001293	0.00368	TRUE	0.379	0.0004025	0.02078	TRUE	0.1917	0.1992	0.7081	TRUE	-0.5325	0.000231	0.01743	TRUE	-0.5281	0.02435	0.3813	TRUE	0.3028	0.1304	0.5035	TRUE	-0.7113	3.204e-05	0.0004016
Tmem151b	_NE	3	TRUE	0.1659	0.4267	0.9959	TRUE	0.08632	0.5403	0.7392	TRUE	0.1466	0.1308	0.5062	TRUE	0.373	0.007658	0.2654	TRUE	-0.02627	0.8279	0.9453	TRUE	0.1047	0.6119	0.9825	TRUE	0.2914	0.09236	0.4343	TRUE	-0.5254	0.0005673	0.00477
Tmem154	EC	1	TRUE	-0.0475	0.9364	0.9991	TRUE	-1.051	0.1344	0.3465	FALSE	-1.06	0.1087	NA	FALSE	-1.177	0.08913	NA	TRUE	-0.2168	0.7081	0.8988	FALSE	0.8833	0.1672	NA	FALSE	-0.1329	0.8716	NA	TRUE	2.525	7.322e-06	0.0001089
Tmem160	_NE	4	TRUE	0.6786	0.01332	0.8434	TRUE	-0.592	0.002853	0.03398	TRUE	0.7164	0.0006482	0.02804	TRUE	0.2896	0.164	0.6813	TRUE	-0.7361	0.01097	0.1836	TRUE	-0.3608	0.3062	0.9068	TRUE	0.4791	0.1102	0.4668	TRUE	-0.2768	0.3509	0.5972
Tmem171	_NE	3	FALSE	-0.8881	0.2924	NA	TRUE	0.1382	0.7942	0.9004	FALSE	0.6105	0.2992	NA	TRUE	-0.2149	0.6769	0.9204	TRUE	0.4201	0.4382	0.7744	FALSE	-0.1244	0.8491	NA	FALSE	-0.3197	0.6149	NA	TRUE	-3.326	4.246e-05	0.0005171
Tmem173	MG	1	TRUE	-0.1045	0.76	0.9959	TRUE	0.07409	0.7434	0.8703	TRUE	0.07925	0.7411	0.9191	TRUE	-0.336	0.2233	0.7188	TRUE	0.3417	0.239	0.6364	TRUE	1.091	0.00117	0.04886	TRUE	1.178	0.0007906	0.02443	TRUE	1.715	8.224e-09	2.145e-07
Tmem176a	_NE	1	TRUE	-0.0309	0.903	0.9991	TRUE	-0.2738	0.181	0.4085	TRUE	-0.2997	0.1748	0.5662	TRUE	-0.4201	0.0747	0.5835	TRUE	0.3189	0.1957	0.5965	TRUE	1.19	5.883e-07	9.884e-05	TRUE	1.575	5.726e-14	7.96e-11	TRUE	2.235	6.384e-27	1.374e-24
Tmem176b	_NE	1	TRUE	0.1253	0.4723	0.9959	TRUE	-0.07825	0.5588	0.7519	TRUE	-0.253	0.1652	0.5572	TRUE	-0.2444	0.1713	0.6885	TRUE	0.328	0.136	0.5228	TRUE	1.062	3.455e-07	6.301e-05	TRUE	1.162	1.605e-12	1.292e-09	TRUE	1.804	1.201e-20	1.412e-18
Tmem180	_NE	4	TRUE	0.1467	0.4454	0.9959	TRUE	-0.5737	0.0002339	0.005717	TRUE	0.4784	0.002236	0.05858	TRUE	0.2728	0.1279	0.6473	TRUE	-0.4412	0.01389	0.2063	TRUE	-0.3743	0.1146	0.7395	TRUE	0.3469	0.1054	0.4584	TRUE	-0.1686	0.4457	0.6817
Tmem181a	_NE	3	TRUE	-0.3673	0.03606	0.9908	TRUE	-0.2418	0.08963	0.2745	TRUE	-0.09139	0.4523	0.7904	TRUE	-0.2351	0.1421	0.6597	TRUE	-0.152	0.3251	0.7025	TRUE	-0.3597	0.0573	0.5758	TRUE	-0.1479	0.4442	0.7873	TRUE	-0.5341	0.004432	0.02585
Tmem184b	_NE	4	TRUE	0.1119	0.461	0.9959	TRUE	-0.544	4.017e-06	0.0002527	TRUE	0.1513	0.1213	0.4915	TRUE	-0.09742	0.4251	0.8317	TRUE	-0.419	0.001216	0.04932	TRUE	-0.2771	0.1511	0.7896	TRUE	0.165	0.293	0.6853	TRUE	-0.2249	0.1643	0.3769
Tmem191c	_NE	4	TRUE	0.4224	0.02062	0.9255	TRUE	-0.5275	2.657e-05	0.001136	TRUE	0.4625	1.886e-05	0.003068	TRUE	0.06513	0.6451	0.91	TRUE	-0.6535	0.0002329	0.01749	TRUE	-0.5026	0.03285	0.4425	TRUE	0.255	0.1475	0.5302	TRUE	-0.3426	0.07012	0.2129
Tmem196	_NE	3	TRUE	-0.09768	0.8043	0.9964	TRUE	-0.2579	0.3955	0.6312	TRUE	-0.06066	0.8213	0.9489	TRUE	-0.3009	0.4901	0.8578	TRUE	-0.4433	0.2136	0.611	TRUE	-0.8524	0.0779	0.6445	TRUE	-0.9229	0.02146	0.215	TRUE	-1.359	0.005896	0.03254
Tmem198	_NE	4	TRUE	0.2314	0.2064	0.9959	TRUE	-0.5112	0.002183	0.02853	TRUE	0.3448	0.007169	0.1189	TRUE	0.3052	0.03714	0.4934	TRUE	-0.603	9.269e-05	0.009539	TRUE	-0.5085	0.07029	0.616	TRUE	0.4582	0.0227	0.2192	TRUE	-0.367	0.06674	0.2053
Tmem198b	_NE	1	TRUE	-0.02803	0.9005	0.9991	TRUE	0.1328	0.4066	0.6395	TRUE	0.03441	0.8398	0.957	TRUE	-0.231	0.254	0.7355	TRUE	-0.05914	0.7732	0.9259	TRUE	0.4451	0.05405	0.5651	TRUE	0.4219	0.04767	0.3161	TRUE	0.5826	0.00883	0.04484
Tmem200a	N	3	TRUE	-0.3895	0.1261	0.9959	TRUE	0.0435	0.7909	0.8981	TRUE	-0.05035	0.641	0.88	TRUE	0.3837	0.01057	0.3031	TRUE	0.3453	0.04451	0.3506	TRUE	-0.2393	0.2156	0.8607	TRUE	-0.4348	0.01812	0.1969	TRUE	-0.6742	0.0005811	0.004867
Tmem200b	_NE	4	TRUE	1.346	0.01413	0.8508	TRUE	-0.4708	0.2468	0.4873	TRUE	0.4159	0.2789	0.6688	TRUE	-0.3715	0.3234	0.7794	TRUE	-1.195	0.0006821	0.03389	TRUE	0.3704	0.4862	0.9719	TRUE	0.226	0.6284	0.8757	TRUE	-0.4364	0.2628	0.5046
Tmem202	_NE	1	TRUE	-0.00856	0.9856	0.9991	TRUE	0.417	0.2264	0.4653	TRUE	0.308	0.4299	0.7768	TRUE	0.3834	0.345	0.794	TRUE	0.5941	0.1367	0.5237	TRUE	0.6653	0.1506	0.789	TRUE	-0.1704	0.7299	0.9203	TRUE	1.226	0.003223	0.02013
Tmem212	_NE	3	TRUE	0.4769	0.3309	0.9959	TRUE	-1.058	0.02205	0.1239	TRUE	-0.03734	0.9321	0.9829	TRUE	-1.095	0.06171	0.5502	TRUE	-0.5881	0.1658	0.5625	TRUE	-0.1115	0.8581	0.9928	TRUE	-1.976	0.0006428	0.02116	TRUE	-0.9406	0.1101	0.2894
Tmem219	_NE	1	TRUE	0.147	0.5555	0.9959	TRUE	-0.1729	0.3009	0.5439	TRUE	0.1413	0.4822	0.8077	TRUE	0.01855	0.9332	0.9878	TRUE	-0.1698	0.4152	0.7608	TRUE	0.1754	0.513	0.9751	TRUE	0.3212	0.1967	0.5939	TRUE	0.7162	0.002812	0.01801
Tmem220	_NE	1	TRUE	-0.07831	0.8726	0.9983	TRUE	-0.2301	0.6695	0.8249	TRUE	-0.1408	0.7465	0.9204	TRUE	-1.27	0.005561	0.2344	TRUE	-0.291	0.5673	0.8413	FALSE	0.4368	0.4841	NA	TRUE	-0.3113	0.6106	0.8679	TRUE	1.809	0.001742	0.01224
Tmem221	_NE	2	FALSE	0.4623	0.6182	NA	FALSE	-0.1977	0.8071	NA	FALSE	-1.074	0.1342	NA	FALSE	-1.205	0.1091	NA	FALSE	-0.1566	0.836	NA	FALSE	1.338	0.09578	NA	FALSE	0.753	0.4366	NA	TRUE	4.231	1.295e-07	2.679e-06
Tmem25	_NE	3	TRUE	0.02581	0.8782	0.9983	TRUE	-0.3306	0.006671	0.05932	TRUE	0.186	0.07354	0.3953	TRUE	0.03707	0.7738	0.95	TRUE	-0.1725	0.2067	0.604	TRUE	-0.2671	0.1553	0.7951	TRUE	0.1145	0.4141	0.7675	TRUE	-0.5535	0.0007077	0.005748
Tmem27	_NE	2	FALSE	2.567	0.02403	NA	FALSE	5.402	0.0008878	NA	FALSE	-0.3449	0.6996	NA	TRUE	-3.154	0.001035	0.1038	TRUE	-0.04823	0.9634	0.9883	FALSE	0.06789	0.966	NA	FALSE	0.4916	0.6151	NA	TRUE	4.063	0.0003063	0.002826
Tmem28	_NE	3	TRUE	-0.142	0.5944	0.9959	TRUE	-0.2953	0.06339	0.2264	TRUE	0.3679	0.04545	0.3197	TRUE	0.3947	0.04195	0.5062	TRUE	-0.1287	0.5171	0.8172	TRUE	-0.1148	0.6699	0.9825	TRUE	-0.0421	0.8671	0.9649	TRUE	-0.742	0.006375	0.03466
Tmem37	_NE	1	TRUE	0.9909	0.0667	0.9959	TRUE	0.05049	0.9142	0.963	TRUE	-0.1834	0.677	0.8937	TRUE	-0.1069	0.8155	0.9613	TRUE	-0.7447	0.1118	0.4886	TRUE	0.3187	0.5216	0.9765	TRUE	0.8895	0.09007	0.4289	TRUE	1.59	0.00299	0.01895
Tmem38b	_NE	3	TRUE	-0.1431	0.4807	0.9959	TRUE	0.511	0.001612	0.02296	TRUE	-0.05292	0.7338	0.9163	TRUE	-0.04436	0.8104	0.9597	TRUE	0.00017	0.9992	0.9996	TRUE	0.06311	0.7742	0.9896	TRUE	-0.06859	0.7386	0.9238	TRUE	0.3581	0.09187	0.2563
Tmem44	_NE	4	TRUE	0.3145	0.049	0.9959	TRUE	-0.357	0.05825	0.2153	TRUE	0.05532	0.6275	0.8743	TRUE	-0.18	0.3021	0.7676	TRUE	-0.4447	0.00334	0.09401	TRUE	-0.2496	0.2494	0.8824	TRUE	0.5201	0.0004773	0.01678	TRUE	-0.605	0.004158	0.02459
Tmem63c	N	3	TRUE	-0.2009	0.1523	0.9959	TRUE	-0.1043	0.3476	0.5877	TRUE	0.124	0.2704	0.6613	TRUE	0.09277	0.4439	0.8412	TRUE	0.01669	0.9042	0.9716	TRUE	-0.1217	0.467	0.9665	TRUE	-0.1202	0.392	0.7545	TRUE	-0.5635	0.0004718	0.004084
Tmem72	_NE	1	TRUE	1.044	0.3438	0.9959	TRUE	3.572	0.0001491	0.00412	TRUE	-0.4932	0.5907	0.8591	TRUE	-3.661	2.093e-05	0.01119	TRUE	-0.5814	0.4777	0.7965	FALSE	-0.5127	0.6825	NA	TRUE	-3.699	0.0003835	0.01427	TRUE	3.5	0.0003295	0.003011
Tmem74	_NE	3	TRUE	-0.7258	0.005789	0.6621	TRUE	0.1216	0.4548	0.677	TRUE	-0.1594	0.3359	0.7149	TRUE	0.1579	0.4041	0.8231	TRUE	0.009913	0.9667	0.9897	TRUE	-0.2386	0.3703	0.9383	TRUE	-0.253	0.2339	0.632	TRUE	-0.9616	0.0001774	0.001789
Tmem86a	_NE	1	TRUE	0.2638	0.3085	0.9959	TRUE	-0.4042	0.01696	0.1054	TRUE	0.1185	0.5311	0.8329	TRUE	-0.3687	0.08822	0.6023	TRUE	-0.0966	0.7011	0.8956	TRUE	0.17	0.4826	0.9719	TRUE	0.6238	0.006274	0.1088	TRUE	1.568	4.367e-11	1.578e-09
Tmem8c	MG	2	FALSE	0.08905	0.8992	NA	FALSE	-0.2187	0.7046	NA	FALSE	0.6414	0.3471	NA	FALSE	0.2495	0.692	NA	TRUE	0.6606	0.2703	0.6616	TRUE	0.877	0.1546	0.7945	TRUE	1.973	0.006871	0.115	TRUE	3.059	3.522e-08	8.207e-07
Tmem91	N	3	TRUE	0.6402	0.1763	0.9959	TRUE	-0.9664	0.007843	0.06557	TRUE	0.3811	0.1941	0.5905	TRUE	-0.06698	0.8516	0.9699	TRUE	-0.2343	0.3868	0.742	TRUE	-0.2652	0.4841	0.9719	TRUE	-0.02132	0.9455	0.985	TRUE	-1.184	0.002325	0.01547
Tmem98	_NE	1	TRUE	0.2508	0.3258	0.9959	TRUE	-0.1235	0.5386	0.7382	TRUE	-0.1617	0.5583	0.8463	TRUE	-0.5926	0.01192	0.322	TRUE	-0.3524	0.2273	0.6263	TRUE	0.4139	0.1407	0.7806	TRUE	0.1453	0.5853	0.8551	TRUE	1.12	0.000785	0.006276
Tmie	_NE	1	TRUE	0.4157	0.3126	0.9959	TRUE	-0.8114	0.006655	0.05926	TRUE	-0.02009	0.9498	0.9873	TRUE	-0.3358	0.2899	0.7573	TRUE	0.09463	0.7619	0.9216	TRUE	0.4813	0.2146	0.8592	TRUE	0.3924	0.2529	0.6518	TRUE	0.9552	0.002141	0.01446
Tmub1	_NE	4	TRUE	0.2875	0.2849	0.9959	TRUE	-0.6174	0.002274	0.02927	TRUE	0.3745	0.07245	0.3941	TRUE	0.133	0.5434	0.8729	TRUE	-0.5104	0.009375	0.1685	TRUE	-0.4475	0.178	0.818	TRUE	0.5616	0.01854	0.1986	TRUE	-0.3611	0.1577	0.3674
Tnf	MG	2	FALSE	-0.2797	0.8465	NA	FALSE	-0.6403	0.6134	NA	FALSE	-1.354	0.3912	NA	FALSE	1.331	0.211	NA	FALSE	1.167	0.2361	NA	FALSE	2.274	0.02714	NA	FALSE	3.083	0.005793	NA	TRUE	3.107	2.429e-06	4.019e-05
Tnfaip2	MG	2	TRUE	0.3068	0.537	0.9959	TRUE	-0.9755	0.03329	0.156	TRUE	-0.6248	0.1369	0.516	TRUE	-1.548	0.004548	0.2124	TRUE	-0.4429	0.398	0.7487	TRUE	0.8619	0.04174	0.5026	TRUE	1.531	0.001816	0.04532	TRUE	3.51	1.121e-18	1.084e-16
Tnfaip8	AS	1	TRUE	0.007265	0.9828	0.9991	TRUE	0.0805	0.7519	0.8758	TRUE	-0.3205	0.1871	0.5823	TRUE	-0.6262	0.02987	0.4637	TRUE	-0.02858	0.9153	0.9741	TRUE	0.2552	0.4565	0.9653	TRUE	0.2284	0.407	0.7632	TRUE	0.9913	0.001253	0.009313
Tnfaip8l2	MG	1	TRUE	0.3072	0.4408	0.9959	TRUE	-0.3307	0.2809	0.5249	TRUE	0.3859	0.2376	0.6324	TRUE	-0.001102	0.9976	0.9993	TRUE	0.03397	0.9259	0.977	TRUE	0.7786	0.04996	0.5467	TRUE	1.757	6.598e-05	0.003577	TRUE	2.412	6.68e-13	3.075e-11
Tnfaip8l3	N	3	TRUE	-0.8127	0.0003737	0.2121	TRUE	0.003071	0.9837	0.9934	TRUE	0.2938	0.07516	0.3993	TRUE	0.1908	0.3282	0.7801	TRUE	0.251	0.1325	0.52	TRUE	-0.2453	0.2882	0.9	TRUE	-0.3041	0.08248	0.4127	TRUE	-0.6161	0.005375	0.03036
Tnfrsf10b	EC	1	TRUE	0.2787	0.5362	0.9959	TRUE	-0.5932	0.1128	0.3138	TRUE	-0.4645	0.2667	0.6582	TRUE	-0.1765	0.7122	0.9285	TRUE	0.2061	0.6359	0.8711	TRUE	0.05919	0.9062	0.9959	TRUE	-0.1169	0.8067	0.947	TRUE	1.417	0.001938	0.01336
Tnfrsf11a	MG	1	TRUE	0.1617	0.6572	0.9959	TRUE	0.008032	0.9794	0.9917	TRUE	-0.2521	0.4173	0.7691	TRUE	-0.2128	0.4807	0.8547	TRUE	0.263	0.364	0.7282	TRUE	0.1904	0.5665	0.9788	TRUE	0.547	0.08698	0.4231	TRUE	1.248	0.0002083	0.002031
Tnfrsf11b	EC	1	TRUE	0.7981	0.1063	0.9959	TRUE	-0.0001048	1	1	TRUE	-0.5345	0.2542	0.6478	TRUE	-0.5704	0.2323	0.7247	TRUE	0.0895	0.8373	0.9486	TRUE	0.4199	0.3125	0.9104	TRUE	0.0765	0.8616	0.9639	TRUE	1.359	0.001526	0.01099
Tnfrsf12a	_NE	1	TRUE	0.7926	0.03082	0.975	TRUE	0.003629	0.9905	0.9958	TRUE	-0.3724	0.2532	0.6471	TRUE	0.02288	0.9433	0.9904	TRUE	-0.447	0.1837	0.5832	TRUE	0.1465	0.7296	0.986	TRUE	0.4675	0.2571	0.6551	TRUE	2.384	2.34e-13	1.177e-11
Tnfrsf14	_NE	1	TRUE	0.3154	0.5139	0.9959	TRUE	-0.1076	0.7919	0.8989	TRUE	0.04301	0.9215	0.9813	TRUE	-0.753	0.08963	0.6047	TRUE	-0.2026	0.6087	0.8581	TRUE	0.7772	0.1318	0.7689	TRUE	0.5943	0.2681	0.6619	TRUE	1.512	0.001078	0.008212
Tnfrsf19	AS	1	TRUE	-0.1744	0.2214	0.9959	TRUE	0.02043	0.8534	0.9318	TRUE	-0.2714	0.004933	0.09604	TRUE	-0.01483	0.9042	0.9833	TRUE	-0.0417	0.7592	0.921	TRUE	0.2599	0.106	0.7192	TRUE	0.2308	0.1449	0.5265	TRUE	0.6853	1.008e-05	0.0001445
Tnfrsf1a	_NE	1	TRUE	0.2846	0.2256	0.9959	TRUE	-0.2843	0.1017	0.2944	TRUE	-0.4312	0.05921	0.362	TRUE	-0.334	0.1711	0.6884	TRUE	0.1412	0.5875	0.8488	TRUE	0.9755	7.667e-06	0.0008189	TRUE	0.926	6.223e-06	0.0005144	TRUE	2.515	4.12e-36	1.968e-33
Tnfrsf1b	MG	1	TRUE	0.1894	0.5132	0.9959	TRUE	-0.03389	0.8613	0.9352	TRUE	-0.2109	0.3274	0.7076	TRUE	-0.2889	0.3094	0.772	TRUE	0.1323	0.6146	0.8613	TRUE	0.7618	0.007116	0.1822	TRUE	1.082	0.0002894	0.01162	TRUE	2.022	7.47e-16	5.144e-14
Tnfrsf25	_NE	4	TRUE	0.05319	0.8614	0.9983	TRUE	0.2036	0.3516	0.592	TRUE	-0.01583	0.9322	0.9829	TRUE	0.5971	0.002173	0.1546	TRUE	-0.686	0.0005799	0.03053	TRUE	0.09966	0.7051	0.9842	TRUE	0.6435	0.02534	0.2325	TRUE	-0.07177	0.765	0.891
Tnfsf11	_NE	2	FALSE	1.643	0.1884	NA	FALSE	-4.272	0.01126	NA	FALSE	-0.5713	0.711	NA	FALSE	0.01184	0.9917	NA	FALSE	2.319	0.09038	NA	FALSE	5.562	0.0007406	NA	FALSE	2.64	0.1036	NA	TRUE	7.599	5.54e-14	2.992e-12
Tnfsf13b	_NE	1	TRUE	-0.4106	0.3861	0.9959	TRUE	0.0195	0.9611	0.9844	TRUE	0.4432	0.2434	0.6393	TRUE	-0.3987	0.3796	0.8124	TRUE	0.4439	0.3073	0.6895	TRUE	0.5875	0.2347	0.8748	TRUE	0.6045	0.2787	0.6694	TRUE	1.838	1.734e-05	0.0002343
Tnfsf8	_NE	2	FALSE	1.151	0.4065	NA	FALSE	1.961	0.2179	NA	FALSE	-5.045	0.002322	NA	FALSE	-3.529	0.02462	NA	FALSE	0.06381	0.948	NA	FALSE	3.185	0.01727	NA	FALSE	3.45	0.001792	NA	TRUE	5.785	2.901e-07	5.714e-06
Tnfsf9	_NE	1	TRUE	0.3761	0.5731	0.9959	TRUE	-0.0224	0.9652	0.9858	TRUE	-0.3663	0.5245	0.8299	TRUE	-0.176	0.7415	0.9389	TRUE	-0.7528	0.2165	0.6152	FALSE	0.07535	0.8971	NA	FALSE	0.9479	0.1809	NA	TRUE	1.939	0.001651	0.01172
Tnip2	_NE	1	TRUE	-0.165	0.3918	0.9959	TRUE	-0.1579	0.2345	0.4737	TRUE	-0.2141	0.09072	0.4376	TRUE	-0.003195	0.9831	0.9977	TRUE	-0.238	0.1357	0.5222	TRUE	-0.2484	0.239	0.8768	TRUE	-0.1072	0.5456	0.8375	TRUE	0.6513	0.000544	0.004607
Tnk2	_NE	4	TRUE	0.2286	0.1304	0.9959	TRUE	-0.5769	5.618e-05	0.001966	TRUE	0.3601	0.0005137	0.02471	TRUE	0.1134	0.4106	0.8255	TRUE	-0.5695	3.26e-05	0.005115	TRUE	-0.2786	0.2451	0.8813	TRUE	0.3122	0.09146	0.4322	TRUE	-0.4459	0.02239	0.09246
Tnks	_NE	3	TRUE	-0.2441	0.07908	0.9959	TRUE	0.04637	0.7432	0.8703	TRUE	-0.06419	0.5248	0.8299	TRUE	-0.1345	0.4707	0.8522	TRUE	-0.03604	0.8189	0.9428	TRUE	-0.08946	0.6425	0.9825	TRUE	0.002336	0.991	0.9978	TRUE	-0.5642	0.00104	0.007965
Tnni1	OL	1	TRUE	0.1905	0.6043	0.9959	TRUE	-0.1171	0.6924	0.8382	TRUE	0.04121	0.9004	0.9746	TRUE	-0.5935	0.108	0.6208	TRUE	-0.2269	0.5842	0.8485	TRUE	0.186	0.662	0.9825	TRUE	0.4654	0.2599	0.6564	TRUE	2.212	1.394e-08	3.448e-07
Tnni2	MG	1	FALSE	1.261	0.09982	NA	FALSE	0.47	0.4219	NA	FALSE	0.3007	0.7081	NA	FALSE	0.3895	0.5536	NA	TRUE	-0.7022	0.2947	0.6833	FALSE	-2.119	0.02573	NA	TRUE	-0.1893	0.8192	0.9498	TRUE	2.17	0.003696	0.02243
Tnni3	_NE	4	TRUE	0.256	0.6001	0.9959	TRUE	-1.834	0.002544	0.03162	TRUE	-0.07556	0.876	0.9682	TRUE	0.08227	0.864	0.973	TRUE	-0.8669	0.1446	0.5349	TRUE	0.9747	0.1571	0.7951	TRUE	-1.037	0.08961	0.4283	TRUE	1.054	0.02276	0.0936
Tnnt1	_NE	3	TRUE	0.9626	0.0879	0.9959	TRUE	0.07839	0.8217	0.9156	TRUE	0.6076	0.1686	0.5601	TRUE	-0.2248	0.5608	0.8785	TRUE	-0.04523	0.9069	0.9723	TRUE	0.6679	0.2237	0.8689	TRUE	-1.638	0.001286	0.03569	TRUE	0.8545	0.05952	0.1895
Tnnt2	_NE	4	TRUE	0.6429	0.1196	0.9959	TRUE	0.1389	0.7509	0.8751	TRUE	-0.1175	0.7203	0.9106	TRUE	-0.0593	0.8919	0.9812	TRUE	-0.5282	0.2129	0.6103	TRUE	-0.1629	0.6847	0.9825	TRUE	1.605	1.182e-05	0.0008565	TRUE	-0.3184	0.5107	0.7318
Tnr	OL	3	TRUE	-0.1834	0.2534	0.9959	TRUE	0.1603	0.3607	0.6002	TRUE	0.3771	0.06784	0.3825	TRUE	-0.3842	0.2021	0.7081	TRUE	-0.3076	0.2661	0.6578	TRUE	0.08358	0.8056	0.9896	TRUE	0.403	0.2505	0.6497	TRUE	-0.9144	0.0003465	0.003149
Tnrc18	_NE	4	TRUE	0.184	0.2722	0.9959	TRUE	-0.8152	3.392e-12	5.164e-09	TRUE	0.4009	0.0003546	0.01901	TRUE	-0.01648	0.9005	0.9831	TRUE	-0.6643	1.574e-05	0.003327	TRUE	-0.3757	0.1142	0.7383	TRUE	0.277	0.1469	0.5286	TRUE	-0.6565	0.0001666	0.001696
Tns1	_NE	1	TRUE	0.2195	0.1529	0.9959	TRUE	-0.08515	0.46	0.6809	TRUE	-0.06645	0.6754	0.8929	TRUE	-0.1559	0.2365	0.7261	TRUE	-0.252	0.1204	0.5027	TRUE	0.1811	0.258	0.8861	TRUE	0.2026	0.146	0.5273	TRUE	0.6493	0.0007505	0.006044
Tns3	_NE	1	TRUE	0.169	0.2921	0.9959	TRUE	0.2731	0.01341	0.09132	TRUE	0.1082	0.4342	0.7796	TRUE	0.003962	0.9754	0.9953	TRUE	0.2281	0.07421	0.4257	TRUE	0.6031	0.0003315	0.01822	TRUE	0.277	0.08829	0.4258	TRUE	0.7552	6.868e-05	0.0007857
Tns4	_NE	1	TRUE	0.259	0.6928	0.9959	FALSE	0.368	0.5284	NA	TRUE	-2.099	0.00319	0.07255	TRUE	-2.773	6.255e-05	0.02257	TRUE	-1.977	0.01218	0.1934	TRUE	-0.3004	0.6846	0.9825	TRUE	-0.7364	0.2959	0.6887	TRUE	2.247	0.0003972	0.003531
Tnxb	_NE	4	TRUE	-0.04504	0.8726	0.9983	TRUE	-0.6	0.0009513	0.01581	TRUE	0.01137	0.9393	0.9843	TRUE	0.04	0.8052	0.9587	TRUE	-0.3919	0.01088	0.1836	TRUE	-0.2867	0.1882	0.8314	TRUE	-0.284	0.1128	0.4729	TRUE	-0.3734	0.04084	0.1438
Top2a	_NE	2	TRUE	-0.07006	0.8888	0.9988	TRUE	0.6359	0.03298	0.1552	TRUE	-0.8444	0.04898	0.3312	TRUE	-0.3446	0.4658	0.8498	TRUE	0.9942	0.01121	0.1851	TRUE	1.87	3.057e-05	0.002512	TRUE	1.199	0.001538	0.04041	TRUE	2.706	3.843e-11	1.409e-09
Tor3a	_NE	1	TRUE	0.1289	0.6243	0.9959	TRUE	-0.232	0.2497	0.4909	TRUE	-0.08274	0.6931	0.9	TRUE	-0.376	0.1275	0.6463	TRUE	0.2395	0.3767	0.7358	TRUE	1.094	0.0001085	0.007307	TRUE	1.076	0.0001097	0.00543	TRUE	2.036	1.679e-20	1.915e-18
Tox	_NE	3	TRUE	0.3906	0.2461	0.9959	TRUE	-0.3459	0.1558	0.3761	TRUE	-0.2639	0.3094	0.6954	TRUE	-0.2363	0.3781	0.8112	TRUE	-0.3321	0.242	0.6373	TRUE	-0.5138	0.06228	0.5894	TRUE	0.4101	0.08505	0.4187	TRUE	-1.099	0.001361	0.009955
Tox2	_NE	4	TRUE	0.1589	0.5703	0.9959	TRUE	-1.014	2.5e-09	9.283e-07	TRUE	0.3093	0.1207	0.4906	TRUE	0.0482	0.8193	0.9615	TRUE	-0.5726	0.007261	0.1442	TRUE	-0.4414	0.2082	0.8503	TRUE	0.1548	0.5521	0.8408	TRUE	-1.138	0.0001961	0.001936
Tpcn2	_NE	1	TRUE	-0.06058	0.8493	0.9983	TRUE	-0.08751	0.6757	0.8277	TRUE	0.3212	0.1454	0.5283	TRUE	-0.1277	0.6135	0.8996	TRUE	0.05388	0.8238	0.9441	TRUE	0.5949	0.05036	0.5493	TRUE	0.25	0.345	0.7242	TRUE	0.9203	0.0004765	0.004117
Tph1	_NE	3	FALSE	0.2394	0.7689	NA	TRUE	0.4784	0.3561	0.5959	TRUE	-1.452	0.01543	0.179	TRUE	-2.032	7.822e-05	0.02437	TRUE	-1.923	0.01542	0.2162	FALSE	-0.1967	0.761	NA	TRUE	-1.264	0.09584	0.441	TRUE	-1.818	0.008624	0.04409
Tph2	_NE	1	TRUE	-0.2711	0.4689	0.9959	TRUE	0.2038	0.5837	0.769	TRUE	-0.5018	0.1189	0.489	TRUE	0.4145	0.2837	0.7533	TRUE	0.1264	0.7198	0.9042	TRUE	0.7237	0.08663	0.6705	TRUE	0.3172	0.501	0.8173	TRUE	1.25	0.002178	0.01464
Tpm4	EC	1	TRUE	0.1573	0.3766	0.9959	TRUE	0.28	0.01838	0.1107	TRUE	-0.4174	0.004398	0.08853	TRUE	-0.1937	0.2402	0.7285	TRUE	0.1285	0.4323	0.7713	TRUE	0.5199	0.008161	0.1994	TRUE	-0.07001	0.7365	0.9235	TRUE	0.8562	2.427e-05	0.0003176
Tpp1	_NE	1	TRUE	0.0486	0.7222	0.9959	TRUE	0.07984	0.4348	0.6625	TRUE	-0.09029	0.3468	0.7217	TRUE	-0.1142	0.3248	0.7794	TRUE	0.115	0.3543	0.7218	TRUE	0.4171	0.01179	0.2523	TRUE	0.2455	0.1195	0.4852	TRUE	0.8104	1.569e-05	0.0002151
Tppp	OL	3	TRUE	-0.1667	0.4715	0.9959	TRUE	0.09817	0.3921	0.6282	TRUE	0.0229	0.8504	0.9601	TRUE	0.09212	0.4924	0.8588	TRUE	0.0615	0.6864	0.8912	TRUE	-0.0888	0.6383	0.9825	TRUE	-0.2246	0.1434	0.5246	TRUE	-0.5892	0.0004277	0.003753
Tpst2	_NE	4	TRUE	0.2791	0.1868	0.9959	TRUE	-0.5784	0.000204	0.005143	TRUE	0.3074	0.0461	0.3207	TRUE	0.00067	0.997	0.9993	TRUE	-0.38	0.05271	0.3757	TRUE	-0.3504	0.1808	0.8231	TRUE	0.1454	0.4771	0.8041	TRUE	0.05319	0.7936	0.9055
Tpt1	_NE	1	TRUE	0.09107	0.6418	0.9959	TRUE	0.2237	0.04021	0.1729	TRUE	-0.1672	0.09616	0.4487	TRUE	-0.009916	0.9364	0.9889	TRUE	0.2306	0.1142	0.4913	TRUE	0.2952	0.07679	0.6388	TRUE	0.2506	0.07733	0.3994	TRUE	0.7241	1.399e-05	0.0001938
Tpx2	_NE	1	TRUE	-0.08478	0.8153	0.998	TRUE	0.2472	0.3811	0.618	TRUE	-0.2557	0.4333	0.7792	TRUE	-0.07205	0.8278	0.9638	TRUE	0.4078	0.2058	0.6028	TRUE	0.8047	0.0426	0.5084	TRUE	0.621	0.1085	0.4633	TRUE	1.094	0.00592	0.03265
Tra2a	_NE	3	TRUE	-0.01541	0.9352	0.9991	TRUE	0.5261	3.116e-06	0.0002063	TRUE	-0.1281	0.2211	0.6173	TRUE	0.05509	0.7386	0.9385	TRUE	0.06645	0.6522	0.8776	TRUE	0.4267	0.01751	0.3125	TRUE	0.02127	0.9053	0.9744	TRUE	-0.1149	0.6322	0.8159
Traf3	_NE	3	TRUE	-0.1644	0.2768	0.9959	TRUE	-0.1659	0.189	0.4191	TRUE	0.4157	0.0001168	0.009313	TRUE	0.2057	0.1118	0.6259	TRUE	-0.005426	0.9654	0.9891	TRUE	0.08857	0.5783	0.9788	TRUE	-0.04856	0.727	0.9192	TRUE	-0.5173	0.001742	0.01224
Traf3ip3	MG	1	TRUE	0.3607	0.4284	0.9959	TRUE	-0.2419	0.5376	0.7377	TRUE	0.1634	0.6695	0.8902	TRUE	-0.03653	0.9367	0.9891	TRUE	0.01107	0.9791	0.9928	TRUE	1.442	0.01048	0.234	TRUE	1.104	0.02082	0.2119	TRUE	1.815	1.683e-05	0.0002289
Traf4	OL	4	TRUE	0.1537	0.5623	0.9959	TRUE	-0.3246	0.07074	0.2409	TRUE	0.395	0.03546	0.281	TRUE	0.0877	0.6773	0.9204	TRUE	-0.1871	0.4013	0.7514	TRUE	0.151	0.5643	0.9788	TRUE	0.8592	0.0002952	0.01179	TRUE	0.2514	0.2911	0.5381
Traip	_NE	3	TRUE	0.1031	0.6452	0.9959	TRUE	0.5362	0.001182	0.01817	TRUE	0.4444	0.0006045	0.02715	TRUE	0.4469	0.0232	0.4263	TRUE	0.4432	0.001781	0.06322	TRUE	0.2647	0.1452	0.7837	TRUE	0.1854	0.3094	0.6988	TRUE	-0.1762	0.3659	0.6108
Tram1	_NE	1	TRUE	-0.0562	0.7299	0.9959	TRUE	0.3217	0.008448	0.0689	TRUE	-0.2151	0.09565	0.4479	TRUE	-0.1107	0.4359	0.8379	TRUE	0.386	0.009235	0.1674	TRUE	0.2718	0.1479	0.7863	TRUE	0.03327	0.8493	0.9619	TRUE	0.5579	0.002018	0.01378
Trem2	MG	2	TRUE	0.3693	0.1126	0.9959	TRUE	-0.285	0.09815	0.2882	TRUE	0.2605	0.1679	0.5594	TRUE	-0.1492	0.5158	0.8667	TRUE	0.5761	0.1141	0.4911	TRUE	1.441	4.071e-10	2.029e-07	TRUE	2.186	2.587e-15	4.395e-12	TRUE	2.935	7.75e-38	4.556e-35
Treml2	_NE	2	TRUE	0.6022	0.316	0.9959	FALSE	-0.7286	0.1784	NA	FALSE	-0.4474	0.5038	NA	FALSE	-1.105	0.1067	NA	TRUE	0.6026	0.3233	0.7	TRUE	2.416	0.0003711	0.01971	TRUE	1.677	0.008136	0.126	TRUE	4.489	4.962e-20	5.379e-18
Trerf1	_NE	3	TRUE	0.01261	0.9469	0.9991	TRUE	-0.3261	0.004228	0.04436	TRUE	0.1938	0.09813	0.4519	TRUE	0.1026	0.4851	0.8557	TRUE	-0.3624	0.0148	0.2126	TRUE	-0.4737	0.02242	0.3632	TRUE	0.03699	0.8344	0.956	TRUE	-0.7431	0.0001106	0.001187
Trf	_NE	1	TRUE	0.121	0.6572	0.9959	TRUE	0.05176	0.7736	0.8879	TRUE	-0.2567	0.06817	0.384	TRUE	-0.2571	0.2283	0.7221	TRUE	-0.07757	0.6545	0.8784	TRUE	0.5349	0.0171	0.3079	TRUE	0.2524	0.225	0.6235	TRUE	0.9804	0.0001272	0.001339
Trhr	_NE	3	TRUE	-0.5137	0.4233	0.9959	TRUE	-1.115	0.07215	0.2437	TRUE	0.8169	0.1604	0.5511	TRUE	-0.2099	0.5628	0.8792	TRUE	0.829	0.07417	0.4256	TRUE	-0.3507	0.4997	0.9728	TRUE	0.1112	0.8257	0.9525	TRUE	-2.548	0.0008017	0.006389
Trib1	_NE	1	TRUE	0.0276	0.9169	0.9991	TRUE	0.4137	0.007227	0.06252	TRUE	-0.1215	0.5132	0.8235	TRUE	0.3718	0.06039	0.5492	TRUE	-0.1383	0.5336	0.8258	TRUE	-0.2835	0.3711	0.9389	TRUE	0.4681	0.04341	0.3034	TRUE	0.6674	0.002789	0.01791
Trim12a	_NE	1	TRUE	0.08939	0.7968	0.996	TRUE	0.3176	0.2392	0.4785	TRUE	-0.4758	0.08576	0.4252	TRUE	-0.6509	0.04552	0.5134	TRUE	-0.06804	0.8149	0.9404	TRUE	0.93	0.01862	0.3264	TRUE	0.3821	0.3516	0.7292	TRUE	1.475	2.309e-05	0.0003026
Trim12c	EC	1	TRUE	0.06442	0.8515	0.9983	TRUE	0.2553	0.3239	0.5672	TRUE	-0.7116	0.004513	0.09028	TRUE	-0.8277	0.02089	0.4103	TRUE	0.05059	0.8696	0.9608	TRUE	0.8038	0.09686	0.6963	TRUE	0.08493	0.8081	0.9474	TRUE	1.571	0.006059	0.03326
Trim14	MG	1	FALSE	-0.2258	0.7323	NA	TRUE	0.2132	0.7113	0.8501	TRUE	-0.4218	0.4735	0.8025	TRUE	-0.6504	0.2729	0.748	TRUE	0.4103	0.4731	0.7941	FALSE	1.057	0.103	NA	TRUE	0.4145	0.4465	0.7886	TRUE	2.031	0.0003837	0.00343
Trim21	_NE	1	TRUE	0.0008532	0.9981	0.9999	TRUE	0.2592	0.3332	0.5753	TRUE	-0.1798	0.5798	0.8541	TRUE	-0.2806	0.4119	0.8265	TRUE	0.08707	0.7765	0.9267	TRUE	0.9869	0.007933	0.1961	TRUE	0.7256	0.03693	0.2795	TRUE	1.267	8.98e-05	0.0009932
Trim25	_NE	1	TRUE	-0.1349	0.5946	0.9959	TRUE	-0.08877	0.6131	0.7908	TRUE	-0.5157	0.006735	0.1144	TRUE	-0.3046	0.1642	0.6813	TRUE	0.03575	0.8686	0.9605	TRUE	0.9428	0.0004762	0.02406	TRUE	0.576	0.01076	0.1505	TRUE	1.293	1.793e-09	5.066e-08
Trim29	_NE	1	TRUE	-0.03639	0.9529	0.9991	FALSE	-0.1754	0.7735	NA	FALSE	0.3064	0.6206	NA	FALSE	0.4025	0.5102	NA	TRUE	0.5045	0.3929	0.7464	FALSE	0.1307	0.8509	NA	FALSE	0.06267	0.9275	NA	TRUE	1.698	0.005359	0.03028
Trim30a	_NE	2	TRUE	-0.06817	0.8416	0.9983	TRUE	0.2426	0.3675	0.6049	TRUE	-0.6832	0.02859	0.2511	TRUE	-0.4866	0.2184	0.7165	TRUE	0.6428	0.05536	0.384	TRUE	2.192	1.67e-07	3.784e-05	TRUE	0.8194	0.02107	0.2133	TRUE	3.033	7.29e-23	1.041e-20
Trim30d	_NE	2	TRUE	-0.2511	0.5223	0.9959	TRUE	-0.1187	0.7401	0.8687	TRUE	-0.4325	0.1807	0.5729	TRUE	-0.4991	0.2488	0.7313	TRUE	0.628	0.08427	0.4447	TRUE	1.565	0.000856	0.03752	TRUE	0.8874	0.03005	0.2534	TRUE	2.808	2.224e-16	1.619e-14
Trim34a	_NE	1	TRUE	-0.3134	0.3495	0.9959	TRUE	0.1131	0.6462	0.8108	TRUE	-0.1257	0.6394	0.8795	TRUE	-0.5211	0.126	0.6443	TRUE	0.2909	0.3357	0.709	TRUE	1.289	0.001143	0.04803	TRUE	0.6393	0.06657	0.3735	TRUE	2.051	2.974e-11	1.111e-09
Trim37	_NE	3	TRUE	-0.1126	0.5644	0.9959	TRUE	0.1634	0.1338	0.3458	TRUE	-0.07879	0.428	0.7751	TRUE	0.08764	0.529	0.87	TRUE	0.1677	0.2805	0.6716	TRUE	-0.02257	0.8975	0.9959	TRUE	-0.1691	0.2673	0.6618	TRUE	-0.5687	0.0002548	0.002413
Trim46	_NE	4	TRUE	0.09007	0.554	0.9959	TRUE	-0.5394	1.659e-05	0.0007622	TRUE	0.3678	7.356e-05	0.007197	TRUE	0.1755	0.1938	0.7081	TRUE	-0.4771	0.000495	0.02741	TRUE	-0.2965	0.1478	0.7863	TRUE	0.2281	0.1657	0.5535	TRUE	-0.3551	0.03113	0.118
Trim47	_NE	1	TRUE	0.6018	0.131	0.9959	TRUE	-0.44	0.1017	0.2944	TRUE	0.1162	0.6707	0.8909	TRUE	-0.4169	0.1816	0.697	TRUE	-0.4157	0.2187	0.6185	TRUE	0.2675	0.4759	0.9691	TRUE	0.9994	0.004463	0.08573	TRUE	1.154	0.0001266	0.001335
Trim66	N	3	TRUE	0.3874	0.09342	0.9959	TRUE	-0.2858	0.2162	0.4532	TRUE	0.00956	0.9523	0.9881	TRUE	-0.2552	0.3443	0.7933	TRUE	-0.3437	0.0571	0.3888	TRUE	-0.02801	0.8989	0.9959	TRUE	0.4027	0.02572	0.2332	TRUE	-0.763	0.001875	0.01301
Trim8	_NE	4	TRUE	0.3505	0.03549	0.9903	TRUE	-0.5727	1.192e-05	0.0005912	TRUE	0.3799	0.0001923	0.01289	TRUE	0.03286	0.8202	0.9616	TRUE	-0.3211	0.03404	0.3184	TRUE	-0.3024	0.1583	0.7952	TRUE	0.3123	0.08712	0.4232	TRUE	-0.4079	0.01791	0.07822
Trio	_NE	3	TRUE	-0.1015	0.5242	0.9959	TRUE	-0.1566	0.162	0.3847	TRUE	0.1873	0.07911	0.4077	TRUE	-0.002135	0.9863	0.9981	TRUE	-0.124	0.3541	0.7218	TRUE	-0.1254	0.4499	0.9653	TRUE	0.04286	0.7762	0.9354	TRUE	-0.537	0.000973	0.00755
Trmt112	_NE	4	TRUE	0.181	0.4739	0.9959	TRUE	-0.5834	0.002434	0.03065	TRUE	0.1719	0.3465	0.7213	TRUE	0.07792	0.7113	0.9285	TRUE	-0.2861	0.1873	0.5876	TRUE	-0.177	0.5221	0.9765	TRUE	0.3422	0.2019	0.598	TRUE	0.3421	0.1609	0.3721
Trmt61a	_NE	4	TRUE	0.04528	0.8257	0.9983	TRUE	-0.5266	0.000399	0.008472	TRUE	0.2958	0.05504	0.3516	TRUE	0.08014	0.6861	0.9235	TRUE	-0.3303	0.07961	0.4364	TRUE	-0.4993	0.0476	0.5396	TRUE	0.07463	0.7017	0.9103	TRUE	-0.299	0.1401	0.3401
Trp53inp1	_NE	1	TRUE	-0.00977	0.9611	0.9991	TRUE	0.7025	4.916e-06	0.0002953	TRUE	-0.3234	0.05542	0.3529	TRUE	-0.1249	0.5237	0.8695	TRUE	0.1775	0.3134	0.6938	TRUE	0.2603	0.2916	0.9015	TRUE	-0.4443	0.03876	0.2856	TRUE	0.5514	0.02427	0.09843
Trp53inp2	OL	1	TRUE	0.1633	0.4432	0.9959	TRUE	0.2445	0.02157	0.1221	TRUE	-0.007351	0.9442	0.9863	TRUE	0.1365	0.2213	0.7184	TRUE	0.007212	0.9583	0.9865	TRUE	0.4485	0.008162	0.1994	TRUE	0.3933	0.005403	0.09801	TRUE	0.7475	2.163e-05	0.0002853
Trpa1	_NE	3	FALSE	0.5543	0.6647	NA	FALSE	-0.9497	0.3154	NA	FALSE	0.1517	0.8742	NA	TRUE	0.3905	0.4837	0.8553	TRUE	-0.3834	0.4963	0.8053	FALSE	0.1601	0.8159	NA	FALSE	-0.7387	0.3429	NA	TRUE	-4.776	1.102e-06	1.948e-05
Trpc3	_NE	3	TRUE	0.815	0.05028	0.9959	TRUE	0.137	0.579	0.7666	TRUE	-0.3163	0.2389	0.634	TRUE	-0.5415	0.08151	0.5932	TRUE	-0.6381	0.01355	0.2039	TRUE	-0.04055	0.9022	0.9959	TRUE	-0.3395	0.2402	0.6386	TRUE	-1.087	0.0003927	0.003506
Trpc5	_NE	3	TRUE	-0.6098	0.03282	0.975	TRUE	-0.1398	0.507	0.7151	TRUE	0.0002923	0.9987	0.9999	TRUE	0.436	0.6135	0.8996	TRUE	-0.2506	0.2978	0.6842	TRUE	-0.2046	0.4488	0.9653	TRUE	-0.1295	0.605	0.8654	TRUE	-1.933	4.348e-10	1.351e-08
Trpc6	_NE	3	TRUE	-0.4904	0.01744	0.8955	TRUE	0.3681	0.03247	0.1541	TRUE	-0.5486	0.00054	0.02553	TRUE	-0.08933	0.6044	0.896	TRUE	-0.1348	0.4358	0.7737	TRUE	0.3305	0.1446	0.7832	TRUE	-0.005264	0.976	0.994	TRUE	0.0699	0.7561	0.8858
Trpm1	_NE	1	FALSE	-0.2325	0.776	NA	FALSE	-1.018	0.2245	NA	FALSE	0.6476	0.5116	NA	FALSE	-0.7356	0.3521	NA	FALSE	-0.2607	0.6939	NA	FALSE	0.07714	0.9303	NA	FALSE	1.407	0.06961	NA	TRUE	2.427	0.0002553	0.002417
Trpm3	_NE	3	TRUE	-0.03293	0.9179	0.9991	TRUE	0.3851	0.1379	0.3518	TRUE	-0.3923	0.1475	0.5319	TRUE	-1.272	9.193e-05	0.02691	TRUE	-0.5318	0.09066	0.4543	TRUE	0.1732	0.6684	0.9825	TRUE	-0.6241	0.03927	0.2876	TRUE	0.3762	0.2661	0.508
Trpm4	_NE	4	TRUE	0.2221	0.3868	0.9959	TRUE	-0.5378	0.002653	0.03249	TRUE	0.162	0.3772	0.7437	TRUE	-0.1202	0.5671	0.8815	TRUE	-0.4758	0.01518	0.2148	TRUE	-0.3184	0.2057	0.8485	TRUE	0.004522	0.984	0.9967	TRUE	0.1	0.6649	0.836
Trpv4	_NE	1	TRUE	0.8473	0.2139	0.9959	TRUE	0.5081	0.2121	0.4483	TRUE	-0.3678	0.5567	0.846	TRUE	-2.017	0.0001885	0.03702	TRUE	-1.163	0.062	0.3994	TRUE	0.2076	0.7503	0.9885	TRUE	-0.9758	0.02665	0.2373	TRUE	2.235	0.0002228	0.002145
Tsc22d3	_NE	3	TRUE	0.6381	0.01331	0.8434	TRUE	0.994	4.547e-08	8.323e-06	TRUE	0.1067	0.5988	0.8627	TRUE	0.4895	0.001448	0.132	TRUE	0.5241	0.008595	0.1614	TRUE	-0.1939	0.4021	0.9491	TRUE	-0.4598	0.003114	0.06642	TRUE	-0.7027	0.0003599	0.003242
Tsc22d4	_NE	1	TRUE	0.43	0.007855	0.7516	TRUE	-0.1978	0.1563	0.3767	TRUE	0.4131	0.0001086	0.008934	TRUE	0.1596	0.2268	0.7208	TRUE	-0.1847	0.3693	0.7312	TRUE	0.5545	0.002406	0.08349	TRUE	0.9963	2.304e-08	4.698e-06	TRUE	0.9209	3.082e-08	7.27e-07
Tshr	_NE	1	TRUE	-0.2187	0.6773	0.9959	TRUE	-0.5797	0.2606	0.502	TRUE	-0.8628	0.1333	0.5091	TRUE	-1.027	0.1092	0.6233	TRUE	-0.4382	0.3662	0.7297	TRUE	-0.4118	0.4815	0.9713	TRUE	-0.006004	0.9918	0.998	TRUE	1.804	0.002188	0.01469
Tshz2	_NE	3	TRUE	0.2495	0.5674	0.9959	TRUE	-0.4465	0.117	0.3213	TRUE	-0.05685	0.8554	0.9618	TRUE	-0.7497	0.08375	0.5971	TRUE	-0.3317	0.2285	0.6278	TRUE	-0.03134	0.9068	0.9959	TRUE	0.7229	0.000163	0.007396	TRUE	-2	1.359e-05	0.000189
Tshz3	_NE	4	TRUE	0.6152	0.01805	0.9024	TRUE	-0.3398	0.1775	0.4039	TRUE	-0.1253	0.5991	0.8629	TRUE	-0.3079	0.3544	0.7999	TRUE	-0.6935	0.02363	0.2632	TRUE	-0.3895	0.1898	0.8336	TRUE	0.797	0.0001122	0.005497	TRUE	-0.9487	0.003732	0.02257
Tsku	AS	4	TRUE	0.6475	0.0887	0.9959	TRUE	-0.904	0.00446	0.04623	TRUE	-0.1707	0.6362	0.8782	TRUE	-1.023	0.02028	0.4081	TRUE	-0.8147	0.03655	0.3259	TRUE	0.01617	0.9685	0.9975	TRUE	-0.4013	0.3436	0.7233	TRUE	0.3283	0.4473	0.683
Tspan14	_NE	1	TRUE	0.2122	0.2152	0.9959	TRUE	-0.08594	0.4962	0.7076	TRUE	-0.02069	0.8602	0.9629	TRUE	-0.09078	0.5096	0.8657	TRUE	-0.1146	0.4051	0.754	TRUE	0.1806	0.3489	0.9293	TRUE	0.2316	0.1546	0.5396	TRUE	0.5138	0.004315	0.02537
Tspan15	OL	1	TRUE	0.1194	0.5275	0.9959	TRUE	-0.1369	0.369	0.6065	TRUE	0.01115	0.9379	0.9842	TRUE	-0.1169	0.5209	0.8687	TRUE	-0.06246	0.7412	0.9141	TRUE	0.274	0.1984	0.8423	TRUE	0.3966	0.0556	0.3435	TRUE	0.9024	3.978e-07	7.609e-06
Tspan18	_NE	3	TRUE	-0.3819	0.1005	0.9959	TRUE	-0.008456	0.9446	0.9782	TRUE	0.3571	0.003248	0.07294	TRUE	0.2283	0.174	0.6909	TRUE	0.502	0.0007181	0.03491	TRUE	0.09214	0.6317	0.9825	TRUE	-0.4999	0.006044	0.1057	TRUE	-0.2908	0.1455	0.3483
Tspan2	OL	3	TRUE	0.1195	0.6614	0.9959	TRUE	0.5376	0.000405	0.008564	TRUE	-0.01534	0.9122	0.9781	TRUE	-0.3709	0.01243	0.3284	TRUE	-0.024	0.8734	0.9625	TRUE	0.2418	0.3423	0.9238	TRUE	-0.6064	0.0004267	0.0155	TRUE	0.2736	0.2133	0.4441
Tspan32	MG	2	FALSE	-0.6882	0.4244	NA	FALSE	-0.1792	0.8367	NA	FALSE	-0.2338	0.7702	NA	FALSE	-1.329	0.08847	NA	FALSE	0.9364	0.2653	NA	FALSE	3.594	0.00213	NA	FALSE	1.51	0.1176	NA	TRUE	3.596	8.779e-10	2.6e-08
Tspan4	_NE	1	TRUE	0.464	0.06487	0.9959	TRUE	-0.2567	0.1548	0.3746	TRUE	0.2229	0.2721	0.6626	TRUE	-0.3624	0.09198	0.6129	TRUE	0.06314	0.7727	0.9258	TRUE	-0.0367	0.8755	0.9938	TRUE	0.408	0.05383	0.3383	TRUE	1.621	9.75e-10	2.839e-08
Tspan6	_NE	1	TRUE	-0.1759	0.4138	0.9959	TRUE	0.2116	0.2047	0.4385	TRUE	-0.2322	0.166	0.5576	TRUE	-0.1913	0.3535	0.7999	TRUE	0.2638	0.2064	0.6038	TRUE	0.3723	0.1588	0.7955	TRUE	-0.1043	0.6141	0.8699	TRUE	0.6066	0.007891	0.04101
Tspan9	_NE	4	TRUE	0.07873	0.641	0.9959	TRUE	-0.5747	0.002231	0.02891	TRUE	0.236	0.07447	0.3978	TRUE	-0.1273	0.324	0.7794	TRUE	-0.008703	0.9548	0.985	TRUE	-0.0862	0.6521	0.9825	TRUE	0.4372	0.0128	0.166	TRUE	-0.05828	0.8239	0.9211
Tspo	_NE	1	TRUE	0.2003	0.6037	0.9959	TRUE	-0.6717	0.02481	0.1311	TRUE	-0.3979	0.1965	0.5932	TRUE	-0.4614	0.1963	0.7081	TRUE	-0.669	0.1089	0.4854	TRUE	0.1418	0.7082	0.9844	TRUE	0.6934	0.07889	0.404	TRUE	1.661	2.309e-07	4.613e-06
Tspyl4	_NE	3	TRUE	-0.1251	0.5684	0.9959	TRUE	-0.03465	0.7474	0.8732	TRUE	0.00289	0.9806	0.9968	TRUE	0.03551	0.7939	0.9551	TRUE	0.08899	0.5728	0.8442	TRUE	-0.1655	0.3789	0.9409	TRUE	-0.2259	0.132	0.5066	TRUE	-0.531	0.00172	0.01211
Tssc4	_NE	4	TRUE	0.1926	0.296	0.9959	TRUE	-0.4865	0.0003497	0.007607	TRUE	0.1105	0.4617	0.7966	TRUE	0.1863	0.2557	0.7359	TRUE	-0.2525	0.1409	0.5305	TRUE	0.1115	0.6197	0.9825	TRUE	0.7505	0.0001209	0.005852	TRUE	0.4458	0.01298	0.06079
Tst	AS	1	TRUE	0.1366	0.4934	0.9959	TRUE	-0.6296	3.556e-05	0.001425	TRUE	0.1703	0.2831	0.6728	TRUE	-0.02621	0.8794	0.9774	TRUE	-0.3271	0.09025	0.4542	TRUE	0.1785	0.41	0.9534	TRUE	0.8479	1.783e-05	0.001207	TRUE	1.225	1.751e-11	6.726e-10
Ttbk1	_NE	4	TRUE	0.1709	0.2155	0.9959	TRUE	-0.6284	3.64e-06	0.0002329	TRUE	0.4226	0.0001374	0.01067	TRUE	0.1675	0.2123	0.7126	TRUE	-0.5096	4.489e-05	0.006134	TRUE	-0.299	0.1836	0.8276	TRUE	0.3142	0.07512	0.3951	TRUE	-0.7847	0.0002161	0.002095
Ttbk2	_NE	3	TRUE	-0.1418	0.3079	0.9959	TRUE	0.2062	0.08158	0.2615	TRUE	-0.2239	0.007804	0.1248	TRUE	-0.1763	0.2227	0.7187	TRUE	-0.004944	0.9747	0.9915	TRUE	-0.05063	0.8003	0.9896	TRUE	-0.1509	0.3678	0.7399	TRUE	-0.5963	0.0005299	0.004509
Ttc12	_NE	1	TRUE	0.157	0.6569	0.9959	TRUE	-0.3395	0.1818	0.4091	TRUE	-0.2306	0.447	0.787	TRUE	-0.6465	0.06633	0.5633	TRUE	-0.005779	0.9836	0.9944	TRUE	0.4395	0.2662	0.889	TRUE	0.01026	0.9777	0.9941	TRUE	1.236	0.0009036	0.007068
Ttc23	_NE	1	TRUE	-0.02908	0.9315	0.9991	TRUE	0.3688	0.1492	0.3673	TRUE	-0.02229	0.9366	0.984	TRUE	-0.07001	0.8227	0.9623	TRUE	0.3852	0.1949	0.5957	TRUE	0.4434	0.2109	0.8549	TRUE	0.1129	0.7686	0.933	TRUE	1.083	0.0011	0.008359
Ttc3	_NE	3	TRUE	-0.2179	0.3559	0.9959	TRUE	0.04643	0.7027	0.8455	TRUE	-0.02979	0.8184	0.9478	TRUE	-0.0158	0.9179	0.9857	TRUE	0.1215	0.5067	0.8109	TRUE	-0.0661	0.7462	0.9885	TRUE	-0.2215	0.1481	0.5309	TRUE	-0.5266	0.004369	0.0256
Ttc9	_NE	3	TRUE	-0.03709	0.8243	0.9983	TRUE	0.0361	0.764	0.883	TRUE	-0.1042	0.3806	0.7458	TRUE	0.03939	0.7714	0.9493	TRUE	0.006323	0.9688	0.9902	TRUE	-0.2034	0.2788	0.8977	TRUE	-0.1374	0.4542	0.7918	TRUE	-0.6667	0.001135	0.0086
Ttc9b	_NE	4	TRUE	0.6521	0.001044	0.3403	TRUE	-0.493	0.02697	0.1383	TRUE	0.4957	0.002948	0.06955	TRUE	0.2194	0.1829	0.6986	TRUE	-0.5875	0.0004824	0.02692	TRUE	-0.5812	0.03269	0.441	TRUE	0.8663	2.238e-05	0.00145	TRUE	-0.7022	0.0009769	0.007568
Ttf2	_NE	1	TRUE	-0.1203	0.7282	0.9959	TRUE	-0.1606	0.5432	0.7408	TRUE	-0.2548	0.3258	0.7068	TRUE	-0.1868	0.5317	0.8702	TRUE	0.09801	0.7405	0.9141	TRUE	0.8728	0.01609	0.2989	TRUE	0.1408	0.6927	0.9067	TRUE	1.423	5.647e-06	8.614e-05
Ttll7	OL	3	TRUE	-0.1529	0.3877	0.9959	TRUE	0.106	0.3648	0.6031	TRUE	-0.09542	0.2645	0.6568	TRUE	-0.182	0.2594	0.7379	TRUE	-0.05052	0.7181	0.9035	TRUE	-0.2583	0.1919	0.8362	TRUE	-0.4233	0.007846	0.1243	TRUE	-0.9263	1.081e-06	1.919e-05
Ttr	EC	1	TRUE	1.369	0.2553	0.9959	TRUE	4.158	0.0001707	0.00452	TRUE	-0.7445	0.4615	0.7965	TRUE	-3.388	7.471e-05	0.02437	TRUE	-0.8671	0.2751	0.6669	TRUE	-0.4574	0.7307	0.986	TRUE	-3.592	0.0007152	0.02269	TRUE	3.812	0.0005629	0.004738
Ttyh3	_NE	4	TRUE	0.368	0.02059	0.9255	TRUE	-0.4642	0.00172	0.02409	TRUE	0.4255	0.0003698	0.01969	TRUE	0.2944	0.0225	0.4225	TRUE	-0.3877	0.003168	0.09129	TRUE	-0.1071	0.634	0.9825	TRUE	0.5756	0.001178	0.03323	TRUE	-0.2446	0.1733	0.3898
Tub	_NE	3	TRUE	-0.1008	0.651	0.9959	TRUE	0.06487	0.5625	0.7549	TRUE	0.04103	0.7036	0.9049	TRUE	0.2168	0.09054	0.607	TRUE	0.02436	0.8706	0.9612	TRUE	-0.0468	0.8017	0.9896	TRUE	-0.1415	0.3443	0.7233	TRUE	-0.6582	7.514e-05	0.0008488
Tuba1c	_NE	1	TRUE	0.1677	0.7217	0.9959	TRUE	-0.0175	0.9601	0.9841	TRUE	-0.7436	0.07069	0.3897	TRUE	-1.113	0.003401	0.1852	TRUE	-0.534	0.2071	0.6046	TRUE	0.1611	0.7693	0.9896	TRUE	0.1647	0.6692	0.8953	TRUE	1.985	1.203e-05	0.0001696
Tuba4a	_NE	3	TRUE	-0.06203	0.758	0.9959	TRUE	-0.1531	0.1968	0.4287	TRUE	0.07713	0.5178	0.8261	TRUE	0.2765	0.04334	0.5101	TRUE	0.02143	0.8755	0.9633	TRUE	-0.2838	0.127	0.7608	TRUE	0.02733	0.8783	0.9673	TRUE	-0.6241	0.0002988	0.002764
Tubb2b	_NE	1	TRUE	0.03264	0.8388	0.9983	TRUE	-0.2495	0.02174	0.1227	TRUE	0.286	0.0007736	0.03091	TRUE	0.09003	0.5112	0.8663	TRUE	0.1902	0.2011	0.5999	TRUE	0.3021	0.05961	0.582	TRUE	0.5622	0.0001113	0.005471	TRUE	0.5436	0.000392	0.003502
Tubb3	N	4	TRUE	0.2738	0.07019	0.9959	TRUE	-0.6092	5.211e-05	0.001876	TRUE	0.3133	0.01744	0.1908	TRUE	0.1801	0.2072	0.7102	TRUE	-0.2503	0.04331	0.347	TRUE	-0.5423	0.01608	0.2989	TRUE	0.3201	0.09521	0.4399	TRUE	-1.004	2.06e-08	4.943e-07
Tubb4a	_NE	3	TRUE	0.2619	0.2416	0.9959	TRUE	-0.2955	0.02583	0.1344	TRUE	0.3813	0.004762	0.09354	TRUE	0.1552	0.3681	0.8066	TRUE	-0.1954	0.2031	0.6007	TRUE	-0.2189	0.275	0.894	TRUE	0.1497	0.4151	0.768	TRUE	-0.5623	0.002023	0.0138
Tubb6	_NE	1	TRUE	0.6373	0.2184	0.9959	TRUE	-0.8212	0.07467	0.2486	TRUE	-1.404	0.0008109	0.03174	TRUE	-0.5647	0.2354	0.7252	TRUE	-0.2668	0.5579	0.8372	TRUE	1.3	0.004943	0.1435	TRUE	1.037	0.05293	0.3354	TRUE	2.842	3.797e-12	1.603e-10
Tubd1	_NE	3	TRUE	-0.005057	0.9847	0.9991	TRUE	0.5376	0.004491	0.04642	TRUE	0.1406	0.5752	0.853	TRUE	0.3554	0.1524	0.669	TRUE	0.5278	0.01536	0.216	TRUE	1.099	6.573e-05	0.004794	TRUE	-0.02666	0.9118	0.9768	TRUE	-0.1571	0.5923	0.7913
Tulp1	_NE	3	FALSE	-0.1646	0.9284	NA	FALSE	0.4571	0.6442	NA	FALSE	-0.4293	0.6341	NA	TRUE	-3.707	3.232e-06	0.003134	FALSE	-1.845	0.1071	NA	FALSE	-0.04327	0.9796	NA	FALSE	-2.147	0.04727	NA	FALSE	-2.96	0.03206	NA
Twf1	_NE	1	TRUE	-0.09215	0.5	0.9959	TRUE	0.2316	0.03566	0.1619	TRUE	-0.1634	0.07399	0.3961	TRUE	-0.009628	0.9405	0.9894	TRUE	0.2187	0.09526	0.4601	TRUE	0.2657	0.1322	0.7689	TRUE	0.06805	0.6526	0.8863	TRUE	0.6103	0.000198	0.001952
Txnip	MG	3	TRUE	0.2438	0.1528	0.9959	TRUE	0.4187	0.001887	0.02573	TRUE	-0.7197	0.0004428	0.0224	TRUE	-0.565	0.03979	0.4978	TRUE	-0.07488	0.6921	0.8927	TRUE	0.05283	0.8066	0.9896	TRUE	-0.6331	5.223e-05	0.002925	TRUE	0.1781	0.4388	0.6764
Tymp	_NE	4	TRUE	0.3995	0.1697	0.9959	TRUE	-0.8119	0.0001927	0.00494	TRUE	0.5083	0.01345	0.1648	TRUE	0.1799	0.4376	0.8389	TRUE	-0.807	0.001513	0.05722	TRUE	-0.3751	0.2841	0.8998	TRUE	0.1626	0.6475	0.8842	TRUE	-0.387	0.1803	0.4001
Tyro3	OL	4	TRUE	0.3408	0.02569	0.9511	TRUE	-0.4	0.002778	0.03354	TRUE	0.08988	0.3864	0.7496	TRUE	0.02182	0.86	0.9727	TRUE	-0.3151	0.01097	0.1836	TRUE	-0.3767	0.05001	0.5467	TRUE	0.3088	0.06939	0.3806	TRUE	-0.6193	0.0002877	0.002676
Tyrobp	MG	2	TRUE	0.1241	0.5651	0.9959	TRUE	0.02986	0.8542	0.9322	TRUE	-0.1007	0.6114	0.8678	TRUE	-0.0001479	0.9995	0.9999	TRUE	0.9638	0.01195	0.1913	TRUE	1.829	4.799e-15	5.52e-12	TRUE	1.676	1.43e-09	4.652e-07	TRUE	3.094	2.31e-33	9.291e-31
Uap1l1	_NE	1	TRUE	0.1332	0.618	0.9959	TRUE	-0.3186	0.1113	0.3112	TRUE	0.1427	0.4231	0.7728	TRUE	-0.1645	0.3904	0.8182	TRUE	-0.008496	0.9694	0.9902	TRUE	0.1254	0.5962	0.9799	TRUE	0.4767	0.02909	0.2489	TRUE	0.9434	9.384e-06	0.0001358
Uba7	MG	1	TRUE	0.1931	0.521	0.9959	TRUE	-0.3748	0.08931	0.2739	TRUE	0.004923	0.9827	0.9968	TRUE	-0.5537	0.06169	0.5502	TRUE	-0.08579	0.7707	0.925	TRUE	0.8834	0.01044	0.234	TRUE	0.6572	0.02348	0.2228	TRUE	1.828	7.921e-12	3.178e-10
Ube2c	_NE	1	TRUE	0.6171	0.3229	0.9959	TRUE	1.588	0.006612	0.05905	FALSE	-0.4752	0.4817	NA	TRUE	0.09991	0.8619	0.9729	TRUE	-0.1576	0.8048	0.9365	FALSE	0.9139	0.2088	NA	FALSE	1.484	0.05783	NA	TRUE	2.154	0.0006055	0.005046
Ube2l6	_NE	1	TRUE	0.008148	0.9816	0.9991	TRUE	0.04412	0.8504	0.93	TRUE	0.08906	0.7424	0.9194	TRUE	0.002063	0.9944	0.999	TRUE	0.4174	0.1401	0.5292	TRUE	0.7616	0.02153	0.3552	TRUE	0.1371	0.6642	0.8925	TRUE	1.699	9.445e-10	2.76e-08
Ube2ql1	_NE	3	TRUE	0.007258	0.9699	0.9991	TRUE	-0.0795	0.5021	0.7118	TRUE	0.2377	0.0117	0.1566	TRUE	0.3424	0.006145	0.2428	TRUE	-0.001946	0.9878	0.9958	TRUE	-0.2378	0.1902	0.8341	TRUE	-0.03808	0.819	0.9498	TRUE	-0.5453	0.001323	0.009745
Ube3a	_NE	3	TRUE	-0.2324	0.2246	0.9959	TRUE	0.05896	0.6848	0.8337	TRUE	-0.1996	0.1186	0.4885	TRUE	-0.5336	0.03679	0.4933	TRUE	-0.305	0.07619	0.4294	TRUE	-0.2395	0.4571	0.9653	TRUE	-0.1795	0.4877	0.8096	TRUE	-0.935	0.001096	0.00834
Ubtd1	_NE	4	TRUE	0.2183	0.4542	0.9959	TRUE	-0.8065	0.0001317	0.003733	TRUE	0.1246	0.5422	0.8394	TRUE	0.01006	0.9661	0.9937	TRUE	-0.5538	0.05082	0.3706	TRUE	-0.1912	0.586	0.979	TRUE	0.593	0.05165	0.3302	TRUE	0.3755	0.142	0.3431
Ucma	_NE	1	TRUE	0.2628	0.5623	0.9959	TRUE	-0.971	0.002663	0.03253	TRUE	0.269	0.574	0.8526	TRUE	0.01153	0.9796	0.9961	TRUE	0.7973	0.06758	0.4123	TRUE	-0.1507	0.7872	0.9896	TRUE	0.2281	0.5968	0.8615	TRUE	1.659	0.0001464	0.001518
Ucp2	MG	1	TRUE	0.6686	0.009542	0.7718	TRUE	0.2552	0.08236	0.2628	TRUE	-0.07584	0.7884	0.9367	TRUE	-0.3155	0.2148	0.7133	TRUE	0.0427	0.8963	0.9695	TRUE	0.7791	0.0005994	0.02837	TRUE	1.079	3.139e-07	4.486e-05	TRUE	2.576	1.246e-21	1.641e-19
Ugdh	_NE	1	TRUE	0.001326	0.9941	0.9998	TRUE	0.2231	0.08621	0.2692	TRUE	0.03158	0.8039	0.942	TRUE	-0.03211	0.8346	0.966	TRUE	0.2975	0.06106	0.3971	TRUE	0.4115	0.03362	0.4493	TRUE	0.2576	0.177	0.5709	TRUE	0.7964	6.741e-05	0.0007735
Ugp2	_NE	1	TRUE	-0.1943	0.186	0.9959	TRUE	0.2834	0.0251	0.1318	TRUE	-0.2182	0.01551	0.1795	TRUE	-0.1529	0.1948	0.7081	TRUE	0.2343	0.07236	0.422	TRUE	0.3772	0.0541	0.5654	TRUE	0.04372	0.7969	0.9431	TRUE	0.5029	0.003977	0.02371
Ugt1a1	_NE	1	TRUE	0.1075	0.774	0.9959	TRUE	0.1202	0.6667	0.8235	TRUE	-0.4357	0.2159	0.6117	TRUE	-0.7547	0.028	0.4538	TRUE	0.498	0.1678	0.5646	TRUE	0.7468	0.04866	0.5425	TRUE	0.5496	0.2001	0.5968	TRUE	2.544	4.84e-14	2.642e-12
Ugt1a10	_NE	1	TRUE	0.1273	0.7339	0.9959	TRUE	0.1288	0.6439	0.8093	TRUE	-0.4357	0.2157	0.6117	TRUE	-0.7632	0.02546	0.4406	TRUE	0.498	0.1679	0.5646	TRUE	0.7468	0.04855	0.5425	TRUE	0.5662	0.1909	0.5862	TRUE	2.561	2.532e-14	1.455e-12
Ugt1a2	_NE	1	TRUE	0.1273	0.7338	0.9959	TRUE	0.1288	0.6439	0.8093	TRUE	-0.4357	0.2159	0.6117	TRUE	-0.7632	0.02548	0.4406	TRUE	0.498	0.1679	0.5646	TRUE	0.7468	0.04867	0.5425	TRUE	0.5662	0.1908	0.5862	TRUE	2.561	2.529e-14	1.455e-12
Ugt1a5	_NE	1	TRUE	0.1255	0.7377	0.9959	TRUE	0.1374	0.6224	0.7958	TRUE	-0.4357	0.216	0.6117	TRUE	-0.7632	0.02547	0.4406	TRUE	0.498	0.1679	0.5646	TRUE	0.7468	0.04865	0.5425	TRUE	0.5722	0.1877	0.5829	TRUE	2.551	3.23e-14	1.835e-12
Ugt1a6a	_NE	1	TRUE	-0.01891	0.9577	0.9991	TRUE	0.2542	0.3636	0.6023	TRUE	-0.273	0.413	0.765	TRUE	-0.7543	0.01916	0.4023	TRUE	0.3259	0.3309	0.7057	TRUE	0.6985	0.06238	0.5899	TRUE	0.6549	0.1203	0.4869	TRUE	2.519	1.325e-16	9.928e-15
Ugt1a6b	_NE	1	TRUE	0.1382	0.7108	0.9959	TRUE	0.1294	0.6427	0.8091	TRUE	-0.4265	0.2278	0.6222	TRUE	-0.7325	0.03368	0.4842	TRUE	0.4944	0.1736	0.5722	TRUE	0.7348	0.05172	0.5556	TRUE	0.5922	0.1722	0.5649	TRUE	2.574	2.067e-14	1.22e-12
Ugt1a7c	MG	1	TRUE	0.1882	0.5916	0.9959	TRUE	0.05374	0.837	0.9229	TRUE	-0.4577	0.1717	0.5646	TRUE	-0.6412	0.04647	0.5156	TRUE	0.453	0.1794	0.5776	TRUE	0.7941	0.02325	0.3718	TRUE	0.5627	0.1555	0.5404	TRUE	2.584	5.278e-15	3.404e-13
Ugt1a9	_NE	1	TRUE	0.1273	0.7338	0.9959	TRUE	0.1288	0.6439	0.8093	TRUE	-0.4357	0.2157	0.6117	TRUE	-0.7632	0.02545	0.4406	TRUE	0.498	0.1679	0.5646	TRUE	0.7468	0.04861	0.5425	TRUE	0.5662	0.1909	0.5862	TRUE	2.561	2.517e-14	1.455e-12
Uhmk1	_NE	3	TRUE	-0.4986	0.001678	0.4286	TRUE	-0.04601	0.8308	0.9198	TRUE	0.04003	0.7862	0.9354	TRUE	-0.1922	0.3337	0.785	TRUE	0.02372	0.888	0.9679	TRUE	-0.05953	0.792	0.9896	TRUE	0.2186	0.3389	0.7202	TRUE	-1.197	1.02e-07	2.174e-06
Uhrf1	_NE	1	TRUE	0.1934	0.6324	0.9959	TRUE	0.1674	0.5727	0.7629	TRUE	-0.002651	0.9939	0.9991	TRUE	-0.1289	0.7368	0.9383	TRUE	-0.1474	0.7106	0.8996	TRUE	0.6893	0.1054	0.7181	TRUE	0.7412	0.08562	0.4199	TRUE	1.619	7.198e-05	0.0008198
Unc13a	N	3	TRUE	-0.06678	0.7463	0.9959	TRUE	-0.2408	0.03318	0.1556	TRUE	0.1354	0.2219	0.6184	TRUE	0.04464	0.7331	0.9372	TRUE	-0.2911	0.03265	0.312	TRUE	-0.2391	0.2195	0.8652	TRUE	-0.03476	0.8241	0.9517	TRUE	-0.6616	9.742e-05	0.001067
Unc13c	_NE	3	TRUE	0.002537	0.9968	0.9998	TRUE	-0.4994	0.1637	0.3868	TRUE	0.5076	0.03663	0.2838	TRUE	-0.5233	0.07185	0.5763	TRUE	-0.375	0.109	0.4855	TRUE	0.2775	0.2476	0.8824	TRUE	0.1713	0.5841	0.8544	TRUE	-1.66	1.259e-07	2.625e-06
Unc5a	N	4	TRUE	0.133	0.4364	0.9959	TRUE	-0.7997	2.484e-08	5.252e-06	TRUE	0.5587	5.987e-06	0.001389	TRUE	0.2372	0.0829	0.5955	TRUE	-0.521	0.0006186	0.03163	TRUE	-0.5269	0.03591	0.4681	TRUE	0.389	0.0675	0.3765	TRUE	-0.5574	0.003906	0.02339
Unc5b	_NE	4	TRUE	0.1261	0.5892	0.9959	TRUE	-0.4658	0.0003423	0.007476	TRUE	0.1284	0.3909	0.7521	TRUE	-0.579	0.003071	0.1808	TRUE	-0.712	0.002344	0.07662	TRUE	-0.1943	0.3653	0.9362	TRUE	-0.3147	0.1827	0.5781	TRUE	-0.5847	0.00335	0.02072
Unc93b1	MG	1	TRUE	0.3677	0.09578	0.9959	TRUE	-0.5277	0.0005597	0.0109	TRUE	0.3097	0.09953	0.4541	TRUE	-0.2419	0.2224	0.7187	TRUE	-0.1852	0.5193	0.8186	TRUE	1.04	4.152e-06	0.0004813	TRUE	1.389	5.402e-10	2.065e-07	TRUE	2.192	8.636e-26	1.63e-23
Upp1	AS	1	TRUE	0.3585	0.3546	0.9959	TRUE	-0.01824	0.9531	0.9812	TRUE	-0.2459	0.3954	0.7557	TRUE	-0.1215	0.7366	0.9383	TRUE	0.3096	0.3303	0.7053	TRUE	0.2771	0.5598	0.9788	TRUE	0.2055	0.6116	0.8687	TRUE	0.9145	0.005628	0.03147
Uqcr11	_NE	4	TRUE	0.5364	0.0008751	0.3121	TRUE	-0.6622	4.152e-06	0.000258	TRUE	0.6189	1.627e-09	4.955e-06	TRUE	0.2645	0.07927	0.5932	TRUE	-0.42	0.05055	0.3702	TRUE	-0.358	0.1635	0.8025	TRUE	0.5648	0.007805	0.1242	TRUE	-0.2134	0.2559	0.4968
Uqcrq	_NE	4	TRUE	0.5723	0.003871	0.609	TRUE	-0.8412	1.488e-08	3.485e-06	TRUE	0.8608	6.354e-08	6.996e-05	TRUE	0.08551	0.6495	0.911	TRUE	-0.7293	0.006695	0.1363	TRUE	-0.5408	0.1127	0.735	TRUE	0.6523	0.01171	0.1577	TRUE	-0.6311	0.001619	0.01152
Ush1c	_NE	1	FALSE	0.5937	0.4806	NA	FALSE	-0.866	0.3294	NA	FALSE	0.828	0.2159	NA	FALSE	-0.992	0.2099	NA	FALSE	-0.657	0.4514	NA	FALSE	-0.6956	0.4447	NA	FALSE	0.5837	0.4403	NA	TRUE	2.014	0.0009208	0.007188
Ushbp1	EC	4	TRUE	0.1597	0.6077	0.9959	TRUE	-0.7188	0.001455	0.02122	TRUE	0.1623	0.5123	0.8235	TRUE	-0.4265	0.09406	0.6155	TRUE	-0.6227	0.03903	0.3339	TRUE	-0.09714	0.7576	0.9889	TRUE	-0.1107	0.6978	0.9091	TRUE	-0.2634	0.3934	0.6376
Usp13	_NE	3	TRUE	-0.03758	0.8466	0.9983	TRUE	0.03392	0.8457	0.9275	TRUE	-0.06683	0.6395	0.8795	TRUE	-0.268	0.141	0.6595	TRUE	-0.005823	0.9765	0.9921	TRUE	-0.06342	0.7441	0.9885	TRUE	0.1054	0.5818	0.8532	TRUE	-0.7345	0.0006908	0.005628
Usp18	EC	2	TRUE	-0.2	0.7013	0.9959	TRUE	-0.1883	0.636	0.8049	TRUE	0.03267	0.9391	0.9843	TRUE	-0.1692	0.7004	0.9263	TRUE	0.3904	0.2719	0.6636	TRUE	2.098	2.94e-06	0.0003517	TRUE	0.7906	0.07218	0.387	TRUE	3.409	1.242e-19	1.292e-17
Usp29	N	3	TRUE	-0.08977	0.6088	0.9959	TRUE	0.01727	0.8939	0.9528	TRUE	-0.2082	0.09481	0.4466	TRUE	-0.3265	0.1382	0.6578	TRUE	0.04018	0.8331	0.9471	TRUE	-0.05099	0.7901	0.9896	TRUE	-0.4732	0.01156	0.1562	TRUE	-0.5828	0.001608	0.01146
Usp31	_NE	3	TRUE	-0.01287	0.9354	0.9991	TRUE	0.2598	0.01666	0.1047	TRUE	-0.08471	0.3787	0.7452	TRUE	0.1542	0.1835	0.6986	TRUE	0.08926	0.5704	0.8431	TRUE	0.1085	0.5454	0.9788	TRUE	-0.05208	0.7334	0.9216	TRUE	-0.7918	1.822e-06	3.074e-05
Usp35	_NE	4	TRUE	0.0857	0.6474	0.9959	TRUE	-0.3907	0.01272	0.08852	TRUE	0.1093	0.4573	0.7939	TRUE	-0.1072	0.4904	0.8578	TRUE	-0.01185	0.937	0.9798	TRUE	-0.06201	0.7615	0.989	TRUE	0.4114	0.03151	0.2588	TRUE	0.5196	0.004259	0.02507
Usp46	_NE	3	TRUE	-0.3472	0.03169	0.975	TRUE	0.0913	0.4349	0.6625	TRUE	-0.01093	0.8967	0.974	TRUE	0.1839	0.1312	0.6513	TRUE	0.2599	0.1	0.4702	TRUE	-0.1079	0.4817	0.9713	TRUE	-0.3846	0.00789	0.1245	TRUE	-0.5882	0.0002096	0.002041
Usp53	_NE	1	TRUE	-0.158	0.421	0.9959	TRUE	0.1717	0.2744	0.518	TRUE	-0.07735	0.6378	0.8791	TRUE	-0.3491	0.1677	0.6849	TRUE	0.0528	0.7931	0.9326	TRUE	0.5394	0.09934	0.7003	TRUE	0.4814	0.04618	0.3115	TRUE	0.9599	0.007162	0.03781
Usp9x	_NE	3	TRUE	-0.3206	0.02529	0.9438	TRUE	0.08931	0.4278	0.6569	TRUE	-0.184	0.03396	0.274	TRUE	-0.2139	0.1683	0.6856	TRUE	-0.09904	0.5215	0.8195	TRUE	-0.1271	0.6141	0.9825	TRUE	-0.08357	0.6679	0.8947	TRUE	-0.6075	0.002254	0.01505
Vamp3	_NE	1	TRUE	0.1215	0.5128	0.9959	TRUE	0.5021	1.557e-05	0.000727	TRUE	-0.02378	0.8525	0.9611	TRUE	-0.006963	0.9614	0.9932	TRUE	0.2091	0.1636	0.5596	TRUE	0.4998	0.01501	0.2874	TRUE	0.05175	0.7577	0.9291	TRUE	0.5171	0.002667	0.01729
Vamp5	_NE	1	TRUE	0.306	0.4627	0.9959	TRUE	-0.3826	0.1935	0.4248	TRUE	-0.3857	0.2386	0.634	TRUE	-0.2115	0.5277	0.87	TRUE	-0.08911	0.7977	0.9338	TRUE	0.666	0.1326	0.7689	TRUE	0.9392	0.02064	0.2109	TRUE	1.22	0.0008549	0.006754
Vamp8	_NE	1	TRUE	0.4606	0.1602	0.9959	TRUE	0.1561	0.4389	0.6658	TRUE	-0.2313	0.3405	0.7168	TRUE	-0.3861	0.1734	0.6909	TRUE	0.132	0.6543	0.8784	TRUE	0.5068	0.1566	0.7951	TRUE	0.3728	0.1578	0.5424	TRUE	1.632	7.913e-08	1.713e-06
Vangl2	_NE	4	TRUE	0.04902	0.8817	0.9983	TRUE	-0.7536	0.0002642	0.00617	TRUE	0.321	0.153	0.5408	TRUE	-0.5462	0.03162	0.4735	TRUE	-0.4946	0.0778	0.4326	TRUE	-0.6081	0.08892	0.6748	TRUE	0.1817	0.5812	0.8528	TRUE	0.4188	0.1555	0.3638
Vasp	_NE	1	TRUE	0.1539	0.4955	0.9959	TRUE	-0.3844	0.01266	0.08833	TRUE	0.03215	0.8529	0.9611	TRUE	-0.2769	0.1348	0.6537	TRUE	-0.2001	0.3458	0.7152	TRUE	0.1487	0.5057	0.9744	TRUE	0.3544	0.07658	0.3984	TRUE	0.9401	5.1e-06	7.882e-05
Vat1	_NE	1	TRUE	0.2507	0.174	0.9959	TRUE	-0.3422	0.01968	0.1154	TRUE	0.03386	0.8147	0.9469	TRUE	-0.3784	0.02339	0.427	TRUE	-0.2232	0.1843	0.584	TRUE	0.04668	0.839	0.9927	TRUE	0.07192	0.7146	0.9146	TRUE	0.8866	1.613e-06	2.759e-05
Vat1l	_NE	3	TRUE	0.4696	0.1859	0.9959	TRUE	0.1361	0.6148	0.7913	TRUE	-0.3269	0.2044	0.6015	TRUE	-1.039	0.0001325	0.03088	TRUE	-0.2104	0.2562	0.6491	TRUE	-0.3612	0.2847	0.8999	TRUE	-0.7475	0.01727	0.1923	TRUE	0.3075	0.4532	0.6872
Vav1	MG	1	TRUE	0.1005	0.7363	0.9959	TRUE	-0.111	0.6182	0.7933	TRUE	-0.001737	0.9944	0.9992	TRUE	-0.1492	0.609	0.8981	TRUE	0.458	0.1548	0.5483	TRUE	1.187	8.389e-05	0.005945	TRUE	1.229	0.0001956	0.008569	TRUE	2.348	6.726e-17	5.327e-15
Vav3	AS	1	TRUE	-0.008151	0.979	0.9991	TRUE	0.2918	0.07575	0.2511	TRUE	-0.2738	0.1673	0.5589	TRUE	0.102	0.5961	0.8936	TRUE	0.1543	0.3909	0.7447	TRUE	0.5516	0.02701	0.4026	TRUE	-0.2194	0.3029	0.6921	TRUE	0.5968	0.008901	0.0451
Vcam1	AS	1	TRUE	0.3267	0.09279	0.9959	TRUE	0.3123	0.02503	0.1317	TRUE	-0.7267	0.01425	0.1713	TRUE	-0.3391	0.1048	0.6208	TRUE	0.209	0.235	0.6335	TRUE	0.7692	0.001247	0.05096	TRUE	0.04088	0.8632	0.9641	TRUE	1.36	1.275e-07	2.652e-06
Vcpip1	_NE	3	TRUE	-0.3243	0.02922	0.975	TRUE	0.16	0.1936	0.4248	TRUE	-0.1469	0.1085	0.4712	TRUE	-0.07377	0.5906	0.8914	TRUE	-0.08606	0.6038	0.8559	TRUE	-0.1946	0.3321	0.9191	TRUE	-0.2785	0.05162	0.3302	TRUE	-0.5841	0.002185	0.01468
Vdr	_NE	1	TRUE	0.2955	0.6486	0.9959	TRUE	-0.8213	0.2327	0.472	FALSE	0.6135	0.3806	NA	FALSE	-0.8343	0.2802	NA	FALSE	-0.3592	0.597	NA	FALSE	0.5473	0.5685	NA	FALSE	0.5274	0.605	NA	TRUE	1.926	0.001551	0.01113
Vegfa	AS	3	TRUE	0.1003	0.4994	0.9959	TRUE	-0.3092	0.04765	0.1906	TRUE	-0.04836	0.7066	0.9062	TRUE	-0.1616	0.2079	0.7103	TRUE	-0.5453	0.0002682	0.01864	TRUE	-0.2241	0.2604	0.8876	TRUE	-0.3542	0.03289	0.2637	TRUE	-0.7658	4.425e-05	0.0005338
Vegfc	_NE	3	TRUE	-0.2226	0.5571	0.9959	TRUE	-0.1241	0.6637	0.822	TRUE	-0.4447	0.09315	0.4432	TRUE	-0.3908	0.1934	0.7081	TRUE	-0.07752	0.7944	0.9327	TRUE	0.497	0.1943	0.8392	TRUE	-0.6358	0.09133	0.432	TRUE	-0.9917	0.008083	0.0418
Vgf	N	4	TRUE	0.4829	0.00111	0.3403	TRUE	-0.6856	4.469e-05	0.001693	TRUE	0.6532	6.37e-07	0.0003344	TRUE	0.1693	0.2653	0.742	TRUE	-0.5568	0.0001505	0.0131	TRUE	-0.4402	0.1378	0.7781	TRUE	0.7462	0.0003015	0.01191	TRUE	-0.4249	0.08504	0.2433
Vgll4	_NE	4	TRUE	0.008664	0.9771	0.9991	TRUE	-0.5236	0.006836	0.05998	TRUE	0.1993	0.314	0.6986	TRUE	-0.01215	0.9524	0.9925	TRUE	-0.8871	1.229e-05	0.002906	TRUE	-0.1381	0.6171	0.9825	TRUE	0.8172	0.001453	0.03884	TRUE	-0.07233	0.7779	0.8971
Vill	_NE	4	TRUE	0.9879	0.02629	0.9544	TRUE	-1.186	0.1573	0.3783	TRUE	-0.102	0.8259	0.9513	TRUE	-0.7638	0.1494	0.6675	TRUE	-0.9793	0.00397	0.1047	TRUE	-0.3113	0.487	0.9719	TRUE	1.369	7.683e-05	0.00401	TRUE	-1.262	0.01686	0.07461
Vim	EC	2	TRUE	0.1582	0.4449	0.9959	TRUE	-0.2044	0.2601	0.5016	TRUE	-0.5185	0.005657	0.1044	TRUE	-0.3799	0.2064	0.7094	TRUE	-0.007431	0.9685	0.9902	TRUE	1.084	1.904e-07	4.01e-05	TRUE	1.214	8.157e-09	1.98e-06	TRUE	3.8	2.354e-37	1.332e-34
Vps13a	_NE	3	TRUE	-0.144	0.3755	0.9959	TRUE	0.2322	0.0825	0.263	TRUE	-0.06997	0.4541	0.7915	TRUE	-0.1326	0.5322	0.8702	TRUE	-0.1932	0.2514	0.6449	TRUE	0.0511	0.837	0.9927	TRUE	-0.1635	0.3458	0.7248	TRUE	-0.8133	0.005271	0.02985
Vps18	_NE	4	TRUE	0.177	0.291	0.9959	TRUE	-0.5806	1.358e-05	0.0006541	TRUE	0.3591	0.001128	0.03836	TRUE	0.1535	0.2665	0.742	TRUE	-0.4025	0.002061	0.07041	TRUE	-0.3353	0.185	0.8287	TRUE	0.4484	0.01562	0.1845	TRUE	-0.2581	0.1671	0.3811
Vps37b	_NE	4	TRUE	0.2439	0.2292	0.9959	TRUE	-0.5919	4.32e-05	0.001644	TRUE	0.2688	0.03937	0.2962	TRUE	0.09475	0.5313	0.8702	TRUE	-0.7359	1.153e-05	0.002854	TRUE	-0.4492	0.1096	0.7288	TRUE	0.3811	0.1122	0.4717	TRUE	-0.06862	0.7328	0.8723
Vps37d	_NE	4	TRUE	0.3479	0.2137	0.9959	TRUE	-0.9535	1.437e-07	2.044e-05	TRUE	0.661	0.0009432	0.03427	TRUE	-0.02184	0.9192	0.9857	TRUE	-0.8077	0.001547	0.05825	TRUE	-0.7185	0.04788	0.5412	TRUE	0.3376	0.2012	0.5977	TRUE	-0.6242	0.03178	0.1197
Vsnl1	N	3	TRUE	0.1097	0.6381	0.9959	TRUE	0.08277	0.4737	0.6915	TRUE	0.02277	0.8586	0.9626	TRUE	0.1232	0.3901	0.8182	TRUE	0.1523	0.3718	0.7336	TRUE	-0.3096	0.1081	0.7234	TRUE	-0.2555	0.09106	0.4316	TRUE	-0.7816	6.062e-06	9.202e-05
Vstm2b	_NE	4	TRUE	0.03605	0.8819	0.9983	TRUE	-0.6207	2.798e-05	0.001183	TRUE	0.3583	0.02171	0.2165	TRUE	0.2296	0.1843	0.6993	TRUE	-0.2937	0.0754	0.4285	TRUE	-0.2169	0.3891	0.9421	TRUE	0.1461	0.4654	0.799	TRUE	-0.7325	0.003065	0.01933
Vstm2l	N	4	TRUE	0.5386	0.01019	0.789	TRUE	-0.7214	8.547e-07	7.241e-05	TRUE	0.6157	0.0002484	0.01543	TRUE	0.2533	0.1988	0.7081	TRUE	-0.4117	0.03684	0.3266	TRUE	-0.4693	0.2013	0.8445	TRUE	-0.05157	0.8235	0.9514	TRUE	-0.7294	0.005121	0.02919
Vsx2	_NE	1	FALSE	0.3295	0.6435	NA	FALSE	0.04433	0.9273	NA	FALSE	0.2047	0.7504	NA	FALSE	-0.571	0.3266	NA	TRUE	-0.1934	0.731	0.9105	FALSE	-1.443	0.04846	NA	FALSE	-0.2665	0.7503	NA	TRUE	1.7	0.008372	0.04303
Vwa1	EC	1	TRUE	0.4241	0.02013	0.9255	TRUE	-0.4068	0.007773	0.06517	TRUE	-0.03587	0.7992	0.9414	TRUE	-0.3112	0.03871	0.4959	TRUE	-0.3057	0.09632	0.4621	TRUE	0.3806	0.05818	0.579	TRUE	0.8588	2.52e-06	0.0002486	TRUE	1.46	2.12e-16	1.558e-14
Vwa3a	_NE	3	TRUE	-0.08171	0.7122	0.9959	TRUE	-0.02381	0.8744	0.9414	TRUE	-0.3708	0.006204	0.1102	TRUE	-0.6636	0.004796	0.2157	TRUE	-0.5198	0.02531	0.2746	TRUE	-0.2777	0.3258	0.9161	TRUE	-1.125	6.15e-06	0.0005115	TRUE	-0.5562	0.06214	0.1957
Vwa5a	_NE	1	TRUE	-0.2842	0.1216	0.9959	TRUE	0.2637	0.08042	0.2596	TRUE	-0.2616	0.1397	0.5215	TRUE	-0.3162	0.07301	0.58	TRUE	0.2841	0.08418	0.4447	TRUE	0.8561	0.0002264	0.01371	TRUE	0.4138	0.03194	0.2605	TRUE	1.111	2.428e-07	4.826e-06
Vwa5b2	_NE	4	TRUE	0.6592	0.007408	0.7278	TRUE	-0.675	0.002591	0.03197	TRUE	0.3861	0.02551	0.2364	TRUE	-0.3663	0.1141	0.6312	TRUE	-0.7061	0.0001404	0.0125	TRUE	-0.4987	0.04308	0.5112	TRUE	0.6102	0.0001302	0.00617	TRUE	-0.5339	0.01246	0.05885
Vwc2l	N	3	TRUE	0.1861	0.7015	0.9959	TRUE	-0.545	0.0939	0.2814	TRUE	0.04401	0.9028	0.975	TRUE	-0.2653	0.5226	0.8695	TRUE	-0.01651	0.9538	0.9846	TRUE	-0.2876	0.3173	0.9129	TRUE	1.197	0.0003154	0.01237	TRUE	-1.642	0.0002226	0.002144
Was	MG	1	TRUE	0.3318	0.4293	0.9959	TRUE	-0.3451	0.2741	0.5177	TRUE	-0.1597	0.6451	0.8815	TRUE	0.08411	0.8227	0.9623	TRUE	0.1555	0.6723	0.8845	TRUE	1.21	0.004924	0.1433	TRUE	1.467	0.0002963	0.0118	TRUE	2.328	3.855e-11	1.41e-09
Wasf2	_NE	1	TRUE	0.1157	0.5257	0.9959	TRUE	-0.09522	0.432	0.6601	TRUE	-0.1089	0.4474	0.7873	TRUE	-0.2228	0.1354	0.6541	TRUE	0.002324	0.9888	0.9959	TRUE	0.3439	0.05935	0.582	TRUE	0.1558	0.3742	0.7417	TRUE	0.6144	0.003101	0.01952
Wasf3	_NE	3	TRUE	-0.03442	0.8255	0.9983	TRUE	-0.243	0.0152	0.09952	TRUE	0.1162	0.2096	0.6066	TRUE	0.069	0.5457	0.8735	TRUE	-0.09143	0.4809	0.7968	TRUE	-0.1077	0.5214	0.9764	TRUE	0.06228	0.6594	0.8896	TRUE	-0.5171	0.003317	0.02056
Wdfy3	_NE	3	TRUE	-0.159	0.3141	0.9959	TRUE	-0.06074	0.6026	0.7829	TRUE	0.1529	0.1624	0.5532	TRUE	-0.1202	0.4395	0.8395	TRUE	-0.1179	0.4423	0.7759	TRUE	-0.07641	0.6841	0.9825	TRUE	0.08636	0.6365	0.8789	TRUE	-0.5117	0.001694	0.01198
Wdfy4	MG	1	TRUE	-0.01044	0.9758	0.9991	TRUE	-0.2091	0.4196	0.6506	TRUE	0.1401	0.5873	0.8582	TRUE	-0.1627	0.5907	0.8914	TRUE	0.1728	0.5497	0.8339	TRUE	0.8697	0.006517	0.1702	TRUE	1.152	0.0001884	0.008303	TRUE	1.868	1.397e-08	3.448e-07
Wdr17	_NE	3	TRUE	-0.1769	0.3842	0.9959	TRUE	0.06932	0.5875	0.7721	TRUE	-0.2164	0.05646	0.3552	TRUE	0.07244	0.596	0.8936	TRUE	0.09712	0.5053	0.8101	TRUE	-0.3745	0.04121	0.4995	TRUE	-0.4769	0.00779	0.1242	TRUE	-0.5263	0.006128	0.03357
Wdr6	_NE	4	TRUE	-0.1091	0.6006	0.9959	TRUE	-0.7612	7.352e-07	6.622e-05	TRUE	0.3798	0.01249	0.1612	TRUE	-0.2614	0.1058	0.6208	TRUE	-0.09103	0.53	0.824	TRUE	-0.5754	0.0154	0.2917	TRUE	-0.1321	0.4723	0.8012	TRUE	-0.2239	0.345	0.5925
Wdr62	_NE	1	TRUE	0.1881	0.5839	0.9959	TRUE	-0.3827	0.1745	0.3992	TRUE	0.1674	0.5568	0.8461	TRUE	-0.163	0.6202	0.9014	TRUE	-0.2781	0.3639	0.7281	TRUE	-0.2885	0.4338	0.9598	TRUE	0.4656	0.2016	0.598	TRUE	1.408	2.75e-05	0.0003526
Wdr63	_NE	3	TRUE	-0.08593	0.8907	0.9991	TRUE	0.596	0.2366	0.4763	TRUE	-1.186	0.02169	0.2165	TRUE	-2.569	5.872e-06	0.004794	TRUE	-0.3627	0.4998	0.8065	TRUE	-0.1503	0.8479	0.9927	TRUE	-1.568	0.02798	0.243	TRUE	-0.05174	0.9359	0.9732
Wdr72	_NE	3	FALSE	-0.5469	0.5267	NA	TRUE	1.996	0.01505	0.09918	TRUE	-0.5055	0.4855	0.8091	TRUE	-2.071	0.008924	0.2797	TRUE	-0.6459	0.3233	0.7	FALSE	-0.4421	0.675	NA	TRUE	-3.128	0.0002082	0.00897	FALSE	1.923	0.06227	NA
Wdr81	_NE	4	TRUE	-0.05244	0.7567	0.9959	TRUE	-0.5002	0.0003463	0.007554	TRUE	0.2071	0.06324	0.3714	TRUE	0.1319	0.3589	0.8016	TRUE	-0.3328	0.03441	0.3202	TRUE	-0.1481	0.4396	0.9614	TRUE	0.4565	0.005488	0.09915	TRUE	0.3402	0.06067	0.1925
Wfdc2	_NE	1	FALSE	0.9847	0.3811	NA	FALSE	1.125	0.149	NA	TRUE	-0.6627	0.4908	0.8107	TRUE	-3.087	0.0002363	0.04403	TRUE	-1.157	0.2791	0.6704	FALSE	-0.8965	0.3909	NA	TRUE	-2.099	0.01482	0.1801	TRUE	3.446	0.0001921	0.001911
Wfikkn2	_NE	1	TRUE	0.3145	0.621	0.9959	TRUE	-0.7553	0.1473	0.3648	TRUE	-1.027	0.06167	0.3678	TRUE	-2.546	6.953e-07	0.001348	TRUE	-1.848	0.001906	0.06658	TRUE	-0.2228	0.7028	0.9831	TRUE	-0.9197	0.009712	0.14	TRUE	1.607	0.02378	0.09697
Wfs1	_NE	4	TRUE	-0.02064	0.9237	0.9991	TRUE	-0.4221	0.08602	0.269	TRUE	-0.01018	0.9526	0.9881	TRUE	0.6648	0.0006233	0.08085	TRUE	-0.0786	0.6181	0.8621	TRUE	-0.291	0.1866	0.8293	TRUE	0.9755	1.352e-06	0.0001466	TRUE	-0.2012	0.1963	0.4222
Whrn	_NE	4	TRUE	0.7524	0.009233	0.7699	TRUE	-0.556	0.003191	0.03634	TRUE	0.09712	0.59	0.8591	TRUE	-0.6736	0.01363	0.3411	TRUE	-0.8788	3.125e-05	0.005041	TRUE	-0.4534	0.02594	0.3943	TRUE	0.642	0.01433	0.1766	TRUE	-0.7248	7.93e-05	0.0008913
Wipf1	_NE	1	TRUE	0.01189	0.9568	0.9991	TRUE	0.1414	0.3119	0.5553	TRUE	-0.06872	0.6707	0.8909	TRUE	-0.2292	0.21	0.712	TRUE	-0.07491	0.7173	0.9032	TRUE	0.4934	0.03173	0.436	TRUE	0.513	0.01611	0.1864	TRUE	1.263	1.042e-08	2.658e-07
Wisp2	_NE	2	FALSE	0.4736	0.4818	NA	TRUE	-1.344	0.04961	0.1951	TRUE	-0.5768	0.336	0.7149	TRUE	0.331	0.5092	0.8657	TRUE	0.5049	0.3856	0.7414	TRUE	-1.05	0.1134	0.7361	TRUE	1.331	0.04322	0.3029	TRUE	5.389	7.872e-12	3.171e-10
Wiz	_NE	4	TRUE	0.06324	0.7051	0.9959	TRUE	-0.5623	4.042e-06	0.0002533	TRUE	0.2724	0.003978	0.08371	TRUE	0.09203	0.4867	0.8565	TRUE	-0.2904	0.0425	0.3449	TRUE	-0.348	0.07845	0.6468	TRUE	0.2228	0.1816	0.577	TRUE	-0.2709	0.12	0.3062
Wls	_NE	1	TRUE	0.02751	0.9236	0.9991	TRUE	0.1042	0.4594	0.6805	TRUE	-0.4358	0.0008959	0.03368	TRUE	-0.5657	0.00125	0.1182	TRUE	-0.1045	0.4913	0.8028	TRUE	0.418	0.05076	0.5524	TRUE	-0.116	0.5094	0.8195	TRUE	0.5514	0.009513	0.04767
Wnk2	_NE	4	TRUE	0.161	0.2936	0.9959	TRUE	-0.6668	2.447e-07	3.029e-05	TRUE	0.4327	0.000155	0.01146	TRUE	0.0794	0.5368	0.8712	TRUE	-0.5035	6.17e-05	0.007409	TRUE	-0.4052	0.07247	0.6253	TRUE	0.3372	0.082	0.4111	TRUE	-0.8189	9.986e-05	0.001091
Wnt10b	_NE	1	TRUE	0.6427	0.2489	0.9959	TRUE	-0.4268	0.4037	0.6376	TRUE	1.02	0.02902	0.2531	TRUE	-0.227	0.6317	0.9061	TRUE	-0.3519	0.4269	0.7686	TRUE	-1.524	0.01669	0.3044	TRUE	0.3914	0.4961	0.8151	TRUE	1.516	0.001464	0.01063
Wnt6	_NE	3	TRUE	1.205	0.1784	0.9959	FALSE	-0.3416	0.6608	NA	FALSE	-0.8414	0.2568	NA	FALSE	-0.8408	0.3432	NA	TRUE	-1.056	0.1002	0.4702	TRUE	0.6119	0.3733	0.9396	TRUE	-0.3484	0.6008	0.8635	TRUE	-1.914	0.005821	0.03228
Wnt7b	_NE	4	TRUE	0.09429	0.636	0.9959	TRUE	-0.4722	0.001658	0.0234	TRUE	0.5901	5.002e-06	0.001251	TRUE	0.1574	0.317	0.7758	TRUE	0.04347	0.783	0.9289	TRUE	0.08276	0.6461	0.9825	TRUE	0.6317	0.0004002	0.01482	TRUE	0.4742	0.01185	0.05656
Wnt9a	_NE	4	TRUE	0.4237	0.208	0.9959	TRUE	-0.7877	0.003605	0.03937	TRUE	0.03374	0.8892	0.9714	TRUE	-0.4257	0.1112	0.6259	TRUE	-0.7701	0.001881	0.0664	TRUE	-0.8227	0.01499	0.2874	TRUE	0.3767	0.2035	0.5998	TRUE	-0.08736	0.7865	0.9011
Wwtr1	EC	1	TRUE	0.06647	0.7451	0.9959	TRUE	-0.01198	0.931	0.9715	TRUE	-0.3004	0.08387	0.4212	TRUE	-0.1026	0.5641	0.8794	TRUE	-0.04491	0.7852	0.9294	TRUE	0.5524	0.01272	0.2624	TRUE	0.1815	0.4053	0.7621	TRUE	1.033	1.831e-05	0.0002463
X99384	_NE	1	TRUE	-0.03275	0.8729	0.9983	TRUE	-0.4643	0.0011	0.01724	TRUE	0.1247	0.4282	0.7751	TRUE	-0.1079	0.5561	0.8769	TRUE	-0.2369	0.2728	0.6648	TRUE	0.08875	0.6614	0.9825	TRUE	0.3261	0.1016	0.4521	TRUE	0.6343	0.0006821	0.005585
Xaf1	EC	1	TRUE	0.04164	0.9001	0.9991	TRUE	0.1075	0.6523	0.8146	TRUE	-0.3014	0.2348	0.6296	TRUE	-0.107	0.6909	0.9235	TRUE	0.1476	0.6243	0.8657	TRUE	1.28	0.0006499	0.03037	TRUE	0.4678	0.1442	0.5256	TRUE	1.884	6.325e-12	2.592e-10
Xbp1	_NE	3	TRUE	0.3269	0.06169	0.9959	TRUE	0.6211	1.151e-06	8.987e-05	TRUE	-0.2622	0.09782	0.4516	TRUE	0.3938	0.01443	0.3512	TRUE	0.2625	0.1877	0.5884	TRUE	0.4563	0.04175	0.5026	TRUE	0.07152	0.6924	0.9066	TRUE	-0.2499	0.1197	0.3058
Xdh	_NE	1	TRUE	0.5726	0.05454	0.9959	TRUE	0.861	0.0002879	0.006602	TRUE	0.2204	0.5303	0.8328	TRUE	0.2717	0.2185	0.7165	TRUE	0.3928	0.0629	0.4013	TRUE	0.4643	0.05616	0.5705	TRUE	0.3759	0.1673	0.5557	TRUE	1.052	2.325e-05	0.0003045
Xk	_NE	3	TRUE	-0.293	0.06691	0.9959	TRUE	0.1731	0.2075	0.4423	TRUE	-0.2547	0.0345	0.2767	TRUE	0.1209	0.3965	0.8215	TRUE	0.1621	0.3684	0.7309	TRUE	-0.09383	0.6374	0.9825	TRUE	-0.6059	0.0005804	0.01964	TRUE	-0.4534	0.01367	0.06309
Xkr5	_NE	1	FALSE	-0.475	0.5647	NA	FALSE	1.186	0.3507	NA	FALSE	-0.5886	0.4774	NA	FALSE	-0.4902	0.5933	NA	FALSE	0.3875	0.6232	NA	FALSE	0.5525	0.5439	NA	FALSE	0.1862	0.8686	NA	TRUE	2.985	5.819e-05	0.0006769
Xlr	_NE	1	TRUE	-0.2363	0.6434	0.9959	TRUE	0.07903	0.862	0.9354	TRUE	-0.1778	0.6896	0.8987	TRUE	-0.3617	0.479	0.8544	TRUE	0.5051	0.3124	0.6928	TRUE	1.503	0.007929	0.1961	TRUE	0.7792	0.1935	0.5895	TRUE	2.108	8.449e-05	0.0009406
Xlr3b	_NE	3	TRUE	0.00712	0.989	0.9995	TRUE	0.6058	0.1848	0.4132	TRUE	-0.752	0.04415	0.3143	TRUE	-0.2674	0.5704	0.883	TRUE	0.2371	0.4895	0.8014	TRUE	0.8971	0.2399	0.8783	TRUE	-1.545	9.256e-05	0.004733	TRUE	-0.2609	0.6935	0.8511
Xlr4a	_NE	3	TRUE	-0.6834	0.4629	0.9959	FALSE	1.493	0.1016	NA	TRUE	-2.212	0.02264	0.2218	TRUE	-3.861	8.475e-06	0.00626	TRUE	0.2861	0.7136	0.9004	FALSE	1.065	0.1914	NA	TRUE	-2.574	4.192e-06	0.0003793	FALSE	0.9246	0.2553	NA
Xlr4b	_NE	3	TRUE	1.753	0.0526	0.9959	TRUE	1.932	0.006354	0.05739	TRUE	-2.025	0.002514	0.06358	FALSE	-0.7467	0.2889	NA	TRUE	-1.176	0.186	0.5856	TRUE	0.7172	0.2456	0.8813	TRUE	-2.488	0.0001514	0.006954	TRUE	-0.01019	0.9897	0.9963
Xpo4	_NE	3	TRUE	0.02557	0.9362	0.9991	TRUE	-0.1586	0.5433	0.7408	TRUE	-0.1436	0.6035	0.8647	TRUE	-0.385	0.2421	0.7292	TRUE	-0.2801	0.203	0.6007	TRUE	0.1508	0.62	0.9825	TRUE	-0.1193	0.6753	0.8977	TRUE	-0.8787	0.00345	0.02119
Xrcc5	_NE	1	TRUE	-0.08068	0.6646	0.9959	TRUE	0.07754	0.591	0.7745	TRUE	-0.0601	0.6793	0.8952	TRUE	-0.1785	0.2884	0.7561	TRUE	0.3753	0.02759	0.2855	TRUE	0.08259	0.6951	0.9825	TRUE	-0.03324	0.8552	0.9622	TRUE	0.5718	0.005811	0.03224
Xylt1	_NE	4	TRUE	-0.3347	0.09172	0.9959	TRUE	-0.5977	0.002061	0.02744	TRUE	0.202	0.1583	0.5489	TRUE	-0.267	0.1004	0.6188	TRUE	-0.1996	0.2528	0.6459	TRUE	-0.309	0.1182	0.7464	TRUE	0.1009	0.5641	0.8467	TRUE	-0.4252	0.08587	0.2448
Xylt2	_NE	4	TRUE	0.2891	0.1446	0.9959	TRUE	-0.6617	1.836e-07	2.525e-05	TRUE	0.4494	0.002798	0.06762	TRUE	0.05397	0.739	0.9385	TRUE	-0.373	0.0208	0.2486	TRUE	-0.5021	0.07141	0.62	TRUE	0.2774	0.1751	0.5688	TRUE	-0.2649	0.1873	0.4101
Yap1	_NE	1	TRUE	0.2062	0.2323	0.9959	TRUE	0.1202	0.4437	0.6691	TRUE	-0.3771	0.01369	0.1669	TRUE	-0.3545	0.06979	0.5701	TRUE	0.05391	0.7286	0.9088	TRUE	0.3512	0.08007	0.6525	TRUE	0.1092	0.5474	0.8381	TRUE	0.708	0.0001323	0.001385
Yif1b	_NE	4	TRUE	0.4259	0.06844	0.9959	TRUE	-0.6289	0.0004454	0.009201	TRUE	0.4633	0.007772	0.1247	TRUE	-0.08346	0.6662	0.9171	TRUE	-0.4771	0.02309	0.2615	TRUE	-0.5601	0.08765	0.672	TRUE	0.5589	0.02409	0.2256	TRUE	-0.154	0.457	0.6897
Ylpm1	_NE	3	TRUE	-0.2486	0.09228	0.9959	TRUE	0.1422	0.2202	0.4577	TRUE	-0.05517	0.5445	0.8405	TRUE	0.07711	0.5357	0.8711	TRUE	0.01877	0.8969	0.9695	TRUE	-0.04957	0.7742	0.9896	TRUE	-0.2423	0.08735	0.4234	TRUE	-0.565	0.001731	0.01218
Ywhag	_NE	3	TRUE	-0.03181	0.8961	0.9991	TRUE	-0.3236	0.006213	0.05668	TRUE	0.2763	0.0544	0.3496	TRUE	0.2026	0.1951	0.7081	TRUE	-0.06321	0.6958	0.8944	TRUE	-0.2622	0.2483	0.8824	TRUE	0.04914	0.787	0.9387	TRUE	-0.5532	0.003474	0.02132
Zap70	EC	4	TRUE	-0.05976	0.8772	0.9983	TRUE	-0.3377	0.1512	0.37	TRUE	0.8127	0.0009644	0.03471	TRUE	0.4375	0.1812	0.6967	TRUE	-0.1458	0.5688	0.8422	TRUE	-0.3413	0.3371	0.9214	TRUE	-0.06201	0.8437	0.96	TRUE	-0.2751	0.3962	0.6403
Zbed6	_NE	3	TRUE	0.06737	0.8632	0.9983	TRUE	0.04103	0.9083	0.9601	TRUE	-0.4617	0.09388	0.4453	TRUE	-0.909	0.1346	0.6537	TRUE	-1.101	1.299e-05	0.002941	TRUE	-0.3067	0.5993	0.9815	TRUE	0.5278	0.3551	0.7321	TRUE	-2.438	1.17e-07	2.479e-06
Zbp1	_NE	2	FALSE	0.09367	0.8946	NA	FALSE	-0.3477	0.6799	NA	FALSE	-0.9841	0.3246	NA	FALSE	-2.399	0.007545	NA	TRUE	0.3619	0.5869	0.8488	TRUE	3.887	2.311e-06	0.000288	TRUE	1.632	0.02291	0.2197	TRUE	4.111	1.463e-15	9.85e-14
Zbtb12	_NE	4	TRUE	0.3079	0.3483	0.9959	TRUE	-0.7363	0.002272	0.02927	TRUE	0.005542	0.9802	0.9967	TRUE	-0.1206	0.6612	0.915	TRUE	-0.5749	0.0357	0.3242	TRUE	-0.09649	0.7848	0.9896	TRUE	0.1484	0.6518	0.886	TRUE	-0.2078	0.4987	0.7221
Zbtb17	_NE	4	TRUE	0.2554	0.181	0.9959	TRUE	-0.5082	0.002564	0.03177	TRUE	0.2172	0.07854	0.4066	TRUE	0.1697	0.2506	0.733	TRUE	-0.4712	0.001668	0.0612	TRUE	-0.3615	0.1483	0.7863	TRUE	0.4062	0.0708	0.3843	TRUE	-0.1977	0.2782	0.5232
Zbtb22	_NE	4	TRUE	0.07373	0.6938	0.9959	TRUE	-0.6346	1.093e-05	0.0005493	TRUE	0.2343	0.07569	0.4004	TRUE	-0.05994	0.7137	0.9295	TRUE	-0.3488	0.0255	0.2753	TRUE	-0.6576	0.00451	0.1359	TRUE	0.09927	0.6256	0.874	TRUE	-0.1628	0.4042	0.6467
Zbtb38	_NE	3	TRUE	-0.2268	0.1899	0.9959	TRUE	-0.0523	0.7129	0.8512	TRUE	-0.02397	0.8392	0.9569	TRUE	-0.1218	0.5289	0.87	TRUE	-0.1746	0.3354	0.7089	TRUE	-0.2984	0.1155	0.7408	TRUE	-0.02811	0.8718	0.9656	TRUE	-0.7166	0.0006201	0.005149
Zbtb40	_NE	3	TRUE	0.4787	0.06372	0.9959	TRUE	0.4724	0.009277	0.07284	TRUE	0.1764	0.3909	0.7521	TRUE	0.3845	0.04324	0.5097	TRUE	0.3156	0.07945	0.436	TRUE	0.631	0.005994	0.1624	TRUE	0.5441	0.009905	0.1421	TRUE	-0.6426	0.009499	0.04762
Zbtb42	_NE	1	TRUE	0.7761	0.1362	0.9959	TRUE	-0.2207	0.5367	0.7375	TRUE	-0.02729	0.9437	0.986	TRUE	0.2913	0.542	0.8723	TRUE	-0.4101	0.3227	0.6994	TRUE	-0.1215	0.8074	0.9896	TRUE	-0.03093	0.9512	0.9871	TRUE	2.121	6.895e-07	1.265e-05
Zbtb45	_NE	4	TRUE	0.2485	0.2394	0.9959	TRUE	-0.6747	1.319e-05	0.0006396	TRUE	0.3783	0.01613	0.1829	TRUE	0.1208	0.5169	0.8667	TRUE	-0.4829	0.01484	0.2126	TRUE	-0.2045	0.4594	0.9653	TRUE	0.1616	0.5131	0.8213	TRUE	-0.2338	0.2938	0.5416
Zbtb49	_NE	4	TRUE	0.1124	0.6865	0.9959	TRUE	-0.3625	0.03351	0.1566	TRUE	0.3229	0.1012	0.4571	TRUE	-0.04632	0.8246	0.9626	TRUE	-0.7023	0.0006029	0.03095	TRUE	-0.4536	0.1103	0.7296	TRUE	0.2147	0.3725	0.7409	TRUE	-0.2304	0.3659	0.6108
Zbtb7a	_NE	4	TRUE	0.2471	0.1374	0.9959	TRUE	-0.4981	0.0004132	0.008725	TRUE	0.3557	0.003636	0.07874	TRUE	0.1431	0.3292	0.7812	TRUE	-0.5288	0.0005514	0.02946	TRUE	-0.3815	0.1001	0.7026	TRUE	0.08461	0.645	0.8829	TRUE	-0.667	0.0002087	0.002035
Zc3h12a	MG	1	TRUE	0.6616	0.1572	0.9959	TRUE	-0.3461	0.3604	0.6002	TRUE	0.1386	0.7454	0.9201	TRUE	-0.1068	0.7924	0.9545	TRUE	-0.01135	0.976	0.992	TRUE	0.7419	0.09583	0.695	TRUE	0.895	0.0347	0.2723	TRUE	1.708	1.212e-05	0.0001707
Zc3h12b	_NE	3	TRUE	-0.64	0.01688	0.8949	TRUE	-0.2407	0.2816	0.5256	TRUE	-0.1104	0.5906	0.8591	TRUE	0.006937	0.9802	0.9962	TRUE	-0.1552	0.4746	0.7947	TRUE	-0.3945	0.1195	0.7491	TRUE	-0.2415	0.3616	0.7356	TRUE	-1.081	5.398e-05	0.0006386
Zc3hav1	_NE	1	TRUE	-0.403	0.2375	0.9959	TRUE	-0.0317	0.8959	0.9535	TRUE	-0.2655	0.2438	0.6397	TRUE	-0.4461	0.09635	0.6177	TRUE	-0.0906	0.7229	0.9057	TRUE	0.8832	0.001951	0.07169	TRUE	0.3965	0.1391	0.5186	TRUE	1.513	2.36e-08	5.626e-07
Zcchc24	_NE	1	TRUE	0.1196	0.4279	0.9959	TRUE	0.2791	0.008512	0.0693	TRUE	0.1289	0.2596	0.6521	TRUE	0.1323	0.2562	0.7359	TRUE	0.2308	0.07121	0.4196	TRUE	0.5915	0.0003424	0.01869	TRUE	0.3486	0.01941	0.203	TRUE	0.6054	0.0002706	0.002539
Zcchc5	_NE	3	TRUE	-0.2785	0.5089	0.9959	TRUE	0.3108	0.1729	0.3971	TRUE	0.7396	0.002973	0.06973	TRUE	0.08346	0.7794	0.951	TRUE	0.2361	0.4099	0.7577	TRUE	-0.3141	0.4532	0.9653	TRUE	-0.7386	0.03706	0.2798	TRUE	-1.34	9.695e-05	0.001065
Zdbf2	N	3	TRUE	-0.1391	0.5075	0.9959	TRUE	0.3792	0.1372	0.3508	TRUE	-0.01287	0.9395	0.9844	TRUE	-0.1634	0.3865	0.8164	TRUE	0.08633	0.7021	0.8959	TRUE	-0.2778	0.3406	0.9227	TRUE	-0.282	0.1393	0.5192	TRUE	-1.142	0.0002796	0.002607
Zdhhc23	_NE	3	TRUE	-0.5339	0.03397	0.9779	TRUE	-0.2253	0.1294	0.3392	TRUE	0.09362	0.5174	0.8258	TRUE	-0.01718	0.9215	0.9858	TRUE	-0.1529	0.3457	0.7152	TRUE	-0.2456	0.257	0.8858	TRUE	0.06577	0.763	0.931	TRUE	-0.7956	0.0001503	0.001552
Zdhhc8	_NE	4	TRUE	0.2308	0.1378	0.9959	TRUE	-0.7423	3.241e-07	3.738e-05	TRUE	0.3129	0.004655	0.0923	TRUE	-0.06543	0.6446	0.9097	TRUE	-0.6805	4.07e-05	0.005718	TRUE	-0.6555	0.003912	0.1219	TRUE	0.2879	0.1146	0.4761	TRUE	-0.2753	0.08105	0.2345
Zfhx2	_NE	4	TRUE	0.03713	0.8318	0.9983	TRUE	-0.4556	9.906e-05	0.003048	TRUE	0.3525	0.0008329	0.03202	TRUE	0.2194	0.0667	0.5642	TRUE	-0.4726	0.0001948	0.01559	TRUE	-0.3146	0.1343	0.7708	TRUE	0.1865	0.2305	0.6276	TRUE	-0.6293	0.0002738	0.002559
Zfhx2as	_NE	4	TRUE	-0.1591	0.6083	0.9959	TRUE	-0.9077	5.098e-05	0.001848	TRUE	0.3933	0.1771	0.5691	TRUE	-1.018	0.0006254	0.08085	TRUE	-0.8624	0.01199	0.1916	TRUE	-0.1567	0.6535	0.9825	TRUE	-0.0784	0.8141	0.9484	TRUE	-0.4004	0.2281	0.4632
Zfp169	_NE	3	TRUE	-0.2578	0.2296	0.9959	TRUE	0.1087	0.6518	0.8143	TRUE	-0.05058	0.7662	0.927	TRUE	-0.3278	0.1747	0.6915	TRUE	-0.2278	0.2673	0.6592	TRUE	0.003715	0.9866	0.9978	TRUE	0.1189	0.5178	0.824	TRUE	-0.6739	0.007912	0.04111
Zfp185	_NE	1	TRUE	0.1681	0.725	0.9959	TRUE	0.396	0.18	0.4069	TRUE	-0.4556	0.1926	0.5882	TRUE	-1.089	0.00771	0.2654	TRUE	-0.239	0.4012	0.7514	TRUE	0.4158	0.3331	0.9191	TRUE	-0.2585	0.4696	0.8006	TRUE	1.005	0.001586	0.01133
Zfp189	_NE	3	TRUE	-0.4317	0.06506	0.9959	TRUE	0.374	0.002706	0.03296	TRUE	-0.162	0.1868	0.5822	TRUE	0.2207	0.1632	0.6813	TRUE	0.215	0.2507	0.6447	TRUE	-0.2396	0.26	0.8876	TRUE	-0.6583	0.0008581	0.02574	TRUE	-0.02044	0.9198	0.9666
Zfp217	_NE	1	TRUE	0.02177	0.9391	0.9991	TRUE	-0.1791	0.4642	0.684	TRUE	-0.03391	0.882	0.9694	TRUE	-0.3442	0.181	0.6965	TRUE	-0.05549	0.824	0.9442	TRUE	0.3766	0.2357	0.8755	TRUE	0.5583	0.03337	0.2661	TRUE	0.8786	0.0019	0.01316
Zfp219	_NE	4	TRUE	0.4228	0.02807	0.9736	TRUE	-0.6884	2.707e-07	3.245e-05	TRUE	0.3488	0.01459	0.1735	TRUE	-0.04103	0.791	0.9544	TRUE	-0.8517	0.0002179	0.01668	TRUE	-0.1485	0.5705	0.9788	TRUE	0.6149	0.006674	0.1138	TRUE	0.1772	0.3853	0.6288
Zfp36	MG	1	TRUE	0.5396	0.09041	0.9959	TRUE	-0.3605	0.1195	0.3249	TRUE	-1.429	1.337e-06	0.0005814	TRUE	-0.09494	0.741	0.9385	TRUE	-0.5516	0.02256	0.2583	TRUE	0.04708	0.886	0.9952	TRUE	0.2487	0.3565	0.7327	TRUE	1.084	7.865e-05	0.0008852
Zfp365	OL	3	TRUE	0.1714	0.4272	0.9959	TRUE	0.07864	0.5003	0.7106	TRUE	0.001021	0.9927	0.999	TRUE	0.104	0.4544	0.8451	TRUE	-0.01278	0.9304	0.978	TRUE	-0.06063	0.7696	0.9896	TRUE	0.02879	0.8565	0.9629	TRUE	-0.5272	0.0012	0.008983
Zfp369	_NE	3	TRUE	-0.2019	0.5885	0.9959	TRUE	-0.02607	0.96	0.984	TRUE	0.02639	0.9322	0.9829	TRUE	-0.5308	0.2342	0.7252	TRUE	-0.2582	0.3504	0.7192	TRUE	-0.05029	0.9043	0.9959	TRUE	0.3723	0.4086	0.764	TRUE	-2.065	2.881e-07	5.682e-06
Zfp36l1	_NE	1	TRUE	0.07685	0.6936	0.9959	TRUE	-0.4108	0.008376	0.06849	TRUE	-0.392	0.01358	0.1659	TRUE	-0.2815	0.08168	0.5932	TRUE	-0.4113	0.02367	0.2633	TRUE	0.2294	0.2099	0.8539	TRUE	0.3894	0.02187	0.217	TRUE	0.676	0.0005856	0.004899
Zfp36l2	_NE	1	TRUE	0.2008	0.36	0.9959	TRUE	-0.03308	0.8384	0.9236	TRUE	-0.08269	0.6161	0.8692	TRUE	-0.2682	0.165	0.6813	TRUE	-0.2173	0.2315	0.6311	TRUE	0.6558	0.001303	0.05296	TRUE	0.3791	0.04957	0.3238	TRUE	0.9465	3.301e-06	5.333e-05
Zfp382	_NE	3	TRUE	-0.407	0.1068	0.9959	TRUE	-0.08591	0.7775	0.8906	TRUE	-0.09913	0.633	0.8769	TRUE	-0.3603	0.2206	0.7176	TRUE	-0.2132	0.3609	0.7251	TRUE	-0.3006	0.2273	0.8699	TRUE	-0.2613	0.3336	0.7146	TRUE	-0.9255	0.001334	0.009818
Zfp385a	_NE	4	TRUE	0.5012	0.01156	0.8007	TRUE	-0.5659	0.001809	0.02497	TRUE	0.2973	0.01778	0.1927	TRUE	-0.08192	0.5999	0.8951	TRUE	-0.4972	0.00129	0.05123	TRUE	-0.2754	0.3022	0.9053	TRUE	0.3786	0.0338	0.2675	TRUE	-0.1884	0.3026	0.5511
Zfp385b	N	3	TRUE	0.0226	0.9075	0.9991	TRUE	-0.03981	0.7363	0.866	TRUE	0.08677	0.4697	0.8013	TRUE	0.104	0.4631	0.8477	TRUE	0.1664	0.2939	0.6831	TRUE	-0.1786	0.3401	0.9224	TRUE	-0.2559	0.1556	0.5404	TRUE	-0.688	0.0006724	0.005519
Zfp414	_NE	4	TRUE	0.3408	0.08742	0.9959	TRUE	-0.7452	6.679e-07	6.201e-05	TRUE	0.2622	0.05909	0.3617	TRUE	-0.002409	0.988	0.9981	TRUE	-0.4726	0.03181	0.3074	TRUE	-0.4094	0.09853	0.6996	TRUE	0.2022	0.3087	0.6978	TRUE	0.06764	0.7113	0.8604
Zfp423	_NE	4	TRUE	0.5922	0.05523	0.9959	TRUE	-0.8543	2.994e-06	0.0001999	TRUE	0.3883	0.07411	0.3966	TRUE	-0.3612	0.09936	0.6188	TRUE	-0.3244	0.1011	0.4719	TRUE	-0.3274	0.191	0.835	TRUE	-0.2887	0.1942	0.5903	TRUE	-0.2524	0.2593	0.5008
Zfp46	_NE	4	TRUE	-0.123	0.5368	0.9959	TRUE	-0.5253	0.001443	0.02114	TRUE	0.08198	0.6382	0.8792	TRUE	-0.1036	0.5554	0.8766	TRUE	-0.2231	0.2378	0.6358	TRUE	-0.6996	0.0009075	0.03922	TRUE	-0.2091	0.2376	0.6359	TRUE	0.4084	0.04303	0.1494
Zfp462	_NE	3	TRUE	-0.1769	0.2673	0.9959	TRUE	-0.02812	0.8766	0.9427	TRUE	0.1428	0.272	0.6626	TRUE	-0.12	0.4654	0.8496	TRUE	0.07615	0.6239	0.8655	TRUE	-0.2244	0.2021	0.8451	TRUE	-0.5763	3.827e-05	0.002268	TRUE	-0.7568	0.000974	0.00755
Zfp516	_NE	4	TRUE	0.1428	0.5176	0.9959	TRUE	-0.5176	0.0005309	0.01043	TRUE	-0.05797	0.6693	0.8902	TRUE	-0.1683	0.2757	0.7491	TRUE	-0.4924	0.00118	0.04857	TRUE	-0.2031	0.3391	0.9223	TRUE	0.1376	0.448	0.7891	TRUE	-0.1486	0.4333	0.6712
Zfp521	_NE	1	TRUE	0.3392	0.2635	0.9959	TRUE	-0.01771	0.9238	0.9683	TRUE	-0.3493	0.07572	0.4004	TRUE	-0.7511	0.002514	0.1655	TRUE	0.05454	0.7959	0.9331	TRUE	0.3997	0.1262	0.7601	TRUE	-0.1025	0.6549	0.8878	TRUE	0.7598	0.001846	0.01284
Zfp523	_NE	4	TRUE	0.3864	0.01385	0.8478	TRUE	-0.6703	5.3e-06	0.0003128	TRUE	0.4825	5.693e-07	0.0003095	TRUE	0.1067	0.4135	0.8275	TRUE	-0.5809	0.000432	0.02565	TRUE	-0.288	0.2355	0.8752	TRUE	0.4183	0.02143	0.2149	TRUE	-0.3418	0.04034	0.1425
Zfp536	_NE	3	TRUE	-0.1912	0.4389	0.9959	TRUE	-0.6506	0.005073	0.05042	TRUE	0.2824	0.2319	0.6269	TRUE	-0.2495	0.3705	0.8084	TRUE	-0.4896	0.03326	0.3155	TRUE	-0.2913	0.2154	0.8601	TRUE	-0.09757	0.7581	0.9292	TRUE	-1.08	9.912e-05	0.001084
Zfp574	_NE	4	TRUE	0.204	0.2834	0.9959	TRUE	-0.7461	9.374e-07	7.756e-05	TRUE	0.2178	0.1485	0.5334	TRUE	0.03712	0.8209	0.9617	TRUE	-0.7123	1.329e-05	0.002966	TRUE	-0.4705	0.0761	0.6361	TRUE	0.3253	0.1516	0.5354	TRUE	-0.4167	0.04192	0.1464
Zfp579	_NE	4	TRUE	0.4439	0.1053	0.9959	TRUE	-0.5319	0.00221	0.02874	TRUE	0.2516	0.2144	0.6107	TRUE	-0.01931	0.9296	0.9878	TRUE	-0.6543	0.01681	0.2246	TRUE	-0.1689	0.5794	0.9788	TRUE	0.5936	0.02222	0.2181	TRUE	-0.1122	0.6475	0.8258
Zfp598	_NE	4	TRUE	0.3061	0.04725	0.9959	TRUE	-0.3611	0.006613	0.05905	TRUE	0.1419	0.26	0.6525	TRUE	0.03307	0.7964	0.9562	TRUE	-0.6026	1.226e-05	0.002906	TRUE	-0.2502	0.2576	0.8861	TRUE	0.271	0.1187	0.4842	TRUE	-0.3294	0.05316	0.1745
Zfp612	_NE	3	TRUE	0.01566	0.925	0.9991	TRUE	-0.001664	0.9902	0.9958	TRUE	-0.04412	0.685	0.8972	TRUE	-0.3508	0.06307	0.5537	TRUE	-0.0371	0.8247	0.9444	TRUE	-0.1821	0.4494	0.9653	TRUE	-0.2504	0.1549	0.5398	TRUE	-0.76	0.005184	0.02945
Zfp628	_NE	4	TRUE	0.3579	0.2139	0.9959	TRUE	-0.7546	0.0008095	0.01421	TRUE	0.3825	0.06695	0.3806	TRUE	0.05482	0.7987	0.9566	TRUE	-0.646	0.005518	0.122	TRUE	-0.2508	0.5173	0.9757	TRUE	0.4466	0.1094	0.4652	TRUE	-0.2176	0.3936	0.6378
Zfp64	_NE	4	TRUE	0.3043	0.2558	0.9959	TRUE	-0.7001	0.0001068	0.003195	TRUE	0.3168	0.1196	0.4896	TRUE	0.0197	0.9216	0.9858	TRUE	-0.6708	0.0008248	0.03767	TRUE	-0.6335	0.03017	0.4244	TRUE	0.3315	0.2195	0.6192	TRUE	-0.3359	0.1501	0.3555
Zfp651	_NE	4	TRUE	0.3078	0.03985	0.9959	TRUE	-0.4293	0.001396	0.02071	TRUE	0.2318	0.0306	0.2585	TRUE	0.182	0.1368	0.6565	TRUE	-0.5668	5.273e-06	0.001857	TRUE	-0.2537	0.2426	0.8808	TRUE	0.3074	0.08918	0.4277	TRUE	-0.3568	0.02735	0.1076
Zfp653	_NE	4	TRUE	0.2646	0.1988	0.9959	TRUE	-0.5466	0.0008628	0.01486	TRUE	0.3469	0.0133	0.1645	TRUE	0.09578	0.5646	0.88	TRUE	-0.4878	0.01327	0.2025	TRUE	-0.2773	0.3031	0.9058	TRUE	0.2645	0.1977	0.595	TRUE	-0.2903	0.1409	0.3414
Zfp668	_NE	4	TRUE	0.1648	0.4692	0.9959	TRUE	-0.5264	0.00218	0.02852	TRUE	0.2263	0.2102	0.6069	TRUE	0.1756	0.3749	0.8108	TRUE	-0.3917	0.04705	0.359	TRUE	-0.4454	0.1097	0.7296	TRUE	0.1189	0.6183	0.8715	TRUE	-0.3649	0.1301	0.3237
Zfp703	_NE	1	TRUE	0.297	0.1934	0.9959	TRUE	-0.16	0.2418	0.4818	TRUE	-0.05366	0.7264	0.9127	TRUE	0.1114	0.4864	0.8564	TRUE	-0.2119	0.2332	0.6326	TRUE	-0.05316	0.8087	0.9896	TRUE	0.5686	0.004269	0.08317	TRUE	1.097	9.196e-09	2.374e-07
Zfp710	_NE	4	TRUE	0.3525	0.07896	0.9959	TRUE	-0.516	0.0001715	0.004525	TRUE	0.1746	0.2039	0.6015	TRUE	0.1433	0.3572	0.8003	TRUE	-0.3053	0.05267	0.3757	TRUE	-0.154	0.5002	0.9728	TRUE	0.5247	0.007162	0.1185	TRUE	-0.1041	0.6027	0.798
Zfp783	_NE	4	TRUE	-0.09969	0.7153	0.9959	TRUE	-0.5642	0.00169	0.02381	TRUE	-0.2684	0.1726	0.5651	TRUE	-0.4433	0.02133	0.4128	TRUE	-0.234	0.2212	0.6215	TRUE	-0.1722	0.5033	0.9739	TRUE	0.02741	0.9103	0.9762	TRUE	0.05452	0.8357	0.927
Zfp804a	_NE	3	TRUE	-0.2902	0.2339	0.9959	TRUE	0.01314	0.9329	0.9722	TRUE	-0.1657	0.2405	0.6361	TRUE	-0.2142	0.2811	0.7528	TRUE	-0.1245	0.5381	0.8279	TRUE	-0.3685	0.2009	0.8435	TRUE	-0.7446	0.0001395	0.006522	TRUE	-0.7071	0.06439	0.2
Zfp827	_NE	3	TRUE	0.007271	0.9646	0.9991	TRUE	0.00757	0.943	0.9777	TRUE	0.003034	0.9731	0.9942	TRUE	0.05691	0.6616	0.915	TRUE	-0.04419	0.7474	0.9169	TRUE	-0.08313	0.6132	0.9825	TRUE	-0.1262	0.4198	0.7722	TRUE	-0.565	0.0007599	0.00611
Zfp865	_NE	4	TRUE	0.2123	0.3319	0.9959	TRUE	-0.6928	3.773e-06	0.0002384	TRUE	0.498	0.005519	0.103	TRUE	-0.02634	0.8917	0.9812	TRUE	-0.66	0.00255	0.08067	TRUE	-0.433	0.1256	0.7583	TRUE	0.4569	0.06585	0.3721	TRUE	-0.3708	0.06479	0.2009
Zfp867	_NE	1	TRUE	0.1977	0.5606	0.9959	TRUE	0.1758	0.51	0.7174	TRUE	0.1176	0.6101	0.8674	TRUE	-0.3121	0.2733	0.748	TRUE	0.3529	0.1613	0.5563	TRUE	0.2956	0.4584	0.9653	TRUE	-0.08295	0.8315	0.9546	TRUE	1.013	0.001078	0.008211
Zfp90	_NE	1	TRUE	-0.2167	0.2777	0.9959	TRUE	-0.04576	0.7646	0.8831	TRUE	-0.2661	0.1011	0.4571	TRUE	-0.173	0.3325	0.7844	TRUE	0.04378	0.8031	0.9358	TRUE	0.09231	0.6907	0.9825	TRUE	-0.1078	0.5845	0.8547	TRUE	0.5924	0.004623	0.02671
Zfp92	_NE	3	TRUE	-0.3748	0.2652	0.9959	TRUE	0.06781	0.7926	0.8995	TRUE	-0.03405	0.8863	0.971	TRUE	-0.2718	0.3167	0.7757	TRUE	-0.1668	0.586	0.8486	TRUE	0.1817	0.5882	0.979	TRUE	-0.5674	0.07461	0.3934	TRUE	-0.8611	0.009893	0.04903
Zfp933	_NE	3	TRUE	-0.08424	0.6954	0.9959	TRUE	0.5405	0.0006961	0.01281	TRUE	-0.2772	0.07302	0.3947	TRUE	-0.0383	0.8623	0.9729	TRUE	0.0289	0.8862	0.9674	TRUE	0.2352	0.3596	0.9342	TRUE	-0.1871	0.3958	0.7566	TRUE	-0.3135	0.2838	0.5294
Zfpm1	_NE	4	TRUE	0.2772	0.1443	0.9959	TRUE	-0.7381	0.0001027	0.003118	TRUE	0.3885	0.005198	0.09931	TRUE	0.158	0.2771	0.7498	TRUE	-0.6718	0.0003784	0.0238	TRUE	-0.4995	0.1112	0.7297	TRUE	0.1968	0.4507	0.7903	TRUE	-0.6703	0.001069	0.008159
Zfr2	_NE	4	TRUE	0.3113	0.07629	0.9959	TRUE	-0.7338	5.275e-08	9.231e-06	TRUE	0.4578	5.661e-05	0.00629	TRUE	-0.04238	0.77	0.9485	TRUE	-0.6812	1.173e-05	0.00286	TRUE	-0.3666	0.1485	0.7863	TRUE	0.3391	0.06602	0.3721	TRUE	-0.6553	0.000559	0.004713
Zfyve28	_NE	3	TRUE	0.2156	0.3781	0.9959	TRUE	-0.2624	0.0221	0.124	TRUE	0.03446	0.7358	0.9175	TRUE	0.09192	0.4834	0.8553	TRUE	-0.1983	0.135	0.5216	TRUE	-0.3027	0.0992	0.7003	TRUE	0.03282	0.8291	0.9539	TRUE	-0.5012	0.007477	0.03921
Zhx3	_NE	3	TRUE	-0.2913	0.07896	0.9959	TRUE	0.2423	0.3036	0.5468	TRUE	0.1181	0.4869	0.8092	TRUE	-0.2027	0.2828	0.7531	TRUE	0.1098	0.5372	0.8273	TRUE	0.1087	0.5316	0.9787	TRUE	-0.08319	0.5817	0.8532	TRUE	-0.6952	0.0025	0.01641
Zic1	N	3	TRUE	0.9928	0.04194	0.9959	TRUE	-0.4754	0.04575	0.1862	TRUE	-0.6625	0.01989	0.2052	TRUE	-1.605	0.001603	0.1403	TRUE	-1.389	3.178e-07	0.0002798	TRUE	-0.3091	0.4501	0.9653	TRUE	-1.203	0.0006467	0.02118	TRUE	-1.078	0.02879	0.1115
Zic2	_NE	3	TRUE	0.5866	0.03125	0.975	TRUE	-0.1813	0.3285	0.5722	TRUE	-0.404	0.04921	0.3316	TRUE	-0.8	0.006182	0.2428	TRUE	-0.6313	0.001065	0.04502	TRUE	0.1061	0.7496	0.9885	TRUE	-0.4503	0.02118	0.214	TRUE	-0.2004	0.4722	0.7016
Zic4	N	3	TRUE	0.6692	0.2765	0.9959	TRUE	0.02881	0.9286	0.9707	TRUE	-1.168	0.001988	0.05403	TRUE	-1.688	0.001806	0.1436	TRUE	-1.294	5.158e-05	0.006592	TRUE	0.1869	0.7079	0.9844	TRUE	-1.175	0.000906	0.02706	TRUE	-1.108	0.04307	0.1495
Zkscan16	_NE	3	TRUE	-0.4615	0.02046	0.9255	TRUE	-0.1327	0.4368	0.6641	TRUE	-0.1378	0.4371	0.7807	TRUE	-0.296	0.1938	0.7081	TRUE	-0.1117	0.5648	0.8396	TRUE	-0.4368	0.07128	0.6198	TRUE	-0.2898	0.2886	0.6802	TRUE	-0.7584	1.835e-05	0.0002467
Zkscan17	_NE	1	TRUE	0.2722	0.2244	0.9959	TRUE	-0.1686	0.3334	0.5755	TRUE	-0.03151	0.8549	0.9617	TRUE	-0.2409	0.1856	0.7007	TRUE	-0.1535	0.4423	0.7759	TRUE	-0.0738	0.7509	0.9885	TRUE	0.4278	0.03847	0.2851	TRUE	0.6423	0.001939	0.01336
Zmat4	N	3	TRUE	0.1148	0.4824	0.9959	TRUE	0.1022	0.3998	0.6346	TRUE	-0.2089	0.06381	0.3726	TRUE	0.003952	0.9798	0.9961	TRUE	0.1413	0.4457	0.7776	TRUE	-0.04386	0.794	0.9896	TRUE	-0.0562	0.6944	0.9077	TRUE	-0.5019	0.009544	0.04772
Zmiz2	_NE	4	TRUE	0.3057	0.05161	0.9959	TRUE	-0.585	5.373e-05	0.001905	TRUE	0.4089	0.0001084	0.008934	TRUE	0.1201	0.3673	0.8063	TRUE	-0.5693	5.459e-05	0.006813	TRUE	-0.3557	0.1457	0.7838	TRUE	0.4039	0.03696	0.2796	TRUE	-0.342	0.04462	0.1536
Zmynd12	_NE	1	TRUE	0.3777	0.5716	0.9959	FALSE	-0.4749	0.4138	NA	TRUE	0.5963	0.2277	0.6221	TRUE	-0.6517	0.2718	0.7477	TRUE	-0.3921	0.4475	0.7784	FALSE	-0.416	0.6286	NA	TRUE	-1.013	0.1738	0.5675	TRUE	1.748	0.007058	0.03739
Zmynd15	_NE	1	TRUE	0.5202	0.3428	0.9959	TRUE	0.03724	0.9438	0.9781	TRUE	-0.04668	0.9239	0.9816	TRUE	-0.3279	0.4956	0.8606	TRUE	0.04601	0.9192	0.9746	TRUE	0.06728	0.9004	0.9959	TRUE	-0.1191	0.829	0.9539	TRUE	1.577	0.002006	0.01372
Znhit1	_NE	4	TRUE	0.386	0.05489	0.9959	TRUE	-0.5128	0.000809	0.01421	TRUE	0.4982	0.0007704	0.03086	TRUE	0.1319	0.4588	0.8466	TRUE	-0.2978	0.1337	0.5206	TRUE	-0.1906	0.4796	0.971	TRUE	0.441	0.0351	0.2734	TRUE	-0.3378	0.1065	0.2831
Znhit2-ps	_NE	4	TRUE	0.299	0.3099	0.9959	TRUE	-0.9863	6.964e-07	6.349e-05	TRUE	0.7267	0.0005497	0.0258	TRUE	0.0129	0.9608	0.9931	TRUE	-0.7373	0.003581	0.09825	TRUE	-0.5484	0.1263	0.7601	TRUE	0.3072	0.2944	0.6871	TRUE	-0.3067	0.2579	0.4992
Zyx	_NE	4	TRUE	0.02989	0.8787	0.9983	TRUE	-0.6725	1.689e-05	0.0007724	TRUE	0.2048	0.07854	0.4066	TRUE	-0.04837	0.7397	0.9385	TRUE	-0.5012	0.001639	0.06054	TRUE	-0.4002	0.0618	0.5883	TRUE	0.33	0.09749	0.4442	TRUE	0.1247	0.5164	0.7356
