## Supplementary File 4 for "Genome-wide transcriptomics identifies an early preclinical signature of prion infection"

### Sheet: GOPROCESS
GO Term	Description	P-value	FDR q-value	Enrichment	N	B	n	b	Genes
GO:0002376	immune system process	1.27e-35	1.93e-31	8.25	15493	1105	85	50	[Apbb1ip - amyloid beta (a4) precursor protein-binding, family b, member 1 interacting protein, Cd48 - cd48 antigen, Ikzf1 - ikaros family zinc finger 1, Emr1 - egf-like module containing, mucin-like, hormone receptor-like sequence 1, Aif1 - allograft inflammatory factor 1, Tlr1 - toll-like receptor 1, Endou - endonuclease, polyu-specific, Lif - leukemia inhibitory factor, Pik3cg - phosphoinositide-3-kinase, catalytic, gamma polypeptide, Fcgr1 - fc receptor, igg, high affinity i, Cd84 - cd84 antigen, Slamf8 - slam family member 8, Cd68 - cd68 antigen, I830012O16Rik - riken cdna i830012o16 gene, Itgax - integrin alpha x, Tlr7 - toll-like receptor 7, Cd22 - cd22 antigen, Oasl2 - 2'-5' oligoadenylate synthetase-like 2, Mpeg1 - macrophage expressed gene 1, Tlr13 - toll-like receptor 13, Tyrobp - tyro protein tyrosine kinase binding protein, Anxa3 - annexin a3, Slfn8 - schlafen 8, Havcr2 - hepatitis a virus cellular receptor 2, Fgr - gardner-rasheed feline sarcoma viral (fgr) oncogene homolog, Cd180 - cd180 antigen, Lag3 - lymphocyte-activation gene 3, Ccl9 - chemokine (c-c motif) ligand 9, Ifi204 - interferon activated gene 204, Pdcd1 - programmed cell death 1, Irgm1 - immunity-related gtpase family m member 1, Cxcl10 - chemokine (c-x-c motif) ligand 10, Ccl3 - chemokine (c-c motif) ligand 3, Ccl4 - chemokine (c-c motif) ligand 4, Ccl6 - chemokine (c-c motif) ligand 6, Ctss - cathepsin s, Olr1 - oxidized low density lipoprotein (lectin-like) receptor 1, C3ar1 - complement component 3a receptor 1, Ccr5 - chemokine (c-c motif) receptor 5, C4b - complement component 4b (chido blood group), Klhl6 - kelch-like 6, Fcgr3 - fc receptor, igg, low affinity iii, Fcgr2b - fc receptor, igg, low affinity iib, Dock2 - dedicator of cyto-kinesis 2, B2m - beta-2 microglobulin, Ifit3 - interferon-induced protein with tetratricopeptide repeats 3, Mx2 - myxovirus (influenza virus) resistance 2, Ly9 - lymphocyte antigen 9, Ly86 - lymphocyte antigen 86, Lyn - yamaguchi sarcoma viral (v-yes-1) oncogene homolog]
GO:0006955	immune response	2.56e-27	1.94e-23	11.21	15493	553	85	34	[Emr1 - egf-like module containing, mucin-like, hormone receptor-like sequence 1, Havcr2 - hepatitis a virus cellular receptor 2, Tlr1 - toll-like receptor 1, Fgr - gardner-rasheed feline sarcoma viral (fgr) oncogene homolog, Endou - endonuclease, polyu-specific, Cd180 - cd180 antigen, Lag3 - lymphocyte-activation gene 3, Lif - leukemia inhibitory factor, Ccl9 - chemokine (c-c motif) ligand 9, Pdcd1 - programmed cell death 1, Irgm1 - immunity-related gtpase family m member 1, Fcgr1 - fc receptor, igg, high affinity i, Cxcl10 - chemokine (c-x-c motif) ligand 10, Cd84 - cd84 antigen, Ccl3 - chemokine (c-c motif) ligand 3, Ccl4 - chemokine (c-c motif) ligand 4, Cd68 - cd68 antigen, Ccl6 - chemokine (c-c motif) ligand 6, Ccr5 - chemokine (c-c motif) receptor 5, C3ar1 - complement component 3a receptor 1, C4b - complement component 4b (chido blood group), Klhl6 - kelch-like 6, Fcgr3 - fc receptor, igg, low affinity iii, Fcgr2b - fc receptor, igg, low affinity iib, B2m - beta-2 microglobulin, Ifit3 - interferon-induced protein with tetratricopeptide repeats 3, Mx2 - myxovirus (influenza virus) resistance 2, Tlr7 - toll-like receptor 7, Ly9 - lymphocyte antigen 9, Ly86 - lymphocyte antigen 86, Oasl2 - 2'-5' oligoadenylate synthetase-like 2, Lyn - yamaguchi sarcoma viral (v-yes-1) oncogene homolog, Mpeg1 - macrophage expressed gene 1, Tlr13 - toll-like receptor 13]
GO:0006952	defense response	2.65e-27	1.34e-23	9.47	15493	712	85	37	[Serpinf2 - serine (or cysteine) peptidase inhibitor, clade f, member 2, Anxa3 - annexin a3, Slfn8 - schlafen 8, Havcr2 - hepatitis a virus cellular receptor 2, Tlr1 - toll-like receptor 1, Fgr - gardner-rasheed feline sarcoma viral (fgr) oncogene homolog, Cd180 - cd180 antigen, Pik3cg - phosphoinositide-3-kinase, catalytic, gamma polypeptide, Ccl9 - chemokine (c-c motif) ligand 9, Serpina3n - serine (or cysteine) peptidase inhibitor, clade a, member 3n, Irgm1 - immunity-related gtpase family m member 1, Fcgr1 - fc receptor, igg, high affinity i, Cxcl10 - chemokine (c-x-c motif) ligand 10, Cd84 - cd84 antigen, Ccl3 - chemokine (c-c motif) ligand 3, Ccl4 - chemokine (c-c motif) ligand 4, Slamf8 - slam family member 8, Cd68 - cd68 antigen, Ccl6 - chemokine (c-c motif) ligand 6, I830012O16Rik - riken cdna i830012o16 gene, Itgax - integrin alpha x, Ccr5 - chemokine (c-c motif) receptor 5, C3ar1 - complement component 3a receptor 1, Olr1 - oxidized low density lipoprotein (lectin-like) receptor 1, Fcgr3 - fc receptor, igg, low affinity iii, Fcgr2b - fc receptor, igg, low affinity iib, B2m - beta-2 microglobulin, Ifit3 - interferon-induced protein with tetratricopeptide repeats 3, Mx2 - myxovirus (influenza virus) resistance 2, Tlr7 - toll-like receptor 7, Ly9 - lymphocyte antigen 9, Ly86 - lymphocyte antigen 86, Oasl2 - 2'-5' oligoadenylate synthetase-like 2, Lyn - yamaguchi sarcoma viral (v-yes-1) oncogene homolog, Mpeg1 - macrophage expressed gene 1, Tlr13 - toll-like receptor 13, Chi3l1 - chitinase 3-like 1]
GO:0006954	inflammatory response	1.05e-19	3.98e-16	14.22	15493	282	85	22	[Serpinf2 - serine (or cysteine) peptidase inhibitor, clade f, member 2, Olr1 - oxidized low density lipoprotein (lectin-like) receptor 1, C3ar1 - complement component 3a receptor 1, Ccr5 - chemokine (c-c motif) receptor 5, Fcgr3 - fc receptor, igg, low affinity iii, Havcr2 - hepatitis a virus cellular receptor 2, Tlr1 - toll-like receptor 1, Cd180 - cd180 antigen, Pik3cg - phosphoinositide-3-kinase, catalytic, gamma polypeptide, Tlr7 - toll-like receptor 7, Ccl9 - chemokine (c-c motif) ligand 9, Serpina3n - serine (or cysteine) peptidase inhibitor, clade a, member 3n, Ly86 - lymphocyte antigen 86, Fcgr1 - fc receptor, igg, high affinity i, Cxcl10 - chemokine (c-x-c motif) ligand 10, Lyn - yamaguchi sarcoma viral (v-yes-1) oncogene homolog, Ccl3 - chemokine (c-c motif) ligand 3, Tlr13 - toll-like receptor 13, Ccl4 - chemokine (c-c motif) ligand 4, Chi3l1 - chitinase 3-like 1, Cd68 - cd68 antigen, Ccl6 - chemokine (c-c motif) ligand 6]
GO:0050896	response to stimulus	2.6e-17	7.88e-14	2.77	15493	3819	85	58	[Emr1 - egf-like module containing, mucin-like, hormone receptor-like sequence 1, Aif1 - allograft inflammatory factor 1, Tlr1 - toll-like receptor 1, Osmr - oncostatin m receptor, Endou - endonuclease, polyu-specific, Pik3cg - phosphoinositide-3-kinase, catalytic, gamma polypeptide, Lif - leukemia inhibitory factor, Serpina3n - serine (or cysteine) peptidase inhibitor, clade a, member 3n, Fcgr1 - fc receptor, igg, high affinity i, Cd84 - cd84 antigen, Slamf8 - slam family member 8, Cd68 - cd68 antigen, I830012O16Rik - riken cdna i830012o16 gene, Itgax - integrin alpha x, P2ry13 - purinergic receptor p2y, g-protein coupled 13, Tlr7 - toll-like receptor 7, Fam107a - family with sequence similarity 107, member a, Oasl2 - 2'-5' oligoadenylate synthetase-like 2, Mpeg1 - macrophage expressed gene 1, Tlr13 - toll-like receptor 13, Chi3l1 - chitinase 3-like 1, Top2a - topoisomerase (dna) ii alpha, Tyrobp - tyro protein tyrosine kinase binding protein, Serpinf2 - serine (or cysteine) peptidase inhibitor, clade f, member 2, Anxa3 - annexin a3, Slfn8 - schlafen 8, Havcr2 - hepatitis a virus cellular receptor 2, Fgr - gardner-rasheed feline sarcoma viral (fgr) oncogene homolog, Cd180 - cd180 antigen, Glycam1 - glycosylation dependent cell adhesion molecule 1, Lag3 - lymphocyte-activation gene 3, Ccl9 - chemokine (c-c motif) ligand 9, Ifi204 - interferon activated gene 204, Pdcd1 - programmed cell death 1, Irgm1 - immunity-related gtpase family m member 1, Cxcl10 - chemokine (c-x-c motif) ligand 10, Cybrd1 - cytochrome b reductase 1, Ccl3 - chemokine (c-c motif) ligand 3, Ccl4 - chemokine (c-c motif) ligand 4, Ctss - cathepsin s, Ccl6 - chemokine (c-c motif) ligand 6, Olr1 - oxidized low density lipoprotein (lectin-like) receptor 1, C3ar1 - complement component 3a receptor 1, Ccr5 - chemokine (c-c motif) receptor 5, C4b - complement component 4b (chido blood group), Klhl6 - kelch-like 6, Fcgr3 - fc receptor, igg, low affinity iii, Fcgr2b - fc receptor, igg, low affinity iib, Hpgd - hydroxyprostaglandin dehydrogenase 15 (nad), B2m - beta-2 microglobulin, Ifit3 - interferon-induced protein with tetratricopeptide repeats 3, Mx2 - myxovirus (influenza virus) resistance 2, Ly9 - lymphocyte antigen 9, Ly86 - lymphocyte antigen 86, Cd52 - cd52 antigen, Gfap - glial fibrillary acidic protein, Lyn - yamaguchi sarcoma viral (v-yes-1) oncogene homolog, Sdc4 - syndecan 4]
GO:0043207	response to external biotic stimulus	1.81e-16	4.57e-13	7.58	15493	625	85	26	[Anxa3 - annexin a3, Slfn8 - schlafen 8, Havcr2 - hepatitis a virus cellular receptor 2, Tlr1 - toll-like receptor 1, Fgr - gardner-rasheed feline sarcoma viral (fgr) oncogene homolog, Cd180 - cd180 antigen, Glycam1 - glycosylation dependent cell adhesion molecule 1, Serpina3n - serine (or cysteine) peptidase inhibitor, clade a, member 3n, Ifi204 - interferon activated gene 204, Fcgr1 - fc receptor, igg, high affinity i, Irgm1 - immunity-related gtpase family m member 1, Cxcl10 - chemokine (c-x-c motif) ligand 10, Slamf8 - slam family member 8, Cd68 - cd68 antigen, I830012O16Rik - riken cdna i830012o16 gene, Itgax - integrin alpha x, Klhl6 - kelch-like 6, Fcgr2b - fc receptor, igg, low affinity iib, B2m - beta-2 microglobulin, Ifit3 - interferon-induced protein with tetratricopeptide repeats 3, Mx2 - myxovirus (influenza virus) resistance 2, Tlr7 - toll-like receptor 7, Cd52 - cd52 antigen, Oasl2 - 2'-5' oligoadenylate synthetase-like 2, Mpeg1 - macrophage expressed gene 1, Tlr13 - toll-like receptor 13]
GO:0002682	regulation of immune system process	2.25e-16	4.87e-13	5.52	15493	1056	85	32	[Cd48 - cd48 antigen, Ikzf1 - ikaros family zinc finger 1, Aif1 - allograft inflammatory factor 1, Havcr2 - hepatitis a virus cellular receptor 2, Tlr1 - toll-like receptor 1, Fgr - gardner-rasheed feline sarcoma viral (fgr) oncogene homolog, Cst7 - cystatin f (leukocystatin), Lag3 - lymphocyte-activation gene 3, Lif - leukemia inhibitory factor, Pdcd1 - programmed cell death 1, Ifi204 - interferon activated gene 204, Fcgr1 - fc receptor, igg, high affinity i, Irgm1 - immunity-related gtpase family m member 1, Cd84 - cd84 antigen, Cxcl10 - chemokine (c-x-c motif) ligand 10, Ccl3 - chemokine (c-c motif) ligand 3, Slamf8 - slam family member 8, Ccl4 - chemokine (c-c motif) ligand 4, Cd68 - cd68 antigen, C3ar1 - complement component 3a receptor 1, C4b - complement component 4b (chido blood group), Klhl6 - kelch-like 6, Fcgr3 - fc receptor, igg, low affinity iii, Fcgr2b - fc receptor, igg, low affinity iib, B2m - beta-2 microglobulin, Tlr7 - toll-like receptor 7, Cd22 - cd22 antigen, Lyn - yamaguchi sarcoma viral (v-yes-1) oncogene homolog, Tlr13 - toll-like receptor 13, Cmtm3 - cklf-like marvel transmembrane domain containing 3, Tyrobp - tyro protein tyrosine kinase binding protein, Sdc4 - syndecan 4]
GO:0009607	response to biotic stimulus	3.87e-16	7.32e-13	7.35	15493	645	85	26	[Anxa3 - annexin a3, Slfn8 - schlafen 8, Havcr2 - hepatitis a virus cellular receptor 2, Tlr1 - toll-like receptor 1, Fgr - gardner-rasheed feline sarcoma viral (fgr) oncogene homolog, Cd180 - cd180 antigen, Glycam1 - glycosylation dependent cell adhesion molecule 1, Serpina3n - serine (or cysteine) peptidase inhibitor, clade a, member 3n, Ifi204 - interferon activated gene 204, Fcgr1 - fc receptor, igg, high affinity i, Irgm1 - immunity-related gtpase family m member 1, Cxcl10 - chemokine (c-x-c motif) ligand 10, Slamf8 - slam family member 8, Cd68 - cd68 antigen, I830012O16Rik - riken cdna i830012o16 gene, Itgax - integrin alpha x, Klhl6 - kelch-like 6, Fcgr2b - fc receptor, igg, low affinity iib, B2m - beta-2 microglobulin, Ifit3 - interferon-induced protein with tetratricopeptide repeats 3, Mx2 - myxovirus (influenza virus) resistance 2, Tlr7 - toll-like receptor 7, Cd52 - cd52 antigen, Oasl2 - 2'-5' oligoadenylate synthetase-like 2, Mpeg1 - macrophage expressed gene 1, Tlr13 - toll-like receptor 13]
GO:0051707	response to other organism	4.15e-16	6.98e-13	8.94	15493	469	85	23	[Itgax - integrin alpha x, Anxa3 - annexin a3, Slfn8 - schlafen 8, Klhl6 - kelch-like 6, Fcgr2b - fc receptor, igg, low affinity iib, Havcr2 - hepatitis a virus cellular receptor 2, B2m - beta-2 microglobulin, Fgr - gardner-rasheed feline sarcoma viral (fgr) oncogene homolog, Ifit3 - interferon-induced protein with tetratricopeptide repeats 3, Mx2 - myxovirus (influenza virus) resistance 2, Glycam1 - glycosylation dependent cell adhesion molecule 1, Tlr7 - toll-like receptor 7, Ifi204 - interferon activated gene 204, Serpina3n - serine (or cysteine) peptidase inhibitor, clade a, member 3n, Irgm1 - immunity-related gtpase family m member 1, Fcgr1 - fc receptor, igg, high affinity i, Oasl2 - 2'-5' oligoadenylate synthetase-like 2, Cd52 - cd52 antigen, Cxcl10 - chemokine (c-x-c motif) ligand 10, Mpeg1 - macrophage expressed gene 1, Tlr13 - toll-like receptor 13, Slamf8 - slam family member 8, I830012O16Rik - riken cdna i830012o16 gene]
GO:0051704	multi-organism process	8.25e-16	1.25e-12	6.72	15493	732	85	27	[Anxa3 - annexin a3, Slfn8 - schlafen 8, Havcr2 - hepatitis a virus cellular receptor 2, Fgr - gardner-rasheed feline sarcoma viral (fgr) oncogene homolog, Glycam1 - glycosylation dependent cell adhesion molecule 1, Serpina3n - serine (or cysteine) peptidase inhibitor, clade a, member 3n, Ifi204 - interferon activated gene 204, Irgm1 - immunity-related gtpase family m member 1, Fcgr1 - fc receptor, igg, high affinity i, Cxcl10 - chemokine (c-x-c motif) ligand 10, Slamf8 - slam family member 8, Ccl4 - chemokine (c-c motif) ligand 4, I830012O16Rik - riken cdna i830012o16 gene, Itgax - integrin alpha x, Ccr5 - chemokine (c-c motif) receptor 5, Klhl6 - kelch-like 6, Fcgr2b - fc receptor, igg, low affinity iib, Hpgd - hydroxyprostaglandin dehydrogenase 15 (nad), B2m - beta-2 microglobulin, Ifit3 - interferon-induced protein with tetratricopeptide repeats 3, Hexb - hexosaminidase b, Mx2 - myxovirus (influenza virus) resistance 2, Tlr7 - toll-like receptor 7, Cd52 - cd52 antigen, Oasl2 - 2'-5' oligoadenylate synthetase-like 2, Mpeg1 - macrophage expressed gene 1, Tlr13 - toll-like receptor 13]
GO:0006950	response to stress	2.47e-15	3.4e-12	3.53	15493	2221	85	43	[Serpinf2 - serine (or cysteine) peptidase inhibitor, clade f, member 2, Anxa3 - annexin a3, Slfn8 - schlafen 8, Aif1 - allograft inflammatory factor 1, Havcr2 - hepatitis a virus cellular receptor 2, Tlr1 - toll-like receptor 1, Fgr - gardner-rasheed feline sarcoma viral (fgr) oncogene homolog, Cd180 - cd180 antigen, Pik3cg - phosphoinositide-3-kinase, catalytic, gamma polypeptide, Ccl9 - chemokine (c-c motif) ligand 9, Serpina3n - serine (or cysteine) peptidase inhibitor, clade a, member 3n, Ifi204 - interferon activated gene 204, Irgm1 - immunity-related gtpase family m member 1, Fcgr1 - fc receptor, igg, high affinity i, Cxcl10 - chemokine (c-x-c motif) ligand 10, Cd84 - cd84 antigen, Ccl3 - chemokine (c-c motif) ligand 3, Ccl4 - chemokine (c-c motif) ligand 4, Slamf8 - slam family member 8, Cd68 - cd68 antigen, I830012O16Rik - riken cdna i830012o16 gene, Ccl6 - chemokine (c-c motif) ligand 6, Itgax - integrin alpha x, Olr1 - oxidized low density lipoprotein (lectin-like) receptor 1, C3ar1 - complement component 3a receptor 1, Ccr5 - chemokine (c-c motif) receptor 5, Fcgr3 - fc receptor, igg, low affinity iii, Fcgr2b - fc receptor, igg, low affinity iib, B2m - beta-2 microglobulin, Ifit3 - interferon-induced protein with tetratricopeptide repeats 3, Mx2 - myxovirus (influenza virus) resistance 2, Tlr7 - toll-like receptor 7, Ly9 - lymphocyte antigen 9, Ly86 - lymphocyte antigen 86, Lyn - yamaguchi sarcoma viral (v-yes-1) oncogene homolog, Oasl2 - 2'-5' oligoadenylate synthetase-like 2, Gfap - glial fibrillary acidic protein, Mpeg1 - macrophage expressed gene 1, Tlr13 - toll-like receptor 13, Chi3l1 - chitinase 3-like 1, Top2a - topoisomerase (dna) ii alpha, Sdc4 - syndecan 4, Tyrobp - tyro protein tyrosine kinase binding protein]
GO:0002684	positive regulation of immune system process	1.76e-14	2.22e-11	6.62	15493	688	85	25	[Ikzf1 - ikaros family zinc finger 1, Aif1 - allograft inflammatory factor 1, Havcr2 - hepatitis a virus cellular receptor 2, Tlr1 - toll-like receptor 1, Fgr - gardner-rasheed feline sarcoma viral (fgr) oncogene homolog, Lag3 - lymphocyte-activation gene 3, Lif - leukemia inhibitory factor, Ifi204 - interferon activated gene 204, Irgm1 - immunity-related gtpase family m member 1, Fcgr1 - fc receptor, igg, high affinity i, Cxcl10 - chemokine (c-x-c motif) ligand 10, Cd84 - cd84 antigen, Ccl3 - chemokine (c-c motif) ligand 3, Ccl4 - chemokine (c-c motif) ligand 4, C3ar1 - complement component 3a receptor 1, C4b - complement component 4b (chido blood group), Klhl6 - kelch-like 6, Fcgr3 - fc receptor, igg, low affinity iii, Fcgr2b - fc receptor, igg, low affinity iib, B2m - beta-2 microglobulin, Tlr7 - toll-like receptor 7, Lyn - yamaguchi sarcoma viral (v-yes-1) oncogene homolog, Tlr13 - toll-like receptor 13, Cmtm3 - cklf-like marvel transmembrane domain containing 3, Tyrobp - tyro protein tyrosine kinase binding protein]
GO:0048584	positive regulation of response to stimulus	7.07e-14	8.24e-11	3.8	15493	1776	85	37	[Serpinf2 - serine (or cysteine) peptidase inhibitor, clade f, member 2, Aif1 - allograft inflammatory factor 1, Havcr2 - hepatitis a virus cellular receptor 2, Tlr1 - toll-like receptor 1, Fgr - gardner-rasheed feline sarcoma viral (fgr) oncogene homolog, Cd180 - cd180 antigen, Lag3 - lymphocyte-activation gene 3, Pik3cg - phosphoinositide-3-kinase, catalytic, gamma polypeptide, Lif - leukemia inhibitory factor, Ccl9 - chemokine (c-c motif) ligand 9, Ifi204 - interferon activated gene 204, Irgm1 - immunity-related gtpase family m member 1, Fcgr1 - fc receptor, igg, high affinity i, Cxcl10 - chemokine (c-x-c motif) ligand 10, Cd84 - cd84 antigen, Ccl3 - chemokine (c-c motif) ligand 3, Ccl4 - chemokine (c-c motif) ligand 4, Ccl6 - chemokine (c-c motif) ligand 6, Ctss - cathepsin s, C3ar1 - complement component 3a receptor 1, Ccr5 - chemokine (c-c motif) receptor 5, C4b - complement component 4b (chido blood group), Klhl6 - kelch-like 6, Fcgr3 - fc receptor, igg, low affinity iii, Fcgr2b - fc receptor, igg, low affinity iib, Dock2 - dedicator of cyto-kinesis 2, S100a13 - s100 calcium binding protein a13, B2m - beta-2 microglobulin, S100a4 - s100 calcium binding protein a4, Plek - pleckstrin, Tlr7 - toll-like receptor 7, Plce1 - phospholipase c, epsilon 1, Ly86 - lymphocyte antigen 86, Lyn - yamaguchi sarcoma viral (v-yes-1) oncogene homolog, Tlr13 - toll-like receptor 13, Chi3l1 - chitinase 3-like 1, Cmtm3 - cklf-like marvel transmembrane domain containing 3]
GO:0002252	immune effector process	2.09e-13	2.26e-10	9.82	15493	334	85	18	[Itgax - integrin alpha x, Apbb1ip - amyloid beta (a4) precursor protein-binding, family b, member 1 interacting protein, Anxa3 - annexin a3, C4b - complement component 4b (chido blood group), Slfn8 - schlafen 8, Fcgr3 - fc receptor, igg, low affinity iii, Fcgr2b - fc receptor, igg, low affinity iib, Dock2 - dedicator of cyto-kinesis 2, Havcr2 - hepatitis a virus cellular receptor 2, Ifit3 - interferon-induced protein with tetratricopeptide repeats 3, Cd180 - cd180 antigen, Mx2 - myxovirus (influenza virus) resistance 2, Tlr7 - toll-like receptor 7, Fcgr1 - fc receptor, igg, high affinity i, Oasl2 - 2'-5' oligoadenylate synthetase-like 2, Cxcl10 - chemokine (c-x-c motif) ligand 10, I830012O16Rik - riken cdna i830012o16 gene, Tyrobp - tyro protein tyrosine kinase binding protein]
GO:0045087	innate immune response	3.78e-13	3.81e-10	10.47	15493	296	85	17	[Havcr2 - hepatitis a virus cellular receptor 2, Tlr1 - toll-like receptor 1, B2m - beta-2 microglobulin, Fgr - gardner-rasheed feline sarcoma viral (fgr) oncogene homolog, Ifit3 - interferon-induced protein with tetratricopeptide repeats 3, Cd180 - cd180 antigen, Mx2 - myxovirus (influenza virus) resistance 2, Tlr7 - toll-like receptor 7, Ly9 - lymphocyte antigen 9, Ly86 - lymphocyte antigen 86, Fcgr1 - fc receptor, igg, high affinity i, Irgm1 - immunity-related gtpase family m member 1, Oasl2 - 2'-5' oligoadenylate synthetase-like 2, Lyn - yamaguchi sarcoma viral (v-yes-1) oncogene homolog, Cd84 - cd84 antigen, Mpeg1 - macrophage expressed gene 1, Tlr13 - toll-like receptor 13]
GO:0050776	regulation of immune response	4.73e-13	4.48e-10	6.84	15493	586	85	22	[C3ar1 - complement component 3a receptor 1, C4b - complement component 4b (chido blood group), Klhl6 - kelch-like 6, Cd48 - cd48 antigen, Fcgr3 - fc receptor, igg, low affinity iii, Fcgr2b - fc receptor, igg, low affinity iib, Havcr2 - hepatitis a virus cellular receptor 2, Tlr1 - toll-like receptor 1, B2m - beta-2 microglobulin, Fgr - gardner-rasheed feline sarcoma viral (fgr) oncogene homolog, Lag3 - lymphocyte-activation gene 3, Tlr7 - toll-like receptor 7, Pdcd1 - programmed cell death 1, Ifi204 - interferon activated gene 204, Cd22 - cd22 antigen, Irgm1 - immunity-related gtpase family m member 1, Fcgr1 - fc receptor, igg, high affinity i, Lyn - yamaguchi sarcoma viral (v-yes-1) oncogene homolog, Cd84 - cd84 antigen, Tlr13 - toll-like receptor 13, Slamf8 - slam family member 8, Cmtm3 - cklf-like marvel transmembrane domain containing 3]
GO:0009617	response to bacterium	6.2e-13	5.53e-10	11.3	15493	258	85	16	[Anxa3 - annexin a3, Klhl6 - kelch-like 6, Fcgr2b - fc receptor, igg, low affinity iib, Havcr2 - hepatitis a virus cellular receptor 2, B2m - beta-2 microglobulin, Fgr - gardner-rasheed feline sarcoma viral (fgr) oncogene homolog, Ifit3 - interferon-induced protein with tetratricopeptide repeats 3, Glycam1 - glycosylation dependent cell adhesion molecule 1, Ifi204 - interferon activated gene 204, Serpina3n - serine (or cysteine) peptidase inhibitor, clade a, member 3n, Fcgr1 - fc receptor, igg, high affinity i, Irgm1 - immunity-related gtpase family m member 1, Cd52 - cd52 antigen, Cxcl10 - chemokine (c-x-c motif) ligand 10, Mpeg1 - macrophage expressed gene 1, Slamf8 - slam family member 8]
GO:0002250	adaptive immune response	1.45e-12	1.22e-09	15.9	15493	149	85	13	[C3ar1 - complement component 3a receptor 1, C4b - complement component 4b (chido blood group), Klhl6 - kelch-like 6, Emr1 - egf-like module containing, mucin-like, hormone receptor-like sequence 1, Fcgr3 - fc receptor, igg, low affinity iii, Fcgr2b - fc receptor, igg, low affinity iib, Havcr2 - hepatitis a virus cellular receptor 2, Lag3 - lymphocyte-activation gene 3, Ly9 - lymphocyte antigen 9, Pdcd1 - programmed cell death 1, Fcgr1 - fc receptor, igg, high affinity i, Lyn - yamaguchi sarcoma viral (v-yes-1) oncogene homolog, Cd84 - cd84 antigen]
GO:0009605	response to external stimulus	6.31e-12	5.03e-09	4.63	15493	1062	85	27	[Anxa3 - annexin a3, Slfn8 - schlafen 8, Havcr2 - hepatitis a virus cellular receptor 2, Tlr1 - toll-like receptor 1, Fgr - gardner-rasheed feline sarcoma viral (fgr) oncogene homolog, Cd180 - cd180 antigen, Glycam1 - glycosylation dependent cell adhesion molecule 1, Ifi204 - interferon activated gene 204, Serpina3n - serine (or cysteine) peptidase inhibitor, clade a, member 3n, Irgm1 - immunity-related gtpase family m member 1, Fcgr1 - fc receptor, igg, high affinity i, Cxcl10 - chemokine (c-x-c motif) ligand 10, Slamf8 - slam family member 8, Cd68 - cd68 antigen, I830012O16Rik - riken cdna i830012o16 gene, Itgax - integrin alpha x, Klhl6 - kelch-like 6, Fcgr2b - fc receptor, igg, low affinity iib, B2m - beta-2 microglobulin, Ifit3 - interferon-induced protein with tetratricopeptide repeats 3, Mx2 - myxovirus (influenza virus) resistance 2, Tlr7 - toll-like receptor 7, Fam107a - family with sequence similarity 107, member a, Cd52 - cd52 antigen, Oasl2 - 2'-5' oligoadenylate synthetase-like 2, Mpeg1 - macrophage expressed gene 1, Tlr13 - toll-like receptor 13]
GO:0098542	defense response to other organism	4.69e-11	3.55e-08	9.43	15493	290	85	15	[Itgax - integrin alpha x, Anxa3 - annexin a3, Slfn8 - schlafen 8, Havcr2 - hepatitis a virus cellular receptor 2, B2m - beta-2 microglobulin, Fgr - gardner-rasheed feline sarcoma viral (fgr) oncogene homolog, Ifit3 - interferon-induced protein with tetratricopeptide repeats 3, Mx2 - myxovirus (influenza virus) resistance 2, Tlr7 - toll-like receptor 7, Fcgr1 - fc receptor, igg, high affinity i, Oasl2 - 2'-5' oligoadenylate synthetase-like 2, Cxcl10 - chemokine (c-x-c motif) ligand 10, Mpeg1 - macrophage expressed gene 1, Slamf8 - slam family member 8, I830012O16Rik - riken cdna i830012o16 gene]
GO:0050778	positive regulation of immune response	5.17e-11	3.73e-08	7.69	15493	403	85	17	[C3ar1 - complement component 3a receptor 1, C4b - complement component 4b (chido blood group), Klhl6 - kelch-like 6, Fcgr3 - fc receptor, igg, low affinity iii, Fcgr2b - fc receptor, igg, low affinity iib, Havcr2 - hepatitis a virus cellular receptor 2, Tlr1 - toll-like receptor 1, B2m - beta-2 microglobulin, Fgr - gardner-rasheed feline sarcoma viral (fgr) oncogene homolog, Lag3 - lymphocyte-activation gene 3, Tlr7 - toll-like receptor 7, Ifi204 - interferon activated gene 204, Irgm1 - immunity-related gtpase family m member 1, Fcgr1 - fc receptor, igg, high affinity i, Lyn - yamaguchi sarcoma viral (v-yes-1) oncogene homolog, Tlr13 - toll-like receptor 13, Cmtm3 - cklf-like marvel transmembrane domain containing 3]
GO:0001819	positive regulation of cytokine production	7.1e-11	4.89e-08	8.26	15493	353	85	16	[Serpinf2 - serine (or cysteine) peptidase inhibitor, clade f, member 2, C3ar1 - complement component 3a receptor 1, Ccr5 - chemokine (c-c motif) receptor 5, Fcgr3 - fc receptor, igg, low affinity iii, Aif1 - allograft inflammatory factor 1, Havcr2 - hepatitis a virus cellular receptor 2, Tlr1 - toll-like receptor 1, B2m - beta-2 microglobulin, Fgr - gardner-rasheed feline sarcoma viral (fgr) oncogene homolog, Tlr7 - toll-like receptor 7, Ly9 - lymphocyte antigen 9, Ifi204 - interferon activated gene 204, Cd84 - cd84 antigen, Ccl3 - chemokine (c-c motif) ligand 3, Ccl4 - chemokine (c-c motif) ligand 4, Tyrobp - tyro protein tyrosine kinase binding protein]
GO:0031349	positive regulation of defense response	1.01e-10	6.63e-08	10.01	15493	255	85	14	[Ccr5 - chemokine (c-c motif) receptor 5, Fcgr3 - fc receptor, igg, low affinity iii, Havcr2 - hepatitis a virus cellular receptor 2, Tlr1 - toll-like receptor 1, Lag3 - lymphocyte-activation gene 3, Tlr7 - toll-like receptor 7, Pik3cg - phosphoinositide-3-kinase, catalytic, gamma polypeptide, Ifi204 - interferon activated gene 204, Fcgr1 - fc receptor, igg, high affinity i, Irgm1 - immunity-related gtpase family m member 1, Lyn - yamaguchi sarcoma viral (v-yes-1) oncogene homolog, Ccl3 - chemokine (c-c motif) ligand 3, Tlr13 - toll-like receptor 13, Ctss - cathepsin s]
GO:0032103	positive regulation of response to external stimulus	1.06e-10	6.69e-08	9.97	15493	256	85	14	[Serpinf2 - serine (or cysteine) peptidase inhibitor, clade f, member 2, C3ar1 - complement component 3a receptor 1, Ccr5 - chemokine (c-c motif) receptor 5, Fcgr3 - fc receptor, igg, low affinity iii, Aif1 - allograft inflammatory factor 1, Havcr2 - hepatitis a virus cellular receptor 2, Cd180 - cd180 antigen, Pik3cg - phosphoinositide-3-kinase, catalytic, gamma polypeptide, Ly86 - lymphocyte antigen 86, Fcgr1 - fc receptor, igg, high affinity i, Cxcl10 - chemokine (c-x-c motif) ligand 10, Ccl3 - chemokine (c-c motif) ligand 3, Ccl4 - chemokine (c-c motif) ligand 4, Ctss - cathepsin s]
GO:0001817	regulation of cytokine production	1.1e-10	6.68e-08	6.26	15493	553	85	19	[Serpinf2 - serine (or cysteine) peptidase inhibitor, clade f, member 2, Ccr5 - chemokine (c-c motif) receptor 5, C3ar1 - complement component 3a receptor 1, Fcgr3 - fc receptor, igg, low affinity iii, Fcgr2b - fc receptor, igg, low affinity iib, Aif1 - allograft inflammatory factor 1, Havcr2 - hepatitis a virus cellular receptor 2, Tlr1 - toll-like receptor 1, B2m - beta-2 microglobulin, Fgr - gardner-rasheed feline sarcoma viral (fgr) oncogene homolog, Lag3 - lymphocyte-activation gene 3, Tlr7 - toll-like receptor 7, Ly9 - lymphocyte antigen 9, Ifi204 - interferon activated gene 204, Lyn - yamaguchi sarcoma viral (v-yes-1) oncogene homolog, Cd84 - cd84 antigen, Ccl3 - chemokine (c-c motif) ligand 3, Ccl4 - chemokine (c-c motif) ligand 4, Tyrobp - tyro protein tyrosine kinase binding protein]
GO:0032101	regulation of response to external stimulus	2.14e-10	1.24e-07	5.63	15493	647	85	20	[Serpinf2 - serine (or cysteine) peptidase inhibitor, clade f, member 2, Ccr5 - chemokine (c-c motif) receptor 5, C3ar1 - complement component 3a receptor 1, Fcgr3 - fc receptor, igg, low affinity iii, Fcgr2b - fc receptor, igg, low affinity iib, Aif1 - allograft inflammatory factor 1, Havcr2 - hepatitis a virus cellular receptor 2, Cst7 - cystatin f (leukocystatin), Plek - pleckstrin, Cd180 - cd180 antigen, Pik3cg - phosphoinositide-3-kinase, catalytic, gamma polypeptide, Ly86 - lymphocyte antigen 86, Fcgr1 - fc receptor, igg, high affinity i, Lyn - yamaguchi sarcoma viral (v-yes-1) oncogene homolog, Cxcl10 - chemokine (c-x-c motif) ligand 10, Cd84 - cd84 antigen, Ccl3 - chemokine (c-c motif) ligand 3, Ccl4 - chemokine (c-c motif) ligand 4, Slamf8 - slam family member 8, Ctss - cathepsin s]
GO:0031347	regulation of defense response	2.89e-10	1.62e-07	6.36	15493	516	85	18	[Ccr5 - chemokine (c-c motif) receptor 5, Fcgr3 - fc receptor, igg, low affinity iii, Fcgr2b - fc receptor, igg, low affinity iib, Havcr2 - hepatitis a virus cellular receptor 2, Tlr1 - toll-like receptor 1, Cst7 - cystatin f (leukocystatin), Fgr - gardner-rasheed feline sarcoma viral (fgr) oncogene homolog, Lag3 - lymphocyte-activation gene 3, Pik3cg - phosphoinositide-3-kinase, catalytic, gamma polypeptide, Tlr7 - toll-like receptor 7, Ifi204 - interferon activated gene 204, Irgm1 - immunity-related gtpase family m member 1, Fcgr1 - fc receptor, igg, high affinity i, Lyn - yamaguchi sarcoma viral (v-yes-1) oncogene homolog, Ccl3 - chemokine (c-c motif) ligand 3, Tlr13 - toll-like receptor 13, Slamf8 - slam family member 8, Ctss - cathepsin s]
GO:0048583	regulation of response to stimulus	8.54e-10	4.62e-07	2.45	15493	3204	85	43	[Serpinf2 - serine (or cysteine) peptidase inhibitor, clade f, member 2, Cd48 - cd48 antigen, Aif1 - allograft inflammatory factor 1, Havcr2 - hepatitis a virus cellular receptor 2, Tlr1 - toll-like receptor 1, Cst7 - cystatin f (leukocystatin), Fgr - gardner-rasheed feline sarcoma viral (fgr) oncogene homolog, Cd180 - cd180 antigen, Lag3 - lymphocyte-activation gene 3, Pik3cg - phosphoinositide-3-kinase, catalytic, gamma polypeptide, Lif - leukemia inhibitory factor, Ccl9 - chemokine (c-c motif) ligand 9, Pdcd1 - programmed cell death 1, Ifi204 - interferon activated gene 204, Fcgr1 - fc receptor, igg, high affinity i, Irgm1 - immunity-related gtpase family m member 1, Cd84 - cd84 antigen, Cxcl10 - chemokine (c-x-c motif) ligand 10, Ccl3 - chemokine (c-c motif) ligand 3, Ccl4 - chemokine (c-c motif) ligand 4, Slamf8 - slam family member 8, Ccl6 - chemokine (c-c motif) ligand 6, Ctss - cathepsin s, Ccr5 - chemokine (c-c motif) receptor 5, C3ar1 - complement component 3a receptor 1, C4b - complement component 4b (chido blood group), Klhl6 - kelch-like 6, Fcgr3 - fc receptor, igg, low affinity iii, Fcgr2b - fc receptor, igg, low affinity iib, Dock2 - dedicator of cyto-kinesis 2, S100a13 - s100 calcium binding protein a13, B2m - beta-2 microglobulin, S100a4 - s100 calcium binding protein a4, Plek - pleckstrin, Tlr7 - toll-like receptor 7, Plce1 - phospholipase c, epsilon 1, Ly86 - lymphocyte antigen 86, Cd22 - cd22 antigen, Lyn - yamaguchi sarcoma viral (v-yes-1) oncogene homolog, Arhgdib - rho, gdp dissociation inhibitor (gdi) beta, Tlr13 - toll-like receptor 13, Chi3l1 - chitinase 3-like 1, Cmtm3 - cklf-like marvel transmembrane domain containing 3]
GO:0001775	cell activation	9.1e-10	4.75e-07	6.94	15493	420	85	16	[Anxa3 - annexin a3, Apbb1ip - amyloid beta (a4) precursor protein-binding, family b, member 1 interacting protein, Ikzf1 - ikaros family zinc finger 1, Cd48 - cd48 antigen, Fcgr3 - fc receptor, igg, low affinity iii, Aif1 - allograft inflammatory factor 1, Dock2 - dedicator of cyto-kinesis 2, Havcr2 - hepatitis a virus cellular receptor 2, Tlr1 - toll-like receptor 1, B2m - beta-2 microglobulin, Cd180 - cd180 antigen, Lag3 - lymphocyte-activation gene 3, Tlr7 - toll-like receptor 7, Cd22 - cd22 antigen, Cxcl10 - chemokine (c-x-c motif) ligand 10, Tyrobp - tyro protein tyrosine kinase binding protein]
GO:0048518	positive regulation of biological process	1.16e-09	5.88e-07	1.99	15493	5044	85	55	[Apbb1ip - amyloid beta (a4) precursor protein-binding, family b, member 1 interacting protein, Ikzf1 - ikaros family zinc finger 1, Aif1 - allograft inflammatory factor 1, Tlr1 - toll-like receptor 1, Osmr - oncostatin m receptor, Pik3cg - phosphoinositide-3-kinase, catalytic, gamma polypeptide, Lif - leukemia inhibitory factor, Fcgr1 - fc receptor, igg, high affinity i, Cd84 - cd84 antigen, Itgax - integrin alpha x, Kcne1l - potassium voltage-gated channel, isk-related family, member 1-like, pseudogene, Plek - pleckstrin, Tlr7 - toll-like receptor 7, Plce1 - phospholipase c, epsilon 1, Fam107a - family with sequence similarity 107, member a, Tlr13 - toll-like receptor 13, Chi3l1 - chitinase 3-like 1, Top2a - topoisomerase (dna) ii alpha, Tyrobp - tyro protein tyrosine kinase binding protein, Serpinf2 - serine (or cysteine) peptidase inhibitor, clade f, member 2, Anxa3 - annexin a3, Havcr2 - hepatitis a virus cellular receptor 2, Fgr - gardner-rasheed feline sarcoma viral (fgr) oncogene homolog, Cst7 - cystatin f (leukocystatin), Cd180 - cd180 antigen, Lag3 - lymphocyte-activation gene 3, Ccl9 - chemokine (c-c motif) ligand 9, Ifi204 - interferon activated gene 204, Pdcd1 - programmed cell death 1, Irgm1 - immunity-related gtpase family m member 1, Cxcl10 - chemokine (c-x-c motif) ligand 10, Ccl3 - chemokine (c-c motif) ligand 3, Ccl4 - chemokine (c-c motif) ligand 4, Ctss - cathepsin s, Ccl6 - chemokine (c-c motif) ligand 6, C3ar1 - complement component 3a receptor 1, Ccr5 - chemokine (c-c motif) receptor 5, C4b - complement component 4b (chido blood group), Klhl6 - kelch-like 6, Fcgr3 - fc receptor, igg, low affinity iii, Fcgr2b - fc receptor, igg, low affinity iib, Dock2 - dedicator of cyto-kinesis 2, Hpgd - hydroxyprostaglandin dehydrogenase 15 (nad), S100a13 - s100 calcium binding protein a13, B2m - beta-2 microglobulin, S100a4 - s100 calcium binding protein a4, Hexb - hexosaminidase b, Tfcp2l1 - transcription factor cp2-like 1, Tgm1 - transglutaminase 1, k polypeptide, Ly9 - lymphocyte antigen 9, Ly86 - lymphocyte antigen 86, Gfap - glial fibrillary acidic protein, Lyn - yamaguchi sarcoma viral (v-yes-1) oncogene homolog, Cmtm3 - cklf-like marvel transmembrane domain containing 3, Sdc4 - syndecan 4]
GO:0045321	leukocyte activation	1.5e-09	7.33e-07	7.35	15493	372	85	15	[Apbb1ip - amyloid beta (a4) precursor protein-binding, family b, member 1 interacting protein, Anxa3 - annexin a3, Ikzf1 - ikaros family zinc finger 1, Cd48 - cd48 antigen, Fcgr3 - fc receptor, igg, low affinity iii, Aif1 - allograft inflammatory factor 1, Dock2 - dedicator of cyto-kinesis 2, Havcr2 - hepatitis a virus cellular receptor 2, Tlr1 - toll-like receptor 1, B2m - beta-2 microglobulin, Cd180 - cd180 antigen, Lag3 - lymphocyte-activation gene 3, Tlr7 - toll-like receptor 7, Cd22 - cd22 antigen, Tyrobp - tyro protein tyrosine kinase binding protein]
GO:0002274	myeloid leukocyte activation	2.57e-09	1.22e-06	17.09	15493	96	85	9	[Anxa3 - annexin a3, Tlr7 - toll-like receptor 7, Cd48 - cd48 antigen, Fcgr3 - fc receptor, igg, low affinity iii, Aif1 - allograft inflammatory factor 1, Dock2 - dedicator of cyto-kinesis 2, Havcr2 - hepatitis a virus cellular receptor 2, Tlr1 - toll-like receptor 1, Tyrobp - tyro protein tyrosine kinase binding protein]
GO:0006935	chemotaxis	4.35e-09	2e-06	9.51	15493	230	85	12	[C3ar1 - complement component 3a receptor 1, Ccr5 - chemokine (c-c motif) receptor 5, Pik3cg - phosphoinositide-3-kinase, catalytic, gamma polypeptide, Ccl9 - chemokine (c-c motif) ligand 9, Fcgr3 - fc receptor, igg, low affinity iii, Cxcl10 - chemokine (c-x-c motif) ligand 10, Dock2 - dedicator of cyto-kinesis 2, Ccl3 - chemokine (c-c motif) ligand 3, Ccl4 - chemokine (c-c motif) ligand 4, Slamf8 - slam family member 8, Cmtm3 - cklf-like marvel transmembrane domain containing 3, Ccl6 - chemokine (c-c motif) ligand 6]
GO:0042330	taxis	5.04e-09	2.25e-06	9.39	15493	233	85	12	[C3ar1 - complement component 3a receptor 1, Ccr5 - chemokine (c-c motif) receptor 5, Pik3cg - phosphoinositide-3-kinase, catalytic, gamma polypeptide, Ccl9 - chemokine (c-c motif) ligand 9, Fcgr3 - fc receptor, igg, low affinity iii, Cxcl10 - chemokine (c-x-c motif) ligand 10, Dock2 - dedicator of cyto-kinesis 2, Ccl3 - chemokine (c-c motif) ligand 3, Ccl4 - chemokine (c-c motif) ligand 4, Slamf8 - slam family member 8, Cmtm3 - cklf-like marvel transmembrane domain containing 3, Ccl6 - chemokine (c-c motif) ligand 6]
GO:0032760	positive regulation of tumor necrosis factor production	2.89e-08	1.25e-05	16.38	15493	89	85	8	[Ccr5 - chemokine (c-c motif) receptor 5, Fcgr3 - fc receptor, igg, low affinity iii, Cd84 - cd84 antigen, Ccl3 - chemokine (c-c motif) ligand 3, Havcr2 - hepatitis a virus cellular receptor 2, Ccl4 - chemokine (c-c motif) ligand 4, Tlr1 - toll-like receptor 1, Tyrobp - tyro protein tyrosine kinase binding protein]
GO:1903557	positive regulation of tumor necrosis factor superfamily cytokine production	3.16e-08	1.33e-05	16.2	15493	90	85	8	[Ccr5 - chemokine (c-c motif) receptor 5, Fcgr3 - fc receptor, igg, low affinity iii, Cd84 - cd84 antigen, Ccl3 - chemokine (c-c motif) ligand 3, Havcr2 - hepatitis a virus cellular receptor 2, Ccl4 - chemokine (c-c motif) ligand 4, Tlr1 - toll-like receptor 1, Tyrobp - tyro protein tyrosine kinase binding protein]
GO:1902533	positive regulation of intracellular signal transduction	1.12e-07	4.57e-05	4.1	15493	844	85	19	[Serpinf2 - serine (or cysteine) peptidase inhibitor, clade f, member 2, Fcgr2b - fc receptor, igg, low affinity iib, Dock2 - dedicator of cyto-kinesis 2, Havcr2 - hepatitis a virus cellular receptor 2, Tlr1 - toll-like receptor 1, S100a13 - s100 calcium binding protein a13, Fgr - gardner-rasheed feline sarcoma viral (fgr) oncogene homolog, S100a4 - s100 calcium binding protein a4, Pik3cg - phosphoinositide-3-kinase, catalytic, gamma polypeptide, Lif - leukemia inhibitory factor, Tlr7 - toll-like receptor 7, Plce1 - phospholipase c, epsilon 1, Ccl9 - chemokine (c-c motif) ligand 9, Cd84 - cd84 antigen, Lyn - yamaguchi sarcoma viral (v-yes-1) oncogene homolog, Ccl3 - chemokine (c-c motif) ligand 3, Ccl4 - chemokine (c-c motif) ligand 4, Chi3l1 - chitinase 3-like 1, Ccl6 - chemokine (c-c motif) ligand 6]
GO:0002695	negative regulation of leukocyte activation	1.37e-07	5.46e-05	10.86	15493	151	85	9	[Lag3 - lymphocyte-activation gene 3, Fcgr2b - fc receptor, igg, low affinity iib, Cd84 - cd84 antigen, Lyn - yamaguchi sarcoma viral (v-yes-1) oncogene homolog, Havcr2 - hepatitis a virus cellular receptor 2, Fgr - gardner-rasheed feline sarcoma viral (fgr) oncogene homolog, Cst7 - cystatin f (leukocystatin), Sdc4 - syndecan 4, Tyrobp - tyro protein tyrosine kinase binding protein]
GO:0002253	activation of immune response	1.59e-07	6.18e-05	8.98	15493	203	85	10	[C3ar1 - complement component 3a receptor 1, Tlr7 - toll-like receptor 7, C4b - complement component 4b (chido blood group), Klhl6 - kelch-like 6, Ifi204 - interferon activated gene 204, Fcgr2b - fc receptor, igg, low affinity iib, Lyn - yamaguchi sarcoma viral (v-yes-1) oncogene homolog, Havcr2 - hepatitis a virus cellular receptor 2, Tlr13 - toll-like receptor 13, Tlr1 - toll-like receptor 1]
GO:0002683	negative regulation of immune system process	1.8e-07	6.83e-05	6.11	15493	388	85	13	[Fcgr2b - fc receptor, igg, low affinity iib, Havcr2 - hepatitis a virus cellular receptor 2, Cst7 - cystatin f (leukocystatin), Fgr - gardner-rasheed feline sarcoma viral (fgr) oncogene homolog, Lag3 - lymphocyte-activation gene 3, Pdcd1 - programmed cell death 1, Cd22 - cd22 antigen, Lyn - yamaguchi sarcoma viral (v-yes-1) oncogene homolog, Cd84 - cd84 antigen, Slamf8 - slam family member 8, Cd68 - cd68 antigen, Sdc4 - syndecan 4, Tyrobp - tyro protein tyrosine kinase binding protein]
GO:0050865	regulation of cell activation	2.03e-07	7.51e-05	5.51	15493	463	85	14	[Ikzf1 - ikaros family zinc finger 1, Fcgr2b - fc receptor, igg, low affinity iib, Aif1 - allograft inflammatory factor 1, Havcr2 - hepatitis a virus cellular receptor 2, Cst7 - cystatin f (leukocystatin), Plek - pleckstrin, Fgr - gardner-rasheed feline sarcoma viral (fgr) oncogene homolog, Lag3 - lymphocyte-activation gene 3, Cd22 - cd22 antigen, Lyn - yamaguchi sarcoma viral (v-yes-1) oncogene homolog, Cd84 - cd84 antigen, Slamf8 - slam family member 8, Sdc4 - syndecan 4, Tyrobp - tyro protein tyrosine kinase binding protein]
GO:0030593	neutrophil chemotaxis	2.64e-07	9.52e-05	22.32	15493	49	85	6	[Ccl9 - chemokine (c-c motif) ligand 9, Fcgr3 - fc receptor, igg, low affinity iii, Cxcl10 - chemokine (c-x-c motif) ligand 10, Ccl3 - chemokine (c-c motif) ligand 3, Ccl4 - chemokine (c-c motif) ligand 4, Ccl6 - chemokine (c-c motif) ligand 6]
GO:0007165	signal transduction	2.72e-07	9.58e-05	2.3	15493	2856	85	36	[Apbb1ip - amyloid beta (a4) precursor protein-binding, family b, member 1 interacting protein, Cd48 - cd48 antigen, Emr1 - egf-like module containing, mucin-like, hormone receptor-like sequence 1, Aif1 - allograft inflammatory factor 1, Havcr2 - hepatitis a virus cellular receptor 2, Tlr1 - toll-like receptor 1, Fgr - gardner-rasheed feline sarcoma viral (fgr) oncogene homolog, Osmr - oncostatin m receptor, Lag3 - lymphocyte-activation gene 3, Pik3cg - phosphoinositide-3-kinase, catalytic, gamma polypeptide, Lif - leukemia inhibitory factor, Ccl9 - chemokine (c-c motif) ligand 9, Ifi204 - interferon activated gene 204, Fcgr1 - fc receptor, igg, high affinity i, Cxcl10 - chemokine (c-x-c motif) ligand 10, Ccl3 - chemokine (c-c motif) ligand 3, Ccl4 - chemokine (c-c motif) ligand 4, Gpr34 - g protein-coupled receptor 34, Ccl6 - chemokine (c-c motif) ligand 6, Itgax - integrin alpha x, Ccr5 - chemokine (c-c motif) receptor 5, C3ar1 - complement component 3a receptor 1, P2ry13 - purinergic receptor p2y, g-protein coupled 13, Klhl6 - kelch-like 6, Fcgr3 - fc receptor, igg, low affinity iii, Fcgr2b - fc receptor, igg, low affinity iib, Dock2 - dedicator of cyto-kinesis 2, Hpgd - hydroxyprostaglandin dehydrogenase 15 (nad), Plek - pleckstrin, Tlr7 - toll-like receptor 7, Plce1 - phospholipase c, epsilon 1, Cd22 - cd22 antigen, Lyn - yamaguchi sarcoma viral (v-yes-1) oncogene homolog, Arhgdib - rho, gdp dissociation inhibitor (gdi) beta, Tlr13 - toll-like receptor 13, Tyrobp - tyro protein tyrosine kinase binding protein]
GO:0009967	positive regulation of signal transduction	3.76e-07	0.000129	3.19	15493	1313	85	23	[Serpinf2 - serine (or cysteine) peptidase inhibitor, clade f, member 2, Fcgr2b - fc receptor, igg, low affinity iib, Dock2 - dedicator of cyto-kinesis 2, Havcr2 - hepatitis a virus cellular receptor 2, Tlr1 - toll-like receptor 1, S100a13 - s100 calcium binding protein a13, Fgr - gardner-rasheed feline sarcoma viral (fgr) oncogene homolog, S100a4 - s100 calcium binding protein a4, Cd180 - cd180 antigen, Pik3cg - phosphoinositide-3-kinase, catalytic, gamma polypeptide, Lif - leukemia inhibitory factor, Tlr7 - toll-like receptor 7, Plce1 - phospholipase c, epsilon 1, Ccl9 - chemokine (c-c motif) ligand 9, Ly86 - lymphocyte antigen 86, Irgm1 - immunity-related gtpase family m member 1, Lyn - yamaguchi sarcoma viral (v-yes-1) oncogene homolog, Cd84 - cd84 antigen, Ccl3 - chemokine (c-c motif) ligand 3, Ccl4 - chemokine (c-c motif) ligand 4, Chi3l1 - chitinase 3-like 1, Cmtm3 - cklf-like marvel transmembrane domain containing 3, Ccl6 - chemokine (c-c motif) ligand 6]
GO:0048247	lymphocyte chemotaxis	3.93e-07	0.000132	32.55	15493	28	85	5	[Ccl9 - chemokine (c-c motif) ligand 9, Cxcl10 - chemokine (c-x-c motif) ligand 10, Ccl3 - chemokine (c-c motif) ligand 3, Ccl4 - chemokine (c-c motif) ligand 4, Ccl6 - chemokine (c-c motif) ligand 6]
GO:0050866	negative regulation of cell activation	3.95e-07	0.00013	9.59	15493	171	85	9	[Lag3 - lymphocyte-activation gene 3, Fcgr2b - fc receptor, igg, low affinity iib, Cd84 - cd84 antigen, Lyn - yamaguchi sarcoma viral (v-yes-1) oncogene homolog, Havcr2 - hepatitis a virus cellular receptor 2, Fgr - gardner-rasheed feline sarcoma viral (fgr) oncogene homolog, Cst7 - cystatin f (leukocystatin), Sdc4 - syndecan 4, Tyrobp - tyro protein tyrosine kinase binding protein]
GO:0048522	positive regulation of cellular process	4.49e-07	0.000145	1.89	15493	4532	85	47	[Serpinf2 - serine (or cysteine) peptidase inhibitor, clade f, member 2, Anxa3 - annexin a3, Ikzf1 - ikaros family zinc finger 1, Aif1 - allograft inflammatory factor 1, Havcr2 - hepatitis a virus cellular receptor 2, Tlr1 - toll-like receptor 1, Fgr - gardner-rasheed feline sarcoma viral (fgr) oncogene homolog, Cst7 - cystatin f (leukocystatin), Osmr - oncostatin m receptor, Cd180 - cd180 antigen, Pik3cg - phosphoinositide-3-kinase, catalytic, gamma polypeptide, Lif - leukemia inhibitory factor, Ccl9 - chemokine (c-c motif) ligand 9, Pdcd1 - programmed cell death 1, Ifi204 - interferon activated gene 204, Fcgr1 - fc receptor, igg, high affinity i, Irgm1 - immunity-related gtpase family m member 1, Cd84 - cd84 antigen, Cxcl10 - chemokine (c-x-c motif) ligand 10, Ccl3 - chemokine (c-c motif) ligand 3, Ccl4 - chemokine (c-c motif) ligand 4, Ccl6 - chemokine (c-c motif) ligand 6, Itgax - integrin alpha x, Ccr5 - chemokine (c-c motif) receptor 5, C3ar1 - complement component 3a receptor 1, Fcgr3 - fc receptor, igg, low affinity iii, Fcgr2b - fc receptor, igg, low affinity iib, Dock2 - dedicator of cyto-kinesis 2, Kcne1l - potassium voltage-gated channel, isk-related family, member 1-like, pseudogene, S100a13 - s100 calcium binding protein a13, Hpgd - hydroxyprostaglandin dehydrogenase 15 (nad), B2m - beta-2 microglobulin, S100a4 - s100 calcium binding protein a4, Plek - pleckstrin, Hexb - hexosaminidase b, Tgm1 - transglutaminase 1, k polypeptide, Tlr7 - toll-like receptor 7, Plce1 - phospholipase c, epsilon 1, Ly86 - lymphocyte antigen 86, Fam107a - family with sequence similarity 107, member a, Lyn - yamaguchi sarcoma viral (v-yes-1) oncogene homolog, Gfap - glial fibrillary acidic protein, Chi3l1 - chitinase 3-like 1, Cmtm3 - cklf-like marvel transmembrane domain containing 3, Top2a - topoisomerase (dna) ii alpha, Tyrobp - tyro protein tyrosine kinase binding protein, Sdc4 - syndecan 4]
GO:0002694	regulation of leukocyte activation	5.1e-07	0.000161	5.58	15493	425	85	13	[Ikzf1 - ikaros family zinc finger 1, Aif1 - allograft inflammatory factor 1, Fcgr2b - fc receptor, igg, low affinity iib, Havcr2 - hepatitis a virus cellular receptor 2, Cst7 - cystatin f (leukocystatin), Fgr - gardner-rasheed feline sarcoma viral (fgr) oncogene homolog, Lag3 - lymphocyte-activation gene 3, Cd22 - cd22 antigen, Lyn - yamaguchi sarcoma viral (v-yes-1) oncogene homolog, Cd84 - cd84 antigen, Slamf8 - slam family member 8, Sdc4 - syndecan 4, Tyrobp - tyro protein tyrosine kinase binding protein]
GO:0071621	granulocyte chemotaxis	5.33e-07	0.000165	19.88	15493	55	85	6	[Ccl9 - chemokine (c-c motif) ligand 9, Fcgr3 - fc receptor, igg, low affinity iii, Cxcl10 - chemokine (c-x-c motif) ligand 10, Ccl3 - chemokine (c-c motif) ligand 3, Ccl4 - chemokine (c-c motif) ligand 4, Ccl6 - chemokine (c-c motif) ligand 6]
GO:1990266	neutrophil migration	5.33e-07	0.000162	19.88	15493	55	85	6	[Ccl9 - chemokine (c-c motif) ligand 9, Fcgr3 - fc receptor, igg, low affinity iii, Cxcl10 - chemokine (c-x-c motif) ligand 10, Ccl3 - chemokine (c-c motif) ligand 3, Ccl4 - chemokine (c-c motif) ligand 4, Ccl6 - chemokine (c-c motif) ligand 6]
GO:0002703	regulation of leukocyte mediated immunity	5.54e-07	0.000165	9.22	15493	178	85	9	[Lag3 - lymphocyte-activation gene 3, Fcgr3 - fc receptor, igg, low affinity iii, Fcgr1 - fc receptor, igg, high affinity i, Fcgr2b - fc receptor, igg, low affinity iib, Cd84 - cd84 antigen, Lyn - yamaguchi sarcoma viral (v-yes-1) oncogene homolog, Havcr2 - hepatitis a virus cellular receptor 2, B2m - beta-2 microglobulin, Fgr - gardner-rasheed feline sarcoma viral (fgr) oncogene homolog]
GO:0050855	regulation of B cell receptor signaling pathway	5.81e-07	0.000169	56.08	15493	13	85	4	[Cd22 - cd22 antigen, Lyn - yamaguchi sarcoma viral (v-yes-1) oncogene homolog, Fcgr2b - fc receptor, igg, low affinity iib, Cmtm3 - cklf-like marvel transmembrane domain containing 3]
GO:0045088	regulation of innate immune response	6.16e-07	0.000176	7.76	15493	235	85	10	[Lag3 - lymphocyte-activation gene 3, Tlr7 - toll-like receptor 7, Ifi204 - interferon activated gene 204, Irgm1 - immunity-related gtpase family m member 1, Lyn - yamaguchi sarcoma viral (v-yes-1) oncogene homolog, Havcr2 - hepatitis a virus cellular receptor 2, Tlr13 - toll-like receptor 13, Slamf8 - slam family member 8, Tlr1 - toll-like receptor 1, Fgr - gardner-rasheed feline sarcoma viral (fgr) oncogene homolog]
GO:0010562	positive regulation of phosphorus metabolic process	7.58e-07	0.000213	3.62	15493	956	85	19	[Serpinf2 - serine (or cysteine) peptidase inhibitor, clade f, member 2, Fcgr2b - fc receptor, igg, low affinity iib, Aif1 - allograft inflammatory factor 1, Havcr2 - hepatitis a virus cellular receptor 2, Tlr1 - toll-like receptor 1, Fgr - gardner-rasheed feline sarcoma viral (fgr) oncogene homolog, Plek - pleckstrin, Pik3cg - phosphoinositide-3-kinase, catalytic, gamma polypeptide, Lif - leukemia inhibitory factor, Plce1 - phospholipase c, epsilon 1, Ccl9 - chemokine (c-c motif) ligand 9, Fcgr1 - fc receptor, igg, high affinity i, Cd84 - cd84 antigen, Lyn - yamaguchi sarcoma viral (v-yes-1) oncogene homolog, Ccl3 - chemokine (c-c motif) ligand 3, Ccl4 - chemokine (c-c motif) ligand 4, Chi3l1 - chitinase 3-like 1, Ccl6 - chemokine (c-c motif) ligand 6, Sdc4 - syndecan 4]
GO:0045937	positive regulation of phosphate metabolic process	7.58e-07	0.000209	3.62	15493	956	85	19	[Serpinf2 - serine (or cysteine) peptidase inhibitor, clade f, member 2, Fcgr2b - fc receptor, igg, low affinity iib, Aif1 - allograft inflammatory factor 1, Havcr2 - hepatitis a virus cellular receptor 2, Tlr1 - toll-like receptor 1, Fgr - gardner-rasheed feline sarcoma viral (fgr) oncogene homolog, Plek - pleckstrin, Pik3cg - phosphoinositide-3-kinase, catalytic, gamma polypeptide, Lif - leukemia inhibitory factor, Plce1 - phospholipase c, epsilon 1, Ccl9 - chemokine (c-c motif) ligand 9, Fcgr1 - fc receptor, igg, high affinity i, Cd84 - cd84 antigen, Lyn - yamaguchi sarcoma viral (v-yes-1) oncogene homolog, Ccl3 - chemokine (c-c motif) ligand 3, Ccl4 - chemokine (c-c motif) ligand 4, Chi3l1 - chitinase 3-like 1, Ccl6 - chemokine (c-c motif) ligand 6, Sdc4 - syndecan 4]
GO:0080134	regulation of response to stress	7.65e-07	0.000207	3.31	15493	1156	85	21	[Serpinf2 - serine (or cysteine) peptidase inhibitor, clade f, member 2, Ccr5 - chemokine (c-c motif) receptor 5, Fcgr3 - fc receptor, igg, low affinity iii, Fcgr2b - fc receptor, igg, low affinity iib, Havcr2 - hepatitis a virus cellular receptor 2, Tlr1 - toll-like receptor 1, B2m - beta-2 microglobulin, Fgr - gardner-rasheed feline sarcoma viral (fgr) oncogene homolog, Plek - pleckstrin, Cst7 - cystatin f (leukocystatin), Lag3 - lymphocyte-activation gene 3, Pik3cg - phosphoinositide-3-kinase, catalytic, gamma polypeptide, Tlr7 - toll-like receptor 7, Ifi204 - interferon activated gene 204, Fcgr1 - fc receptor, igg, high affinity i, Irgm1 - immunity-related gtpase family m member 1, Lyn - yamaguchi sarcoma viral (v-yes-1) oncogene homolog, Ccl3 - chemokine (c-c motif) ligand 3, Slamf8 - slam family member 8, Tlr13 - toll-like receptor 13, Ctss - cathepsin s]
GO:0009615	response to virus	1e-06	0.000266	8.59	15493	191	85	9	[Itgax - integrin alpha x, Tlr7 - toll-like receptor 7, Slfn8 - schlafen 8, Oasl2 - 2'-5' oligoadenylate synthetase-like 2, Cxcl10 - chemokine (c-x-c motif) ligand 10, Tlr13 - toll-like receptor 13, Ifit3 - interferon-induced protein with tetratricopeptide repeats 3, Mx2 - myxovirus (influenza virus) resistance 2, I830012O16Rik - riken cdna i830012o16 gene]
GO:0030595	leukocyte chemotaxis	1.08e-06	0.000281	13.02	15493	98	85	7	[Ccl9 - chemokine (c-c motif) ligand 9, Fcgr3 - fc receptor, igg, low affinity iii, Cxcl10 - chemokine (c-x-c motif) ligand 10, Ccl3 - chemokine (c-c motif) ligand 3, Ccl4 - chemokine (c-c motif) ligand 4, Slamf8 - slam family member 8, Ccl6 - chemokine (c-c motif) ligand 6]
GO:0010647	positive regulation of cell communication	1.12e-06	0.000287	2.9	15493	1508	85	24	[Serpinf2 - serine (or cysteine) peptidase inhibitor, clade f, member 2, Fcgr2b - fc receptor, igg, low affinity iib, Dock2 - dedicator of cyto-kinesis 2, Havcr2 - hepatitis a virus cellular receptor 2, Tlr1 - toll-like receptor 1, S100a13 - s100 calcium binding protein a13, Fgr - gardner-rasheed feline sarcoma viral (fgr) oncogene homolog, S100a4 - s100 calcium binding protein a4, Cd180 - cd180 antigen, Pik3cg - phosphoinositide-3-kinase, catalytic, gamma polypeptide, Lif - leukemia inhibitory factor, Tlr7 - toll-like receptor 7, Plce1 - phospholipase c, epsilon 1, Ccl9 - chemokine (c-c motif) ligand 9, Ly86 - lymphocyte antigen 86, Irgm1 - immunity-related gtpase family m member 1, Gfap - glial fibrillary acidic protein, Lyn - yamaguchi sarcoma viral (v-yes-1) oncogene homolog, Cd84 - cd84 antigen, Ccl3 - chemokine (c-c motif) ligand 3, Ccl4 - chemokine (c-c motif) ligand 4, Chi3l1 - chitinase 3-like 1, Cmtm3 - cklf-like marvel transmembrane domain containing 3, Ccl6 - chemokine (c-c motif) ligand 6]
GO:0023056	positive regulation of signaling	1.24e-06	0.000314	2.88	15493	1517	85	24	[Serpinf2 - serine (or cysteine) peptidase inhibitor, clade f, member 2, Fcgr2b - fc receptor, igg, low affinity iib, Dock2 - dedicator of cyto-kinesis 2, Havcr2 - hepatitis a virus cellular receptor 2, Tlr1 - toll-like receptor 1, S100a13 - s100 calcium binding protein a13, Fgr - gardner-rasheed feline sarcoma viral (fgr) oncogene homolog, S100a4 - s100 calcium binding protein a4, Cd180 - cd180 antigen, Pik3cg - phosphoinositide-3-kinase, catalytic, gamma polypeptide, Lif - leukemia inhibitory factor, Tlr7 - toll-like receptor 7, Plce1 - phospholipase c, epsilon 1, Ccl9 - chemokine (c-c motif) ligand 9, Ly86 - lymphocyte antigen 86, Irgm1 - immunity-related gtpase family m member 1, Gfap - glial fibrillary acidic protein, Lyn - yamaguchi sarcoma viral (v-yes-1) oncogene homolog, Cd84 - cd84 antigen, Ccl3 - chemokine (c-c motif) ligand 3, Ccl4 - chemokine (c-c motif) ligand 4, Chi3l1 - chitinase 3-like 1, Cmtm3 - cklf-like marvel transmembrane domain containing 3, Ccl6 - chemokine (c-c motif) ligand 6]
GO:0002697	regulation of immune effector process	1.26e-06	0.000314	6.3	15493	318	85	11	[Lag3 - lymphocyte-activation gene 3, Fcgr3 - fc receptor, igg, low affinity iii, Cd22 - cd22 antigen, Fcgr1 - fc receptor, igg, high affinity i, Fcgr2b - fc receptor, igg, low affinity iib, Cd84 - cd84 antigen, Lyn - yamaguchi sarcoma viral (v-yes-1) oncogene homolog, Havcr2 - hepatitis a virus cellular receptor 2, Slamf8 - slam family member 8, B2m - beta-2 microglobulin, Fgr - gardner-rasheed feline sarcoma viral (fgr) oncogene homolog]
GO:0042327	positive regulation of phosphorylation	1.28e-06	0.000313	3.67	15493	893	85	18	[Serpinf2 - serine (or cysteine) peptidase inhibitor, clade f, member 2, Fcgr2b - fc receptor, igg, low affinity iib, Aif1 - allograft inflammatory factor 1, Havcr2 - hepatitis a virus cellular receptor 2, Tlr1 - toll-like receptor 1, Fgr - gardner-rasheed feline sarcoma viral (fgr) oncogene homolog, Pik3cg - phosphoinositide-3-kinase, catalytic, gamma polypeptide, Lif - leukemia inhibitory factor, Plce1 - phospholipase c, epsilon 1, Ccl9 - chemokine (c-c motif) ligand 9, Fcgr1 - fc receptor, igg, high affinity i, Cd84 - cd84 antigen, Lyn - yamaguchi sarcoma viral (v-yes-1) oncogene homolog, Ccl3 - chemokine (c-c motif) ligand 3, Ccl4 - chemokine (c-c motif) ligand 4, Chi3l1 - chitinase 3-like 1, Ccl6 - chemokine (c-c motif) ligand 6, Sdc4 - syndecan 4]
GO:0002460	adaptive immune response based on somatic recombination of immune receptors built from immunoglobulin superfamily domains	1.33e-06	0.000319	17.09	15493	64	85	6	[C3ar1 - complement component 3a receptor 1, C4b - complement component 4b (chido blood group), Klhl6 - kelch-like 6, Fcgr3 - fc receptor, igg, low affinity iii, Fcgr1 - fc receptor, igg, high affinity i, Fcgr2b - fc receptor, igg, low affinity iib]
GO:0097530	granulocyte migration	1.33e-06	0.000314	17.09	15493	64	85	6	[Ccl9 - chemokine (c-c motif) ligand 9, Fcgr3 - fc receptor, igg, low affinity iii, Cxcl10 - chemokine (c-x-c motif) ligand 10, Ccl3 - chemokine (c-c motif) ligand 3, Ccl4 - chemokine (c-c motif) ligand 4, Ccl6 - chemokine (c-c motif) ligand 6]
GO:0032680	regulation of tumor necrosis factor production	1.34e-06	0.000312	9.99	15493	146	85	8	[Ccr5 - chemokine (c-c motif) receptor 5, Fcgr3 - fc receptor, igg, low affinity iii, Cd84 - cd84 antigen, Ccl3 - chemokine (c-c motif) ligand 3, Havcr2 - hepatitis a virus cellular receptor 2, Ccl4 - chemokine (c-c motif) ligand 4, Tlr1 - toll-like receptor 1, Tyrobp - tyro protein tyrosine kinase binding protein]
GO:0060326	cell chemotaxis	1.34e-06	0.000307	9.99	15493	146	85	8	[Ccr5 - chemokine (c-c motif) receptor 5, Ccl9 - chemokine (c-c motif) ligand 9, Fcgr3 - fc receptor, igg, low affinity iii, Cxcl10 - chemokine (c-x-c motif) ligand 10, Ccl3 - chemokine (c-c motif) ligand 3, Ccl4 - chemokine (c-c motif) ligand 4, Slamf8 - slam family member 8, Ccl6 - chemokine (c-c motif) ligand 6]
GO:0051240	positive regulation of multicellular organismal process	1.41e-06	0.000319	2.78	15493	1642	85	25	[Serpinf2 - serine (or cysteine) peptidase inhibitor, clade f, member 2, Anxa3 - annexin a3, Ikzf1 - ikaros family zinc finger 1, Aif1 - allograft inflammatory factor 1, Havcr2 - hepatitis a virus cellular receptor 2, Tlr1 - toll-like receptor 1, Cst7 - cystatin f (leukocystatin), Fgr - gardner-rasheed feline sarcoma viral (fgr) oncogene homolog, Lif - leukemia inhibitory factor, Ifi204 - interferon activated gene 204, Cd84 - cd84 antigen, Ccl3 - chemokine (c-c motif) ligand 3, Ccl4 - chemokine (c-c motif) ligand 4, Itgax - integrin alpha x, Ccr5 - chemokine (c-c motif) receptor 5, C3ar1 - complement component 3a receptor 1, Fcgr3 - fc receptor, igg, low affinity iii, B2m - beta-2 microglobulin, Plek - pleckstrin, Tlr7 - toll-like receptor 7, Ly9 - lymphocyte antigen 9, Gfap - glial fibrillary acidic protein, Lyn - yamaguchi sarcoma viral (v-yes-1) oncogene homolog, Chi3l1 - chitinase 3-like 1, Tyrobp - tyro protein tyrosine kinase binding protein]
GO:1903555	regulation of tumor necrosis factor superfamily cytokine production	1.48e-06	0.00033	9.85	15493	148	85	8	[Ccr5 - chemokine (c-c motif) receptor 5, Fcgr3 - fc receptor, igg, low affinity iii, Cd84 - cd84 antigen, Ccl3 - chemokine (c-c motif) ligand 3, Havcr2 - hepatitis a virus cellular receptor 2, Ccl4 - chemokine (c-c motif) ligand 4, Tlr1 - toll-like receptor 1, Tyrobp - tyro protein tyrosine kinase binding protein]
GO:0051607	defense response to virus	1.48e-06	0.000326	9.85	15493	148	85	8	[Itgax - integrin alpha x, Tlr7 - toll-like receptor 7, Slfn8 - schlafen 8, Oasl2 - 2'-5' oligoadenylate synthetase-like 2, Cxcl10 - chemokine (c-x-c motif) ligand 10, Ifit3 - interferon-induced protein with tetratricopeptide repeats 3, Mx2 - myxovirus (influenza virus) resistance 2, I830012O16Rik - riken cdna i830012o16 gene]
GO:0045089	positive regulation of innate immune response	1.56e-06	0.000338	9.79	15493	149	85	8	[Lag3 - lymphocyte-activation gene 3, Tlr7 - toll-like receptor 7, Ifi204 - interferon activated gene 204, Irgm1 - immunity-related gtpase family m member 1, Lyn - yamaguchi sarcoma viral (v-yes-1) oncogene homolog, Havcr2 - hepatitis a virus cellular receptor 2, Tlr1 - toll-like receptor 1, Tlr13 - toll-like receptor 13]
GO:0002757	immune response-activating signal transduction	1.64e-06	0.00035	9.72	15493	150	85	8	[C3ar1 - complement component 3a receptor 1, Tlr7 - toll-like receptor 7, Klhl6 - kelch-like 6, Fcgr2b - fc receptor, igg, low affinity iib, Lyn - yamaguchi sarcoma viral (v-yes-1) oncogene homolog, Havcr2 - hepatitis a virus cellular receptor 2, Tlr1 - toll-like receptor 1, Tlr13 - toll-like receptor 13]
GO:0070098	chemokine-mediated signaling pathway	1.68e-06	0.000353	24.63	15493	37	85	5	[Ccl9 - chemokine (c-c motif) ligand 9, Cxcl10 - chemokine (c-x-c motif) ligand 10, Ccl3 - chemokine (c-c motif) ligand 3, Ccl4 - chemokine (c-c motif) ligand 4, Ccl6 - chemokine (c-c motif) ligand 6]
GO:0051050	positive regulation of transport	2.09e-06	0.000433	3.55	15493	924	85	18	[Ccr5 - chemokine (c-c motif) receptor 5, Fcgr3 - fc receptor, igg, low affinity iii, Fcgr2b - fc receptor, igg, low affinity iib, Aif1 - allograft inflammatory factor 1, Dock2 - dedicator of cyto-kinesis 2, Havcr2 - hepatitis a virus cellular receptor 2, Tlr1 - toll-like receptor 1, Kcne1l - potassium voltage-gated channel, isk-related family, member 1-like, pseudogene, B2m - beta-2 microglobulin, Fgr - gardner-rasheed feline sarcoma viral (fgr) oncogene homolog, Lif - leukemia inhibitory factor, Fcgr1 - fc receptor, igg, high affinity i, Cxcl10 - chemokine (c-x-c motif) ligand 10, Cd84 - cd84 antigen, Ccl3 - chemokine (c-c motif) ligand 3, Ccl4 - chemokine (c-c motif) ligand 4, Ctss - cathepsin s, Sdc4 - syndecan 4]
GO:0050789	regulation of biological process	2.2e-06	0.000451	1.45	15493	8420	85	67	[Apbb1ip - amyloid beta (a4) precursor protein-binding, family b, member 1 interacting protein, Ikzf1 - ikaros family zinc finger 1, Cd48 - cd48 antigen, Emr1 - egf-like module containing, mucin-like, hormone receptor-like sequence 1, Aif1 - allograft inflammatory factor 1, Tlr1 - toll-like receptor 1, Osmr - oncostatin m receptor, Pik3cg - phosphoinositide-3-kinase, catalytic, gamma polypeptide, Lif - leukemia inhibitory factor, Serpina3n - serine (or cysteine) peptidase inhibitor, clade a, member 3n, Fcgr1 - fc receptor, igg, high affinity i, Cd84 - cd84 antigen, Slamf8 - slam family member 8, Cd68 - cd68 antigen, Itgax - integrin alpha x, P2ry13 - purinergic receptor p2y, g-protein coupled 13, Kcne1l - potassium voltage-gated channel, isk-related family, member 1-like, pseudogene, Plek - pleckstrin, Tlr7 - toll-like receptor 7, Plce1 - phospholipase c, epsilon 1, Fam107a - family with sequence similarity 107, member a, Cd22 - cd22 antigen, Oasl2 - 2'-5' oligoadenylate synthetase-like 2, Arhgdib - rho, gdp dissociation inhibitor (gdi) beta, Tlr13 - toll-like receptor 13, Chi3l1 - chitinase 3-like 1, Top2a - topoisomerase (dna) ii alpha, Tyrobp - tyro protein tyrosine kinase binding protein, Serpinf2 - serine (or cysteine) peptidase inhibitor, clade f, member 2, Anxa3 - annexin a3, Havcr2 - hepatitis a virus cellular receptor 2, Siglec5 - sialic acid binding ig-like lectin 5, Fgr - gardner-rasheed feline sarcoma viral (fgr) oncogene homolog, Cst7 - cystatin f (leukocystatin), Cd180 - cd180 antigen, Lag3 - lymphocyte-activation gene 3, Ccl9 - chemokine (c-c motif) ligand 9, Ifi204 - interferon activated gene 204, Pdcd1 - programmed cell death 1, Irgm1 - immunity-related gtpase family m member 1, Cxcl10 - chemokine (c-x-c motif) ligand 10, Ccl3 - chemokine (c-c motif) ligand 3, Ccl4 - chemokine (c-c motif) ligand 4, Gpr34 - g protein-coupled receptor 34, Ctss - cathepsin s, Ccl6 - chemokine (c-c motif) ligand 6, Olr1 - oxidized low density lipoprotein (lectin-like) receptor 1, Ccr5 - chemokine (c-c motif) receptor 5, C3ar1 - complement component 3a receptor 1, C4b - complement component 4b (chido blood group), Klhl6 - kelch-like 6, Fcgr3 - fc receptor, igg, low affinity iii, Fcgr2b - fc receptor, igg, low affinity iib, Dock2 - dedicator of cyto-kinesis 2, Hpgd - hydroxyprostaglandin dehydrogenase 15 (nad), S100a13 - s100 calcium binding protein a13, B2m - beta-2 microglobulin, S100a4 - s100 calcium binding protein a4, Hexb - hexosaminidase b, Tfcp2l1 - transcription factor cp2-like 1, Tgm1 - transglutaminase 1, k polypeptide, Ly9 - lymphocyte antigen 9, Ly86 - lymphocyte antigen 86, Gfap - glial fibrillary acidic protein, Lyn - yamaguchi sarcoma viral (v-yes-1) oncogene homolog, Cmtm3 - cklf-like marvel transmembrane domain containing 3, Sdc4 - syndecan 4]
GO:0002764	immune response-regulating signaling pathway	2.42e-06	0.00049	9.23	15493	158	85	8	[C3ar1 - complement component 3a receptor 1, Tlr7 - toll-like receptor 7, Klhl6 - kelch-like 6, Fcgr2b - fc receptor, igg, low affinity iib, Lyn - yamaguchi sarcoma viral (v-yes-1) oncogene homolog, Havcr2 - hepatitis a virus cellular receptor 2, Tlr1 - toll-like receptor 1, Tlr13 - toll-like receptor 13]
GO:0065007	biological regulation	2.73e-06	0.000544	1.42	15493	8882	85	69	[Apbb1ip - amyloid beta (a4) precursor protein-binding, family b, member 1 interacting protein, Ikzf1 - ikaros family zinc finger 1, Cd48 - cd48 antigen, Emr1 - egf-like module containing, mucin-like, hormone receptor-like sequence 1, Aif1 - allograft inflammatory factor 1, Tlr1 - toll-like receptor 1, Osmr - oncostatin m receptor, Pik3cg - phosphoinositide-3-kinase, catalytic, gamma polypeptide, Lif - leukemia inhibitory factor, Serpina3n - serine (or cysteine) peptidase inhibitor, clade a, member 3n, Fcgr1 - fc receptor, igg, high affinity i, Cd84 - cd84 antigen, Slamf8 - slam family member 8, Cd68 - cd68 antigen, Itgax - integrin alpha x, P2ry13 - purinergic receptor p2y, g-protein coupled 13, Kcne1l - potassium voltage-gated channel, isk-related family, member 1-like, pseudogene, Plek - pleckstrin, Tlr7 - toll-like receptor 7, Plce1 - phospholipase c, epsilon 1, Fam107a - family with sequence similarity 107, member a, Cd22 - cd22 antigen, Oasl2 - 2'-5' oligoadenylate synthetase-like 2, Arhgdib - rho, gdp dissociation inhibitor (gdi) beta, Tlr13 - toll-like receptor 13, Chi3l1 - chitinase 3-like 1, Top2a - topoisomerase (dna) ii alpha, Tyrobp - tyro protein tyrosine kinase binding protein, Serpinf2 - serine (or cysteine) peptidase inhibitor, clade f, member 2, Anxa3 - annexin a3, Havcr2 - hepatitis a virus cellular receptor 2, Siglec5 - sialic acid binding ig-like lectin 5, Fgr - gardner-rasheed feline sarcoma viral (fgr) oncogene homolog, Cst7 - cystatin f (leukocystatin), Cd180 - cd180 antigen, Lag3 - lymphocyte-activation gene 3, Ccl9 - chemokine (c-c motif) ligand 9, Ifi204 - interferon activated gene 204, Pdcd1 - programmed cell death 1, Irgm1 - immunity-related gtpase family m member 1, Cxcl10 - chemokine (c-x-c motif) ligand 10, Ccl3 - chemokine (c-c motif) ligand 3, Ccl4 - chemokine (c-c motif) ligand 4, Gpr34 - g protein-coupled receptor 34, Ctss - cathepsin s, Ccl6 - chemokine (c-c motif) ligand 6, Olr1 - oxidized low density lipoprotein (lectin-like) receptor 1, Ccr5 - chemokine (c-c motif) receptor 5, C3ar1 - complement component 3a receptor 1, C4b - complement component 4b (chido blood group), Klhl6 - kelch-like 6, Fcgr3 - fc receptor, igg, low affinity iii, Fcgr2b - fc receptor, igg, low affinity iib, Dock2 - dedicator of cyto-kinesis 2, Hpgd - hydroxyprostaglandin dehydrogenase 15 (nad), S100a13 - s100 calcium binding protein a13, B2m - beta-2 microglobulin, S100a4 - s100 calcium binding protein a4, Hexb - hexosaminidase b, Mx2 - myxovirus (influenza virus) resistance 2, Tfcp2l1 - transcription factor cp2-like 1, Tgm1 - transglutaminase 1, k polypeptide, Ly9 - lymphocyte antigen 9, Ly86 - lymphocyte antigen 86, Cd52 - cd52 antigen, Gfap - glial fibrillary acidic protein, Lyn - yamaguchi sarcoma viral (v-yes-1) oncogene homolog, Cmtm3 - cklf-like marvel transmembrane domain containing 3, Sdc4 - syndecan 4]
GO:0007186	G protein-coupled receptor signaling pathway	2.73e-06	0.000537	4.8	15493	494	85	13	[P2ry13 - purinergic receptor p2y, g-protein coupled 13, C3ar1 - complement component 3a receptor 1, Ccr5 - chemokine (c-c motif) receptor 5, Emr1 - egf-like module containing, mucin-like, hormone receptor-like sequence 1, Plek - pleckstrin, Pik3cg - phosphoinositide-3-kinase, catalytic, gamma polypeptide, Plce1 - phospholipase c, epsilon 1, Ccl9 - chemokine (c-c motif) ligand 9, Cxcl10 - chemokine (c-x-c motif) ligand 10, Ccl3 - chemokine (c-c motif) ligand 3, Ccl4 - chemokine (c-c motif) ligand 4, Gpr34 - g protein-coupled receptor 34, Ccl6 - chemokine (c-c motif) ligand 6]
GO:0001934	positive regulation of protein phosphorylation	2.83e-06	0.000549	3.66	15493	847	85	17	[Serpinf2 - serine (or cysteine) peptidase inhibitor, clade f, member 2, Fcgr2b - fc receptor, igg, low affinity iib, Aif1 - allograft inflammatory factor 1, Havcr2 - hepatitis a virus cellular receptor 2, Tlr1 - toll-like receptor 1, Pik3cg - phosphoinositide-3-kinase, catalytic, gamma polypeptide, Lif - leukemia inhibitory factor, Plce1 - phospholipase c, epsilon 1, Ccl9 - chemokine (c-c motif) ligand 9, Fcgr1 - fc receptor, igg, high affinity i, Cd84 - cd84 antigen, Lyn - yamaguchi sarcoma viral (v-yes-1) oncogene homolog, Ccl3 - chemokine (c-c motif) ligand 3, Ccl4 - chemokine (c-c motif) ligand 4, Chi3l1 - chitinase 3-like 1, Ccl6 - chemokine (c-c motif) ligand 6, Sdc4 - syndecan 4]
GO:0051249	regulation of lymphocyte activation	2.95e-06	0.000566	5.78	15493	347	85	11	[Lag3 - lymphocyte-activation gene 3, Ikzf1 - ikaros family zinc finger 1, Cd22 - cd22 antigen, Fcgr2b - fc receptor, igg, low affinity iib, Aif1 - allograft inflammatory factor 1, Lyn - yamaguchi sarcoma viral (v-yes-1) oncogene homolog, Havcr2 - hepatitis a virus cellular receptor 2, Slamf8 - slam family member 8, Fgr - gardner-rasheed feline sarcoma viral (fgr) oncogene homolog, Tyrobp - tyro protein tyrosine kinase binding protein, Sdc4 - syndecan 4]
GO:0051239	regulation of multicellular organismal process	3.22e-06	0.00061	2.2	15493	2737	85	33	[Serpinf2 - serine (or cysteine) peptidase inhibitor, clade f, member 2, Anxa3 - annexin a3, Ikzf1 - ikaros family zinc finger 1, Aif1 - allograft inflammatory factor 1, Havcr2 - hepatitis a virus cellular receptor 2, Tlr1 - toll-like receptor 1, Cst7 - cystatin f (leukocystatin), Fgr - gardner-rasheed feline sarcoma viral (fgr) oncogene homolog, Lag3 - lymphocyte-activation gene 3, Lif - leukemia inhibitory factor, Pdcd1 - programmed cell death 1, Ifi204 - interferon activated gene 204, Cd84 - cd84 antigen, Cxcl10 - chemokine (c-x-c motif) ligand 10, Ccl3 - chemokine (c-c motif) ligand 3, Ccl4 - chemokine (c-c motif) ligand 4, Slamf8 - slam family member 8, Ctss - cathepsin s, Itgax - integrin alpha x, Ccr5 - chemokine (c-c motif) receptor 5, C3ar1 - complement component 3a receptor 1, Fcgr3 - fc receptor, igg, low affinity iii, Fcgr2b - fc receptor, igg, low affinity iib, Kcne1l - potassium voltage-gated channel, isk-related family, member 1-like, pseudogene, B2m - beta-2 microglobulin, Plek - pleckstrin, Tlr7 - toll-like receptor 7, Ly9 - lymphocyte antigen 9, Lyn - yamaguchi sarcoma viral (v-yes-1) oncogene homolog, Gfap - glial fibrillary acidic protein, Arhgdib - rho, gdp dissociation inhibitor (gdi) beta, Chi3l1 - chitinase 3-like 1, Tyrobp - tyro protein tyrosine kinase binding protein]
GO:0071675	regulation of mononuclear cell migration	3.61e-06	0.000674	21.19	15493	43	85	5	[C3ar1 - complement component 3a receptor 1, Lyn - yamaguchi sarcoma viral (v-yes-1) oncogene homolog, Cxcl10 - chemokine (c-x-c motif) ligand 10, Aif1 - allograft inflammatory factor 1, Slamf8 - slam family member 8]
GO:0072676	lymphocyte migration	3.61e-06	0.000666	21.19	15493	43	85	5	[Ccl9 - chemokine (c-c motif) ligand 9, Cxcl10 - chemokine (c-x-c motif) ligand 10, Ccl3 - chemokine (c-c motif) ligand 3, Ccl4 - chemokine (c-c motif) ligand 4, Ccl6 - chemokine (c-c motif) ligand 6]
GO:0050727	regulation of inflammatory response	3.63e-06	0.000662	6.37	15493	286	85	10	[Ccr5 - chemokine (c-c motif) receptor 5, Pik3cg - phosphoinositide-3-kinase, catalytic, gamma polypeptide, Fcgr3 - fc receptor, igg, low affinity iii, Fcgr1 - fc receptor, igg, high affinity i, Fcgr2b - fc receptor, igg, low affinity iib, Lyn - yamaguchi sarcoma viral (v-yes-1) oncogene homolog, Ccl3 - chemokine (c-c motif) ligand 3, Slamf8 - slam family member 8, Cst7 - cystatin f (leukocystatin), Ctss - cathepsin s]
GO:0042116	macrophage activation	4.05e-06	0.000731	20.71	15493	44	85	5	[Tlr7 - toll-like receptor 7, Aif1 - allograft inflammatory factor 1, Havcr2 - hepatitis a virus cellular receptor 2, Tlr1 - toll-like receptor 1, Tyrobp - tyro protein tyrosine kinase binding protein]
GO:0032879	regulation of localization	4.41e-06	0.000786	2.25	15493	2506	85	31	[Anxa3 - annexin a3, Aif1 - allograft inflammatory factor 1, Havcr2 - hepatitis a virus cellular receptor 2, Siglec5 - sialic acid binding ig-like lectin 5, Tlr1 - toll-like receptor 1, Fgr - gardner-rasheed feline sarcoma viral (fgr) oncogene homolog, Pik3cg - phosphoinositide-3-kinase, catalytic, gamma polypeptide, Lif - leukemia inhibitory factor, Fcgr1 - fc receptor, igg, high affinity i, Cd84 - cd84 antigen, Cxcl10 - chemokine (c-x-c motif) ligand 10, Ccl3 - chemokine (c-c motif) ligand 3, Ccl4 - chemokine (c-c motif) ligand 4, Slamf8 - slam family member 8, Ctss - cathepsin s, Itgax - integrin alpha x, C3ar1 - complement component 3a receptor 1, Ccr5 - chemokine (c-c motif) receptor 5, Fcgr3 - fc receptor, igg, low affinity iii, Fcgr2b - fc receptor, igg, low affinity iib, Dock2 - dedicator of cyto-kinesis 2, Kcne1l - potassium voltage-gated channel, isk-related family, member 1-like, pseudogene, B2m - beta-2 microglobulin, Plce1 - phospholipase c, epsilon 1, Fam107a - family with sequence similarity 107, member a, Cd22 - cd22 antigen, Lyn - yamaguchi sarcoma viral (v-yes-1) oncogene homolog, Gfap - glial fibrillary acidic protein, Arhgdib - rho, gdp dissociation inhibitor (gdi) beta, Sdc4 - syndecan 4, Tyrobp - tyro protein tyrosine kinase binding protein]
GO:0016064	immunoglobulin mediated immune response	4.7e-06	0.000828	34.72	15493	21	85	4	[C4b - complement component 4b (chido blood group), Fcgr1 - fc receptor, igg, high affinity i, Fcgr3 - fc receptor, igg, low affinity iii, Fcgr2b - fc receptor, igg, low affinity iib]
GO:0090025	regulation of monocyte chemotaxis	4.7e-06	0.000819	34.72	15493	21	85	4	[Cxcl10 - chemokine (c-x-c motif) ligand 10, Lyn - yamaguchi sarcoma viral (v-yes-1) oncogene homolog, Aif1 - allograft inflammatory factor 1, Slamf8 - slam family member 8]
GO:0051250	negative regulation of lymphocyte activation	4.95e-06	0.000852	10.37	15493	123	85	7	[Lag3 - lymphocyte-activation gene 3, Fcgr2b - fc receptor, igg, low affinity iib, Lyn - yamaguchi sarcoma viral (v-yes-1) oncogene homolog, Havcr2 - hepatitis a virus cellular receptor 2, Fgr - gardner-rasheed feline sarcoma viral (fgr) oncogene homolog, Sdc4 - syndecan 4, Tyrobp - tyro protein tyrosine kinase binding protein]
GO:0050707	regulation of cytokine secretion	5.18e-06	0.000882	8.33	15493	175	85	8	[Ccr5 - chemokine (c-c motif) receptor 5, Cd84 - cd84 antigen, Aif1 - allograft inflammatory factor 1, Lyn - yamaguchi sarcoma viral (v-yes-1) oncogene homolog, Ccl3 - chemokine (c-c motif) ligand 3, Havcr2 - hepatitis a virus cellular receptor 2, Tlr1 - toll-like receptor 1, Fgr - gardner-rasheed feline sarcoma viral (fgr) oncogene homolog]
GO:0050715	positive regulation of cytokine secretion	5.51e-06	0.000927	10.21	15493	125	85	7	[Ccr5 - chemokine (c-c motif) receptor 5, Cd84 - cd84 antigen, Aif1 - allograft inflammatory factor 1, Ccl3 - chemokine (c-c motif) ligand 3, Havcr2 - hepatitis a virus cellular receptor 2, Tlr1 - toll-like receptor 1, Fgr - gardner-rasheed feline sarcoma viral (fgr) oncogene homolog]
GO:0002224	toll-like receptor signaling pathway	5.65e-06	0.00094	19.39	15493	47	85	5	[Tlr7 - toll-like receptor 7, Lyn - yamaguchi sarcoma viral (v-yes-1) oncogene homolog, Havcr2 - hepatitis a virus cellular receptor 2, Tlr13 - toll-like receptor 13, Tlr1 - toll-like receptor 1]
GO:0007166	cell surface receptor signaling pathway	5.71e-06	0.000941	2.92	15493	1311	85	21	[Itgax - integrin alpha x, C3ar1 - complement component 3a receptor 1, Klhl6 - kelch-like 6, Fcgr3 - fc receptor, igg, low affinity iii, Emr1 - egf-like module containing, mucin-like, hormone receptor-like sequence 1, Fcgr2b - fc receptor, igg, low affinity iib, Hpgd - hydroxyprostaglandin dehydrogenase 15 (nad), Fgr - gardner-rasheed feline sarcoma viral (fgr) oncogene homolog, Plek - pleckstrin, Osmr - oncostatin m receptor, Lag3 - lymphocyte-activation gene 3, Lif - leukemia inhibitory factor, Ccl9 - chemokine (c-c motif) ligand 9, Fcgr1 - fc receptor, igg, high affinity i, Cd22 - cd22 antigen, Cxcl10 - chemokine (c-x-c motif) ligand 10, Lyn - yamaguchi sarcoma viral (v-yes-1) oncogene homolog, Ccl3 - chemokine (c-c motif) ligand 3, Ccl4 - chemokine (c-c motif) ligand 4, Tyrobp - tyro protein tyrosine kinase binding protein, Ccl6 - chemokine (c-c motif) ligand 6]
GO:0043410	positive regulation of MAPK cascade	6e-06	0.000978	4.86	15493	450	85	12	[Serpinf2 - serine (or cysteine) peptidase inhibitor, clade f, member 2, Pik3cg - phosphoinositide-3-kinase, catalytic, gamma polypeptide, Lif - leukemia inhibitory factor, Ccl9 - chemokine (c-c motif) ligand 9, Plce1 - phospholipase c, epsilon 1, Fcgr2b - fc receptor, igg, low affinity iib, Cd84 - cd84 antigen, Ccl3 - chemokine (c-c motif) ligand 3, Havcr2 - hepatitis a virus cellular receptor 2, Ccl4 - chemokine (c-c motif) ligand 4, Chi3l1 - chitinase 3-like 1, Ccl6 - chemokine (c-c motif) ligand 6]
GO:0002218	activation of innate immune response	6.14e-06	0.00099	13.18	15493	83	85	6	[Tlr7 - toll-like receptor 7, Ifi204 - interferon activated gene 204, Lyn - yamaguchi sarcoma viral (v-yes-1) oncogene homolog, Havcr2 - hepatitis a virus cellular receptor 2, Tlr13 - toll-like receptor 13, Tlr1 - toll-like receptor 1]
GO:0032732	positive regulation of interleukin-1 production	6.28e-06	0.001	18.99	15493	48	85	5	[Ccr5 - chemokine (c-c motif) receptor 5, Ifi204 - interferon activated gene 204, Ccl3 - chemokine (c-c motif) ligand 3, Havcr2 - hepatitis a virus cellular receptor 2, Tyrobp - tyro protein tyrosine kinase binding protein]
GO:0002548	monocyte chemotaxis	6.9e-06	0.00109	31.7	15493	23	85	4	[Ccl9 - chemokine (c-c motif) ligand 9, Ccl3 - chemokine (c-c motif) ligand 3, Ccl4 - chemokine (c-c motif) ligand 4, Ccl6 - chemokine (c-c motif) ligand 6]
GO:0097529	myeloid leukocyte migration	7.05e-06	0.0011	12.87	15493	85	85	6	[Ccl9 - chemokine (c-c motif) ligand 9, Fcgr3 - fc receptor, igg, low affinity iii, Cxcl10 - chemokine (c-x-c motif) ligand 10, Ccl3 - chemokine (c-c motif) ligand 3, Ccl4 - chemokine (c-c motif) ligand 4, Ccl6 - chemokine (c-c motif) ligand 6]
GO:0032675	regulation of interleukin-6 production	7.14e-06	0.0011	9.81	15493	130	85	7	[Ccr5 - chemokine (c-c motif) receptor 5, Tlr7 - toll-like receptor 7, Cd84 - cd84 antigen, Aif1 - allograft inflammatory factor 1, Havcr2 - hepatitis a virus cellular receptor 2, Tlr1 - toll-like receptor 1, Tyrobp - tyro protein tyrosine kinase binding protein]
GO:0001932	regulation of protein phosphorylation	7.69e-06	0.00118	2.97	15493	1226	85	20	[Serpinf2 - serine (or cysteine) peptidase inhibitor, clade f, member 2, Fcgr2b - fc receptor, igg, low affinity iib, Aif1 - allograft inflammatory factor 1, Havcr2 - hepatitis a virus cellular receptor 2, Tlr1 - toll-like receptor 1, Fgr - gardner-rasheed feline sarcoma viral (fgr) oncogene homolog, Pik3cg - phosphoinositide-3-kinase, catalytic, gamma polypeptide, Lif - leukemia inhibitory factor, Tlr7 - toll-like receptor 7, Plce1 - phospholipase c, epsilon 1, Ccl9 - chemokine (c-c motif) ligand 9, Fcgr1 - fc receptor, igg, high affinity i, Cd84 - cd84 antigen, Lyn - yamaguchi sarcoma viral (v-yes-1) oncogene homolog, Ccl3 - chemokine (c-c motif) ligand 3, Ccl4 - chemokine (c-c motif) ligand 4, Tlr13 - toll-like receptor 13, Chi3l1 - chitinase 3-like 1, Sdc4 - syndecan 4, Ccl6 - chemokine (c-c motif) ligand 6]
GO:0048002	antigen processing and presentation of peptide antigen	7.7e-06	0.00117	18.23	15493	50	85	5	[Fcgr3 - fc receptor, igg, low affinity iii, Fcgr1 - fc receptor, igg, high affinity i, Fcgr2b - fc receptor, igg, low affinity iib, B2m - beta-2 microglobulin, Ctss - cathepsin s]
GO:0002673	regulation of acute inflammatory response	7.7e-06	0.00116	18.23	15493	50	85	5	[Ccr5 - chemokine (c-c motif) receptor 5, Pik3cg - phosphoinositide-3-kinase, catalytic, gamma polypeptide, Fcgr3 - fc receptor, igg, low affinity iii, Fcgr1 - fc receptor, igg, high affinity i, Fcgr2b - fc receptor, igg, low affinity iib]
GO:0042325	regulation of phosphorylation	7.76e-06	0.00115	2.86	15493	1337	85	21	[Serpinf2 - serine (or cysteine) peptidase inhibitor, clade f, member 2, Fcgr2b - fc receptor, igg, low affinity iib, Aif1 - allograft inflammatory factor 1, Havcr2 - hepatitis a virus cellular receptor 2, Tlr1 - toll-like receptor 1, Fgr - gardner-rasheed feline sarcoma viral (fgr) oncogene homolog, Pik3cg - phosphoinositide-3-kinase, catalytic, gamma polypeptide, Lif - leukemia inhibitory factor, Tlr7 - toll-like receptor 7, Plce1 - phospholipase c, epsilon 1, Ccl9 - chemokine (c-c motif) ligand 9, Fcgr1 - fc receptor, igg, high affinity i, Lyn - yamaguchi sarcoma viral (v-yes-1) oncogene homolog, Cd84 - cd84 antigen, Ccl3 - chemokine (c-c motif) ligand 3, Slamf8 - slam family member 8, Ccl4 - chemokine (c-c motif) ligand 4, Tlr13 - toll-like receptor 13, Chi3l1 - chitinase 3-like 1, Sdc4 - syndecan 4, Ccl6 - chemokine (c-c motif) ligand 6]
GO:0043408	regulation of MAPK cascade	8.27e-06	0.00122	4.02	15493	634	85	14	[Serpinf2 - serine (or cysteine) peptidase inhibitor, clade f, member 2, Fcgr2b - fc receptor, igg, low affinity iib, Havcr2 - hepatitis a virus cellular receptor 2, Lif - leukemia inhibitory factor, Pik3cg - phosphoinositide-3-kinase, catalytic, gamma polypeptide, Plce1 - phospholipase c, epsilon 1, Ccl9 - chemokine (c-c motif) ligand 9, Lyn - yamaguchi sarcoma viral (v-yes-1) oncogene homolog, Cd84 - cd84 antigen, Ccl3 - chemokine (c-c motif) ligand 3, Ccl4 - chemokine (c-c motif) ligand 4, Tlr13 - toll-like receptor 13, Chi3l1 - chitinase 3-like 1, Ccl6 - chemokine (c-c motif) ligand 6]
GO:0071219	cellular response to molecule of bacterial origin	8.29e-06	0.00121	9.59	15493	133	85	7	[Fcgr2b - fc receptor, igg, low affinity iib, Cxcl10 - chemokine (c-x-c motif) ligand 10, Havcr2 - hepatitis a virus cellular receptor 2, Tlr1 - toll-like receptor 1, B2m - beta-2 microglobulin, Cd68 - cd68 antigen, Cd180 - cd180 antigen]
GO:0042742	defense response to bacterium	8.29e-06	0.0012	9.59	15493	133	85	7	[Anxa3 - annexin a3, Fcgr1 - fc receptor, igg, high affinity i, Mpeg1 - macrophage expressed gene 1, Havcr2 - hepatitis a virus cellular receptor 2, Slamf8 - slam family member 8, B2m - beta-2 microglobulin, Fgr - gardner-rasheed feline sarcoma viral (fgr) oncogene homolog]
GO:1902531	regulation of intracellular signal transduction	8.38e-06	0.0012	2.75	15493	1457	85	22	[Serpinf2 - serine (or cysteine) peptidase inhibitor, clade f, member 2, Fcgr2b - fc receptor, igg, low affinity iib, Dock2 - dedicator of cyto-kinesis 2, Havcr2 - hepatitis a virus cellular receptor 2, Tlr1 - toll-like receptor 1, S100a13 - s100 calcium binding protein a13, Fgr - gardner-rasheed feline sarcoma viral (fgr) oncogene homolog, S100a4 - s100 calcium binding protein a4, Pik3cg - phosphoinositide-3-kinase, catalytic, gamma polypeptide, Lif - leukemia inhibitory factor, Tlr7 - toll-like receptor 7, Plce1 - phospholipase c, epsilon 1, Ccl9 - chemokine (c-c motif) ligand 9, Cd22 - cd22 antigen, Lyn - yamaguchi sarcoma viral (v-yes-1) oncogene homolog, Cd84 - cd84 antigen, Arhgdib - rho, gdp dissociation inhibitor (gdi) beta, Ccl3 - chemokine (c-c motif) ligand 3, Tlr13 - toll-like receptor 13, Ccl4 - chemokine (c-c motif) ligand 4, Chi3l1 - chitinase 3-like 1, Ccl6 - chemokine (c-c motif) ligand 6]
GO:0002886	regulation of myeloid leukocyte mediated immunity	8.5e-06	0.0012	17.87	15493	51	85	5	[Fcgr3 - fc receptor, igg, low affinity iii, Fcgr1 - fc receptor, igg, high affinity i, Lyn - yamaguchi sarcoma viral (v-yes-1) oncogene homolog, Cd84 - cd84 antigen, Fgr - gardner-rasheed feline sarcoma viral (fgr) oncogene homolog]
GO:0002478	antigen processing and presentation of exogenous peptide antigen	9.78e-06	0.00137	29.16	15493	25	85	4	[Fcgr3 - fc receptor, igg, low affinity iii, Fcgr1 - fc receptor, igg, high affinity i, Fcgr2b - fc receptor, igg, low affinity iib, B2m - beta-2 microglobulin]
GO:0002688	regulation of leukocyte chemotaxis	1.05e-05	0.00146	12.02	15493	91	85	6	[C3ar1 - complement component 3a receptor 1, Lyn - yamaguchi sarcoma viral (v-yes-1) oncogene homolog, Cxcl10 - chemokine (c-x-c motif) ligand 10, Aif1 - allograft inflammatory factor 1, Ccl4 - chemokine (c-c motif) ligand 4, Slamf8 - slam family member 8]
GO:0019220	regulation of phosphate metabolic process	1.12e-05	0.00155	2.7	15493	1484	85	22	[Serpinf2 - serine (or cysteine) peptidase inhibitor, clade f, member 2, Fcgr2b - fc receptor, igg, low affinity iib, Aif1 - allograft inflammatory factor 1, Havcr2 - hepatitis a virus cellular receptor 2, Tlr1 - toll-like receptor 1, Fgr - gardner-rasheed feline sarcoma viral (fgr) oncogene homolog, Plek - pleckstrin, Pik3cg - phosphoinositide-3-kinase, catalytic, gamma polypeptide, Lif - leukemia inhibitory factor, Tlr7 - toll-like receptor 7, Plce1 - phospholipase c, epsilon 1, Ccl9 - chemokine (c-c motif) ligand 9, Fcgr1 - fc receptor, igg, high affinity i, Lyn - yamaguchi sarcoma viral (v-yes-1) oncogene homolog, Cd84 - cd84 antigen, Ccl3 - chemokine (c-c motif) ligand 3, Slamf8 - slam family member 8, Ccl4 - chemokine (c-c motif) ligand 4, Tlr13 - toll-like receptor 13, Chi3l1 - chitinase 3-like 1, Sdc4 - syndecan 4, Ccl6 - chemokine (c-c motif) ligand 6]
GO:0070372	regulation of ERK1 and ERK2 cascade	1.13e-05	0.00155	6.38	15493	257	85	9	[Serpinf2 - serine (or cysteine) peptidase inhibitor, clade f, member 2, Lif - leukemia inhibitory factor, Ccl9 - chemokine (c-c motif) ligand 9, Lyn - yamaguchi sarcoma viral (v-yes-1) oncogene homolog, Ccl3 - chemokine (c-c motif) ligand 3, Havcr2 - hepatitis a virus cellular receptor 2, Ccl4 - chemokine (c-c motif) ligand 4, Chi3l1 - chitinase 3-like 1, Ccl6 - chemokine (c-c motif) ligand 6]
GO:0051174	regulation of phosphorus metabolic process	1.14e-05	0.00154	2.7	15493	1485	85	22	[Serpinf2 - serine (or cysteine) peptidase inhibitor, clade f, member 2, Fcgr2b - fc receptor, igg, low affinity iib, Aif1 - allograft inflammatory factor 1, Havcr2 - hepatitis a virus cellular receptor 2, Tlr1 - toll-like receptor 1, Fgr - gardner-rasheed feline sarcoma viral (fgr) oncogene homolog, Plek - pleckstrin, Pik3cg - phosphoinositide-3-kinase, catalytic, gamma polypeptide, Lif - leukemia inhibitory factor, Tlr7 - toll-like receptor 7, Plce1 - phospholipase c, epsilon 1, Ccl9 - chemokine (c-c motif) ligand 9, Fcgr1 - fc receptor, igg, high affinity i, Lyn - yamaguchi sarcoma viral (v-yes-1) oncogene homolog, Cd84 - cd84 antigen, Ccl3 - chemokine (c-c motif) ligand 3, Slamf8 - slam family member 8, Ccl4 - chemokine (c-c motif) ligand 4, Tlr13 - toll-like receptor 13, Chi3l1 - chitinase 3-like 1, Sdc4 - syndecan 4, Ccl6 - chemokine (c-c motif) ligand 6]
GO:0002675	positive regulation of acute inflammatory response	1.15e-05	0.00154	28.04	15493	26	85	4	[Ccr5 - chemokine (c-c motif) receptor 5, Pik3cg - phosphoinositide-3-kinase, catalytic, gamma polypeptide, Fcgr3 - fc receptor, igg, low affinity iii, Fcgr1 - fc receptor, igg, high affinity i]
GO:0019724	B cell mediated immunity	1.15e-05	0.00153	28.04	15493	26	85	4	[C4b - complement component 4b (chido blood group), Fcgr3 - fc receptor, igg, low affinity iii, Fcgr1 - fc receptor, igg, high affinity i, Fcgr2b - fc receptor, igg, low affinity iib]
GO:0002883	regulation of hypersensitivity	1.31e-05	0.00172	60.76	15493	9	85	3	[Fcgr1 - fc receptor, igg, high affinity i, Fcgr3 - fc receptor, igg, low affinity iii, Fcgr2b - fc receptor, igg, low affinity iib]
GO:0071674	mononuclear cell migration	1.34e-05	0.00176	27	15493	27	85	4	[Ccl9 - chemokine (c-c motif) ligand 9, Ccl3 - chemokine (c-c motif) ligand 3, Ccl4 - chemokine (c-c motif) ligand 4, Ccl6 - chemokine (c-c motif) ligand 6]
GO:0031401	positive regulation of protein modification process	1.44e-05	0.00187	3.09	15493	1062	85	18	[Serpinf2 - serine (or cysteine) peptidase inhibitor, clade f, member 2, Fcgr2b - fc receptor, igg, low affinity iib, Aif1 - allograft inflammatory factor 1, Havcr2 - hepatitis a virus cellular receptor 2, Tlr1 - toll-like receptor 1, Pik3cg - phosphoinositide-3-kinase, catalytic, gamma polypeptide, Lif - leukemia inhibitory factor, Plce1 - phospholipase c, epsilon 1, Ccl9 - chemokine (c-c motif) ligand 9, Fam107a - family with sequence similarity 107, member a, Fcgr1 - fc receptor, igg, high affinity i, Cd84 - cd84 antigen, Lyn - yamaguchi sarcoma viral (v-yes-1) oncogene homolog, Ccl3 - chemokine (c-c motif) ligand 3, Ccl4 - chemokine (c-c motif) ligand 4, Chi3l1 - chitinase 3-like 1, Sdc4 - syndecan 4, Ccl6 - chemokine (c-c motif) ligand 6]
GO:0050900	leukocyte migration	1.53e-05	0.00196	8.74	15493	146	85	7	[Ccl9 - chemokine (c-c motif) ligand 9, Fcgr3 - fc receptor, igg, low affinity iii, Cxcl10 - chemokine (c-x-c motif) ligand 10, Ccl3 - chemokine (c-c motif) ligand 3, Ccl4 - chemokine (c-c motif) ligand 4, Slamf8 - slam family member 8, Ccl6 - chemokine (c-c motif) ligand 6]
GO:0002221	pattern recognition receptor signaling pathway	1.75e-05	0.00223	15.45	15493	59	85	5	[Tlr7 - toll-like receptor 7, Lyn - yamaguchi sarcoma viral (v-yes-1) oncogene homolog, Havcr2 - hepatitis a virus cellular receptor 2, Tlr13 - toll-like receptor 13, Tlr1 - toll-like receptor 1]
GO:0002758	innate immune response-activating signal transduction	1.75e-05	0.00221	15.45	15493	59	85	5	[Tlr7 - toll-like receptor 7, Lyn - yamaguchi sarcoma viral (v-yes-1) oncogene homolog, Havcr2 - hepatitis a virus cellular receptor 2, Tlr13 - toll-like receptor 13, Tlr1 - toll-like receptor 1]
GO:0002269	leukocyte activation involved in inflammatory response	1.8e-05	0.00226	25.14	15493	29	85	4	[Tlr7 - toll-like receptor 7, Aif1 - allograft inflammatory factor 1, Tlr1 - toll-like receptor 1, Tyrobp - tyro protein tyrosine kinase binding protein]
GO:0001774	microglial cell activation	1.8e-05	0.00224	25.14	15493	29	85	4	[Tlr7 - toll-like receptor 7, Aif1 - allograft inflammatory factor 1, Tlr1 - toll-like receptor 1, Tyrobp - tyro protein tyrosine kinase binding protein]
GO:0002507	tolerance induction	1.86e-05	0.00229	54.68	15493	10	85	3	[C3ar1 - complement component 3a receptor 1, Lyn - yamaguchi sarcoma viral (v-yes-1) oncogene homolog, Havcr2 - hepatitis a virus cellular receptor 2]
GO:0071216	cellular response to biotic stimulus	2.07e-05	0.00253	8.34	15493	153	85	7	[Fcgr2b - fc receptor, igg, low affinity iib, Cxcl10 - chemokine (c-x-c motif) ligand 10, Havcr2 - hepatitis a virus cellular receptor 2, Tlr1 - toll-like receptor 1, B2m - beta-2 microglobulin, Cd68 - cd68 antigen, Cd180 - cd180 antigen]
GO:0019884	antigen processing and presentation of exogenous antigen	2.07e-05	0.00251	24.3	15493	30	85	4	[Fcgr3 - fc receptor, igg, low affinity iii, Fcgr1 - fc receptor, igg, high affinity i, Fcgr2b - fc receptor, igg, low affinity iib, B2m - beta-2 microglobulin]
GO:0002366	leukocyte activation involved in immune response	2.51e-05	0.00302	10.32	15493	106	85	6	[Anxa3 - annexin a3, Apbb1ip - amyloid beta (a4) precursor protein-binding, family b, member 1 interacting protein, Havcr2 - hepatitis a virus cellular receptor 2, Dock2 - dedicator of cyto-kinesis 2, Cd180 - cd180 antigen, Tyrobp - tyro protein tyrosine kinase binding protein]
GO:0051049	regulation of transport	2.58e-05	0.00307	2.49	15493	1685	85	23	[Ccr5 - chemokine (c-c motif) receptor 5, Fcgr3 - fc receptor, igg, low affinity iii, Fcgr2b - fc receptor, igg, low affinity iib, Aif1 - allograft inflammatory factor 1, Havcr2 - hepatitis a virus cellular receptor 2, Dock2 - dedicator of cyto-kinesis 2, Siglec5 - sialic acid binding ig-like lectin 5, Kcne1l - potassium voltage-gated channel, isk-related family, member 1-like, pseudogene, Tlr1 - toll-like receptor 1, B2m - beta-2 microglobulin, Fgr - gardner-rasheed feline sarcoma viral (fgr) oncogene homolog, Pik3cg - phosphoinositide-3-kinase, catalytic, gamma polypeptide, Lif - leukemia inhibitory factor, Cd22 - cd22 antigen, Fcgr1 - fc receptor, igg, high affinity i, Lyn - yamaguchi sarcoma viral (v-yes-1) oncogene homolog, Cxcl10 - chemokine (c-x-c motif) ligand 10, Gfap - glial fibrillary acidic protein, Cd84 - cd84 antigen, Ccl3 - chemokine (c-c motif) ligand 3, Ccl4 - chemokine (c-c motif) ligand 4, Ctss - cathepsin s, Sdc4 - syndecan 4]
GO:0065009	regulation of molecular function	2.87e-05	0.0034	2.23	15493	2203	85	27	[Serpinf2 - serine (or cysteine) peptidase inhibitor, clade f, member 2, Anxa3 - annexin a3, Havcr2 - hepatitis a virus cellular receptor 2, Tlr1 - toll-like receptor 1, Cst7 - cystatin f (leukocystatin), Fgr - gardner-rasheed feline sarcoma viral (fgr) oncogene homolog, Pik3cg - phosphoinositide-3-kinase, catalytic, gamma polypeptide, Lif - leukemia inhibitory factor, Ccl9 - chemokine (c-c motif) ligand 9, Serpina3n - serine (or cysteine) peptidase inhibitor, clade a, member 3n, Fcgr1 - fc receptor, igg, high affinity i, Cd84 - cd84 antigen, Ccl3 - chemokine (c-c motif) ligand 3, Ccl4 - chemokine (c-c motif) ligand 4, Slamf8 - slam family member 8, Ccl6 - chemokine (c-c motif) ligand 6, Ctss - cathepsin s, P2ry13 - purinergic receptor p2y, g-protein coupled 13, Fcgr2b - fc receptor, igg, low affinity iib, Kcne1l - potassium voltage-gated channel, isk-related family, member 1-like, pseudogene, B2m - beta-2 microglobulin, Plek - pleckstrin, Plce1 - phospholipase c, epsilon 1, Oasl2 - 2'-5' oligoadenylate synthetase-like 2, Lyn - yamaguchi sarcoma viral (v-yes-1) oncogene homolog, Chi3l1 - chitinase 3-like 1, Sdc4 - syndecan 4]
GO:0002445	type II hypersensitivity	2.97e-05	0.00349	182.27	15493	2	85	2	[Fcgr1 - fc receptor, igg, high affinity i, Fcgr3 - fc receptor, igg, low affinity iii]
GO:0001794	type IIa hypersensitivity	2.97e-05	0.00347	182.27	15493	2	85	2	[Fcgr3 - fc receptor, igg, low affinity iii, Fcgr1 - fc receptor, igg, high affinity i]
GO:0001788	antibody-dependent cellular cytotoxicity	2.97e-05	0.00344	182.27	15493	2	85	2	[Fcgr1 - fc receptor, igg, high affinity i, Fcgr3 - fc receptor, igg, low affinity iii]
GO:0032945	negative regulation of mononuclear cell proliferation	3.03e-05	0.00348	13.81	15493	66	85	5	[Lyn - yamaguchi sarcoma viral (v-yes-1) oncogene homolog, Fcgr2b - fc receptor, igg, low affinity iib, Havcr2 - hepatitis a virus cellular receptor 2, Sdc4 - syndecan 4, Tyrobp - tyro protein tyrosine kinase binding protein]
GO:0050672	negative regulation of lymphocyte proliferation	3.03e-05	0.00345	13.81	15493	66	85	5	[Lyn - yamaguchi sarcoma viral (v-yes-1) oncogene homolog, Fcgr2b - fc receptor, igg, low affinity iib, Havcr2 - hepatitis a virus cellular receptor 2, Sdc4 - syndecan 4, Tyrobp - tyro protein tyrosine kinase binding protein]
GO:0051247	positive regulation of protein metabolic process	3.05e-05	0.00345	2.62	15493	1463	85	21	[Serpinf2 - serine (or cysteine) peptidase inhibitor, clade f, member 2, Fcgr3 - fc receptor, igg, low affinity iii, Fcgr2b - fc receptor, igg, low affinity iib, Aif1 - allograft inflammatory factor 1, Havcr2 - hepatitis a virus cellular receptor 2, Tlr1 - toll-like receptor 1, Pik3cg - phosphoinositide-3-kinase, catalytic, gamma polypeptide, Lif - leukemia inhibitory factor, Tlr7 - toll-like receptor 7, Plce1 - phospholipase c, epsilon 1, Ccl9 - chemokine (c-c motif) ligand 9, Fam107a - family with sequence similarity 107, member a, Fcgr1 - fc receptor, igg, high affinity i, Lyn - yamaguchi sarcoma viral (v-yes-1) oncogene homolog, Cd84 - cd84 antigen, Ccl3 - chemokine (c-c motif) ligand 3, Ccl4 - chemokine (c-c motif) ligand 4, Chi3l1 - chitinase 3-like 1, Sdc4 - syndecan 4, Tyrobp - tyro protein tyrosine kinase binding protein, Ccl6 - chemokine (c-c motif) ligand 6]
GO:0006911	phagocytosis, engulfment	3.06e-05	0.00343	22.09	15493	33	85	4	[Fcgr3 - fc receptor, igg, low affinity iii, Fcgr1 - fc receptor, igg, high affinity i, Fcgr2b - fc receptor, igg, low affinity iib, Aif1 - allograft inflammatory factor 1]
GO:0002263	cell activation involved in immune response	3.1e-05	0.00345	9.94	15493	110	85	6	[Anxa3 - annexin a3, Apbb1ip - amyloid beta (a4) precursor protein-binding, family b, member 1 interacting protein, Havcr2 - hepatitis a virus cellular receptor 2, Dock2 - dedicator of cyto-kinesis 2, Cd180 - cd180 antigen, Tyrobp - tyro protein tyrosine kinase binding protein]
GO:0050794	regulation of cellular process	3.18e-05	0.00352	1.43	15493	7920	85	62	[Apbb1ip - amyloid beta (a4) precursor protein-binding, family b, member 1 interacting protein, Cd48 - cd48 antigen, Ikzf1 - ikaros family zinc finger 1, Emr1 - egf-like module containing, mucin-like, hormone receptor-like sequence 1, Aif1 - allograft inflammatory factor 1, Tlr1 - toll-like receptor 1, Osmr - oncostatin m receptor, Pik3cg - phosphoinositide-3-kinase, catalytic, gamma polypeptide, Lif - leukemia inhibitory factor, Serpina3n - serine (or cysteine) peptidase inhibitor, clade a, member 3n, Fcgr1 - fc receptor, igg, high affinity i, Cd84 - cd84 antigen, Slamf8 - slam family member 8, Itgax - integrin alpha x, P2ry13 - purinergic receptor p2y, g-protein coupled 13, Kcne1l - potassium voltage-gated channel, isk-related family, member 1-like, pseudogene, Plek - pleckstrin, Tlr7 - toll-like receptor 7, Plce1 - phospholipase c, epsilon 1, Fam107a - family with sequence similarity 107, member a, Cd22 - cd22 antigen, Oasl2 - 2'-5' oligoadenylate synthetase-like 2, Arhgdib - rho, gdp dissociation inhibitor (gdi) beta, Tlr13 - toll-like receptor 13, Chi3l1 - chitinase 3-like 1, Top2a - topoisomerase (dna) ii alpha, Tyrobp - tyro protein tyrosine kinase binding protein, Serpinf2 - serine (or cysteine) peptidase inhibitor, clade f, member 2, Anxa3 - annexin a3, Havcr2 - hepatitis a virus cellular receptor 2, Siglec5 - sialic acid binding ig-like lectin 5, Fgr - gardner-rasheed feline sarcoma viral (fgr) oncogene homolog, Cst7 - cystatin f (leukocystatin), Cd180 - cd180 antigen, Lag3 - lymphocyte-activation gene 3, Ccl9 - chemokine (c-c motif) ligand 9, Ifi204 - interferon activated gene 204, Pdcd1 - programmed cell death 1, Irgm1 - immunity-related gtpase family m member 1, Cxcl10 - chemokine (c-x-c motif) ligand 10, Ccl3 - chemokine (c-c motif) ligand 3, Ccl4 - chemokine (c-c motif) ligand 4, Gpr34 - g protein-coupled receptor 34, Ccl6 - chemokine (c-c motif) ligand 6, C3ar1 - complement component 3a receptor 1, Ccr5 - chemokine (c-c motif) receptor 5, Klhl6 - kelch-like 6, Fcgr3 - fc receptor, igg, low affinity iii, Fcgr2b - fc receptor, igg, low affinity iib, Dock2 - dedicator of cyto-kinesis 2, Hpgd - hydroxyprostaglandin dehydrogenase 15 (nad), S100a13 - s100 calcium binding protein a13, B2m - beta-2 microglobulin, S100a4 - s100 calcium binding protein a4, Hexb - hexosaminidase b, Tfcp2l1 - transcription factor cp2-like 1, Tgm1 - transglutaminase 1, k polypeptide, Ly86 - lymphocyte antigen 86, Gfap - glial fibrillary acidic protein, Lyn - yamaguchi sarcoma viral (v-yes-1) oncogene homolog, Cmtm3 - cklf-like marvel transmembrane domain containing 3, Sdc4 - syndecan 4]
GO:0010033	response to organic substance	3.2e-05	0.00351	2.45	15493	1708	85	23	[P2ry13 - purinergic receptor p2y, g-protein coupled 13, Anxa3 - annexin a3, Ccr5 - chemokine (c-c motif) receptor 5, Fcgr2b - fc receptor, igg, low affinity iib, Havcr2 - hepatitis a virus cellular receptor 2, Hpgd - hydroxyprostaglandin dehydrogenase 15 (nad), Tlr1 - toll-like receptor 1, B2m - beta-2 microglobulin, Ifit3 - interferon-induced protein with tetratricopeptide repeats 3, Osmr - oncostatin m receptor, Cd180 - cd180 antigen, Pik3cg - phosphoinositide-3-kinase, catalytic, gamma polypeptide, Ccl9 - chemokine (c-c motif) ligand 9, Fam107a - family with sequence similarity 107, member a, Serpina3n - serine (or cysteine) peptidase inhibitor, clade a, member 3n, Ifi204 - interferon activated gene 204, Irgm1 - immunity-related gtpase family m member 1, Lyn - yamaguchi sarcoma viral (v-yes-1) oncogene homolog, Cxcl10 - chemokine (c-x-c motif) ligand 10, Ccl3 - chemokine (c-c motif) ligand 3, Ccl4 - chemokine (c-c motif) ligand 4, Cd68 - cd68 antigen, Ccl6 - chemokine (c-c motif) ligand 6]
GO:0050729	positive regulation of inflammatory response	3.26e-05	0.00355	9.85	15493	111	85	6	[Ccr5 - chemokine (c-c motif) receptor 5, Pik3cg - phosphoinositide-3-kinase, catalytic, gamma polypeptide, Fcgr3 - fc receptor, igg, low affinity iii, Fcgr1 - fc receptor, igg, high affinity i, Ccl3 - chemokine (c-c motif) ligand 3, Ctss - cathepsin s]
GO:0048245	eosinophil chemotaxis	3.38e-05	0.00366	45.57	15493	12	85	3	[Ccl9 - chemokine (c-c motif) ligand 9, Ccl3 - chemokine (c-c motif) ligand 3, Ccl6 - chemokine (c-c motif) ligand 6]
GO:0002526	acute inflammatory response	3.45e-05	0.00371	21.44	15493	34	85	4	[Serpinf2 - serine (or cysteine) peptidase inhibitor, clade f, member 2, Serpina3n - serine (or cysteine) peptidase inhibitor, clade a, member 3n, Fcgr3 - fc receptor, igg, low affinity iii, Fcgr1 - fc receptor, igg, high affinity i]
GO:0002275	myeloid cell activation involved in immune response	3.88e-05	0.00414	20.83	15493	35	85	4	[Anxa3 - annexin a3, Dock2 - dedicator of cyto-kinesis 2, Havcr2 - hepatitis a virus cellular receptor 2, Tyrobp - tyro protein tyrosine kinase binding protein]
GO:0070664	negative regulation of leukocyte proliferation	4.04e-05	0.00428	13.02	15493	70	85	5	[Lyn - yamaguchi sarcoma viral (v-yes-1) oncogene homolog, Fcgr2b - fc receptor, igg, low affinity iib, Havcr2 - hepatitis a virus cellular receptor 2, Sdc4 - syndecan 4, Tyrobp - tyro protein tyrosine kinase binding protein]
GO:0042221	response to chemical	4.32e-05	0.00454	2.23	15493	2122	85	26	[Anxa3 - annexin a3, Aif1 - allograft inflammatory factor 1, Havcr2 - hepatitis a virus cellular receptor 2, Tlr1 - toll-like receptor 1, Osmr - oncostatin m receptor, Cd180 - cd180 antigen, Pik3cg - phosphoinositide-3-kinase, catalytic, gamma polypeptide, Ccl9 - chemokine (c-c motif) ligand 9, Serpina3n - serine (or cysteine) peptidase inhibitor, clade a, member 3n, Ifi204 - interferon activated gene 204, Irgm1 - immunity-related gtpase family m member 1, Cxcl10 - chemokine (c-x-c motif) ligand 10, Ccl3 - chemokine (c-c motif) ligand 3, Cybrd1 - cytochrome b reductase 1, Ccl4 - chemokine (c-c motif) ligand 4, Slamf8 - slam family member 8, Cd68 - cd68 antigen, Ccl6 - chemokine (c-c motif) ligand 6, Ccr5 - chemokine (c-c motif) receptor 5, P2ry13 - purinergic receptor p2y, g-protein coupled 13, Fcgr2b - fc receptor, igg, low affinity iib, Hpgd - hydroxyprostaglandin dehydrogenase 15 (nad), B2m - beta-2 microglobulin, Ifit3 - interferon-induced protein with tetratricopeptide repeats 3, Fam107a - family with sequence similarity 107, member a, Lyn - yamaguchi sarcoma viral (v-yes-1) oncogene homolog]
GO:0072677	eosinophil migration	4.38e-05	0.00458	42.06	15493	13	85	3	[Ccl9 - chemokine (c-c motif) ligand 9, Ccl3 - chemokine (c-c motif) ligand 3, Ccl6 - chemokine (c-c motif) ligand 6]
GO:0042127	regulation of cell proliferation	4.73e-05	0.00491	2.62	15493	1389	85	20	[Serpinf2 - serine (or cysteine) peptidase inhibitor, clade f, member 2, Itgax - integrin alpha x, C3ar1 - complement component 3a receptor 1, Ccr5 - chemokine (c-c motif) receptor 5, Fcgr2b - fc receptor, igg, low affinity iib, Aif1 - allograft inflammatory factor 1, Havcr2 - hepatitis a virus cellular receptor 2, Hpgd - hydroxyprostaglandin dehydrogenase 15 (nad), S100a13 - s100 calcium binding protein a13, B2m - beta-2 microglobulin, Fgr - gardner-rasheed feline sarcoma viral (fgr) oncogene homolog, Osmr - oncostatin m receptor, Tgm1 - transglutaminase 1, k polypeptide, Lif - leukemia inhibitory factor, Cd22 - cd22 antigen, Gfap - glial fibrillary acidic protein, Cxcl10 - chemokine (c-x-c motif) ligand 10, Lyn - yamaguchi sarcoma viral (v-yes-1) oncogene homolog, Sdc4 - syndecan 4, Tyrobp - tyro protein tyrosine kinase binding protein]
GO:0061900	glial cell activation	4.85e-05	0.005	19.7	15493	37	85	4	[Tlr7 - toll-like receptor 7, Aif1 - allograft inflammatory factor 1, Tlr1 - toll-like receptor 1, Tyrobp - tyro protein tyrosine kinase binding protein]
GO:0050670	regulation of lymphocyte proliferation	5.45e-05	0.00558	7.17	15493	178	85	7	[Cd22 - cd22 antigen, Fcgr2b - fc receptor, igg, low affinity iib, Aif1 - allograft inflammatory factor 1, Lyn - yamaguchi sarcoma viral (v-yes-1) oncogene homolog, Havcr2 - hepatitis a virus cellular receptor 2, Sdc4 - syndecan 4, Tyrobp - tyro protein tyrosine kinase binding protein]
GO:0002864	regulation of acute inflammatory response to antigenic stimulus	5.55e-05	0.00565	39.06	15493	14	85	3	[Fcgr1 - fc receptor, igg, high affinity i, Fcgr3 - fc receptor, igg, low affinity iii, Fcgr2b - fc receptor, igg, low affinity iib]
GO:0070374	positive regulation of ERK1 and ERK2 cascade	5.65e-05	0.0057	7.13	15493	179	85	7	[Serpinf2 - serine (or cysteine) peptidase inhibitor, clade f, member 2, Ccl9 - chemokine (c-c motif) ligand 9, Ccl3 - chemokine (c-c motif) ligand 3, Havcr2 - hepatitis a virus cellular receptor 2, Ccl4 - chemokine (c-c motif) ligand 4, Chi3l1 - chitinase 3-like 1, Ccl6 - chemokine (c-c motif) ligand 6]
GO:0032944	regulation of mononuclear cell proliferation	5.85e-05	0.00587	7.09	15493	180	85	7	[Cd22 - cd22 antigen, Fcgr2b - fc receptor, igg, low affinity iib, Aif1 - allograft inflammatory factor 1, Lyn - yamaguchi sarcoma viral (v-yes-1) oncogene homolog, Havcr2 - hepatitis a virus cellular receptor 2, Sdc4 - syndecan 4, Tyrobp - tyro protein tyrosine kinase binding protein]
GO:0032652	regulation of interleukin-1 production	6.4e-05	0.00637	11.84	15493	77	85	5	[Ccr5 - chemokine (c-c motif) receptor 5, Ifi204 - interferon activated gene 204, Ccl3 - chemokine (c-c motif) ligand 3, Havcr2 - hepatitis a virus cellular receptor 2, Tyrobp - tyro protein tyrosine kinase binding protein]
GO:0019882	antigen processing and presentation	6.8e-05	0.00674	11.68	15493	78	85	5	[Fcgr3 - fc receptor, igg, low affinity iii, Fcgr1 - fc receptor, igg, high affinity i, Fcgr2b - fc receptor, igg, low affinity iib, B2m - beta-2 microglobulin, Ctss - cathepsin s]
GO:0002755	MyD88-dependent toll-like receptor signaling pathway	6.91e-05	0.0068	36.45	15493	15	85	3	[Tlr7 - toll-like receptor 7, Tlr13 - toll-like receptor 13, Tlr1 - toll-like receptor 1]
GO:0030889	negative regulation of B cell proliferation	6.91e-05	0.00676	36.45	15493	15	85	3	[Lyn - yamaguchi sarcoma viral (v-yes-1) oncogene homolog, Fcgr2b - fc receptor, igg, low affinity iib, Tyrobp - tyro protein tyrosine kinase binding protein]
GO:0032693	negative regulation of interleukin-10 production	6.91e-05	0.00671	36.45	15493	15	85	3	[Cd84 - cd84 antigen, Fcgr2b - fc receptor, igg, low affinity iib, Tyrobp - tyro protein tyrosine kinase binding protein]
GO:0002706	regulation of lymphocyte mediated immunity	7.57e-05	0.00731	8.48	15493	129	85	6	[Lag3 - lymphocyte-activation gene 3, Fcgr3 - fc receptor, igg, low affinity iii, Fcgr1 - fc receptor, igg, high affinity i, Fcgr2b - fc receptor, igg, low affinity iib, Havcr2 - hepatitis a virus cellular receptor 2, B2m - beta-2 microglobulin]
GO:0070663	regulation of leukocyte proliferation	7.7e-05	0.00738	6.79	15493	188	85	7	[Cd22 - cd22 antigen, Fcgr2b - fc receptor, igg, low affinity iib, Aif1 - allograft inflammatory factor 1, Lyn - yamaguchi sarcoma viral (v-yes-1) oncogene homolog, Havcr2 - hepatitis a virus cellular receptor 2, Sdc4 - syndecan 4, Tyrobp - tyro protein tyrosine kinase binding protein]
GO:0031399	regulation of protein modification process	7.83e-05	0.00746	2.45	15493	1560	85	21	[Serpinf2 - serine (or cysteine) peptidase inhibitor, clade f, member 2, Fcgr2b - fc receptor, igg, low affinity iib, Aif1 - allograft inflammatory factor 1, Havcr2 - hepatitis a virus cellular receptor 2, Tlr1 - toll-like receptor 1, Fgr - gardner-rasheed feline sarcoma viral (fgr) oncogene homolog, Pik3cg - phosphoinositide-3-kinase, catalytic, gamma polypeptide, Lif - leukemia inhibitory factor, Tlr7 - toll-like receptor 7, Plce1 - phospholipase c, epsilon 1, Ccl9 - chemokine (c-c motif) ligand 9, Fam107a - family with sequence similarity 107, member a, Fcgr1 - fc receptor, igg, high affinity i, Lyn - yamaguchi sarcoma viral (v-yes-1) oncogene homolog, Cd84 - cd84 antigen, Ccl3 - chemokine (c-c motif) ligand 3, Tlr13 - toll-like receptor 13, Ccl4 - chemokine (c-c motif) ligand 4, Chi3l1 - chitinase 3-like 1, Ccl6 - chemokine (c-c motif) ligand 6, Sdc4 - syndecan 4]
GO:0002699	positive regulation of immune effector process	7.96e-05	0.00754	6.75	15493	189	85	7	[Lag3 - lymphocyte-activation gene 3, Fcgr3 - fc receptor, igg, low affinity iii, Fcgr1 - fc receptor, igg, high affinity i, Cd84 - cd84 antigen, Lyn - yamaguchi sarcoma viral (v-yes-1) oncogene homolog, B2m - beta-2 microglobulin, Fgr - gardner-rasheed feline sarcoma viral (fgr) oncogene homolog]
GO:0099024	plasma membrane invagination	8.06e-05	0.00758	17.36	15493	42	85	4	[Fcgr3 - fc receptor, igg, low affinity iii, Fcgr1 - fc receptor, igg, high affinity i, Fcgr2b - fc receptor, igg, low affinity iib, Aif1 - allograft inflammatory factor 1]
GO:0051246	regulation of protein metabolic process	8.14e-05	0.00762	2.11	15493	2336	85	27	[Serpinf2 - serine (or cysteine) peptidase inhibitor, clade f, member 2, Aif1 - allograft inflammatory factor 1, Havcr2 - hepatitis a virus cellular receptor 2, Tlr1 - toll-like receptor 1, Cst7 - cystatin f (leukocystatin), Fgr - gardner-rasheed feline sarcoma viral (fgr) oncogene homolog, Lag3 - lymphocyte-activation gene 3, Pik3cg - phosphoinositide-3-kinase, catalytic, gamma polypeptide, Lif - leukemia inhibitory factor, Ccl9 - chemokine (c-c motif) ligand 9, Serpina3n - serine (or cysteine) peptidase inhibitor, clade a, member 3n, Fcgr1 - fc receptor, igg, high affinity i, Cd84 - cd84 antigen, Ccl3 - chemokine (c-c motif) ligand 3, Ccl4 - chemokine (c-c motif) ligand 4, Ccl6 - chemokine (c-c motif) ligand 6, Fcgr3 - fc receptor, igg, low affinity iii, Fcgr2b - fc receptor, igg, low affinity iib, Tlr7 - toll-like receptor 7, Plce1 - phospholipase c, epsilon 1, Fam107a - family with sequence similarity 107, member a, Gfap - glial fibrillary acidic protein, Lyn - yamaguchi sarcoma viral (v-yes-1) oncogene homolog, Tlr13 - toll-like receptor 13, Chi3l1 - chitinase 3-like 1, Sdc4 - syndecan 4, Tyrobp - tyro protein tyrosine kinase binding protein]
GO:0031341	regulation of cell killing	8.15e-05	0.00758	11.25	15493	81	85	5	[Lag3 - lymphocyte-activation gene 3, Ccr5 - chemokine (c-c motif) receptor 5, Havcr2 - hepatitis a virus cellular receptor 2, B2m - beta-2 microglobulin, Tyrobp - tyro protein tyrosine kinase binding protein]
GO:0032731	positive regulation of interleukin-1 beta production	8.85e-05	0.00817	16.96	15493	43	85	4	[Ccr5 - chemokine (c-c motif) receptor 5, Ifi204 - interferon activated gene 204, Ccl3 - chemokine (c-c motif) ligand 3, Tyrobp - tyro protein tyrosine kinase binding protein]
GO:0002524	hypersensitivity	8.89e-05	0.00816	121.51	15493	3	85	2	[Fcgr3 - fc receptor, igg, low affinity iii, Fcgr1 - fc receptor, igg, high affinity i]
GO:0071346	cellular response to interferon-gamma	9.16e-05	0.00836	10.98	15493	83	85	5	[Ccl9 - chemokine (c-c motif) ligand 9, Irgm1 - immunity-related gtpase family m member 1, Ccl3 - chemokine (c-c motif) ligand 3, Ccl4 - chemokine (c-c motif) ligand 4, Ccl6 - chemokine (c-c motif) ligand 6]
GO:0032755	positive regulation of interleukin-6 production	9.16e-05	0.00831	10.98	15493	83	85	5	[Ccr5 - chemokine (c-c motif) receptor 5, Tlr7 - toll-like receptor 7, Aif1 - allograft inflammatory factor 1, Tlr1 - toll-like receptor 1, Tyrobp - tyro protein tyrosine kinase binding protein]
GO:0043900	regulation of multi-organism process	9.22e-05	0.00832	4.88	15493	336	85	9	[Ccr5 - chemokine (c-c motif) receptor 5, Ly86 - lymphocyte antigen 86, Oasl2 - 2'-5' oligoadenylate synthetase-like 2, Cd84 - cd84 antigen, Arhgdib - rho, gdp dissociation inhibitor (gdi) beta, Havcr2 - hepatitis a virus cellular receptor 2, Ccl4 - chemokine (c-c motif) ligand 4, Cd180 - cd180 antigen, Top2a - topoisomerase (dna) ii alpha]
GO:0071347	cellular response to interleukin-1	9.69e-05	0.00869	16.57	15493	44	85	4	[Ccl9 - chemokine (c-c motif) ligand 9, Ccl3 - chemokine (c-c motif) ligand 3, Ccl4 - chemokine (c-c motif) ligand 4, Ccl6 - chemokine (c-c motif) ligand 6]
GO:0042035	regulation of cytokine biosynthetic process	0.000103	0.00914	10.72	15493	85	85	5	[Lag3 - lymphocyte-activation gene 3, Tlr7 - toll-like receptor 7, Fcgr3 - fc receptor, igg, low affinity iii, Tlr1 - toll-like receptor 1, Tyrobp - tyro protein tyrosine kinase binding protein]
GO:0050764	regulation of phagocytosis	0.000108	0.00961	10.6	15493	86	85	5	[Fcgr3 - fc receptor, igg, low affinity iii, Fcgr1 - fc receptor, igg, high affinity i, Fcgr2b - fc receptor, igg, low affinity iib, Dock2 - dedicator of cyto-kinesis 2, Fgr - gardner-rasheed feline sarcoma viral (fgr) oncogene homolog]
GO:0050854	regulation of antigen receptor-mediated signaling pathway	0.000116	0.0102	15.85	15493	46	85	4	[Cd22 - cd22 antigen, Lyn - yamaguchi sarcoma viral (v-yes-1) oncogene homolog, Fcgr2b - fc receptor, igg, low affinity iib, Cmtm3 - cklf-like marvel transmembrane domain containing 3]
GO:0030100	regulation of endocytosis	0.000116	0.0101	5.4	15493	270	85	8	[Fcgr3 - fc receptor, igg, low affinity iii, Cd22 - cd22 antigen, Fcgr1 - fc receptor, igg, high affinity i, Fcgr2b - fc receptor, igg, low affinity iib, Dock2 - dedicator of cyto-kinesis 2, Siglec5 - sialic acid binding ig-like lectin 5, B2m - beta-2 microglobulin, Fgr - gardner-rasheed feline sarcoma viral (fgr) oncogene homolog]
GO:0031664	regulation of lipopolysaccharide-mediated signaling pathway	0.000123	0.0107	30.38	15493	18	85	3	[Ly86 - lymphocyte antigen 86, Cd84 - cd84 antigen, Cd180 - cd180 antigen]
GO:0002793	positive regulation of peptide secretion	0.000135	0.0117	5.28	15493	276	85	8	[Ccr5 - chemokine (c-c motif) receptor 5, Lif - leukemia inhibitory factor, Cd84 - cd84 antigen, Aif1 - allograft inflammatory factor 1, Ccl3 - chemokine (c-c motif) ligand 3, Havcr2 - hepatitis a virus cellular receptor 2, Tlr1 - toll-like receptor 1, Fgr - gardner-rasheed feline sarcoma viral (fgr) oncogene homolog]
GO:0010324	membrane invagination	0.000137	0.0118	15.19	15493	48	85	4	[Fcgr3 - fc receptor, igg, low affinity iii, Fcgr1 - fc receptor, igg, high affinity i, Fcgr2b - fc receptor, igg, low affinity iib, Aif1 - allograft inflammatory factor 1]
GO:0002791	regulation of peptide secretion	0.000141	0.0121	4.15	15493	439	85	10	[Ccr5 - chemokine (c-c motif) receptor 5, Lif - leukemia inhibitory factor, Cd22 - cd22 antigen, Cd84 - cd84 antigen, Aif1 - allograft inflammatory factor 1, Lyn - yamaguchi sarcoma viral (v-yes-1) oncogene homolog, Ccl3 - chemokine (c-c motif) ligand 3, Havcr2 - hepatitis a virus cellular receptor 2, Tlr1 - toll-like receptor 1, Fgr - gardner-rasheed feline sarcoma viral (fgr) oncogene homolog]
GO:0040011	locomotion	0.000142	0.0121	3.1	15493	822	85	14	[C3ar1 - complement component 3a receptor 1, Ccr5 - chemokine (c-c motif) receptor 5, Fcgr3 - fc receptor, igg, low affinity iii, Dock2 - dedicator of cyto-kinesis 2, Hexb - hexosaminidase b, Pik3cg - phosphoinositide-3-kinase, catalytic, gamma polypeptide, Ccl9 - chemokine (c-c motif) ligand 9, Cxcl10 - chemokine (c-x-c motif) ligand 10, Ccl3 - chemokine (c-c motif) ligand 3, Slamf8 - slam family member 8, Ccl4 - chemokine (c-c motif) ligand 4, Cmtm3 - cklf-like marvel transmembrane domain containing 3, Ccl6 - chemokine (c-c motif) ligand 6, Sdc4 - syndecan 4]
GO:0010646	regulation of cell communication	0.000142	0.012	1.93	15493	2832	85	30	[Serpinf2 - serine (or cysteine) peptidase inhibitor, clade f, member 2, Havcr2 - hepatitis a virus cellular receptor 2, Tlr1 - toll-like receptor 1, Fgr - gardner-rasheed feline sarcoma viral (fgr) oncogene homolog, Cd180 - cd180 antigen, Pik3cg - phosphoinositide-3-kinase, catalytic, gamma polypeptide, Lif - leukemia inhibitory factor, Ccl9 - chemokine (c-c motif) ligand 9, Irgm1 - immunity-related gtpase family m member 1, Cd84 - cd84 antigen, Ccl3 - chemokine (c-c motif) ligand 3, Ccl4 - chemokine (c-c motif) ligand 4, Ccl6 - chemokine (c-c motif) ligand 6, Fcgr2b - fc receptor, igg, low affinity iib, Dock2 - dedicator of cyto-kinesis 2, S100a13 - s100 calcium binding protein a13, S100a4 - s100 calcium binding protein a4, Plek - pleckstrin, Tlr7 - toll-like receptor 7, Plce1 - phospholipase c, epsilon 1, Ly86 - lymphocyte antigen 86, Fam107a - family with sequence similarity 107, member a, Cd22 - cd22 antigen, Lyn - yamaguchi sarcoma viral (v-yes-1) oncogene homolog, Gfap - glial fibrillary acidic protein, Arhgdib - rho, gdp dissociation inhibitor (gdi) beta, Tlr13 - toll-like receptor 13, Chi3l1 - chitinase 3-like 1, Cmtm3 - cklf-like marvel transmembrane domain containing 3, Tyrobp - tyro protein tyrosine kinase binding protein]
GO:0042535	positive regulation of tumor necrosis factor biosynthetic process	0.000145	0.0122	28.78	15493	19	85	3	[Fcgr3 - fc receptor, igg, low affinity iii, Tlr1 - toll-like receptor 1, Tyrobp - tyro protein tyrosine kinase binding protein]
GO:0060627	regulation of vesicle-mediated transport	0.000151	0.0126	3.77	15493	532	85	11	[Fcgr3 - fc receptor, igg, low affinity iii, Cd22 - cd22 antigen, Fcgr1 - fc receptor, igg, high affinity i, Fcgr2b - fc receptor, igg, low affinity iib, Cd84 - cd84 antigen, Lyn - yamaguchi sarcoma viral (v-yes-1) oncogene homolog, Dock2 - dedicator of cyto-kinesis 2, Siglec5 - sialic acid binding ig-like lectin 5, B2m - beta-2 microglobulin, Fgr - gardner-rasheed feline sarcoma viral (fgr) oncogene homolog, Sdc4 - syndecan 4]
GO:0023051	regulation of signaling	0.000156	0.013	1.92	15493	2847	85	30	[Serpinf2 - serine (or cysteine) peptidase inhibitor, clade f, member 2, Havcr2 - hepatitis a virus cellular receptor 2, Tlr1 - toll-like receptor 1, Fgr - gardner-rasheed feline sarcoma viral (fgr) oncogene homolog, Cd180 - cd180 antigen, Pik3cg - phosphoinositide-3-kinase, catalytic, gamma polypeptide, Lif - leukemia inhibitory factor, Ccl9 - chemokine (c-c motif) ligand 9, Irgm1 - immunity-related gtpase family m member 1, Cd84 - cd84 antigen, Ccl3 - chemokine (c-c motif) ligand 3, Ccl4 - chemokine (c-c motif) ligand 4, Ccl6 - chemokine (c-c motif) ligand 6, Fcgr2b - fc receptor, igg, low affinity iib, Dock2 - dedicator of cyto-kinesis 2, S100a13 - s100 calcium binding protein a13, S100a4 - s100 calcium binding protein a4, Plek - pleckstrin, Tlr7 - toll-like receptor 7, Plce1 - phospholipase c, epsilon 1, Ly86 - lymphocyte antigen 86, Fam107a - family with sequence similarity 107, member a, Cd22 - cd22 antigen, Lyn - yamaguchi sarcoma viral (v-yes-1) oncogene homolog, Gfap - glial fibrillary acidic protein, Arhgdib - rho, gdp dissociation inhibitor (gdi) beta, Tlr13 - toll-like receptor 13, Chi3l1 - chitinase 3-like 1, Cmtm3 - cklf-like marvel transmembrane domain containing 3, Tyrobp - tyro protein tyrosine kinase binding protein]
GO:0009966	regulation of signal transduction	0.000157	0.013	2.03	15493	2427	85	27	[Serpinf2 - serine (or cysteine) peptidase inhibitor, clade f, member 2, Havcr2 - hepatitis a virus cellular receptor 2, Tlr1 - toll-like receptor 1, Fgr - gardner-rasheed feline sarcoma viral (fgr) oncogene homolog, Cd180 - cd180 antigen, Pik3cg - phosphoinositide-3-kinase, catalytic, gamma polypeptide, Lif - leukemia inhibitory factor, Ccl9 - chemokine (c-c motif) ligand 9, Irgm1 - immunity-related gtpase family m member 1, Cd84 - cd84 antigen, Ccl3 - chemokine (c-c motif) ligand 3, Ccl4 - chemokine (c-c motif) ligand 4, Ccl6 - chemokine (c-c motif) ligand 6, Fcgr2b - fc receptor, igg, low affinity iib, Dock2 - dedicator of cyto-kinesis 2, S100a13 - s100 calcium binding protein a13, S100a4 - s100 calcium binding protein a4, Plek - pleckstrin, Tlr7 - toll-like receptor 7, Plce1 - phospholipase c, epsilon 1, Ly86 - lymphocyte antigen 86, Cd22 - cd22 antigen, Lyn - yamaguchi sarcoma viral (v-yes-1) oncogene homolog, Arhgdib - rho, gdp dissociation inhibitor (gdi) beta, Tlr13 - toll-like receptor 13, Chi3l1 - chitinase 3-like 1, Cmtm3 - cklf-like marvel transmembrane domain containing 3]
GO:0009893	positive regulation of metabolic process	0.000174	0.0143	1.88	15493	3008	85	31	[Serpinf2 - serine (or cysteine) peptidase inhibitor, clade f, member 2, Anxa3 - annexin a3, Ikzf1 - ikaros family zinc finger 1, Aif1 - allograft inflammatory factor 1, Havcr2 - hepatitis a virus cellular receptor 2, Tlr1 - toll-like receptor 1, Fgr - gardner-rasheed feline sarcoma viral (fgr) oncogene homolog, Pik3cg - phosphoinositide-3-kinase, catalytic, gamma polypeptide, Lif - leukemia inhibitory factor, Ccl9 - chemokine (c-c motif) ligand 9, Fcgr1 - fc receptor, igg, high affinity i, Irgm1 - immunity-related gtpase family m member 1, Cd84 - cd84 antigen, Ccl3 - chemokine (c-c motif) ligand 3, Ccl4 - chemokine (c-c motif) ligand 4, Ccl6 - chemokine (c-c motif) ligand 6, Itgax - integrin alpha x, Ccr5 - chemokine (c-c motif) receptor 5, C3ar1 - complement component 3a receptor 1, Fcgr3 - fc receptor, igg, low affinity iii, Fcgr2b - fc receptor, igg, low affinity iib, Plek - pleckstrin, Hexb - hexosaminidase b, Tlr7 - toll-like receptor 7, Plce1 - phospholipase c, epsilon 1, Fam107a - family with sequence similarity 107, member a, Lyn - yamaguchi sarcoma viral (v-yes-1) oncogene homolog, Chi3l1 - chitinase 3-like 1, Top2a - topoisomerase (dna) ii alpha, Sdc4 - syndecan 4, Tyrobp - tyro protein tyrosine kinase binding protein]
GO:0034154	toll-like receptor 7 signaling pathway	0.000177	0.0145	91.14	15493	4	85	2	[Tlr7 - toll-like receptor 7, Havcr2 - hepatitis a virus cellular receptor 2]
GO:0001810	regulation of type I hypersensitivity	0.000177	0.0144	91.14	15493	4	85	2	[Fcgr3 - fc receptor, igg, low affinity iii, Fcgr2b - fc receptor, igg, low affinity iib]
GO:0001803	regulation of type III hypersensitivity	0.000177	0.0144	91.14	15493	4	85	2	[Fcgr3 - fc receptor, igg, low affinity iii, Fcgr1 - fc receptor, igg, high affinity i]
GO:0001805	positive regulation of type III hypersensitivity	0.000177	0.0143	91.14	15493	4	85	2	[Fcgr1 - fc receptor, igg, high affinity i, Fcgr3 - fc receptor, igg, low affinity iii]
GO:0071310	cellular response to organic substance	0.000178	0.0143	2.65	15493	1171	85	17	[P2ry13 - purinergic receptor p2y, g-protein coupled 13, Fcgr2b - fc receptor, igg, low affinity iib, Havcr2 - hepatitis a virus cellular receptor 2, B2m - beta-2 microglobulin, Ifit3 - interferon-induced protein with tetratricopeptide repeats 3, Cd180 - cd180 antigen, Pik3cg - phosphoinositide-3-kinase, catalytic, gamma polypeptide, Ccl9 - chemokine (c-c motif) ligand 9, Ifi204 - interferon activated gene 204, Fam107a - family with sequence similarity 107, member a, Irgm1 - immunity-related gtpase family m member 1, Lyn - yamaguchi sarcoma viral (v-yes-1) oncogene homolog, Cxcl10 - chemokine (c-x-c motif) ligand 10, Ccl3 - chemokine (c-c motif) ligand 3, Ccl4 - chemokine (c-c motif) ligand 4, Cd68 - cd68 antigen, Ccl6 - chemokine (c-c motif) ligand 6]
GO:0002237	response to molecule of bacterial origin	0.000199	0.0158	5.83	15493	219	85	7	[Cxcl10 - chemokine (c-x-c motif) ligand 10, Fcgr2b - fc receptor, igg, low affinity iib, Havcr2 - hepatitis a virus cellular receptor 2, Tlr1 - toll-like receptor 1, B2m - beta-2 microglobulin, Cd68 - cd68 antigen, Cd180 - cd180 antigen]
GO:0002819	regulation of adaptive immune response	0.0002	0.0159	7.1	15493	154	85	6	[Cd48 - cd48 antigen, Fcgr3 - fc receptor, igg, low affinity iii, Fcgr1 - fc receptor, igg, high affinity i, Fcgr2b - fc receptor, igg, low affinity iib, Havcr2 - hepatitis a virus cellular receptor 2, B2m - beta-2 microglobulin]
GO:0002449	lymphocyte mediated immunity	0.000201	0.0159	13.76	15493	53	85	4	[C4b - complement component 4b (chido blood group), Fcgr3 - fc receptor, igg, low affinity iii, Fcgr1 - fc receptor, igg, high affinity i, Fcgr2b - fc receptor, igg, low affinity iib]
GO:0030888	regulation of B cell proliferation	0.000201	0.0158	13.76	15493	53	85	4	[Cd22 - cd22 antigen, Lyn - yamaguchi sarcoma viral (v-yes-1) oncogene homolog, Fcgr2b - fc receptor, igg, low affinity iib, Tyrobp - tyro protein tyrosine kinase binding protein]
GO:0032722	positive regulation of chemokine production	0.000217	0.0169	13.5	15493	54	85	4	[Tlr7 - toll-like receptor 7, Cd84 - cd84 antigen, Aif1 - allograft inflammatory factor 1, Havcr2 - hepatitis a virus cellular receptor 2]
GO:0044093	positive regulation of molecular function	0.000221	0.0172	2.5	15493	1310	85	18	[Anxa3 - annexin a3, Fcgr2b - fc receptor, igg, low affinity iib, Tlr1 - toll-like receptor 1, B2m - beta-2 microglobulin, Fgr - gardner-rasheed feline sarcoma viral (fgr) oncogene homolog, Plek - pleckstrin, Pik3cg - phosphoinositide-3-kinase, catalytic, gamma polypeptide, Plce1 - phospholipase c, epsilon 1, Ccl9 - chemokine (c-c motif) ligand 9, Fcgr1 - fc receptor, igg, high affinity i, Cd84 - cd84 antigen, Lyn - yamaguchi sarcoma viral (v-yes-1) oncogene homolog, Ccl3 - chemokine (c-c motif) ligand 3, Ccl4 - chemokine (c-c motif) ligand 4, Chi3l1 - chitinase 3-like 1, Ccl6 - chemokine (c-c motif) ligand 6, Ctss - cathepsin s, Sdc4 - syndecan 4]
GO:0070887	cellular response to chemical stimulus	0.000233	0.018	2.41	15493	1436	85	19	[P2ry13 - purinergic receptor p2y, g-protein coupled 13, Fcgr2b - fc receptor, igg, low affinity iib, Aif1 - allograft inflammatory factor 1, Havcr2 - hepatitis a virus cellular receptor 2, B2m - beta-2 microglobulin, Ifit3 - interferon-induced protein with tetratricopeptide repeats 3, Cd180 - cd180 antigen, Pik3cg - phosphoinositide-3-kinase, catalytic, gamma polypeptide, Ccl9 - chemokine (c-c motif) ligand 9, Ifi204 - interferon activated gene 204, Fam107a - family with sequence similarity 107, member a, Irgm1 - immunity-related gtpase family m member 1, Lyn - yamaguchi sarcoma viral (v-yes-1) oncogene homolog, Cxcl10 - chemokine (c-x-c motif) ligand 10, Ccl3 - chemokine (c-c motif) ligand 3, Ccl4 - chemokine (c-c motif) ligand 4, Slamf8 - slam family member 8, Cd68 - cd68 antigen, Ccl6 - chemokine (c-c motif) ligand 6]
GO:0031325	positive regulation of cellular metabolic process	0.000238	0.0183	1.91	15493	2769	85	29	[Serpinf2 - serine (or cysteine) peptidase inhibitor, clade f, member 2, Anxa3 - annexin a3, Ikzf1 - ikaros family zinc finger 1, Aif1 - allograft inflammatory factor 1, Havcr2 - hepatitis a virus cellular receptor 2, Tlr1 - toll-like receptor 1, Fgr - gardner-rasheed feline sarcoma viral (fgr) oncogene homolog, Pik3cg - phosphoinositide-3-kinase, catalytic, gamma polypeptide, Lif - leukemia inhibitory factor, Ccl9 - chemokine (c-c motif) ligand 9, Fcgr1 - fc receptor, igg, high affinity i, Irgm1 - immunity-related gtpase family m member 1, Cd84 - cd84 antigen, Ccl3 - chemokine (c-c motif) ligand 3, Ccl4 - chemokine (c-c motif) ligand 4, Ccl6 - chemokine (c-c motif) ligand 6, C3ar1 - complement component 3a receptor 1, Fcgr3 - fc receptor, igg, low affinity iii, Fcgr2b - fc receptor, igg, low affinity iib, Plek - pleckstrin, Hexb - hexosaminidase b, Tlr7 - toll-like receptor 7, Plce1 - phospholipase c, epsilon 1, Fam107a - family with sequence similarity 107, member a, Lyn - yamaguchi sarcoma viral (v-yes-1) oncogene homolog, Chi3l1 - chitinase 3-like 1, Top2a - topoisomerase (dna) ii alpha, Sdc4 - syndecan 4, Tyrobp - tyro protein tyrosine kinase binding protein]
GO:0002763	positive regulation of myeloid leukocyte differentiation	0.000249	0.0191	13.02	15493	56	85	4	[Lif - leukemia inhibitory factor, Ikzf1 - ikaros family zinc finger 1, Ccl3 - chemokine (c-c motif) ligand 3, Tyrobp - tyro protein tyrosine kinase binding protein]
GO:0007204	positive regulation of cytosolic calcium ion concentration	0.000261	0.0199	5.57	15493	229	85	7	[C3ar1 - complement component 3a receptor 1, Ccr5 - chemokine (c-c motif) receptor 5, Pik3cg - phosphoinositide-3-kinase, catalytic, gamma polypeptide, Plce1 - phospholipase c, epsilon 1, Cxcl10 - chemokine (c-x-c motif) ligand 10, Cd52 - cd52 antigen, Ccl3 - chemokine (c-c motif) ligand 3]
GO:0034341	response to interferon-gamma	0.000265	0.0201	8.76	15493	104	85	5	[Ccl9 - chemokine (c-c motif) ligand 9, Irgm1 - immunity-related gtpase family m member 1, Ccl3 - chemokine (c-c motif) ligand 3, Ccl4 - chemokine (c-c motif) ligand 4, Ccl6 - chemokine (c-c motif) ligand 6]
GO:0042108	positive regulation of cytokine biosynthetic process	0.000267	0.0201	12.79	15493	57	85	4	[Tlr7 - toll-like receptor 7, Fcgr3 - fc receptor, igg, low affinity iii, Tlr1 - toll-like receptor 1, Tyrobp - tyro protein tyrosine kinase binding protein]
GO:0002761	regulation of myeloid leukocyte differentiation	0.000277	0.0208	8.68	15493	105	85	5	[Lif - leukemia inhibitory factor, Ikzf1 - ikaros family zinc finger 1, Lyn - yamaguchi sarcoma viral (v-yes-1) oncogene homolog, Ccl3 - chemokine (c-c motif) ligand 3, Tyrobp - tyro protein tyrosine kinase binding protein]
GO:0031343	positive regulation of cell killing	0.000286	0.0213	12.57	15493	58	85	4	[Lag3 - lymphocyte-activation gene 3, Ccr5 - chemokine (c-c motif) receptor 5, B2m - beta-2 microglobulin, Tyrobp - tyro protein tyrosine kinase binding protein]
GO:0050864	regulation of B cell activation	0.00029	0.0215	8.6	15493	106	85	5	[Cd22 - cd22 antigen, Fcgr2b - fc receptor, igg, low affinity iib, Lyn - yamaguchi sarcoma viral (v-yes-1) oncogene homolog, Slamf8 - slam family member 8, Tyrobp - tyro protein tyrosine kinase binding protein]
GO:0002431	Fc receptor mediated stimulatory signaling pathway	0.000294	0.0217	72.91	15493	5	85	2	[Fcgr2b - fc receptor, igg, low affinity iib, Lyn - yamaguchi sarcoma viral (v-yes-1) oncogene homolog]
GO:0001796	regulation of type IIa hypersensitivity	0.000294	0.0216	72.91	15493	5	85	2	[Fcgr1 - fc receptor, igg, high affinity i, Fcgr3 - fc receptor, igg, low affinity iii]
GO:0001798	positive regulation of type IIa hypersensitivity	0.000294	0.0215	72.91	15493	5	85	2	[Fcgr3 - fc receptor, igg, low affinity iii, Fcgr1 - fc receptor, igg, high affinity i]
GO:1901509	regulation of endothelial tube morphogenesis	0.000294	0.0214	72.91	15493	5	85	2	[Itgax - integrin alpha x, Cxcl10 - chemokine (c-x-c motif) ligand 10]
GO:0002892	regulation of type II hypersensitivity	0.000294	0.0213	72.91	15493	5	85	2	[Fcgr3 - fc receptor, igg, low affinity iii, Fcgr1 - fc receptor, igg, high affinity i]
GO:0002894	positive regulation of type II hypersensitivity	0.000294	0.0212	72.91	15493	5	85	2	[Fcgr1 - fc receptor, igg, high affinity i, Fcgr3 - fc receptor, igg, low affinity iii]
GO:0002437	inflammatory response to antigenic stimulus	0.000297	0.0213	22.78	15493	24	85	3	[Fcgr1 - fc receptor, igg, high affinity i, Fcgr3 - fc receptor, igg, low affinity iii, Cd68 - cd68 antigen]
GO:0002861	regulation of inflammatory response to antigenic stimulus	0.000297	0.0212	22.78	15493	24	85	3	[Fcgr1 - fc receptor, igg, high affinity i, Fcgr3 - fc receptor, igg, low affinity iii, Fcgr2b - fc receptor, igg, low affinity iib]
GO:0002698	negative regulation of immune effector process	0.000303	0.0215	8.52	15493	107	85	5	[Cd22 - cd22 antigen, Fcgr2b - fc receptor, igg, low affinity iib, Cd84 - cd84 antigen, Havcr2 - hepatitis a virus cellular receptor 2, Slamf8 - slam family member 8]
GO:0002685	regulation of leukocyte migration	0.00031	0.022	6.55	15493	167	85	6	[C3ar1 - complement component 3a receptor 1, Aif1 - allograft inflammatory factor 1, Lyn - yamaguchi sarcoma viral (v-yes-1) oncogene homolog, Cxcl10 - chemokine (c-x-c motif) ligand 10, Ccl4 - chemokine (c-c motif) ligand 4, Slamf8 - slam family member 8]
GO:0050766	positive regulation of phagocytosis	0.000326	0.0229	12.15	15493	60	85	4	[Fcgr3 - fc receptor, igg, low affinity iii, Fcgr1 - fc receptor, igg, high affinity i, Fcgr2b - fc receptor, igg, low affinity iib, Dock2 - dedicator of cyto-kinesis 2]
GO:0042534	regulation of tumor necrosis factor biosynthetic process	0.000336	0.0236	21.87	15493	25	85	3	[Fcgr3 - fc receptor, igg, low affinity iii, Tlr1 - toll-like receptor 1, Tyrobp - tyro protein tyrosine kinase binding protein]
GO:1903532	positive regulation of secretion by cell	0.000346	0.0241	4.09	15493	401	85	9	[Ccr5 - chemokine (c-c motif) receptor 5, Lif - leukemia inhibitory factor, Cd84 - cd84 antigen, Aif1 - allograft inflammatory factor 1, Ccl3 - chemokine (c-c motif) ligand 3, Havcr2 - hepatitis a virus cellular receptor 2, Tlr1 - toll-like receptor 1, Fgr - gardner-rasheed feline sarcoma viral (fgr) oncogene homolog, Sdc4 - syndecan 4]
GO:0032270	positive regulation of cellular protein metabolic process	0.000363	0.0252	2.41	15493	1364	85	18	[Serpinf2 - serine (or cysteine) peptidase inhibitor, clade f, member 2, Fcgr2b - fc receptor, igg, low affinity iib, Aif1 - allograft inflammatory factor 1, Havcr2 - hepatitis a virus cellular receptor 2, Tlr1 - toll-like receptor 1, Pik3cg - phosphoinositide-3-kinase, catalytic, gamma polypeptide, Lif - leukemia inhibitory factor, Plce1 - phospholipase c, epsilon 1, Ccl9 - chemokine (c-c motif) ligand 9, Fam107a - family with sequence similarity 107, member a, Fcgr1 - fc receptor, igg, high affinity i, Cd84 - cd84 antigen, Lyn - yamaguchi sarcoma viral (v-yes-1) oncogene homolog, Ccl3 - chemokine (c-c motif) ligand 3, Ccl4 - chemokine (c-c motif) ligand 4, Chi3l1 - chitinase 3-like 1, Sdc4 - syndecan 4, Ccl6 - chemokine (c-c motif) ligand 6]
GO:0050708	regulation of protein secretion	0.000385	0.0266	4.03	15493	407	85	9	[Ccr5 - chemokine (c-c motif) receptor 5, Cd22 - cd22 antigen, Cd84 - cd84 antigen, Aif1 - allograft inflammatory factor 1, Lyn - yamaguchi sarcoma viral (v-yes-1) oncogene homolog, Ccl3 - chemokine (c-c motif) ligand 3, Havcr2 - hepatitis a virus cellular receptor 2, Tlr1 - toll-like receptor 1, Fgr - gardner-rasheed feline sarcoma viral (fgr) oncogene homolog]
GO:0008284	positive regulation of cell proliferation	0.000391	0.0269	2.97	15493	799	85	13	[Serpinf2 - serine (or cysteine) peptidase inhibitor, clade f, member 2, Itgax - integrin alpha x, C3ar1 - complement component 3a receptor 1, Aif1 - allograft inflammatory factor 1, Havcr2 - hepatitis a virus cellular receptor 2, Hpgd - hydroxyprostaglandin dehydrogenase 15 (nad), S100a13 - s100 calcium binding protein a13, Osmr - oncostatin m receptor, Tgm1 - transglutaminase 1, k polypeptide, Lif - leukemia inhibitory factor, Cxcl10 - chemokine (c-x-c motif) ligand 10, Lyn - yamaguchi sarcoma viral (v-yes-1) oncogene homolog, Gfap - glial fibrillary acidic protein]
GO:1902105	regulation of leukocyte differentiation	0.000393	0.0269	5.21	15493	245	85	7	[Lag3 - lymphocyte-activation gene 3, Lif - leukemia inhibitory factor, Ikzf1 - ikaros family zinc finger 1, Lyn - yamaguchi sarcoma viral (v-yes-1) oncogene homolog, Ccl3 - chemokine (c-c motif) ligand 3, Slamf8 - slam family member 8, Tyrobp - tyro protein tyrosine kinase binding protein]
GO:0045637	regulation of myeloid cell differentiation	0.000411	0.028	6.21	15493	176	85	6	[Lif - leukemia inhibitory factor, Ikzf1 - ikaros family zinc finger 1, Lyn - yamaguchi sarcoma viral (v-yes-1) oncogene homolog, Ccl3 - chemokine (c-c motif) ligand 3, B2m - beta-2 microglobulin, Tyrobp - tyro protein tyrosine kinase binding protein]
GO:0002443	leukocyte mediated immunity	0.000417	0.0283	11.39	15493	64	85	4	[C4b - complement component 4b (chido blood group), Fcgr3 - fc receptor, igg, low affinity iii, Fcgr1 - fc receptor, igg, high affinity i, Fcgr2b - fc receptor, igg, low affinity iib]
GO:0002705	positive regulation of leukocyte mediated immunity	0.000439	0.0297	7.86	15493	116	85	5	[Lag3 - lymphocyte-activation gene 3, Fcgr3 - fc receptor, igg, low affinity iii, Fcgr1 - fc receptor, igg, high affinity i, B2m - beta-2 microglobulin, Fgr - gardner-rasheed feline sarcoma viral (fgr) oncogene homolog]
GO:0043615	astrocyte cell migration	0.00044	0.0296	60.76	15493	6	85	2	[Ccl3 - chemokine (c-c motif) ligand 3, Hexb - hexosaminidase b]
GO:0002283	neutrophil activation involved in immune response	0.00044	0.0295	60.76	15493	6	85	2	[Anxa3 - annexin a3, Tyrobp - tyro protein tyrosine kinase binding protein]
GO:0032815	negative regulation of natural killer cell activation	0.00044	0.0294	60.76	15493	6	85	2	[Havcr2 - hepatitis a virus cellular receptor 2, Fgr - gardner-rasheed feline sarcoma viral (fgr) oncogene homolog]
GO:0050859	negative regulation of B cell receptor signaling pathway	0.00044	0.0292	60.76	15493	6	85	2	[Cd22 - cd22 antigen, Fcgr2b - fc receptor, igg, low affinity iib]
GO:0002885	positive regulation of hypersensitivity	0.00044	0.0291	60.76	15493	6	85	2	[Fcgr3 - fc receptor, igg, low affinity iii, Fcgr1 - fc receptor, igg, high affinity i]
GO:0032651	regulation of interleukin-1 beta production	0.000443	0.0292	11.22	15493	65	85	4	[Ccr5 - chemokine (c-c motif) receptor 5, Ifi204 - interferon activated gene 204, Ccl3 - chemokine (c-c motif) ligand 3, Tyrobp - tyro protein tyrosine kinase binding protein]
GO:0050714	positive regulation of protein secretion	0.000465	0.0305	5.06	15493	252	85	7	[Ccr5 - chemokine (c-c motif) receptor 5, Cd84 - cd84 antigen, Aif1 - allograft inflammatory factor 1, Ccl3 - chemokine (c-c motif) ligand 3, Havcr2 - hepatitis a virus cellular receptor 2, Tlr1 - toll-like receptor 1, Fgr - gardner-rasheed feline sarcoma viral (fgr) oncogene homolog]
GO:0001910	regulation of leukocyte mediated cytotoxicity	0.000469	0.0307	11.05	15493	66	85	4	[Lag3 - lymphocyte-activation gene 3, Havcr2 - hepatitis a virus cellular receptor 2, B2m - beta-2 microglobulin, Tyrobp - tyro protein tyrosine kinase binding protein]
GO:0070555	response to interleukin-1	0.000469	0.0305	11.05	15493	66	85	4	[Ccl9 - chemokine (c-c motif) ligand 9, Ccl3 - chemokine (c-c motif) ligand 3, Ccl4 - chemokine (c-c motif) ligand 4, Ccl6 - chemokine (c-c motif) ligand 6]
GO:0043304	regulation of mast cell degranulation	0.000473	0.0306	19.53	15493	28	85	3	[Lyn - yamaguchi sarcoma viral (v-yes-1) oncogene homolog, Cd84 - cd84 antigen, Fgr - gardner-rasheed feline sarcoma viral (fgr) oncogene homolog]
GO:0030334	regulation of cell migration	0.000489	0.0315	2.9	15493	818	85	13	[Itgax - integrin alpha x, Anxa3 - annexin a3, C3ar1 - complement component 3a receptor 1, Ccr5 - chemokine (c-c motif) receptor 5, Aif1 - allograft inflammatory factor 1, Fgr - gardner-rasheed feline sarcoma viral (fgr) oncogene homolog, Fam107a - family with sequence similarity 107, member a, Cxcl10 - chemokine (c-x-c motif) ligand 10, Lyn - yamaguchi sarcoma viral (v-yes-1) oncogene homolog, Arhgdib - rho, gdp dissociation inhibitor (gdi) beta, Slamf8 - slam family member 8, Ccl4 - chemokine (c-c motif) ligand 4, Sdc4 - syndecan 4]
GO:1901224	positive regulation of NIK/NF-kappaB signaling	0.000497	0.0319	10.88	15493	67	85	4	[Tlr7 - toll-like receptor 7, Havcr2 - hepatitis a virus cellular receptor 2, Tlr1 - toll-like receptor 1, Chi3l1 - chitinase 3-like 1]
GO:0050869	negative regulation of B cell activation	0.000525	0.0336	18.86	15493	29	85	3	[Lyn - yamaguchi sarcoma viral (v-yes-1) oncogene homolog, Fcgr2b - fc receptor, igg, low affinity iib, Tyrobp - tyro protein tyrosine kinase binding protein]
GO:0033006	regulation of mast cell activation involved in immune response	0.000525	0.0334	18.86	15493	29	85	3	[Lyn - yamaguchi sarcoma viral (v-yes-1) oncogene homolog, Cd84 - cd84 antigen, Fgr - gardner-rasheed feline sarcoma viral (fgr) oncogene homolog]
GO:0050830	defense response to Gram-positive bacterium	0.000526	0.0333	10.72	15493	68	85	4	[Mpeg1 - macrophage expressed gene 1, Havcr2 - hepatitis a virus cellular receptor 2, B2m - beta-2 microglobulin, Fgr - gardner-rasheed feline sarcoma viral (fgr) oncogene homolog]
GO:0051047	positive regulation of secretion	0.000527	0.0333	3.86	15493	425	85	9	[Ccr5 - chemokine (c-c motif) receptor 5, Lif - leukemia inhibitory factor, Cd84 - cd84 antigen, Aif1 - allograft inflammatory factor 1, Ccl3 - chemokine (c-c motif) ligand 3, Havcr2 - hepatitis a virus cellular receptor 2, Tlr1 - toll-like receptor 1, Fgr - gardner-rasheed feline sarcoma viral (fgr) oncogene homolog, Sdc4 - syndecan 4]
GO:1903706	regulation of hemopoiesis	0.000528	0.0332	4.31	15493	338	85	8	[Lag3 - lymphocyte-activation gene 3, Lif - leukemia inhibitory factor, Ikzf1 - ikaros family zinc finger 1, Lyn - yamaguchi sarcoma viral (v-yes-1) oncogene homolog, Ccl3 - chemokine (c-c motif) ligand 3, Slamf8 - slam family member 8, B2m - beta-2 microglobulin, Tyrobp - tyro protein tyrosine kinase binding protein]
GO:0050920	regulation of chemotaxis	0.000535	0.0335	5.91	15493	185	85	6	[C3ar1 - complement component 3a receptor 1, Aif1 - allograft inflammatory factor 1, Lyn - yamaguchi sarcoma viral (v-yes-1) oncogene homolog, Cxcl10 - chemokine (c-x-c motif) ligand 10, Ccl4 - chemokine (c-c motif) ligand 4, Slamf8 - slam family member 8]
GO:0007229	integrin-mediated signaling pathway	0.000556	0.0347	10.57	15493	69	85	4	[Itgax - integrin alpha x, Fgr - gardner-rasheed feline sarcoma viral (fgr) oncogene homolog, Plek - pleckstrin, Tyrobp - tyro protein tyrosine kinase binding protein]
GO:0019221	cytokine-mediated signaling pathway	0.000566	0.0352	5.85	15493	187	85	6	[Ccl9 - chemokine (c-c motif) ligand 9, Cxcl10 - chemokine (c-x-c motif) ligand 10, Ccl3 - chemokine (c-c motif) ligand 3, Ccl4 - chemokine (c-c motif) ligand 4, Osmr - oncostatin m receptor, Ccl6 - chemokine (c-c motif) ligand 6]
GO:0050793	regulation of developmental process	0.000593	0.0367	1.94	15493	2347	85	25	[Serpinf2 - serine (or cysteine) peptidase inhibitor, clade f, member 2, Anxa3 - annexin a3, Ikzf1 - ikaros family zinc finger 1, Havcr2 - hepatitis a virus cellular receptor 2, Fgr - gardner-rasheed feline sarcoma viral (fgr) oncogene homolog, Cst7 - cystatin f (leukocystatin), Lag3 - lymphocyte-activation gene 3, Lif - leukemia inhibitory factor, Ccl9 - chemokine (c-c motif) ligand 9, Ifi204 - interferon activated gene 204, Pdcd1 - programmed cell death 1, Cxcl10 - chemokine (c-x-c motif) ligand 10, Ccl3 - chemokine (c-c motif) ligand 3, Slamf8 - slam family member 8, Itgax - integrin alpha x, Ccr5 - chemokine (c-c motif) receptor 5, C3ar1 - complement component 3a receptor 1, S100a13 - s100 calcium binding protein a13, B2m - beta-2 microglobulin, Hexb - hexosaminidase b, Gfap - glial fibrillary acidic protein, Lyn - yamaguchi sarcoma viral (v-yes-1) oncogene homolog, Arhgdib - rho, gdp dissociation inhibitor (gdi) beta, Chi3l1 - chitinase 3-like 1, Tyrobp - tyro protein tyrosine kinase binding protein]
GO:0071222	cellular response to lipopolysaccharide	0.000596	0.0367	7.35	15493	124	85	5	[Cxcl10 - chemokine (c-x-c motif) ligand 10, Havcr2 - hepatitis a virus cellular receptor 2, B2m - beta-2 microglobulin, Cd68 - cd68 antigen, Cd180 - cd180 antigen]
GO:0010604	positive regulation of macromolecule metabolic process	0.000606	0.0371	1.84	15493	2777	85	28	[Serpinf2 - serine (or cysteine) peptidase inhibitor, clade f, member 2, Anxa3 - annexin a3, Ikzf1 - ikaros family zinc finger 1, Aif1 - allograft inflammatory factor 1, Havcr2 - hepatitis a virus cellular receptor 2, Tlr1 - toll-like receptor 1, Pik3cg - phosphoinositide-3-kinase, catalytic, gamma polypeptide, Lif - leukemia inhibitory factor, Ccl9 - chemokine (c-c motif) ligand 9, Fcgr1 - fc receptor, igg, high affinity i, Cd84 - cd84 antigen, Ccl3 - chemokine (c-c motif) ligand 3, Ccl4 - chemokine (c-c motif) ligand 4, Ccl6 - chemokine (c-c motif) ligand 6, Itgax - integrin alpha x, Ccr5 - chemokine (c-c motif) receptor 5, C3ar1 - complement component 3a receptor 1, Fcgr3 - fc receptor, igg, low affinity iii, Fcgr2b - fc receptor, igg, low affinity iib, Hexb - hexosaminidase b, Tlr7 - toll-like receptor 7, Plce1 - phospholipase c, epsilon 1, Fam107a - family with sequence similarity 107, member a, Lyn - yamaguchi sarcoma viral (v-yes-1) oncogene homolog, Chi3l1 - chitinase 3-like 1, Top2a - topoisomerase (dna) ii alpha, Sdc4 - syndecan 4, Tyrobp - tyro protein tyrosine kinase binding protein]
GO:0002438	acute inflammatory response to antigenic stimulus	0.000614	0.0375	52.08	15493	7	85	2	[Fcgr1 - fc receptor, igg, high affinity i, Fcgr3 - fc receptor, igg, low affinity iii]
GO:0002690	positive regulation of leukocyte chemotaxis	0.00062	0.0377	10.27	15493	71	85	4	[C3ar1 - complement component 3a receptor 1, Cxcl10 - chemokine (c-x-c motif) ligand 10, Aif1 - allograft inflammatory factor 1, Ccl4 - chemokine (c-c motif) ligand 4]
GO:2000403	positive regulation of lymphocyte migration	0.000641	0.0389	17.64	15493	31	85	3	[Cxcl10 - chemokine (c-x-c motif) ligand 10, Aif1 - allograft inflammatory factor 1, Ccl4 - chemokine (c-c motif) ligand 4]
GO:0051128	regulation of cellular component organization	0.000687	0.0415	1.92	15493	2370	85	25	[Serpinf2 - serine (or cysteine) peptidase inhibitor, clade f, member 2, Ikzf1 - ikaros family zinc finger 1, Siglec5 - sialic acid binding ig-like lectin 5, Fgr - gardner-rasheed feline sarcoma viral (fgr) oncogene homolog, Lif - leukemia inhibitory factor, Fcgr1 - fc receptor, igg, high affinity i, Irgm1 - immunity-related gtpase family m member 1, Cxcl10 - chemokine (c-x-c motif) ligand 10, Ccl3 - chemokine (c-c motif) ligand 3, Ccr5 - chemokine (c-c motif) receptor 5, Fcgr3 - fc receptor, igg, low affinity iii, Fcgr2b - fc receptor, igg, low affinity iib, Dock2 - dedicator of cyto-kinesis 2, S100a13 - s100 calcium binding protein a13, B2m - beta-2 microglobulin, Plek - pleckstrin, Hexb - hexosaminidase b, Fam107a - family with sequence similarity 107, member a, Cd22 - cd22 antigen, Gfap - glial fibrillary acidic protein, Lyn - yamaguchi sarcoma viral (v-yes-1) oncogene homolog, Arhgdib - rho, gdp dissociation inhibitor (gdi) beta, Top2a - topoisomerase (dna) ii alpha, Sdc4 - syndecan 4, Tyrobp - tyro protein tyrosine kinase binding protein]
GO:0050777	negative regulation of immune response	0.000688	0.0414	7.12	15493	128	85	5	[Pdcd1 - programmed cell death 1, Fcgr2b - fc receptor, igg, low affinity iib, Cd84 - cd84 antigen, Havcr2 - hepatitis a virus cellular receptor 2, Slamf8 - slam family member 8]
GO:0071356	cellular response to tumor necrosis factor	0.000689	0.0412	9.99	15493	73	85	4	[Ccl9 - chemokine (c-c motif) ligand 9, Ccl3 - chemokine (c-c motif) ligand 3, Ccl4 - chemokine (c-c motif) ligand 4, Ccl6 - chemokine (c-c motif) ligand 6]
GO:0051480	regulation of cytosolic calcium ion concentration	0.000716	0.0427	4.71	15493	271	85	7	[C3ar1 - complement component 3a receptor 1, Ccr5 - chemokine (c-c motif) receptor 5, Pik3cg - phosphoinositide-3-kinase, catalytic, gamma polypeptide, Plce1 - phospholipase c, epsilon 1, Cxcl10 - chemokine (c-x-c motif) ligand 10, Cd52 - cd52 antigen, Ccl3 - chemokine (c-c motif) ligand 3]
GO:2000145	regulation of cell motility	0.000748	0.0445	2.77	15493	856	85	13	[Itgax - integrin alpha x, Anxa3 - annexin a3, C3ar1 - complement component 3a receptor 1, Ccr5 - chemokine (c-c motif) receptor 5, Aif1 - allograft inflammatory factor 1, Fgr - gardner-rasheed feline sarcoma viral (fgr) oncogene homolog, Fam107a - family with sequence similarity 107, member a, Cxcl10 - chemokine (c-x-c motif) ligand 10, Lyn - yamaguchi sarcoma viral (v-yes-1) oncogene homolog, Arhgdib - rho, gdp dissociation inhibitor (gdi) beta, Slamf8 - slam family member 8, Ccl4 - chemokine (c-c motif) ligand 4, Sdc4 - syndecan 4]
GO:0032814	regulation of natural killer cell activation	0.000772	0.0457	16.57	15493	33	85	3	[Havcr2 - hepatitis a virus cellular receptor 2, Fgr - gardner-rasheed feline sarcoma viral (fgr) oncogene homolog, Tyrobp - tyro protein tyrosine kinase binding protein]
GO:0002888	positive regulation of myeloid leukocyte mediated immunity	0.000772	0.0455	16.57	15493	33	85	3	[Fcgr3 - fc receptor, igg, low affinity iii, Fcgr1 - fc receptor, igg, high affinity i, Fgr - gardner-rasheed feline sarcoma viral (fgr) oncogene homolog]
GO:0002866	positive regulation of acute inflammatory response to antigenic stimulus	0.000815	0.0479	45.57	15493	8	85	2	[Fcgr1 - fc receptor, igg, high affinity i, Fcgr3 - fc receptor, igg, low affinity iii]
GO:0031666	positive regulation of lipopolysaccharide-mediated signaling pathway	0.000815	0.0477	45.57	15493	8	85	2	[Ly86 - lymphocyte antigen 86, Cd180 - cd180 antigen]
GO:0032642	regulation of chemokine production	0.000842	0.0491	9.47	15493	77	85	4	[Tlr7 - toll-like receptor 7, Cd84 - cd84 antigen, Aif1 - allograft inflammatory factor 1, Havcr2 - hepatitis a virus cellular receptor 2]
GO:0002474	antigen processing and presentation of peptide antigen via MHC class I	0.000843	0.049	16.08	15493	34	85	3	[Fcgr3 - fc receptor, igg, low affinity iii, Fcgr1 - fc receptor, igg, high affinity i, B2m - beta-2 microglobulin]
GO:0050790	regulation of catalytic activity	0.000879	0.0508	2.17	15493	1597	85	19	[Serpinf2 - serine (or cysteine) peptidase inhibitor, clade f, member 2, P2ry13 - purinergic receptor p2y, g-protein coupled 13, Tlr1 - toll-like receptor 1, Fgr - gardner-rasheed feline sarcoma viral (fgr) oncogene homolog, Plek - pleckstrin, Cst7 - cystatin f (leukocystatin), Pik3cg - phosphoinositide-3-kinase, catalytic, gamma polypeptide, Plce1 - phospholipase c, epsilon 1, Ccl9 - chemokine (c-c motif) ligand 9, Serpina3n - serine (or cysteine) peptidase inhibitor, clade a, member 3n, Fcgr1 - fc receptor, igg, high affinity i, Lyn - yamaguchi sarcoma viral (v-yes-1) oncogene homolog, Oasl2 - 2'-5' oligoadenylate synthetase-like 2, Ccl3 - chemokine (c-c motif) ligand 3, Slamf8 - slam family member 8, Ccl4 - chemokine (c-c motif) ligand 4, Chi3l1 - chitinase 3-like 1, Ccl6 - chemokine (c-c motif) ligand 6, Sdc4 - syndecan 4]
GO:0006874	cellular calcium ion homeostasis	0.000903	0.052	3.97	15493	367	85	8	[C3ar1 - complement component 3a receptor 1, Ccr5 - chemokine (c-c motif) receptor 5, Pik3cg - phosphoinositide-3-kinase, catalytic, gamma polypeptide, Plce1 - phospholipase c, epsilon 1, Cxcl10 - chemokine (c-x-c motif) ligand 10, Cd52 - cd52 antigen, Ccl3 - chemokine (c-c motif) ligand 3, Hexb - hexosaminidase b]

### Sheet: GOFUNCTION
GO Term	Description	P-value	FDR q-value	Enrichment	N	B	n	b	Genes
GO:0038023	signaling receptor activity	2.83e-07	0.00125	4.32	15493	717	85	17	[Ccr5 - chemokine (c-c motif) receptor 5, P2ry13 - purinergic receptor p2y, g-protein coupled 13, C3ar1 - complement component 3a receptor 1, Cd48 - cd48 antigen, Fcgr3 - fc receptor, igg, low affinity iii, Emr1 - egf-like module containing, mucin-like, hormone receptor-like sequence 1, Fcgr2b - fc receptor, igg, low affinity iib, Hpgd - hydroxyprostaglandin dehydrogenase 15 (nad), Tlr1 - toll-like receptor 1, Osmr - oncostatin m receptor, Lag3 - lymphocyte-activation gene 3, Tlr7 - toll-like receptor 7, Fcgr1 - fc receptor, igg, high affinity i, Cd22 - cd22 antigen, Slamf8 - slam family member 8, Gpr34 - g protein-coupled receptor 34, Sdc4 - syndecan 4]
GO:0008009	chemokine activity	3.24e-07	0.000714	33.75	15493	27	85	5	[Ccl9 - chemokine (c-c motif) ligand 9, Cxcl10 - chemokine (c-x-c motif) ligand 10, Ccl3 - chemokine (c-c motif) ligand 3, Ccl4 - chemokine (c-c motif) ligand 4, Ccl6 - chemokine (c-c motif) ligand 6]
GO:0019770	IgG receptor activity	6.35e-07	0.000933	136.7	15493	4	85	3	[Fcgr3 - fc receptor, igg, low affinity iii, Fcgr1 - fc receptor, igg, high affinity i, Fcgr2b - fc receptor, igg, low affinity iib]
GO:0060089	molecular transducer activity	6.88e-07	0.000758	4.06	15493	764	85	17	[Ccr5 - chemokine (c-c motif) receptor 5, P2ry13 - purinergic receptor p2y, g-protein coupled 13, C3ar1 - complement component 3a receptor 1, Cd48 - cd48 antigen, Fcgr3 - fc receptor, igg, low affinity iii, Emr1 - egf-like module containing, mucin-like, hormone receptor-like sequence 1, Fcgr2b - fc receptor, igg, low affinity iib, Hpgd - hydroxyprostaglandin dehydrogenase 15 (nad), Tlr1 - toll-like receptor 1, Osmr - oncostatin m receptor, Lag3 - lymphocyte-activation gene 3, Tlr7 - toll-like receptor 7, Fcgr1 - fc receptor, igg, high affinity i, Cd22 - cd22 antigen, Slamf8 - slam family member 8, Gpr34 - g protein-coupled receptor 34, Sdc4 - syndecan 4]
GO:0019763	immunoglobulin receptor activity	1.58e-06	0.00139	109.36	15493	5	85	3	[Fcgr1 - fc receptor, igg, high affinity i, Fcgr3 - fc receptor, igg, low affinity iii, Fcgr2b - fc receptor, igg, low affinity iib]
GO:0042379	chemokine receptor binding	1.68e-06	0.00123	24.63	15493	37	85	5	[Ccl9 - chemokine (c-c motif) ligand 9, Cxcl10 - chemokine (c-x-c motif) ligand 10, Ccl3 - chemokine (c-c motif) ligand 3, Ccl4 - chemokine (c-c motif) ligand 4, Ccl6 - chemokine (c-c motif) ligand 6]
GO:0005125	cytokine activity	2.08e-06	0.00131	11.81	15493	108	85	7	[Lif - leukemia inhibitory factor, Ccl9 - chemokine (c-c motif) ligand 9, Cxcl10 - chemokine (c-x-c motif) ligand 10, Ccl3 - chemokine (c-c motif) ligand 3, Ccl4 - chemokine (c-c motif) ligand 4, Cmtm3 - cklf-like marvel transmembrane domain containing 3, Ccl6 - chemokine (c-c motif) ligand 6]
GO:0005102	signaling receptor binding	2.44e-06	0.00134	3.08	15493	1242	85	21	[Itgax - integrin alpha x, Fcgr3 - fc receptor, igg, low affinity iii, Dock2 - dedicator of cyto-kinesis 2, Tlr1 - toll-like receptor 1, S100a13 - s100 calcium binding protein a13, Fgr - gardner-rasheed feline sarcoma viral (fgr) oncogene homolog, S100a4 - s100 calcium binding protein a4, Lag3 - lymphocyte-activation gene 3, Pik3cg - phosphoinositide-3-kinase, catalytic, gamma polypeptide, Lif - leukemia inhibitory factor, Ccl9 - chemokine (c-c motif) ligand 9, Fcgr1 - fc receptor, igg, high affinity i, Cd22 - cd22 antigen, Gfap - glial fibrillary acidic protein, Cxcl10 - chemokine (c-x-c motif) ligand 10, Lyn - yamaguchi sarcoma viral (v-yes-1) oncogene homolog, Ccl3 - chemokine (c-c motif) ligand 3, Ccl4 - chemokine (c-c motif) ligand 4, Cmtm3 - cklf-like marvel transmembrane domain containing 3, Tyrobp - tyro protein tyrosine kinase binding protein, Ccl6 - chemokine (c-c motif) ligand 6]
GO:0019864	IgG binding	3.15e-06	0.00154	91.14	15493	6	85	3	[Fcgr1 - fc receptor, igg, high affinity i, Fcgr3 - fc receptor, igg, low affinity iii, Fcgr2b - fc receptor, igg, low affinity iib]
GO:0048020	CCR chemokine receptor binding	8.25e-06	0.00363	30.38	15493	24	85	4	[Ccl9 - chemokine (c-c motif) ligand 9, Ccl3 - chemokine (c-c motif) ligand 3, Ccl4 - chemokine (c-c motif) ligand 4, Ccl6 - chemokine (c-c motif) ligand 6]
GO:0004888	transmembrane signaling receptor activity	1.6e-05	0.00641	4.07	15493	582	85	13	[P2ry13 - purinergic receptor p2y, g-protein coupled 13, C3ar1 - complement component 3a receptor 1, Ccr5 - chemokine (c-c motif) receptor 5, Emr1 - egf-like module containing, mucin-like, hormone receptor-like sequence 1, Fcgr3 - fc receptor, igg, low affinity iii, Fcgr2b - fc receptor, igg, low affinity iib, Hpgd - hydroxyprostaglandin dehydrogenase 15 (nad), Tlr1 - toll-like receptor 1, Osmr - oncostatin m receptor, Lag3 - lymphocyte-activation gene 3, Tlr7 - toll-like receptor 7, Fcgr1 - fc receptor, igg, high affinity i, Gpr34 - g protein-coupled receptor 34]
GO:0005515	protein binding	1.98e-05	0.00727	1.46	15493	7631	85	61	[Apbb1ip - amyloid beta (a4) precursor protein-binding, family b, member 1 interacting protein, Cd48 - cd48 antigen, Ikzf1 - ikaros family zinc finger 1, Aif1 - allograft inflammatory factor 1, Tlr1 - toll-like receptor 1, Osmr - oncostatin m receptor, Pik3cg - phosphoinositide-3-kinase, catalytic, gamma polypeptide, Lif - leukemia inhibitory factor, Fcgr1 - fc receptor, igg, high affinity i, Cd84 - cd84 antigen, Slamf8 - slam family member 8, I830012O16Rik - riken cdna i830012o16 gene, Itgax - integrin alpha x, Kcne1l - potassium voltage-gated channel, isk-related family, member 1-like, pseudogene, Plek - pleckstrin, Tlr7 - toll-like receptor 7, Plce1 - phospholipase c, epsilon 1, Fam107a - family with sequence similarity 107, member a, Cd22 - cd22 antigen, Arhgdib - rho, gdp dissociation inhibitor (gdi) beta, Tlr13 - toll-like receptor 13, Chi3l1 - chitinase 3-like 1, Top2a - topoisomerase (dna) ii alpha, Tyrobp - tyro protein tyrosine kinase binding protein, Serpinf2 - serine (or cysteine) peptidase inhibitor, clade f, member 2, Anxa3 - annexin a3, Havcr2 - hepatitis a virus cellular receptor 2, Fgr - gardner-rasheed feline sarcoma viral (fgr) oncogene homolog, Cst7 - cystatin f (leukocystatin), Cd180 - cd180 antigen, Glycam1 - glycosylation dependent cell adhesion molecule 1, Lag3 - lymphocyte-activation gene 3, Ccl9 - chemokine (c-c motif) ligand 9, Ifi204 - interferon activated gene 204, Pdcd1 - programmed cell death 1, Cxcl10 - chemokine (c-x-c motif) ligand 10, Ccl3 - chemokine (c-c motif) ligand 3, Ccl4 - chemokine (c-c motif) ligand 4, Ctss - cathepsin s, Ccl6 - chemokine (c-c motif) ligand 6, Olr1 - oxidized low density lipoprotein (lectin-like) receptor 1, C3ar1 - complement component 3a receptor 1, Ccr5 - chemokine (c-c motif) receptor 5, C4b - complement component 4b (chido blood group), Fcgr3 - fc receptor, igg, low affinity iii, Fcgr2b - fc receptor, igg, low affinity iib, Dock2 - dedicator of cyto-kinesis 2, Hpgd - hydroxyprostaglandin dehydrogenase 15 (nad), S100a13 - s100 calcium binding protein a13, B2m - beta-2 microglobulin, S100a4 - s100 calcium binding protein a4, Ifit3 - interferon-induced protein with tetratricopeptide repeats 3, Hexb - hexosaminidase b, Mx2 - myxovirus (influenza virus) resistance 2, Tfcp2l1 - transcription factor cp2-like 1, Ly86 - lymphocyte antigen 86, Gfap - glial fibrillary acidic protein, Lyn - yamaguchi sarcoma viral (v-yes-1) oncogene homolog, Cmtm3 - cklf-like marvel transmembrane domain containing 3, Mlph - melanophilin, Sdc4 - syndecan 4]
GO:0019865	immunoglobulin binding	5.55e-05	0.0188	39.06	15493	14	85	3	[Fcgr1 - fc receptor, igg, high affinity i, Fcgr3 - fc receptor, igg, low affinity iii, Fcgr2b - fc receptor, igg, low affinity iib]
GO:0005126	cytokine receptor binding	9.68e-05	0.0305	6.54	15493	195	85	7	[Lif - leukemia inhibitory factor, Ccl9 - chemokine (c-c motif) ligand 9, Cxcl10 - chemokine (c-x-c motif) ligand 10, Lyn - yamaguchi sarcoma viral (v-yes-1) oncogene homolog, Ccl3 - chemokine (c-c motif) ligand 3, Ccl4 - chemokine (c-c motif) ligand 4, Ccl6 - chemokine (c-c motif) ligand 6]
GO:0042802	identical protein binding	0.000127	0.0374	2.31	15493	1739	85	22	[Serpinf2 - serine (or cysteine) peptidase inhibitor, clade f, member 2, Olr1 - oxidized low density lipoprotein (lectin-like) receptor 1, Hpgd - hydroxyprostaglandin dehydrogenase 15 (nad), S100a13 - s100 calcium binding protein a13, Tlr1 - toll-like receptor 1, B2m - beta-2 microglobulin, S100a4 - s100 calcium binding protein a4, Cst7 - cystatin f (leukocystatin), Plek - pleckstrin, Ifit3 - interferon-induced protein with tetratricopeptide repeats 3, Hexb - hexosaminidase b, Pik3cg - phosphoinositide-3-kinase, catalytic, gamma polypeptide, Ifi204 - interferon activated gene 204, Cd84 - cd84 antigen, Gfap - glial fibrillary acidic protein, Tlr13 - toll-like receptor 13, Slamf8 - slam family member 8, Ccl4 - chemokine (c-c motif) ligand 4, Top2a - topoisomerase (dna) ii alpha, I830012O16Rik - riken cdna i830012o16 gene, Tyrobp - tyro protein tyrosine kinase binding protein, Sdc4 - syndecan 4]
GO:0034987	immunoglobulin receptor binding	0.00044	0.121	60.76	15493	6	85	2	[Fcgr3 - fc receptor, igg, low affinity iii, Fgr - gardner-rasheed feline sarcoma viral (fgr) oncogene homolog]
GO:0033691	sialic acid binding	0.000614	0.159	52.08	15493	7	85	2	[Cd22 - cd22 antigen, Siglec5 - sialic acid binding ig-like lectin 5]
GO:0050786	RAGE receptor binding	0.000614	0.15	52.08	15493	7	85	2	[S100a13 - s100 calcium binding protein a13, S100a4 - s100 calcium binding protein a4]
GO:0048018	receptor ligand activity	0.000656	0.152	4.78	15493	267	85	7	[Lif - leukemia inhibitory factor, Ccl9 - chemokine (c-c motif) ligand 9, Cxcl10 - chemokine (c-x-c motif) ligand 10, Ccl3 - chemokine (c-c motif) ligand 3, Ccl4 - chemokine (c-c motif) ligand 4, Cmtm3 - cklf-like marvel transmembrane domain containing 3, Ccl6 - chemokine (c-c motif) ligand 6]
GO:0030246	carbohydrate binding	0.000805	0.178	5.47	15493	200	85	6	[Olr1 - oxidized low density lipoprotein (lectin-like) receptor 1, C4b - complement component 4b (chido blood group), Cd22 - cd22 antigen, Siglec5 - sialic acid binding ig-like lectin 5, Endou - endonuclease, polyu-specific, Hexb - hexosaminidase b]
GO:0001608	G protein-coupled nucleotide receptor activity	0.000815	0.171	45.57	15493	8	85	2	[P2ry13 - purinergic receptor p2y, g-protein coupled 13, Gpr34 - g protein-coupled receptor 34]
GO:0045028	G protein-coupled purinergic nucleotide receptor activity	0.000815	0.163	45.57	15493	8	85	2	[P2ry13 - purinergic receptor p2y, g-protein coupled 13, Gpr34 - g protein-coupled receptor 34]

### Sheet: GOCOMPONENT
GO Term	Description	P-value	FDR q-value	Enrichment	N	B	n	b	Genes
GO:0009897	external side of plasma membrane	1.72e-09	3.33e-06	9.04	15493	262	85	13	[Itgax - integrin alpha x, Ccr5 - chemokine (c-c motif) receptor 5, Cd48 - cd48 antigen, Fcgr3 - fc receptor, igg, low affinity iii, Emr1 - egf-like module containing, mucin-like, hormone receptor-like sequence 1, Fcgr2b - fc receptor, igg, low affinity iib, B2m - beta-2 microglobulin, Osmr - oncostatin m receptor, Lag3 - lymphocyte-activation gene 3, Pdcd1 - programmed cell death 1, Fcgr1 - fc receptor, igg, high affinity i, Cd22 - cd22 antigen, Cxcl10 - chemokine (c-x-c motif) ligand 10]
GO:0098552	side of membrane	2.6e-09	2.52e-06	7.8	15493	327	85	14	[Itgax - integrin alpha x, Ccr5 - chemokine (c-c motif) receptor 5, Cd48 - cd48 antigen, Fcgr3 - fc receptor, igg, low affinity iii, Emr1 - egf-like module containing, mucin-like, hormone receptor-like sequence 1, Fcgr2b - fc receptor, igg, low affinity iib, B2m - beta-2 microglobulin, Osmr - oncostatin m receptor, Lag3 - lymphocyte-activation gene 3, Pdcd1 - programmed cell death 1, Fcgr1 - fc receptor, igg, high affinity i, Cd22 - cd22 antigen, Gfap - glial fibrillary acidic protein, Cxcl10 - chemokine (c-x-c motif) ligand 10]
GO:0005576	extracellular region	2.46e-08	1.59e-05	3.87	15493	1035	85	22	[Serpinf2 - serine (or cysteine) peptidase inhibitor, clade f, member 2, Olr1 - oxidized low density lipoprotein (lectin-like) receptor 1, C4b - complement component 4b (chido blood group), Fcgr2b - fc receptor, igg, low affinity iib, Havcr2 - hepatitis a virus cellular receptor 2, S100a13 - s100 calcium binding protein a13, B2m - beta-2 microglobulin, Cst7 - cystatin f (leukocystatin), Endou - endonuclease, polyu-specific, Scrg1 - scrapie responsive gene 1, Glycam1 - glycosylation dependent cell adhesion molecule 1, Lag3 - lymphocyte-activation gene 3, Lif - leukemia inhibitory factor, Ccl9 - chemokine (c-c motif) ligand 9, Serpina3n - serine (or cysteine) peptidase inhibitor, clade a, member 3n, Ly86 - lymphocyte antigen 86, Cxcl10 - chemokine (c-x-c motif) ligand 10, Ccl3 - chemokine (c-c motif) ligand 3, Ccl4 - chemokine (c-c motif) ligand 4, Chi3l1 - chitinase 3-like 1, Sdc4 - syndecan 4, Ccl6 - chemokine (c-c motif) ligand 6]
GO:0016020	membrane	4.69e-08	2.27e-05	1.7	15493	6416	85	60	[Apbb1ip - amyloid beta (a4) precursor protein-binding, family b, member 1 interacting protein, Cd48 - cd48 antigen, Emr1 - egf-like module containing, mucin-like, hormone receptor-like sequence 1, Aif1 - allograft inflammatory factor 1, Tlr1 - toll-like receptor 1, Osmr - oncostatin m receptor, Pik3cg - phosphoinositide-3-kinase, catalytic, gamma polypeptide, Fcgr1 - fc receptor, igg, high affinity i, Gal3st4 - galactose-3-o-sulfotransferase 4, Cd84 - cd84 antigen, Slamf8 - slam family member 8, Cd68 - cd68 antigen, Gcnt1 - glucosaminyl (n-acetyl) transferase 1, core 2, Itgax - integrin alpha x, P2ry13 - purinergic receptor p2y, g-protein coupled 13, Kcne1l - potassium voltage-gated channel, isk-related family, member 1-like, pseudogene, Plek - pleckstrin, Tlr7 - toll-like receptor 7, Plce1 - phospholipase c, epsilon 1, Fam107a - family with sequence similarity 107, member a, Cd22 - cd22 antigen, Arhgdib - rho, gdp dissociation inhibitor (gdi) beta, Mpeg1 - macrophage expressed gene 1, Tlr13 - toll-like receptor 13, Tyrobp - tyro protein tyrosine kinase binding protein, Plin4 - perilipin 4, Anxa3 - annexin a3, Havcr2 - hepatitis a virus cellular receptor 2, Siglec5 - sialic acid binding ig-like lectin 5, Fgr - gardner-rasheed feline sarcoma viral (fgr) oncogene homolog, Cd180 - cd180 antigen, Glycam1 - glycosylation dependent cell adhesion molecule 1, Lag3 - lymphocyte-activation gene 3, Pdcd1 - programmed cell death 1, Irgm1 - immunity-related gtpase family m member 1, Cybrd1 - cytochrome b reductase 1, Gpr34 - g protein-coupled receptor 34, Ctss - cathepsin s, Lair1 - leukocyte-associated ig-like receptor 1, Ccr5 - chemokine (c-c motif) receptor 5, C3ar1 - complement component 3a receptor 1, Olr1 - oxidized low density lipoprotein (lectin-like) receptor 1, Fcgr3 - fc receptor, igg, low affinity iii, Fcgr2b - fc receptor, igg, low affinity iib, Dock2 - dedicator of cyto-kinesis 2, Hpgd - hydroxyprostaglandin dehydrogenase 15 (nad), S100a13 - s100 calcium binding protein a13, B2m - beta-2 microglobulin, Hexb - hexosaminidase b, Mx2 - myxovirus (influenza virus) resistance 2, Tfcp2l1 - transcription factor cp2-like 1, Tgm1 - transglutaminase 1, k polypeptide, Ly9 - lymphocyte antigen 9, Slc14a1 - solute carrier family 14 (urea transporter), member 1, Gfap - glial fibrillary acidic protein, Lyn - yamaguchi sarcoma viral (v-yes-1) oncogene homolog, Cd52 - cd52 antigen, Ggta1 - glycoprotein galactosyltransferase alpha 1, 3, Cmtm3 - cklf-like marvel transmembrane domain containing 3, Sdc4 - syndecan 4]
GO:0044425	membrane part	2.92e-07	0.000113	1.84	15493	4953	85	50	[Apbb1ip - amyloid beta (a4) precursor protein-binding, family b, member 1 interacting protein, Cd48 - cd48 antigen, Emr1 - egf-like module containing, mucin-like, hormone receptor-like sequence 1, Aif1 - allograft inflammatory factor 1, Tlr1 - toll-like receptor 1, Osmr - oncostatin m receptor, Pik3cg - phosphoinositide-3-kinase, catalytic, gamma polypeptide, Fcgr1 - fc receptor, igg, high affinity i, Cd84 - cd84 antigen, Slamf8 - slam family member 8, Cd68 - cd68 antigen, Gcnt1 - glucosaminyl (n-acetyl) transferase 1, core 2, Itgax - integrin alpha x, P2ry13 - purinergic receptor p2y, g-protein coupled 13, Kcne1l - potassium voltage-gated channel, isk-related family, member 1-like, pseudogene, Plek - pleckstrin, Tlr7 - toll-like receptor 7, Fam107a - family with sequence similarity 107, member a, Cd22 - cd22 antigen, Mpeg1 - macrophage expressed gene 1, Tlr13 - toll-like receptor 13, Tyrobp - tyro protein tyrosine kinase binding protein, Havcr2 - hepatitis a virus cellular receptor 2, Siglec5 - sialic acid binding ig-like lectin 5, Fgr - gardner-rasheed feline sarcoma viral (fgr) oncogene homolog, Cd180 - cd180 antigen, Lag3 - lymphocyte-activation gene 3, Pdcd1 - programmed cell death 1, Irgm1 - immunity-related gtpase family m member 1, Cxcl10 - chemokine (c-x-c motif) ligand 10, Cybrd1 - cytochrome b reductase 1, Gpr34 - g protein-coupled receptor 34, C3ar1 - complement component 3a receptor 1, Ccr5 - chemokine (c-c motif) receptor 5, Lair1 - leukocyte-associated ig-like receptor 1, Olr1 - oxidized low density lipoprotein (lectin-like) receptor 1, Fcgr3 - fc receptor, igg, low affinity iii, Fcgr2b - fc receptor, igg, low affinity iib, Hpgd - hydroxyprostaglandin dehydrogenase 15 (nad), B2m - beta-2 microglobulin, Mx2 - myxovirus (influenza virus) resistance 2, Tgm1 - transglutaminase 1, k polypeptide, Ly9 - lymphocyte antigen 9, Slc14a1 - solute carrier family 14 (urea transporter), member 1, Gfap - glial fibrillary acidic protein, Lyn - yamaguchi sarcoma viral (v-yes-1) oncogene homolog, Cd52 - cd52 antigen, Ggta1 - glycoprotein galactosyltransferase alpha 1, 3, Cmtm3 - cklf-like marvel transmembrane domain containing 3, Sdc4 - syndecan 4]
GO:0005886	plasma membrane	4.73e-07	0.000153	2.13	15493	3337	85	39	[Plin4 - perilipin 4, Anxa3 - annexin a3, Apbb1ip - amyloid beta (a4) precursor protein-binding, family b, member 1 interacting protein, Cd48 - cd48 antigen, Emr1 - egf-like module containing, mucin-like, hormone receptor-like sequence 1, Aif1 - allograft inflammatory factor 1, Tlr1 - toll-like receptor 1, Fgr - gardner-rasheed feline sarcoma viral (fgr) oncogene homolog, Cd180 - cd180 antigen, Glycam1 - glycosylation dependent cell adhesion molecule 1, Lag3 - lymphocyte-activation gene 3, Pik3cg - phosphoinositide-3-kinase, catalytic, gamma polypeptide, Pdcd1 - programmed cell death 1, Fcgr1 - fc receptor, igg, high affinity i, Irgm1 - immunity-related gtpase family m member 1, Cd84 - cd84 antigen, Gpr34 - g protein-coupled receptor 34, Cd68 - cd68 antigen, Olr1 - oxidized low density lipoprotein (lectin-like) receptor 1, Lair1 - leukocyte-associated ig-like receptor 1, Ccr5 - chemokine (c-c motif) receptor 5, C3ar1 - complement component 3a receptor 1, P2ry13 - purinergic receptor p2y, g-protein coupled 13, Fcgr3 - fc receptor, igg, low affinity iii, Fcgr2b - fc receptor, igg, low affinity iib, Kcne1l - potassium voltage-gated channel, isk-related family, member 1-like, pseudogene, S100a13 - s100 calcium binding protein a13, B2m - beta-2 microglobulin, Plek - pleckstrin, Mx2 - myxovirus (influenza virus) resistance 2, Tlr7 - toll-like receptor 7, Ly9 - lymphocyte antigen 9, Plce1 - phospholipase c, epsilon 1, Slc14a1 - solute carrier family 14 (urea transporter), member 1, Fam107a - family with sequence similarity 107, member a, Cd22 - cd22 antigen, Cd52 - cd52 antigen, Lyn - yamaguchi sarcoma viral (v-yes-1) oncogene homolog, Tyrobp - tyro protein tyrosine kinase binding protein]
GO:0005615	extracellular space	4.91e-07	0.000136	3.73	15493	929	85	19	[Serpinf2 - serine (or cysteine) peptidase inhibitor, clade f, member 2, C4b - complement component 4b (chido blood group), Hpgd - hydroxyprostaglandin dehydrogenase 15 (nad), S100a13 - s100 calcium binding protein a13, B2m - beta-2 microglobulin, Cst7 - cystatin f (leukocystatin), Cd180 - cd180 antigen, Hexb - hexosaminidase b, Lif - leukemia inhibitory factor, Ccl9 - chemokine (c-c motif) ligand 9, Serpina3n - serine (or cysteine) peptidase inhibitor, clade a, member 3n, Cxcl10 - chemokine (c-x-c motif) ligand 10, Ccl3 - chemokine (c-c motif) ligand 3, Ccl4 - chemokine (c-c motif) ligand 4, Chi3l1 - chitinase 3-like 1, Cmtm3 - cklf-like marvel transmembrane domain containing 3, Gcnt1 - glucosaminyl (n-acetyl) transferase 1, core 2, Ctss - cathepsin s, Ccl6 - chemokine (c-c motif) ligand 6]
GO:0044459	plasma membrane part	5.69e-06	0.00138	2.38	15493	2145	85	28	[Apbb1ip - amyloid beta (a4) precursor protein-binding, family b, member 1 interacting protein, Cd48 - cd48 antigen, Emr1 - egf-like module containing, mucin-like, hormone receptor-like sequence 1, Aif1 - allograft inflammatory factor 1, Havcr2 - hepatitis a virus cellular receptor 2, Tlr1 - toll-like receptor 1, Fgr - gardner-rasheed feline sarcoma viral (fgr) oncogene homolog, Osmr - oncostatin m receptor, Lag3 - lymphocyte-activation gene 3, Pdcd1 - programmed cell death 1, Fcgr1 - fc receptor, igg, high affinity i, Cxcl10 - chemokine (c-x-c motif) ligand 10, Cybrd1 - cytochrome b reductase 1, Itgax - integrin alpha x, Ccr5 - chemokine (c-c motif) receptor 5, Olr1 - oxidized low density lipoprotein (lectin-like) receptor 1, Fcgr3 - fc receptor, igg, low affinity iii, Fcgr2b - fc receptor, igg, low affinity iib, Kcne1l - potassium voltage-gated channel, isk-related family, member 1-like, pseudogene, Hpgd - hydroxyprostaglandin dehydrogenase 15 (nad), B2m - beta-2 microglobulin, Plek - pleckstrin, Mx2 - myxovirus (influenza virus) resistance 2, Fam107a - family with sequence similarity 107, member a, Slc14a1 - solute carrier family 14 (urea transporter), member 1, Cd22 - cd22 antigen, Lyn - yamaguchi sarcoma viral (v-yes-1) oncogene homolog, Tlr13 - toll-like receptor 13]
GO:0044421	extracellular region part	5.86e-06	0.00126	3.03	15493	1204	85	20	[Serpinf2 - serine (or cysteine) peptidase inhibitor, clade f, member 2, Anxa3 - annexin a3, C4b - complement component 4b (chido blood group), Hpgd - hydroxyprostaglandin dehydrogenase 15 (nad), S100a13 - s100 calcium binding protein a13, B2m - beta-2 microglobulin, Cst7 - cystatin f (leukocystatin), Cd180 - cd180 antigen, Hexb - hexosaminidase b, Lif - leukemia inhibitory factor, Ccl9 - chemokine (c-c motif) ligand 9, Serpina3n - serine (or cysteine) peptidase inhibitor, clade a, member 3n, Cxcl10 - chemokine (c-x-c motif) ligand 10, Ccl3 - chemokine (c-c motif) ligand 3, Ccl4 - chemokine (c-c motif) ligand 4, Chi3l1 - chitinase 3-like 1, Cmtm3 - cklf-like marvel transmembrane domain containing 3, Gcnt1 - glucosaminyl (n-acetyl) transferase 1, core 2, Ctss - cathepsin s, Ccl6 - chemokine (c-c motif) ligand 6]
GO:0031224	intrinsic component of membrane	8.63e-05	0.0167	1.78	15493	3787	85	37	[Cd48 - cd48 antigen, Emr1 - egf-like module containing, mucin-like, hormone receptor-like sequence 1, Havcr2 - hepatitis a virus cellular receptor 2, Tlr1 - toll-like receptor 1, Siglec5 - sialic acid binding ig-like lectin 5, Osmr - oncostatin m receptor, Cd180 - cd180 antigen, Lag3 - lymphocyte-activation gene 3, Pdcd1 - programmed cell death 1, Fcgr1 - fc receptor, igg, high affinity i, Cd84 - cd84 antigen, Cybrd1 - cytochrome b reductase 1, Slamf8 - slam family member 8, Gpr34 - g protein-coupled receptor 34, Cd68 - cd68 antigen, Gcnt1 - glucosaminyl (n-acetyl) transferase 1, core 2, Itgax - integrin alpha x, Olr1 - oxidized low density lipoprotein (lectin-like) receptor 1, Lair1 - leukocyte-associated ig-like receptor 1, Ccr5 - chemokine (c-c motif) receptor 5, C3ar1 - complement component 3a receptor 1, P2ry13 - purinergic receptor p2y, g-protein coupled 13, Fcgr3 - fc receptor, igg, low affinity iii, Fcgr2b - fc receptor, igg, low affinity iib, Kcne1l - potassium voltage-gated channel, isk-related family, member 1-like, pseudogene, Tgm1 - transglutaminase 1, k polypeptide, Tlr7 - toll-like receptor 7, Ly9 - lymphocyte antigen 9, Slc14a1 - solute carrier family 14 (urea transporter), member 1, Cd22 - cd22 antigen, Cd52 - cd52 antigen, Mpeg1 - macrophage expressed gene 1, Tlr13 - toll-like receptor 13, Ggta1 - glycoprotein galactosyltransferase alpha 1, 3, Cmtm3 - cklf-like marvel transmembrane domain containing 3, Tyrobp - tyro protein tyrosine kinase binding protein, Sdc4 - syndecan 4]
GO:0098802	plasma membrane receptor complex	0.000264	0.0465	6.75	15493	162	85	6	[Itgax - integrin alpha x, Apbb1ip - amyloid beta (a4) precursor protein-binding, family b, member 1 interacting protein, Lyn - yamaguchi sarcoma viral (v-yes-1) oncogene homolog, Tlr1 - toll-like receptor 1, B2m - beta-2 microglobulin, Osmr - oncostatin m receptor]
GO:0009986	cell surface	0.000287	0.0464	3.5	15493	573	85	11	[Itgax - integrin alpha x, Serpinf2 - serine (or cysteine) peptidase inhibitor, clade f, member 2, Ccr5 - chemokine (c-c motif) receptor 5, Ly9 - lymphocyte antigen 9, Fcgr3 - fc receptor, igg, low affinity iii, Cd22 - cd22 antigen, Fcgr2b - fc receptor, igg, low affinity iib, Havcr2 - hepatitis a virus cellular receptor 2, Tyrobp - tyro protein tyrosine kinase binding protein, Sdc4 - syndecan 4, Ctss - cathepsin s]
GO:0044216	other organism cell	0.000294	0.0439	72.91	15493	5	85	2	[C4b - complement component 4b (chido blood group), Top2a - topoisomerase (dna) ii alpha]
GO:0032587	ruffle membrane	0.000497	0.0689	10.88	15493	67	85	4	[Fam107a - family with sequence similarity 107, member a, Aif1 - allograft inflammatory factor 1, Fgr - gardner-rasheed feline sarcoma viral (fgr) oncogene homolog, Plek - pleckstrin]
GO:0016021	integral component of membrane	0.000541	0.07	1.7	15493	3654	85	34	[Emr1 - egf-like module containing, mucin-like, hormone receptor-like sequence 1, Havcr2 - hepatitis a virus cellular receptor 2, Tlr1 - toll-like receptor 1, Siglec5 - sialic acid binding ig-like lectin 5, Cd180 - cd180 antigen, Osmr - oncostatin m receptor, Lag3 - lymphocyte-activation gene 3, Pdcd1 - programmed cell death 1, Fcgr1 - fc receptor, igg, high affinity i, Cd84 - cd84 antigen, Cybrd1 - cytochrome b reductase 1, Slamf8 - slam family member 8, Gpr34 - g protein-coupled receptor 34, Cd68 - cd68 antigen, Gcnt1 - glucosaminyl (n-acetyl) transferase 1, core 2, Itgax - integrin alpha x, Olr1 - oxidized low density lipoprotein (lectin-like) receptor 1, Lair1 - leukocyte-associated ig-like receptor 1, Ccr5 - chemokine (c-c motif) receptor 5, C3ar1 - complement component 3a receptor 1, P2ry13 - purinergic receptor p2y, g-protein coupled 13, Fcgr3 - fc receptor, igg, low affinity iii, Fcgr2b - fc receptor, igg, low affinity iib, Kcne1l - potassium voltage-gated channel, isk-related family, member 1-like, pseudogene, Tlr7 - toll-like receptor 7, Ly9 - lymphocyte antigen 9, Slc14a1 - solute carrier family 14 (urea transporter), member 1, Cd22 - cd22 antigen, Mpeg1 - macrophage expressed gene 1, Tlr13 - toll-like receptor 13, Ggta1 - glycoprotein galactosyltransferase alpha 1, 3, Cmtm3 - cklf-like marvel transmembrane domain containing 3, Tyrobp - tyro protein tyrosine kinase binding protein, Sdc4 - syndecan 4]
GO:0043235	receptor complex	0.000689	0.0835	4.14	15493	352	85	8	[Itgax - integrin alpha x, Olr1 - oxidized low density lipoprotein (lectin-like) receptor 1, Tlr7 - toll-like receptor 7, Apbb1ip - amyloid beta (a4) precursor protein-binding, family b, member 1 interacting protein, Lyn - yamaguchi sarcoma viral (v-yes-1) oncogene homolog, Tlr1 - toll-like receptor 1, B2m - beta-2 microglobulin, Osmr - oncostatin m receptor]
GO:0045335	phagocytic vesicle	0.000972	0.111	9.11	15493	80	85	4	[Tlr7 - toll-like receptor 7, Irgm1 - immunity-related gtpase family m member 1, Mpeg1 - macrophage expressed gene 1, Tlr1 - toll-like receptor 1]
