## Supplementary File 5 for "Genome-wide transcriptomics identifies an early preclinical signature of prion infection" (part 1 of 2)

### Sheet: GOPROCESS
GO Term	Description	P-value	FDR q-value	Enrichment	N	B	n	b	Genes
GO:0002376	immune system process	1.01e-96	1.53e-92	5.9	15493	1105	435	183	[Apbb1ip - amyloid beta (a4) precursor protein-binding, family b, member 1 interacting protein, H2-T24 - histocompatibility 2, t region locus 24, Hsd3b7 - hydroxy-delta-5-steroid dehydrogenase, 3 beta- and steroid delta-isomerase 7, Ikzf1 - ikaros family zinc finger 1, Ifih1 - interferon induced with helicase c domain 1, Oas1a - 2'-5' oligoadenylate synthetase 1a, Unc93b1 - unc-93 homolog b1 (c. elegans), Ddx58 - dead (asp-glu-ala-asp) box polypeptide 58, Oas2 - 2'-5' oligoadenylate synthetase 2, Pik3cg - phosphoinositide-3-kinase, catalytic, gamma polypeptide, H2-Oa - histocompatibility 2, o region alpha locus, Fcgr1 - fc receptor, igg, high affinity i, Rtp4 - receptor transporter protein 4, Fcer1g - fc receptor, ige, high affinity i, gamma polypeptide, H2-Q4 - histocompatibility 2, q region locus 4, Mafb - v-maf musculoaponeurotic fibrosarcoma oncogene family, protein b (avian), Axl - axl receptor tyrosine kinase, Cxcl16 - chemokine (c-x-c motif) ligand 16, I830012O16Rik - riken cdna i830012o16 gene, H2-DMb1 - histocompatibility 2, class ii, locus mb1, Pycard - pyd and card domain containing, C5ar1 - complement component 5a receptor 1, Ticam2 - toll-like receptor adaptor molecule 2, Slc11a1 - solute carrier family 11 (proton-coupled divalent metal ion transporters), member 1, Dhx58 - dexh (asp-glu-x-his) box polypeptide 58, Tlr7 - toll-like receptor 7, Treml2 - triggering receptor expressed on myeloid cells-like 2, Tlr13 - toll-like receptor 13, Tyrobp - tyro protein tyrosine kinase binding protein, Pik3ap1 - phosphoinositide-3-kinase adaptor protein 1, Irf9 - interferon regulatory factor 9, Blnk - b cell linker, Irf8 - interferon regulatory factor 8, Tmem173 - transmembrane protein 173, Ptpn6 - protein tyrosine phosphatase, non-receptor type 6, Ctsc - cathepsin c, Trim30a - tripartite motif-containing 30a, Lcp1 - lymphocyte cytosolic protein 1, Trem2 - triggering receptor expressed on myeloid cells 2, Trim21 - tripartite motif-containing 21, Tnfaip8l2 - tumor necrosis factor, alpha-induced protein 8-like 2, Rab32 - rab32, member ras oncogene family, Cd180 - cd180 antigen, Hck - hemopoietic cell kinase, Ifi30 - interferon gamma inducible protein 30, Cxcl13 - chemokine (c-x-c motif) ligand 13, Ifit1 - interferon-induced protein with tetratricopeptide repeats 1, Isg15 - isg15 ubiquitin-like modifier, Pdcd1 - programmed cell death 1, Ifi204 - interferon activated gene 204, Vav1 - vav 1 oncogene, Irgm1 - immunity-related gtpase family m member 1, Cnr2 - cannabinoid receptor 2 (macrophage), Cxcl10 - chemokine (c-x-c motif) ligand 10, Cx3cr1 - chemokine (c-x3-c) receptor 1, Ltbr - lymphotoxin b receptor, Nckap1l - nck associated protein 1 like, Ctse - cathepsin e, Ctsh - cathepsin h, Fyb - fyn binding protein, Ctss - cathepsin s, Ccr5 - chemokine (c-c motif) receptor 5, Wdfy4 - wd repeat and fyve domain containing 4, Ptprc - protein tyrosine phosphatase, receptor type, c, Dock2 - dedicator of cyto-kinesis 2, Cyba - cytochrome b-245, alpha polypeptide, B2m - beta-2 microglobulin, Slfn9 - schlafen 9, Ifit3 - interferon-induced protein with tetratricopeptide repeats 3, Tlr9 - toll-like receptor 9, Clec5a - c-type lectin domain family 5, member a, Msn - moesin, Ly9 - lymphocyte antigen 9, Slamf6 - slam family member 6, Ly86 - lymphocyte antigen 86, Lyn - yamaguchi sarcoma viral (v-yes-1) oncogene homolog, Inpp5d - inositol polyphosphate-5-phosphatase d, Plcg2 - phospholipase c, gamma 2, Clu - clusterin, Irak4 - interleukin-1 receptor-associated kinase 4, Fcgr4 - fc receptor, igg, low affinity iv, Elf4 - e74-like factor 4 (ets domain transcription factor), Gpam - glycerol-3-phosphate acyltransferase, mitochondrial, Bcl2a1a - b cell leukemia/lymphoma 2 related protein a1a, Rhoh - ras homolog gene family, member h, Cd48 - cd48 antigen, F11r - f11 receptor, Emr1 - egf-like module containing, mucin-like, hormone receptor-like sequence 1, Bcl2a1d - b cell leukemia/lymphoma 2 related protein a1d, Cd44 - cd44 antigen, Aif1 - allograft inflammatory factor 1, Cmklr1 - chemokine-like receptor 1, Tlr1 - toll-like receptor 1, Il1a - interleukin 1 alpha, Gpld1 - glycosylphosphatidylinositol specific phospholipase d1, Endou - endonuclease, polyu-specific, Lif - leukemia inhibitory factor, Cd86 - cd86 antigen, Cd84 - cd84 antigen, Slamf8 - slam family member 8, Sucnr1 - succinate receptor 1, Cd68 - cd68 antigen, Lilrb4 - leukocyte immunoglobulin-like receptor, subfamily b, member 4, Parp14 - poly (adp-ribose) polymerase family, member 14, Itgax - integrin alpha x, Itgam - integrin alpha m, Tnfrsf1b - tumor necrosis factor receptor superfamily, member 1b, Nfam1 - nfat activating molecule with itam motif 1, Ncf1 - neutrophil cytosolic factor 1, Hmox1 - heme oxygenase (decycling) 1, Itgb2 - integrin beta 2, Naip2 - nlr family, apoptosis inhibitory protein 2, Tnfsf8 - tumor necrosis factor (ligand) superfamily, member 8, Naip5 - nlr family, apoptosis inhibitory protein 5, Naip6 - nlr family, apoptosis inhibitory protein 6, Cd22 - cd22 antigen, Themis2 - thymocyte selection associated family member 2, Oasl2 - 2'-5' oligoadenylate synthetase-like 2, Was - wiskott-aldrich syndrome homolog (human), Mpeg1 - macrophage expressed gene 1, Oas1g - 2'-5' oligoadenylate synthetase 1g, Irf5 - interferon regulatory factor 5, Tnf - tumor necrosis factor, Bcl3 - b cell leukemia/lymphoma 3, Cd14 - cd14 antigen, Grn - granulin, Psmb8 - proteasome (prosome, macropain) subunit, beta type 8 (large multifunctional peptidase 7), Anxa3 - annexin a3, Tcirg1 - t cell, immune regulator 1, atpase, h+ transporting, lysosomal v0 protein a3, Slfn8 - schlafen 8, AF251705 - cdna sequence af251705, Bst2 - bone marrow stromal cell antigen 2, Havcr2 - hepatitis a virus cellular receptor 2, Fgr - gardner-rasheed feline sarcoma viral (fgr) oncogene homolog, Myo1f - myosin if, Eif2ak2 - eukaryotic translation initiation factor 2-alpha kinase 2, Lag3 - lymphocyte-activation gene 3, Cd300lb - cd300 antigen like family member b, Csf1r - colony stimulating factor 1 receptor, Ccl9 - chemokine (c-c motif) ligand 9, Csf3r - colony stimulating factor 3 receptor (granulocyte), Ccl3 - chemokine (c-c motif) ligand 3, Ccl4 - chemokine (c-c motif) ligand 4, Csf1 - colony stimulating factor 1 (macrophage), Irf7 - interferon regulatory factor 7, Ccl5 - chemokine (c-c motif) ligand 5, Ccl6 - chemokine (c-c motif) ligand 6, C3 - complement component 3, Zbp1 - z-dna binding protein 1, C3ar1 - complement component 3a receptor 1, Olr1 - oxidized low density lipoprotein (lectin-like) receptor 1, H2-D1 - histocompatibility 2, d region locus 1, Tmem106a - transmembrane protein 106a, Lgals1 - lectin, galactose binding, soluble 1, C4b - complement component 4b (chido blood group), Spi1 - spleen focus forming virus (sffv) proviral integration oncogene, Klhl6 - kelch-like 6, Fcgr3 - fc receptor, igg, low affinity iii, Fcgr2b - fc receptor, igg, low affinity iib, Lgals9 - lectin, galactose binding, soluble 9, C1qc - complement component 1, q subcomponent, c chain, Myd88 - myeloid differentiation primary response gene 88, Pyhin1 - pyrin and hin domain family, member 1, C1qa - complement component 1, q subcomponent, alpha polypeptide, C1qb - complement component 1, q subcomponent, beta polypeptide, Mx2 - myxovirus (influenza virus) resistance 2, H2-K1 - histocompatibility 2, k1, k region, Mx1 - myxovirus (influenza virus) resistance 1, Apobec3 - apolipoprotein b mrna editing enzyme, catalytic polypeptide 3, Il1rn - interleukin 1 receptor antagonist, Ifitm3 - interferon induced transmembrane protein 3, Trim25 - tripartite motif-containing 25, Tgfbr2 - transforming growth factor, beta receptor ii, Cd5l - cd5 antigen-like, Syk - spleen tyrosine kinase, Tlr2 - toll-like receptor 2, Selplg - selectin, platelet (p-selectin) ligand, Il4ra - interleukin 4 receptor, alpha, Dock8 - dedicator of cytokinesis 8, Lcp2 - lymphocyte cytosolic protein 2, Nlrc5 - nlr family, card domain containing 5, Lat2 - linker for activation of t cells family, member 2, Milr1 - mast cell immunoglobulin like receptor 1]
GO:0006952	defense response	4.19e-70	3.17e-66	6.45	15493	712	435	129	[Ifih1 - interferon induced with helicase c domain 1, Ptgs1 - prostaglandin-endoperoxide synthase 1, Oas1a - 2'-5' oligoadenylate synthetase 1a, Unc93b1 - unc-93 homolog b1 (c. elegans), Ddx58 - dead (asp-glu-ala-asp) box polypeptide 58, Oas2 - 2'-5' oligoadenylate synthetase 2, Pik3cg - phosphoinositide-3-kinase, catalytic, gamma polypeptide, Rtp4 - receptor transporter protein 4, Fcgr1 - fc receptor, igg, high affinity i, Fcer1g - fc receptor, ige, high affinity i, gamma polypeptide, Axl - axl receptor tyrosine kinase, I830012O16Rik - riken cdna i830012o16 gene, Pycard - pyd and card domain containing, C5ar1 - complement component 5a receptor 1, Ticam2 - toll-like receptor adaptor molecule 2, Dhx58 - dexh (asp-glu-x-his) box polypeptide 58, Cela1 - chymotrypsin-like elastase family, member 1, Slc11a1 - solute carrier family 11 (proton-coupled divalent metal ion transporters), member 1, Tlr7 - toll-like receptor 7, Lpo - lactoperoxidase, Tlr13 - toll-like receptor 13, Chi3l1 - chitinase 3-like 1, Stat3 - signal transducer and activator of transcription 3, Serpinf2 - serine (or cysteine) peptidase inhibitor, clade f, member 2, Irf8 - interferon regulatory factor 8, Ptpn6 - protein tyrosine phosphatase, non-receptor type 6, Tmem173 - transmembrane protein 173, Trim30a - tripartite motif-containing 30a, Gbp3 - guanylate binding protein 3, Trem2 - triggering receptor expressed on myeloid cells 2, Tnfaip8l2 - tumor necrosis factor, alpha-induced protein 8-like 2, Trim21 - tripartite motif-containing 21, Cst3 - cystatin c, Cd180 - cd180 antigen, Hck - hemopoietic cell kinase, Cxcl13 - chemokine (c-x-c motif) ligand 13, Ifit1 - interferon-induced protein with tetratricopeptide repeats 1, Isg15 - isg15 ubiquitin-like modifier, Cnr2 - cannabinoid receptor 2 (macrophage), Irgm1 - immunity-related gtpase family m member 1, Cxcl10 - chemokine (c-x-c motif) ligand 10, Cx3cr1 - chemokine (c-x3-c) receptor 1, Ccr5 - chemokine (c-c motif) receptor 5, Ptprc - protein tyrosine phosphatase, receptor type, c, Cyba - cytochrome b-245, alpha polypeptide, B2m - beta-2 microglobulin, Slfn9 - schlafen 9, Ifit3 - interferon-induced protein with tetratricopeptide repeats 3, Tlr9 - toll-like receptor 9, Clec5a - c-type lectin domain family 5, member a, Ly9 - lymphocyte antigen 9, Slamf6 - slam family member 6, Ly86 - lymphocyte antigen 86, Lyn - yamaguchi sarcoma viral (v-yes-1) oncogene homolog, Irak4 - interleukin-1 receptor-associated kinase 4, Elf4 - e74-like factor 4 (ets domain transcription factor), Lyz2 - lysozyme 2, Gpam - glycerol-3-phosphate acyltransferase, mitochondrial, Cd44 - cd44 antigen, Cmklr1 - chemokine-like receptor 1, Tlr1 - toll-like receptor 1, Il1a - interleukin 1 alpha, Cd37 - cd37 antigen, Igtp - interferon gamma induced gtpase, Cd86 - cd86 antigen, Serpina3n - serine (or cysteine) peptidase inhibitor, clade a, member 3n, Cd84 - cd84 antigen, Slamf8 - slam family member 8, Cd68 - cd68 antigen, Lilrb4 - leukocyte immunoglobulin-like receptor, subfamily b, member 4, Parp14 - poly (adp-ribose) polymerase family, member 14, Itgax - integrin alpha x, Tnfrsf1b - tumor necrosis factor receptor superfamily, member 1b, Alox5 - arachidonate 5-lipoxygenase, Tnfrsf1a - tumor necrosis factor receptor superfamily, member 1a, Ncf1 - neutrophil cytosolic factor 1, Naip2 - nlr family, apoptosis inhibitory protein 2, Tnfsf8 - tumor necrosis factor (ligand) superfamily, member 8, Naip5 - nlr family, apoptosis inhibitory protein 5, Naip6 - nlr family, apoptosis inhibitory protein 6, Oasl2 - 2'-5' oligoadenylate synthetase-like 2, Themis2 - thymocyte selection associated family member 2, Oas1g - 2'-5' oligoadenylate synthetase 1g, Mpeg1 - macrophage expressed gene 1, Irf5 - interferon regulatory factor 5, Bcl3 - b cell leukemia/lymphoma 3, Tnf - tumor necrosis factor, Cd14 - cd14 antigen, Anxa3 - annexin a3, Tcirg1 - t cell, immune regulator 1, atpase, h+ transporting, lysosomal v0 protein a3, Slfn8 - schlafen 8, Bst2 - bone marrow stromal cell antigen 2, Havcr2 - hepatitis a virus cellular receptor 2, Fgr - gardner-rasheed feline sarcoma viral (fgr) oncogene homolog, Eif2ak2 - eukaryotic translation initiation factor 2-alpha kinase 2, Myo1f - myosin if, Csf1r - colony stimulating factor 1 receptor, Ccl9 - chemokine (c-c motif) ligand 9, Ccl3 - chemokine (c-c motif) ligand 3, Ccl4 - chemokine (c-c motif) ligand 4, S1pr3 - sphingosine-1-phosphate receptor 3, Csf1 - colony stimulating factor 1 (macrophage), Ccl5 - chemokine (c-c motif) ligand 5, Irf7 - interferon regulatory factor 7, Ccl6 - chemokine (c-c motif) ligand 6, C3 - complement component 3, Zbp1 - z-dna binding protein 1, Olr1 - oxidized low density lipoprotein (lectin-like) receptor 1, C3ar1 - complement component 3a receptor 1, Tmem106a - transmembrane protein 106a, Fcgr3 - fc receptor, igg, low affinity iii, Fcgr2b - fc receptor, igg, low affinity iib, C1qc - complement component 1, q subcomponent, c chain, Myd88 - myeloid differentiation primary response gene 88, Afap1l2 - actin filament associated protein 1-like 2, C1qa - complement component 1, q subcomponent, alpha polypeptide, C1qb - complement component 1, q subcomponent, beta polypeptide, Mx2 - myxovirus (influenza virus) resistance 2, H2-K1 - histocompatibility 2, k1, k region, Ifitm3 - interferon induced transmembrane protein 3, Mx1 - myxovirus (influenza virus) resistance 1, Il1rn - interleukin 1 receptor antagonist, Apobec3 - apolipoprotein b mrna editing enzyme, catalytic polypeptide 3, Trim25 - tripartite motif-containing 25, Cd5l - cd5 antigen-like, Tlr2 - toll-like receptor 2, Syk - spleen tyrosine kinase, Il4ra - interleukin 4 receptor, alpha, Nlrc5 - nlr family, card domain containing 5]
GO:0006955	immune response	1.74e-63	8.8e-60	7.08	15493	553	435	110	[H2-T24 - histocompatibility 2, t region locus 24, Ifih1 - interferon induced with helicase c domain 1, Unc93b1 - unc-93 homolog b1 (c. elegans), Ddx58 - dead (asp-glu-ala-asp) box polypeptide 58, Oas2 - 2'-5' oligoadenylate synthetase 2, Fcgr1 - fc receptor, igg, high affinity i, H2-Q4 - histocompatibility 2, q region locus 4, Fcer1g - fc receptor, ige, high affinity i, gamma polypeptide, Axl - axl receptor tyrosine kinase, H2-DMb1 - histocompatibility 2, class ii, locus mb1, Pycard - pyd and card domain containing, Ticam2 - toll-like receptor adaptor molecule 2, Dhx58 - dexh (asp-glu-x-his) box polypeptide 58, Slc11a1 - solute carrier family 11 (proton-coupled divalent metal ion transporters), member 1, Tlr7 - toll-like receptor 7, Tlr13 - toll-like receptor 13, Irf8 - interferon regulatory factor 8, Tmem173 - transmembrane protein 173, Ptpn6 - protein tyrosine phosphatase, non-receptor type 6, Ctsc - cathepsin c, Trim30a - tripartite motif-containing 30a, Trem2 - triggering receptor expressed on myeloid cells 2, Tnfaip8l2 - tumor necrosis factor, alpha-induced protein 8-like 2, Trim21 - tripartite motif-containing 21, Cd180 - cd180 antigen, Hck - hemopoietic cell kinase, Cxcl13 - chemokine (c-x-c motif) ligand 13, Ifit1 - interferon-induced protein with tetratricopeptide repeats 1, Pdcd1 - programmed cell death 1, Irgm1 - immunity-related gtpase family m member 1, Vav1 - vav 1 oncogene, Cxcl10 - chemokine (c-x-c motif) ligand 10, Cx3cr1 - chemokine (c-x3-c) receptor 1, Ltbr - lymphotoxin b receptor, Ctsh - cathepsin h, Fyb - fyn binding protein, Ccr5 - chemokine (c-c motif) receptor 5, Cyba - cytochrome b-245, alpha polypeptide, B2m - beta-2 microglobulin, Ifit3 - interferon-induced protein with tetratricopeptide repeats 3, Tlr9 - toll-like receptor 9, Clec5a - c-type lectin domain family 5, member a, Ly9 - lymphocyte antigen 9, Slamf6 - slam family member 6, Ly86 - lymphocyte antigen 86, Lyn - yamaguchi sarcoma viral (v-yes-1) oncogene homolog, Inpp5d - inositol polyphosphate-5-phosphatase d, Irak4 - interleukin-1 receptor-associated kinase 4, Elf4 - e74-like factor 4 (ets domain transcription factor), Emr1 - egf-like module containing, mucin-like, hormone receptor-like sequence 1, Tlr1 - toll-like receptor 1, Il1a - interleukin 1 alpha, Endou - endonuclease, polyu-specific, Lif - leukemia inhibitory factor, Cd86 - cd86 antigen, Cd84 - cd84 antigen, Cd68 - cd68 antigen, Lilrb4 - leukocyte immunoglobulin-like receptor, subfamily b, member 4, Parp14 - poly (adp-ribose) polymerase family, member 14, Tnfrsf1b - tumor necrosis factor receptor superfamily, member 1b, Naip2 - nlr family, apoptosis inhibitory protein 2, Tnfsf8 - tumor necrosis factor (ligand) superfamily, member 8, Naip5 - nlr family, apoptosis inhibitory protein 5, Naip6 - nlr family, apoptosis inhibitory protein 6, Oasl2 - 2'-5' oligoadenylate synthetase-like 2, Was - wiskott-aldrich syndrome homolog (human), Mpeg1 - macrophage expressed gene 1, Irf5 - interferon regulatory factor 5, Bcl3 - b cell leukemia/lymphoma 3, Tnf - tumor necrosis factor, Cd14 - cd14 antigen, Tcirg1 - t cell, immune regulator 1, atpase, h+ transporting, lysosomal v0 protein a3, Bst2 - bone marrow stromal cell antigen 2, Havcr2 - hepatitis a virus cellular receptor 2, Fgr - gardner-rasheed feline sarcoma viral (fgr) oncogene homolog, Eif2ak2 - eukaryotic translation initiation factor 2-alpha kinase 2, Lag3 - lymphocyte-activation gene 3, Csf1r - colony stimulating factor 1 receptor, Ccl9 - chemokine (c-c motif) ligand 9, Ccl3 - chemokine (c-c motif) ligand 3, Ccl4 - chemokine (c-c motif) ligand 4, Csf1 - colony stimulating factor 1 (macrophage), Irf7 - interferon regulatory factor 7, Ccl5 - chemokine (c-c motif) ligand 5, Ccl6 - chemokine (c-c motif) ligand 6, C3 - complement component 3, H2-D1 - histocompatibility 2, d region locus 1, Zbp1 - z-dna binding protein 1, C3ar1 - complement component 3a receptor 1, C4b - complement component 4b (chido blood group), Tmem106a - transmembrane protein 106a, Klhl6 - kelch-like 6, Fcgr3 - fc receptor, igg, low affinity iii, C1qc - complement component 1, q subcomponent, c chain, Fcgr2b - fc receptor, igg, low affinity iib, Myd88 - myeloid differentiation primary response gene 88, C1qa - complement component 1, q subcomponent, alpha polypeptide, C1qb - complement component 1, q subcomponent, beta polypeptide, Mx2 - myxovirus (influenza virus) resistance 2, H2-K1 - histocompatibility 2, k1, k region, Apobec3 - apolipoprotein b mrna editing enzyme, catalytic polypeptide 3, Il1rn - interleukin 1 receptor antagonist, Ifitm3 - interferon induced transmembrane protein 3, Mx1 - myxovirus (influenza virus) resistance 1, Trim25 - tripartite motif-containing 25, Tlr2 - toll-like receptor 2, Syk - spleen tyrosine kinase, Il4ra - interleukin 4 receptor, alpha, Nlrc5 - nlr family, card domain containing 5, Lat2 - linker for activation of t cells family, member 2]
GO:0002682	regulation of immune system process	3.61e-61	1.37e-57	4.82	15493	1056	435	143	[Rasal3 - ras protein activator like 3, H2-T24 - histocompatibility 2, t region locus 24, Ikzf1 - ikaros family zinc finger 1, Ifih1 - interferon induced with helicase c domain 1, Gsn - gelsolin, Unc93b1 - unc-93 homolog b1 (c. elegans), Ddx58 - dead (asp-glu-ala-asp) box polypeptide 58, Samsn1 - sam domain, sh3 domain and nuclear localization signals, 1, H2-Ob - histocompatibility 2, o region beta locus, H2-Oa - histocompatibility 2, o region alpha locus, Fcgr1 - fc receptor, igg, high affinity i, Fcer1g - fc receptor, ige, high affinity i, gamma polypeptide, H2-Q4 - histocompatibility 2, q region locus 4, Mafb - v-maf musculoaponeurotic fibrosarcoma oncogene family, protein b (avian), Axl - axl receptor tyrosine kinase, Pycard - pyd and card domain containing, C5ar1 - complement component 5a receptor 1, Ticam2 - toll-like receptor adaptor molecule 2, Niacr1 - niacin receptor 1, Slc24a6 - solute carrier family 24 (sodium/potassium/calcium exchanger), member 6, Slc11a1 - solute carrier family 11 (proton-coupled divalent metal ion transporters), member 1, Dhx58 - dexh (asp-glu-x-his) box polypeptide 58, Tlr7 - toll-like receptor 7, Treml2 - triggering receptor expressed on myeloid cells-like 2, Tlr13 - toll-like receptor 13, Tmem176a - transmembrane protein 176a, Stat3 - signal transducer and activator of transcription 3, Lpxn - leupaxin, Tyrobp - tyro protein tyrosine kinase binding protein, Pik3ap1 - phosphoinositide-3-kinase adaptor protein 1, Dnase2a - deoxyribonuclease ii alpha, Tmem176b - transmembrane protein 176b, Ptpn6 - protein tyrosine phosphatase, non-receptor type 6, Tmem173 - transmembrane protein 173, Ctsc - cathepsin c, Hcls1 - hematopoietic cell specific lyn substrate 1, Adcy7 - adenylate cyclase 7, Trim30a - tripartite motif-containing 30a, Trem2 - triggering receptor expressed on myeloid cells 2, Tnfaip8l2 - tumor necrosis factor, alpha-induced protein 8-like 2, Cst7 - cystatin f (leukocystatin), Cxcl13 - chemokine (c-x-c motif) ligand 13, Isg15 - isg15 ubiquitin-like modifier, Pdcd1 - programmed cell death 1, Ifi204 - interferon activated gene 204, Irgm1 - immunity-related gtpase family m member 1, Vav1 - vav 1 oncogene, Cnr2 - cannabinoid receptor 2 (macrophage), Cxcl10 - chemokine (c-x-c motif) ligand 10, Nckap1l - nck associated protein 1 like, Ctsh - cathepsin h, Fyb - fyn binding protein, A2m - alpha-2-macroglobulin, Ptprc - protein tyrosine phosphatase, receptor type, c, Adora3 - adenosine a3 receptor, Cyba - cytochrome b-245, alpha polypeptide, B2m - beta-2 microglobulin, Tlr9 - toll-like receptor 9, Msn - moesin, Slamf6 - slam family member 6, Lyn - yamaguchi sarcoma viral (v-yes-1) oncogene homolog, Inpp5d - inositol polyphosphate-5-phosphatase d, Plcg2 - phospholipase c, gamma 2, Sash3 - sam and sh3 domain containing 3, Runx1 - runt related transcription factor 1, Gpam - glycerol-3-phosphate acyltransferase, mitochondrial, Rhoh - ras homolog gene family, member h, Cd48 - cd48 antigen, Bcl2a1d - b cell leukemia/lymphoma 2 related protein a1d, Cd44 - cd44 antigen, Aif1 - allograft inflammatory factor 1, Cmklr1 - chemokine-like receptor 1, Tlr1 - toll-like receptor 1, Il1a - interleukin 1 alpha, Gpld1 - glycosylphosphatidylinositol specific phospholipase d1, Cd37 - cd37 antigen, Cd9 - cd9 antigen, Lif - leukemia inhibitory factor, Cd86 - cd86 antigen, Cd84 - cd84 antigen, Slamf8 - slam family member 8, Cd68 - cd68 antigen, Gpnmb - glycoprotein (transmembrane) nmb, Parp14 - poly (adp-ribose) polymerase family, member 14, Itgam - integrin alpha m, Tnfrsf1b - tumor necrosis factor receptor superfamily, member 1b, Nfam1 - nfat activating molecule with itam motif 1, Rac2 - ras-related c3 botulinum substrate 2, Hmox1 - heme oxygenase (decycling) 1, Itgb2 - integrin beta 2, Cd22 - cd22 antigen, Themis2 - thymocyte selection associated family member 2, Was - wiskott-aldrich syndrome homolog (human), 4632428N05Rik - riken cdna 4632428n05 gene, Tnf - tumor necrosis factor, Cd14 - cd14 antigen, Sox9 - sry-box containing gene 9, Grn - granulin, Havcr2 - hepatitis a virus cellular receptor 2, Fgr - gardner-rasheed feline sarcoma viral (fgr) oncogene homolog, Myo1f - myosin if, Eif2ak2 - eukaryotic translation initiation factor 2-alpha kinase 2, Parp3 - poly (adp-ribose) polymerase family, member 3, Lag3 - lymphocyte-activation gene 3, Cd300lb - cd300 antigen like family member b, Csf1r - colony stimulating factor 1 receptor, Lgmn - legumain, Csf3r - colony stimulating factor 3 receptor (granulocyte), Ccl3 - chemokine (c-c motif) ligand 3, Ccl4 - chemokine (c-c motif) ligand 4, Irf7 - interferon regulatory factor 7, Ccl5 - chemokine (c-c motif) ligand 5, Csf1 - colony stimulating factor 1 (macrophage), C3 - complement component 3, C3ar1 - complement component 3a receptor 1, H2-D1 - histocompatibility 2, d region locus 1, Zbp1 - z-dna binding protein 1, C4b - complement component 4b (chido blood group), Spi1 - spleen focus forming virus (sffv) proviral integration oncogene, Lgals1 - lectin, galactose binding, soluble 1, Klhl6 - kelch-like 6, Fcgr3 - fc receptor, igg, low affinity iii, Fcgr2b - fc receptor, igg, low affinity iib, Lgals9 - lectin, galactose binding, soluble 9, C1qc - complement component 1, q subcomponent, c chain, Myd88 - myeloid differentiation primary response gene 88, Pyhin1 - pyrin and hin domain family, member 1, C1qa - complement component 1, q subcomponent, alpha polypeptide, C1qb - complement component 1, q subcomponent, beta polypeptide, H2-K1 - histocompatibility 2, k1, k region, Apobec3 - apolipoprotein b mrna editing enzyme, catalytic polypeptide 3, Tgfbr2 - transforming growth factor, beta receptor ii, Cd5l - cd5 antigen-like, Syk - spleen tyrosine kinase, Tlr2 - toll-like receptor 2, Cmtm3 - cklf-like marvel transmembrane domain containing 3, Il4ra - interleukin 4 receptor, alpha, Dock8 - dedicator of cytokinesis 8, Lcp2 - lymphocyte cytosolic protein 2, Nlrc5 - nlr family, card domain containing 5, Lat2 - linker for activation of t cells family, member 2, Sdc4 - syndecan 4, Milr1 - mast cell immunoglobulin like receptor 1]
GO:0043207	response to external biotic stimulus	4.83e-50	1.46e-46	5.81	15493	625	435	102	[Abca1 - atp-binding cassette, sub-family a (abc1), member 1, Ifih1 - interferon induced with helicase c domain 1, Oas1a - 2'-5' oligoadenylate synthetase 1a, Unc93b1 - unc-93 homolog b1 (c. elegans), Ddx58 - dead (asp-glu-ala-asp) box polypeptide 58, Oas2 - 2'-5' oligoadenylate synthetase 2, Rtp4 - receptor transporter protein 4, Fcgr1 - fc receptor, igg, high affinity i, Fcer1g - fc receptor, ige, high affinity i, gamma polypeptide, Axl - axl receptor tyrosine kinase, Cxcl16 - chemokine (c-x-c motif) ligand 16, I830012O16Rik - riken cdna i830012o16 gene, Pycard - pyd and card domain containing, C5ar1 - complement component 5a receptor 1, Ticam2 - toll-like receptor adaptor molecule 2, Dhx58 - dexh (asp-glu-x-his) box polypeptide 58, Slc11a1 - solute carrier family 11 (proton-coupled divalent metal ion transporters), member 1, Tlr7 - toll-like receptor 7, Lpo - lactoperoxidase, Tlr13 - toll-like receptor 13, Irf8 - interferon regulatory factor 8, Tmem173 - transmembrane protein 173, Plscr2 - phospholipid scramblase 2, Gbp3 - guanylate binding protein 3, Trim30a - tripartite motif-containing 30a, Trem2 - triggering receptor expressed on myeloid cells 2, Cd180 - cd180 antigen, Hck - hemopoietic cell kinase, Cxcl13 - chemokine (c-x-c motif) ligand 13, Ifit1 - interferon-induced protein with tetratricopeptide repeats 1, Isg15 - isg15 ubiquitin-like modifier, Ifi204 - interferon activated gene 204, Irgm1 - immunity-related gtpase family m member 1, Cnr2 - cannabinoid receptor 2 (macrophage), Cxcl10 - chemokine (c-x-c motif) ligand 10, Cx3cr1 - chemokine (c-x3-c) receptor 1, Wdfy4 - wd repeat and fyve domain containing 4, Ptprc - protein tyrosine phosphatase, receptor type, c, B2m - beta-2 microglobulin, Slfn9 - schlafen 9, Ifit3 - interferon-induced protein with tetratricopeptide repeats 3, Tlr9 - toll-like receptor 9, Cd52 - cd52 antigen, Plcg2 - phospholipase c, gamma 2, Fcgr4 - fc receptor, igg, low affinity iv, Lyz2 - lysozyme 2, Gpam - glycerol-3-phosphate acyltransferase, mitochondrial, Tlr1 - toll-like receptor 1, Il1a - interleukin 1 alpha, Car5b - carbonic anhydrase 5b, mitochondrial, Cd37 - cd37 antigen, Cd86 - cd86 antigen, Serpina3n - serine (or cysteine) peptidase inhibitor, clade a, member 3n, Slamf8 - slam family member 8, Cd68 - cd68 antigen, Lilrb4 - leukocyte immunoglobulin-like receptor, subfamily b, member 4, Itgax - integrin alpha x, Vim - vimentin, Tnfrsf1b - tumor necrosis factor receptor superfamily, member 1b, Tnfrsf1a - tumor necrosis factor receptor superfamily, member 1a, Ncf2 - neutrophil cytosolic factor 2, Ncf1 - neutrophil cytosolic factor 1, Naip2 - nlr family, apoptosis inhibitory protein 2, Tnfsf8 - tumor necrosis factor (ligand) superfamily, member 8, Naip5 - nlr family, apoptosis inhibitory protein 5, Naip6 - nlr family, apoptosis inhibitory protein 6, Oasl2 - 2'-5' oligoadenylate synthetase-like 2, Oas1g - 2'-5' oligoadenylate synthetase 1g, Mpeg1 - macrophage expressed gene 1, Irf5 - interferon regulatory factor 5, Bcl3 - b cell leukemia/lymphoma 3, Tnf - tumor necrosis factor, Cd14 - cd14 antigen, Ifi27l2a - interferon, alpha-inducible protein 27 like 2a, Anxa3 - annexin a3, Slfn8 - schlafen 8, Bst2 - bone marrow stromal cell antigen 2, Havcr2 - hepatitis a virus cellular receptor 2, Fgr - gardner-rasheed feline sarcoma viral (fgr) oncogene homolog, Eif2ak2 - eukaryotic translation initiation factor 2-alpha kinase 2, Myo1f - myosin if, Glycam1 - glycosylation dependent cell adhesion molecule 1, Cd300lb - cd300 antigen like family member b, Irf7 - interferon regulatory factor 7, C3 - complement component 3, Zbp1 - z-dna binding protein 1, Slfn2 - schlafen 2, Klhl6 - kelch-like 6, Lgals9 - lectin, galactose binding, soluble 9, Fcgr2b - fc receptor, igg, low affinity iib, Myd88 - myeloid differentiation primary response gene 88, Mx2 - myxovirus (influenza virus) resistance 2, H2-K1 - histocompatibility 2, k1, k region, Apobec3 - apolipoprotein b mrna editing enzyme, catalytic polypeptide 3, Ifitm3 - interferon induced transmembrane protein 3, Mx1 - myxovirus (influenza virus) resistance 1, Il1rn - interleukin 1 receptor antagonist, Trim25 - tripartite motif-containing 25, Tlr2 - toll-like receptor 2, Syk - spleen tyrosine kinase, Il4ra - interleukin 4 receptor, alpha, Nlrc5 - nlr family, card domain containing 5]
GO:0009607	response to biotic stimulus	1.02e-48	2.58e-45	5.63	15493	645	435	102	[Abca1 - atp-binding cassette, sub-family a (abc1), member 1, Ifih1 - interferon induced with helicase c domain 1, Oas1a - 2'-5' oligoadenylate synthetase 1a, Unc93b1 - unc-93 homolog b1 (c. elegans), Ddx58 - dead (asp-glu-ala-asp) box polypeptide 58, Oas2 - 2'-5' oligoadenylate synthetase 2, Rtp4 - receptor transporter protein 4, Fcgr1 - fc receptor, igg, high affinity i, Fcer1g - fc receptor, ige, high affinity i, gamma polypeptide, Axl - axl receptor tyrosine kinase, Cxcl16 - chemokine (c-x-c motif) ligand 16, I830012O16Rik - riken cdna i830012o16 gene, Pycard - pyd and card domain containing, C5ar1 - complement component 5a receptor 1, Ticam2 - toll-like receptor adaptor molecule 2, Dhx58 - dexh (asp-glu-x-his) box polypeptide 58, Slc11a1 - solute carrier family 11 (proton-coupled divalent metal ion transporters), member 1, Tlr7 - toll-like receptor 7, Lpo - lactoperoxidase, Tlr13 - toll-like receptor 13, Irf8 - interferon regulatory factor 8, Tmem173 - transmembrane protein 173, Plscr2 - phospholipid scramblase 2, Trim30a - tripartite motif-containing 30a, Gbp3 - guanylate binding protein 3, Trem2 - triggering receptor expressed on myeloid cells 2, Cd180 - cd180 antigen, Hck - hemopoietic cell kinase, Cxcl13 - chemokine (c-x-c motif) ligand 13, Ifit1 - interferon-induced protein with tetratricopeptide repeats 1, Isg15 - isg15 ubiquitin-like modifier, Ifi204 - interferon activated gene 204, Irgm1 - immunity-related gtpase family m member 1, Cnr2 - cannabinoid receptor 2 (macrophage), Cxcl10 - chemokine (c-x-c motif) ligand 10, Cx3cr1 - chemokine (c-x3-c) receptor 1, Wdfy4 - wd repeat and fyve domain containing 4, Ptprc - protein tyrosine phosphatase, receptor type, c, B2m - beta-2 microglobulin, Slfn9 - schlafen 9, Ifit3 - interferon-induced protein with tetratricopeptide repeats 3, Tlr9 - toll-like receptor 9, Cd52 - cd52 antigen, Plcg2 - phospholipase c, gamma 2, Fcgr4 - fc receptor, igg, low affinity iv, Lyz2 - lysozyme 2, Gpam - glycerol-3-phosphate acyltransferase, mitochondrial, Tlr1 - toll-like receptor 1, Il1a - interleukin 1 alpha, Car5b - carbonic anhydrase 5b, mitochondrial, Cd37 - cd37 antigen, Cd86 - cd86 antigen, Serpina3n - serine (or cysteine) peptidase inhibitor, clade a, member 3n, Slamf8 - slam family member 8, Cd68 - cd68 antigen, Lilrb4 - leukocyte immunoglobulin-like receptor, subfamily b, member 4, Itgax - integrin alpha x, Vim - vimentin, Tnfrsf1b - tumor necrosis factor receptor superfamily, member 1b, Tnfrsf1a - tumor necrosis factor receptor superfamily, member 1a, Ncf2 - neutrophil cytosolic factor 2, Ncf1 - neutrophil cytosolic factor 1, Naip2 - nlr family, apoptosis inhibitory protein 2, Tnfsf8 - tumor necrosis factor (ligand) superfamily, member 8, Naip5 - nlr family, apoptosis inhibitory protein 5, Naip6 - nlr family, apoptosis inhibitory protein 6, Oasl2 - 2'-5' oligoadenylate synthetase-like 2, Oas1g - 2'-5' oligoadenylate synthetase 1g, Mpeg1 - macrophage expressed gene 1, Irf5 - interferon regulatory factor 5, Bcl3 - b cell leukemia/lymphoma 3, Tnf - tumor necrosis factor, Cd14 - cd14 antigen, Ifi27l2a - interferon, alpha-inducible protein 27 like 2a, Anxa3 - annexin a3, Slfn8 - schlafen 8, Bst2 - bone marrow stromal cell antigen 2, Havcr2 - hepatitis a virus cellular receptor 2, Fgr - gardner-rasheed feline sarcoma viral (fgr) oncogene homolog, Eif2ak2 - eukaryotic translation initiation factor 2-alpha kinase 2, Myo1f - myosin if, Glycam1 - glycosylation dependent cell adhesion molecule 1, Cd300lb - cd300 antigen like family member b, Irf7 - interferon regulatory factor 7, C3 - complement component 3, Zbp1 - z-dna binding protein 1, Slfn2 - schlafen 2, Klhl6 - kelch-like 6, Lgals9 - lectin, galactose binding, soluble 9, Fcgr2b - fc receptor, igg, low affinity iib, Myd88 - myeloid differentiation primary response gene 88, Mx2 - myxovirus (influenza virus) resistance 2, H2-K1 - histocompatibility 2, k1, k region, Apobec3 - apolipoprotein b mrna editing enzyme, catalytic polypeptide 3, Mx1 - myxovirus (influenza virus) resistance 1, Ifitm3 - interferon induced transmembrane protein 3, Il1rn - interleukin 1 receptor antagonist, Trim25 - tripartite motif-containing 25, Tlr2 - toll-like receptor 2, Syk - spleen tyrosine kinase, Il4ra - interleukin 4 receptor, alpha, Nlrc5 - nlr family, card domain containing 5]
GO:0002684	positive regulation of immune system process	6.41e-47	1.39e-43	5.33	15493	688	435	103	[Rasal3 - ras protein activator like 3, H2-T24 - histocompatibility 2, t region locus 24, Ikzf1 - ikaros family zinc finger 1, Ifih1 - interferon induced with helicase c domain 1, Unc93b1 - unc-93 homolog b1 (c. elegans), Ddx58 - dead (asp-glu-ala-asp) box polypeptide 58, Fcgr1 - fc receptor, igg, high affinity i, H2-Q4 - histocompatibility 2, q region locus 4, Fcer1g - fc receptor, ige, high affinity i, gamma polypeptide, Axl - axl receptor tyrosine kinase, Pycard - pyd and card domain containing, C5ar1 - complement component 5a receptor 1, Ticam2 - toll-like receptor adaptor molecule 2, Niacr1 - niacin receptor 1, Dhx58 - dexh (asp-glu-x-his) box polypeptide 58, Slc11a1 - solute carrier family 11 (proton-coupled divalent metal ion transporters), member 1, Tlr7 - toll-like receptor 7, Tlr13 - toll-like receptor 13, Stat3 - signal transducer and activator of transcription 3, Tyrobp - tyro protein tyrosine kinase binding protein, Pik3ap1 - phosphoinositide-3-kinase adaptor protein 1, Tmem173 - transmembrane protein 173, Ptpn6 - protein tyrosine phosphatase, non-receptor type 6, Ctsc - cathepsin c, Hcls1 - hematopoietic cell specific lyn substrate 1, Trem2 - triggering receptor expressed on myeloid cells 2, Cxcl13 - chemokine (c-x-c motif) ligand 13, Isg15 - isg15 ubiquitin-like modifier, Ifi204 - interferon activated gene 204, Vav1 - vav 1 oncogene, Irgm1 - immunity-related gtpase family m member 1, Cxcl10 - chemokine (c-x-c motif) ligand 10, Nckap1l - nck associated protein 1 like, Fyb - fyn binding protein, Ptprc - protein tyrosine phosphatase, receptor type, c, Adora3 - adenosine a3 receptor, Cyba - cytochrome b-245, alpha polypeptide, B2m - beta-2 microglobulin, Tlr9 - toll-like receptor 9, Slamf6 - slam family member 6, Lyn - yamaguchi sarcoma viral (v-yes-1) oncogene homolog, Inpp5d - inositol polyphosphate-5-phosphatase d, Plcg2 - phospholipase c, gamma 2, Sash3 - sam and sh3 domain containing 3, Runx1 - runt related transcription factor 1, Gpam - glycerol-3-phosphate acyltransferase, mitochondrial, Rhoh - ras homolog gene family, member h, Bcl2a1d - b cell leukemia/lymphoma 2 related protein a1d, Cd44 - cd44 antigen, Aif1 - allograft inflammatory factor 1, Tlr1 - toll-like receptor 1, Cmklr1 - chemokine-like receptor 1, Il1a - interleukin 1 alpha, Gpld1 - glycosylphosphatidylinositol specific phospholipase d1, Cd37 - cd37 antigen, Lif - leukemia inhibitory factor, Cd86 - cd86 antigen, Cd84 - cd84 antigen, Itgam - integrin alpha m, Nfam1 - nfat activating molecule with itam motif 1, Rac2 - ras-related c3 botulinum substrate 2, Itgb2 - integrin beta 2, Hmox1 - heme oxygenase (decycling) 1, Themis2 - thymocyte selection associated family member 2, 4632428N05Rik - riken cdna 4632428n05 gene, Tnf - tumor necrosis factor, Cd14 - cd14 antigen, Havcr2 - hepatitis a virus cellular receptor 2, Fgr - gardner-rasheed feline sarcoma viral (fgr) oncogene homolog, Lag3 - lymphocyte-activation gene 3, Csf1r - colony stimulating factor 1 receptor, Cd300lb - cd300 antigen like family member b, Lgmn - legumain, Ccl3 - chemokine (c-c motif) ligand 3, Ccl4 - chemokine (c-c motif) ligand 4, Csf1 - colony stimulating factor 1 (macrophage), Irf7 - interferon regulatory factor 7, Ccl5 - chemokine (c-c motif) ligand 5, C3 - complement component 3, Zbp1 - z-dna binding protein 1, H2-D1 - histocompatibility 2, d region locus 1, C3ar1 - complement component 3a receptor 1, Lgals1 - lectin, galactose binding, soluble 1, C4b - complement component 4b (chido blood group), Klhl6 - kelch-like 6, Fcgr3 - fc receptor, igg, low affinity iii, Lgals9 - lectin, galactose binding, soluble 9, C1qc - complement component 1, q subcomponent, c chain, Fcgr2b - fc receptor, igg, low affinity iib, Pyhin1 - pyrin and hin domain family, member 1, Myd88 - myeloid differentiation primary response gene 88, C1qa - complement component 1, q subcomponent, alpha polypeptide, C1qb - complement component 1, q subcomponent, beta polypeptide, H2-K1 - histocompatibility 2, k1, k region, Tgfbr2 - transforming growth factor, beta receptor ii, Tlr2 - toll-like receptor 2, Syk - spleen tyrosine kinase, Cmtm3 - cklf-like marvel transmembrane domain containing 3, Il4ra - interleukin 4 receptor, alpha, Lcp2 - lymphocyte cytosolic protein 2, Nlrc5 - nlr family, card domain containing 5, Dock8 - dedicator of cytokinesis 8, Lat2 - linker for activation of t cells family, member 2]
GO:0002252	immune effector process	1.24e-46	2.35e-43	8	15493	334	435	75	[Gpam - glycerol-3-phosphate acyltransferase, mitochondrial, Apbb1ip - amyloid beta (a4) precursor protein-binding, family b, member 1 interacting protein, Ifih1 - interferon induced with helicase c domain 1, Oas1a - 2'-5' oligoadenylate synthetase 1a, Unc93b1 - unc-93 homolog b1 (c. elegans), Ddx58 - dead (asp-glu-ala-asp) box polypeptide 58, Oas2 - 2'-5' oligoadenylate synthetase 2, Cd86 - cd86 antigen, Fcgr1 - fc receptor, igg, high affinity i, Rtp4 - receptor transporter protein 4, Fcer1g - fc receptor, ige, high affinity i, gamma polypeptide, Sucnr1 - succinate receptor 1, I830012O16Rik - riken cdna i830012o16 gene, Itgax - integrin alpha x, Pycard - pyd and card domain containing, Ticam2 - toll-like receptor adaptor molecule 2, Slc11a1 - solute carrier family 11 (proton-coupled divalent metal ion transporters), member 1, Dhx58 - dexh (asp-glu-x-his) box polypeptide 58, Ncf1 - neutrophil cytosolic factor 1, Tlr7 - toll-like receptor 7, Oasl2 - 2'-5' oligoadenylate synthetase-like 2, Oas1g - 2'-5' oligoadenylate synthetase 1g, Irf5 - interferon regulatory factor 5, Bcl3 - b cell leukemia/lymphoma 3, Grn - granulin, Tyrobp - tyro protein tyrosine kinase binding protein, Anxa3 - annexin a3, Tcirg1 - t cell, immune regulator 1, atpase, h+ transporting, lysosomal v0 protein a3, Slfn8 - schlafen 8, Ptpn6 - protein tyrosine phosphatase, non-receptor type 6, Tmem173 - transmembrane protein 173, Bst2 - bone marrow stromal cell antigen 2, Ctsc - cathepsin c, Trim30a - tripartite motif-containing 30a, Havcr2 - hepatitis a virus cellular receptor 2, Lcp1 - lymphocyte cytosolic protein 1, Trem2 - triggering receptor expressed on myeloid cells 2, Eif2ak2 - eukaryotic translation initiation factor 2-alpha kinase 2, Myo1f - myosin if, Cd180 - cd180 antigen, Ifit1 - interferon-induced protein with tetratricopeptide repeats 1, Cd300lb - cd300 antigen like family member b, Isg15 - isg15 ubiquitin-like modifier, Cxcl10 - chemokine (c-x-c motif) ligand 10, Cx3cr1 - chemokine (c-x3-c) receptor 1, Ctsh - cathepsin h, Irf7 - interferon regulatory factor 7, C3 - complement component 3, Zbp1 - z-dna binding protein 1, C4b - complement component 4b (chido blood group), Lgals1 - lectin, galactose binding, soluble 1, Fcgr3 - fc receptor, igg, low affinity iii, C1qc - complement component 1, q subcomponent, c chain, Ptprc - protein tyrosine phosphatase, receptor type, c, Fcgr2b - fc receptor, igg, low affinity iib, Myd88 - myeloid differentiation primary response gene 88, Dock2 - dedicator of cyto-kinesis 2, C1qa - complement component 1, q subcomponent, alpha polypeptide, Slfn9 - schlafen 9, C1qb - complement component 1, q subcomponent, beta polypeptide, Ifit3 - interferon-induced protein with tetratricopeptide repeats 3, Mx2 - myxovirus (influenza virus) resistance 2, Tlr9 - toll-like receptor 9, Apobec3 - apolipoprotein b mrna editing enzyme, catalytic polypeptide 3, Ifitm3 - interferon induced transmembrane protein 3, Mx1 - myxovirus (influenza virus) resistance 1, Trim25 - tripartite motif-containing 25, Inpp5d - inositol polyphosphate-5-phosphatase d, Clu - clusterin, Plcg2 - phospholipase c, gamma 2, Irak4 - interleukin-1 receptor-associated kinase 4, Syk - spleen tyrosine kinase, Il4ra - interleukin 4 receptor, alpha, Milr1 - mast cell immunoglobulin like receptor 1, Lat2 - linker for activation of t cells family, member 2]
GO:0050776	regulation of immune response	3.52e-46	5.93e-43	5.77	15493	586	435	95	[H2-T24 - histocompatibility 2, t region locus 24, Cd48 - cd48 antigen, Cd44 - cd44 antigen, Bcl2a1d - b cell leukemia/lymphoma 2 related protein a1d, Ifih1 - interferon induced with helicase c domain 1, Cmklr1 - chemokine-like receptor 1, Tlr1 - toll-like receptor 1, Unc93b1 - unc-93 homolog b1 (c. elegans), Ddx58 - dead (asp-glu-ala-asp) box polypeptide 58, Samsn1 - sam domain, sh3 domain and nuclear localization signals, 1, Gpld1 - glycosylphosphatidylinositol specific phospholipase d1, Cd37 - cd37 antigen, Cd86 - cd86 antigen, Fcgr1 - fc receptor, igg, high affinity i, Cd84 - cd84 antigen, Fcer1g - fc receptor, ige, high affinity i, gamma polypeptide, H2-Q4 - histocompatibility 2, q region locus 4, Slamf8 - slam family member 8, Parp14 - poly (adp-ribose) polymerase family, member 14, Itgam - integrin alpha m, Pycard - pyd and card domain containing, Tnfrsf1b - tumor necrosis factor receptor superfamily, member 1b, C5ar1 - complement component 5a receptor 1, Nfam1 - nfat activating molecule with itam motif 1, Rac2 - ras-related c3 botulinum substrate 2, Ticam2 - toll-like receptor adaptor molecule 2, Slc11a1 - solute carrier family 11 (proton-coupled divalent metal ion transporters), member 1, Dhx58 - dexh (asp-glu-x-his) box polypeptide 58, Itgb2 - integrin beta 2, Hmox1 - heme oxygenase (decycling) 1, Tlr7 - toll-like receptor 7, Cd22 - cd22 antigen, Themis2 - thymocyte selection associated family member 2, Treml2 - triggering receptor expressed on myeloid cells-like 2, Was - wiskott-aldrich syndrome homolog (human), 4632428N05Rik - riken cdna 4632428n05 gene, Tlr13 - toll-like receptor 13, Tnf - tumor necrosis factor, Cd14 - cd14 antigen, Lpxn - leupaxin, Grn - granulin, Pik3ap1 - phosphoinositide-3-kinase adaptor protein 1, Dnase2a - deoxyribonuclease ii alpha, Tmem173 - transmembrane protein 173, Ptpn6 - protein tyrosine phosphatase, non-receptor type 6, Havcr2 - hepatitis a virus cellular receptor 2, Trim30a - tripartite motif-containing 30a, Adcy7 - adenylate cyclase 7, Trem2 - triggering receptor expressed on myeloid cells 2, Fgr - gardner-rasheed feline sarcoma viral (fgr) oncogene homolog, Myo1f - myosin if, Parp3 - poly (adp-ribose) polymerase family, member 3, Lag3 - lymphocyte-activation gene 3, Pdcd1 - programmed cell death 1, Ifi204 - interferon activated gene 204, Irgm1 - immunity-related gtpase family m member 1, Vav1 - vav 1 oncogene, Nckap1l - nck associated protein 1 like, Ctsh - cathepsin h, Fyb - fyn binding protein, Irf7 - interferon regulatory factor 7, C3 - complement component 3, A2m - alpha-2-macroglobulin, Zbp1 - z-dna binding protein 1, H2-D1 - histocompatibility 2, d region locus 1, C3ar1 - complement component 3a receptor 1, C4b - complement component 4b (chido blood group), Klhl6 - kelch-like 6, Fcgr3 - fc receptor, igg, low affinity iii, Fcgr2b - fc receptor, igg, low affinity iib, Lgals9 - lectin, galactose binding, soluble 9, Ptprc - protein tyrosine phosphatase, receptor type, c, C1qc - complement component 1, q subcomponent, c chain, Adora3 - adenosine a3 receptor, Myd88 - myeloid differentiation primary response gene 88, Pyhin1 - pyrin and hin domain family, member 1, Cyba - cytochrome b-245, alpha polypeptide, B2m - beta-2 microglobulin, C1qa - complement component 1, q subcomponent, alpha polypeptide, C1qb - complement component 1, q subcomponent, beta polypeptide, H2-K1 - histocompatibility 2, k1, k region, Tlr9 - toll-like receptor 9, Slamf6 - slam family member 6, Lyn - yamaguchi sarcoma viral (v-yes-1) oncogene homolog, Inpp5d - inositol polyphosphate-5-phosphatase d, Sash3 - sam and sh3 domain containing 3, Plcg2 - phospholipase c, gamma 2, Cd5l - cd5 antigen-like, Tlr2 - toll-like receptor 2, Syk - spleen tyrosine kinase, Cmtm3 - cklf-like marvel transmembrane domain containing 3, Il4ra - interleukin 4 receptor, alpha, Nlrc5 - nlr family, card domain containing 5, Lcp2 - lymphocyte cytosolic protein 2, Lat2 - linker for activation of t cells family, member 2]
GO:0051707	response to other organism	4.3e-45	6.51e-42	6.45	15493	469	435	85	[Gpam - glycerol-3-phosphate acyltransferase, mitochondrial, Ifih1 - interferon induced with helicase c domain 1, Oas1a - 2'-5' oligoadenylate synthetase 1a, Unc93b1 - unc-93 homolog b1 (c. elegans), Ddx58 - dead (asp-glu-ala-asp) box polypeptide 58, Car5b - carbonic anhydrase 5b, mitochondrial, Cd37 - cd37 antigen, Oas2 - 2'-5' oligoadenylate synthetase 2, Cd86 - cd86 antigen, Serpina3n - serine (or cysteine) peptidase inhibitor, clade a, member 3n, Rtp4 - receptor transporter protein 4, Fcgr1 - fc receptor, igg, high affinity i, Fcer1g - fc receptor, ige, high affinity i, gamma polypeptide, Slamf8 - slam family member 8, Lilrb4 - leukocyte immunoglobulin-like receptor, subfamily b, member 4, I830012O16Rik - riken cdna i830012o16 gene, Itgax - integrin alpha x, Pycard - pyd and card domain containing, Tnfrsf1a - tumor necrosis factor receptor superfamily, member 1a, C5ar1 - complement component 5a receptor 1, Ticam2 - toll-like receptor adaptor molecule 2, Dhx58 - dexh (asp-glu-x-his) box polypeptide 58, Slc11a1 - solute carrier family 11 (proton-coupled divalent metal ion transporters), member 1, Ncf1 - neutrophil cytosolic factor 1, Naip2 - nlr family, apoptosis inhibitory protein 2, Tnfsf8 - tumor necrosis factor (ligand) superfamily, member 8, Tlr7 - toll-like receptor 7, Naip5 - nlr family, apoptosis inhibitory protein 5, Naip6 - nlr family, apoptosis inhibitory protein 6, Lpo - lactoperoxidase, Oasl2 - 2'-5' oligoadenylate synthetase-like 2, Oas1g - 2'-5' oligoadenylate synthetase 1g, Mpeg1 - macrophage expressed gene 1, Tlr13 - toll-like receptor 13, Irf5 - interferon regulatory factor 5, Tnf - tumor necrosis factor, Bcl3 - b cell leukemia/lymphoma 3, Cd14 - cd14 antigen, Ifi27l2a - interferon, alpha-inducible protein 27 like 2a, Anxa3 - annexin a3, Slfn8 - schlafen 8, Irf8 - interferon regulatory factor 8, Tmem173 - transmembrane protein 173, Bst2 - bone marrow stromal cell antigen 2, Havcr2 - hepatitis a virus cellular receptor 2, Gbp3 - guanylate binding protein 3, Trim30a - tripartite motif-containing 30a, Trem2 - triggering receptor expressed on myeloid cells 2, Fgr - gardner-rasheed feline sarcoma viral (fgr) oncogene homolog, Myo1f - myosin if, Eif2ak2 - eukaryotic translation initiation factor 2-alpha kinase 2, Glycam1 - glycosylation dependent cell adhesion molecule 1, Hck - hemopoietic cell kinase, Cxcl13 - chemokine (c-x-c motif) ligand 13, Ifit1 - interferon-induced protein with tetratricopeptide repeats 1, Isg15 - isg15 ubiquitin-like modifier, Ifi204 - interferon activated gene 204, Irgm1 - immunity-related gtpase family m member 1, Cxcl10 - chemokine (c-x-c motif) ligand 10, Irf7 - interferon regulatory factor 7, C3 - complement component 3, Zbp1 - z-dna binding protein 1, Wdfy4 - wd repeat and fyve domain containing 4, Slfn2 - schlafen 2, Klhl6 - kelch-like 6, Fcgr2b - fc receptor, igg, low affinity iib, Ptprc - protein tyrosine phosphatase, receptor type, c, Lgals9 - lectin, galactose binding, soluble 9, Myd88 - myeloid differentiation primary response gene 88, Slfn9 - schlafen 9, B2m - beta-2 microglobulin, Ifit3 - interferon-induced protein with tetratricopeptide repeats 3, Mx2 - myxovirus (influenza virus) resistance 2, H2-K1 - histocompatibility 2, k1, k region, Tlr9 - toll-like receptor 9, Ifitm3 - interferon induced transmembrane protein 3, Mx1 - myxovirus (influenza virus) resistance 1, Apobec3 - apolipoprotein b mrna editing enzyme, catalytic polypeptide 3, Trim25 - tripartite motif-containing 25, Cd52 - cd52 antigen, Tlr2 - toll-like receptor 2, Syk - spleen tyrosine kinase, Lyz2 - lysozyme 2, Il4ra - interleukin 4 receptor, alpha, Nlrc5 - nlr family, card domain containing 5]
GO:0098542	defense response to other organism	1.53e-43	2.1e-40	8.35	15493	290	435	68	[Gpam - glycerol-3-phosphate acyltransferase, mitochondrial, Ifih1 - interferon induced with helicase c domain 1, Oas1a - 2'-5' oligoadenylate synthetase 1a, Unc93b1 - unc-93 homolog b1 (c. elegans), Ddx58 - dead (asp-glu-ala-asp) box polypeptide 58, Cd37 - cd37 antigen, Oas2 - 2'-5' oligoadenylate synthetase 2, Cd86 - cd86 antigen, Fcgr1 - fc receptor, igg, high affinity i, Rtp4 - receptor transporter protein 4, Fcer1g - fc receptor, ige, high affinity i, gamma polypeptide, Slamf8 - slam family member 8, I830012O16Rik - riken cdna i830012o16 gene, Itgax - integrin alpha x, Pycard - pyd and card domain containing, Tnfrsf1a - tumor necrosis factor receptor superfamily, member 1a, C5ar1 - complement component 5a receptor 1, Ticam2 - toll-like receptor adaptor molecule 2, Slc11a1 - solute carrier family 11 (proton-coupled divalent metal ion transporters), member 1, Dhx58 - dexh (asp-glu-x-his) box polypeptide 58, Ncf1 - neutrophil cytosolic factor 1, Naip2 - nlr family, apoptosis inhibitory protein 2, Tnfsf8 - tumor necrosis factor (ligand) superfamily, member 8, Tlr7 - toll-like receptor 7, Naip5 - nlr family, apoptosis inhibitory protein 5, Lpo - lactoperoxidase, Naip6 - nlr family, apoptosis inhibitory protein 6, Oasl2 - 2'-5' oligoadenylate synthetase-like 2, Mpeg1 - macrophage expressed gene 1, Oas1g - 2'-5' oligoadenylate synthetase 1g, Irf5 - interferon regulatory factor 5, Bcl3 - b cell leukemia/lymphoma 3, Tnf - tumor necrosis factor, Anxa3 - annexin a3, Slfn8 - schlafen 8, Irf8 - interferon regulatory factor 8, Tmem173 - transmembrane protein 173, Bst2 - bone marrow stromal cell antigen 2, Gbp3 - guanylate binding protein 3, Trim30a - tripartite motif-containing 30a, Havcr2 - hepatitis a virus cellular receptor 2, Trem2 - triggering receptor expressed on myeloid cells 2, Fgr - gardner-rasheed feline sarcoma viral (fgr) oncogene homolog, Eif2ak2 - eukaryotic translation initiation factor 2-alpha kinase 2, Myo1f - myosin if, Hck - hemopoietic cell kinase, Cxcl13 - chemokine (c-x-c motif) ligand 13, Ifit1 - interferon-induced protein with tetratricopeptide repeats 1, Isg15 - isg15 ubiquitin-like modifier, Cxcl10 - chemokine (c-x-c motif) ligand 10, Irf7 - interferon regulatory factor 7, Zbp1 - z-dna binding protein 1, Ptprc - protein tyrosine phosphatase, receptor type, c, Myd88 - myeloid differentiation primary response gene 88, B2m - beta-2 microglobulin, Slfn9 - schlafen 9, Ifit3 - interferon-induced protein with tetratricopeptide repeats 3, Mx2 - myxovirus (influenza virus) resistance 2, H2-K1 - histocompatibility 2, k1, k region, Tlr9 - toll-like receptor 9, Apobec3 - apolipoprotein b mrna editing enzyme, catalytic polypeptide 3, Ifitm3 - interferon induced transmembrane protein 3, Mx1 - myxovirus (influenza virus) resistance 1, Trim25 - tripartite motif-containing 25, Tlr2 - toll-like receptor 2, Syk - spleen tyrosine kinase, Lyz2 - lysozyme 2, Il4ra - interleukin 4 receptor, alpha]
GO:0045087	innate immune response	9.04e-41	1.14e-37	7.94	15493	296	435	66	[Ifih1 - interferon induced with helicase c domain 1, Tlr1 - toll-like receptor 1, Unc93b1 - unc-93 homolog b1 (c. elegans), Ddx58 - dead (asp-glu-ala-asp) box polypeptide 58, Oas2 - 2'-5' oligoadenylate synthetase 2, Fcgr1 - fc receptor, igg, high affinity i, Cd84 - cd84 antigen, Fcer1g - fc receptor, ige, high affinity i, gamma polypeptide, Axl - axl receptor tyrosine kinase, Parp14 - poly (adp-ribose) polymerase family, member 14, Pycard - pyd and card domain containing, Ticam2 - toll-like receptor adaptor molecule 2, Dhx58 - dexh (asp-glu-x-his) box polypeptide 58, Naip2 - nlr family, apoptosis inhibitory protein 2, Tlr7 - toll-like receptor 7, Naip5 - nlr family, apoptosis inhibitory protein 5, Naip6 - nlr family, apoptosis inhibitory protein 6, Oasl2 - 2'-5' oligoadenylate synthetase-like 2, Mpeg1 - macrophage expressed gene 1, Tlr13 - toll-like receptor 13, Irf5 - interferon regulatory factor 5, Cd14 - cd14 antigen, Tmem173 - transmembrane protein 173, Ptpn6 - protein tyrosine phosphatase, non-receptor type 6, Bst2 - bone marrow stromal cell antigen 2, Trim30a - tripartite motif-containing 30a, Havcr2 - hepatitis a virus cellular receptor 2, Trim21 - tripartite motif-containing 21, Tnfaip8l2 - tumor necrosis factor, alpha-induced protein 8-like 2, Trem2 - triggering receptor expressed on myeloid cells 2, Fgr - gardner-rasheed feline sarcoma viral (fgr) oncogene homolog, Eif2ak2 - eukaryotic translation initiation factor 2-alpha kinase 2, Cd180 - cd180 antigen, Hck - hemopoietic cell kinase, Csf1r - colony stimulating factor 1 receptor, Ifit1 - interferon-induced protein with tetratricopeptide repeats 1, Irgm1 - immunity-related gtpase family m member 1, Cx3cr1 - chemokine (c-x3-c) receptor 1, Csf1 - colony stimulating factor 1 (macrophage), Irf7 - interferon regulatory factor 7, C3 - complement component 3, Zbp1 - z-dna binding protein 1, Tmem106a - transmembrane protein 106a, C1qc - complement component 1, q subcomponent, c chain, Myd88 - myeloid differentiation primary response gene 88, Cyba - cytochrome b-245, alpha polypeptide, C1qa - complement component 1, q subcomponent, alpha polypeptide, B2m - beta-2 microglobulin, C1qb - complement component 1, q subcomponent, beta polypeptide, Ifit3 - interferon-induced protein with tetratricopeptide repeats 3, Mx2 - myxovirus (influenza virus) resistance 2, Tlr9 - toll-like receptor 9, Clec5a - c-type lectin domain family 5, member a, Ly9 - lymphocyte antigen 9, Apobec3 - apolipoprotein b mrna editing enzyme, catalytic polypeptide 3, Slamf6 - slam family member 6, Ly86 - lymphocyte antigen 86, Mx1 - myxovirus (influenza virus) resistance 1, Ifitm3 - interferon induced transmembrane protein 3, Trim25 - tripartite motif-containing 25, Lyn - yamaguchi sarcoma viral (v-yes-1) oncogene homolog, Irak4 - interleukin-1 receptor-associated kinase 4, Tlr2 - toll-like receptor 2, Syk - spleen tyrosine kinase, Elf4 - e74-like factor 4 (ets domain transcription factor), Nlrc5 - nlr family, card domain containing 5]
GO:0050896	response to stimulus	1.9e-40	2.22e-37	2.19	15493	3819	435	235	[H2-T24 - histocompatibility 2, t region locus 24, Abca1 - atp-binding cassette, sub-family a (abc1), member 1, Ptgs1 - prostaglandin-endoperoxide synthase 1, Gsn - gelsolin, Oas1a - 2'-5' oligoadenylate synthetase 1a, Capg - capping protein (actin filament), gelsolin-like, Unc93b1 - unc-93 homolog b1 (c. elegans), Timp4 - tissue inhibitor of metalloproteinase 4, Oas2 - 2'-5' oligoadenylate synthetase 2, Fcgr1 - fc receptor, igg, high affinity i, H2-Q4 - histocompatibility 2, q region locus 4, Fcer1g - fc receptor, ige, high affinity i, gamma polypeptide, Pbk - pdz binding kinase, Cxcl16 - chemokine (c-x-c motif) ligand 16, H2-DMb1 - histocompatibility 2, class ii, locus mb1, P2ry13 - purinergic receptor p2y, g-protein coupled 13, Pycard - pyd and card domain containing, C5ar1 - complement component 5a receptor 1, Mcm3 - minichromosome maintenance deficient 3 (s. cerevisiae), Slc24a6 - solute carrier family 24 (sodium/potassium/calcium exchanger), member 6, Cela1 - chymotrypsin-like elastase family, member 1, Slc11a1 - solute carrier family 11 (proton-coupled divalent metal ion transporters), member 1, Tlr7 - toll-like receptor 7, Lpo - lactoperoxidase, Stat3 - signal transducer and activator of transcription 3, Ptpn6 - protein tyrosine phosphatase, non-receptor type 6, Tmem173 - transmembrane protein 173, Ctsc - cathepsin c, Hcls1 - hematopoietic cell specific lyn substrate 1, Gbp3 - guanylate binding protein 3, Adcy7 - adenylate cyclase 7, Trim30a - tripartite motif-containing 30a, Cst3 - cystatin c, Trim21 - tripartite motif-containing 21, Cd180 - cd180 antigen, Hck - hemopoietic cell kinase, Cxcl13 - chemokine (c-x-c motif) ligand 13, Mlc1 - megalencephalic leukoencephalopathy with subcortical cysts 1 homolog (human), Cx3cr1 - chemokine (c-x3-c) receptor 1, Ltbr - lymphotoxin b receptor, Ctsh - cathepsin h, Serpina3i - serine (or cysteine) peptidase inhibitor, clade a, member 3i, Hvcn1 - hydrogen voltage-gated channel 1, Fyb - fyn binding protein, Ctss - cathepsin s, Ptprc - protein tyrosine phosphatase, receptor type, c, Cyba - cytochrome b-245, alpha polypeptide, Slfn9 - schlafen 9, Clec5a - c-type lectin domain family 5, member a, Ly9 - lymphocyte antigen 9, Ly86 - lymphocyte antigen 86, Cd52 - cd52 antigen, Lyn - yamaguchi sarcoma viral (v-yes-1) oncogene homolog, Inpp5d - inositol polyphosphate-5-phosphatase d, Fcgr4 - fc receptor, igg, low affinity iv, Lyz2 - lysozyme 2, Runx1 - runt related transcription factor 1, Cd44 - cd44 antigen, Aif1 - allograft inflammatory factor 1, Iqgap3 - iq motif containing gtpase activating protein 3, Tlr1 - toll-like receptor 1, Il1a - interleukin 1 alpha, Car5b - carbonic anhydrase 5b, mitochondrial, Entpd2 - ectonucleoside triphosphate diphosphohydrolase 2, Cd37 - cd37 antigen, Cd9 - cd9 antigen, Lif - leukemia inhibitory factor, Cd86 - cd86 antigen, Igtp - interferon gamma induced gtpase, Timp1 - tissue inhibitor of metalloproteinase 1, Cd84 - cd84 antigen, Slamf8 - slam family member 8, Sucnr1 - succinate receptor 1, Cd68 - cd68 antigen, Parp14 - poly (adp-ribose) polymerase family, member 14, Cd63 - cd63 antigen, Vim - vimentin, Tnfrsf1b - tumor necrosis factor receptor superfamily, member 1b, Alox5ap - arachidonate 5-lipoxygenase activating protein, Tnfrsf1a - tumor necrosis factor receptor superfamily, member 1a, Alox5 - arachidonate 5-lipoxygenase, Ncf2 - neutrophil cytosolic factor 2, Ncf1 - neutrophil cytosolic factor 1, Naip2 - nlr family, apoptosis inhibitory protein 2, AI607873 - expressed sequence ai607873, Naip5 - nlr family, apoptosis inhibitory protein 5, Naip6 - nlr family, apoptosis inhibitory protein 6, Themis2 - thymocyte selection associated family member 2, Was - wiskott-aldrich syndrome homolog (human), Irf5 - interferon regulatory factor 5, Tnf - tumor necrosis factor, Cd14 - cd14 antigen, Grn - granulin, Tcirg1 - t cell, immune regulator 1, atpase, h+ transporting, lysosomal v0 protein a3, Anxa3 - annexin a3, Laptm5 - lysosomal-associated protein transmembrane 5, Slfn8 - schlafen 8, Anxa5 - annexin a5, Havcr2 - hepatitis a virus cellular receptor 2, Fgr - gardner-rasheed feline sarcoma viral (fgr) oncogene homolog, Myo1f - myosin if, Parp3 - poly (adp-ribose) polymerase family, member 3, Lag3 - lymphocyte-activation gene 3, Cd300lb - cd300 antigen like family member b, Ccl9 - chemokine (c-c motif) ligand 9, Ccl3 - chemokine (c-c motif) ligand 3, Mlxipl - mlx interacting protein-like, Prdx6 - peroxiredoxin 6, Ccl4 - chemokine (c-c motif) ligand 4, Ccl5 - chemokine (c-c motif) ligand 5, Ccl6 - chemokine (c-c motif) ligand 6, H2-D1 - histocompatibility 2, d region locus 1, Zbp1 - z-dna binding protein 1, Tmem106a - transmembrane protein 106a, Fcgr3 - fc receptor, igg, low affinity iii, Fcgr2b - fc receptor, igg, low affinity iib, Lgals9 - lectin, galactose binding, soluble 9, Myd88 - myeloid differentiation primary response gene 88, Pyhin1 - pyrin and hin domain family, member 1, Afap1l2 - actin filament associated protein 1-like 2, Cdk1 - cyclin-dependent kinase 1, Mx2 - myxovirus (influenza virus) resistance 2, H2-K1 - histocompatibility 2, k1, k region, Il1rn - interleukin 1 receptor antagonist, Mx1 - myxovirus (influenza virus) resistance 1, Ifitm3 - interferon induced transmembrane protein 3, Trim25 - tripartite motif-containing 25, Tgfbr2 - transforming growth factor, beta receptor ii, Cd5l - cd5 antigen-like, Lcat - lecithin cholesterol acyltransferase, Syk - spleen tyrosine kinase, Il4ra - interleukin 4 receptor, alpha, Sdc4 - syndecan 4, Ifih1 - interferon induced with helicase c domain 1, Ddx58 - dead (asp-glu-ala-asp) box polypeptide 58, Pik3cg - phosphoinositide-3-kinase, catalytic, gamma polypeptide, Rtp4 - receptor transporter protein 4, Axl - axl receptor tyrosine kinase, Aqp4 - aquaporin 4, Ucp2 - uncoupling protein 2 (mitochondrial, proton carrier), I830012O16Rik - riken cdna i830012o16 gene, Hspb8 - heat shock protein 8, Ticam2 - toll-like receptor adaptor molecule 2, Dhx58 - dexh (asp-glu-x-his) box polypeptide 58, Tlr13 - toll-like receptor 13, Chi3l1 - chitinase 3-like 1, Tyrobp - tyro protein tyrosine kinase binding protein, Serpinf2 - serine (or cysteine) peptidase inhibitor, clade f, member 2, Irf8 - interferon regulatory factor 8, Plscr2 - phospholipid scramblase 2, Lcp1 - lymphocyte cytosolic protein 1, Tnfaip8l2 - tumor necrosis factor, alpha-induced protein 8-like 2, Trem2 - triggering receptor expressed on myeloid cells 2, Ifit1 - interferon-induced protein with tetratricopeptide repeats 1, Atf3 - activating transcription factor 3, Isg15 - isg15 ubiquitin-like modifier, Ifi204 - interferon activated gene 204, Pdcd1 - programmed cell death 1, Vav1 - vav 1 oncogene, Irgm1 - immunity-related gtpase family m member 1, Cnr2 - cannabinoid receptor 2 (macrophage), Cxcl10 - chemokine (c-x-c motif) ligand 10, Nckap1l - nck associated protein 1 like, Ccr5 - chemokine (c-c motif) receptor 5, Wdfy4 - wd repeat and fyve domain containing 4, B2m - beta-2 microglobulin, Ifit3 - interferon-induced protein with tetratricopeptide repeats 3, Tlr9 - toll-like receptor 9, Plau - plasminogen activator, urokinase, Igfbp5 - insulin-like growth factor binding protein 5, Msn - moesin, Slamf6 - slam family member 6, Plcb2 - phospholipase c, beta 2, Clu - clusterin, Plcg2 - phospholipase c, gamma 2, Irak4 - interleukin-1 receptor-associated kinase 4, Elf4 - e74-like factor 4 (ets domain transcription factor), Gpam - glycerol-3-phosphate acyltransferase, mitochondrial, Bcl2a1a - b cell leukemia/lymphoma 2 related protein a1a, F11r - f11 receptor, Emr1 - egf-like module containing, mucin-like, hormone receptor-like sequence 1, Bcl2a1d - b cell leukemia/lymphoma 2 related protein a1d, Bcl2a1b - b cell leukemia/lymphoma 2 related protein a1b, Gpr65 - g-protein coupled receptor 65, Tsc22d4 - tsc22 domain family, member 4, Cmklr1 - chemokine-like receptor 1, Gpld1 - glycosylphosphatidylinositol specific phospholipase d1, Osmr - oncostatin m receptor, Endou - endonuclease, polyu-specific, Elk3 - elk3, member of ets oncogene family, Serpina3n - serine (or cysteine) peptidase inhibitor, clade a, member 3n, Arhgef19 - rho guanine nucleotide exchange factor (gef) 19, Hk2 - hexokinase 2, Lilrb4 - leukocyte immunoglobulin-like receptor, subfamily b, member 4, Itgax - integrin alpha x, Rab31 - rab31, member ras oncogene family, Hmox1 - heme oxygenase (decycling) 1, Itgb2 - integrin beta 2, Tnfsf8 - tumor necrosis factor (ligand) superfamily, member 8, Fam107a - family with sequence similarity 107, member a, Oasl2 - 2'-5' oligoadenylate synthetase-like 2, Oas1g - 2'-5' oligoadenylate synthetase 1g, Mpeg1 - macrophage expressed gene 1, Itpr2 - inositol 1,4,5-triphosphate receptor 2, Bcl3 - b cell leukemia/lymphoma 3, Ifi27l2a - interferon, alpha-inducible protein 27 like 2a, Sox9 - sry-box containing gene 9, Top2a - topoisomerase (dna) ii alpha, Bst2 - bone marrow stromal cell antigen 2, Eif2ak2 - eukaryotic translation initiation factor 2-alpha kinase 2, Glycam1 - glycosylation dependent cell adhesion molecule 1, Csf1r - colony stimulating factor 1 receptor, Lgmn - legumain, Naprt1 - nicotinate phosphoribosyltransferase domain containing 1, Cybrd1 - cytochrome b reductase 1, S1pr3 - sphingosine-1-phosphate receptor 3, Irf7 - interferon regulatory factor 7, Csf1 - colony stimulating factor 1 (macrophage), C3 - complement component 3, Olr1 - oxidized low density lipoprotein (lectin-like) receptor 1, C3ar1 - complement component 3a receptor 1, C4b - complement component 4b (chido blood group), Slfn2 - schlafen 2, Klhl6 - kelch-like 6, C1qc - complement component 1, q subcomponent, c chain, P2ry6 - pyrimidinergic receptor p2y, g-protein coupled, 6, Hpgd - hydroxyprostaglandin dehydrogenase 15 (nad), C1qa - complement component 1, q subcomponent, alpha polypeptide, C1qb - complement component 1, q subcomponent, beta polypeptide, Apobec3 - apolipoprotein b mrna editing enzyme, catalytic polypeptide 3, Gfap - glial fibrillary acidic protein, Tlr2 - toll-like receptor 2, Nlrc5 - nlr family, card domain containing 5, Dock8 - dedicator of cytokinesis 8, Lat2 - linker for activation of t cells family, member 2]
GO:0051704	multi-organism process	3.68e-40	3.98e-37	4.77	15493	732	435	98	[Ifih1 - interferon induced with helicase c domain 1, Oas1a - 2'-5' oligoadenylate synthetase 1a, Unc93b1 - unc-93 homolog b1 (c. elegans), Ddx58 - dead (asp-glu-ala-asp) box polypeptide 58, Oas2 - 2'-5' oligoadenylate synthetase 2, Rtp4 - receptor transporter protein 4, Fcgr1 - fc receptor, igg, high affinity i, Fcer1g - fc receptor, ige, high affinity i, gamma polypeptide, Axl - axl receptor tyrosine kinase, I830012O16Rik - riken cdna i830012o16 gene, Pycard - pyd and card domain containing, C5ar1 - complement component 5a receptor 1, Ticam2 - toll-like receptor adaptor molecule 2, Dhx58 - dexh (asp-glu-x-his) box polypeptide 58, Slc11a1 - solute carrier family 11 (proton-coupled divalent metal ion transporters), member 1, Tlr7 - toll-like receptor 7, Lpo - lactoperoxidase, Tlr13 - toll-like receptor 13, Stat3 - signal transducer and activator of transcription 3, Irf8 - interferon regulatory factor 8, Tmem173 - transmembrane protein 173, Trim30a - tripartite motif-containing 30a, Gbp3 - guanylate binding protein 3, Trem2 - triggering receptor expressed on myeloid cells 2, Hck - hemopoietic cell kinase, Cxcl13 - chemokine (c-x-c motif) ligand 13, Ifit1 - interferon-induced protein with tetratricopeptide repeats 1, Isg15 - isg15 ubiquitin-like modifier, Ifi204 - interferon activated gene 204, Irgm1 - immunity-related gtpase family m member 1, Cxcl10 - chemokine (c-x-c motif) ligand 10, Cx3cr1 - chemokine (c-x3-c) receptor 1, A2m - alpha-2-macroglobulin, Ccr5 - chemokine (c-c motif) receptor 5, Wdfy4 - wd repeat and fyve domain containing 4, Ptprc - protein tyrosine phosphatase, receptor type, c, B2m - beta-2 microglobulin, Slfn9 - schlafen 9, Ifit3 - interferon-induced protein with tetratricopeptide repeats 3, Hexa - hexosaminidase a, Hexb - hexosaminidase b, Tlr9 - toll-like receptor 9, Igfbp5 - insulin-like growth factor binding protein 5, Cd52 - cd52 antigen, Spint1 - serine protease inhibitor, kunitz type 1, Lyz2 - lysozyme 2, Gpam - glycerol-3-phosphate acyltransferase, mitochondrial, Car5b - carbonic anhydrase 5b, mitochondrial, Cd37 - cd37 antigen, Cd86 - cd86 antigen, Serpina3n - serine (or cysteine) peptidase inhibitor, clade a, member 3n, Slamf8 - slam family member 8, Lilrb4 - leukocyte immunoglobulin-like receptor, subfamily b, member 4, Itgax - integrin alpha x, Tnfrsf1a - tumor necrosis factor receptor superfamily, member 1a, Ncf1 - neutrophil cytosolic factor 1, Naip2 - nlr family, apoptosis inhibitory protein 2, Tnfsf8 - tumor necrosis factor (ligand) superfamily, member 8, Naip5 - nlr family, apoptosis inhibitory protein 5, Naip6 - nlr family, apoptosis inhibitory protein 6, Oasl2 - 2'-5' oligoadenylate synthetase-like 2, Mpeg1 - macrophage expressed gene 1, Oas1g - 2'-5' oligoadenylate synthetase 1g, Irf5 - interferon regulatory factor 5, Bcl3 - b cell leukemia/lymphoma 3, Tnf - tumor necrosis factor, Cd14 - cd14 antigen, Ifi27l2a - interferon, alpha-inducible protein 27 like 2a, Anxa3 - annexin a3, Slfn8 - schlafen 8, Bst2 - bone marrow stromal cell antigen 2, Havcr2 - hepatitis a virus cellular receptor 2, Fgr - gardner-rasheed feline sarcoma viral (fgr) oncogene homolog, Eif2ak2 - eukaryotic translation initiation factor 2-alpha kinase 2, Myo1f - myosin if, Glycam1 - glycosylation dependent cell adhesion molecule 1, Csf1r - colony stimulating factor 1 receptor, Ccl4 - chemokine (c-c motif) ligand 4, Irf7 - interferon regulatory factor 7, Ccl5 - chemokine (c-c motif) ligand 5, C3 - complement component 3, Zbp1 - z-dna binding protein 1, Slfn2 - schlafen 2, Klhl6 - kelch-like 6, Lgals9 - lectin, galactose binding, soluble 9, Fcgr2b - fc receptor, igg, low affinity iib, Myd88 - myeloid differentiation primary response gene 88, Hpgd - hydroxyprostaglandin dehydrogenase 15 (nad), Mx2 - myxovirus (influenza virus) resistance 2, H2-K1 - histocompatibility 2, k1, k region, Apobec3 - apolipoprotein b mrna editing enzyme, catalytic polypeptide 3, Mx1 - myxovirus (influenza virus) resistance 1, Ifitm3 - interferon induced transmembrane protein 3, Trim25 - tripartite motif-containing 25, Tlr2 - toll-like receptor 2, Syk - spleen tyrosine kinase, Il4ra - interleukin 4 receptor, alpha, Nlrc5 - nlr family, card domain containing 5]
GO:0006954	inflammatory response	7.36e-37	7.43e-34	7.7	15493	282	435	61	[Cd44 - cd44 antigen, Ptgs1 - prostaglandin-endoperoxide synthase 1, Cmklr1 - chemokine-like receptor 1, Tlr1 - toll-like receptor 1, Il1a - interleukin 1 alpha, Pik3cg - phosphoinositide-3-kinase, catalytic, gamma polypeptide, Serpina3n - serine (or cysteine) peptidase inhibitor, clade a, member 3n, Fcgr1 - fc receptor, igg, high affinity i, Axl - axl receptor tyrosine kinase, Cd68 - cd68 antigen, Lilrb4 - leukocyte immunoglobulin-like receptor, subfamily b, member 4, Pycard - pyd and card domain containing, Tnfrsf1b - tumor necrosis factor receptor superfamily, member 1b, Tnfrsf1a - tumor necrosis factor receptor superfamily, member 1a, Alox5 - arachidonate 5-lipoxygenase, C5ar1 - complement component 5a receptor 1, Ticam2 - toll-like receptor adaptor molecule 2, Slc11a1 - solute carrier family 11 (proton-coupled divalent metal ion transporters), member 1, Cela1 - chymotrypsin-like elastase family, member 1, Ncf1 - neutrophil cytosolic factor 1, Naip2 - nlr family, apoptosis inhibitory protein 2, Tlr7 - toll-like receptor 7, Naip5 - nlr family, apoptosis inhibitory protein 5, Naip6 - nlr family, apoptosis inhibitory protein 6, Themis2 - thymocyte selection associated family member 2, Tlr13 - toll-like receptor 13, Chi3l1 - chitinase 3-like 1, Tnf - tumor necrosis factor, Stat3 - signal transducer and activator of transcription 3, Cd14 - cd14 antigen, Serpinf2 - serine (or cysteine) peptidase inhibitor, clade f, member 2, Tcirg1 - t cell, immune regulator 1, atpase, h+ transporting, lysosomal v0 protein a3, Havcr2 - hepatitis a virus cellular receptor 2, Trem2 - triggering receptor expressed on myeloid cells 2, Cd180 - cd180 antigen, Hck - hemopoietic cell kinase, Cxcl13 - chemokine (c-x-c motif) ligand 13, Csf1r - colony stimulating factor 1 receptor, Ccl9 - chemokine (c-c motif) ligand 9, Cnr2 - cannabinoid receptor 2 (macrophage), Cxcl10 - chemokine (c-x-c motif) ligand 10, Ccl3 - chemokine (c-c motif) ligand 3, Ccl4 - chemokine (c-c motif) ligand 4, S1pr3 - sphingosine-1-phosphate receptor 3, Csf1 - colony stimulating factor 1 (macrophage), Ccl5 - chemokine (c-c motif) ligand 5, Ccl6 - chemokine (c-c motif) ligand 6, C3 - complement component 3, Olr1 - oxidized low density lipoprotein (lectin-like) receptor 1, C3ar1 - complement component 3a receptor 1, Ccr5 - chemokine (c-c motif) receptor 5, Fcgr3 - fc receptor, igg, low affinity iii, Afap1l2 - actin filament associated protein 1-like 2, Myd88 - myeloid differentiation primary response gene 88, Cyba - cytochrome b-245, alpha polypeptide, Tlr9 - toll-like receptor 9, Ly86 - lymphocyte antigen 86, Il1rn - interleukin 1 receptor antagonist, Lyn - yamaguchi sarcoma viral (v-yes-1) oncogene homolog, Cd5l - cd5 antigen-like, Tlr2 - toll-like receptor 2]
GO:0001775	cell activation	1.83e-35	1.74e-32	6.02	15493	420	435	71	[Apbb1ip - amyloid beta (a4) precursor protein-binding, family b, member 1 interacting protein, Rhoh - ras homolog gene family, member h, Ikzf1 - ikaros family zinc finger 1, Cd48 - cd48 antigen, Bcl2a1d - b cell leukemia/lymphoma 2 related protein a1d, Cd44 - cd44 antigen, Aif1 - allograft inflammatory factor 1, Tlr1 - toll-like receptor 1, Entpd2 - ectonucleoside triphosphate diphosphohydrolase 2, Entpd1 - ectonucleoside triphosphate diphosphohydrolase 1, Cd86 - cd86 antigen, Timp1 - tissue inhibitor of metalloproteinase 1, Fcer1g - fc receptor, ige, high affinity i, gamma polypeptide, Mafb - v-maf musculoaponeurotic fibrosarcoma oncogene family, protein b (avian), Axl - axl receptor tyrosine kinase, Sucnr1 - succinate receptor 1, Lilrb4 - leukocyte immunoglobulin-like receptor, subfamily b, member 4, Itgam - integrin alpha m, Pycard - pyd and card domain containing, C5ar1 - complement component 5a receptor 1, Nfam1 - nfat activating molecule with itam motif 1, Slc11a1 - solute carrier family 11 (proton-coupled divalent metal ion transporters), member 1, Itgb2 - integrin beta 2, Tnfsf8 - tumor necrosis factor (ligand) superfamily, member 8, Tlr7 - toll-like receptor 7, Cd22 - cd22 antigen, Treml2 - triggering receptor expressed on myeloid cells-like 2, Was - wiskott-aldrich syndrome homolog (human), Bcl3 - b cell leukemia/lymphoma 3, Tnf - tumor necrosis factor, Grn - granulin, Tyrobp - tyro protein tyrosine kinase binding protein, Tcirg1 - t cell, immune regulator 1, atpase, h+ transporting, lysosomal v0 protein a3, Anxa3 - annexin a3, Blnk - b cell linker, Havcr2 - hepatitis a virus cellular receptor 2, Lcp1 - lymphocyte cytosolic protein 1, Trem2 - triggering receptor expressed on myeloid cells 2, Myo1f - myosin if, Cd180 - cd180 antigen, Lag3 - lymphocyte-activation gene 3, Vav1 - vav 1 oncogene, Cntf - ciliary neurotrophic factor, Cxcl10 - chemokine (c-x-c motif) ligand 10, Cx3cr1 - chemokine (c-x3-c) receptor 1, Ltbr - lymphotoxin b receptor, Ccl5 - chemokine (c-c motif) ligand 5, Tmem106a - transmembrane protein 106a, Spi1 - spleen focus forming virus (sffv) proviral integration oncogene, Wdfy4 - wd repeat and fyve domain containing 4, Lgals1 - lectin, galactose binding, soluble 1, Fcgr3 - fc receptor, igg, low affinity iii, Ptprc - protein tyrosine phosphatase, receptor type, c, Dock2 - dedicator of cyto-kinesis 2, B2m - beta-2 microglobulin, C1qa - complement component 1, q subcomponent, alpha polypeptide, Tlr9 - toll-like receptor 9, Msn - moesin, Slamf6 - slam family member 6, Tgfbr2 - transforming growth factor, beta receptor ii, Clu - clusterin, Plcg2 - phospholipase c, gamma 2, Tlr2 - toll-like receptor 2, Syk - spleen tyrosine kinase, Fcgr4 - fc receptor, igg, low affinity iv, Elf4 - e74-like factor 4 (ets domain transcription factor), Selplg - selectin, platelet (p-selectin) ligand, Lcp2 - lymphocyte cytosolic protein 2, Dock8 - dedicator of cytokinesis 8, Lat2 - linker for activation of t cells family, member 2, Milr1 - mast cell immunoglobulin like receptor 1]
GO:0050778	positive regulation of immune response	8.07e-35	7.19e-32	6.1	15493	403	435	69	[H2-T24 - histocompatibility 2, t region locus 24, Bcl2a1d - b cell leukemia/lymphoma 2 related protein a1d, Cd44 - cd44 antigen, Ifih1 - interferon induced with helicase c domain 1, Cmklr1 - chemokine-like receptor 1, Tlr1 - toll-like receptor 1, Unc93b1 - unc-93 homolog b1 (c. elegans), Ddx58 - dead (asp-glu-ala-asp) box polypeptide 58, Gpld1 - glycosylphosphatidylinositol specific phospholipase d1, Cd86 - cd86 antigen, Fcgr1 - fc receptor, igg, high affinity i, H2-Q4 - histocompatibility 2, q region locus 4, Fcer1g - fc receptor, ige, high affinity i, gamma polypeptide, Itgam - integrin alpha m, Pycard - pyd and card domain containing, C5ar1 - complement component 5a receptor 1, Nfam1 - nfat activating molecule with itam motif 1, Ticam2 - toll-like receptor adaptor molecule 2, Dhx58 - dexh (asp-glu-x-his) box polypeptide 58, Slc11a1 - solute carrier family 11 (proton-coupled divalent metal ion transporters), member 1, Itgb2 - integrin beta 2, Tlr7 - toll-like receptor 7, Themis2 - thymocyte selection associated family member 2, Tlr13 - toll-like receptor 13, Tnf - tumor necrosis factor, Cd14 - cd14 antigen, Pik3ap1 - phosphoinositide-3-kinase adaptor protein 1, Tmem173 - transmembrane protein 173, Ptpn6 - protein tyrosine phosphatase, non-receptor type 6, Havcr2 - hepatitis a virus cellular receptor 2, Fgr - gardner-rasheed feline sarcoma viral (fgr) oncogene homolog, Lag3 - lymphocyte-activation gene 3, Ifi204 - interferon activated gene 204, Irgm1 - immunity-related gtpase family m member 1, Vav1 - vav 1 oncogene, Nckap1l - nck associated protein 1 like, Fyb - fyn binding protein, Irf7 - interferon regulatory factor 7, C3 - complement component 3, H2-D1 - histocompatibility 2, d region locus 1, Zbp1 - z-dna binding protein 1, C3ar1 - complement component 3a receptor 1, C4b - complement component 4b (chido blood group), Klhl6 - kelch-like 6, Fcgr3 - fc receptor, igg, low affinity iii, Fcgr2b - fc receptor, igg, low affinity iib, Lgals9 - lectin, galactose binding, soluble 9, Ptprc - protein tyrosine phosphatase, receptor type, c, C1qc - complement component 1, q subcomponent, c chain, Adora3 - adenosine a3 receptor, Myd88 - myeloid differentiation primary response gene 88, Pyhin1 - pyrin and hin domain family, member 1, Cyba - cytochrome b-245, alpha polypeptide, B2m - beta-2 microglobulin, C1qa - complement component 1, q subcomponent, alpha polypeptide, C1qb - complement component 1, q subcomponent, beta polypeptide, H2-K1 - histocompatibility 2, k1, k region, Tlr9 - toll-like receptor 9, Slamf6 - slam family member 6, Lyn - yamaguchi sarcoma viral (v-yes-1) oncogene homolog, Sash3 - sam and sh3 domain containing 3, Plcg2 - phospholipase c, gamma 2, Tlr2 - toll-like receptor 2, Syk - spleen tyrosine kinase, Cmtm3 - cklf-like marvel transmembrane domain containing 3, Il4ra - interleukin 4 receptor, alpha, Lcp2 - lymphocyte cytosolic protein 2, Nlrc5 - nlr family, card domain containing 5, Lat2 - linker for activation of t cells family, member 2]
GO:0045321	leukocyte activation	2.82e-34	2.37e-31	6.32	15493	372	435	66	[Apbb1ip - amyloid beta (a4) precursor protein-binding, family b, member 1 interacting protein, Rhoh - ras homolog gene family, member h, Cd48 - cd48 antigen, Ikzf1 - ikaros family zinc finger 1, Bcl2a1d - b cell leukemia/lymphoma 2 related protein a1d, Cd44 - cd44 antigen, Aif1 - allograft inflammatory factor 1, Tlr1 - toll-like receptor 1, Cd86 - cd86 antigen, Fcer1g - fc receptor, ige, high affinity i, gamma polypeptide, Mafb - v-maf musculoaponeurotic fibrosarcoma oncogene family, protein b (avian), Axl - axl receptor tyrosine kinase, Sucnr1 - succinate receptor 1, Lilrb4 - leukocyte immunoglobulin-like receptor, subfamily b, member 4, Itgam - integrin alpha m, Pycard - pyd and card domain containing, C5ar1 - complement component 5a receptor 1, Nfam1 - nfat activating molecule with itam motif 1, Slc11a1 - solute carrier family 11 (proton-coupled divalent metal ion transporters), member 1, Itgb2 - integrin beta 2, Tnfsf8 - tumor necrosis factor (ligand) superfamily, member 8, Tlr7 - toll-like receptor 7, Cd22 - cd22 antigen, Treml2 - triggering receptor expressed on myeloid cells-like 2, Was - wiskott-aldrich syndrome homolog (human), Bcl3 - b cell leukemia/lymphoma 3, Tnf - tumor necrosis factor, Grn - granulin, Tyrobp - tyro protein tyrosine kinase binding protein, Tcirg1 - t cell, immune regulator 1, atpase, h+ transporting, lysosomal v0 protein a3, Anxa3 - annexin a3, Blnk - b cell linker, Havcr2 - hepatitis a virus cellular receptor 2, Lcp1 - lymphocyte cytosolic protein 1, Trem2 - triggering receptor expressed on myeloid cells 2, Myo1f - myosin if, Cd180 - cd180 antigen, Lag3 - lymphocyte-activation gene 3, Vav1 - vav 1 oncogene, Cx3cr1 - chemokine (c-x3-c) receptor 1, Ltbr - lymphotoxin b receptor, Ccl5 - chemokine (c-c motif) ligand 5, Lgals1 - lectin, galactose binding, soluble 1, Tmem106a - transmembrane protein 106a, Spi1 - spleen focus forming virus (sffv) proviral integration oncogene, Wdfy4 - wd repeat and fyve domain containing 4, Fcgr3 - fc receptor, igg, low affinity iii, Ptprc - protein tyrosine phosphatase, receptor type, c, Dock2 - dedicator of cyto-kinesis 2, C1qa - complement component 1, q subcomponent, alpha polypeptide, B2m - beta-2 microglobulin, Tlr9 - toll-like receptor 9, Msn - moesin, Slamf6 - slam family member 6, Tgfbr2 - transforming growth factor, beta receptor ii, Clu - clusterin, Plcg2 - phospholipase c, gamma 2, Tlr2 - toll-like receptor 2, Fcgr4 - fc receptor, igg, low affinity iv, Syk - spleen tyrosine kinase, Elf4 - e74-like factor 4 (ets domain transcription factor), Selplg - selectin, platelet (p-selectin) ligand, Dock8 - dedicator of cytokinesis 8, Lcp2 - lymphocyte cytosolic protein 2, Milr1 - mast cell immunoglobulin like receptor 1, Lat2 - linker for activation of t cells family, member 2]
GO:0001817	regulation of cytokine production	3.88e-34	3.09e-31	5.09	15493	553	435	79	[Gpam - glycerol-3-phosphate acyltransferase, mitochondrial, F11r - f11 receptor, Aif1 - allograft inflammatory factor 1, Ifih1 - interferon induced with helicase c domain 1, Cmklr1 - chemokine-like receptor 1, Tlr1 - toll-like receptor 1, Il1a - interleukin 1 alpha, Unc93b1 - unc-93 homolog b1 (c. elegans), Ddx58 - dead (asp-glu-ala-asp) box polypeptide 58, Cd84 - cd84 antigen, Fcer1g - fc receptor, ige, high affinity i, gamma polypeptide, Axl - axl receptor tyrosine kinase, Aqp4 - aquaporin 4, Gpnmb - glycoprotein (transmembrane) nmb, S100b - s100 protein, beta polypeptide, neural, Pycard - pyd and card domain containing, Tnfrsf1b - tumor necrosis factor receptor superfamily, member 1b, Tnfrsf1a - tumor necrosis factor receptor superfamily, member 1a, C5ar1 - complement component 5a receptor 1, Nfam1 - nfat activating molecule with itam motif 1, Ticam2 - toll-like receptor adaptor molecule 2, Dhx58 - dexh (asp-glu-x-his) box polypeptide 58, Slc11a1 - solute carrier family 11 (proton-coupled divalent metal ion transporters), member 1, Hmox1 - heme oxygenase (decycling) 1, Tlr7 - toll-like receptor 7, Naip5 - nlr family, apoptosis inhibitory protein 5, 4632428N05Rik - riken cdna 4632428n05 gene, Tnf - tumor necrosis factor, Bcl3 - b cell leukemia/lymphoma 3, Cd14 - cd14 antigen, Stat3 - signal transducer and activator of transcription 3, Tyrobp - tyro protein tyrosine kinase binding protein, Serpinf2 - serine (or cysteine) peptidase inhibitor, clade f, member 2, Irf8 - interferon regulatory factor 8, AF251705 - cdna sequence af251705, Tmem173 - transmembrane protein 173, Ptpn6 - protein tyrosine phosphatase, non-receptor type 6, Havcr2 - hepatitis a virus cellular receptor 2, Adcy7 - adenylate cyclase 7, Trim30a - tripartite motif-containing 30a, Trem2 - triggering receptor expressed on myeloid cells 2, Fgr - gardner-rasheed feline sarcoma viral (fgr) oncogene homolog, Eif2ak2 - eukaryotic translation initiation factor 2-alpha kinase 2, Lag3 - lymphocyte-activation gene 3, Csf1r - colony stimulating factor 1 receptor, Isg15 - isg15 ubiquitin-like modifier, Ifi204 - interferon activated gene 204, Cx3cr1 - chemokine (c-x3-c) receptor 1, Nckap1l - nck associated protein 1 like, Ccl3 - chemokine (c-c motif) ligand 3, Ccl4 - chemokine (c-c motif) ligand 4, S1pr3 - sphingosine-1-phosphate receptor 3, Ccl5 - chemokine (c-c motif) ligand 5, Irf7 - interferon regulatory factor 7, C3 - complement component 3, Ccr5 - chemokine (c-c motif) receptor 5, C3ar1 - complement component 3a receptor 1, Fcgr3 - fc receptor, igg, low affinity iii, Fcgr2b - fc receptor, igg, low affinity iib, Lgals9 - lectin, galactose binding, soluble 9, Ptprc - protein tyrosine phosphatase, receptor type, c, Myd88 - myeloid differentiation primary response gene 88, Afap1l2 - actin filament associated protein 1-like 2, Cyba - cytochrome b-245, alpha polypeptide, B2m - beta-2 microglobulin, Tlr9 - toll-like receptor 9, Clec5a - c-type lectin domain family 5, member a, Ly9 - lymphocyte antigen 9, Slamf6 - slam family member 6, Il1rn - interleukin 1 receptor antagonist, Lyn - yamaguchi sarcoma viral (v-yes-1) oncogene homolog, Inpp5d - inositol polyphosphate-5-phosphatase d, Clu - clusterin, Sash3 - sam and sh3 domain containing 3, Plcg2 - phospholipase c, gamma 2, Tlr2 - toll-like receptor 2, Syk - spleen tyrosine kinase, Il4ra - interleukin 4 receptor, alpha, Runx1 - runt related transcription factor 1]
GO:0009605	response to external stimulus	1.31e-32	9.95e-30	3.59	15493	1062	435	107	[Abca1 - atp-binding cassette, sub-family a (abc1), member 1, Ifih1 - interferon induced with helicase c domain 1, Oas1a - 2'-5' oligoadenylate synthetase 1a, Unc93b1 - unc-93 homolog b1 (c. elegans), Ddx58 - dead (asp-glu-ala-asp) box polypeptide 58, Oas2 - 2'-5' oligoadenylate synthetase 2, Rtp4 - receptor transporter protein 4, Fcgr1 - fc receptor, igg, high affinity i, Fcer1g - fc receptor, ige, high affinity i, gamma polypeptide, Axl - axl receptor tyrosine kinase, Cxcl16 - chemokine (c-x-c motif) ligand 16, I830012O16Rik - riken cdna i830012o16 gene, Pycard - pyd and card domain containing, C5ar1 - complement component 5a receptor 1, Ticam2 - toll-like receptor adaptor molecule 2, Dhx58 - dexh (asp-glu-x-his) box polypeptide 58, Slc11a1 - solute carrier family 11 (proton-coupled divalent metal ion transporters), member 1, Tlr7 - toll-like receptor 7, Lpo - lactoperoxidase, Tlr13 - toll-like receptor 13, Irf8 - interferon regulatory factor 8, Tmem173 - transmembrane protein 173, Trim30a - tripartite motif-containing 30a, Plscr2 - phospholipid scramblase 2, Gbp3 - guanylate binding protein 3, Trem2 - triggering receptor expressed on myeloid cells 2, Cd180 - cd180 antigen, Hck - hemopoietic cell kinase, Cxcl13 - chemokine (c-x-c motif) ligand 13, Atf3 - activating transcription factor 3, Ifit1 - interferon-induced protein with tetratricopeptide repeats 1, Isg15 - isg15 ubiquitin-like modifier, Ifi204 - interferon activated gene 204, Cnr2 - cannabinoid receptor 2 (macrophage), Irgm1 - immunity-related gtpase family m member 1, Cxcl10 - chemokine (c-x-c motif) ligand 10, Cx3cr1 - chemokine (c-x3-c) receptor 1, Wdfy4 - wd repeat and fyve domain containing 4, Ptprc - protein tyrosine phosphatase, receptor type, c, Slfn9 - schlafen 9, B2m - beta-2 microglobulin, Ifit3 - interferon-induced protein with tetratricopeptide repeats 3, Tlr9 - toll-like receptor 9, Cd52 - cd52 antigen, Plcg2 - phospholipase c, gamma 2, Fcgr4 - fc receptor, igg, low affinity iv, Lyz2 - lysozyme 2, Gpam - glycerol-3-phosphate acyltransferase, mitochondrial, F11r - f11 receptor, Tlr1 - toll-like receptor 1, Il1a - interleukin 1 alpha, Car5b - carbonic anhydrase 5b, mitochondrial, Cd37 - cd37 antigen, Cd86 - cd86 antigen, Serpina3n - serine (or cysteine) peptidase inhibitor, clade a, member 3n, Slamf8 - slam family member 8, Cd68 - cd68 antigen, Lilrb4 - leukocyte immunoglobulin-like receptor, subfamily b, member 4, Cd63 - cd63 antigen, Itgax - integrin alpha x, Vim - vimentin, Tnfrsf1b - tumor necrosis factor receptor superfamily, member 1b, Tnfrsf1a - tumor necrosis factor receptor superfamily, member 1a, Ncf2 - neutrophil cytosolic factor 2, Ncf1 - neutrophil cytosolic factor 1, Naip2 - nlr family, apoptosis inhibitory protein 2, Tnfsf8 - tumor necrosis factor (ligand) superfamily, member 8, Naip5 - nlr family, apoptosis inhibitory protein 5, Fam107a - family with sequence similarity 107, member a, Naip6 - nlr family, apoptosis inhibitory protein 6, Oasl2 - 2'-5' oligoadenylate synthetase-like 2, Oas1g - 2'-5' oligoadenylate synthetase 1g, Mpeg1 - macrophage expressed gene 1, Irf5 - interferon regulatory factor 5, Bcl3 - b cell leukemia/lymphoma 3, Tnf - tumor necrosis factor, Cd14 - cd14 antigen, Ifi27l2a - interferon, alpha-inducible protein 27 like 2a, Sox9 - sry-box containing gene 9, Anxa3 - annexin a3, Slfn8 - schlafen 8, Bst2 - bone marrow stromal cell antigen 2, Havcr2 - hepatitis a virus cellular receptor 2, Fgr - gardner-rasheed feline sarcoma viral (fgr) oncogene homolog, Eif2ak2 - eukaryotic translation initiation factor 2-alpha kinase 2, Myo1f - myosin if, Glycam1 - glycosylation dependent cell adhesion molecule 1, Cd300lb - cd300 antigen like family member b, Irf7 - interferon regulatory factor 7, C3 - complement component 3, Zbp1 - z-dna binding protein 1, Slfn2 - schlafen 2, Klhl6 - kelch-like 6, Fcgr2b - fc receptor, igg, low affinity iib, Lgals9 - lectin, galactose binding, soluble 9, Myd88 - myeloid differentiation primary response gene 88, Mx2 - myxovirus (influenza virus) resistance 2, H2-K1 - histocompatibility 2, k1, k region, Mx1 - myxovirus (influenza virus) resistance 1, Ifitm3 - interferon induced transmembrane protein 3, Il1rn - interleukin 1 receptor antagonist, Apobec3 - apolipoprotein b mrna editing enzyme, catalytic polypeptide 3, Trim25 - tripartite motif-containing 25, Tlr2 - toll-like receptor 2, Syk - spleen tyrosine kinase, Il4ra - interleukin 4 receptor, alpha, Nlrc5 - nlr family, card domain containing 5]
GO:0048584	positive regulation of response to stimulus	2.4e-32	1.73e-29	2.83	15493	1776	435	141	[H2-T24 - histocompatibility 2, t region locus 24, Ifih1 - interferon induced with helicase c domain 1, Gsn - gelsolin, Unc93b1 - unc-93 homolog b1 (c. elegans), Ddx58 - dead (asp-glu-ala-asp) box polypeptide 58, Pik3cg - phosphoinositide-3-kinase, catalytic, gamma polypeptide, Fcgr1 - fc receptor, igg, high affinity i, Fcer1g - fc receptor, ige, high affinity i, gamma polypeptide, H2-Q4 - histocompatibility 2, q region locus 4, Axl - axl receptor tyrosine kinase, Pycard - pyd and card domain containing, C5ar1 - complement component 5a receptor 1, Ticam2 - toll-like receptor adaptor molecule 2, Slc11a1 - solute carrier family 11 (proton-coupled divalent metal ion transporters), member 1, Dhx58 - dexh (asp-glu-x-his) box polypeptide 58, Tlr7 - toll-like receptor 7, Tlr13 - toll-like receptor 13, Chi3l1 - chitinase 3-like 1, Stat3 - signal transducer and activator of transcription 3, Serpinf2 - serine (or cysteine) peptidase inhibitor, clade f, member 2, Pik3ap1 - phosphoinositide-3-kinase adaptor protein 1, Ptpn6 - protein tyrosine phosphatase, non-receptor type 6, Tmem173 - transmembrane protein 173, Ctsc - cathepsin c, Hcls1 - hematopoietic cell specific lyn substrate 1, Trem2 - triggering receptor expressed on myeloid cells 2, Cd180 - cd180 antigen, Cxcl13 - chemokine (c-x-c motif) ligand 13, Atf3 - activating transcription factor 3, Ifi204 - interferon activated gene 204, Vav1 - vav 1 oncogene, Irgm1 - immunity-related gtpase family m member 1, Cxcl10 - chemokine (c-x-c motif) ligand 10, Cntf - ciliary neurotrophic factor, Ltbr - lymphotoxin b receptor, Cx3cr1 - chemokine (c-x3-c) receptor 1, Nckap1l - nck associated protein 1 like, Ctsh - cathepsin h, Fyb - fyn binding protein, Ctss - cathepsin s, Ccr5 - chemokine (c-c motif) receptor 5, Ptprc - protein tyrosine phosphatase, receptor type, c, Adora3 - adenosine a3 receptor, Cyba - cytochrome b-245, alpha polypeptide, Dock2 - dedicator of cyto-kinesis 2, S100a13 - s100 calcium binding protein a13, B2m - beta-2 microglobulin, S100a4 - s100 calcium binding protein a4, Tlr9 - toll-like receptor 9, Igfbp5 - insulin-like growth factor binding protein 5, Slamf6 - slam family member 6, Ly86 - lymphocyte antigen 86, Lyn - yamaguchi sarcoma viral (v-yes-1) oncogene homolog, Clu - clusterin, Sash3 - sam and sh3 domain containing 3, Plcg2 - phospholipase c, gamma 2, Irak4 - interleukin-1 receptor-associated kinase 4, Runx1 - runt related transcription factor 1, F11r - f11 receptor, Cd44 - cd44 antigen, Bcl2a1d - b cell leukemia/lymphoma 2 related protein a1d, Aif1 - allograft inflammatory factor 1, Iqgap3 - iq motif containing gtpase activating protein 3, Gpr65 - g-protein coupled receptor 65, Tlr1 - toll-like receptor 1, Cmklr1 - chemokine-like receptor 1, Il1a - interleukin 1 alpha, Gpld1 - glycosylphosphatidylinositol specific phospholipase d1, Lif - leukemia inhibitory factor, Cd86 - cd86 antigen, Cd84 - cd84 antigen, Sucnr1 - succinate receptor 1, Sall1 - sal-like 1 (drosophila), Il10ra - interleukin 10 receptor, alpha, Pdpn - podoplanin, S100b - s100 protein, beta polypeptide, neural, Gpnmb - glycoprotein (transmembrane) nmb, Parp14 - poly (adp-ribose) polymerase family, member 14, Cd63 - cd63 antigen, Glipr2 - gli pathogenesis-related 2, Itgam - integrin alpha m, Alox5ap - arachidonate 5-lipoxygenase activating protein, Tnfrsf1a - tumor necrosis factor receptor superfamily, member 1a, Nfam1 - nfat activating molecule with itam motif 1, Daam2 - dishevelled associated activator of morphogenesis 2, Rac2 - ras-related c3 botulinum substrate 2, Plek - pleckstrin, Ncf1 - neutrophil cytosolic factor 1, Itgb2 - integrin beta 2, Plce1 - phospholipase c, epsilon 1, Themis2 - thymocyte selection associated family member 2, Was - wiskott-aldrich syndrome homolog (human), 4632428N05Rik - riken cdna 4632428n05 gene, Tnf - tumor necrosis factor, Cd14 - cd14 antigen, Grn - granulin, Steap3 - steap family member 3, Sox9 - sry-box containing gene 9, Siglec1 - sialic acid binding ig-like lectin 1, sialoadhesin, Havcr2 - hepatitis a virus cellular receptor 2, Fgr - gardner-rasheed feline sarcoma viral (fgr) oncogene homolog, Eif2ak2 - eukaryotic translation initiation factor 2-alpha kinase 2, Parp3 - poly (adp-ribose) polymerase family, member 3, Lag3 - lymphocyte-activation gene 3, Klk6 - kallikrein related-peptidase 6, Csf1r - colony stimulating factor 1 receptor, Ccl9 - chemokine (c-c motif) ligand 9, Lgmn - legumain, Ccl3 - chemokine (c-c motif) ligand 3, Ccl4 - chemokine (c-c motif) ligand 4, Ccl5 - chemokine (c-c motif) ligand 5, Irf7 - interferon regulatory factor 7, Csf1 - colony stimulating factor 1 (macrophage), Ccl6 - chemokine (c-c motif) ligand 6, C3 - complement component 3, H2-D1 - histocompatibility 2, d region locus 1, C3ar1 - complement component 3a receptor 1, Zbp1 - z-dna binding protein 1, C4b - complement component 4b (chido blood group), Tmem106a - transmembrane protein 106a, Klhl6 - kelch-like 6, Fcgr3 - fc receptor, igg, low affinity iii, Lgals9 - lectin, galactose binding, soluble 9, C1qc - complement component 1, q subcomponent, c chain, Fcgr2b - fc receptor, igg, low affinity iib, P2ry6 - pyrimidinergic receptor p2y, g-protein coupled, 6, Myd88 - myeloid differentiation primary response gene 88, Pyhin1 - pyrin and hin domain family, member 1, Afap1l2 - actin filament associated protein 1-like 2, C1qa - complement component 1, q subcomponent, alpha polypeptide, C1qb - complement component 1, q subcomponent, beta polypeptide, H2-K1 - histocompatibility 2, k1, k region, Il1rn - interleukin 1 receptor antagonist, Trim25 - tripartite motif-containing 25, Tlr2 - toll-like receptor 2, Syk - spleen tyrosine kinase, Cmtm3 - cklf-like marvel transmembrane domain containing 3, Il4ra - interleukin 4 receptor, alpha, Lcp2 - lymphocyte cytosolic protein 2, Nlrc5 - nlr family, card domain containing 5, Lat2 - linker for activation of t cells family, member 2]
GO:0002274	myeloid leukocyte activation	5.01e-30	3.45e-27	12.99	15493	96	435	35	[Anxa3 - annexin a3, Rhoh - ras homolog gene family, member h, Cd48 - cd48 antigen, Aif1 - allograft inflammatory factor 1, Havcr2 - hepatitis a virus cellular receptor 2, Tlr1 - toll-like receptor 1, Trem2 - triggering receptor expressed on myeloid cells 2, Myo1f - myosin if, Fcer1g - fc receptor, ige, high affinity i, gamma polypeptide, Ltbr - lymphotoxin b receptor, Cx3cr1 - chemokine (c-x3-c) receptor 1, Sucnr1 - succinate receptor 1, Ccl5 - chemokine (c-c motif) ligand 5, Pycard - pyd and card domain containing, Itgam - integrin alpha m, Tmem106a - transmembrane protein 106a, Spi1 - spleen focus forming virus (sffv) proviral integration oncogene, Fcgr3 - fc receptor, igg, low affinity iii, C5ar1 - complement component 5a receptor 1, Dock2 - dedicator of cyto-kinesis 2, C1qa - complement component 1, q subcomponent, alpha polypeptide, Slc11a1 - solute carrier family 11 (proton-coupled divalent metal ion transporters), member 1, Tlr9 - toll-like receptor 9, Tlr7 - toll-like receptor 7, Tgfbr2 - transforming growth factor, beta receptor ii, Clu - clusterin, Syk - spleen tyrosine kinase, Tlr2 - toll-like receptor 2, Fcgr4 - fc receptor, igg, low affinity iv, Tnf - tumor necrosis factor, Lcp2 - lymphocyte cytosolic protein 2, Grn - granulin, Milr1 - mast cell immunoglobulin like receptor 1, Lat2 - linker for activation of t cells family, member 2, Tyrobp - tyro protein tyrosine kinase binding protein]
GO:0006950	response to stress	1.61e-29	1.06e-26	2.49	15493	2221	435	155	[Ifih1 - interferon induced with helicase c domain 1, Ptgs1 - prostaglandin-endoperoxide synthase 1, Oas1a - 2'-5' oligoadenylate synthetase 1a, Unc93b1 - unc-93 homolog b1 (c. elegans), Ddx58 - dead (asp-glu-ala-asp) box polypeptide 58, Oas2 - 2'-5' oligoadenylate synthetase 2, Pik3cg - phosphoinositide-3-kinase, catalytic, gamma polypeptide, Rtp4 - receptor transporter protein 4, Fcgr1 - fc receptor, igg, high affinity i, Fcer1g - fc receptor, ige, high affinity i, gamma polypeptide, Axl - axl receptor tyrosine kinase, Ucp2 - uncoupling protein 2 (mitochondrial, proton carrier), I830012O16Rik - riken cdna i830012o16 gene, Pycard - pyd and card domain containing, C5ar1 - complement component 5a receptor 1, Hspb8 - heat shock protein 8, Mcm3 - minichromosome maintenance deficient 3 (s. cerevisiae), Ticam2 - toll-like receptor adaptor molecule 2, Slc11a1 - solute carrier family 11 (proton-coupled divalent metal ion transporters), member 1, Dhx58 - dexh (asp-glu-x-his) box polypeptide 58, Cela1 - chymotrypsin-like elastase family, member 1, Tlr7 - toll-like receptor 7, Lpo - lactoperoxidase, Tlr13 - toll-like receptor 13, Chi3l1 - chitinase 3-like 1, Stat3 - signal transducer and activator of transcription 3, Tyrobp - tyro protein tyrosine kinase binding protein, Serpinf2 - serine (or cysteine) peptidase inhibitor, clade f, member 2, Irf8 - interferon regulatory factor 8, Tmem173 - transmembrane protein 173, Ptpn6 - protein tyrosine phosphatase, non-receptor type 6, Trim30a - tripartite motif-containing 30a, Gbp3 - guanylate binding protein 3, Lcp1 - lymphocyte cytosolic protein 1, Tnfaip8l2 - tumor necrosis factor, alpha-induced protein 8-like 2, Trim21 - tripartite motif-containing 21, Cst3 - cystatin c, Trem2 - triggering receptor expressed on myeloid cells 2, Cd180 - cd180 antigen, Hck - hemopoietic cell kinase, Cxcl13 - chemokine (c-x-c motif) ligand 13, Ifit1 - interferon-induced protein with tetratricopeptide repeats 1, Atf3 - activating transcription factor 3, Isg15 - isg15 ubiquitin-like modifier, Ifi204 - interferon activated gene 204, Irgm1 - immunity-related gtpase family m member 1, Cnr2 - cannabinoid receptor 2 (macrophage), Cxcl10 - chemokine (c-x-c motif) ligand 10, Cx3cr1 - chemokine (c-x3-c) receptor 1, Ccr5 - chemokine (c-c motif) receptor 5, Ptprc - protein tyrosine phosphatase, receptor type, c, Cyba - cytochrome b-245, alpha polypeptide, Slfn9 - schlafen 9, B2m - beta-2 microglobulin, Ifit3 - interferon-induced protein with tetratricopeptide repeats 3, Tlr9 - toll-like receptor 9, Plau - plasminogen activator, urokinase, Clec5a - c-type lectin domain family 5, member a, Ly9 - lymphocyte antigen 9, Slamf6 - slam family member 6, Ly86 - lymphocyte antigen 86, Lyn - yamaguchi sarcoma viral (v-yes-1) oncogene homolog, Clu - clusterin, Irak4 - interleukin-1 receptor-associated kinase 4, Lyz2 - lysozyme 2, Elf4 - e74-like factor 4 (ets domain transcription factor), Bcl2a1a - b cell leukemia/lymphoma 2 related protein a1a, Gpam - glycerol-3-phosphate acyltransferase, mitochondrial, Cd44 - cd44 antigen, Bcl2a1d - b cell leukemia/lymphoma 2 related protein a1d, Aif1 - allograft inflammatory factor 1, Bcl2a1b - b cell leukemia/lymphoma 2 related protein a1b, Tsc22d4 - tsc22 domain family, member 4, Tlr1 - toll-like receptor 1, Cmklr1 - chemokine-like receptor 1, Il1a - interleukin 1 alpha, Cd37 - cd37 antigen, Elk3 - elk3, member of ets oncogene family, Igtp - interferon gamma induced gtpase, Cd86 - cd86 antigen, Serpina3n - serine (or cysteine) peptidase inhibitor, clade a, member 3n, Arhgef19 - rho guanine nucleotide exchange factor (gef) 19, Cd84 - cd84 antigen, Hk2 - hexokinase 2, Slamf8 - slam family member 8, Cd68 - cd68 antigen, Parp14 - poly (adp-ribose) polymerase family, member 14, Lilrb4 - leukocyte immunoglobulin-like receptor, subfamily b, member 4, Itgax - integrin alpha x, Tnfrsf1b - tumor necrosis factor receptor superfamily, member 1b, Alox5 - arachidonate 5-lipoxygenase, Tnfrsf1a - tumor necrosis factor receptor superfamily, member 1a, Ncf1 - neutrophil cytosolic factor 1, Hmox1 - heme oxygenase (decycling) 1, Naip2 - nlr family, apoptosis inhibitory protein 2, Tnfsf8 - tumor necrosis factor (ligand) superfamily, member 8, Naip5 - nlr family, apoptosis inhibitory protein 5, Naip6 - nlr family, apoptosis inhibitory protein 6, Oasl2 - 2'-5' oligoadenylate synthetase-like 2, Themis2 - thymocyte selection associated family member 2, Mpeg1 - macrophage expressed gene 1, Oas1g - 2'-5' oligoadenylate synthetase 1g, Itpr2 - inositol 1,4,5-triphosphate receptor 2, Irf5 - interferon regulatory factor 5, Bcl3 - b cell leukemia/lymphoma 3, Tnf - tumor necrosis factor, Cd14 - cd14 antigen, Top2a - topoisomerase (dna) ii alpha, Tcirg1 - t cell, immune regulator 1, atpase, h+ transporting, lysosomal v0 protein a3, Anxa3 - annexin a3, Slfn8 - schlafen 8, Bst2 - bone marrow stromal cell antigen 2, Havcr2 - hepatitis a virus cellular receptor 2, Fgr - gardner-rasheed feline sarcoma viral (fgr) oncogene homolog, Myo1f - myosin if, Eif2ak2 - eukaryotic translation initiation factor 2-alpha kinase 2, Parp3 - poly (adp-ribose) polymerase family, member 3, Csf1r - colony stimulating factor 1 receptor, Ccl9 - chemokine (c-c motif) ligand 9, Naprt1 - nicotinate phosphoribosyltransferase domain containing 1, Ccl3 - chemokine (c-c motif) ligand 3, Ccl4 - chemokine (c-c motif) ligand 4, Prdx6 - peroxiredoxin 6, S1pr3 - sphingosine-1-phosphate receptor 3, Ccl5 - chemokine (c-c motif) ligand 5, Irf7 - interferon regulatory factor 7, Csf1 - colony stimulating factor 1 (macrophage), Ccl6 - chemokine (c-c motif) ligand 6, C3 - complement component 3, Olr1 - oxidized low density lipoprotein (lectin-like) receptor 1, C3ar1 - complement component 3a receptor 1, Zbp1 - z-dna binding protein 1, Tmem106a - transmembrane protein 106a, Fcgr3 - fc receptor, igg, low affinity iii, C1qc - complement component 1, q subcomponent, c chain, Fcgr2b - fc receptor, igg, low affinity iib, Myd88 - myeloid differentiation primary response gene 88, Afap1l2 - actin filament associated protein 1-like 2, Cdk1 - cyclin-dependent kinase 1, C1qa - complement component 1, q subcomponent, alpha polypeptide, C1qb - complement component 1, q subcomponent, beta polypeptide, Mx2 - myxovirus (influenza virus) resistance 2, H2-K1 - histocompatibility 2, k1, k region, Mx1 - myxovirus (influenza virus) resistance 1, Il1rn - interleukin 1 receptor antagonist, Ifitm3 - interferon induced transmembrane protein 3, Apobec3 - apolipoprotein b mrna editing enzyme, catalytic polypeptide 3, Trim25 - tripartite motif-containing 25, Gfap - glial fibrillary acidic protein, Cd5l - cd5 antigen-like, Tlr2 - toll-like receptor 2, Syk - spleen tyrosine kinase, Il4ra - interleukin 4 receptor, alpha, Nlrc5 - nlr family, card domain containing 5, Sdc4 - syndecan 4]
GO:0009617	response to bacterium	6.99e-29	4.41e-26	7.04	15493	258	435	51	[Car5b - carbonic anhydrase 5b, mitochondrial, Oas2 - 2'-5' oligoadenylate synthetase 2, Serpina3n - serine (or cysteine) peptidase inhibitor, clade a, member 3n, Fcgr1 - fc receptor, igg, high affinity i, Fcer1g - fc receptor, ige, high affinity i, gamma polypeptide, Slamf8 - slam family member 8, Pycard - pyd and card domain containing, Tnfrsf1a - tumor necrosis factor receptor superfamily, member 1a, C5ar1 - complement component 5a receptor 1, Slc11a1 - solute carrier family 11 (proton-coupled divalent metal ion transporters), member 1, Dhx58 - dexh (asp-glu-x-his) box polypeptide 58, Ncf1 - neutrophil cytosolic factor 1, Naip2 - nlr family, apoptosis inhibitory protein 2, Tnfsf8 - tumor necrosis factor (ligand) superfamily, member 8, Naip5 - nlr family, apoptosis inhibitory protein 5, Naip6 - nlr family, apoptosis inhibitory protein 6, Lpo - lactoperoxidase, Mpeg1 - macrophage expressed gene 1, Tnf - tumor necrosis factor, Bcl3 - b cell leukemia/lymphoma 3, Cd14 - cd14 antigen, Anxa3 - annexin a3, Irf8 - interferon regulatory factor 8, Havcr2 - hepatitis a virus cellular receptor 2, Gbp3 - guanylate binding protein 3, Trim30a - tripartite motif-containing 30a, Trem2 - triggering receptor expressed on myeloid cells 2, Fgr - gardner-rasheed feline sarcoma viral (fgr) oncogene homolog, Myo1f - myosin if, Hck - hemopoietic cell kinase, Glycam1 - glycosylation dependent cell adhesion molecule 1, Cxcl13 - chemokine (c-x-c motif) ligand 13, Ifit1 - interferon-induced protein with tetratricopeptide repeats 1, Isg15 - isg15 ubiquitin-like modifier, Ifi204 - interferon activated gene 204, Irgm1 - immunity-related gtpase family m member 1, Cxcl10 - chemokine (c-x-c motif) ligand 10, C3 - complement component 3, Slfn2 - schlafen 2, Klhl6 - kelch-like 6, Fcgr2b - fc receptor, igg, low affinity iib, Myd88 - myeloid differentiation primary response gene 88, B2m - beta-2 microglobulin, Ifit3 - interferon-induced protein with tetratricopeptide repeats 3, H2-K1 - histocompatibility 2, k1, k region, Tlr9 - toll-like receptor 9, Cd52 - cd52 antigen, Tlr2 - toll-like receptor 2, Syk - spleen tyrosine kinase, Lyz2 - lysozyme 2, Nlrc5 - nlr family, card domain containing 5]
GO:0001819	positive regulation of cytokine production	2.68e-28	1.63e-25	5.85	15493	353	435	58	[Aif1 - allograft inflammatory factor 1, Ifih1 - interferon induced with helicase c domain 1, Tlr1 - toll-like receptor 1, Il1a - interleukin 1 alpha, Unc93b1 - unc-93 homolog b1 (c. elegans), Ddx58 - dead (asp-glu-ala-asp) box polypeptide 58, Cd84 - cd84 antigen, Fcer1g - fc receptor, ige, high affinity i, gamma polypeptide, Pycard - pyd and card domain containing, Tnfrsf1a - tumor necrosis factor receptor superfamily, member 1a, C5ar1 - complement component 5a receptor 1, Nfam1 - nfat activating molecule with itam motif 1, Ticam2 - toll-like receptor adaptor molecule 2, Slc11a1 - solute carrier family 11 (proton-coupled divalent metal ion transporters), member 1, Dhx58 - dexh (asp-glu-x-his) box polypeptide 58, Tlr7 - toll-like receptor 7, Naip5 - nlr family, apoptosis inhibitory protein 5, Bcl3 - b cell leukemia/lymphoma 3, Tnf - tumor necrosis factor, Cd14 - cd14 antigen, Stat3 - signal transducer and activator of transcription 3, Tyrobp - tyro protein tyrosine kinase binding protein, Serpinf2 - serine (or cysteine) peptidase inhibitor, clade f, member 2, Irf8 - interferon regulatory factor 8, AF251705 - cdna sequence af251705, Tmem173 - transmembrane protein 173, Havcr2 - hepatitis a virus cellular receptor 2, Trem2 - triggering receptor expressed on myeloid cells 2, Fgr - gardner-rasheed feline sarcoma viral (fgr) oncogene homolog, Eif2ak2 - eukaryotic translation initiation factor 2-alpha kinase 2, Csf1r - colony stimulating factor 1 receptor, Ifi204 - interferon activated gene 204, Ccl3 - chemokine (c-c motif) ligand 3, Ccl4 - chemokine (c-c motif) ligand 4, Irf7 - interferon regulatory factor 7, Ccl5 - chemokine (c-c motif) ligand 5, C3 - complement component 3, C3ar1 - complement component 3a receptor 1, Ccr5 - chemokine (c-c motif) receptor 5, Fcgr3 - fc receptor, igg, low affinity iii, Ptprc - protein tyrosine phosphatase, receptor type, c, Lgals9 - lectin, galactose binding, soluble 9, Myd88 - myeloid differentiation primary response gene 88, Afap1l2 - actin filament associated protein 1-like 2, Cyba - cytochrome b-245, alpha polypeptide, B2m - beta-2 microglobulin, Tlr9 - toll-like receptor 9, Clec5a - c-type lectin domain family 5, member a, Ly9 - lymphocyte antigen 9, Il1rn - interleukin 1 receptor antagonist, Slamf6 - slam family member 6, Clu - clusterin, Sash3 - sam and sh3 domain containing 3, Plcg2 - phospholipase c, gamma 2, Tlr2 - toll-like receptor 2, Syk - spleen tyrosine kinase, Il4ra - interleukin 4 receptor, alpha, Runx1 - runt related transcription factor 1]
GO:0009615	response to virus	6.77e-27	3.94e-24	8.02	15493	191	435	43	[Gpam - glycerol-3-phosphate acyltransferase, mitochondrial, Slfn8 - schlafen 8, Tmem173 - transmembrane protein 173, Ifih1 - interferon induced with helicase c domain 1, Bst2 - bone marrow stromal cell antigen 2, Trim30a - tripartite motif-containing 30a, Oas1a - 2'-5' oligoadenylate synthetase 1a, Unc93b1 - unc-93 homolog b1 (c. elegans), Ddx58 - dead (asp-glu-ala-asp) box polypeptide 58, Eif2ak2 - eukaryotic translation initiation factor 2-alpha kinase 2, Oas2 - 2'-5' oligoadenylate synthetase 2, Ifit1 - interferon-induced protein with tetratricopeptide repeats 1, Isg15 - isg15 ubiquitin-like modifier, Cd86 - cd86 antigen, Rtp4 - receptor transporter protein 4, Cxcl10 - chemokine (c-x-c motif) ligand 10, Irf7 - interferon regulatory factor 7, I830012O16Rik - riken cdna i830012o16 gene, Itgax - integrin alpha x, Zbp1 - z-dna binding protein 1, Pycard - pyd and card domain containing, Wdfy4 - wd repeat and fyve domain containing 4, Lgals9 - lectin, galactose binding, soluble 9, Ptprc - protein tyrosine phosphatase, receptor type, c, Myd88 - myeloid differentiation primary response gene 88, Ticam2 - toll-like receptor adaptor molecule 2, Slfn9 - schlafen 9, Dhx58 - dexh (asp-glu-x-his) box polypeptide 58, Ifit3 - interferon-induced protein with tetratricopeptide repeats 3, Mx2 - myxovirus (influenza virus) resistance 2, Tlr9 - toll-like receptor 9, Tlr7 - toll-like receptor 7, Apobec3 - apolipoprotein b mrna editing enzyme, catalytic polypeptide 3, Mx1 - myxovirus (influenza virus) resistance 1, Ifitm3 - interferon induced transmembrane protein 3, Trim25 - tripartite motif-containing 25, Oasl2 - 2'-5' oligoadenylate synthetase-like 2, Oas1g - 2'-5' oligoadenylate synthetase 1g, Tlr13 - toll-like receptor 13, Irf5 - interferon regulatory factor 5, Tnf - tumor necrosis factor, Bcl3 - b cell leukemia/lymphoma 3, Ifi27l2a - interferon, alpha-inducible protein 27 like 2a]
GO:0002253	activation of immune response	9.08e-27	5.1e-24	7.72	15493	203	435	44	[Pik3ap1 - phosphoinositide-3-kinase adaptor protein 1, Bcl2a1d - b cell leukemia/lymphoma 2 related protein a1d, Ptpn6 - protein tyrosine phosphatase, non-receptor type 6, Tmem173 - transmembrane protein 173, Ifih1 - interferon induced with helicase c domain 1, Havcr2 - hepatitis a virus cellular receptor 2, Cmklr1 - chemokine-like receptor 1, Tlr1 - toll-like receptor 1, Unc93b1 - unc-93 homolog b1 (c. elegans), Ddx58 - dead (asp-glu-ala-asp) box polypeptide 58, Gpld1 - glycosylphosphatidylinositol specific phospholipase d1, Cd86 - cd86 antigen, Ifi204 - interferon activated gene 204, Fcer1g - fc receptor, ige, high affinity i, gamma polypeptide, Nckap1l - nck associated protein 1 like, Fyb - fyn binding protein, C3 - complement component 3, C3ar1 - complement component 3a receptor 1, C4b - complement component 4b (chido blood group), Pycard - pyd and card domain containing, Klhl6 - kelch-like 6, C1qc - complement component 1, q subcomponent, c chain, Ptprc - protein tyrosine phosphatase, receptor type, c, C5ar1 - complement component 5a receptor 1, Lgals9 - lectin, galactose binding, soluble 9, Fcgr2b - fc receptor, igg, low affinity iib, Nfam1 - nfat activating molecule with itam motif 1, Myd88 - myeloid differentiation primary response gene 88, Pyhin1 - pyrin and hin domain family, member 1, Ticam2 - toll-like receptor adaptor molecule 2, C1qa - complement component 1, q subcomponent, alpha polypeptide, C1qb - complement component 1, q subcomponent, beta polypeptide, Tlr9 - toll-like receptor 9, Tlr7 - toll-like receptor 7, Lyn - yamaguchi sarcoma viral (v-yes-1) oncogene homolog, Themis2 - thymocyte selection associated family member 2, Plcg2 - phospholipase c, gamma 2, Tlr13 - toll-like receptor 13, Tlr2 - toll-like receptor 2, Syk - spleen tyrosine kinase, Tnf - tumor necrosis factor, Cd14 - cd14 antigen, Lcp2 - lymphocyte cytosolic protein 2, Lat2 - linker for activation of t cells family, member 2]
GO:0048583	regulation of response to stimulus	1.07e-25	5.8e-23	2.06	15493	3204	435	185	[Rasal3 - ras protein activator like 3, H2-T24 - histocompatibility 2, t region locus 24, Abca1 - atp-binding cassette, sub-family a (abc1), member 1, Ifih1 - interferon induced with helicase c domain 1, Gsn - gelsolin, Unc93b1 - unc-93 homolog b1 (c. elegans), Ddx58 - dead (asp-glu-ala-asp) box polypeptide 58, Samsn1 - sam domain, sh3 domain and nuclear localization signals, 1, Hk3 - hexokinase 3, Pik3cg - phosphoinositide-3-kinase, catalytic, gamma polypeptide, Fcgr1 - fc receptor, igg, high affinity i, Fcer1g - fc receptor, ige, high affinity i, gamma polypeptide, H2-Q4 - histocompatibility 2, q region locus 4, Axl - axl receptor tyrosine kinase, Pbk - pdz binding kinase, Ucp2 - uncoupling protein 2 (mitochondrial, proton carrier), Pycard - pyd and card domain containing, C5ar1 - complement component 5a receptor 1, Ticam2 - toll-like receptor adaptor molecule 2, Slc24a6 - solute carrier family 24 (sodium/potassium/calcium exchanger), member 6, Dhx58 - dexh (asp-glu-x-his) box polypeptide 58, Slc11a1 - solute carrier family 11 (proton-coupled divalent metal ion transporters), member 1, Tlr7 - toll-like receptor 7, Treml2 - triggering receptor expressed on myeloid cells-like 2, Arhgdib - rho, gdp dissociation inhibitor (gdi) beta, Tlr13 - toll-like receptor 13, Chi3l1 - chitinase 3-like 1, Stat3 - signal transducer and activator of transcription 3, Lpxn - leupaxin, Serpinf2 - serine (or cysteine) peptidase inhibitor, clade f, member 2, Pik3ap1 - phosphoinositide-3-kinase adaptor protein 1, Dnase2a - deoxyribonuclease ii alpha, Tmem173 - transmembrane protein 173, Ptpn6 - protein tyrosine phosphatase, non-receptor type 6, Ctsc - cathepsin c, Trim30a - tripartite motif-containing 30a, Adcy7 - adenylate cyclase 7, Hcls1 - hematopoietic cell specific lyn substrate 1, Tnfaip8l2 - tumor necrosis factor, alpha-induced protein 8-like 2, Trem2 - triggering receptor expressed on myeloid cells 2, Cst7 - cystatin f (leukocystatin), Cd180 - cd180 antigen, Cxcl13 - chemokine (c-x-c motif) ligand 13, Atf3 - activating transcription factor 3, Pdcd1 - programmed cell death 1, Ifi204 - interferon activated gene 204, Vav1 - vav 1 oncogene, Cnr2 - cannabinoid receptor 2 (macrophage), Irgm1 - immunity-related gtpase family m member 1, Cntf - ciliary neurotrophic factor, Cxcl10 - chemokine (c-x-c motif) ligand 10, Mlc1 - megalencephalic leukoencephalopathy with subcortical cysts 1 homolog (human), Ltbr - lymphotoxin b receptor, Cx3cr1 - chemokine (c-x3-c) receptor 1, Nckap1l - nck associated protein 1 like, Rgs10 - regulator of g-protein signalling 10, Ctsh - cathepsin h, Fyb - fyn binding protein, Ctss - cathepsin s, A2m - alpha-2-macroglobulin, Ccr5 - chemokine (c-c motif) receptor 5, Ptprc - protein tyrosine phosphatase, receptor type, c, Adora3 - adenosine a3 receptor, Dock2 - dedicator of cyto-kinesis 2, Cyba - cytochrome b-245, alpha polypeptide, S100a13 - s100 calcium binding protein a13, B2m - beta-2 microglobulin, S100a4 - s100 calcium binding protein a4, Tlr9 - toll-like receptor 9, Plau - plasminogen activator, urokinase, Igfbp5 - insulin-like growth factor binding protein 5, Slamf6 - slam family member 6, Ly86 - lymphocyte antigen 86, Lyn - yamaguchi sarcoma viral (v-yes-1) oncogene homolog, Inpp5d - inositol polyphosphate-5-phosphatase d, Plcg2 - phospholipase c, gamma 2, Clu - clusterin, Sash3 - sam and sh3 domain containing 3, Irak4 - interleukin-1 receptor-associated kinase 4, Runx1 - runt related transcription factor 1, Rhoh - ras homolog gene family, member h, Cd48 - cd48 antigen, F11r - f11 receptor, Cd44 - cd44 antigen, Bcl2a1d - b cell leukemia/lymphoma 2 related protein a1d, Aif1 - allograft inflammatory factor 1, Iqgap3 - iq motif containing gtpase activating protein 3, Gpr65 - g-protein coupled receptor 65, Tlr1 - toll-like receptor 1, Cmklr1 - chemokine-like receptor 1, Il1a - interleukin 1 alpha, Entpd1 - ectonucleoside triphosphate diphosphohydrolase 1, Gpld1 - glycosylphosphatidylinositol specific phospholipase d1, Cd37 - cd37 antigen, Lif - leukemia inhibitory factor, Cd9 - cd9 antigen, Cd86 - cd86 antigen, Timp1 - tissue inhibitor of metalloproteinase 1, Cd84 - cd84 antigen, Arhgef19 - rho guanine nucleotide exchange factor (gef) 19, Slamf8 - slam family member 8, Sucnr1 - succinate receptor 1, Sall1 - sal-like 1 (drosophila), Il10ra - interleukin 10 receptor, alpha, Pdpn - podoplanin, Gpnmb - glycoprotein (transmembrane) nmb, S100b - s100 protein, beta polypeptide, neural, Parp14 - poly (adp-ribose) polymerase family, member 14, Cd63 - cd63 antigen, Glipr2 - gli pathogenesis-related 2, Ddah1 - dimethylarginine dimethylaminohydrolase 1, Itgam - integrin alpha m, Tnfrsf1b - tumor necrosis factor receptor superfamily, member 1b, Alox5ap - arachidonate 5-lipoxygenase activating protein, Tnfrsf1a - tumor necrosis factor receptor superfamily, member 1a, Nfam1 - nfat activating molecule with itam motif 1, Rac2 - ras-related c3 botulinum substrate 2, Daam2 - dishevelled associated activator of morphogenesis 2, Plek - pleckstrin, Ncf1 - neutrophil cytosolic factor 1, Itgb2 - integrin beta 2, Hmox1 - heme oxygenase (decycling) 1, Plce1 - phospholipase c, epsilon 1, Psd4 - pleckstrin and sec7 domain containing 4, Cd22 - cd22 antigen, Themis2 - thymocyte selection associated family member 2, Was - wiskott-aldrich syndrome homolog (human), 4632428N05Rik - riken cdna 4632428n05 gene, Tnf - tumor necrosis factor, Bcl3 - b cell leukemia/lymphoma 3, Cd14 - cd14 antigen, Sox9 - sry-box containing gene 9, Steap3 - steap family member 3, Grn - granulin, Siglec1 - sialic acid binding ig-like lectin 1, sialoadhesin, Anxa5 - annexin a5, Havcr2 - hepatitis a virus cellular receptor 2, Fgr - gardner-rasheed feline sarcoma viral (fgr) oncogene homolog, Eif2ak2 - eukaryotic translation initiation factor 2-alpha kinase 2, Myo1f - myosin if, Parp3 - poly (adp-ribose) polymerase family, member 3, Lag3 - lymphocyte-activation gene 3, Klk6 - kallikrein related-peptidase 6, Csf1r - colony stimulating factor 1 receptor, Ccl9 - chemokine (c-c motif) ligand 9, Lgmn - legumain, Serpinf1 - serine (or cysteine) peptidase inhibitor, clade f, member 1, Ccl3 - chemokine (c-c motif) ligand 3, Ccl4 - chemokine (c-c motif) ligand 4, Pros1 - protein s (alpha), Ccl5 - chemokine (c-c motif) ligand 5, Csf1 - colony stimulating factor 1 (macrophage), Irf7 - interferon regulatory factor 7, Ccl6 - chemokine (c-c motif) ligand 6, C3 - complement component 3, C3ar1 - complement component 3a receptor 1, Zbp1 - z-dna binding protein 1, H2-D1 - histocompatibility 2, d region locus 1, Tmem106a - transmembrane protein 106a, C4b - complement component 4b (chido blood group), Klhl6 - kelch-like 6, Fcgr3 - fc receptor, igg, low affinity iii, Lgals9 - lectin, galactose binding, soluble 9, C1qc - complement component 1, q subcomponent, c chain, Fcgr2b - fc receptor, igg, low affinity iib, P2ry6 - pyrimidinergic receptor p2y, g-protein coupled, 6, Afap1l2 - actin filament associated protein 1-like 2, Pyhin1 - pyrin and hin domain family, member 1, Myd88 - myeloid differentiation primary response gene 88, C1qa - complement component 1, q subcomponent, alpha polypeptide, C1qb - complement component 1, q subcomponent, beta polypeptide, H2-K1 - histocompatibility 2, k1, k region, Apobec3 - apolipoprotein b mrna editing enzyme, catalytic polypeptide 3, Cyth4 - cytohesin 4, Il1rn - interleukin 1 receptor antagonist, Trim25 - tripartite motif-containing 25, Fgfrl1 - fibroblast growth factor receptor-like 1, Cd5l - cd5 antigen-like, Tlr2 - toll-like receptor 2, Syk - spleen tyrosine kinase, Cmtm3 - cklf-like marvel transmembrane domain containing 3, Il4ra - interleukin 4 receptor, alpha, Nlrc5 - nlr family, card domain containing 5, Lcp2 - lymphocyte cytosolic protein 2, Lat2 - linker for activation of t cells family, member 2]
GO:0031347	regulation of defense response	1.21e-25	6.33e-23	4.56	15493	516	435	66	[Cd44 - cd44 antigen, Ifih1 - interferon induced with helicase c domain 1, Tlr1 - toll-like receptor 1, Unc93b1 - unc-93 homolog b1 (c. elegans), Ddx58 - dead (asp-glu-ala-asp) box polypeptide 58, Cd37 - cd37 antigen, Pik3cg - phosphoinositide-3-kinase, catalytic, gamma polypeptide, Cd86 - cd86 antigen, Fcgr1 - fc receptor, igg, high affinity i, Fcer1g - fc receptor, ige, high affinity i, gamma polypeptide, Pbk - pdz binding kinase, Slamf8 - slam family member 8, Sucnr1 - succinate receptor 1, Parp14 - poly (adp-ribose) polymerase family, member 14, Pycard - pyd and card domain containing, Alox5ap - arachidonate 5-lipoxygenase activating protein, Tnfrsf1b - tumor necrosis factor receptor superfamily, member 1b, Tnfrsf1a - tumor necrosis factor receptor superfamily, member 1a, Ticam2 - toll-like receptor adaptor molecule 2, Dhx58 - dexh (asp-glu-x-his) box polypeptide 58, Tlr7 - toll-like receptor 7, Treml2 - triggering receptor expressed on myeloid cells-like 2, Tlr13 - toll-like receptor 13, Tnf - tumor necrosis factor, Cd14 - cd14 antigen, Grn - granulin, Pik3ap1 - phosphoinositide-3-kinase adaptor protein 1, Tmem173 - transmembrane protein 173, Ctsc - cathepsin c, Havcr2 - hepatitis a virus cellular receptor 2, Adcy7 - adenylate cyclase 7, Trim30a - tripartite motif-containing 30a, Tnfaip8l2 - tumor necrosis factor, alpha-induced protein 8-like 2, Trem2 - triggering receptor expressed on myeloid cells 2, Fgr - gardner-rasheed feline sarcoma viral (fgr) oncogene homolog, Cst7 - cystatin f (leukocystatin), Myo1f - myosin if, Lag3 - lymphocyte-activation gene 3, Ifi204 - interferon activated gene 204, Cnr2 - cannabinoid receptor 2 (macrophage), Irgm1 - immunity-related gtpase family m member 1, Vav1 - vav 1 oncogene, Serpinf1 - serine (or cysteine) peptidase inhibitor, clade f, member 1, Cx3cr1 - chemokine (c-x3-c) receptor 1, Ccl3 - chemokine (c-c motif) ligand 3, Ccl5 - chemokine (c-c motif) ligand 5, Irf7 - interferon regulatory factor 7, Ctss - cathepsin s, C3 - complement component 3, Ccr5 - chemokine (c-c motif) receptor 5, Zbp1 - z-dna binding protein 1, A2m - alpha-2-macroglobulin, Fcgr3 - fc receptor, igg, low affinity iii, Fcgr2b - fc receptor, igg, low affinity iib, Lgals9 - lectin, galactose binding, soluble 9, Adora3 - adenosine a3 receptor, Myd88 - myeloid differentiation primary response gene 88, Pyhin1 - pyrin and hin domain family, member 1, Cyba - cytochrome b-245, alpha polypeptide, Tlr9 - toll-like receptor 9, Slamf6 - slam family member 6, Apobec3 - apolipoprotein b mrna editing enzyme, catalytic polypeptide 3, Lyn - yamaguchi sarcoma viral (v-yes-1) oncogene homolog, Cd5l - cd5 antigen-like, Tlr2 - toll-like receptor 2, Nlrc5 - nlr family, card domain containing 5]
GO:0050865	regulation of cell activation	2.08e-24	1.05e-21	4.69	15493	463	435	61	[Rasal3 - ras protein activator like 3, Gpam - glycerol-3-phosphate acyltransferase, mitochondrial, Rhoh - ras homolog gene family, member h, F11r - f11 receptor, Ikzf1 - ikaros family zinc finger 1, Cd44 - cd44 antigen, Aif1 - allograft inflammatory factor 1, Gsn - gelsolin, Samsn1 - sam domain, sh3 domain and nuclear localization signals, 1, Cd37 - cd37 antigen, H2-Oa - histocompatibility 2, o region alpha locus, Cd9 - cd9 antigen, Cd86 - cd86 antigen, Cd84 - cd84 antigen, Fcer1g - fc receptor, ige, high affinity i, gamma polypeptide, Axl - axl receptor tyrosine kinase, Slamf8 - slam family member 8, Pdpn - podoplanin, Gpnmb - glycoprotein (transmembrane) nmb, Itgam - integrin alpha m, Pycard - pyd and card domain containing, Tnfrsf1b - tumor necrosis factor receptor superfamily, member 1b, Nfam1 - nfat activating molecule with itam motif 1, Rac2 - ras-related c3 botulinum substrate 2, Plek - pleckstrin, Itgb2 - integrin beta 2, Hmox1 - heme oxygenase (decycling) 1, Cd22 - cd22 antigen, 4632428N05Rik - riken cdna 4632428n05 gene, Grn - granulin, Tyrobp - tyro protein tyrosine kinase binding protein, Ptpn6 - protein tyrosine phosphatase, non-receptor type 6, Ctsc - cathepsin c, Havcr2 - hepatitis a virus cellular receptor 2, Trem2 - triggering receptor expressed on myeloid cells 2, Tnfaip8l2 - tumor necrosis factor, alpha-induced protein 8-like 2, Cst7 - cystatin f (leukocystatin), Fgr - gardner-rasheed feline sarcoma viral (fgr) oncogene homolog, Parp3 - poly (adp-ribose) polymerase family, member 3, Lag3 - lymphocyte-activation gene 3, Cd300lb - cd300 antigen like family member b, Cnr2 - cannabinoid receptor 2 (macrophage), Nckap1l - nck associated protein 1 like, Ccl5 - chemokine (c-c motif) ligand 5, Lgals1 - lectin, galactose binding, soluble 1, Lgals9 - lectin, galactose binding, soluble 9, Ptprc - protein tyrosine phosphatase, receptor type, c, Fcgr2b - fc receptor, igg, low affinity iib, Adora3 - adenosine a3 receptor, Myd88 - myeloid differentiation primary response gene 88, Tlr9 - toll-like receptor 9, Tgfbr2 - transforming growth factor, beta receptor ii, Lyn - yamaguchi sarcoma viral (v-yes-1) oncogene homolog, Inpp5d - inositol polyphosphate-5-phosphatase d, Sash3 - sam and sh3 domain containing 3, Syk - spleen tyrosine kinase, Il4ra - interleukin 4 receptor, alpha, Dock8 - dedicator of cytokinesis 8, Runx1 - runt related transcription factor 1, Milr1 - mast cell immunoglobulin like receptor 1, Sdc4 - syndecan 4]
GO:0051239	regulation of multicellular organismal process	2.4e-24	1.17e-21	2.15	15493	2737	435	165	[Hpgds - hematopoietic prostaglandin d synthase, Ikzf1 - ikaros family zinc finger 1, Abca1 - atp-binding cassette, sub-family a (abc1), member 1, Ifih1 - interferon induced with helicase c domain 1, Ptgs1 - prostaglandin-endoperoxide synthase 1, Unc93b1 - unc-93 homolog b1 (c. elegans), Ddx58 - dead (asp-glu-ala-asp) box polypeptide 58, Oas2 - 2'-5' oligoadenylate synthetase 2, H2-Oa - histocompatibility 2, o region alpha locus, Fcer1g - fc receptor, ige, high affinity i, gamma polypeptide, Mafb - v-maf musculoaponeurotic fibrosarcoma oncogene family, protein b (avian), Axl - axl receptor tyrosine kinase, Aqp4 - aquaporin 4, Ucp2 - uncoupling protein 2 (mitochondrial, proton carrier), Pycard - pyd and card domain containing, C5ar1 - complement component 5a receptor 1, Ticam2 - toll-like receptor adaptor molecule 2, Niacr1 - niacin receptor 1, Slc11a1 - solute carrier family 11 (proton-coupled divalent metal ion transporters), member 1, Dhx58 - dexh (asp-glu-x-his) box polypeptide 58, Cela1 - chymotrypsin-like elastase family, member 1, Tlr7 - toll-like receptor 7, Arhgdib - rho, gdp dissociation inhibitor (gdi) beta, Chi3l1 - chitinase 3-like 1, Tmem176a - transmembrane protein 176a, Stat3 - signal transducer and activator of transcription 3, Tyrobp - tyro protein tyrosine kinase binding protein, Serpinf2 - serine (or cysteine) peptidase inhibitor, clade f, member 2, Irf8 - interferon regulatory factor 8, Tifab - traf-interacting protein with forkhead-associated domain, family member b, Tmem176b - transmembrane protein 176b, Ptpn6 - protein tyrosine phosphatase, non-receptor type 6, Tmem173 - transmembrane protein 173, Ctsc - cathepsin c, Hcls1 - hematopoietic cell specific lyn substrate 1, Trim30a - tripartite motif-containing 30a, Adcy7 - adenylate cyclase 7, Trem2 - triggering receptor expressed on myeloid cells 2, Cst7 - cystatin f (leukocystatin), Cxcl13 - chemokine (c-x-c motif) ligand 13, Isg15 - isg15 ubiquitin-like modifier, Pdcd1 - programmed cell death 1, Ifi204 - interferon activated gene 204, Tbxas1 - thromboxane a synthase 1, platelet, Cxcl10 - chemokine (c-x-c motif) ligand 10, Cntf - ciliary neurotrophic factor, Cx3cr1 - chemokine (c-x3-c) receptor 1, Nckap1l - nck associated protein 1 like, Ctsh - cathepsin h, Ctss - cathepsin s, Ccr5 - chemokine (c-c motif) receptor 5, Ptprc - protein tyrosine phosphatase, receptor type, c, S100a1 - s100 calcium binding protein a1, Adora3 - adenosine a3 receptor, Cyba - cytochrome b-245, alpha polypeptide, B2m - beta-2 microglobulin, Tlr9 - toll-like receptor 9, Clec5a - c-type lectin domain family 5, member a, Plau - plasminogen activator, urokinase, Ly9 - lymphocyte antigen 9, Igfbp5 - insulin-like growth factor binding protein 5, Slamf6 - slam family member 6, Lyn - yamaguchi sarcoma viral (v-yes-1) oncogene homolog, Inpp5d - inositol polyphosphate-5-phosphatase d, Sash3 - sam and sh3 domain containing 3, Avil - advillin, Plcg2 - phospholipase c, gamma 2, Clu - clusterin, Lgi4 - leucine-rich repeat lgi family, member 4, Hspb6 - heat shock protein, alpha-crystallin-related, b6, Fcgr4 - fc receptor, igg, low affinity iv, Spint1 - serine protease inhibitor, kunitz type 1, Runx1 - runt related transcription factor 1, Gpam - glycerol-3-phosphate acyltransferase, mitochondrial, Rhoh - ras homolog gene family, member h, F11r - f11 receptor, Arhgap4 - rho gtpase activating protein 4, Cd44 - cd44 antigen, Clic1 - chloride intracellular channel 1, Aif1 - allograft inflammatory factor 1, Iqgap3 - iq motif containing gtpase activating protein 3, Cmklr1 - chemokine-like receptor 1, Tlr1 - toll-like receptor 1, Il1a - interleukin 1 alpha, Gpld1 - glycosylphosphatidylinositol specific phospholipase d1, Lif - leukemia inhibitory factor, Cd9 - cd9 antigen, Cd86 - cd86 antigen, Timp1 - tissue inhibitor of metalloproteinase 1, Cd84 - cd84 antigen, Hk2 - hexokinase 2, Slamf8 - slam family member 8, Sall1 - sal-like 1 (drosophila), Pdpn - podoplanin, Gpnmb - glycoprotein (transmembrane) nmb, S100b - s100 protein, beta polypeptide, neural, Cd63 - cd63 antigen, Itgax - integrin alpha x, Glipr2 - gli pathogenesis-related 2, Itgam - integrin alpha m, Ddah1 - dimethylarginine dimethylaminohydrolase 1, Vim - vimentin, Tnfrsf1b - tumor necrosis factor receptor superfamily, member 1b, Alox5 - arachidonate 5-lipoxygenase, Tnfrsf1a - tumor necrosis factor receptor superfamily, member 1a, Nfam1 - nfat activating molecule with itam motif 1, Fxyd1 - fxyd domain-containing ion transport regulator 1, Daam2 - dishevelled associated activator of morphogenesis 2, Kcne1l - potassium voltage-gated channel, isk-related family, member 1-like, pseudogene, Plek - pleckstrin, Ncf1 - neutrophil cytosolic factor 1, Itgb2 - integrin beta 2, Hmox1 - heme oxygenase (decycling) 1, Naip5 - nlr family, apoptosis inhibitory protein 5, 4632428N05Rik - riken cdna 4632428n05 gene, Bcl3 - b cell leukemia/lymphoma 3, Tnf - tumor necrosis factor, Cd14 - cd14 antigen, Grn - granulin, Sox9 - sry-box containing gene 9, Tcirg1 - t cell, immune regulator 1, atpase, h+ transporting, lysosomal v0 protein a3, Anxa3 - annexin a3, Anxa5 - annexin a5, AF251705 - cdna sequence af251705, Havcr2 - hepatitis a virus cellular receptor 2, Fgr - gardner-rasheed feline sarcoma viral (fgr) oncogene homolog, Eif2ak2 - eukaryotic translation initiation factor 2-alpha kinase 2, Tmem119 - transmembrane protein 119, Parp3 - poly (adp-ribose) polymerase family, member 3, Lag3 - lymphocyte-activation gene 3, Klk6 - kallikrein related-peptidase 6, Csf1r - colony stimulating factor 1 receptor, Lgmn - legumain, Serpinf1 - serine (or cysteine) peptidase inhibitor, clade f, member 1, Csf3r - colony stimulating factor 3 receptor (granulocyte), Ctsz - cathepsin z, Ccl3 - chemokine (c-c motif) ligand 3, Ccl4 - chemokine (c-c motif) ligand 4, Rhoj - ras homolog gene family, member j, Pros1 - protein s (alpha), S1pr3 - sphingosine-1-phosphate receptor 3, Irf7 - interferon regulatory factor 7, Ccl5 - chemokine (c-c motif) ligand 5, Csf1 - colony stimulating factor 1 (macrophage), C3 - complement component 3, H2-D1 - histocompatibility 2, d region locus 1, C3ar1 - complement component 3a receptor 1, Lgals1 - lectin, galactose binding, soluble 1, Spi1 - spleen focus forming virus (sffv) proviral integration oncogene, Fcgr3 - fc receptor, igg, low affinity iii, Lgals9 - lectin, galactose binding, soluble 9, Fcgr2b - fc receptor, igg, low affinity iib, C1qc - complement component 1, q subcomponent, c chain, Myd88 - myeloid differentiation primary response gene 88, Afap1l2 - actin filament associated protein 1-like 2, Cdk1 - cyclin-dependent kinase 1, Kcnj2 - potassium inwardly-rectifying channel, subfamily j, member 2, H2-K1 - histocompatibility 2, k1, k region, Il1rn - interleukin 1 receptor antagonist, Gfap - glial fibrillary acidic protein, Tgfbr2 - transforming growth factor, beta receptor ii, Lcat - lecithin cholesterol acyltransferase, Tlr2 - toll-like receptor 2, Syk - spleen tyrosine kinase, Il4ra - interleukin 4 receptor, alpha]
GO:0031349	positive regulation of defense response	2.44e-24	1.15e-21	6.42	15493	255	435	46	[Pik3ap1 - phosphoinositide-3-kinase adaptor protein 1, Ifih1 - interferon induced with helicase c domain 1, Tmem173 - transmembrane protein 173, Ctsc - cathepsin c, Havcr2 - hepatitis a virus cellular receptor 2, Tlr1 - toll-like receptor 1, Trem2 - triggering receptor expressed on myeloid cells 2, Unc93b1 - unc-93 homolog b1 (c. elegans), Ddx58 - dead (asp-glu-ala-asp) box polypeptide 58, Lag3 - lymphocyte-activation gene 3, Pik3cg - phosphoinositide-3-kinase, catalytic, gamma polypeptide, Cd86 - cd86 antigen, Ifi204 - interferon activated gene 204, Vav1 - vav 1 oncogene, Irgm1 - immunity-related gtpase family m member 1, Fcgr1 - fc receptor, igg, high affinity i, Fcer1g - fc receptor, ige, high affinity i, gamma polypeptide, Ccl3 - chemokine (c-c motif) ligand 3, Sucnr1 - succinate receptor 1, Irf7 - interferon regulatory factor 7, Ccl5 - chemokine (c-c motif) ligand 5, Ctss - cathepsin s, C3 - complement component 3, Ccr5 - chemokine (c-c motif) receptor 5, Zbp1 - z-dna binding protein 1, Pycard - pyd and card domain containing, Alox5ap - arachidonate 5-lipoxygenase activating protein, Fcgr3 - fc receptor, igg, low affinity iii, Lgals9 - lectin, galactose binding, soluble 9, Tnfrsf1a - tumor necrosis factor receptor superfamily, member 1a, Adora3 - adenosine a3 receptor, Myd88 - myeloid differentiation primary response gene 88, Pyhin1 - pyrin and hin domain family, member 1, Ticam2 - toll-like receptor adaptor molecule 2, Cyba - cytochrome b-245, alpha polypeptide, Dhx58 - dexh (asp-glu-x-his) box polypeptide 58, Tlr9 - toll-like receptor 9, Tlr7 - toll-like receptor 7, Slamf6 - slam family member 6, Lyn - yamaguchi sarcoma viral (v-yes-1) oncogene homolog, Tlr13 - toll-like receptor 13, Tlr2 - toll-like receptor 2, Tnf - tumor necrosis factor, Cd14 - cd14 antigen, Nlrc5 - nlr family, card domain containing 5, Grn - granulin]
GO:0002764	immune response-regulating signaling pathway	6.4e-24	2.94e-21	8.34	15493	158	435	37	[Pik3ap1 - phosphoinositide-3-kinase adaptor protein 1, Bcl2a1d - b cell leukemia/lymphoma 2 related protein a1d, Ptpn6 - protein tyrosine phosphatase, non-receptor type 6, Tmem173 - transmembrane protein 173, Ifih1 - interferon induced with helicase c domain 1, Havcr2 - hepatitis a virus cellular receptor 2, Tlr1 - toll-like receptor 1, Cmklr1 - chemokine-like receptor 1, Unc93b1 - unc-93 homolog b1 (c. elegans), Ddx58 - dead (asp-glu-ala-asp) box polypeptide 58, Gpld1 - glycosylphosphatidylinositol specific phospholipase d1, Cd86 - cd86 antigen, Fcer1g - fc receptor, ige, high affinity i, gamma polypeptide, Nckap1l - nck associated protein 1 like, Ctsh - cathepsin h, Fyb - fyn binding protein, C3ar1 - complement component 3a receptor 1, Klhl6 - kelch-like 6, Fcgr2b - fc receptor, igg, low affinity iib, Lgals9 - lectin, galactose binding, soluble 9, C5ar1 - complement component 5a receptor 1, Ptprc - protein tyrosine phosphatase, receptor type, c, Nfam1 - nfat activating molecule with itam motif 1, Myd88 - myeloid differentiation primary response gene 88, Ticam2 - toll-like receptor adaptor molecule 2, Tlr9 - toll-like receptor 9, Tlr7 - toll-like receptor 7, Lyn - yamaguchi sarcoma viral (v-yes-1) oncogene homolog, Themis2 - thymocyte selection associated family member 2, Plcg2 - phospholipase c, gamma 2, Tlr13 - toll-like receptor 13, Syk - spleen tyrosine kinase, Tlr2 - toll-like receptor 2, Tnf - tumor necrosis factor, Cd14 - cd14 antigen, Lcp2 - lymphocyte cytosolic protein 2, Lat2 - linker for activation of t cells family, member 2]
GO:0051607	defense response to virus	6.5e-24	2.9e-21	8.66	15493	148	435	36	[Gpam - glycerol-3-phosphate acyltransferase, mitochondrial, Slfn8 - schlafen 8, Tmem173 - transmembrane protein 173, Ifih1 - interferon induced with helicase c domain 1, Bst2 - bone marrow stromal cell antigen 2, Trim30a - tripartite motif-containing 30a, Oas1a - 2'-5' oligoadenylate synthetase 1a, Unc93b1 - unc-93 homolog b1 (c. elegans), Ddx58 - dead (asp-glu-ala-asp) box polypeptide 58, Eif2ak2 - eukaryotic translation initiation factor 2-alpha kinase 2, Oas2 - 2'-5' oligoadenylate synthetase 2, Ifit1 - interferon-induced protein with tetratricopeptide repeats 1, Isg15 - isg15 ubiquitin-like modifier, Cd86 - cd86 antigen, Rtp4 - receptor transporter protein 4, Cxcl10 - chemokine (c-x-c motif) ligand 10, Irf7 - interferon regulatory factor 7, I830012O16Rik - riken cdna i830012o16 gene, Itgax - integrin alpha x, Zbp1 - z-dna binding protein 1, Pycard - pyd and card domain containing, Ptprc - protein tyrosine phosphatase, receptor type, c, Ticam2 - toll-like receptor adaptor molecule 2, Slfn9 - schlafen 9, Dhx58 - dexh (asp-glu-x-his) box polypeptide 58, Ifit3 - interferon-induced protein with tetratricopeptide repeats 3, Mx2 - myxovirus (influenza virus) resistance 2, Tlr9 - toll-like receptor 9, Tlr7 - toll-like receptor 7, Ifitm3 - interferon induced transmembrane protein 3, Mx1 - myxovirus (influenza virus) resistance 1, Apobec3 - apolipoprotein b mrna editing enzyme, catalytic polypeptide 3, Trim25 - tripartite motif-containing 25, Oasl2 - 2'-5' oligoadenylate synthetase-like 2, Oas1g - 2'-5' oligoadenylate synthetase 1g, Irf5 - interferon regulatory factor 5]
GO:0002757	immune response-activating signal transduction	1.07e-23	4.64e-21	8.55	15493	150	435	36	[Pik3ap1 - phosphoinositide-3-kinase adaptor protein 1, Bcl2a1d - b cell leukemia/lymphoma 2 related protein a1d, Tmem173 - transmembrane protein 173, Ptpn6 - protein tyrosine phosphatase, non-receptor type 6, Ifih1 - interferon induced with helicase c domain 1, Havcr2 - hepatitis a virus cellular receptor 2, Tlr1 - toll-like receptor 1, Cmklr1 - chemokine-like receptor 1, Unc93b1 - unc-93 homolog b1 (c. elegans), Ddx58 - dead (asp-glu-ala-asp) box polypeptide 58, Gpld1 - glycosylphosphatidylinositol specific phospholipase d1, Cd86 - cd86 antigen, Fcer1g - fc receptor, ige, high affinity i, gamma polypeptide, Nckap1l - nck associated protein 1 like, Fyb - fyn binding protein, C3ar1 - complement component 3a receptor 1, Klhl6 - kelch-like 6, Lgals9 - lectin, galactose binding, soluble 9, Fcgr2b - fc receptor, igg, low affinity iib, C5ar1 - complement component 5a receptor 1, Ptprc - protein tyrosine phosphatase, receptor type, c, Nfam1 - nfat activating molecule with itam motif 1, Myd88 - myeloid differentiation primary response gene 88, Ticam2 - toll-like receptor adaptor molecule 2, Tlr9 - toll-like receptor 9, Tlr7 - toll-like receptor 7, Lyn - yamaguchi sarcoma viral (v-yes-1) oncogene homolog, Themis2 - thymocyte selection associated family member 2, Plcg2 - phospholipase c, gamma 2, Tlr13 - toll-like receptor 13, Tlr2 - toll-like receptor 2, Syk - spleen tyrosine kinase, Tnf - tumor necrosis factor, Cd14 - cd14 antigen, Lcp2 - lymphocyte cytosolic protein 2, Lat2 - linker for activation of t cells family, member 2]
GO:0002694	regulation of leukocyte activation	3.18e-23	1.34e-20	4.78	15493	425	435	57	[Rasal3 - ras protein activator like 3, Gpam - glycerol-3-phosphate acyltransferase, mitochondrial, Rhoh - ras homolog gene family, member h, Ikzf1 - ikaros family zinc finger 1, Cd44 - cd44 antigen, Aif1 - allograft inflammatory factor 1, Gsn - gelsolin, Samsn1 - sam domain, sh3 domain and nuclear localization signals, 1, Cd37 - cd37 antigen, H2-Oa - histocompatibility 2, o region alpha locus, Cd86 - cd86 antigen, Cd84 - cd84 antigen, Fcer1g - fc receptor, ige, high affinity i, gamma polypeptide, Axl - axl receptor tyrosine kinase, Slamf8 - slam family member 8, Gpnmb - glycoprotein (transmembrane) nmb, Itgam - integrin alpha m, Pycard - pyd and card domain containing, Tnfrsf1b - tumor necrosis factor receptor superfamily, member 1b, Nfam1 - nfat activating molecule with itam motif 1, Rac2 - ras-related c3 botulinum substrate 2, Itgb2 - integrin beta 2, Hmox1 - heme oxygenase (decycling) 1, Cd22 - cd22 antigen, 4632428N05Rik - riken cdna 4632428n05 gene, Grn - granulin, Tyrobp - tyro protein tyrosine kinase binding protein, Ptpn6 - protein tyrosine phosphatase, non-receptor type 6, Ctsc - cathepsin c, Havcr2 - hepatitis a virus cellular receptor 2, Trem2 - triggering receptor expressed on myeloid cells 2, Tnfaip8l2 - tumor necrosis factor, alpha-induced protein 8-like 2, Cst7 - cystatin f (leukocystatin), Fgr - gardner-rasheed feline sarcoma viral (fgr) oncogene homolog, Parp3 - poly (adp-ribose) polymerase family, member 3, Lag3 - lymphocyte-activation gene 3, Cd300lb - cd300 antigen like family member b, Cnr2 - cannabinoid receptor 2 (macrophage), Nckap1l - nck associated protein 1 like, Ccl5 - chemokine (c-c motif) ligand 5, Lgals1 - lectin, galactose binding, soluble 1, Lgals9 - lectin, galactose binding, soluble 9, Ptprc - protein tyrosine phosphatase, receptor type, c, Fcgr2b - fc receptor, igg, low affinity iib, Adora3 - adenosine a3 receptor, Myd88 - myeloid differentiation primary response gene 88, Tlr9 - toll-like receptor 9, Lyn - yamaguchi sarcoma viral (v-yes-1) oncogene homolog, Tgfbr2 - transforming growth factor, beta receptor ii, Inpp5d - inositol polyphosphate-5-phosphatase d, Sash3 - sam and sh3 domain containing 3, Syk - spleen tyrosine kinase, Il4ra - interleukin 4 receptor, alpha, Dock8 - dedicator of cytokinesis 8, Runx1 - runt related transcription factor 1, Milr1 - mast cell immunoglobulin like receptor 1, Sdc4 - syndecan 4]
GO:0042742	defense response to bacterium	2.64e-22	1.08e-19	8.84	15493	133	435	33	[Anxa3 - annexin a3, Irf8 - interferon regulatory factor 8, Havcr2 - hepatitis a virus cellular receptor 2, Gbp3 - guanylate binding protein 3, Trem2 - triggering receptor expressed on myeloid cells 2, Fgr - gardner-rasheed feline sarcoma viral (fgr) oncogene homolog, Myo1f - myosin if, Hck - hemopoietic cell kinase, Cxcl13 - chemokine (c-x-c motif) ligand 13, Isg15 - isg15 ubiquitin-like modifier, Fcgr1 - fc receptor, igg, high affinity i, Fcer1g - fc receptor, ige, high affinity i, gamma polypeptide, Slamf8 - slam family member 8, Pycard - pyd and card domain containing, C5ar1 - complement component 5a receptor 1, Tnfrsf1a - tumor necrosis factor receptor superfamily, member 1a, Myd88 - myeloid differentiation primary response gene 88, B2m - beta-2 microglobulin, Slc11a1 - solute carrier family 11 (proton-coupled divalent metal ion transporters), member 1, H2-K1 - histocompatibility 2, k1, k region, Tlr9 - toll-like receptor 9, Ncf1 - neutrophil cytosolic factor 1, Naip2 - nlr family, apoptosis inhibitory protein 2, Tnfsf8 - tumor necrosis factor (ligand) superfamily, member 8, Naip5 - nlr family, apoptosis inhibitory protein 5, Lpo - lactoperoxidase, Naip6 - nlr family, apoptosis inhibitory protein 6, Mpeg1 - macrophage expressed gene 1, Tlr2 - toll-like receptor 2, Syk - spleen tyrosine kinase, Lyz2 - lysozyme 2, Bcl3 - b cell leukemia/lymphoma 3, Tnf - tumor necrosis factor]
GO:0051240	positive regulation of multicellular organismal process	3.19e-22	1.27e-19	2.54	15493	1642	435	117	[Abca1 - atp-binding cassette, sub-family a (abc1), member 1, Ikzf1 - ikaros family zinc finger 1, Ifih1 - interferon induced with helicase c domain 1, Ptgs1 - prostaglandin-endoperoxide synthase 1, Unc93b1 - unc-93 homolog b1 (c. elegans), Ddx58 - dead (asp-glu-ala-asp) box polypeptide 58, Fcer1g - fc receptor, ige, high affinity i, gamma polypeptide, Axl - axl receptor tyrosine kinase, Ucp2 - uncoupling protein 2 (mitochondrial, proton carrier), Pycard - pyd and card domain containing, C5ar1 - complement component 5a receptor 1, Ticam2 - toll-like receptor adaptor molecule 2, Niacr1 - niacin receptor 1, Slc11a1 - solute carrier family 11 (proton-coupled divalent metal ion transporters), member 1, Dhx58 - dexh (asp-glu-x-his) box polypeptide 58, Cela1 - chymotrypsin-like elastase family, member 1, Tlr7 - toll-like receptor 7, Chi3l1 - chitinase 3-like 1, Stat3 - signal transducer and activator of transcription 3, Tyrobp - tyro protein tyrosine kinase binding protein, Serpinf2 - serine (or cysteine) peptidase inhibitor, clade f, member 2, Irf8 - interferon regulatory factor 8, Tmem173 - transmembrane protein 173, Hcls1 - hematopoietic cell specific lyn substrate 1, Trem2 - triggering receptor expressed on myeloid cells 2, Cst7 - cystatin f (leukocystatin), Isg15 - isg15 ubiquitin-like modifier, Ifi204 - interferon activated gene 204, Tbxas1 - thromboxane a synthase 1, platelet, Cntf - ciliary neurotrophic factor, Cx3cr1 - chemokine (c-x3-c) receptor 1, Nckap1l - nck associated protein 1 like, Ctsh - cathepsin h, Ccr5 - chemokine (c-c motif) receptor 5, Ptprc - protein tyrosine phosphatase, receptor type, c, Adora3 - adenosine a3 receptor, S100a1 - s100 calcium binding protein a1, Cyba - cytochrome b-245, alpha polypeptide, B2m - beta-2 microglobulin, Tlr9 - toll-like receptor 9, Plau - plasminogen activator, urokinase, Clec5a - c-type lectin domain family 5, member a, Ly9 - lymphocyte antigen 9, Slamf6 - slam family member 6, Lyn - yamaguchi sarcoma viral (v-yes-1) oncogene homolog, Inpp5d - inositol polyphosphate-5-phosphatase d, Clu - clusterin, Avil - advillin, Sash3 - sam and sh3 domain containing 3, Plcg2 - phospholipase c, gamma 2, Hspb6 - heat shock protein, alpha-crystallin-related, b6, Fcgr4 - fc receptor, igg, low affinity iv, Spint1 - serine protease inhibitor, kunitz type 1, Runx1 - runt related transcription factor 1, Gpam - glycerol-3-phosphate acyltransferase, mitochondrial, Rhoh - ras homolog gene family, member h, F11r - f11 receptor, Clic1 - chloride intracellular channel 1, Aif1 - allograft inflammatory factor 1, Iqgap3 - iq motif containing gtpase activating protein 3, Tlr1 - toll-like receptor 1, Cmklr1 - chemokine-like receptor 1, Il1a - interleukin 1 alpha, Gpld1 - glycosylphosphatidylinositol specific phospholipase d1, Lif - leukemia inhibitory factor, Cd84 - cd84 antigen, Hk2 - hexokinase 2, Sall1 - sal-like 1 (drosophila), Pdpn - podoplanin, S100b - s100 protein, beta polypeptide, neural, Itgax - integrin alpha x, Glipr2 - gli pathogenesis-related 2, Itgam - integrin alpha m, Vim - vimentin, Ddah1 - dimethylarginine dimethylaminohydrolase 1, Tnfrsf1b - tumor necrosis factor receptor superfamily, member 1b, Alox5 - arachidonate 5-lipoxygenase, Tnfrsf1a - tumor necrosis factor receptor superfamily, member 1a, Nfam1 - nfat activating molecule with itam motif 1, Plek - pleckstrin, Itgb2 - integrin beta 2, Hmox1 - heme oxygenase (decycling) 1, Naip5 - nlr family, apoptosis inhibitory protein 5, 4632428N05Rik - riken cdna 4632428n05 gene, Bcl3 - b cell leukemia/lymphoma 3, Tnf - tumor necrosis factor, Cd14 - cd14 antigen, Sox9 - sry-box containing gene 9, Grn - granulin, Anxa3 - annexin a3, AF251705 - cdna sequence af251705, Havcr2 - hepatitis a virus cellular receptor 2, Fgr - gardner-rasheed feline sarcoma viral (fgr) oncogene homolog, Eif2ak2 - eukaryotic translation initiation factor 2-alpha kinase 2, Tmem119 - transmembrane protein 119, Csf1r - colony stimulating factor 1 receptor, Lgmn - legumain, Serpinf1 - serine (or cysteine) peptidase inhibitor, clade f, member 1, Ccl3 - chemokine (c-c motif) ligand 3, Ccl4 - chemokine (c-c motif) ligand 4, Rhoj - ras homolog gene family, member j, Csf1 - colony stimulating factor 1 (macrophage), Ccl5 - chemokine (c-c motif) ligand 5, Irf7 - interferon regulatory factor 7, C3 - complement component 3, C3ar1 - complement component 3a receptor 1, Fcgr3 - fc receptor, igg, low affinity iii, Lgals9 - lectin, galactose binding, soluble 9, Myd88 - myeloid differentiation primary response gene 88, Afap1l2 - actin filament associated protein 1-like 2, Cdk1 - cyclin-dependent kinase 1, Il1rn - interleukin 1 receptor antagonist, Tgfbr2 - transforming growth factor, beta receptor ii, Gfap - glial fibrillary acidic protein, Tlr2 - toll-like receptor 2, Syk - spleen tyrosine kinase, Il4ra - interleukin 4 receptor, alpha]
GO:0032101	regulation of response to external stimulus	3.7e-22	1.44e-19	3.8	15493	647	435	69	[F11r - f11 receptor, Cd44 - cd44 antigen, Aif1 - allograft inflammatory factor 1, Cmklr1 - chemokine-like receptor 1, Ddx58 - dead (asp-glu-ala-asp) box polypeptide 58, Cd37 - cd37 antigen, Pik3cg - phosphoinositide-3-kinase, catalytic, gamma polypeptide, Cd9 - cd9 antigen, Fcgr1 - fc receptor, igg, high affinity i, Cd84 - cd84 antigen, Fcer1g - fc receptor, ige, high affinity i, gamma polypeptide, Pbk - pdz binding kinase, Slamf8 - slam family member 8, Sucnr1 - succinate receptor 1, Pdpn - podoplanin, Pycard - pyd and card domain containing, Alox5ap - arachidonate 5-lipoxygenase activating protein, Tnfrsf1b - tumor necrosis factor receptor superfamily, member 1b, C5ar1 - complement component 5a receptor 1, Tnfrsf1a - tumor necrosis factor receptor superfamily, member 1a, Rac2 - ras-related c3 botulinum substrate 2, Slc24a6 - solute carrier family 24 (sodium/potassium/calcium exchanger), member 6, Plek - pleckstrin, Dhx58 - dexh (asp-glu-x-his) box polypeptide 58, Tnf - tumor necrosis factor, Grn - granulin, Serpinf2 - serine (or cysteine) peptidase inhibitor, clade f, member 2, Pik3ap1 - phosphoinositide-3-kinase adaptor protein 1, Anxa5 - annexin a5, Tmem173 - transmembrane protein 173, Ctsc - cathepsin c, Havcr2 - hepatitis a virus cellular receptor 2, Adcy7 - adenylate cyclase 7, Tnfaip8l2 - tumor necrosis factor, alpha-induced protein 8-like 2, Trem2 - triggering receptor expressed on myeloid cells 2, Cst7 - cystatin f (leukocystatin), Cd180 - cd180 antigen, Cxcl13 - chemokine (c-x-c motif) ligand 13, Cnr2 - cannabinoid receptor 2 (macrophage), Lgmn - legumain, Cntf - ciliary neurotrophic factor, Serpinf1 - serine (or cysteine) peptidase inhibitor, clade f, member 1, Cxcl10 - chemokine (c-x-c motif) ligand 10, Cx3cr1 - chemokine (c-x3-c) receptor 1, Nckap1l - nck associated protein 1 like, Ccl3 - chemokine (c-c motif) ligand 3, Ccl4 - chemokine (c-c motif) ligand 4, Pros1 - protein s (alpha), Csf1 - colony stimulating factor 1 (macrophage), Ccl5 - chemokine (c-c motif) ligand 5, Ctss - cathepsin s, C3 - complement component 3, Ccr5 - chemokine (c-c motif) receptor 5, C3ar1 - complement component 3a receptor 1, A2m - alpha-2-macroglobulin, Fcgr3 - fc receptor, igg, low affinity iii, Fcgr2b - fc receptor, igg, low affinity iib, Lgals9 - lectin, galactose binding, soluble 9, Adora3 - adenosine a3 receptor, Myd88 - myeloid differentiation primary response gene 88, Cyba - cytochrome b-245, alpha polypeptide, Tlr9 - toll-like receptor 9, Plau - plasminogen activator, urokinase, Ly86 - lymphocyte antigen 86, Apobec3 - apolipoprotein b mrna editing enzyme, catalytic polypeptide 3, Lyn - yamaguchi sarcoma viral (v-yes-1) oncogene homolog, Cd5l - cd5 antigen-like, Tlr2 - toll-like receptor 2, Syk - spleen tyrosine kinase]
GO:0002697	regulation of immune effector process	4.77e-21	1.81e-18	5.26	15493	318	435	47	[H2-T24 - histocompatibility 2, t region locus 24, Tmem173 - transmembrane protein 173, Ptpn6 - protein tyrosine phosphatase, non-receptor type 6, Havcr2 - hepatitis a virus cellular receptor 2, Ddx58 - dead (asp-glu-ala-asp) box polypeptide 58, Fgr - gardner-rasheed feline sarcoma viral (fgr) oncogene homolog, Parp3 - poly (adp-ribose) polymerase family, member 3, Cd37 - cd37 antigen, Lag3 - lymphocyte-activation gene 3, Vav1 - vav 1 oncogene, Fcgr1 - fc receptor, igg, high affinity i, Cd84 - cd84 antigen, Fcer1g - fc receptor, ige, high affinity i, gamma polypeptide, H2-Q4 - histocompatibility 2, q region locus 4, Slamf8 - slam family member 8, Ccl5 - chemokine (c-c motif) ligand 5, C3 - complement component 3, H2-D1 - histocompatibility 2, d region locus 1, A2m - alpha-2-macroglobulin, Itgam - integrin alpha m, Pycard - pyd and card domain containing, Fcgr3 - fc receptor, igg, low affinity iii, Tnfrsf1b - tumor necrosis factor receptor superfamily, member 1b, Fcgr2b - fc receptor, igg, low affinity iib, Lgals9 - lectin, galactose binding, soluble 9, Ptprc - protein tyrosine phosphatase, receptor type, c, Adora3 - adenosine a3 receptor, Rac2 - ras-related c3 botulinum substrate 2, B2m - beta-2 microglobulin, Dhx58 - dexh (asp-glu-x-his) box polypeptide 58, H2-K1 - histocompatibility 2, k1, k region, Hmox1 - heme oxygenase (decycling) 1, Itgb2 - integrin beta 2, Tlr9 - toll-like receptor 9, Apobec3 - apolipoprotein b mrna editing enzyme, catalytic polypeptide 3, Slamf6 - slam family member 6, Cd22 - cd22 antigen, Lyn - yamaguchi sarcoma viral (v-yes-1) oncogene homolog, Was - wiskott-aldrich syndrome homolog (human), Sash3 - sam and sh3 domain containing 3, Cd5l - cd5 antigen-like, 4632428N05Rik - riken cdna 4632428n05 gene, Tlr2 - toll-like receptor 2, Syk - spleen tyrosine kinase, Tnf - tumor necrosis factor, Il4ra - interleukin 4 receptor, alpha, Grn - granulin]
GO:0002703	regulation of leukocyte mediated immunity	5.39e-21	1.99e-18	7.2	15493	178	435	36	[H2-T24 - histocompatibility 2, t region locus 24, Ptpn6 - protein tyrosine phosphatase, non-receptor type 6, Havcr2 - hepatitis a virus cellular receptor 2, Ddx58 - dead (asp-glu-ala-asp) box polypeptide 58, Fgr - gardner-rasheed feline sarcoma viral (fgr) oncogene homolog, Parp3 - poly (adp-ribose) polymerase family, member 3, Lag3 - lymphocyte-activation gene 3, Vav1 - vav 1 oncogene, Fcgr1 - fc receptor, igg, high affinity i, Cd84 - cd84 antigen, Fcer1g - fc receptor, ige, high affinity i, gamma polypeptide, H2-Q4 - histocompatibility 2, q region locus 4, C3 - complement component 3, H2-D1 - histocompatibility 2, d region locus 1, Itgam - integrin alpha m, Fcgr3 - fc receptor, igg, low affinity iii, Tnfrsf1b - tumor necrosis factor receptor superfamily, member 1b, Fcgr2b - fc receptor, igg, low affinity iib, Lgals9 - lectin, galactose binding, soluble 9, Ptprc - protein tyrosine phosphatase, receptor type, c, Adora3 - adenosine a3 receptor, Rac2 - ras-related c3 botulinum substrate 2, B2m - beta-2 microglobulin, H2-K1 - histocompatibility 2, k1, k region, Tlr9 - toll-like receptor 9, Hmox1 - heme oxygenase (decycling) 1, Itgb2 - integrin beta 2, Slamf6 - slam family member 6, Lyn - yamaguchi sarcoma viral (v-yes-1) oncogene homolog, Was - wiskott-aldrich syndrome homolog (human), Sash3 - sam and sh3 domain containing 3, 4632428N05Rik - riken cdna 4632428n05 gene, Syk - spleen tyrosine kinase, Tlr2 - toll-like receptor 2, Tnf - tumor necrosis factor, Il4ra - interleukin 4 receptor, alpha]
GO:0048518	positive regulation of biological process	1.69e-20	6.11e-18	1.65	15493	5044	435	234	[Rasal3 - ras protein activator like 3, H2-T24 - histocompatibility 2, t region locus 24, Apbb1ip - amyloid beta (a4) precursor protein-binding, family b, member 1 interacting protein, Ikzf1 - ikaros family zinc finger 1, Abca1 - atp-binding cassette, sub-family a (abc1), member 1, Ptgs1 - prostaglandin-endoperoxide synthase 1, Gsn - gelsolin, Unc93b1 - unc-93 homolog b1 (c. elegans), Fcgr1 - fc receptor, igg, high affinity i, H2-Q4 - histocompatibility 2, q region locus 4, Fcer1g - fc receptor, ige, high affinity i, gamma polypeptide, Cxcl16 - chemokine (c-x-c motif) ligand 16, Pycard - pyd and card domain containing, C5ar1 - complement component 5a receptor 1, Cela1 - chymotrypsin-like elastase family, member 1, Slc11a1 - solute carrier family 11 (proton-coupled divalent metal ion transporters), member 1, Tlr7 - toll-like receptor 7, Stat3 - signal transducer and activator of transcription 3, Ptpn6 - protein tyrosine phosphatase, non-receptor type 6, Tmem173 - transmembrane protein 173, Ctsc - cathepsin c, Hcls1 - hematopoietic cell specific lyn substrate 1, Trim30a - tripartite motif-containing 30a, Cst3 - cystatin c, Trim21 - tripartite motif-containing 21, Cst7 - cystatin f (leukocystatin), Cd180 - cd180 antigen, Hck - hemopoietic cell kinase, Cxcl13 - chemokine (c-x-c motif) ligand 13, Tbxas1 - thromboxane a synthase 1, platelet, Mlc1 - megalencephalic leukoencephalopathy with subcortical cysts 1 homolog (human), Cx3cr1 - chemokine (c-x3-c) receptor 1, Ltbr - lymphotoxin b receptor, Ctsd - cathepsin d, Ctsh - cathepsin h, Fyb - fyn binding protein, Ctss - cathepsin s, Ptprc - protein tyrosine phosphatase, receptor type, c, Adora3 - adenosine a3 receptor, S100a1 - s100 calcium binding protein a1, Cyba - cytochrome b-245, alpha polypeptide, S100a13 - s100 calcium binding protein a13, S100a4 - s100 calcium binding protein a4, Hexb - hexosaminidase b, Clec5a - c-type lectin domain family 5, member a, Ly9 - lymphocyte antigen 9, Ly86 - lymphocyte antigen 86, Lyn - yamaguchi sarcoma viral (v-yes-1) oncogene homolog, Inpp5d - inositol polyphosphate-5-phosphatase d, Sash3 - sam and sh3 domain containing 3, Avil - advillin, Fcgr4 - fc receptor, igg, low affinity iv, Spint1 - serine protease inhibitor, kunitz type 1, Runx1 - runt related transcription factor 1, Cd53 - cd53 antigen, Rhoh - ras homolog gene family, member h, Cd44 - cd44 antigen, Aif1 - allograft inflammatory factor 1, Iqgap3 - iq motif containing gtpase activating protein 3, Tlr1 - toll-like receptor 1, Il1a - interleukin 1 alpha, Cd37 - cd37 antigen, Lif - leukemia inhibitory factor, Cd86 - cd86 antigen, Timp1 - tissue inhibitor of metalloproteinase 1, Cd84 - cd84 antigen, Sall1 - sal-like 1 (drosophila), Sucnr1 - succinate receptor 1, Il10ra - interleukin 10 receptor, alpha, S100b - s100 protein, beta polypeptide, neural, Parp14 - poly (adp-ribose) polymerase family, member 14, Cd63 - cd63 antigen, Ddah1 - dimethylarginine dimethylaminohydrolase 1, Vim - vimentin, Tnfrsf1b - tumor necrosis factor receptor superfamily, member 1b, Alox5ap - arachidonate 5-lipoxygenase activating protein, Tnfrsf1a - tumor necrosis factor receptor superfamily, member 1a, Alox5 - arachidonate 5-lipoxygenase, Nfam1 - nfat activating molecule with itam motif 1, Fxyd1 - fxyd domain-containing ion transport regulator 1, Daam2 - dishevelled associated activator of morphogenesis 2, Rac2 - ras-related c3 botulinum substrate 2, Kcne1l - potassium voltage-gated channel, isk-related family, member 1-like, pseudogene, Plek - pleckstrin, Ncf2 - neutrophil cytosolic factor 2, Ncf1 - neutrophil cytosolic factor 1, Plce1 - phospholipase c, epsilon 1, Naip5 - nlr family, apoptosis inhibitory protein 5, Themis2 - thymocyte selection associated family member 2, Was - wiskott-aldrich syndrome homolog (human), 4632428N05Rik - riken cdna 4632428n05 gene, Irf5 - interferon regulatory factor 5, Tnf - tumor necrosis factor, Cd14 - cd14 antigen, Grn - granulin, Steap3 - steap family member 3, Anxa3 - annexin a3, Anxa5 - annexin a5, Havcr2 - hepatitis a virus cellular receptor 2, Fgr - gardner-rasheed feline sarcoma viral (fgr) oncogene homolog, Myo1f - myosin if, Parp3 - poly (adp-ribose) polymerase family, member 3, Tmem119 - transmembrane protein 119, Fam46c - family with sequence similarity 46, member c, Lag3 - lymphocyte-activation gene 3, Cd300lb - cd300 antigen like family member b, Ccl9 - chemokine (c-c motif) ligand 9, Serpinf1 - serine (or cysteine) peptidase inhibitor, clade f, member 1, Ccl3 - chemokine (c-c motif) ligand 3, Mlxipl - mlx interacting protein-like, Prdx6 - peroxiredoxin 6, Ccl4 - chemokine (c-c motif) ligand 4, Ccl5 - chemokine (c-c motif) ligand 5, Ccl6 - chemokine (c-c motif) ligand 6, H2-D1 - histocompatibility 2, d region locus 1, Zbp1 - z-dna binding protein 1, Tmem106a - transmembrane protein 106a, Lgals1 - lectin, galactose binding, soluble 1, Spi1 - spleen focus forming virus (sffv) proviral integration oncogene, Fcgr3 - fc receptor, igg, low affinity iii, Fcgr2b - fc receptor, igg, low affinity iib, Lgals9 - lectin, galactose binding, soluble 9, Myd88 - myeloid differentiation primary response gene 88, Pyhin1 - pyrin and hin domain family, member 1, Afap1l2 - actin filament associated protein 1-like 2, Cdk1 - cyclin-dependent kinase 1, H2-K1 - histocompatibility 2, k1, k region, Tgm1 - transglutaminase 1, k polypeptide, Il1rn - interleukin 1 receptor antagonist, Trim25 - tripartite motif-containing 25, Tgfbr2 - transforming growth factor, beta receptor ii, Cd5l - cd5 antigen-like, Syk - spleen tyrosine kinase, Il4ra - interleukin 4 receptor, alpha, Lcp2 - lymphocyte cytosolic protein 2, Sdc4 - syndecan 4, Ifih1 - interferon induced with helicase c domain 1, Ddx58 - dead (asp-glu-ala-asp) box polypeptide 58, Ckap2 - cytoskeleton associated protein 2, Pik3cg - phosphoinositide-3-kinase, catalytic, gamma polypeptide, Mafb - v-maf musculoaponeurotic fibrosarcoma oncogene family, protein b (avian), Axl - axl receptor tyrosine kinase, Gsap - gamma-secretase activating protein, Ucp2 - uncoupling protein 2 (mitochondrial, proton carrier), Hspb8 - heat shock protein 8, Ticam2 - toll-like receptor adaptor molecule 2, Niacr1 - niacin receptor 1, Dhx58 - dexh (asp-glu-x-his) box polypeptide 58, Tlr13 - toll-like receptor 13, Chi3l1 - chitinase 3-like 1, Arpc1b - actin related protein 2/3 complex, subunit 1b, Tyrobp - tyro protein tyrosine kinase binding protein, Serpinf2 - serine (or cysteine) peptidase inhibitor, clade f, member 2, Pik3ap1 - phosphoinositide-3-kinase adaptor protein 1, Irf8 - interferon regulatory factor 8, Atp1b2 - atpase, na+/k+ transporting, beta 2 polypeptide, Lcp1 - lymphocyte cytosolic protein 1, Trem2 - triggering receptor expressed on myeloid cells 2, Atf3 - activating transcription factor 3, Isg15 - isg15 ubiquitin-like modifier, Ifi204 - interferon activated gene 204, Pdcd1 - programmed cell death 1, Vav1 - vav 1 oncogene, Irgm1 - immunity-related gtpase family m member 1, Pdlim4 - pdz and lim domain 4, Cxcl10 - chemokine (c-x-c motif) ligand 10, Cntf - ciliary neurotrophic factor, Nckap1l - nck associated protein 1 like, Ccr5 - chemokine (c-c motif) receptor 5, Dock2 - dedicator of cyto-kinesis 2, B2m - beta-2 microglobulin, Tfcp2l1 - transcription factor cp2-like 1, Tlr9 - toll-like receptor 9, Plau - plasminogen activator, urokinase, Igfbp5 - insulin-like growth factor binding protein 5, Msn - moesin, Slamf6 - slam family member 6, Clu - clusterin, Plcg2 - phospholipase c, gamma 2, Hspb6 - heat shock protein, alpha-crystallin-related, b6, Irak4 - interleukin-1 receptor-associated kinase 4, Elf4 - e74-like factor 4 (ets domain transcription factor), Gpam - glycerol-3-phosphate acyltransferase, mitochondrial, F11r - f11 receptor, Bcl2a1d - b cell leukemia/lymphoma 2 related protein a1d, Clic1 - chloride intracellular channel 1, Gpr65 - g-protein coupled receptor 65, Cmklr1 - chemokine-like receptor 1, Gpld1 - glycosylphosphatidylinositol specific phospholipase d1, Osmr - oncostatin m receptor, Elk3 - elk3, member of ets oncogene family, Hk2 - hexokinase 2, Pdpn - podoplanin, Gpnmb - glycoprotein (transmembrane) nmb, Glipr2 - gli pathogenesis-related 2, Itgax - integrin alpha x, Itgam - integrin alpha m, Rab31 - rab31, member ras oncogene family, Hmox1 - heme oxygenase (decycling) 1, Itgb2 - integrin beta 2, Tnfsf8 - tumor necrosis factor (ligand) superfamily, member 8, Fam107a - family with sequence similarity 107, member a, Bcl3 - b cell leukemia/lymphoma 3, Sox9 - sry-box containing gene 9, Top2a - topoisomerase (dna) ii alpha, Siglec1 - sialic acid binding ig-like lectin 1, sialoadhesin, AF251705 - cdna sequence af251705, Eif2ak2 - eukaryotic translation initiation factor 2-alpha kinase 2, Csf1r - colony stimulating factor 1 receptor, Klk6 - kallikrein related-peptidase 6, Fermt3 - fermitin family homolog 3 (drosophila), Lgmn - legumain, Ctsz - cathepsin z, Rhoj - ras homolog gene family, member j, Pros1 - protein s (alpha), Irf7 - interferon regulatory factor 7, Csf1 - colony stimulating factor 1 (macrophage), C3 - complement component 3, C3ar1 - complement component 3a receptor 1, C4b - complement component 4b (chido blood group), Klhl6 - kelch-like 6, C1qc - complement component 1, q subcomponent, c chain, P2ry6 - pyrimidinergic receptor p2y, g-protein coupled, 6, Hpgd - hydroxyprostaglandin dehydrogenase 15 (nad), C1qa - complement component 1, q subcomponent, alpha polypeptide, C1qb - complement component 1, q subcomponent, beta polypeptide, Kcnj2 - potassium inwardly-rectifying channel, subfamily j, member 2, Gfap - glial fibrillary acidic protein, Tlr2 - toll-like receptor 2, Hrsp12 - heat-responsive protein 12, Cmtm3 - cklf-like marvel transmembrane domain containing 3, Nlrc5 - nlr family, card domain containing 5, Dock8 - dedicator of cytokinesis 8, Lat2 - linker for activation of t cells family, member 2]
GO:0032675	regulation of interleukin-6 production	1.81e-20	6.38e-18	8.49	15493	130	435	31	[Aif1 - allograft inflammatory factor 1, Ptpn6 - protein tyrosine phosphatase, non-receptor type 6, Ifih1 - interferon induced with helicase c domain 1, Trim30a - tripartite motif-containing 30a, Havcr2 - hepatitis a virus cellular receptor 2, Tlr1 - toll-like receptor 1, Trem2 - triggering receptor expressed on myeloid cells 2, Unc93b1 - unc-93 homolog b1 (c. elegans), Il1a - interleukin 1 alpha, Ddx58 - dead (asp-glu-ala-asp) box polypeptide 58, Cd84 - cd84 antigen, Fcer1g - fc receptor, ige, high affinity i, gamma polypeptide, Aqp4 - aquaporin 4, Nckap1l - nck associated protein 1 like, Ccr5 - chemokine (c-c motif) receptor 5, Pycard - pyd and card domain containing, Lgals9 - lectin, galactose binding, soluble 9, Tnfrsf1a - tumor necrosis factor receptor superfamily, member 1a, Myd88 - myeloid differentiation primary response gene 88, Afap1l2 - actin filament associated protein 1-like 2, Ticam2 - toll-like receptor adaptor molecule 2, Cyba - cytochrome b-245, alpha polypeptide, Tlr9 - toll-like receptor 9, Tlr7 - toll-like receptor 7, Il1rn - interleukin 1 receptor antagonist, Inpp5d - inositol polyphosphate-5-phosphatase d, Syk - spleen tyrosine kinase, Tlr2 - toll-like receptor 2, Tnf - tumor necrosis factor, Stat3 - signal transducer and activator of transcription 3, Tyrobp - tyro protein tyrosine kinase binding protein]
GO:0002683	negative regulation of immune system process	1.89e-20	6.5e-18	4.68	15493	388	435	51	[Gpam - glycerol-3-phosphate acyltransferase, mitochondrial, Cd44 - cd44 antigen, Samsn1 - sam domain, sh3 domain and nuclear localization signals, 1, Cd37 - cd37 antigen, H2-Ob - histocompatibility 2, o region beta locus, H2-Oa - histocompatibility 2, o region alpha locus, Cd86 - cd86 antigen, Cd84 - cd84 antigen, Fcer1g - fc receptor, ige, high affinity i, gamma polypeptide, Mafb - v-maf musculoaponeurotic fibrosarcoma oncogene family, protein b (avian), Axl - axl receptor tyrosine kinase, Slamf8 - slam family member 8, Cd68 - cd68 antigen, Gpnmb - glycoprotein (transmembrane) nmb, Parp14 - poly (adp-ribose) polymerase family, member 14, Ticam2 - toll-like receptor adaptor molecule 2, Dhx58 - dexh (asp-glu-x-his) box polypeptide 58, Hmox1 - heme oxygenase (decycling) 1, Cd22 - cd22 antigen, 4632428N05Rik - riken cdna 4632428n05 gene, Tmem176a - transmembrane protein 176a, Tnf - tumor necrosis factor, Sox9 - sry-box containing gene 9, Grn - granulin, Lpxn - leupaxin, Tyrobp - tyro protein tyrosine kinase binding protein, Pik3ap1 - phosphoinositide-3-kinase adaptor protein 1, Tmem176b - transmembrane protein 176b, Ptpn6 - protein tyrosine phosphatase, non-receptor type 6, Trim30a - tripartite motif-containing 30a, Havcr2 - hepatitis a virus cellular receptor 2, Tnfaip8l2 - tumor necrosis factor, alpha-induced protein 8-like 2, Cst7 - cystatin f (leukocystatin), Fgr - gardner-rasheed feline sarcoma viral (fgr) oncogene homolog, Parp3 - poly (adp-ribose) polymerase family, member 3, Lag3 - lymphocyte-activation gene 3, Pdcd1 - programmed cell death 1, Cnr2 - cannabinoid receptor 2 (macrophage), A2m - alpha-2-macroglobulin, C1qc - complement component 1, q subcomponent, c chain, Ptprc - protein tyrosine phosphatase, receptor type, c, Lgals9 - lectin, galactose binding, soluble 9, Fcgr2b - fc receptor, igg, low affinity iib, Tlr9 - toll-like receptor 9, Lyn - yamaguchi sarcoma viral (v-yes-1) oncogene homolog, Inpp5d - inositol polyphosphate-5-phosphatase d, Il4ra - interleukin 4 receptor, alpha, Nlrc5 - nlr family, card domain containing 5, Runx1 - runt related transcription factor 1, Milr1 - mast cell immunoglobulin like receptor 1, Sdc4 - syndecan 4]
GO:0002237	response to molecule of bacterial origin	1.18e-19	3.96e-17	6.18	15493	219	435	38	[Irf8 - interferon regulatory factor 8, Abca1 - atp-binding cassette, sub-family a (abc1), member 1, Plscr2 - phospholipid scramblase 2, Havcr2 - hepatitis a virus cellular receptor 2, Tlr1 - toll-like receptor 1, Trem2 - triggering receptor expressed on myeloid cells 2, Il1a - interleukin 1 alpha, Eif2ak2 - eukaryotic translation initiation factor 2-alpha kinase 2, Cd180 - cd180 antigen, Cxcl13 - chemokine (c-x-c motif) ligand 13, Cd300lb - cd300 antigen like family member b, Cd86 - cd86 antigen, Cnr2 - cannabinoid receptor 2 (macrophage), Cxcl10 - chemokine (c-x-c motif) ligand 10, Cx3cr1 - chemokine (c-x3-c) receptor 1, Axl - axl receptor tyrosine kinase, Cxcl16 - chemokine (c-x-c motif) ligand 16, Cd68 - cd68 antigen, Lilrb4 - leukocyte immunoglobulin-like receptor, subfamily b, member 4, Pycard - pyd and card domain containing, Vim - vimentin, Tnfrsf1b - tumor necrosis factor receptor superfamily, member 1b, C5ar1 - complement component 5a receptor 1, Fcgr2b - fc receptor, igg, low affinity iib, Lgals9 - lectin, galactose binding, soluble 9, Myd88 - myeloid differentiation primary response gene 88, Ticam2 - toll-like receptor adaptor molecule 2, B2m - beta-2 microglobulin, Slc11a1 - solute carrier family 11 (proton-coupled divalent metal ion transporters), member 1, Ncf2 - neutrophil cytosolic factor 2, Tlr9 - toll-like receptor 9, Il1rn - interleukin 1 receptor antagonist, Plcg2 - phospholipase c, gamma 2, Tlr2 - toll-like receptor 2, Fcgr4 - fc receptor, igg, low affinity iv, Irf5 - interferon regulatory factor 5, Tnf - tumor necrosis factor, Cd14 - cd14 antigen]
GO:0045088	regulation of innate immune response	1.96e-19	6.45e-17	5.91	15493	235	435	39	[Pik3ap1 - phosphoinositide-3-kinase adaptor protein 1, Tmem173 - transmembrane protein 173, Ifih1 - interferon induced with helicase c domain 1, Trim30a - tripartite motif-containing 30a, Havcr2 - hepatitis a virus cellular receptor 2, Tlr1 - toll-like receptor 1, Trem2 - triggering receptor expressed on myeloid cells 2, Unc93b1 - unc-93 homolog b1 (c. elegans), Ddx58 - dead (asp-glu-ala-asp) box polypeptide 58, Fgr - gardner-rasheed feline sarcoma viral (fgr) oncogene homolog, Myo1f - myosin if, Lag3 - lymphocyte-activation gene 3, Cd86 - cd86 antigen, Ifi204 - interferon activated gene 204, Vav1 - vav 1 oncogene, Irgm1 - immunity-related gtpase family m member 1, Slamf8 - slam family member 8, Irf7 - interferon regulatory factor 7, Parp14 - poly (adp-ribose) polymerase family, member 14, A2m - alpha-2-macroglobulin, Zbp1 - z-dna binding protein 1, Pycard - pyd and card domain containing, Lgals9 - lectin, galactose binding, soluble 9, Pyhin1 - pyrin and hin domain family, member 1, Myd88 - myeloid differentiation primary response gene 88, Ticam2 - toll-like receptor adaptor molecule 2, Cyba - cytochrome b-245, alpha polypeptide, Dhx58 - dexh (asp-glu-x-his) box polypeptide 58, Tlr9 - toll-like receptor 9, Tlr7 - toll-like receptor 7, Slamf6 - slam family member 6, Lyn - yamaguchi sarcoma viral (v-yes-1) oncogene homolog, Treml2 - triggering receptor expressed on myeloid cells-like 2, Tlr13 - toll-like receptor 13, Tlr2 - toll-like receptor 2, Tnf - tumor necrosis factor, Cd14 - cd14 antigen, Nlrc5 - nlr family, card domain containing 5, Grn - granulin]
GO:0050789	regulation of biological process	1.99e-19	6.41e-17	1.38	15493	8420	435	326	[Hpgds - hematopoietic prostaglandin d synthase, Rasal3 - ras protein activator like 3, Apbb1ip - amyloid beta (a4) precursor protein-binding, family b, member 1 interacting protein, H2-T24 - histocompatibility 2, t region locus 24, Ikzf1 - ikaros family zinc finger 1, Abca1 - atp-binding cassette, sub-family a (abc1), member 1, Ptgs1 - prostaglandin-endoperoxide synthase 1, Gsn - gelsolin, Oas1a - 2'-5' oligoadenylate synthetase 1a, Capg - capping protein (actin filament), gelsolin-like, Unc93b1 - unc-93 homolog b1 (c. elegans), Timp4 - tissue inhibitor of metalloproteinase 4, Oas2 - 2'-5' oligoadenylate synthetase 2, H2-Ob - histocompatibility 2, o region beta locus, H2-Oa - histocompatibility 2, o region alpha locus, Fcgr1 - fc receptor, igg, high affinity i, H2-Q4 - histocompatibility 2, q region locus 4, Fcer1g - fc receptor, ige, high affinity i, gamma polypeptide, Pbk - pdz binding kinase, Cxcl16 - chemokine (c-x-c motif) ligand 16, P2ry13 - purinergic receptor p2y, g-protein coupled 13, Pycard - pyd and card domain containing, C5ar1 - complement component 5a receptor 1, Slc24a6 - solute carrier family 24 (sodium/potassium/calcium exchanger), member 6, Cela1 - chymotrypsin-like elastase family, member 1, Slc11a1 - solute carrier family 11 (proton-coupled divalent metal ion transporters), member 1, Bco2 - beta-carotene oxygenase 2, Fblim1 - filamin binding lim protein 1, Tlr7 - toll-like receptor 7, Treml2 - triggering receptor expressed on myeloid cells-like 2, Tmem176a - transmembrane protein 176a, Stat3 - signal transducer and activator of transcription 3, Lpxn - leupaxin, Fam111a - family with sequence similarity 111, member a, Irf9 - interferon regulatory factor 9, Blnk - b cell linker, Tmem176b - transmembrane protein 176b, Tmem173 - transmembrane protein 173, Ptpn6 - protein tyrosine phosphatase, non-receptor type 6, Ctsc - cathepsin c, Adcy7 - adenylate cyclase 7, Hcls1 - hematopoietic cell specific lyn substrate 1, Trim30a - tripartite motif-containing 30a, Cst3 - cystatin c, Trim21 - tripartite motif-containing 21, Cst7 - cystatin f (leukocystatin), Cd180 - cd180 antigen, Ifi30 - interferon gamma inducible protein 30, Hck - hemopoietic cell kinase, Cxcl13 - chemokine (c-x-c motif) ligand 13, Tbxas1 - thromboxane a synthase 1, platelet, Mlc1 - megalencephalic leukoencephalopathy with subcortical cysts 1 homolog (human), Cx3cr1 - chemokine (c-x3-c) receptor 1, Ltbr - lymphotoxin b receptor, Ctsd - cathepsin d, Gpr34 - g protein-coupled receptor 34, Ctsh - cathepsin h, Serpina3i - serine (or cysteine) peptidase inhibitor, clade a, member 3i, Ctsl - cathepsin l, Hvcn1 - hydrogen voltage-gated channel 1, Fyb - fyn binding protein, Ctss - cathepsin s, A2m - alpha-2-macroglobulin, Ptprc - protein tyrosine phosphatase, receptor type, c, Adora3 - adenosine a3 receptor, S100a1 - s100 calcium binding protein a1, Cyba - cytochrome b-245, alpha polypeptide, S100a13 - s100 calcium binding protein a13, S100a4 - s100 calcium binding protein a4, Hexa - hexosaminidase a, Hexb - hexosaminidase b, Clec5a - c-type lectin domain family 5, member a, Ly9 - lymphocyte antigen 9, Ly86 - lymphocyte antigen 86, Lyn - yamaguchi sarcoma viral (v-yes-1) oncogene homolog, Inpp5d - inositol polyphosphate-5-phosphatase d, Sash3 - sam and sh3 domain containing 3, Avil - advillin, Fcgr4 - fc receptor, igg, low affinity iv, Spint1 - serine protease inhibitor, kunitz type 1, Runx1 - runt related transcription factor 1, Cd53 - cd53 antigen, Rhoh - ras homolog gene family, member h, Cd48 - cd48 antigen, Arhgap4 - rho gtpase activating protein 4, Cd44 - cd44 antigen, Aif1 - allograft inflammatory factor 1, Iqgap3 - iq motif containing gtpase activating protein 3, Tlr1 - toll-like receptor 1, Il1a - interleukin 1 alpha, Entpd2 - ectonucleoside triphosphate diphosphohydrolase 2, Entpd1 - ectonucleoside triphosphate diphosphohydrolase 1, Sat1 - spermidine/spermine n1-acetyl transferase 1, Cd37 - cd37 antigen, Cd9 - cd9 antigen, Lif - leukemia inhibitory factor, Cd86 - cd86 antigen, Timp1 - tissue inhibitor of metalloproteinase 1, Cd84 - cd84 antigen, Slamf8 - slam family member 8, Sall1 - sal-like 1 (drosophila), Sucnr1 - succinate receptor 1, Cd68 - cd68 antigen, Il10ra - interleukin 10 receptor, alpha, S100b - s100 protein, beta polypeptide, neural, Parp14 - poly (adp-ribose) polymerase family, member 14, Cd63 - cd63 antigen, Ddah1 - dimethylarginine dimethylaminohydrolase 1, Vim - vimentin, Tnfrsf1b - tumor necrosis factor receptor superfamily, member 1b, Alox5ap - arachidonate 5-lipoxygenase activating protein, Tnfrsf1a - tumor necrosis factor receptor superfamily, member 1a, Alox5 - arachidonate 5-lipoxygenase, Nfam1 - nfat activating molecule with itam motif 1, Fxyd1 - fxyd domain-containing ion transport regulator 1, Asap3 - arfgap with sh3 domain, ankyrin repeat and ph domain 3, Daam2 - dishevelled associated activator of morphogenesis 2, Rac2 - ras-related c3 botulinum substrate 2, Kcne1l - potassium voltage-gated channel, isk-related family, member 1-like, pseudogene, Plek - pleckstrin, Ncf2 - neutrophil cytosolic factor 2, Ncf1 - neutrophil cytosolic factor 1, Naip2 - nlr family, apoptosis inhibitory protein 2, Plce1 - phospholipase c, epsilon 1, Naip5 - nlr family, apoptosis inhibitory protein 5, Arhgap30 - rho gtpase activating protein 30, Naip6 - nlr family, apoptosis inhibitory protein 6, Cd22 - cd22 antigen, Themis2 - thymocyte selection associated family member 2, Was - wiskott-aldrich syndrome homolog (human), 4632428N05Rik - riken cdna 4632428n05 gene, Irf5 - interferon regulatory factor 5, Tnf - tumor necrosis factor, Kif18b - kinesin family member 18b, Cd14 - cd14 antigen, Steap3 - steap family member 3, Grn - granulin, Psmb8 - proteasome (prosome, macropain) subunit, beta type 8 (large multifunctional peptidase 7), Tcirg1 - t cell, immune regulator 1, atpase, h+ transporting, lysosomal v0 protein a3, Anxa3 - annexin a3, Anxa5 - annexin a5, Havcr2 - hepatitis a virus cellular receptor 2, Fgr - gardner-rasheed feline sarcoma viral (fgr) oncogene homolog, Myo1f - myosin if, Tmem119 - transmembrane protein 119, Parp3 - poly (adp-ribose) polymerase family, member 3, Fam46c - family with sequence similarity 46, member c, Lag3 - lymphocyte-activation gene 3, Cd300lb - cd300 antigen like family member b, Ccl9 - chemokine (c-c motif) ligand 9, Serpinf1 - serine (or cysteine) peptidase inhibitor, clade f, member 1, Ccl3 - chemokine (c-c motif) ligand 3, Mlxipl - mlx interacting protein-like, Prdx6 - peroxiredoxin 6, Ccl4 - chemokine (c-c motif) ligand 4, Ccl5 - chemokine (c-c motif) ligand 5, Ccl6 - chemokine (c-c motif) ligand 6, Zbp1 - z-dna binding protein 1, H2-D1 - histocompatibility 2, d region locus 1, Tmem106a - transmembrane protein 106a, Lgals1 - lectin, galactose binding, soluble 1, Spi1 - spleen focus forming virus (sffv) proviral integration oncogene, Fcgr3 - fc receptor, igg, low affinity iii, Fcgr2b - fc receptor, igg, low affinity iib, Lgals9 - lectin, galactose binding, soluble 9, Afap1l2 - actin filament associated protein 1-like 2, Pyhin1 - pyrin and hin domain family, member 1, Myd88 - myeloid differentiation primary response gene 88, Cdk1 - cyclin-dependent kinase 1, H2-K1 - histocompatibility 2, k1, k region, Tgm1 - transglutaminase 1, k polypeptide, Ifitm3 - interferon induced transmembrane protein 3, Cyth4 - cytohesin 4, Il1rn - interleukin 1 receptor antagonist, Trim25 - tripartite motif-containing 25, Tgfbr2 - transforming growth factor, beta receptor ii, Fgfrl1 - fibroblast growth factor receptor-like 1, Cd5l - cd5 antigen-like, Lcat - lecithin cholesterol acyltransferase, Syk - spleen tyrosine kinase, Il4ra - interleukin 4 receptor, alpha, Lcp2 - lymphocyte cytosolic protein 2, Sdc4 - syndecan 4, Hsd3b7 - hydroxy-delta-5-steroid dehydrogenase, 3 beta- and steroid delta-isomerase 7, Ifih1 - interferon induced with helicase c domain 1, Ddx58 - dead (asp-glu-ala-asp) box polypeptide 58, Ckap2 - cytoskeleton associated protein 2, Samsn1 - sam domain, sh3 domain and nuclear localization signals, 1, Hk3 - hexokinase 3, Pik3cg - phosphoinositide-3-kinase, catalytic, gamma polypeptide, Slc7a7 - solute carrier family 7 (cationic amino acid transporter, y+ system), member 7, Mafb - v-maf musculoaponeurotic fibrosarcoma oncogene family, protein b (avian), Gsap - gamma-secretase activating protein, Axl - axl receptor tyrosine kinase, Aqp4 - aquaporin 4, Ucp2 - uncoupling protein 2 (mitochondrial, proton carrier), Hspb8 - heat shock protein 8, Ticam2 - toll-like receptor adaptor molecule 2, Niacr1 - niacin receptor 1, Dhx58 - dexh (asp-glu-x-his) box polypeptide 58, Hmha1 - histocompatibility (minor) ha-1, Gpr84 - g protein-coupled receptor 84, Arhgdib - rho, gdp dissociation inhibitor (gdi) beta, Tlr13 - toll-like receptor 13, Chi3l1 - chitinase 3-like 1, Arpc1b - actin related protein 2/3 complex, subunit 1b, Tyrobp - tyro protein tyrosine kinase binding protein, Serpinf2 - serine (or cysteine) peptidase inhibitor, clade f, member 2, Pik3ap1 - phosphoinositide-3-kinase adaptor protein 1, Irf8 - interferon regulatory factor 8, Tifab - traf-interacting protein with forkhead-associated domain, family member b, Dnase2a - deoxyribonuclease ii alpha, Atp1b2 - atpase, na+/k+ transporting, beta 2 polypeptide, Pm20d1 - peptidase m20 domain containing 1, Lcp1 - lymphocyte cytosolic protein 1, Tnfaip8l2 - tumor necrosis factor, alpha-induced protein 8-like 2, Trem2 - triggering receptor expressed on myeloid cells 2, Rab32 - rab32, member ras oncogene family, Atf3 - activating transcription factor 3, Isg15 - isg15 ubiquitin-like modifier, Ifi204 - interferon activated gene 204, Pdcd1 - programmed cell death 1, Vav1 - vav 1 oncogene, Cnr2 - cannabinoid receptor 2 (macrophage), Irgm1 - immunity-related gtpase family m member 1, Pdlim4 - pdz and lim domain 4, Cntf - ciliary neurotrophic factor, Cxcl10 - chemokine (c-x-c motif) ligand 10, Rgs10 - regulator of g-protein signalling 10, Nckap1l - nck associated protein 1 like, Olfr111 - olfactory receptor 111, Ccr5 - chemokine (c-c motif) receptor 5, Dock2 - dedicator of cyto-kinesis 2, B2m - beta-2 microglobulin, Tfcp2l1 - transcription factor cp2-like 1, Tlr9 - toll-like receptor 9, Plau - plasminogen activator, urokinase, Igfbp5 - insulin-like growth factor binding protein 5, Msn - moesin, Slamf6 - slam family member 6, Plcb2 - phospholipase c, beta 2, Plcg2 - phospholipase c, gamma 2, Clu - clusterin, Lgi4 - leucine-rich repeat lgi family, member 4, Hspb6 - heat shock protein, alpha-crystallin-related, b6, Irak4 - interleukin-1 receptor-associated kinase 4, Elf4 - e74-like factor 4 (ets domain transcription factor), Plcd4 - phospholipase c, delta 4, Gpam - glycerol-3-phosphate acyltransferase, mitochondrial, Bcl2a1a - b cell leukemia/lymphoma 2 related protein a1a, F11r - f11 receptor, Emr1 - egf-like module containing, mucin-like, hormone receptor-like sequence 1, Bcl2a1d - b cell leukemia/lymphoma 2 related protein a1d, Clic1 - chloride intracellular channel 1, Bcl2a1b - b cell leukemia/lymphoma 2 related protein a1b, Gpr65 - g-protein coupled receptor 65, Tsc22d4 - tsc22 domain family, member 4, Cmklr1 - chemokine-like receptor 1, Gpld1 - glycosylphosphatidylinositol specific phospholipase d1, Osmr - oncostatin m receptor, Elk3 - elk3, member of ets oncogene family, Serpina3n - serine (or cysteine) peptidase inhibitor, clade a, member 3n, Arhgef19 - rho guanine nucleotide exchange factor (gef) 19, Abi3 - abi gene family, member 3, Hk2 - hexokinase 2, Pdpn - podoplanin, Gpnmb - glycoprotein (transmembrane) nmb, Glipr2 - gli pathogenesis-related 2, Itgax - integrin alpha x, Itgam - integrin alpha m, Rab31 - rab31, member ras oncogene family, Itgb5 - integrin beta 5, Hmox1 - heme oxygenase (decycling) 1, Itgb2 - integrin beta 2, Renbp - renin binding protein, Tnfsf8 - tumor necrosis factor (ligand) superfamily, member 8, Fam107a - family with sequence similarity 107, member a, Psd4 - pleckstrin and sec7 domain containing 4, Rassf4 - ras association (ralgds/af-6) domain family member 4, Oasl2 - 2'-5' oligoadenylate synthetase-like 2, Oas1g - 2'-5' oligoadenylate synthetase 1g, Itpr2 - inositol 1,4,5-triphosphate receptor 2, Bcl3 - b cell leukemia/lymphoma 3, Sox9 - sry-box containing gene 9, Top2a - topoisomerase (dna) ii alpha, Siglec1 - sialic acid binding ig-like lectin 1, sialoadhesin, AF251705 - cdna sequence af251705, Bst2 - bone marrow stromal cell antigen 2, Pbxip1 - pre b cell leukemia transcription factor interacting protein 1, Siglec5 - sialic acid binding ig-like lectin 5, Eif2ak2 - eukaryotic translation initiation factor 2-alpha kinase 2, Csf1r - colony stimulating factor 1 receptor, Klk6 - kallikrein related-peptidase 6, Fermt3 - fermitin family homolog 3 (drosophila), Lgmn - legumain, Csf2rb - colony stimulating factor 2 receptor, beta, low-affinity (granulocyte-macrophage), Ctsz - cathepsin z, Csf3r - colony stimulating factor 3 receptor (granulocyte), Rhoj - ras homolog gene family, member j, Pros1 - protein s (alpha), S1pr3 - sphingosine-1-phosphate receptor 3, Irf7 - interferon regulatory factor 7, Sh3bp2 - sh3-domain binding protein 2, Csf1 - colony stimulating factor 1 (macrophage), C3 - complement component 3, Olr1 - oxidized low density lipoprotein (lectin-like) receptor 1, C3ar1 - complement component 3a receptor 1, Slfn2 - schlafen 2, C4b - complement component 4b (chido blood group), Klhl6 - kelch-like 6, C1qc - complement component 1, q subcomponent, c chain, P2ry6 - pyrimidinergic receptor p2y, g-protein coupled, 6, Hpgd - hydroxyprostaglandin dehydrogenase 15 (nad), C1qa - complement component 1, q subcomponent, alpha polypeptide, C1qb - complement component 1, q subcomponent, beta polypeptide, Kcnj2 - potassium inwardly-rectifying channel, subfamily j, member 2, Apobec3 - apolipoprotein b mrna editing enzyme, catalytic polypeptide 3, Gfap - glial fibrillary acidic protein, Gem - gtp binding protein (gene overexpressed in skeletal muscle), Tlr2 - toll-like receptor 2, Hrsp12 - heat-responsive protein 12, Cmtm3 - cklf-like marvel transmembrane domain containing 3, Nlrc5 - nlr family, card domain containing 5, Dock8 - dedicator of cytokinesis 8, Lat2 - linker for activation of t cells family, member 2, Milr1 - mast cell immunoglobulin like receptor 1]
GO:0080134	regulation of response to stress	2.42e-19	7.63e-17	2.77	15493	1156	435	90	[F11r - f11 receptor, Cd44 - cd44 antigen, Ifih1 - interferon induced with helicase c domain 1, Tlr1 - toll-like receptor 1, Unc93b1 - unc-93 homolog b1 (c. elegans), Il1a - interleukin 1 alpha, Ddx58 - dead (asp-glu-ala-asp) box polypeptide 58, Hk3 - hexokinase 3, Cd37 - cd37 antigen, Pik3cg - phosphoinositide-3-kinase, catalytic, gamma polypeptide, Cd9 - cd9 antigen, Cd86 - cd86 antigen, Fcgr1 - fc receptor, igg, high affinity i, Fcer1g - fc receptor, ige, high affinity i, gamma polypeptide, Pbk - pdz binding kinase, Slamf8 - slam family member 8, Sucnr1 - succinate receptor 1, Pdpn - podoplanin, Parp14 - poly (adp-ribose) polymerase family, member 14, Pycard - pyd and card domain containing, Ddah1 - dimethylarginine dimethylaminohydrolase 1, Itgam - integrin alpha m, Tnfrsf1b - tumor necrosis factor receptor superfamily, member 1b, Alox5ap - arachidonate 5-lipoxygenase activating protein, Tnfrsf1a - tumor necrosis factor receptor superfamily, member 1a, Ticam2 - toll-like receptor adaptor molecule 2, Plek - pleckstrin, Dhx58 - dexh (asp-glu-x-his) box polypeptide 58, Ncf1 - neutrophil cytosolic factor 1, Tlr7 - toll-like receptor 7, Treml2 - triggering receptor expressed on myeloid cells-like 2, Was - wiskott-aldrich syndrome homolog (human), Tlr13 - toll-like receptor 13, Tnf - tumor necrosis factor, Cd14 - cd14 antigen, Steap3 - steap family member 3, Grn - granulin, Serpinf2 - serine (or cysteine) peptidase inhibitor, clade f, member 2, Pik3ap1 - phosphoinositide-3-kinase adaptor protein 1, Anxa5 - annexin a5, Tmem173 - transmembrane protein 173, Ctsc - cathepsin c, Trim30a - tripartite motif-containing 30a, Adcy7 - adenylate cyclase 7, Havcr2 - hepatitis a virus cellular receptor 2, Trem2 - triggering receptor expressed on myeloid cells 2, Tnfaip8l2 - tumor necrosis factor, alpha-induced protein 8-like 2, Fgr - gardner-rasheed feline sarcoma viral (fgr) oncogene homolog, Cst7 - cystatin f (leukocystatin), Myo1f - myosin if, Eif2ak2 - eukaryotic translation initiation factor 2-alpha kinase 2, Parp3 - poly (adp-ribose) polymerase family, member 3, Lag3 - lymphocyte-activation gene 3, Ifi204 - interferon activated gene 204, Irgm1 - immunity-related gtpase family m member 1, Vav1 - vav 1 oncogene, Cnr2 - cannabinoid receptor 2 (macrophage), Serpinf1 - serine (or cysteine) peptidase inhibitor, clade f, member 1, Cntf - ciliary neurotrophic factor, Mlc1 - megalencephalic leukoencephalopathy with subcortical cysts 1 homolog (human), Ltbr - lymphotoxin b receptor, Cx3cr1 - chemokine (c-x3-c) receptor 1, Ccl3 - chemokine (c-c motif) ligand 3, Pros1 - protein s (alpha), Irf7 - interferon regulatory factor 7, Ccl5 - chemokine (c-c motif) ligand 5, Ctss - cathepsin s, C3 - complement component 3, Zbp1 - z-dna binding protein 1, A2m - alpha-2-macroglobulin, Ccr5 - chemokine (c-c motif) receptor 5, Fcgr3 - fc receptor, igg, low affinity iii, Fcgr2b - fc receptor, igg, low affinity iib, Lgals9 - lectin, galactose binding, soluble 9, Adora3 - adenosine a3 receptor, Myd88 - myeloid differentiation primary response gene 88, Pyhin1 - pyrin and hin domain family, member 1, Cyba - cytochrome b-245, alpha polypeptide, B2m - beta-2 microglobulin, Tlr9 - toll-like receptor 9, Plau - plasminogen activator, urokinase, Slamf6 - slam family member 6, Apobec3 - apolipoprotein b mrna editing enzyme, catalytic polypeptide 3, Il1rn - interleukin 1 receptor antagonist, Lyn - yamaguchi sarcoma viral (v-yes-1) oncogene homolog, Clu - clusterin, Cd5l - cd5 antigen-like, Syk - spleen tyrosine kinase, Tlr2 - toll-like receptor 2, Nlrc5 - nlr family, card domain containing 5]
GO:0032680	regulation of tumor necrosis factor production	6.95e-19	2.15e-16	7.56	15493	146	435	31	[Ptpn6 - protein tyrosine phosphatase, non-receptor type 6, Ifih1 - interferon induced with helicase c domain 1, Trim30a - tripartite motif-containing 30a, Havcr2 - hepatitis a virus cellular receptor 2, Tlr1 - toll-like receptor 1, Trem2 - triggering receptor expressed on myeloid cells 2, Ddx58 - dead (asp-glu-ala-asp) box polypeptide 58, Cd84 - cd84 antigen, Fcer1g - fc receptor, ige, high affinity i, gamma polypeptide, Cx3cr1 - chemokine (c-x3-c) receptor 1, Axl - axl receptor tyrosine kinase, Ccl3 - chemokine (c-c motif) ligand 3, Ccl4 - chemokine (c-c motif) ligand 4, Gpnmb - glycoprotein (transmembrane) nmb, Ccr5 - chemokine (c-c motif) receptor 5, Pycard - pyd and card domain containing, Fcgr3 - fc receptor, igg, low affinity iii, Lgals9 - lectin, galactose binding, soluble 9, Ptprc - protein tyrosine phosphatase, receptor type, c, Tnfrsf1a - tumor necrosis factor receptor superfamily, member 1a, Myd88 - myeloid differentiation primary response gene 88, Cyba - cytochrome b-245, alpha polypeptide, Tlr9 - toll-like receptor 9, Clu - clusterin, Sash3 - sam and sh3 domain containing 3, 4632428N05Rik - riken cdna 4632428n05 gene, Syk - spleen tyrosine kinase, Tlr2 - toll-like receptor 2, Bcl3 - b cell leukemia/lymphoma 3, Cd14 - cd14 antigen, Tyrobp - tyro protein tyrosine kinase binding protein]
GO:0065007	biological regulation	8.99e-19	2.72e-16	1.35	15493	8882	435	336	[Hpgds - hematopoietic prostaglandin d synthase, Rasal3 - ras protein activator like 3, Apbb1ip - amyloid beta (a4) precursor protein-binding, family b, member 1 interacting protein, H2-T24 - histocompatibility 2, t region locus 24, Ikzf1 - ikaros family zinc finger 1, Abca1 - atp-binding cassette, sub-family a (abc1), member 1, Ptgs1 - prostaglandin-endoperoxide synthase 1, Gsn - gelsolin, Oas1a - 2'-5' oligoadenylate synthetase 1a, Capg - capping protein (actin filament), gelsolin-like, Unc93b1 - unc-93 homolog b1 (c. elegans), Timp4 - tissue inhibitor of metalloproteinase 4, Oas2 - 2'-5' oligoadenylate synthetase 2, H2-Ob - histocompatibility 2, o region beta locus, H2-Oa - histocompatibility 2, o region alpha locus, Fcgr1 - fc receptor, igg, high affinity i, Fcer1g - fc receptor, ige, high affinity i, gamma polypeptide, H2-Q4 - histocompatibility 2, q region locus 4, Pbk - pdz binding kinase, Cxcl16 - chemokine (c-x-c motif) ligand 16, P2ry13 - purinergic receptor p2y, g-protein coupled 13, Pycard - pyd and card domain containing, C5ar1 - complement component 5a receptor 1, Slc24a6 - solute carrier family 24 (sodium/potassium/calcium exchanger), member 6, Cela1 - chymotrypsin-like elastase family, member 1, Slc11a1 - solute carrier family 11 (proton-coupled divalent metal ion transporters), member 1, Bco2 - beta-carotene oxygenase 2, Fblim1 - filamin binding lim protein 1, Tlr7 - toll-like receptor 7, Treml2 - triggering receptor expressed on myeloid cells-like 2, Tmem176a - transmembrane protein 176a, Stat3 - signal transducer and activator of transcription 3, Lpxn - leupaxin, Fam111a - family with sequence similarity 111, member a, Irf9 - interferon regulatory factor 9, Blnk - b cell linker, Tmem176b - transmembrane protein 176b, Tmem173 - transmembrane protein 173, Ptpn6 - protein tyrosine phosphatase, non-receptor type 6, Ctsc - cathepsin c, Adcy7 - adenylate cyclase 7, Hcls1 - hematopoietic cell specific lyn substrate 1, Trim30a - tripartite motif-containing 30a, Cst3 - cystatin c, Trim21 - tripartite motif-containing 21, Cst7 - cystatin f (leukocystatin), Cd180 - cd180 antigen, Ifi30 - interferon gamma inducible protein 30, Hck - hemopoietic cell kinase, Cxcl13 - chemokine (c-x-c motif) ligand 13, Tbxas1 - thromboxane a synthase 1, platelet, Kcnk6 - potassium inwardly-rectifying channel, subfamily k, member 6, Mlc1 - megalencephalic leukoencephalopathy with subcortical cysts 1 homolog (human), Cx3cr1 - chemokine (c-x3-c) receptor 1, Ltbr - lymphotoxin b receptor, Ctsd - cathepsin d, Gpr34 - g protein-coupled receptor 34, Serpina3i - serine (or cysteine) peptidase inhibitor, clade a, member 3i, Ctsh - cathepsin h, Ctsl - cathepsin l, Hvcn1 - hydrogen voltage-gated channel 1, Fyb - fyn binding protein, Ctss - cathepsin s, A2m - alpha-2-macroglobulin, Ptprc - protein tyrosine phosphatase, receptor type, c, Adora3 - adenosine a3 receptor, S100a1 - s100 calcium binding protein a1, Cyba - cytochrome b-245, alpha polypeptide, S100a13 - s100 calcium binding protein a13, S100a4 - s100 calcium binding protein a4, Hexa - hexosaminidase a, Hexb - hexosaminidase b, Clec5a - c-type lectin domain family 5, member a, Ly9 - lymphocyte antigen 9, Ly86 - lymphocyte antigen 86, Cd52 - cd52 antigen, Lyn - yamaguchi sarcoma viral (v-yes-1) oncogene homolog, Inpp5d - inositol polyphosphate-5-phosphatase d, Sash3 - sam and sh3 domain containing 3, Avil - advillin, Fcgr4 - fc receptor, igg, low affinity iv, Spint1 - serine protease inhibitor, kunitz type 1, Runx1 - runt related transcription factor 1, Cd53 - cd53 antigen, Rhoh - ras homolog gene family, member h, Cd48 - cd48 antigen, Arhgap4 - rho gtpase activating protein 4, Cd44 - cd44 antigen, Aif1 - allograft inflammatory factor 1, Iqgap3 - iq motif containing gtpase activating protein 3, Tlr1 - toll-like receptor 1, Il1a - interleukin 1 alpha, Entpd2 - ectonucleoside triphosphate diphosphohydrolase 2, Entpd1 - ectonucleoside triphosphate diphosphohydrolase 1, Sat1 - spermidine/spermine n1-acetyl transferase 1, Cd37 - cd37 antigen, Cd9 - cd9 antigen, Lif - leukemia inhibitory factor, Cd86 - cd86 antigen, Timp1 - tissue inhibitor of metalloproteinase 1, Cd84 - cd84 antigen, Slamf8 - slam family member 8, Sall1 - sal-like 1 (drosophila), Sucnr1 - succinate receptor 1, Cd68 - cd68 antigen, Il10ra - interleukin 10 receptor, alpha, S100b - s100 protein, beta polypeptide, neural, Parp14 - poly (adp-ribose) polymerase family, member 14, Cd63 - cd63 antigen, Ddah1 - dimethylarginine dimethylaminohydrolase 1, Vim - vimentin, Tnfrsf1b - tumor necrosis factor receptor superfamily, member 1b, Alox5ap - arachidonate 5-lipoxygenase activating protein, Tnfrsf1a - tumor necrosis factor receptor superfamily, member 1a, Alox5 - arachidonate 5-lipoxygenase, Nfam1 - nfat activating molecule with itam motif 1, Fxyd1 - fxyd domain-containing ion transport regulator 1, Asap3 - arfgap with sh3 domain, ankyrin repeat and ph domain 3, Daam2 - dishevelled associated activator of morphogenesis 2, Rac2 - ras-related c3 botulinum substrate 2, Kcne1l - potassium voltage-gated channel, isk-related family, member 1-like, pseudogene, Plek - pleckstrin, Ncf2 - neutrophil cytosolic factor 2, Ncf1 - neutrophil cytosolic factor 1, Naip2 - nlr family, apoptosis inhibitory protein 2, Plce1 - phospholipase c, epsilon 1, Naip5 - nlr family, apoptosis inhibitory protein 5, Arhgap30 - rho gtpase activating protein 30, Naip6 - nlr family, apoptosis inhibitory protein 6, Cd22 - cd22 antigen, Themis2 - thymocyte selection associated family member 2, Was - wiskott-aldrich syndrome homolog (human), 4632428N05Rik - riken cdna 4632428n05 gene, Irf5 - interferon regulatory factor 5, Serinc2 - serine incorporator 2, Tnf - tumor necrosis factor, Kif18b - kinesin family member 18b, Cd14 - cd14 antigen, Steap3 - steap family member 3, Grn - granulin, Psmb8 - proteasome (prosome, macropain) subunit, beta type 8 (large multifunctional peptidase 7), Tcirg1 - t cell, immune regulator 1, atpase, h+ transporting, lysosomal v0 protein a3, Anxa3 - annexin a3, Anxa5 - annexin a5, Havcr2 - hepatitis a virus cellular receptor 2, Fgr - gardner-rasheed feline sarcoma viral (fgr) oncogene homolog, Myo1f - myosin if, Tmem119 - transmembrane protein 119, Parp3 - poly (adp-ribose) polymerase family, member 3, Fam46c - family with sequence similarity 46, member c, Lag3 - lymphocyte-activation gene 3, Cd300lb - cd300 antigen like family member b, Ccl9 - chemokine (c-c motif) ligand 9, Serpinf1 - serine (or cysteine) peptidase inhibitor, clade f, member 1, Ccl3 - chemokine (c-c motif) ligand 3, Mlxipl - mlx interacting protein-like, Prdx6 - peroxiredoxin 6, Ccl4 - chemokine (c-c motif) ligand 4, Ccl5 - chemokine (c-c motif) ligand 5, Ccl6 - chemokine (c-c motif) ligand 6, Zbp1 - z-dna binding protein 1, H2-D1 - histocompatibility 2, d region locus 1, Tmem106a - transmembrane protein 106a, Lgals1 - lectin, galactose binding, soluble 1, Spi1 - spleen focus forming virus (sffv) proviral integration oncogene, Fcgr3 - fc receptor, igg, low affinity iii, Fcgr2b - fc receptor, igg, low affinity iib, Lgals9 - lectin, galactose binding, soluble 9, Afap1l2 - actin filament associated protein 1-like 2, Pyhin1 - pyrin and hin domain family, member 1, Myd88 - myeloid differentiation primary response gene 88, Cdk1 - cyclin-dependent kinase 1, Mx2 - myxovirus (influenza virus) resistance 2, H2-K1 - histocompatibility 2, k1, k region, Tgm1 - transglutaminase 1, k polypeptide, Ifitm3 - interferon induced transmembrane protein 3, Cyth4 - cytohesin 4, Il1rn - interleukin 1 receptor antagonist, Mx1 - myxovirus (influenza virus) resistance 1, Trim25 - tripartite motif-containing 25, Tgfbr2 - transforming growth factor, beta receptor ii, Fgfrl1 - fibroblast growth factor receptor-like 1, Cd5l - cd5 antigen-like, Lcat - lecithin cholesterol acyltransferase, Syk - spleen tyrosine kinase, Il4ra - interleukin 4 receptor, alpha, Lcp2 - lymphocyte cytosolic protein 2, Sdc4 - syndecan 4, Abhd4 - abhydrolase domain containing 4, Hsd3b7 - hydroxy-delta-5-steroid dehydrogenase, 3 beta- and steroid delta-isomerase 7, Ifih1 - interferon induced with helicase c domain 1, Ddx58 - dead (asp-glu-ala-asp) box polypeptide 58, Ckap2 - cytoskeleton associated protein 2, Samsn1 - sam domain, sh3 domain and nuclear localization signals, 1, Hk3 - hexokinase 3, Pik3cg - phosphoinositide-3-kinase, catalytic, gamma polypeptide, Slc7a7 - solute carrier family 7 (cationic amino acid transporter, y+ system), member 7, Mafb - v-maf musculoaponeurotic fibrosarcoma oncogene family, protein b (avian), Gsap - gamma-secretase activating protein, Axl - axl receptor tyrosine kinase, Aqp4 - aquaporin 4, Ucp2 - uncoupling protein 2 (mitochondrial, proton carrier), Hspb8 - heat shock protein 8, Ticam2 - toll-like receptor adaptor molecule 2, Niacr1 - niacin receptor 1, Dhx58 - dexh (asp-glu-x-his) box polypeptide 58, Hmha1 - histocompatibility (minor) ha-1, Gpr84 - g protein-coupled receptor 84, Arhgdib - rho, gdp dissociation inhibitor (gdi) beta, Tlr13 - toll-like receptor 13, Chi3l1 - chitinase 3-like 1, Arpc1b - actin related protein 2/3 complex, subunit 1b, Tyrobp - tyro protein tyrosine kinase binding protein, Serpinf2 - serine (or cysteine) peptidase inhibitor, clade f, member 2, Pik3ap1 - phosphoinositide-3-kinase adaptor protein 1, Arhgap9 - rho gtpase activating protein 9, Irf8 - interferon regulatory factor 8, Tifab - traf-interacting protein with forkhead-associated domain, family member b, Dnase2a - deoxyribonuclease ii alpha, Atp1b2 - atpase, na+/k+ transporting, beta 2 polypeptide, Pm20d1 - peptidase m20 domain containing 1, Plscr2 - phospholipid scramblase 2, Lcp1 - lymphocyte cytosolic protein 1, Tnfaip8l2 - tumor necrosis factor, alpha-induced protein 8-like 2, Trem2 - triggering receptor expressed on myeloid cells 2, Rab32 - rab32, member ras oncogene family, Atf3 - activating transcription factor 3, Isg15 - isg15 ubiquitin-like modifier, Ifi204 - interferon activated gene 204, Pdcd1 - programmed cell death 1, Vav1 - vav 1 oncogene, Cnr2 - cannabinoid receptor 2 (macrophage), Irgm1 - immunity-related gtpase family m member 1, Pdlim4 - pdz and lim domain 4, Cntf - ciliary neurotrophic factor, Cxcl10 - chemokine (c-x-c motif) ligand 10, Rgs10 - regulator of g-protein signalling 10, Nckap1l - nck associated protein 1 like, Olfr111 - olfactory receptor 111, Ccr5 - chemokine (c-c motif) receptor 5, Dock2 - dedicator of cyto-kinesis 2, B2m - beta-2 microglobulin, Tfcp2l1 - transcription factor cp2-like 1, Tlr9 - toll-like receptor 9, Plau - plasminogen activator, urokinase, Igfbp5 - insulin-like growth factor binding protein 5, Msn - moesin, Slamf6 - slam family member 6, Plcb2 - phospholipase c, beta 2, Plcg2 - phospholipase c, gamma 2, Clu - clusterin, Lgi4 - leucine-rich repeat lgi family, member 4, Hspb6 - heat shock protein, alpha-crystallin-related, b6, Irak4 - interleukin-1 receptor-associated kinase 4, Elf4 - e74-like factor 4 (ets domain transcription factor), Plcd4 - phospholipase c, delta 4, Gpam - glycerol-3-phosphate acyltransferase, mitochondrial, Bcl2a1a - b cell leukemia/lymphoma 2 related protein a1a, F11r - f11 receptor, Emr1 - egf-like module containing, mucin-like, hormone receptor-like sequence 1, Bcl2a1d - b cell leukemia/lymphoma 2 related protein a1d, Clic1 - chloride intracellular channel 1, Bcl2a1b - b cell leukemia/lymphoma 2 related protein a1b, Gpr65 - g-protein coupled receptor 65, Tsc22d4 - tsc22 domain family, member 4, Cmklr1 - chemokine-like receptor 1, Gpld1 - glycosylphosphatidylinositol specific phospholipase d1, Osmr - oncostatin m receptor, Elk3 - elk3, member of ets oncogene family, Serpina3n - serine (or cysteine) peptidase inhibitor, clade a, member 3n, Arhgef19 - rho guanine nucleotide exchange factor (gef) 19, Abi3 - abi gene family, member 3, Hk2 - hexokinase 2, Npc2 - niemann pick type c2, Pdpn - podoplanin, Gpnmb - glycoprotein (transmembrane) nmb, Lilrb4 - leukocyte immunoglobulin-like receptor, subfamily b, member 4, Glipr2 - gli pathogenesis-related 2, Itgax - integrin alpha x, Itgam - integrin alpha m, Rab31 - rab31, member ras oncogene family, Itgb5 - integrin beta 5, Hmox1 - heme oxygenase (decycling) 1, Itgb2 - integrin beta 2, Renbp - renin binding protein, Tnfsf8 - tumor necrosis factor (ligand) superfamily, member 8, Fam107a - family with sequence similarity 107, member a, Psd4 - pleckstrin and sec7 domain containing 4, Rassf4 - ras association (ralgds/af-6) domain family member 4, Oasl2 - 2'-5' oligoadenylate synthetase-like 2, Oas1g - 2'-5' oligoadenylate synthetase 1g, Itpr2 - inositol 1,4,5-triphosphate receptor 2, Bcl3 - b cell leukemia/lymphoma 3, Sox9 - sry-box containing gene 9, Top2a - topoisomerase (dna) ii alpha, Siglec1 - sialic acid binding ig-like lectin 1, sialoadhesin, AF251705 - cdna sequence af251705, Bst2 - bone marrow stromal cell antigen 2, Pbxip1 - pre b cell leukemia transcription factor interacting protein 1, Siglec5 - sialic acid binding ig-like lectin 5, Eif2ak2 - eukaryotic translation initiation factor 2-alpha kinase 2, Csf1r - colony stimulating factor 1 receptor, Klk6 - kallikrein related-peptidase 6, Fermt3 - fermitin family homolog 3 (drosophila), Lgmn - legumain, Csf2rb - colony stimulating factor 2 receptor, beta, low-affinity (granulocyte-macrophage), Ctsz - cathepsin z, Csf3r - colony stimulating factor 3 receptor (granulocyte), Rhoj - ras homolog gene family, member j, Pros1 - protein s (alpha), S1pr3 - sphingosine-1-phosphate receptor 3, Irf7 - interferon regulatory factor 7, Sh3bp2 - sh3-domain binding protein 2, Csf1 - colony stimulating factor 1 (macrophage), C3 - complement component 3, Olr1 - oxidized low density lipoprotein (lectin-like) receptor 1, C3ar1 - complement component 3a receptor 1, Slfn2 - schlafen 2, C4b - complement component 4b (chido blood group), Klhl6 - kelch-like 6, C1qc - complement component 1, q subcomponent, c chain, P2ry6 - pyrimidinergic receptor p2y, g-protein coupled, 6, Hpgd - hydroxyprostaglandin dehydrogenase 15 (nad), C1qa - complement component 1, q subcomponent, alpha polypeptide, C1qb - complement component 1, q subcomponent, beta polypeptide, Kcnj2 - potassium inwardly-rectifying channel, subfamily j, member 2, Apobec3 - apolipoprotein b mrna editing enzyme, catalytic polypeptide 3, Gfap - glial fibrillary acidic protein, Gem - gtp binding protein (gene overexpressed in skeletal muscle), Tlr2 - toll-like receptor 2, Hrsp12 - heat-responsive protein 12, Cmtm3 - cklf-like marvel transmembrane domain containing 3, Nlrc5 - nlr family, card domain containing 5, Dock8 - dedicator of cytokinesis 8, Lat2 - linker for activation of t cells family, member 2, Milr1 - mast cell immunoglobulin like receptor 1]
GO:1903555	regulation of tumor necrosis factor superfamily cytokine production	1.06e-18	3.15e-16	7.46	15493	148	435	31	[Ptpn6 - protein tyrosine phosphatase, non-receptor type 6, Ifih1 - interferon induced with helicase c domain 1, Trim30a - tripartite motif-containing 30a, Havcr2 - hepatitis a virus cellular receptor 2, Tlr1 - toll-like receptor 1, Trem2 - triggering receptor expressed on myeloid cells 2, Ddx58 - dead (asp-glu-ala-asp) box polypeptide 58, Cd84 - cd84 antigen, Fcer1g - fc receptor, ige, high affinity i, gamma polypeptide, Cx3cr1 - chemokine (c-x3-c) receptor 1, Axl - axl receptor tyrosine kinase, Ccl3 - chemokine (c-c motif) ligand 3, Ccl4 - chemokine (c-c motif) ligand 4, Gpnmb - glycoprotein (transmembrane) nmb, Ccr5 - chemokine (c-c motif) receptor 5, Pycard - pyd and card domain containing, Fcgr3 - fc receptor, igg, low affinity iii, Lgals9 - lectin, galactose binding, soluble 9, Ptprc - protein tyrosine phosphatase, receptor type, c, Tnfrsf1a - tumor necrosis factor receptor superfamily, member 1a, Myd88 - myeloid differentiation primary response gene 88, Cyba - cytochrome b-245, alpha polypeptide, Tlr9 - toll-like receptor 9, Clu - clusterin, Sash3 - sam and sh3 domain containing 3, 4632428N05Rik - riken cdna 4632428n05 gene, Syk - spleen tyrosine kinase, Tlr2 - toll-like receptor 2, Bcl3 - b cell leukemia/lymphoma 3, Cd14 - cd14 antigen, Tyrobp - tyro protein tyrosine kinase binding protein]
GO:0042116	macrophage activation	1.65e-18	4.82e-16	15.38	15493	44	435	19	[Tmem106a - transmembrane protein 106a, Itgam - integrin alpha m, Aif1 - allograft inflammatory factor 1, C5ar1 - complement component 5a receptor 1, Havcr2 - hepatitis a virus cellular receptor 2, Tlr1 - toll-like receptor 1, Trem2 - triggering receptor expressed on myeloid cells 2, C1qa - complement component 1, q subcomponent, alpha polypeptide, Slc11a1 - solute carrier family 11 (proton-coupled divalent metal ion transporters), member 1, Tlr9 - toll-like receptor 9, Tlr7 - toll-like receptor 7, Clu - clusterin, Cx3cr1 - chemokine (c-x3-c) receptor 1, Syk - spleen tyrosine kinase, Tlr2 - toll-like receptor 2, Tnf - tumor necrosis factor, Sucnr1 - succinate receptor 1, Grn - granulin, Tyrobp - tyro protein tyrosine kinase binding protein]
GO:0010033	response to organic substance	2.18e-18	6.24e-16	2.34	15493	1708	435	112	[Abca1 - atp-binding cassette, sub-family a (abc1), member 1, Ifih1 - interferon induced with helicase c domain 1, Gsn - gelsolin, Capg - capping protein (actin filament), gelsolin-like, Timp4 - tissue inhibitor of metalloproteinase 4, Ddx58 - dead (asp-glu-ala-asp) box polypeptide 58, Pik3cg - phosphoinositide-3-kinase, catalytic, gamma polypeptide, Fcer1g - fc receptor, ige, high affinity i, gamma polypeptide, Aqp4 - aquaporin 4, Axl - axl receptor tyrosine kinase, Cxcl16 - chemokine (c-x-c motif) ligand 16, P2ry13 - purinergic receptor p2y, g-protein coupled 13, Pycard - pyd and card domain containing, C5ar1 - complement component 5a receptor 1, Hspb8 - heat shock protein 8, Ticam2 - toll-like receptor adaptor molecule 2, Slc11a1 - solute carrier family 11 (proton-coupled divalent metal ion transporters), member 1, Stat3 - signal transducer and activator of transcription 3, Irf8 - interferon regulatory factor 8, Tmem173 - transmembrane protein 173, Ctsc - cathepsin c, Plscr2 - phospholipid scramblase 2, Adcy7 - adenylate cyclase 7, Gbp3 - guanylate binding protein 3, Hcls1 - hematopoietic cell specific lyn substrate 1, Trim21 - tripartite motif-containing 21, Trem2 - triggering receptor expressed on myeloid cells 2, Cd180 - cd180 antigen, Cxcl13 - chemokine (c-x-c motif) ligand 13, Ifit1 - interferon-induced protein with tetratricopeptide repeats 1, Isg15 - isg15 ubiquitin-like modifier, Ifi204 - interferon activated gene 204, Cnr2 - cannabinoid receptor 2 (macrophage), Irgm1 - immunity-related gtpase family m member 1, Cxcl10 - chemokine (c-x-c motif) ligand 10, Mlc1 - megalencephalic leukoencephalopathy with subcortical cysts 1 homolog (human), Cx3cr1 - chemokine (c-x3-c) receptor 1, Serpina3i - serine (or cysteine) peptidase inhibitor, clade a, member 3i, Ctsh - cathepsin h, Ccr5 - chemokine (c-c motif) receptor 5, Cyba - cytochrome b-245, alpha polypeptide, B2m - beta-2 microglobulin, Ifit3 - interferon-induced protein with tetratricopeptide repeats 3, Tlr9 - toll-like receptor 9, Msn - moesin, Igfbp5 - insulin-like growth factor binding protein 5, Lyn - yamaguchi sarcoma viral (v-yes-1) oncogene homolog, Clu - clusterin, Plcg2 - phospholipase c, gamma 2, Fcgr4 - fc receptor, igg, low affinity iv, Runx1 - runt related transcription factor 1, Gpam - glycerol-3-phosphate acyltransferase, mitochondrial, Cd44 - cd44 antigen, Iqgap3 - iq motif containing gtpase activating protein 3, Tlr1 - toll-like receptor 1, Il1a - interleukin 1 alpha, Entpd2 - ectonucleoside triphosphate diphosphohydrolase 2, Osmr - oncostatin m receptor, Gpld1 - glycosylphosphatidylinositol specific phospholipase d1, Cd9 - cd9 antigen, Cd86 - cd86 antigen, Igtp - interferon gamma induced gtpase, Serpina3n - serine (or cysteine) peptidase inhibitor, clade a, member 3n, Timp1 - tissue inhibitor of metalloproteinase 1, Hk2 - hexokinase 2, Cd68 - cd68 antigen, Lilrb4 - leukocyte immunoglobulin-like receptor, subfamily b, member 4, Vim - vimentin, Tnfrsf1b - tumor necrosis factor receptor superfamily, member 1b, Rab31 - rab31, member ras oncogene family, Ncf2 - neutrophil cytosolic factor 2, Itgb2 - integrin beta 2, AI607873 - expressed sequence ai607873, Fam107a - family with sequence similarity 107, member a, Was - wiskott-aldrich syndrome homolog (human), Irf5 - interferon regulatory factor 5, Itpr2 - inositol 1,4,5-triphosphate receptor 2, Tnf - tumor necrosis factor, Cd14 - cd14 antigen, Sox9 - sry-box containing gene 9, Grn - granulin, Laptm5 - lysosomal-associated protein transmembrane 5, Anxa3 - annexin a3, Tcirg1 - t cell, immune regulator 1, atpase, h+ transporting, lysosomal v0 protein a3, Anxa5 - annexin a5, Bst2 - bone marrow stromal cell antigen 2, Havcr2 - hepatitis a virus cellular receptor 2, Eif2ak2 - eukaryotic translation initiation factor 2-alpha kinase 2, Csf1r - colony stimulating factor 1 receptor, Cd300lb - cd300 antigen like family member b, Ccl9 - chemokine (c-c motif) ligand 9, Lgmn - legumain, Ccl3 - chemokine (c-c motif) ligand 3, Mlxipl - mlx interacting protein-like, Ccl4 - chemokine (c-c motif) ligand 4, Ccl5 - chemokine (c-c motif) ligand 5, Ccl6 - chemokine (c-c motif) ligand 6, Lgals9 - lectin, galactose binding, soluble 9, Fcgr2b - fc receptor, igg, low affinity iib, P2ry6 - pyrimidinergic receptor p2y, g-protein coupled, 6, Myd88 - myeloid differentiation primary response gene 88, Pyhin1 - pyrin and hin domain family, member 1, Hpgd - hydroxyprostaglandin dehydrogenase 15 (nad), Cdk1 - cyclin-dependent kinase 1, Ifitm3 - interferon induced transmembrane protein 3, Il1rn - interleukin 1 receptor antagonist, Trim25 - tripartite motif-containing 25, Tgfbr2 - transforming growth factor, beta receptor ii, Lcat - lecithin cholesterol acyltransferase, Syk - spleen tyrosine kinase, Tlr2 - toll-like receptor 2, Dock8 - dedicator of cytokinesis 8]
GO:0032103	positive regulation of response to external stimulus	4.31e-18	1.21e-15	5.43	15493	256	435	39	[Serpinf2 - serine (or cysteine) peptidase inhibitor, clade f, member 2, Aif1 - allograft inflammatory factor 1, Ctsc - cathepsin c, Havcr2 - hepatitis a virus cellular receptor 2, Cmklr1 - chemokine-like receptor 1, Trem2 - triggering receptor expressed on myeloid cells 2, Cd180 - cd180 antigen, Cxcl13 - chemokine (c-x-c motif) ligand 13, Pik3cg - phosphoinositide-3-kinase, catalytic, gamma polypeptide, Lgmn - legumain, Fcgr1 - fc receptor, igg, high affinity i, Cxcl10 - chemokine (c-x-c motif) ligand 10, Cntf - ciliary neurotrophic factor, Fcer1g - fc receptor, ige, high affinity i, gamma polypeptide, Nckap1l - nck associated protein 1 like, Ccl3 - chemokine (c-c motif) ligand 3, Ccl4 - chemokine (c-c motif) ligand 4, Sucnr1 - succinate receptor 1, Csf1 - colony stimulating factor 1 (macrophage), Ccl5 - chemokine (c-c motif) ligand 5, Ctss - cathepsin s, C3 - complement component 3, C3ar1 - complement component 3a receptor 1, Ccr5 - chemokine (c-c motif) receptor 5, Alox5ap - arachidonate 5-lipoxygenase activating protein, Fcgr3 - fc receptor, igg, low affinity iii, C5ar1 - complement component 5a receptor 1, Tnfrsf1a - tumor necrosis factor receptor superfamily, member 1a, Lgals9 - lectin, galactose binding, soluble 9, Adora3 - adenosine a3 receptor, Myd88 - myeloid differentiation primary response gene 88, Cyba - cytochrome b-245, alpha polypeptide, Rac2 - ras-related c3 botulinum substrate 2, Dhx58 - dexh (asp-glu-x-his) box polypeptide 58, Tlr9 - toll-like receptor 9, Ly86 - lymphocyte antigen 86, Tlr2 - toll-like receptor 2, Tnf - tumor necrosis factor, Grn - granulin]
GO:0071219	cellular response to molecule of bacterial origin	4.46e-18	1.23e-15	7.77	15493	133	435	29	[Irf8 - interferon regulatory factor 8, Abca1 - atp-binding cassette, sub-family a (abc1), member 1, Plscr2 - phospholipid scramblase 2, Havcr2 - hepatitis a virus cellular receptor 2, Tlr1 - toll-like receptor 1, Trem2 - triggering receptor expressed on myeloid cells 2, Il1a - interleukin 1 alpha, Cd180 - cd180 antigen, Cxcl13 - chemokine (c-x-c motif) ligand 13, Cd300lb - cd300 antigen like family member b, Cd86 - cd86 antigen, Cxcl10 - chemokine (c-x-c motif) ligand 10, Cx3cr1 - chemokine (c-x3-c) receptor 1, Axl - axl receptor tyrosine kinase, Cxcl16 - chemokine (c-x-c motif) ligand 16, Cd68 - cd68 antigen, Lilrb4 - leukocyte immunoglobulin-like receptor, subfamily b, member 4, Pycard - pyd and card domain containing, Vim - vimentin, Tnfrsf1b - tumor necrosis factor receptor superfamily, member 1b, Fcgr2b - fc receptor, igg, low affinity iib, Myd88 - myeloid differentiation primary response gene 88, Ticam2 - toll-like receptor adaptor molecule 2, B2m - beta-2 microglobulin, Il1rn - interleukin 1 receptor antagonist, Tlr2 - toll-like receptor 2, Fcgr4 - fc receptor, igg, low affinity iv, Tnf - tumor necrosis factor, Cd14 - cd14 antigen]
GO:0045089	positive regulation of innate immune response	1.26e-17	3.4e-15	7.17	15493	149	435	30	[Pik3ap1 - phosphoinositide-3-kinase adaptor protein 1, Tmem173 - transmembrane protein 173, Ifih1 - interferon induced with helicase c domain 1, Havcr2 - hepatitis a virus cellular receptor 2, Tlr1 - toll-like receptor 1, Unc93b1 - unc-93 homolog b1 (c. elegans), Ddx58 - dead (asp-glu-ala-asp) box polypeptide 58, Lag3 - lymphocyte-activation gene 3, Cd86 - cd86 antigen, Ifi204 - interferon activated gene 204, Vav1 - vav 1 oncogene, Irgm1 - immunity-related gtpase family m member 1, Irf7 - interferon regulatory factor 7, Zbp1 - z-dna binding protein 1, Pycard - pyd and card domain containing, Lgals9 - lectin, galactose binding, soluble 9, Myd88 - myeloid differentiation primary response gene 88, Pyhin1 - pyrin and hin domain family, member 1, Ticam2 - toll-like receptor adaptor molecule 2, Cyba - cytochrome b-245, alpha polypeptide, Dhx58 - dexh (asp-glu-x-his) box polypeptide 58, Tlr9 - toll-like receptor 9, Tlr7 - toll-like receptor 7, Slamf6 - slam family member 6, Lyn - yamaguchi sarcoma viral (v-yes-1) oncogene homolog, Tlr13 - toll-like receptor 13, Tlr2 - toll-like receptor 2, Tnf - tumor necrosis factor, Cd14 - cd14 antigen, Nlrc5 - nlr family, card domain containing 5]
GO:0071216	cellular response to biotic stimulus	2.74e-17	7.29e-15	6.98	15493	153	435	30	[Irf8 - interferon regulatory factor 8, Abca1 - atp-binding cassette, sub-family a (abc1), member 1, Plscr2 - phospholipid scramblase 2, Havcr2 - hepatitis a virus cellular receptor 2, Tlr1 - toll-like receptor 1, Trem2 - triggering receptor expressed on myeloid cells 2, Il1a - interleukin 1 alpha, Cd180 - cd180 antigen, Cxcl13 - chemokine (c-x-c motif) ligand 13, Cd300lb - cd300 antigen like family member b, Cd86 - cd86 antigen, Cxcl10 - chemokine (c-x-c motif) ligand 10, Cx3cr1 - chemokine (c-x3-c) receptor 1, Axl - axl receptor tyrosine kinase, Cxcl16 - chemokine (c-x-c motif) ligand 16, Cd68 - cd68 antigen, Lilrb4 - leukocyte immunoglobulin-like receptor, subfamily b, member 4, Pycard - pyd and card domain containing, Vim - vimentin, Tnfrsf1b - tumor necrosis factor receptor superfamily, member 1b, Fcgr2b - fc receptor, igg, low affinity iib, Myd88 - myeloid differentiation primary response gene 88, Ticam2 - toll-like receptor adaptor molecule 2, B2m - beta-2 microglobulin, Il1rn - interleukin 1 receptor antagonist, Tlr2 - toll-like receptor 2, Syk - spleen tyrosine kinase, Fcgr4 - fc receptor, igg, low affinity iv, Tnf - tumor necrosis factor, Cd14 - cd14 antigen]
GO:0050900	leukocyte migration	6.53e-17	1.71e-14	7.07	15493	146	435	29	[Hsd3b7 - hydroxy-delta-5-steroid dehydrogenase, 3 beta- and steroid delta-isomerase 7, F11r - f11 receptor, Il1a - interleukin 1 alpha, Cxcl13 - chemokine (c-x-c motif) ligand 13, Ccl9 - chemokine (c-c motif) ligand 9, Vav1 - vav 1 oncogene, Cnr2 - cannabinoid receptor 2 (macrophage), Cxcl10 - chemokine (c-x-c motif) ligand 10, Fcer1g - fc receptor, ige, high affinity i, gamma polypeptide, Csf3r - colony stimulating factor 3 receptor (granulocyte), Cx3cr1 - chemokine (c-x3-c) receptor 1, Nckap1l - nck associated protein 1 like, Ccl3 - chemokine (c-c motif) ligand 3, Slamf8 - slam family member 8, Ccl4 - chemokine (c-c motif) ligand 4, Cxcl16 - chemokine (c-x-c motif) ligand 16, Ccl5 - chemokine (c-c motif) ligand 5, Ccl6 - chemokine (c-c motif) ligand 6, Itgam - integrin alpha m, Fcgr3 - fc receptor, igg, low affinity iii, C5ar1 - complement component 5a receptor 1, Itgb2 - integrin beta 2, Msn - moesin, Il1rn - interleukin 1 receptor antagonist, Irak4 - interleukin-1 receptor-associated kinase 4, Syk - spleen tyrosine kinase, Selplg - selectin, platelet (p-selectin) ligand, Tnf - tumor necrosis factor, Dock8 - dedicator of cytokinesis 8]
GO:0042221	response to chemical	7.35e-17	1.89e-14	2.1	15493	2122	435	125	[Abca1 - atp-binding cassette, sub-family a (abc1), member 1, Ifih1 - interferon induced with helicase c domain 1, Gsn - gelsolin, Capg - capping protein (actin filament), gelsolin-like, Timp4 - tissue inhibitor of metalloproteinase 4, Ddx58 - dead (asp-glu-ala-asp) box polypeptide 58, Pik3cg - phosphoinositide-3-kinase, catalytic, gamma polypeptide, Fcer1g - fc receptor, ige, high affinity i, gamma polypeptide, Axl - axl receptor tyrosine kinase, Aqp4 - aquaporin 4, Cxcl16 - chemokine (c-x-c motif) ligand 16, Ucp2 - uncoupling protein 2 (mitochondrial, proton carrier), P2ry13 - purinergic receptor p2y, g-protein coupled 13, Pycard - pyd and card domain containing, C5ar1 - complement component 5a receptor 1, Hspb8 - heat shock protein 8, Ticam2 - toll-like receptor adaptor molecule 2, Slc11a1 - solute carrier family 11 (proton-coupled divalent metal ion transporters), member 1, Stat3 - signal transducer and activator of transcription 3, Irf8 - interferon regulatory factor 8, Tmem173 - transmembrane protein 173, Ctsc - cathepsin c, Plscr2 - phospholipid scramblase 2, Adcy7 - adenylate cyclase 7, Gbp3 - guanylate binding protein 3, Hcls1 - hematopoietic cell specific lyn substrate 1, Trim21 - tripartite motif-containing 21, Trem2 - triggering receptor expressed on myeloid cells 2, Cd180 - cd180 antigen, Cxcl13 - chemokine (c-x-c motif) ligand 13, Ifit1 - interferon-induced protein with tetratricopeptide repeats 1, Isg15 - isg15 ubiquitin-like modifier, Ifi204 - interferon activated gene 204, Cnr2 - cannabinoid receptor 2 (macrophage), Irgm1 - immunity-related gtpase family m member 1, Cxcl10 - chemokine (c-x-c motif) ligand 10, Mlc1 - megalencephalic leukoencephalopathy with subcortical cysts 1 homolog (human), Cx3cr1 - chemokine (c-x3-c) receptor 1, Nckap1l - nck associated protein 1 like, Serpina3i - serine (or cysteine) peptidase inhibitor, clade a, member 3i, Ctsh - cathepsin h, Hvcn1 - hydrogen voltage-gated channel 1, Ccr5 - chemokine (c-c motif) receptor 5, Cyba - cytochrome b-245, alpha polypeptide, B2m - beta-2 microglobulin, Ifit3 - interferon-induced protein with tetratricopeptide repeats 3, Tlr9 - toll-like receptor 9, Msn - moesin, Igfbp5 - insulin-like growth factor binding protein 5, Lyn - yamaguchi sarcoma viral (v-yes-1) oncogene homolog, Clu - clusterin, Plcg2 - phospholipase c, gamma 2, Fcgr4 - fc receptor, igg, low affinity iv, Runx1 - runt related transcription factor 1, Gpam - glycerol-3-phosphate acyltransferase, mitochondrial, Cd44 - cd44 antigen, Aif1 - allograft inflammatory factor 1, Iqgap3 - iq motif containing gtpase activating protein 3, Tlr1 - toll-like receptor 1, Il1a - interleukin 1 alpha, Entpd2 - ectonucleoside triphosphate diphosphohydrolase 2, Osmr - oncostatin m receptor, Gpld1 - glycosylphosphatidylinositol specific phospholipase d1, Cd9 - cd9 antigen, Cd86 - cd86 antigen, Igtp - interferon gamma induced gtpase, Serpina3n - serine (or cysteine) peptidase inhibitor, clade a, member 3n, Timp1 - tissue inhibitor of metalloproteinase 1, Hk2 - hexokinase 2, Slamf8 - slam family member 8, Sucnr1 - succinate receptor 1, Cd68 - cd68 antigen, Lilrb4 - leukocyte immunoglobulin-like receptor, subfamily b, member 4, Vim - vimentin, Alox5ap - arachidonate 5-lipoxygenase activating protein, Tnfrsf1b - tumor necrosis factor receptor superfamily, member 1b, Rab31 - rab31, member ras oncogene family, Ncf2 - neutrophil cytosolic factor 2, Ncf1 - neutrophil cytosolic factor 1, Itgb2 - integrin beta 2, Hmox1 - heme oxygenase (decycling) 1, Naip2 - nlr family, apoptosis inhibitory protein 2, AI607873 - expressed sequence ai607873, Naip6 - nlr family, apoptosis inhibitory protein 6, Fam107a - family with sequence similarity 107, member a, Was - wiskott-aldrich syndrome homolog (human), Itpr2 - inositol 1,4,5-triphosphate receptor 2, Irf5 - interferon regulatory factor 5, Tnf - tumor necrosis factor, Cd14 - cd14 antigen, Sox9 - sry-box containing gene 9, Grn - granulin, Laptm5 - lysosomal-associated protein transmembrane 5, Tcirg1 - t cell, immune regulator 1, atpase, h+ transporting, lysosomal v0 protein a3, Anxa3 - annexin a3, Anxa5 - annexin a5, Bst2 - bone marrow stromal cell antigen 2, Havcr2 - hepatitis a virus cellular receptor 2, Eif2ak2 - eukaryotic translation initiation factor 2-alpha kinase 2, Csf1r - colony stimulating factor 1 receptor, Cd300lb - cd300 antigen like family member b, Ccl9 - chemokine (c-c motif) ligand 9, Lgmn - legumain, Ccl3 - chemokine (c-c motif) ligand 3, Cybrd1 - cytochrome b reductase 1, Ccl4 - chemokine (c-c motif) ligand 4, Prdx6 - peroxiredoxin 6, Mlxipl - mlx interacting protein-like, Ccl5 - chemokine (c-c motif) ligand 5, Ccl6 - chemokine (c-c motif) ligand 6, Lgals9 - lectin, galactose binding, soluble 9, Fcgr2b - fc receptor, igg, low affinity iib, P2ry6 - pyrimidinergic receptor p2y, g-protein coupled, 6, Myd88 - myeloid differentiation primary response gene 88, Pyhin1 - pyrin and hin domain family, member 1, Hpgd - hydroxyprostaglandin dehydrogenase 15 (nad), Cdk1 - cyclin-dependent kinase 1, Il1rn - interleukin 1 receptor antagonist, Ifitm3 - interferon induced transmembrane protein 3, Trim25 - tripartite motif-containing 25, Tgfbr2 - transforming growth factor, beta receptor ii, Lcat - lecithin cholesterol acyltransferase, Tlr2 - toll-like receptor 2, Syk - spleen tyrosine kinase, Dock8 - dedicator of cytokinesis 8]
GO:0007165	signal transduction	8.27e-17	2.09e-14	1.9	15493	2856	435	152	[Rasal3 - ras protein activator like 3, Apbb1ip - amyloid beta (a4) precursor protein-binding, family b, member 1 interacting protein, Abca1 - atp-binding cassette, sub-family a (abc1), member 1, Ifih1 - interferon induced with helicase c domain 1, Gsn - gelsolin, Timp4 - tissue inhibitor of metalloproteinase 4, Unc93b1 - unc-93 homolog b1 (c. elegans), Ddx58 - dead (asp-glu-ala-asp) box polypeptide 58, Oas2 - 2'-5' oligoadenylate synthetase 2, Pik3cg - phosphoinositide-3-kinase, catalytic, gamma polypeptide, Fcgr1 - fc receptor, igg, high affinity i, Fcer1g - fc receptor, ige, high affinity i, gamma polypeptide, Axl - axl receptor tyrosine kinase, P2ry13 - purinergic receptor p2y, g-protein coupled 13, Pycard - pyd and card domain containing, C5ar1 - complement component 5a receptor 1, Ticam2 - toll-like receptor adaptor molecule 2, Niacr1 - niacin receptor 1, Slc11a1 - solute carrier family 11 (proton-coupled divalent metal ion transporters), member 1, Cela1 - chymotrypsin-like elastase family, member 1, Hmha1 - histocompatibility (minor) ha-1, Tlr7 - toll-like receptor 7, Gpr84 - g protein-coupled receptor 84, Arhgdib - rho, gdp dissociation inhibitor (gdi) beta, Tlr13 - toll-like receptor 13, Stat3 - signal transducer and activator of transcription 3, Tyrobp - tyro protein tyrosine kinase binding protein, Pik3ap1 - phosphoinositide-3-kinase adaptor protein 1, Blnk - b cell linker, Tifab - traf-interacting protein with forkhead-associated domain, family member b, Ptpn6 - protein tyrosine phosphatase, non-receptor type 6, Tmem173 - transmembrane protein 173, Adcy7 - adenylate cyclase 7, Lcp1 - lymphocyte cytosolic protein 1, Trem2 - triggering receptor expressed on myeloid cells 2, Rab32 - rab32, member ras oncogene family, Hck - hemopoietic cell kinase, Cxcl13 - chemokine (c-x-c motif) ligand 13, Atf3 - activating transcription factor 3, Isg15 - isg15 ubiquitin-like modifier, Ifi204 - interferon activated gene 204, Vav1 - vav 1 oncogene, Cnr2 - cannabinoid receptor 2 (macrophage), Cxcl10 - chemokine (c-x-c motif) ligand 10, Cntf - ciliary neurotrophic factor, Cx3cr1 - chemokine (c-x3-c) receptor 1, Nckap1l - nck associated protein 1 like, Rgs10 - regulator of g-protein signalling 10, Gpr34 - g protein-coupled receptor 34, Ctsh - cathepsin h, Fyb - fyn binding protein, Olfr111 - olfactory receptor 111, Ccr5 - chemokine (c-c motif) receptor 5, Ptprc - protein tyrosine phosphatase, receptor type, c, Adora3 - adenosine a3 receptor, Dock2 - dedicator of cyto-kinesis 2, Hexa - hexosaminidase a, Tlr9 - toll-like receptor 9, Plcb2 - phospholipase c, beta 2, Lyn - yamaguchi sarcoma viral (v-yes-1) oncogene homolog, Inpp5d - inositol polyphosphate-5-phosphatase d, Clu - clusterin, Plcg2 - phospholipase c, gamma 2, Irak4 - interleukin-1 receptor-associated kinase 4, Plcd4 - phospholipase c, delta 4, Bcl2a1a - b cell leukemia/lymphoma 2 related protein a1a, Rhoh - ras homolog gene family, member h, Cd48 - cd48 antigen, Cd44 - cd44 antigen, Bcl2a1d - b cell leukemia/lymphoma 2 related protein a1d, Emr1 - egf-like module containing, mucin-like, hormone receptor-like sequence 1, Aif1 - allograft inflammatory factor 1, Bcl2a1b - b cell leukemia/lymphoma 2 related protein a1b, Iqgap3 - iq motif containing gtpase activating protein 3, Gpr65 - g-protein coupled receptor 65, Tlr1 - toll-like receptor 1, Cmklr1 - chemokine-like receptor 1, Il1a - interleukin 1 alpha, Entpd2 - ectonucleoside triphosphate diphosphohydrolase 2, Osmr - oncostatin m receptor, Entpd1 - ectonucleoside triphosphate diphosphohydrolase 1, Gpld1 - glycosylphosphatidylinositol specific phospholipase d1, Lif - leukemia inhibitory factor, Cd86 - cd86 antigen, Sucnr1 - succinate receptor 1, Il10ra - interleukin 10 receptor, alpha, Pdpn - podoplanin, Gpnmb - glycoprotein (transmembrane) nmb, Itgax - integrin alpha x, Itgam - integrin alpha m, Vim - vimentin, Tnfrsf1b - tumor necrosis factor receptor superfamily, member 1b, Tnfrsf1a - tumor necrosis factor receptor superfamily, member 1a, Rab31 - rab31, member ras oncogene family, Nfam1 - nfat activating molecule with itam motif 1, Daam2 - dishevelled associated activator of morphogenesis 2, Rac2 - ras-related c3 botulinum substrate 2, Itgb5 - integrin beta 5, Plek - pleckstrin, Itgb2 - integrin beta 2, Hmox1 - heme oxygenase (decycling) 1, Plce1 - phospholipase c, epsilon 1, Arhgap30 - rho gtpase activating protein 30, Cd22 - cd22 antigen, Rassf4 - ras association (ralgds/af-6) domain family member 4, Themis2 - thymocyte selection associated family member 2, Was - wiskott-aldrich syndrome homolog (human), 4632428N05Rik - riken cdna 4632428n05 gene, Irf5 - interferon regulatory factor 5, Bcl3 - b cell leukemia/lymphoma 3, Tnf - tumor necrosis factor, Cd14 - cd14 antigen, Sox9 - sry-box containing gene 9, Havcr2 - hepatitis a virus cellular receptor 2, Fgr - gardner-rasheed feline sarcoma viral (fgr) oncogene homolog, Eif2ak2 - eukaryotic translation initiation factor 2-alpha kinase 2, Lag3 - lymphocyte-activation gene 3, Csf1r - colony stimulating factor 1 receptor, Fermt3 - fermitin family homolog 3 (drosophila), Ccl9 - chemokine (c-c motif) ligand 9, Csf2rb - colony stimulating factor 2 receptor, beta, low-affinity (granulocyte-macrophage), Ccl3 - chemokine (c-c motif) ligand 3, Ccl4 - chemokine (c-c motif) ligand 4, Mlxipl - mlx interacting protein-like, Rhoj - ras homolog gene family, member j, S1pr3 - sphingosine-1-phosphate receptor 3, Sh3bp2 - sh3-domain binding protein 2, Ccl5 - chemokine (c-c motif) ligand 5, Irf7 - interferon regulatory factor 7, Csf1 - colony stimulating factor 1 (macrophage), Ccl6 - chemokine (c-c motif) ligand 6, C3 - complement component 3, C3ar1 - complement component 3a receptor 1, Spi1 - spleen focus forming virus (sffv) proviral integration oncogene, Klhl6 - kelch-like 6, Fcgr3 - fc receptor, igg, low affinity iii, Lgals9 - lectin, galactose binding, soluble 9, Fcgr2b - fc receptor, igg, low affinity iib, P2ry6 - pyrimidinergic receptor p2y, g-protein coupled, 6, Myd88 - myeloid differentiation primary response gene 88, Hpgd - hydroxyprostaglandin dehydrogenase 15 (nad), Il1rn - interleukin 1 receptor antagonist, Ifitm3 - interferon induced transmembrane protein 3, Tgfbr2 - transforming growth factor, beta receptor ii, Gem - gtp binding protein (gene overexpressed in skeletal muscle), Fgfrl1 - fibroblast growth factor receptor-like 1, Tlr2 - toll-like receptor 2, Syk - spleen tyrosine kinase, Dock8 - dedicator of cytokinesis 8, Lcp2 - lymphocyte cytosolic protein 2, Nlrc5 - nlr family, card domain containing 5, Lat2 - linker for activation of t cells family, member 2]
GO:0002250	adaptive immune response	1.16e-16	2.89e-14	6.93	15493	149	435	29	[Tcirg1 - t cell, immune regulator 1, atpase, h+ transporting, lysosomal v0 protein a3, Emr1 - egf-like module containing, mucin-like, hormone receptor-like sequence 1, Ctsc - cathepsin c, Havcr2 - hepatitis a virus cellular receptor 2, Unc93b1 - unc-93 homolog b1 (c. elegans), Lag3 - lymphocyte-activation gene 3, Cd86 - cd86 antigen, Pdcd1 - programmed cell death 1, Fcgr1 - fc receptor, igg, high affinity i, Cd84 - cd84 antigen, Fcer1g - fc receptor, ige, high affinity i, gamma polypeptide, Ctsh - cathepsin h, Irf7 - interferon regulatory factor 7, H2-DMb1 - histocompatibility 2, class ii, locus mb1, C3ar1 - complement component 3a receptor 1, C4b - complement component 4b (chido blood group), Klhl6 - kelch-like 6, Fcgr3 - fc receptor, igg, low affinity iii, Fcgr2b - fc receptor, igg, low affinity iib, Myd88 - myeloid differentiation primary response gene 88, Slc11a1 - solute carrier family 11 (proton-coupled divalent metal ion transporters), member 1, Ly9 - lymphocyte antigen 9, Slamf6 - slam family member 6, Lyn - yamaguchi sarcoma viral (v-yes-1) oncogene homolog, Inpp5d - inositol polyphosphate-5-phosphatase d, Syk - spleen tyrosine kinase, Bcl3 - b cell leukemia/lymphoma 3, Il4ra - interleukin 4 receptor, alpha, Lat2 - linker for activation of t cells family, member 2]
GO:0051249	regulation of lymphocyte activation	2.02e-16	4.94e-14	4.41	15493	347	435	43	[Rasal3 - ras protein activator like 3, Gpam - glycerol-3-phosphate acyltransferase, mitochondrial, Rhoh - ras homolog gene family, member h, Ikzf1 - ikaros family zinc finger 1, Cd44 - cd44 antigen, Aif1 - allograft inflammatory factor 1, Ptpn6 - protein tyrosine phosphatase, non-receptor type 6, Gsn - gelsolin, Havcr2 - hepatitis a virus cellular receptor 2, Tnfaip8l2 - tumor necrosis factor, alpha-induced protein 8-like 2, Fgr - gardner-rasheed feline sarcoma viral (fgr) oncogene homolog, Samsn1 - sam domain, sh3 domain and nuclear localization signals, 1, Parp3 - poly (adp-ribose) polymerase family, member 3, Lag3 - lymphocyte-activation gene 3, H2-Oa - histocompatibility 2, o region alpha locus, Cd86 - cd86 antigen, Nckap1l - nck associated protein 1 like, Axl - axl receptor tyrosine kinase, Slamf8 - slam family member 8, Gpnmb - glycoprotein (transmembrane) nmb, Ccl5 - chemokine (c-c motif) ligand 5, Lgals1 - lectin, galactose binding, soluble 1, Pycard - pyd and card domain containing, Tnfrsf1b - tumor necrosis factor receptor superfamily, member 1b, Lgals9 - lectin, galactose binding, soluble 9, Fcgr2b - fc receptor, igg, low affinity iib, Ptprc - protein tyrosine phosphatase, receptor type, c, Nfam1 - nfat activating molecule with itam motif 1, Myd88 - myeloid differentiation primary response gene 88, Rac2 - ras-related c3 botulinum substrate 2, Tlr9 - toll-like receptor 9, Cd22 - cd22 antigen, Tgfbr2 - transforming growth factor, beta receptor ii, Lyn - yamaguchi sarcoma viral (v-yes-1) oncogene homolog, Inpp5d - inositol polyphosphate-5-phosphatase d, Sash3 - sam and sh3 domain containing 3, 4632428N05Rik - riken cdna 4632428n05 gene, Syk - spleen tyrosine kinase, Il4ra - interleukin 4 receptor, alpha, Dock8 - dedicator of cytokinesis 8, Runx1 - runt related transcription factor 1, Tyrobp - tyro protein tyrosine kinase binding protein, Sdc4 - syndecan 4]
GO:0032760	positive regulation of tumor necrosis factor production	2.46e-16	5.9e-14	9.2	15493	89	435	23	[Ccr5 - chemokine (c-c motif) receptor 5, Pycard - pyd and card domain containing, Fcgr3 - fc receptor, igg, low affinity iii, Lgals9 - lectin, galactose binding, soluble 9, Ptprc - protein tyrosine phosphatase, receptor type, c, Tnfrsf1a - tumor necrosis factor receptor superfamily, member 1a, Ifih1 - interferon induced with helicase c domain 1, Myd88 - myeloid differentiation primary response gene 88, Cyba - cytochrome b-245, alpha polypeptide, Havcr2 - hepatitis a virus cellular receptor 2, Tlr1 - toll-like receptor 1, Ddx58 - dead (asp-glu-ala-asp) box polypeptide 58, Tlr9 - toll-like receptor 9, Cd84 - cd84 antigen, Fcer1g - fc receptor, ige, high affinity i, gamma polypeptide, Clu - clusterin, Sash3 - sam and sh3 domain containing 3, Ccl3 - chemokine (c-c motif) ligand 3, Ccl4 - chemokine (c-c motif) ligand 4, Tlr2 - toll-like receptor 2, Syk - spleen tyrosine kinase, Cd14 - cd14 antigen, Tyrobp - tyro protein tyrosine kinase binding protein]
GO:1990266	neutrophil migration	2.48e-16	5.86e-14	12.3	15493	55	435	19	[Itgam - integrin alpha m, Fcgr3 - fc receptor, igg, low affinity iii, C5ar1 - complement component 5a receptor 1, Il1a - interleukin 1 alpha, Itgb2 - integrin beta 2, Cxcl13 - chemokine (c-x-c motif) ligand 13, Ccl9 - chemokine (c-c motif) ligand 9, Il1rn - interleukin 1 receptor antagonist, Vav1 - vav 1 oncogene, Cxcl10 - chemokine (c-x-c motif) ligand 10, Fcer1g - fc receptor, ige, high affinity i, gamma polypeptide, Csf3r - colony stimulating factor 3 receptor (granulocyte), Ccl3 - chemokine (c-c motif) ligand 3, Nckap1l - nck associated protein 1 like, Irak4 - interleukin-1 receptor-associated kinase 4, Ccl4 - chemokine (c-c motif) ligand 4, Syk - spleen tyrosine kinase, Ccl5 - chemokine (c-c motif) ligand 5, Ccl6 - chemokine (c-c motif) ligand 6]
GO:0050794	regulation of cellular process	2.53e-16	5.9e-14	1.37	15493	7920	435	305	[Hpgds - hematopoietic prostaglandin d synthase, Rasal3 - ras protein activator like 3, Apbb1ip - amyloid beta (a4) precursor protein-binding, family b, member 1 interacting protein, Ikzf1 - ikaros family zinc finger 1, Abca1 - atp-binding cassette, sub-family a (abc1), member 1, Ptgs1 - prostaglandin-endoperoxide synthase 1, Gsn - gelsolin, Oas1a - 2'-5' oligoadenylate synthetase 1a, Capg - capping protein (actin filament), gelsolin-like, Unc93b1 - unc-93 homolog b1 (c. elegans), Timp4 - tissue inhibitor of metalloproteinase 4, Oas2 - 2'-5' oligoadenylate synthetase 2, H2-Oa - histocompatibility 2, o region alpha locus, Fcgr1 - fc receptor, igg, high affinity i, Fcer1g - fc receptor, ige, high affinity i, gamma polypeptide, Pbk - pdz binding kinase, Cxcl16 - chemokine (c-x-c motif) ligand 16, P2ry13 - purinergic receptor p2y, g-protein coupled 13, Pycard - pyd and card domain containing, C5ar1 - complement component 5a receptor 1, Slc24a6 - solute carrier family 24 (sodium/potassium/calcium exchanger), member 6, Cela1 - chymotrypsin-like elastase family, member 1, Slc11a1 - solute carrier family 11 (proton-coupled divalent metal ion transporters), member 1, Bco2 - beta-carotene oxygenase 2, Fblim1 - filamin binding lim protein 1, Tlr7 - toll-like receptor 7, Tmem176a - transmembrane protein 176a, Stat3 - signal transducer and activator of transcription 3, Lpxn - leupaxin, Irf9 - interferon regulatory factor 9, Blnk - b cell linker, Tmem176b - transmembrane protein 176b, Ptpn6 - protein tyrosine phosphatase, non-receptor type 6, Tmem173 - transmembrane protein 173, Ctsc - cathepsin c, Hcls1 - hematopoietic cell specific lyn substrate 1, Adcy7 - adenylate cyclase 7, Trim30a - tripartite motif-containing 30a, Cst3 - cystatin c, Trim21 - tripartite motif-containing 21, Cst7 - cystatin f (leukocystatin), Cd180 - cd180 antigen, Ifi30 - interferon gamma inducible protein 30, Hck - hemopoietic cell kinase, Cxcl13 - chemokine (c-x-c motif) ligand 13, Cx3cr1 - chemokine (c-x3-c) receptor 1, Ltbr - lymphotoxin b receptor, Ctsd - cathepsin d, Gpr34 - g protein-coupled receptor 34, Ctsh - cathepsin h, Serpina3i - serine (or cysteine) peptidase inhibitor, clade a, member 3i, Ctsl - cathepsin l, Fyb - fyn binding protein, A2m - alpha-2-macroglobulin, Ptprc - protein tyrosine phosphatase, receptor type, c, Adora3 - adenosine a3 receptor, S100a1 - s100 calcium binding protein a1, Cyba - cytochrome b-245, alpha polypeptide, S100a13 - s100 calcium binding protein a13, S100a4 - s100 calcium binding protein a4, Hexa - hexosaminidase a, Hexb - hexosaminidase b, Clec5a - c-type lectin domain family 5, member a, Ly86 - lymphocyte antigen 86, Lyn - yamaguchi sarcoma viral (v-yes-1) oncogene homolog, Inpp5d - inositol polyphosphate-5-phosphatase d, Avil - advillin, Sash3 - sam and sh3 domain containing 3, Spint1 - serine protease inhibitor, kunitz type 1, Runx1 - runt related transcription factor 1, Cd53 - cd53 antigen, Rhoh - ras homolog gene family, member h, Cd48 - cd48 antigen, Arhgap4 - rho gtpase activating protein 4, Cd44 - cd44 antigen, Aif1 - allograft inflammatory factor 1, Iqgap3 - iq motif containing gtpase activating protein 3, Tlr1 - toll-like receptor 1, Il1a - interleukin 1 alpha, Entpd2 - ectonucleoside triphosphate diphosphohydrolase 2, Entpd1 - ectonucleoside triphosphate diphosphohydrolase 1, Sat1 - spermidine/spermine n1-acetyl transferase 1, Cd37 - cd37 antigen, Cd9 - cd9 antigen, Lif - leukemia inhibitory factor, Cd86 - cd86 antigen, Timp1 - tissue inhibitor of metalloproteinase 1, Cd84 - cd84 antigen, Slamf8 - slam family member 8, Sall1 - sal-like 1 (drosophila), Sucnr1 - succinate receptor 1, Il10ra - interleukin 10 receptor, alpha, S100b - s100 protein, beta polypeptide, neural, Parp14 - poly (adp-ribose) polymerase family, member 14, Cd63 - cd63 antigen, Ddah1 - dimethylarginine dimethylaminohydrolase 1, Vim - vimentin, Tnfrsf1b - tumor necrosis factor receptor superfamily, member 1b, Tnfrsf1a - tumor necrosis factor receptor superfamily, member 1a, Alox5 - arachidonate 5-lipoxygenase, Nfam1 - nfat activating molecule with itam motif 1, Fxyd1 - fxyd domain-containing ion transport regulator 1, Asap3 - arfgap with sh3 domain, ankyrin repeat and ph domain 3, Daam2 - dishevelled associated activator of morphogenesis 2, Rac2 - ras-related c3 botulinum substrate 2, Kcne1l - potassium voltage-gated channel, isk-related family, member 1-like, pseudogene, Plek - pleckstrin, Ncf2 - neutrophil cytosolic factor 2, Ncf1 - neutrophil cytosolic factor 1, Naip2 - nlr family, apoptosis inhibitory protein 2, Plce1 - phospholipase c, epsilon 1, Naip5 - nlr family, apoptosis inhibitory protein 5, Arhgap30 - rho gtpase activating protein 30, Naip6 - nlr family, apoptosis inhibitory protein 6, Cd22 - cd22 antigen, Themis2 - thymocyte selection associated family member 2, Was - wiskott-aldrich syndrome homolog (human), 4632428N05Rik - riken cdna 4632428n05 gene, Irf5 - interferon regulatory factor 5, Tnf - tumor necrosis factor, Kif18b - kinesin family member 18b, Cd14 - cd14 antigen, Steap3 - steap family member 3, Grn - granulin, Tcirg1 - t cell, immune regulator 1, atpase, h+ transporting, lysosomal v0 protein a3, Anxa3 - annexin a3, Anxa5 - annexin a5, Havcr2 - hepatitis a virus cellular receptor 2, Fgr - gardner-rasheed feline sarcoma viral (fgr) oncogene homolog, Myo1f - myosin if, Tmem119 - transmembrane protein 119, Parp3 - poly (adp-ribose) polymerase family, member 3, Fam46c - family with sequence similarity 46, member c, Lag3 - lymphocyte-activation gene 3, Cd300lb - cd300 antigen like family member b, Ccl9 - chemokine (c-c motif) ligand 9, Serpinf1 - serine (or cysteine) peptidase inhibitor, clade f, member 1, Ccl3 - chemokine (c-c motif) ligand 3, Mlxipl - mlx interacting protein-like, Prdx6 - peroxiredoxin 6, Ccl4 - chemokine (c-c motif) ligand 4, Ccl5 - chemokine (c-c motif) ligand 5, Ccl6 - chemokine (c-c motif) ligand 6, Zbp1 - z-dna binding protein 1, H2-D1 - histocompatibility 2, d region locus 1, Tmem106a - transmembrane protein 106a, Lgals1 - lectin, galactose binding, soluble 1, Spi1 - spleen focus forming virus (sffv) proviral integration oncogene, Fcgr3 - fc receptor, igg, low affinity iii, Fcgr2b - fc receptor, igg, low affinity iib, Lgals9 - lectin, galactose binding, soluble 9, Afap1l2 - actin filament associated protein 1-like 2, Myd88 - myeloid differentiation primary response gene 88, Cdk1 - cyclin-dependent kinase 1, H2-K1 - histocompatibility 2, k1, k region, Tgm1 - transglutaminase 1, k polypeptide, Ifitm3 - interferon induced transmembrane protein 3, Cyth4 - cytohesin 4, Il1rn - interleukin 1 receptor antagonist, Trim25 - tripartite motif-containing 25, Tgfbr2 - transforming growth factor, beta receptor ii, Fgfrl1 - fibroblast growth factor receptor-like 1, Lcat - lecithin cholesterol acyltransferase, Syk - spleen tyrosine kinase, Il4ra - interleukin 4 receptor, alpha, Lcp2 - lymphocyte cytosolic protein 2, Sdc4 - syndecan 4, Hsd3b7 - hydroxy-delta-5-steroid dehydrogenase, 3 beta- and steroid delta-isomerase 7, Ifih1 - interferon induced with helicase c domain 1, Ddx58 - dead (asp-glu-ala-asp) box polypeptide 58, Ckap2 - cytoskeleton associated protein 2, Samsn1 - sam domain, sh3 domain and nuclear localization signals, 1, Hk3 - hexokinase 3, Pik3cg - phosphoinositide-3-kinase, catalytic, gamma polypeptide, Slc7a7 - solute carrier family 7 (cationic amino acid transporter, y+ system), member 7, Mafb - v-maf musculoaponeurotic fibrosarcoma oncogene family, protein b (avian), Gsap - gamma-secretase activating protein, Axl - axl receptor tyrosine kinase, Aqp4 - aquaporin 4, Ucp2 - uncoupling protein 2 (mitochondrial, proton carrier), Hspb8 - heat shock protein 8, Ticam2 - toll-like receptor adaptor molecule 2, Niacr1 - niacin receptor 1, Dhx58 - dexh (asp-glu-x-his) box polypeptide 58, Hmha1 - histocompatibility (minor) ha-1, Gpr84 - g protein-coupled receptor 84, Arhgdib - rho, gdp dissociation inhibitor (gdi) beta, Tlr13 - toll-like receptor 13, Chi3l1 - chitinase 3-like 1, Arpc1b - actin related protein 2/3 complex, subunit 1b, Tyrobp - tyro protein tyrosine kinase binding protein, Serpinf2 - serine (or cysteine) peptidase inhibitor, clade f, member 2, Pik3ap1 - phosphoinositide-3-kinase adaptor protein 1, Irf8 - interferon regulatory factor 8, Tifab - traf-interacting protein with forkhead-associated domain, family member b, Atp1b2 - atpase, na+/k+ transporting, beta 2 polypeptide, Pm20d1 - peptidase m20 domain containing 1, Lcp1 - lymphocyte cytosolic protein 1, Tnfaip8l2 - tumor necrosis factor, alpha-induced protein 8-like 2, Trem2 - triggering receptor expressed on myeloid cells 2, Rab32 - rab32, member ras oncogene family, Atf3 - activating transcription factor 3, Isg15 - isg15 ubiquitin-like modifier, Ifi204 - interferon activated gene 204, Pdcd1 - programmed cell death 1, Vav1 - vav 1 oncogene, Irgm1 - immunity-related gtpase family m member 1, Cnr2 - cannabinoid receptor 2 (macrophage), Pdlim4 - pdz and lim domain 4, Cntf - ciliary neurotrophic factor, Cxcl10 - chemokine (c-x-c motif) ligand 10, Rgs10 - regulator of g-protein signalling 10, Nckap1l - nck associated protein 1 like, Olfr111 - olfactory receptor 111, Ccr5 - chemokine (c-c motif) receptor 5, Dock2 - dedicator of cyto-kinesis 2, B2m - beta-2 microglobulin, Tfcp2l1 - transcription factor cp2-like 1, Tlr9 - toll-like receptor 9, Plau - plasminogen activator, urokinase, Igfbp5 - insulin-like growth factor binding protein 5, Msn - moesin, Plcb2 - phospholipase c, beta 2, Plcg2 - phospholipase c, gamma 2, Clu - clusterin, Lgi4 - leucine-rich repeat lgi family, member 4, Hspb6 - heat shock protein, alpha-crystallin-related, b6, Irak4 - interleukin-1 receptor-associated kinase 4, Elf4 - e74-like factor 4 (ets domain transcription factor), Plcd4 - phospholipase c, delta 4, Gpam - glycerol-3-phosphate acyltransferase, mitochondrial, Bcl2a1a - b cell leukemia/lymphoma 2 related protein a1a, F11r - f11 receptor, Emr1 - egf-like module containing, mucin-like, hormone receptor-like sequence 1, Bcl2a1d - b cell leukemia/lymphoma 2 related protein a1d, Clic1 - chloride intracellular channel 1, Bcl2a1b - b cell leukemia/lymphoma 2 related protein a1b, Gpr65 - g-protein coupled receptor 65, Tsc22d4 - tsc22 domain family, member 4, Cmklr1 - chemokine-like receptor 1, Gpld1 - glycosylphosphatidylinositol specific phospholipase d1, Osmr - oncostatin m receptor, Elk3 - elk3, member of ets oncogene family, Serpina3n - serine (or cysteine) peptidase inhibitor, clade a, member 3n, Arhgef19 - rho guanine nucleotide exchange factor (gef) 19, Abi3 - abi gene family, member 3, Hk2 - hexokinase 2, Pdpn - podoplanin, Gpnmb - glycoprotein (transmembrane) nmb, Glipr2 - gli pathogenesis-related 2, Itgax - integrin alpha x, Itgam - integrin alpha m, Rab31 - rab31, member ras oncogene family, Itgb5 - integrin beta 5, Hmox1 - heme oxygenase (decycling) 1, Itgb2 - integrin beta 2, Renbp - renin binding protein, Tnfsf8 - tumor necrosis factor (ligand) superfamily, member 8, Fam107a - family with sequence similarity 107, member a, Psd4 - pleckstrin and sec7 domain containing 4, Rassf4 - ras association (ralgds/af-6) domain family member 4, Oasl2 - 2'-5' oligoadenylate synthetase-like 2, Oas1g - 2'-5' oligoadenylate synthetase 1g, Itpr2 - inositol 1,4,5-triphosphate receptor 2, Bcl3 - b cell leukemia/lymphoma 3, Sox9 - sry-box containing gene 9, Top2a - topoisomerase (dna) ii alpha, Siglec1 - sialic acid binding ig-like lectin 1, sialoadhesin, AF251705 - cdna sequence af251705, Bst2 - bone marrow stromal cell antigen 2, Pbxip1 - pre b cell leukemia transcription factor interacting protein 1, Siglec5 - sialic acid binding ig-like lectin 5, Eif2ak2 - eukaryotic translation initiation factor 2-alpha kinase 2, Csf1r - colony stimulating factor 1 receptor, Klk6 - kallikrein related-peptidase 6, Fermt3 - fermitin family homolog 3 (drosophila), Lgmn - legumain, Csf2rb - colony stimulating factor 2 receptor, beta, low-affinity (granulocyte-macrophage), Ctsz - cathepsin z, Csf3r - colony stimulating factor 3 receptor (granulocyte), Rhoj - ras homolog gene family, member j, Pros1 - protein s (alpha), S1pr3 - sphingosine-1-phosphate receptor 3, Irf7 - interferon regulatory factor 7, Sh3bp2 - sh3-domain binding protein 2, Csf1 - colony stimulating factor 1 (macrophage), C3 - complement component 3, C3ar1 - complement component 3a receptor 1, Slfn2 - schlafen 2, Klhl6 - kelch-like 6, C1qc - complement component 1, q subcomponent, c chain, P2ry6 - pyrimidinergic receptor p2y, g-protein coupled, 6, Hpgd - hydroxyprostaglandin dehydrogenase 15 (nad), C1qa - complement component 1, q subcomponent, alpha polypeptide, Kcnj2 - potassium inwardly-rectifying channel, subfamily j, member 2, Apobec3 - apolipoprotein b mrna editing enzyme, catalytic polypeptide 3, Gfap - glial fibrillary acidic protein, Gem - gtp binding protein (gene overexpressed in skeletal muscle), Tlr2 - toll-like receptor 2, Hrsp12 - heat-responsive protein 12, Cmtm3 - cklf-like marvel transmembrane domain containing 3, Nlrc5 - nlr family, card domain containing 5, Dock8 - dedicator of cytokinesis 8, Lat2 - linker for activation of t cells family, member 2, Milr1 - mast cell immunoglobulin like receptor 1]
GO:1903557	positive regulation of tumor necrosis factor superfamily cytokine production	3.21e-16	7.38e-14	9.1	15493	90	435	23	[Ccr5 - chemokine (c-c motif) receptor 5, Pycard - pyd and card domain containing, Fcgr3 - fc receptor, igg, low affinity iii, Ptprc - protein tyrosine phosphatase, receptor type, c, Lgals9 - lectin, galactose binding, soluble 9, Tnfrsf1a - tumor necrosis factor receptor superfamily, member 1a, Ifih1 - interferon induced with helicase c domain 1, Myd88 - myeloid differentiation primary response gene 88, Cyba - cytochrome b-245, alpha polypeptide, Havcr2 - hepatitis a virus cellular receptor 2, Tlr1 - toll-like receptor 1, Ddx58 - dead (asp-glu-ala-asp) box polypeptide 58, Tlr9 - toll-like receptor 9, Cd84 - cd84 antigen, Fcer1g - fc receptor, ige, high affinity i, gamma polypeptide, Sash3 - sam and sh3 domain containing 3, Clu - clusterin, Ccl3 - chemokine (c-c motif) ligand 3, Ccl4 - chemokine (c-c motif) ligand 4, Syk - spleen tyrosine kinase, Tlr2 - toll-like receptor 2, Cd14 - cd14 antigen, Tyrobp - tyro protein tyrosine kinase binding protein]
GO:0042127	regulation of cell proliferation	3.53e-16	7.98e-14	2.41	15493	1389	435	94	[Hpgds - hematopoietic prostaglandin d synthase, Rasal3 - ras protein activator like 3, Gpam - glycerol-3-phosphate acyltransferase, mitochondrial, Cd44 - cd44 antigen, Aif1 - allograft inflammatory factor 1, Ptgs1 - prostaglandin-endoperoxide synthase 1, Iqgap3 - iq motif containing gtpase activating protein 3, Il1a - interleukin 1 alpha, Osmr - oncostatin m receptor, Gpld1 - glycosylphosphatidylinositol specific phospholipase d1, Sat1 - spermidine/spermine n1-acetyl transferase 1, Cd37 - cd37 antigen, Lif - leukemia inhibitory factor, Cd9 - cd9 antigen, Cd86 - cd86 antigen, Timp1 - tissue inhibitor of metalloproteinase 1, Sall1 - sal-like 1 (drosophila), Pdpn - podoplanin, Gpnmb - glycoprotein (transmembrane) nmb, S100b - s100 protein, beta polypeptide, neural, Itgax - integrin alpha x, Pycard - pyd and card domain containing, Vim - vimentin, Ddah1 - dimethylarginine dimethylaminohydrolase 1, Tnfrsf1b - tumor necrosis factor receptor superfamily, member 1b, C5ar1 - complement component 5a receptor 1, Rac2 - ras-related c3 botulinum substrate 2, Cela1 - chymotrypsin-like elastase family, member 1, Hmox1 - heme oxygenase (decycling) 1, Cd22 - cd22 antigen, 4632428N05Rik - riken cdna 4632428n05 gene, Tnf - tumor necrosis factor, Stat3 - signal transducer and activator of transcription 3, Sox9 - sry-box containing gene 9, Grn - granulin, Tyrobp - tyro protein tyrosine kinase binding protein, Serpinf2 - serine (or cysteine) peptidase inhibitor, clade f, member 2, Ptpn6 - protein tyrosine phosphatase, non-receptor type 6, Hcls1 - hematopoietic cell specific lyn substrate 1, Havcr2 - hepatitis a virus cellular receptor 2, Cst3 - cystatin c, Fgr - gardner-rasheed feline sarcoma viral (fgr) oncogene homolog, Eif2ak2 - eukaryotic translation initiation factor 2-alpha kinase 2, Tmem119 - transmembrane protein 119, Hck - hemopoietic cell kinase, Ifi30 - interferon gamma inducible protein 30, Csf1r - colony stimulating factor 1 receptor, Atf3 - activating transcription factor 3, Lgmn - legumain, Cntf - ciliary neurotrophic factor, Cxcl10 - chemokine (c-x-c motif) ligand 10, Serpinf1 - serine (or cysteine) peptidase inhibitor, clade f, member 1, Ctsz - cathepsin z, Cx3cr1 - chemokine (c-x3-c) receptor 1, Nckap1l - nck associated protein 1 like, Mlxipl - mlx interacting protein-like, Ctsh - cathepsin h, Ctsl - cathepsin l, Csf1 - colony stimulating factor 1 (macrophage), Ccl5 - chemokine (c-c motif) ligand 5, Ccr5 - chemokine (c-c motif) receptor 5, C3ar1 - complement component 3a receptor 1, Slfn2 - schlafen 2, Fcgr2b - fc receptor, igg, low affinity iib, Lgals9 - lectin, galactose binding, soluble 9, Ptprc - protein tyrosine phosphatase, receptor type, c, Adora3 - adenosine a3 receptor, P2ry6 - pyrimidinergic receptor p2y, g-protein coupled, 6, Myd88 - myeloid differentiation primary response gene 88, Cyba - cytochrome b-245, alpha polypeptide, Hpgd - hydroxyprostaglandin dehydrogenase 15 (nad), S100a13 - s100 calcium binding protein a13, B2m - beta-2 microglobulin, Cdk1 - cyclin-dependent kinase 1, Tlr9 - toll-like receptor 9, Tgm1 - transglutaminase 1, k polypeptide, Plau - plasminogen activator, urokinase, Igfbp5 - insulin-like growth factor binding protein 5, Ifitm3 - interferon induced transmembrane protein 3, Gfap - glial fibrillary acidic protein, Tgfbr2 - transforming growth factor, beta receptor ii, Lyn - yamaguchi sarcoma viral (v-yes-1) oncogene homolog, Inpp5d - inositol polyphosphate-5-phosphatase d, Fgfrl1 - fibroblast growth factor receptor-like 1, Clu - clusterin, Sash3 - sam and sh3 domain containing 3, Irak4 - interleukin-1 receptor-associated kinase 4, Syk - spleen tyrosine kinase, Tlr2 - toll-like receptor 2, Hrsp12 - heat-responsive protein 12, Spint1 - serine protease inhibitor, kunitz type 1, Il4ra - interleukin 4 receptor, alpha, Runx1 - runt related transcription factor 1, Sdc4 - syndecan 4]
GO:0030593	neutrophil chemotaxis	4.31e-16	9.6e-14	13.08	15493	49	435	18	[Itgam - integrin alpha m, Fcgr3 - fc receptor, igg, low affinity iii, C5ar1 - complement component 5a receptor 1, Il1a - interleukin 1 alpha, Itgb2 - integrin beta 2, Cxcl13 - chemokine (c-x-c motif) ligand 13, Ccl9 - chemokine (c-c motif) ligand 9, Il1rn - interleukin 1 receptor antagonist, Vav1 - vav 1 oncogene, Cxcl10 - chemokine (c-x-c motif) ligand 10, Fcer1g - fc receptor, ige, high affinity i, gamma polypeptide, Csf3r - colony stimulating factor 3 receptor (granulocyte), Ccl3 - chemokine (c-c motif) ligand 3, Nckap1l - nck associated protein 1 like, Ccl4 - chemokine (c-c motif) ligand 4, Syk - spleen tyrosine kinase, Ccl5 - chemokine (c-c motif) ligand 5, Ccl6 - chemokine (c-c motif) ligand 6]
GO:0050727	regulation of inflammatory response	1.24e-15	2.73e-13	4.73	15493	286	435	38	[Pik3ap1 - phosphoinositide-3-kinase adaptor protein 1, Cd44 - cd44 antigen, Tmem173 - transmembrane protein 173, Ctsc - cathepsin c, Adcy7 - adenylate cyclase 7, Trem2 - triggering receptor expressed on myeloid cells 2, Tnfaip8l2 - tumor necrosis factor, alpha-induced protein 8-like 2, Cst7 - cystatin f (leukocystatin), Pik3cg - phosphoinositide-3-kinase, catalytic, gamma polypeptide, Cnr2 - cannabinoid receptor 2 (macrophage), Fcgr1 - fc receptor, igg, high affinity i, Serpinf1 - serine (or cysteine) peptidase inhibitor, clade f, member 1, Fcer1g - fc receptor, ige, high affinity i, gamma polypeptide, Cx3cr1 - chemokine (c-x3-c) receptor 1, Ccl3 - chemokine (c-c motif) ligand 3, Pbk - pdz binding kinase, Slamf8 - slam family member 8, Sucnr1 - succinate receptor 1, Ccl5 - chemokine (c-c motif) ligand 5, Ctss - cathepsin s, C3 - complement component 3, Ccr5 - chemokine (c-c motif) receptor 5, A2m - alpha-2-macroglobulin, Pycard - pyd and card domain containing, Alox5ap - arachidonate 5-lipoxygenase activating protein, Tnfrsf1b - tumor necrosis factor receptor superfamily, member 1b, Fcgr3 - fc receptor, igg, low affinity iii, Fcgr2b - fc receptor, igg, low affinity iib, Lgals9 - lectin, galactose binding, soluble 9, Tnfrsf1a - tumor necrosis factor receptor superfamily, member 1a, Adora3 - adenosine a3 receptor, Myd88 - myeloid differentiation primary response gene 88, Tlr9 - toll-like receptor 9, Lyn - yamaguchi sarcoma viral (v-yes-1) oncogene homolog, Cd5l - cd5 antigen-like, Tlr2 - toll-like receptor 2, Tnf - tumor necrosis factor, Grn - granulin]
GO:0032496	response to lipopolysaccharide	1.31e-15	2.84e-13	5.67	15493	201	435	32	[Abca1 - atp-binding cassette, sub-family a (abc1), member 1, Irf8 - interferon regulatory factor 8, Havcr2 - hepatitis a virus cellular receptor 2, Plscr2 - phospholipid scramblase 2, Trem2 - triggering receptor expressed on myeloid cells 2, Il1a - interleukin 1 alpha, Eif2ak2 - eukaryotic translation initiation factor 2-alpha kinase 2, Cd180 - cd180 antigen, Cxcl13 - chemokine (c-x-c motif) ligand 13, Cd300lb - cd300 antigen like family member b, Cd86 - cd86 antigen, Cnr2 - cannabinoid receptor 2 (macrophage), Cxcl10 - chemokine (c-x-c motif) ligand 10, Cx3cr1 - chemokine (c-x3-c) receptor 1, Axl - axl receptor tyrosine kinase, Cxcl16 - chemokine (c-x-c motif) ligand 16, Cd68 - cd68 antigen, Lilrb4 - leukocyte immunoglobulin-like receptor, subfamily b, member 4, Vim - vimentin, Pycard - pyd and card domain containing, Tnfrsf1b - tumor necrosis factor receptor superfamily, member 1b, Lgals9 - lectin, galactose binding, soluble 9, Myd88 - myeloid differentiation primary response gene 88, Ticam2 - toll-like receptor adaptor molecule 2, B2m - beta-2 microglobulin, Slc11a1 - solute carrier family 11 (proton-coupled divalent metal ion transporters), member 1, Ncf2 - neutrophil cytosolic factor 2, Il1rn - interleukin 1 receptor antagonist, Plcg2 - phospholipase c, gamma 2, Fcgr4 - fc receptor, igg, low affinity iv, Tnf - tumor necrosis factor, Cd14 - cd14 antigen]
GO:0032879	regulation of localization	1.73e-15	3.69e-13	1.93	15493	2506	435	136	[Abca1 - atp-binding cassette, sub-family a (abc1), member 1, Ifih1 - interferon induced with helicase c domain 1, Ptgs1 - prostaglandin-endoperoxide synthase 1, Gsn - gelsolin, Unc93b1 - unc-93 homolog b1 (c. elegans), Ddx58 - dead (asp-glu-ala-asp) box polypeptide 58, Oas2 - 2'-5' oligoadenylate synthetase 2, Pik3cg - phosphoinositide-3-kinase, catalytic, gamma polypeptide, Fcgr1 - fc receptor, igg, high affinity i, Fcer1g - fc receptor, ige, high affinity i, gamma polypeptide, Axl - axl receptor tyrosine kinase, Cxcl16 - chemokine (c-x-c motif) ligand 16, Ucp2 - uncoupling protein 2 (mitochondrial, proton carrier), Pycard - pyd and card domain containing, C5ar1 - complement component 5a receptor 1, Slc24a6 - solute carrier family 24 (sodium/potassium/calcium exchanger), member 6, Niacr1 - niacin receptor 1, Slc11a1 - solute carrier family 11 (proton-coupled divalent metal ion transporters), member 1, Arhgdib - rho, gdp dissociation inhibitor (gdi) beta, Stat3 - signal transducer and activator of transcription 3, Tyrobp - tyro protein tyrosine kinase binding protein, Tifab - traf-interacting protein with forkhead-associated domain, family member b, Atp1b2 - atpase, na+/k+ transporting, beta 2 polypeptide, Ptpn6 - protein tyrosine phosphatase, non-receptor type 6, Pm20d1 - peptidase m20 domain containing 1, Hcls1 - hematopoietic cell specific lyn substrate 1, Lcp1 - lymphocyte cytosolic protein 1, Trem2 - triggering receptor expressed on myeloid cells 2, Hck - hemopoietic cell kinase, Cxcl13 - chemokine (c-x-c motif) ligand 13, Cxcl10 - chemokine (c-x-c motif) ligand 10, Cntf - ciliary neurotrophic factor, Mlc1 - megalencephalic leukoencephalopathy with subcortical cysts 1 homolog (human), Cx3cr1 - chemokine (c-x3-c) receptor 1, Nckap1l - nck associated protein 1 like, Ctsd - cathepsin d, Ctsh - cathepsin h, Hvcn1 - hydrogen voltage-gated channel 1, Ctss - cathepsin s, Ccr5 - chemokine (c-c motif) receptor 5, Ptprc - protein tyrosine phosphatase, receptor type, c, S100a1 - s100 calcium binding protein a1, Adora3 - adenosine a3 receptor, Cyba - cytochrome b-245, alpha polypeptide, Dock2 - dedicator of cyto-kinesis 2, B2m - beta-2 microglobulin, Tlr9 - toll-like receptor 9, Plau - plasminogen activator, urokinase, Clec5a - c-type lectin domain family 5, member a, Msn - moesin, Igfbp5 - insulin-like growth factor binding protein 5, Plcb2 - phospholipase c, beta 2, Lyn - yamaguchi sarcoma viral (v-yes-1) oncogene homolog, Clu - clusterin, Plcg2 - phospholipase c, gamma 2, Runx1 - runt related transcription factor 1, Plcd4 - phospholipase c, delta 4, Gpam - glycerol-3-phosphate acyltransferase, mitochondrial, Arhgap4 - rho gtpase activating protein 4, Clic1 - chloride intracellular channel 1, Aif1 - allograft inflammatory factor 1, Tlr1 - toll-like receptor 1, Cmklr1 - chemokine-like receptor 1, Il1a - interleukin 1 alpha, Entpd1 - ectonucleoside triphosphate diphosphohydrolase 1, Gpld1 - glycosylphosphatidylinositol specific phospholipase d1, Lif - leukemia inhibitory factor, Cd9 - cd9 antigen, Timp1 - tissue inhibitor of metalloproteinase 1, Cd84 - cd84 antigen, Abi3 - abi gene family, member 3, Hk2 - hexokinase 2, Slamf8 - slam family member 8, Pdpn - podoplanin, Gpnmb - glycoprotein (transmembrane) nmb, Cd63 - cd63 antigen, Itgax - integrin alpha x, Glipr2 - gli pathogenesis-related 2, Itgam - integrin alpha m, Vim - vimentin, Tnfrsf1b - tumor necrosis factor receptor superfamily, member 1b, Alox5 - arachidonate 5-lipoxygenase, Tnfrsf1a - tumor necrosis factor receptor superfamily, member 1a, Rab31 - rab31, member ras oncogene family, Fxyd1 - fxyd domain-containing ion transport regulator 1, Rac2 - ras-related c3 botulinum substrate 2, Kcne1l - potassium voltage-gated channel, isk-related family, member 1-like, pseudogene, Itgb2 - integrin beta 2, Hmox1 - heme oxygenase (decycling) 1, Plce1 - phospholipase c, epsilon 1, Fam107a - family with sequence similarity 107, member a, Cd22 - cd22 antigen, Was - wiskott-aldrich syndrome homolog (human), 4632428N05Rik - riken cdna 4632428n05 gene, Itpr2 - inositol 1,4,5-triphosphate receptor 2, Tnf - tumor necrosis factor, Cd14 - cd14 antigen, Sox9 - sry-box containing gene 9, Grn - granulin, Tcirg1 - t cell, immune regulator 1, atpase, h+ transporting, lysosomal v0 protein a3, Anxa3 - annexin a3, Anxa5 - annexin a5, AF251705 - cdna sequence af251705, Bst2 - bone marrow stromal cell antigen 2, Havcr2 - hepatitis a virus cellular receptor 2, Siglec5 - sialic acid binding ig-like lectin 5, Fgr - gardner-rasheed feline sarcoma viral (fgr) oncogene homolog, Myo1f - myosin if, Csf1r - colony stimulating factor 1 receptor, Fermt3 - fermitin family homolog 3 (drosophila), Lgmn - legumain, Serpinf1 - serine (or cysteine) peptidase inhibitor, clade f, member 1, Ccl3 - chemokine (c-c motif) ligand 3, Ccl4 - chemokine (c-c motif) ligand 4, Rhoj - ras homolog gene family, member j, Pros1 - protein s (alpha), Ccl5 - chemokine (c-c motif) ligand 5, Csf1 - colony stimulating factor 1 (macrophage), C3 - complement component 3, C3ar1 - complement component 3a receptor 1, Fcgr3 - fc receptor, igg, low affinity iii, Lgals9 - lectin, galactose binding, soluble 9, Fcgr2b - fc receptor, igg, low affinity iib, P2ry6 - pyrimidinergic receptor p2y, g-protein coupled, 6, Myd88 - myeloid differentiation primary response gene 88, Cdk1 - cyclin-dependent kinase 1, Kcnj2 - potassium inwardly-rectifying channel, subfamily j, member 2, Il1rn - interleukin 1 receptor antagonist, Tgfbr2 - transforming growth factor, beta receptor ii, Gfap - glial fibrillary acidic protein, Gem - gtp binding protein (gene overexpressed in skeletal muscle), Tlr2 - toll-like receptor 2, Syk - spleen tyrosine kinase, Il4ra - interleukin 4 receptor, alpha, Dock8 - dedicator of cytokinesis 8, Sdc4 - syndecan 4]
GO:1902105	regulation of leukocyte differentiation	1.83e-15	3.86e-13	5.09	15493	245	435	35	[Rhoh - ras homolog gene family, member h, Ikzf1 - ikaros family zinc finger 1, Cd44 - cd44 antigen, Tmem176b - transmembrane protein 176b, Ptpn6 - protein tyrosine phosphatase, non-receptor type 6, Hcls1 - hematopoietic cell specific lyn substrate 1, Trem2 - triggering receptor expressed on myeloid cells 2, Lag3 - lymphocyte-activation gene 3, Csf1r - colony stimulating factor 1 receptor, H2-Oa - histocompatibility 2, o region alpha locus, Lif - leukemia inhibitory factor, Mafb - v-maf musculoaponeurotic fibrosarcoma oncogene family, protein b (avian), Nckap1l - nck associated protein 1 like, Axl - axl receptor tyrosine kinase, Ccl3 - chemokine (c-c motif) ligand 3, Slamf8 - slam family member 8, Csf1 - colony stimulating factor 1 (macrophage), Ccl5 - chemokine (c-c motif) ligand 5, Itgam - integrin alpha m, C1qc - complement component 1, q subcomponent, c chain, Ptprc - protein tyrosine phosphatase, receptor type, c, Lgals9 - lectin, galactose binding, soluble 9, Nfam1 - nfat activating molecule with itam motif 1, Tlr9 - toll-like receptor 9, Lyn - yamaguchi sarcoma viral (v-yes-1) oncogene homolog, Tgfbr2 - transforming growth factor, beta receptor ii, Inpp5d - inositol polyphosphate-5-phosphatase d, Sash3 - sam and sh3 domain containing 3, 4632428N05Rik - riken cdna 4632428n05 gene, Syk - spleen tyrosine kinase, Tmem176a - transmembrane protein 176a, Tnf - tumor necrosis factor, Il4ra - interleukin 4 receptor, alpha, Runx1 - runt related transcription factor 1, Tyrobp - tyro protein tyrosine kinase binding protein]
GO:1903706	regulation of hemopoiesis	2.23e-15	4.63e-13	4.32	15493	338	435	41	[Rhoh - ras homolog gene family, member h, Ikzf1 - ikaros family zinc finger 1, Cd44 - cd44 antigen, Tmem176b - transmembrane protein 176b, Ptpn6 - protein tyrosine phosphatase, non-receptor type 6, Hcls1 - hematopoietic cell specific lyn substrate 1, Trem2 - triggering receptor expressed on myeloid cells 2, Eif2ak2 - eukaryotic translation initiation factor 2-alpha kinase 2, Lag3 - lymphocyte-activation gene 3, Csf1r - colony stimulating factor 1 receptor, H2-Oa - histocompatibility 2, o region alpha locus, Lif - leukemia inhibitory factor, Isg15 - isg15 ubiquitin-like modifier, Csf3r - colony stimulating factor 3 receptor (granulocyte), Mafb - v-maf musculoaponeurotic fibrosarcoma oncogene family, protein b (avian), Nckap1l - nck associated protein 1 like, Axl - axl receptor tyrosine kinase, Ccl3 - chemokine (c-c motif) ligand 3, Slamf8 - slam family member 8, Csf1 - colony stimulating factor 1 (macrophage), Ccl5 - chemokine (c-c motif) ligand 5, Itgam - integrin alpha m, Spi1 - spleen focus forming virus (sffv) proviral integration oncogene, C1qc - complement component 1, q subcomponent, c chain, Ptprc - protein tyrosine phosphatase, receptor type, c, Lgals9 - lectin, galactose binding, soluble 9, Nfam1 - nfat activating molecule with itam motif 1, B2m - beta-2 microglobulin, Tlr9 - toll-like receptor 9, Lyn - yamaguchi sarcoma viral (v-yes-1) oncogene homolog, Tgfbr2 - transforming growth factor, beta receptor ii, Inpp5d - inositol polyphosphate-5-phosphatase d, Sash3 - sam and sh3 domain containing 3, 4632428N05Rik - riken cdna 4632428n05 gene, Syk - spleen tyrosine kinase, Tmem176a - transmembrane protein 176a, Tnf - tumor necrosis factor, Il4ra - interleukin 4 receptor, alpha, Stat3 - signal transducer and activator of transcription 3, Runx1 - runt related transcription factor 1, Tyrobp - tyro protein tyrosine kinase binding protein]
GO:0030595	leukocyte chemotaxis	2.44e-15	4.99e-13	8.36	15493	98	435	23	[Hsd3b7 - hydroxy-delta-5-steroid dehydrogenase, 3 beta- and steroid delta-isomerase 7, Itgam - integrin alpha m, Fcgr3 - fc receptor, igg, low affinity iii, C5ar1 - complement component 5a receptor 1, Il1a - interleukin 1 alpha, Itgb2 - integrin beta 2, Cxcl13 - chemokine (c-x-c motif) ligand 13, Ccl9 - chemokine (c-c motif) ligand 9, Il1rn - interleukin 1 receptor antagonist, Vav1 - vav 1 oncogene, Cnr2 - cannabinoid receptor 2 (macrophage), Cxcl10 - chemokine (c-x-c motif) ligand 10, Csf3r - colony stimulating factor 3 receptor (granulocyte), Fcer1g - fc receptor, ige, high affinity i, gamma polypeptide, Cx3cr1 - chemokine (c-x3-c) receptor 1, Ccl3 - chemokine (c-c motif) ligand 3, Nckap1l - nck associated protein 1 like, Ccl4 - chemokine (c-c motif) ligand 4, Slamf8 - slam family member 8, Syk - spleen tyrosine kinase, Cxcl16 - chemokine (c-x-c motif) ligand 16, Ccl5 - chemokine (c-c motif) ligand 5, Ccl6 - chemokine (c-c motif) ligand 6]
GO:0071621	granulocyte chemotaxis	4.6e-15	9.3e-13	11.66	15493	55	435	18	[Itgam - integrin alpha m, Fcgr3 - fc receptor, igg, low affinity iii, C5ar1 - complement component 5a receptor 1, Il1a - interleukin 1 alpha, Itgb2 - integrin beta 2, Cxcl13 - chemokine (c-x-c motif) ligand 13, Ccl9 - chemokine (c-c motif) ligand 9, Il1rn - interleukin 1 receptor antagonist, Vav1 - vav 1 oncogene, Cxcl10 - chemokine (c-x-c motif) ligand 10, Fcer1g - fc receptor, ige, high affinity i, gamma polypeptide, Csf3r - colony stimulating factor 3 receptor (granulocyte), Ccl3 - chemokine (c-c motif) ligand 3, Nckap1l - nck associated protein 1 like, Ccl4 - chemokine (c-c motif) ligand 4, Syk - spleen tyrosine kinase, Ccl5 - chemokine (c-c motif) ligand 5, Ccl6 - chemokine (c-c motif) ligand 6]
GO:0002443	leukocyte mediated immunity	6.1e-15	1.22e-12	10.57	15493	64	435	19	[Tcirg1 - t cell, immune regulator 1, atpase, h+ transporting, lysosomal v0 protein a3, C4b - complement component 4b (chido blood group), Fcgr3 - fc receptor, igg, low affinity iii, Fcgr2b - fc receptor, igg, low affinity iib, Ptpn6 - protein tyrosine phosphatase, non-receptor type 6, Myd88 - myeloid differentiation primary response gene 88, Ctsc - cathepsin c, Slc11a1 - solute carrier family 11 (proton-coupled divalent metal ion transporters), member 1, Myo1f - myosin if, Ncf1 - neutrophil cytosolic factor 1, Cd300lb - cd300 antigen like family member b, Fcgr1 - fc receptor, igg, high affinity i, Inpp5d - inositol polyphosphate-5-phosphatase d, Fcer1g - fc receptor, ige, high affinity i, gamma polypeptide, Irak4 - interleukin-1 receptor-associated kinase 4, Ctsh - cathepsin h, Bcl3 - b cell leukemia/lymphoma 3, Il4ra - interleukin 4 receptor, alpha, Irf7 - interferon regulatory factor 7]
GO:0097530	granulocyte migration	6.1e-15	1.2e-12	10.57	15493	64	435	19	[Itgam - integrin alpha m, Fcgr3 - fc receptor, igg, low affinity iii, C5ar1 - complement component 5a receptor 1, Il1a - interleukin 1 alpha, Itgb2 - integrin beta 2, Cxcl13 - chemokine (c-x-c motif) ligand 13, Ccl9 - chemokine (c-c motif) ligand 9, Il1rn - interleukin 1 receptor antagonist, Vav1 - vav 1 oncogene, Cxcl10 - chemokine (c-x-c motif) ligand 10, Fcer1g - fc receptor, ige, high affinity i, gamma polypeptide, Csf3r - colony stimulating factor 3 receptor (granulocyte), Ccl3 - chemokine (c-c motif) ligand 3, Nckap1l - nck associated protein 1 like, Irak4 - interleukin-1 receptor-associated kinase 4, Ccl4 - chemokine (c-c motif) ligand 4, Syk - spleen tyrosine kinase, Ccl5 - chemokine (c-c motif) ligand 5, Ccl6 - chemokine (c-c motif) ligand 6]
GO:0071310	cellular response to organic substance	6.31e-15	1.23e-12	2.49	15493	1171	435	82	[Gpam - glycerol-3-phosphate acyltransferase, mitochondrial, Abca1 - atp-binding cassette, sub-family a (abc1), member 1, Cd44 - cd44 antigen, Ifih1 - interferon induced with helicase c domain 1, Iqgap3 - iq motif containing gtpase activating protein 3, Gsn - gelsolin, Capg - capping protein (actin filament), gelsolin-like, Il1a - interleukin 1 alpha, Ddx58 - dead (asp-glu-ala-asp) box polypeptide 58, Entpd2 - ectonucleoside triphosphate diphosphohydrolase 2, Gpld1 - glycosylphosphatidylinositol specific phospholipase d1, Pik3cg - phosphoinositide-3-kinase, catalytic, gamma polypeptide, Igtp - interferon gamma induced gtpase, Cd86 - cd86 antigen, Hk2 - hexokinase 2, Aqp4 - aquaporin 4, Axl - axl receptor tyrosine kinase, Cxcl16 - chemokine (c-x-c motif) ligand 16, Cd68 - cd68 antigen, Lilrb4 - leukocyte immunoglobulin-like receptor, subfamily b, member 4, P2ry13 - purinergic receptor p2y, g-protein coupled 13, Pycard - pyd and card domain containing, Vim - vimentin, Tnfrsf1b - tumor necrosis factor receptor superfamily, member 1b, Hspb8 - heat shock protein 8, Rab31 - rab31, member ras oncogene family, Ticam2 - toll-like receptor adaptor molecule 2, Ncf2 - neutrophil cytosolic factor 2, AI607873 - expressed sequence ai607873, Fam107a - family with sequence similarity 107, member a, Was - wiskott-aldrich syndrome homolog (human), Itpr2 - inositol 1,4,5-triphosphate receptor 2, Tnf - tumor necrosis factor, Cd14 - cd14 antigen, Stat3 - signal transducer and activator of transcription 3, Sox9 - sry-box containing gene 9, Laptm5 - lysosomal-associated protein transmembrane 5, Tcirg1 - t cell, immune regulator 1, atpase, h+ transporting, lysosomal v0 protein a3, Anxa5 - annexin a5, Irf8 - interferon regulatory factor 8, Tmem173 - transmembrane protein 173, Gbp3 - guanylate binding protein 3, Hcls1 - hematopoietic cell specific lyn substrate 1, Adcy7 - adenylate cyclase 7, Plscr2 - phospholipid scramblase 2, Havcr2 - hepatitis a virus cellular receptor 2, Trem2 - triggering receptor expressed on myeloid cells 2, Cd180 - cd180 antigen, Cxcl13 - chemokine (c-x-c motif) ligand 13, Cd300lb - cd300 antigen like family member b, Ifit1 - interferon-induced protein with tetratricopeptide repeats 1, Csf1r - colony stimulating factor 1 receptor, Ccl9 - chemokine (c-c motif) ligand 9, Ifi204 - interferon activated gene 204, Lgmn - legumain, Irgm1 - immunity-related gtpase family m member 1, Cxcl10 - chemokine (c-x-c motif) ligand 10, Mlc1 - megalencephalic leukoencephalopathy with subcortical cysts 1 homolog (human), Cx3cr1 - chemokine (c-x3-c) receptor 1, Ccl3 - chemokine (c-c motif) ligand 3, Mlxipl - mlx interacting protein-like, Ccl4 - chemokine (c-c motif) ligand 4, Ccl5 - chemokine (c-c motif) ligand 5, Ccl6 - chemokine (c-c motif) ligand 6, Fcgr2b - fc receptor, igg, low affinity iib, P2ry6 - pyrimidinergic receptor p2y, g-protein coupled, 6, Myd88 - myeloid differentiation primary response gene 88, Pyhin1 - pyrin and hin domain family, member 1, Cyba - cytochrome b-245, alpha polypeptide, B2m - beta-2 microglobulin, Ifit3 - interferon-induced protein with tetratricopeptide repeats 3, Tlr9 - toll-like receptor 9, Msn - moesin, Igfbp5 - insulin-like growth factor binding protein 5, Il1rn - interleukin 1 receptor antagonist, Trim25 - tripartite motif-containing 25, Tgfbr2 - transforming growth factor, beta receptor ii, Lyn - yamaguchi sarcoma viral (v-yes-1) oncogene homolog, Fcgr4 - fc receptor, igg, low affinity iv, Tlr2 - toll-like receptor 2, Dock8 - dedicator of cytokinesis 8, Runx1 - runt related transcription factor 1]
GO:0071222	cellular response to lipopolysaccharide	6.58e-15	1.26e-12	7.18	15493	124	435	25	[Irf8 - interferon regulatory factor 8, Abca1 - atp-binding cassette, sub-family a (abc1), member 1, Plscr2 - phospholipid scramblase 2, Havcr2 - hepatitis a virus cellular receptor 2, Il1a - interleukin 1 alpha, Cd180 - cd180 antigen, Cxcl13 - chemokine (c-x-c motif) ligand 13, Cd300lb - cd300 antigen like family member b, Cd86 - cd86 antigen, Cxcl10 - chemokine (c-x-c motif) ligand 10, Cx3cr1 - chemokine (c-x3-c) receptor 1, Axl - axl receptor tyrosine kinase, Cxcl16 - chemokine (c-x-c motif) ligand 16, Cd68 - cd68 antigen, Lilrb4 - leukocyte immunoglobulin-like receptor, subfamily b, member 4, Pycard - pyd and card domain containing, Vim - vimentin, Tnfrsf1b - tumor necrosis factor receptor superfamily, member 1b, Myd88 - myeloid differentiation primary response gene 88, Ticam2 - toll-like receptor adaptor molecule 2, B2m - beta-2 microglobulin, Il1rn - interleukin 1 receptor antagonist, Fcgr4 - fc receptor, igg, low affinity iv, Tnf - tumor necrosis factor, Cd14 - cd14 antigen]
GO:0002218	activation of innate immune response	7.97e-15	1.51e-12	9.01	15493	83	435	21	[Pik3ap1 - phosphoinositide-3-kinase adaptor protein 1, Pycard - pyd and card domain containing, Lgals9 - lectin, galactose binding, soluble 9, Ifih1 - interferon induced with helicase c domain 1, Tmem173 - transmembrane protein 173, Myd88 - myeloid differentiation primary response gene 88, Pyhin1 - pyrin and hin domain family, member 1, Havcr2 - hepatitis a virus cellular receptor 2, Ticam2 - toll-like receptor adaptor molecule 2, Tlr1 - toll-like receptor 1, Unc93b1 - unc-93 homolog b1 (c. elegans), Ddx58 - dead (asp-glu-ala-asp) box polypeptide 58, Tlr9 - toll-like receptor 9, Tlr7 - toll-like receptor 7, Cd86 - cd86 antigen, Ifi204 - interferon activated gene 204, Lyn - yamaguchi sarcoma viral (v-yes-1) oncogene homolog, Tlr13 - toll-like receptor 13, Tlr2 - toll-like receptor 2, Tnf - tumor necrosis factor, Cd14 - cd14 antigen]
GO:0032755	positive regulation of interleukin-6 production	7.97e-15	1.49e-12	9.01	15493	83	435	21	[Ccr5 - chemokine (c-c motif) receptor 5, Pycard - pyd and card domain containing, Lgals9 - lectin, galactose binding, soluble 9, Aif1 - allograft inflammatory factor 1, Ifih1 - interferon induced with helicase c domain 1, Myd88 - myeloid differentiation primary response gene 88, Cyba - cytochrome b-245, alpha polypeptide, Ticam2 - toll-like receptor adaptor molecule 2, Tlr1 - toll-like receptor 1, Unc93b1 - unc-93 homolog b1 (c. elegans), Il1a - interleukin 1 alpha, Ddx58 - dead (asp-glu-ala-asp) box polypeptide 58, Tlr9 - toll-like receptor 9, Tlr7 - toll-like receptor 7, Il1rn - interleukin 1 receptor antagonist, Fcer1g - fc receptor, ige, high affinity i, gamma polypeptide, Syk - spleen tyrosine kinase, Tlr2 - toll-like receptor 2, Tnf - tumor necrosis factor, Stat3 - signal transducer and activator of transcription 3, Tyrobp - tyro protein tyrosine kinase binding protein]
GO:0002269	leukocyte activation involved in inflammatory response	8.13e-15	1.5e-12	17.19	15493	29	435	14	[Itgam - integrin alpha m, Aif1 - allograft inflammatory factor 1, C5ar1 - complement component 5a receptor 1, Tlr1 - toll-like receptor 1, Trem2 - triggering receptor expressed on myeloid cells 2, C1qa - complement component 1, q subcomponent, alpha polypeptide, Tlr9 - toll-like receptor 9, Tlr7 - toll-like receptor 7, Cx3cr1 - chemokine (c-x3-c) receptor 1, Clu - clusterin, Tlr2 - toll-like receptor 2, Tnf - tumor necrosis factor, Grn - granulin, Tyrobp - tyro protein tyrosine kinase binding protein]
GO:0001774	microglial cell activation	8.13e-15	1.48e-12	17.19	15493	29	435	14	[Itgam - integrin alpha m, Aif1 - allograft inflammatory factor 1, C5ar1 - complement component 5a receptor 1, Tlr1 - toll-like receptor 1, Trem2 - triggering receptor expressed on myeloid cells 2, C1qa - complement component 1, q subcomponent, alpha polypeptide, Tlr9 - toll-like receptor 9, Tlr7 - toll-like receptor 7, Cx3cr1 - chemokine (c-x3-c) receptor 1, Clu - clusterin, Tlr2 - toll-like receptor 2, Tnf - tumor necrosis factor, Grn - granulin, Tyrobp - tyro protein tyrosine kinase binding protein]
GO:0050867	positive regulation of cell activation	8.18e-15	1.47e-12	4.71	15493	272	435	36	[Rasal3 - ras protein activator like 3, Gpam - glycerol-3-phosphate acyltransferase, mitochondrial, Rhoh - ras homolog gene family, member h, F11r - f11 receptor, Ikzf1 - ikaros family zinc finger 1, Aif1 - allograft inflammatory factor 1, Ctsc - cathepsin c, Havcr2 - hepatitis a virus cellular receptor 2, Trem2 - triggering receptor expressed on myeloid cells 2, Fgr - gardner-rasheed feline sarcoma viral (fgr) oncogene homolog, Cd300lb - cd300 antigen like family member b, Cd86 - cd86 antigen, Fcer1g - fc receptor, ige, high affinity i, gamma polypeptide, Nckap1l - nck associated protein 1 like, Axl - axl receptor tyrosine kinase, Pdpn - podoplanin, Ccl5 - chemokine (c-c motif) ligand 5, Itgam - integrin alpha m, Pycard - pyd and card domain containing, Lgals1 - lectin, galactose binding, soluble 1, Ptprc - protein tyrosine phosphatase, receptor type, c, Lgals9 - lectin, galactose binding, soluble 9, Adora3 - adenosine a3 receptor, Myd88 - myeloid differentiation primary response gene 88, Plek - pleckstrin, Itgb2 - integrin beta 2, Tlr9 - toll-like receptor 9, Tgfbr2 - transforming growth factor, beta receptor ii, Inpp5d - inositol polyphosphate-5-phosphatase d, Sash3 - sam and sh3 domain containing 3, 4632428N05Rik - riken cdna 4632428n05 gene, Syk - spleen tyrosine kinase, Il4ra - interleukin 4 receptor, alpha, Dock8 - dedicator of cytokinesis 8, Runx1 - runt related transcription factor 1, Tyrobp - tyro protein tyrosine kinase binding protein]
GO:0019221	cytokine-mediated signaling pathway	8.45e-15	1.51e-12	5.71	15493	187	435	30	[Ptpn6 - protein tyrosine phosphatase, non-receptor type 6, Il1a - interleukin 1 alpha, Osmr - oncostatin m receptor, Oas2 - 2'-5' oligoadenylate synthetase 2, Cxcl13 - chemokine (c-x-c motif) ligand 13, Csf1r - colony stimulating factor 1 receptor, Ccl9 - chemokine (c-c motif) ligand 9, Cxcl10 - chemokine (c-x-c motif) ligand 10, Cntf - ciliary neurotrophic factor, Csf2rb - colony stimulating factor 2 receptor, beta, low-affinity (granulocyte-macrophage), Fcer1g - fc receptor, ige, high affinity i, gamma polypeptide, Cx3cr1 - chemokine (c-x3-c) receptor 1, Ccl3 - chemokine (c-c motif) ligand 3, Ccl4 - chemokine (c-c motif) ligand 4, Il10ra - interleukin 10 receptor, alpha, Csf1 - colony stimulating factor 1 (macrophage), Irf7 - interferon regulatory factor 7, Ccl5 - chemokine (c-c motif) ligand 5, Ccl6 - chemokine (c-c motif) ligand 6, Spi1 - spleen focus forming virus (sffv) proviral integration oncogene, Pycard - pyd and card domain containing, Tnfrsf1a - tumor necrosis factor receptor superfamily, member 1a, Myd88 - myeloid differentiation primary response gene 88, Ifitm3 - interferon induced transmembrane protein 3, Il1rn - interleukin 1 receptor antagonist, Irak4 - interleukin-1 receptor-associated kinase 4, Syk - spleen tyrosine kinase, Irf5 - interferon regulatory factor 5, Tnf - tumor necrosis factor, Stat3 - signal transducer and activator of transcription 3]
GO:0002699	positive regulation of immune effector process	1.13e-14	2e-12	5.65	15493	189	435	30	[H2-T24 - histocompatibility 2, t region locus 24, Ddx58 - dead (asp-glu-ala-asp) box polypeptide 58, Fgr - gardner-rasheed feline sarcoma viral (fgr) oncogene homolog, Cd37 - cd37 antigen, Lag3 - lymphocyte-activation gene 3, Vav1 - vav 1 oncogene, Fcgr1 - fc receptor, igg, high affinity i, Cd84 - cd84 antigen, Fcer1g - fc receptor, ige, high affinity i, gamma polypeptide, H2-Q4 - histocompatibility 2, q region locus 4, C3 - complement component 3, H2-D1 - histocompatibility 2, d region locus 1, Itgam - integrin alpha m, Fcgr3 - fc receptor, igg, low affinity iii, Ptprc - protein tyrosine phosphatase, receptor type, c, Adora3 - adenosine a3 receptor, Rac2 - ras-related c3 botulinum substrate 2, B2m - beta-2 microglobulin, Dhx58 - dexh (asp-glu-x-his) box polypeptide 58, H2-K1 - histocompatibility 2, k1, k region, Tlr9 - toll-like receptor 9, Itgb2 - integrin beta 2, Hmox1 - heme oxygenase (decycling) 1, Slamf6 - slam family member 6, Lyn - yamaguchi sarcoma viral (v-yes-1) oncogene homolog, Sash3 - sam and sh3 domain containing 3, Tlr2 - toll-like receptor 2, Syk - spleen tyrosine kinase, Tnf - tumor necrosis factor, Il4ra - interleukin 4 receptor, alpha]
GO:0002695	negative regulation of leukocyte activation	1.23e-14	2.14e-12	6.37	15493	151	435	27	[Cd44 - cd44 antigen, Ptpn6 - protein tyrosine phosphatase, non-receptor type 6, Havcr2 - hepatitis a virus cellular receptor 2, Tnfaip8l2 - tumor necrosis factor, alpha-induced protein 8-like 2, Cst7 - cystatin f (leukocystatin), Fgr - gardner-rasheed feline sarcoma viral (fgr) oncogene homolog, Samsn1 - sam domain, sh3 domain and nuclear localization signals, 1, Parp3 - poly (adp-ribose) polymerase family, member 3, Cd37 - cd37 antigen, Lag3 - lymphocyte-activation gene 3, Cd86 - cd86 antigen, Cnr2 - cannabinoid receptor 2 (macrophage), Cd84 - cd84 antigen, Axl - axl receptor tyrosine kinase, Gpnmb - glycoprotein (transmembrane) nmb, Lgals9 - lectin, galactose binding, soluble 9, Fcgr2b - fc receptor, igg, low affinity iib, Hmox1 - heme oxygenase (decycling) 1, Lyn - yamaguchi sarcoma viral (v-yes-1) oncogene homolog, Inpp5d - inositol polyphosphate-5-phosphatase d, 4632428N05Rik - riken cdna 4632428n05 gene, Il4ra - interleukin 4 receptor, alpha, Runx1 - runt related transcription factor 1, Grn - granulin, Sdc4 - syndecan 4, Milr1 - mast cell immunoglobulin like receptor 1, Tyrobp - tyro protein tyrosine kinase binding protein]
GO:0033993	response to lipid	1.52e-14	2.62e-12	3.57	15493	479	435	48	[Anxa3 - annexin a3, Abca1 - atp-binding cassette, sub-family a (abc1), member 1, Irf8 - interferon regulatory factor 8, Havcr2 - hepatitis a virus cellular receptor 2, Plscr2 - phospholipid scramblase 2, Il1a - interleukin 1 alpha, Trem2 - triggering receptor expressed on myeloid cells 2, Eif2ak2 - eukaryotic translation initiation factor 2-alpha kinase 2, Gpld1 - glycosylphosphatidylinositol specific phospholipase d1, Cd180 - cd180 antigen, Cxcl13 - chemokine (c-x-c motif) ligand 13, Cd300lb - cd300 antigen like family member b, Cd86 - cd86 antigen, Cnr2 - cannabinoid receptor 2 (macrophage), Cxcl10 - chemokine (c-x-c motif) ligand 10, Mlc1 - megalencephalic leukoencephalopathy with subcortical cysts 1 homolog (human), Cx3cr1 - chemokine (c-x3-c) receptor 1, Axl - axl receptor tyrosine kinase, Cxcl16 - chemokine (c-x-c motif) ligand 16, Ctsh - cathepsin h, Cd68 - cd68 antigen, Lilrb4 - leukocyte immunoglobulin-like receptor, subfamily b, member 4, Ccr5 - chemokine (c-c motif) receptor 5, Vim - vimentin, Pycard - pyd and card domain containing, Tnfrsf1b - tumor necrosis factor receptor superfamily, member 1b, Lgals9 - lectin, galactose binding, soluble 9, P2ry6 - pyrimidinergic receptor p2y, g-protein coupled, 6, Myd88 - myeloid differentiation primary response gene 88, Ticam2 - toll-like receptor adaptor molecule 2, B2m - beta-2 microglobulin, Slc11a1 - solute carrier family 11 (proton-coupled divalent metal ion transporters), member 1, Ncf2 - neutrophil cytosolic factor 2, Msn - moesin, Il1rn - interleukin 1 receptor antagonist, Fam107a - family with sequence similarity 107, member a, Tgfbr2 - transforming growth factor, beta receptor ii, Lyn - yamaguchi sarcoma viral (v-yes-1) oncogene homolog, Plcg2 - phospholipase c, gamma 2, Lcat - lecithin cholesterol acyltransferase, Tlr2 - toll-like receptor 2, Fcgr4 - fc receptor, igg, low affinity iv, Tnf - tumor necrosis factor, Cd14 - cd14 antigen, Stat3 - signal transducer and activator of transcription 3, Runx1 - runt related transcription factor 1, Grn - granulin, Sox9 - sry-box containing gene 9]
GO:0002221	pattern recognition receptor signaling pathway	1.87e-14	3.18e-12	10.87	15493	59	435	18	[Pik3ap1 - phosphoinositide-3-kinase adaptor protein 1, Lgals9 - lectin, galactose binding, soluble 9, Ifih1 - interferon induced with helicase c domain 1, Tmem173 - transmembrane protein 173, Myd88 - myeloid differentiation primary response gene 88, Ticam2 - toll-like receptor adaptor molecule 2, Havcr2 - hepatitis a virus cellular receptor 2, Tlr1 - toll-like receptor 1, Unc93b1 - unc-93 homolog b1 (c. elegans), Ddx58 - dead (asp-glu-ala-asp) box polypeptide 58, Tlr9 - toll-like receptor 9, Tlr7 - toll-like receptor 7, Cd86 - cd86 antigen, Lyn - yamaguchi sarcoma viral (v-yes-1) oncogene homolog, Tlr13 - toll-like receptor 13, Tlr2 - toll-like receptor 2, Tnf - tumor necrosis factor, Cd14 - cd14 antigen]
GO:0002758	innate immune response-activating signal transduction	1.87e-14	3.14e-12	10.87	15493	59	435	18	[Pik3ap1 - phosphoinositide-3-kinase adaptor protein 1, Lgals9 - lectin, galactose binding, soluble 9, Ifih1 - interferon induced with helicase c domain 1, Tmem173 - transmembrane protein 173, Myd88 - myeloid differentiation primary response gene 88, Ticam2 - toll-like receptor adaptor molecule 2, Havcr2 - hepatitis a virus cellular receptor 2, Tlr1 - toll-like receptor 1, Unc93b1 - unc-93 homolog b1 (c. elegans), Ddx58 - dead (asp-glu-ala-asp) box polypeptide 58, Tlr9 - toll-like receptor 9, Tlr7 - toll-like receptor 7, Cd86 - cd86 antigen, Lyn - yamaguchi sarcoma viral (v-yes-1) oncogene homolog, Tlr13 - toll-like receptor 13, Tlr2 - toll-like receptor 2, Tnf - tumor necrosis factor, Cd14 - cd14 antigen]
GO:0009967	positive regulation of signal transduction	2.02e-14	3.36e-12	2.36	15493	1313	435	87	[F11r - f11 receptor, Cd44 - cd44 antigen, Gpr65 - g-protein coupled receptor 65, Iqgap3 - iq motif containing gtpase activating protein 3, Gsn - gelsolin, Tlr1 - toll-like receptor 1, Il1a - interleukin 1 alpha, Pik3cg - phosphoinositide-3-kinase, catalytic, gamma polypeptide, Lif - leukemia inhibitory factor, Cd84 - cd84 antigen, Axl - axl receptor tyrosine kinase, Sall1 - sal-like 1 (drosophila), Il10ra - interleukin 10 receptor, alpha, Gpnmb - glycoprotein (transmembrane) nmb, S100b - s100 protein, beta polypeptide, neural, Parp14 - poly (adp-ribose) polymerase family, member 14, Cd63 - cd63 antigen, Glipr2 - gli pathogenesis-related 2, Pycard - pyd and card domain containing, Tnfrsf1a - tumor necrosis factor receptor superfamily, member 1a, C5ar1 - complement component 5a receptor 1, Nfam1 - nfat activating molecule with itam motif 1, Daam2 - dishevelled associated activator of morphogenesis 2, Ticam2 - toll-like receptor adaptor molecule 2, Dhx58 - dexh (asp-glu-x-his) box polypeptide 58, Ncf1 - neutrophil cytosolic factor 1, Tlr7 - toll-like receptor 7, Plce1 - phospholipase c, epsilon 1, 4632428N05Rik - riken cdna 4632428n05 gene, Chi3l1 - chitinase 3-like 1, Tnf - tumor necrosis factor, Cd14 - cd14 antigen, Stat3 - signal transducer and activator of transcription 3, Sox9 - sry-box containing gene 9, Steap3 - steap family member 3, Serpinf2 - serine (or cysteine) peptidase inhibitor, clade f, member 2, Siglec1 - sialic acid binding ig-like lectin 1, sialoadhesin, Pik3ap1 - phosphoinositide-3-kinase adaptor protein 1, Ptpn6 - protein tyrosine phosphatase, non-receptor type 6, Ctsc - cathepsin c, Hcls1 - hematopoietic cell specific lyn substrate 1, Havcr2 - hepatitis a virus cellular receptor 2, Trem2 - triggering receptor expressed on myeloid cells 2, Fgr - gardner-rasheed feline sarcoma viral (fgr) oncogene homolog, Eif2ak2 - eukaryotic translation initiation factor 2-alpha kinase 2, Cd180 - cd180 antigen, Klk6 - kallikrein related-peptidase 6, Atf3 - activating transcription factor 3, Csf1r - colony stimulating factor 1 receptor, Ccl9 - chemokine (c-c motif) ligand 9, Irgm1 - immunity-related gtpase family m member 1, Cntf - ciliary neurotrophic factor, Cx3cr1 - chemokine (c-x3-c) receptor 1, Ltbr - lymphotoxin b receptor, Ccl3 - chemokine (c-c motif) ligand 3, Ccl4 - chemokine (c-c motif) ligand 4, Ctsh - cathepsin h, Irf7 - interferon regulatory factor 7, Ccl5 - chemokine (c-c motif) ligand 5, Csf1 - colony stimulating factor 1 (macrophage), Ccl6 - chemokine (c-c motif) ligand 6, C3 - complement component 3, Zbp1 - z-dna binding protein 1, Tmem106a - transmembrane protein 106a, Fcgr2b - fc receptor, igg, low affinity iib, Lgals9 - lectin, galactose binding, soluble 9, Ptprc - protein tyrosine phosphatase, receptor type, c, P2ry6 - pyrimidinergic receptor p2y, g-protein coupled, 6, Adora3 - adenosine a3 receptor, Myd88 - myeloid differentiation primary response gene 88, Afap1l2 - actin filament associated protein 1-like 2, Dock2 - dedicator of cyto-kinesis 2, Cyba - cytochrome b-245, alpha polypeptide, S100a13 - s100 calcium binding protein a13, S100a4 - s100 calcium binding protein a4, Tlr9 - toll-like receptor 9, Igfbp5 - insulin-like growth factor binding protein 5, Ly86 - lymphocyte antigen 86, Il1rn - interleukin 1 receptor antagonist, Trim25 - tripartite motif-containing 25, Lyn - yamaguchi sarcoma viral (v-yes-1) oncogene homolog, Clu - clusterin, Irak4 - interleukin-1 receptor-associated kinase 4, Syk - spleen tyrosine kinase, Tlr2 - toll-like receptor 2, Cmtm3 - cklf-like marvel transmembrane domain containing 3, Nlrc5 - nlr family, card domain containing 5]
GO:0002819	regulation of adaptive immune response	2.03e-14	3.35e-12	6.24	15493	154	435	27	[H2-T24 - histocompatibility 2, t region locus 24, Cd48 - cd48 antigen, Cd44 - cd44 antigen, Ptpn6 - protein tyrosine phosphatase, non-receptor type 6, Adcy7 - adenylate cyclase 7, Havcr2 - hepatitis a virus cellular receptor 2, Samsn1 - sam domain, sh3 domain and nuclear localization signals, 1, Parp3 - poly (adp-ribose) polymerase family, member 3, Fcgr1 - fc receptor, igg, high affinity i, Fcer1g - fc receptor, ige, high affinity i, gamma polypeptide, H2-Q4 - histocompatibility 2, q region locus 4, Irf7 - interferon regulatory factor 7, C3 - complement component 3, H2-D1 - histocompatibility 2, d region locus 1, Pycard - pyd and card domain containing, Tnfrsf1b - tumor necrosis factor receptor superfamily, member 1b, Fcgr3 - fc receptor, igg, low affinity iii, Ptprc - protein tyrosine phosphatase, receptor type, c, Fcgr2b - fc receptor, igg, low affinity iib, B2m - beta-2 microglobulin, Slc11a1 - solute carrier family 11 (proton-coupled divalent metal ion transporters), member 1, H2-K1 - histocompatibility 2, k1, k region, Was - wiskott-aldrich syndrome homolog (human), Sash3 - sam and sh3 domain containing 3, 4632428N05Rik - riken cdna 4632428n05 gene, Tnf - tumor necrosis factor, Il4ra - interleukin 4 receptor, alpha]
GO:0061900	glial cell activation	2.23e-14	3.63e-12	14.44	15493	37	435	15	[Itgam - integrin alpha m, Aif1 - allograft inflammatory factor 1, C5ar1 - complement component 5a receptor 1, Tlr1 - toll-like receptor 1, Trem2 - triggering receptor expressed on myeloid cells 2, C1qa - complement component 1, q subcomponent, alpha polypeptide, Tlr9 - toll-like receptor 9, Tlr7 - toll-like receptor 7, Cntf - ciliary neurotrophic factor, Cx3cr1 - chemokine (c-x3-c) receptor 1, Clu - clusterin, Tlr2 - toll-like receptor 2, Tnf - tumor necrosis factor, Grn - granulin, Tyrobp - tyro protein tyrosine kinase binding protein]
GO:0046649	lymphocyte activation	2.38e-14	3.84e-12	4.44	15493	297	435	37	[Apbb1ip - amyloid beta (a4) precursor protein-binding, family b, member 1 interacting protein, Tcirg1 - t cell, immune regulator 1, atpase, h+ transporting, lysosomal v0 protein a3, Rhoh - ras homolog gene family, member h, Cd48 - cd48 antigen, Blnk - b cell linker, Ikzf1 - ikaros family zinc finger 1, Bcl2a1d - b cell leukemia/lymphoma 2 related protein a1d, Cd44 - cd44 antigen, Lcp1 - lymphocyte cytosolic protein 1, Cd180 - cd180 antigen, Cd86 - cd86 antigen, Vav1 - vav 1 oncogene, Fcer1g - fc receptor, ige, high affinity i, gamma polypeptide, Mafb - v-maf musculoaponeurotic fibrosarcoma oncogene family, protein b (avian), Axl - axl receptor tyrosine kinase, Lilrb4 - leukocyte immunoglobulin-like receptor, subfamily b, member 4, Itgam - integrin alpha m, Spi1 - spleen focus forming virus (sffv) proviral integration oncogene, Lgals1 - lectin, galactose binding, soluble 1, Wdfy4 - wd repeat and fyve domain containing 4, Ptprc - protein tyrosine phosphatase, receptor type, c, Nfam1 - nfat activating molecule with itam motif 1, Dock2 - dedicator of cyto-kinesis 2, B2m - beta-2 microglobulin, Slc11a1 - solute carrier family 11 (proton-coupled divalent metal ion transporters), member 1, Itgb2 - integrin beta 2, Tnfsf8 - tumor necrosis factor (ligand) superfamily, member 8, Msn - moesin, Slamf6 - slam family member 6, Cd22 - cd22 antigen, Treml2 - triggering receptor expressed on myeloid cells-like 2, Was - wiskott-aldrich syndrome homolog (human), Plcg2 - phospholipase c, gamma 2, Bcl3 - b cell leukemia/lymphoma 3, Elf4 - e74-like factor 4 (ets domain transcription factor), Dock8 - dedicator of cytokinesis 8, Lat2 - linker for activation of t cells family, member 2]
GO:0050866	negative regulation of cell activation	3.99e-14	6.36e-12	5.83	15493	171	435	28	[Cd44 - cd44 antigen, Ptpn6 - protein tyrosine phosphatase, non-receptor type 6, Havcr2 - hepatitis a virus cellular receptor 2, Tnfaip8l2 - tumor necrosis factor, alpha-induced protein 8-like 2, Cst7 - cystatin f (leukocystatin), Fgr - gardner-rasheed feline sarcoma viral (fgr) oncogene homolog, Samsn1 - sam domain, sh3 domain and nuclear localization signals, 1, Parp3 - poly (adp-ribose) polymerase family, member 3, Cd37 - cd37 antigen, Lag3 - lymphocyte-activation gene 3, Cd9 - cd9 antigen, Cd86 - cd86 antigen, Cnr2 - cannabinoid receptor 2 (macrophage), Cd84 - cd84 antigen, Axl - axl receptor tyrosine kinase, Gpnmb - glycoprotein (transmembrane) nmb, Fcgr2b - fc receptor, igg, low affinity iib, Lgals9 - lectin, galactose binding, soluble 9, Hmox1 - heme oxygenase (decycling) 1, Lyn - yamaguchi sarcoma viral (v-yes-1) oncogene homolog, Inpp5d - inositol polyphosphate-5-phosphatase d, 4632428N05Rik - riken cdna 4632428n05 gene, Il4ra - interleukin 4 receptor, alpha, Runx1 - runt related transcription factor 1, Grn - granulin, Milr1 - mast cell immunoglobulin like receptor 1, Sdc4 - syndecan 4, Tyrobp - tyro protein tyrosine kinase binding protein]
GO:0051241	negative regulation of multicellular organismal process	4.44e-14	7.01e-12	2.48	15493	1120	435	78	[Hpgds - hematopoietic prostaglandin d synthase, Cd44 - cd44 antigen, Arhgap4 - rho gtpase activating protein 4, Cmklr1 - chemokine-like receptor 1, Il1a - interleukin 1 alpha, Lif - leukemia inhibitory factor, Cd9 - cd9 antigen, Cd86 - cd86 antigen, Timp1 - tissue inhibitor of metalloproteinase 1, Cd84 - cd84 antigen, Mafb - v-maf musculoaponeurotic fibrosarcoma oncogene family, protein b (avian), Aqp4 - aquaporin 4, Axl - axl receptor tyrosine kinase, Slamf8 - slam family member 8, Sall1 - sal-like 1 (drosophila), Gpnmb - glycoprotein (transmembrane) nmb, S100b - s100 protein, beta polypeptide, neural, Cd63 - cd63 antigen, Pycard - pyd and card domain containing, Vim - vimentin, Tnfrsf1b - tumor necrosis factor receptor superfamily, member 1b, Tnfrsf1a - tumor necrosis factor receptor superfamily, member 1a, Daam2 - dishevelled associated activator of morphogenesis 2, Ticam2 - toll-like receptor adaptor molecule 2, Slc11a1 - solute carrier family 11 (proton-coupled divalent metal ion transporters), member 1, Dhx58 - dexh (asp-glu-x-his) box polypeptide 58, Ncf1 - neutrophil cytosolic factor 1, Hmox1 - heme oxygenase (decycling) 1, Arhgdib - rho, gdp dissociation inhibitor (gdi) beta, 4632428N05Rik - riken cdna 4632428n05 gene, Tnf - tumor necrosis factor, Tmem176a - transmembrane protein 176a, Bcl3 - b cell leukemia/lymphoma 3, Stat3 - signal transducer and activator of transcription 3, Sox9 - sry-box containing gene 9, Grn - granulin, Tyrobp - tyro protein tyrosine kinase binding protein, Anxa5 - annexin a5, Tifab - traf-interacting protein with forkhead-associated domain, family member b, Tmem176b - transmembrane protein 176b, Ptpn6 - protein tyrosine phosphatase, non-receptor type 6, Ctsc - cathepsin c, Adcy7 - adenylate cyclase 7, Trim30a - tripartite motif-containing 30a, Havcr2 - hepatitis a virus cellular receptor 2, Trem2 - triggering receptor expressed on myeloid cells 2, Parp3 - poly (adp-ribose) polymerase family, member 3, Tmem119 - transmembrane protein 119, Cxcl13 - chemokine (c-x-c motif) ligand 13, Lag3 - lymphocyte-activation gene 3, Pdcd1 - programmed cell death 1, Lgmn - legumain, Cxcl10 - chemokine (c-x-c motif) ligand 10, Serpinf1 - serine (or cysteine) peptidase inhibitor, clade f, member 1, Cntf - ciliary neurotrophic factor, Ctsz - cathepsin z, Cx3cr1 - chemokine (c-x3-c) receptor 1, Nckap1l - nck associated protein 1 like, Pros1 - protein s (alpha), H2-D1 - histocompatibility 2, d region locus 1, Ccr5 - chemokine (c-c motif) receptor 5, Lgals1 - lectin, galactose binding, soluble 1, Fcgr2b - fc receptor, igg, low affinity iib, Lgals9 - lectin, galactose binding, soluble 9, C1qc - complement component 1, q subcomponent, c chain, Ptprc - protein tyrosine phosphatase, receptor type, c, B2m - beta-2 microglobulin, H2-K1 - histocompatibility 2, k1, k region, Tlr9 - toll-like receptor 9, Plau - plasminogen activator, urokinase, Igfbp5 - insulin-like growth factor binding protein 5, Gfap - glial fibrillary acidic protein, Tgfbr2 - transforming growth factor, beta receptor ii, Lyn - yamaguchi sarcoma viral (v-yes-1) oncogene homolog, Inpp5d - inositol polyphosphate-5-phosphatase d, Tlr2 - toll-like receptor 2, Il4ra - interleukin 4 receptor, alpha, Runx1 - runt related transcription factor 1]
GO:0043900	regulation of multi-organism process	4.78e-14	7.47e-12	4.13	15493	336	435	39	[Fam111a - family with sequence similarity 111, member a, Hpgds - hematopoietic prostaglandin d synthase, Tmem173 - transmembrane protein 173, Bst2 - bone marrow stromal cell antigen 2, Gsn - gelsolin, Trim30a - tripartite motif-containing 30a, Havcr2 - hepatitis a virus cellular receptor 2, Oas1a - 2'-5' oligoadenylate synthetase 1a, Trim21 - tripartite motif-containing 21, Ddx58 - dead (asp-glu-ala-asp) box polypeptide 58, Eif2ak2 - eukaryotic translation initiation factor 2-alpha kinase 2, Cd180 - cd180 antigen, Cd37 - cd37 antigen, Oas2 - 2'-5' oligoadenylate synthetase 2, Csf1r - colony stimulating factor 1 receptor, Isg15 - isg15 ubiquitin-like modifier, Timp1 - tissue inhibitor of metalloproteinase 1, Cd84 - cd84 antigen, Ccl4 - chemokine (c-c motif) ligand 4, Ccl5 - chemokine (c-c motif) ligand 5, Ccr5 - chemokine (c-c motif) receptor 5, Pycard - pyd and card domain containing, Lgals1 - lectin, galactose binding, soluble 1, Lgals9 - lectin, galactose binding, soluble 9, Cyba - cytochrome b-245, alpha polypeptide, Dhx58 - dexh (asp-glu-x-his) box polypeptide 58, Plau - plasminogen activator, urokinase, Apobec3 - apolipoprotein b mrna editing enzyme, catalytic polypeptide 3, Ly86 - lymphocyte antigen 86, Ifitm3 - interferon induced transmembrane protein 3, Trim25 - tripartite motif-containing 25, Oasl2 - 2'-5' oligoadenylate synthetase-like 2, Arhgdib - rho, gdp dissociation inhibitor (gdi) beta, Oas1g - 2'-5' oligoadenylate synthetase 1g, Tlr2 - toll-like receptor 2, Syk - spleen tyrosine kinase, Tnf - tumor necrosis factor, Grn - granulin, Top2a - topoisomerase (dna) ii alpha]
GO:0032722	positive regulation of chemokine production	5.58e-14	8.63e-12	11.21	15493	54	435	17	[Pycard - pyd and card domain containing, Aif1 - allograft inflammatory factor 1, Lgals9 - lectin, galactose binding, soluble 9, Myd88 - myeloid differentiation primary response gene 88, Ticam2 - toll-like receptor adaptor molecule 2, Havcr2 - hepatitis a virus cellular receptor 2, Il1a - interleukin 1 alpha, Eif2ak2 - eukaryotic translation initiation factor 2-alpha kinase 2, Tlr9 - toll-like receptor 9, Tlr7 - toll-like receptor 7, Csf1r - colony stimulating factor 1 receptor, Cd84 - cd84 antigen, Syk - spleen tyrosine kinase, Tlr2 - toll-like receptor 2, Tnf - tumor necrosis factor, Il4ra - interleukin 4 receptor, alpha, Ccl5 - chemokine (c-c motif) ligand 5]
GO:0032944	regulation of mononuclear cell proliferation	1.5e-13	2.3e-11	5.54	15493	180	435	28	[Rasal3 - ras protein activator like 3, Gpam - glycerol-3-phosphate acyltransferase, mitochondrial, Cd44 - cd44 antigen, Aif1 - allograft inflammatory factor 1, Ptpn6 - protein tyrosine phosphatase, non-receptor type 6, Havcr2 - hepatitis a virus cellular receptor 2, Cd86 - cd86 antigen, Nckap1l - nck associated protein 1 like, Gpnmb - glycoprotein (transmembrane) nmb, Csf1 - colony stimulating factor 1 (macrophage), Ccl5 - chemokine (c-c motif) ligand 5, Pycard - pyd and card domain containing, Tnfrsf1b - tumor necrosis factor receptor superfamily, member 1b, Ptprc - protein tyrosine phosphatase, receptor type, c, Lgals9 - lectin, galactose binding, soluble 9, Fcgr2b - fc receptor, igg, low affinity iib, Myd88 - myeloid differentiation primary response gene 88, Rac2 - ras-related c3 botulinum substrate 2, Tlr9 - toll-like receptor 9, Cd22 - cd22 antigen, Tgfbr2 - transforming growth factor, beta receptor ii, Lyn - yamaguchi sarcoma viral (v-yes-1) oncogene homolog, Inpp5d - inositol polyphosphate-5-phosphatase d, Sash3 - sam and sh3 domain containing 3, 4632428N05Rik - riken cdna 4632428n05 gene, Syk - spleen tyrosine kinase, Sdc4 - syndecan 4, Tyrobp - tyro protein tyrosine kinase binding protein]
GO:0097529	myeloid leukocyte migration	1.57e-13	2.38e-11	8.38	15493	85	435	20	[Itgam - integrin alpha m, Fcgr3 - fc receptor, igg, low affinity iii, C5ar1 - complement component 5a receptor 1, Il1a - interleukin 1 alpha, Itgb2 - integrin beta 2, Cxcl13 - chemokine (c-x-c motif) ligand 13, Ccl9 - chemokine (c-c motif) ligand 9, Il1rn - interleukin 1 receptor antagonist, Vav1 - vav 1 oncogene, Cxcl10 - chemokine (c-x-c motif) ligand 10, Fcer1g - fc receptor, ige, high affinity i, gamma polypeptide, Csf3r - colony stimulating factor 3 receptor (granulocyte), Cx3cr1 - chemokine (c-x3-c) receptor 1, Nckap1l - nck associated protein 1 like, Ccl3 - chemokine (c-c motif) ligand 3, Irak4 - interleukin-1 receptor-associated kinase 4, Ccl4 - chemokine (c-c motif) ligand 4, Syk - spleen tyrosine kinase, Ccl5 - chemokine (c-c motif) ligand 5, Ccl6 - chemokine (c-c motif) ligand 6]
GO:0070887	cellular response to chemical stimulus	1.7e-13	2.55e-11	2.23	15493	1436	435	90	[Gpam - glycerol-3-phosphate acyltransferase, mitochondrial, Abca1 - atp-binding cassette, sub-family a (abc1), member 1, Cd44 - cd44 antigen, Aif1 - allograft inflammatory factor 1, Ifih1 - interferon induced with helicase c domain 1, Iqgap3 - iq motif containing gtpase activating protein 3, Gsn - gelsolin, Capg - capping protein (actin filament), gelsolin-like, Il1a - interleukin 1 alpha, Ddx58 - dead (asp-glu-ala-asp) box polypeptide 58, Entpd2 - ectonucleoside triphosphate diphosphohydrolase 2, Gpld1 - glycosylphosphatidylinositol specific phospholipase d1, Pik3cg - phosphoinositide-3-kinase, catalytic, gamma polypeptide, Igtp - interferon gamma induced gtpase, Cd86 - cd86 antigen, Hk2 - hexokinase 2, Aqp4 - aquaporin 4, Axl - axl receptor tyrosine kinase, Slamf8 - slam family member 8, Cxcl16 - chemokine (c-x-c motif) ligand 16, Cd68 - cd68 antigen, Lilrb4 - leukocyte immunoglobulin-like receptor, subfamily b, member 4, P2ry13 - purinergic receptor p2y, g-protein coupled 13, Pycard - pyd and card domain containing, Vim - vimentin, Tnfrsf1b - tumor necrosis factor receptor superfamily, member 1b, Alox5ap - arachidonate 5-lipoxygenase activating protein, Hspb8 - heat shock protein 8, Rab31 - rab31, member ras oncogene family, Ticam2 - toll-like receptor adaptor molecule 2, Ncf2 - neutrophil cytosolic factor 2, Ncf1 - neutrophil cytosolic factor 1, Hmox1 - heme oxygenase (decycling) 1, Naip2 - nlr family, apoptosis inhibitory protein 2, AI607873 - expressed sequence ai607873, Naip6 - nlr family, apoptosis inhibitory protein 6, Fam107a - family with sequence similarity 107, member a, Was - wiskott-aldrich syndrome homolog (human), Itpr2 - inositol 1,4,5-triphosphate receptor 2, Tnf - tumor necrosis factor, Stat3 - signal transducer and activator of transcription 3, Cd14 - cd14 antigen, Sox9 - sry-box containing gene 9, Laptm5 - lysosomal-associated protein transmembrane 5, Tcirg1 - t cell, immune regulator 1, atpase, h+ transporting, lysosomal v0 protein a3, Irf8 - interferon regulatory factor 8, Anxa5 - annexin a5, Tmem173 - transmembrane protein 173, Gbp3 - guanylate binding protein 3, Plscr2 - phospholipid scramblase 2, Hcls1 - hematopoietic cell specific lyn substrate 1, Adcy7 - adenylate cyclase 7, Havcr2 - hepatitis a virus cellular receptor 2, Trem2 - triggering receptor expressed on myeloid cells 2, Cd180 - cd180 antigen, Cxcl13 - chemokine (c-x-c motif) ligand 13, Cd300lb - cd300 antigen like family member b, Csf1r - colony stimulating factor 1 receptor, Ifit1 - interferon-induced protein with tetratricopeptide repeats 1, Ccl9 - chemokine (c-c motif) ligand 9, Ifi204 - interferon activated gene 204, Irgm1 - immunity-related gtpase family m member 1, Lgmn - legumain, Cxcl10 - chemokine (c-x-c motif) ligand 10, Mlc1 - megalencephalic leukoencephalopathy with subcortical cysts 1 homolog (human), Cx3cr1 - chemokine (c-x3-c) receptor 1, Ccl3 - chemokine (c-c motif) ligand 3, Mlxipl - mlx interacting protein-like, Ccl4 - chemokine (c-c motif) ligand 4, Hvcn1 - hydrogen voltage-gated channel 1, Ccl5 - chemokine (c-c motif) ligand 5, Ccl6 - chemokine (c-c motif) ligand 6, Fcgr2b - fc receptor, igg, low affinity iib, P2ry6 - pyrimidinergic receptor p2y, g-protein coupled, 6, Myd88 - myeloid differentiation primary response gene 88, Pyhin1 - pyrin and hin domain family, member 1, Cyba - cytochrome b-245, alpha polypeptide, B2m - beta-2 microglobulin, Ifit3 - interferon-induced protein with tetratricopeptide repeats 3, Tlr9 - toll-like receptor 9, Msn - moesin, Igfbp5 - insulin-like growth factor binding protein 5, Il1rn - interleukin 1 receptor antagonist, Trim25 - tripartite motif-containing 25, Tgfbr2 - transforming growth factor, beta receptor ii, Lyn - yamaguchi sarcoma viral (v-yes-1) oncogene homolog, Fcgr4 - fc receptor, igg, low affinity iv, Tlr2 - toll-like receptor 2, Dock8 - dedicator of cytokinesis 8, Runx1 - runt related transcription factor 1]
GO:0007159	leukocyte cell-cell adhesion	2.06e-13	3.06e-11	12.72	15493	42	435	15	[Olr1 - oxidized low density lipoprotein (lectin-like) receptor 1, Itgam - integrin alpha m, F11r - f11 receptor, Cd44 - cd44 antigen, Ptprc - protein tyrosine phosphatase, receptor type, c, Rac2 - ras-related c3 botulinum substrate 2, Itgb2 - integrin beta 2, Fermt3 - fermitin family homolog 3 (drosophila), Msn - moesin, Cx3cr1 - chemokine (c-x3-c) receptor 1, Syk - spleen tyrosine kinase, Tnf - tumor necrosis factor, Selplg - selectin, platelet (p-selectin) ligand, Ccl5 - chemokine (c-c motif) ligand 5, Gcnt1 - glucosaminyl (n-acetyl) transferase 1, core 2]
GO:0002275	myeloid cell activation involved in immune response	2.08e-13	3.06e-11	14.25	15493	35	435	14	[Anxa3 - annexin a3, Pycard - pyd and card domain containing, Havcr2 - hepatitis a virus cellular receptor 2, Dock2 - dedicator of cyto-kinesis 2, Trem2 - triggering receptor expressed on myeloid cells 2, Myo1f - myosin if, Fcer1g - fc receptor, ige, high affinity i, gamma polypeptide, Cx3cr1 - chemokine (c-x3-c) receptor 1, Syk - spleen tyrosine kinase, Sucnr1 - succinate receptor 1, Grn - granulin, Tyrobp - tyro protein tyrosine kinase binding protein, Milr1 - mast cell immunoglobulin like receptor 1, Lat2 - linker for activation of t cells family, member 2]
GO:0048002	antigen processing and presentation of peptide antigen	2.33e-13	3.39e-11	11.4	15493	50	435	16	[H2-T24 - histocompatibility 2, t region locus 24, H2-D1 - histocompatibility 2, d region locus 1, Fcgr3 - fc receptor, igg, low affinity iii, Fcgr2b - fc receptor, igg, low affinity iib, B2m - beta-2 microglobulin, Unc93b1 - unc-93 homolog b1 (c. elegans), Slc11a1 - solute carrier family 11 (proton-coupled divalent metal ion transporters), member 1, H2-K1 - histocompatibility 2, k1, k region, Ifi30 - interferon gamma inducible protein 30, H2-Oa - histocompatibility 2, o region alpha locus, Fcgr1 - fc receptor, igg, high affinity i, H2-Q4 - histocompatibility 2, q region locus 4, Fcer1g - fc receptor, ige, high affinity i, gamma polypeptide, Ctse - cathepsin e, H2-DMb1 - histocompatibility 2, class ii, locus mb1, Ctss - cathepsin s]
GO:0048522	positive regulation of cellular process	2.47e-13	3.57e-11	1.56	15493	4532	435	198	[Rasal3 - ras protein activator like 3, Abca1 - atp-binding cassette, sub-family a (abc1), member 1, Ikzf1 - ikaros family zinc finger 1, Gsn - gelsolin, Unc93b1 - unc-93 homolog b1 (c. elegans), Fcgr1 - fc receptor, igg, high affinity i, Fcer1g - fc receptor, ige, high affinity i, gamma polypeptide, Cxcl16 - chemokine (c-x-c motif) ligand 16, Pycard - pyd and card domain containing, C5ar1 - complement component 5a receptor 1, Cela1 - chymotrypsin-like elastase family, member 1, Slc11a1 - solute carrier family 11 (proton-coupled divalent metal ion transporters), member 1, Tlr7 - toll-like receptor 7, Stat3 - signal transducer and activator of transcription 3, Ptpn6 - protein tyrosine phosphatase, non-receptor type 6, Tmem173 - transmembrane protein 173, Ctsc - cathepsin c, Hcls1 - hematopoietic cell specific lyn substrate 1, Cst3 - cystatin c, Trim21 - tripartite motif-containing 21, Cst7 - cystatin f (leukocystatin), Cd180 - cd180 antigen, Hck - hemopoietic cell kinase, Cxcl13 - chemokine (c-x-c motif) ligand 13, Cx3cr1 - chemokine (c-x3-c) receptor 1, Ltbr - lymphotoxin b receptor, Ctsd - cathepsin d, Ctsh - cathepsin h, Ptprc - protein tyrosine phosphatase, receptor type, c, Adora3 - adenosine a3 receptor, Cyba - cytochrome b-245, alpha polypeptide, S100a13 - s100 calcium binding protein a13, S100a4 - s100 calcium binding protein a4, Hexb - hexosaminidase b, Clec5a - c-type lectin domain family 5, member a, Ly86 - lymphocyte antigen 86, Lyn - yamaguchi sarcoma viral (v-yes-1) oncogene homolog, Inpp5d - inositol polyphosphate-5-phosphatase d, Sash3 - sam and sh3 domain containing 3, Avil - advillin, Spint1 - serine protease inhibitor, kunitz type 1, Runx1 - runt related transcription factor 1, Cd53 - cd53 antigen, Rhoh - ras homolog gene family, member h, Cd44 - cd44 antigen, Aif1 - allograft inflammatory factor 1, Iqgap3 - iq motif containing gtpase activating protein 3, Tlr1 - toll-like receptor 1, Il1a - interleukin 1 alpha, Lif - leukemia inhibitory factor, Cd86 - cd86 antigen, Timp1 - tissue inhibitor of metalloproteinase 1, Cd84 - cd84 antigen, Sall1 - sal-like 1 (drosophila), Il10ra - interleukin 10 receptor, alpha, S100b - s100 protein, beta polypeptide, neural, Parp14 - poly (adp-ribose) polymerase family, member 14, Cd63 - cd63 antigen, Vim - vimentin, Ddah1 - dimethylarginine dimethylaminohydrolase 1, Tnfrsf1b - tumor necrosis factor receptor superfamily, member 1b, Alox5 - arachidonate 5-lipoxygenase, Tnfrsf1a - tumor necrosis factor receptor superfamily, member 1a, Nfam1 - nfat activating molecule with itam motif 1, Daam2 - dishevelled associated activator of morphogenesis 2, Rac2 - ras-related c3 botulinum substrate 2, Kcne1l - potassium voltage-gated channel, isk-related family, member 1-like, pseudogene, Plek - pleckstrin, Ncf2 - neutrophil cytosolic factor 2, Ncf1 - neutrophil cytosolic factor 1, Plce1 - phospholipase c, epsilon 1, Was - wiskott-aldrich syndrome homolog (human), 4632428N05Rik - riken cdna 4632428n05 gene, Irf5 - interferon regulatory factor 5, Tnf - tumor necrosis factor, Cd14 - cd14 antigen, Grn - granulin, Steap3 - steap family member 3, Anxa3 - annexin a3, Anxa5 - annexin a5, Havcr2 - hepatitis a virus cellular receptor 2, Fgr - gardner-rasheed feline sarcoma viral (fgr) oncogene homolog, Myo1f - myosin if, Parp3 - poly (adp-ribose) polymerase family, member 3, Tmem119 - transmembrane protein 119, Cd300lb - cd300 antigen like family member b, Ccl9 - chemokine (c-c motif) ligand 9, Serpinf1 - serine (or cysteine) peptidase inhibitor, clade f, member 1, Ccl3 - chemokine (c-c motif) ligand 3, Prdx6 - peroxiredoxin 6, Mlxipl - mlx interacting protein-like, Ccl4 - chemokine (c-c motif) ligand 4, Ccl5 - chemokine (c-c motif) ligand 5, Ccl6 - chemokine (c-c motif) ligand 6, Zbp1 - z-dna binding protein 1, Lgals1 - lectin, galactose binding, soluble 1, Spi1 - spleen focus forming virus (sffv) proviral integration oncogene, Tmem106a - transmembrane protein 106a, Fcgr3 - fc receptor, igg, low affinity iii, Fcgr2b - fc receptor, igg, low affinity iib, Lgals9 - lectin, galactose binding, soluble 9, Myd88 - myeloid differentiation primary response gene 88, Afap1l2 - actin filament associated protein 1-like 2, Cdk1 - cyclin-dependent kinase 1, Tgm1 - transglutaminase 1, k polypeptide, Il1rn - interleukin 1 receptor antagonist, Trim25 - tripartite motif-containing 25, Tgfbr2 - transforming growth factor, beta receptor ii, Syk - spleen tyrosine kinase, Il4ra - interleukin 4 receptor, alpha, Sdc4 - syndecan 4, Ifih1 - interferon induced with helicase c domain 1, Ddx58 - dead (asp-glu-ala-asp) box polypeptide 58, Ckap2 - cytoskeleton associated protein 2, Pik3cg - phosphoinositide-3-kinase, catalytic, gamma polypeptide, Mafb - v-maf musculoaponeurotic fibrosarcoma oncogene family, protein b (avian), Gsap - gamma-secretase activating protein, Axl - axl receptor tyrosine kinase, Ucp2 - uncoupling protein 2 (mitochondrial, proton carrier), Hspb8 - heat shock protein 8, Ticam2 - toll-like receptor adaptor molecule 2, Niacr1 - niacin receptor 1, Dhx58 - dexh (asp-glu-x-his) box polypeptide 58, Chi3l1 - chitinase 3-like 1, Arpc1b - actin related protein 2/3 complex, subunit 1b, Tyrobp - tyro protein tyrosine kinase binding protein, Serpinf2 - serine (or cysteine) peptidase inhibitor, clade f, member 2, Pik3ap1 - phosphoinositide-3-kinase adaptor protein 1, Irf8 - interferon regulatory factor 8, Atp1b2 - atpase, na+/k+ transporting, beta 2 polypeptide, Lcp1 - lymphocyte cytosolic protein 1, Trem2 - triggering receptor expressed on myeloid cells 2, Atf3 - activating transcription factor 3, Isg15 - isg15 ubiquitin-like modifier, Ifi204 - interferon activated gene 204, Pdcd1 - programmed cell death 1, Irgm1 - immunity-related gtpase family m member 1, Pdlim4 - pdz and lim domain 4, Cxcl10 - chemokine (c-x-c motif) ligand 10, Cntf - ciliary neurotrophic factor, Nckap1l - nck associated protein 1 like, Ccr5 - chemokine (c-c motif) receptor 5, Dock2 - dedicator of cyto-kinesis 2, B2m - beta-2 microglobulin, Tlr9 - toll-like receptor 9, Plau - plasminogen activator, urokinase, Igfbp5 - insulin-like growth factor binding protein 5, Msn - moesin, Clu - clusterin, Plcg2 - phospholipase c, gamma 2, Irak4 - interleukin-1 receptor-associated kinase 4, Elf4 - e74-like factor 4 (ets domain transcription factor), Gpam - glycerol-3-phosphate acyltransferase, mitochondrial, F11r - f11 receptor, Clic1 - chloride intracellular channel 1, Gpr65 - g-protein coupled receptor 65, Cmklr1 - chemokine-like receptor 1, Gpld1 - glycosylphosphatidylinositol specific phospholipase d1, Osmr - oncostatin m receptor, Elk3 - elk3, member of ets oncogene family, Hk2 - hexokinase 2, Pdpn - podoplanin, Gpnmb - glycoprotein (transmembrane) nmb, Itgax - integrin alpha x, Glipr2 - gli pathogenesis-related 2, Itgam - integrin alpha m, Rab31 - rab31, member ras oncogene family, Itgb2 - integrin beta 2, Hmox1 - heme oxygenase (decycling) 1, Tnfsf8 - tumor necrosis factor (ligand) superfamily, member 8, Fam107a - family with sequence similarity 107, member a, Bcl3 - b cell leukemia/lymphoma 3, Sox9 - sry-box containing gene 9, Top2a - topoisomerase (dna) ii alpha, Siglec1 - sialic acid binding ig-like lectin 1, sialoadhesin, AF251705 - cdna sequence af251705, Eif2ak2 - eukaryotic translation initiation factor 2-alpha kinase 2, Csf1r - colony stimulating factor 1 receptor, Klk6 - kallikrein related-peptidase 6, Fermt3 - fermitin family homolog 3 (drosophila), Lgmn - legumain, Ctsz - cathepsin z, Rhoj - ras homolog gene family, member j, Pros1 - protein s (alpha), Irf7 - interferon regulatory factor 7, Csf1 - colony stimulating factor 1 (macrophage), C3 - complement component 3, C3ar1 - complement component 3a receptor 1, P2ry6 - pyrimidinergic receptor p2y, g-protein coupled, 6, Hpgd - hydroxyprostaglandin dehydrogenase 15 (nad), C1qa - complement component 1, q subcomponent, alpha polypeptide, Kcnj2 - potassium inwardly-rectifying channel, subfamily j, member 2, Gfap - glial fibrillary acidic protein, Hrsp12 - heat-responsive protein 12, Tlr2 - toll-like receptor 2, Cmtm3 - cklf-like marvel transmembrane domain containing 3, Dock8 - dedicator of cytokinesis 8, Nlrc5 - nlr family, card domain containing 5]
GO:0002696	positive regulation of leukocyte activation	2.69e-13	3.84e-11	4.57	15493	257	435	33	[Rasal3 - ras protein activator like 3, Gpam - glycerol-3-phosphate acyltransferase, mitochondrial, Rhoh - ras homolog gene family, member h, Ikzf1 - ikaros family zinc finger 1, Aif1 - allograft inflammatory factor 1, Ctsc - cathepsin c, Havcr2 - hepatitis a virus cellular receptor 2, Trem2 - triggering receptor expressed on myeloid cells 2, Fgr - gardner-rasheed feline sarcoma viral (fgr) oncogene homolog, Cd300lb - cd300 antigen like family member b, Cd86 - cd86 antigen, Fcer1g - fc receptor, ige, high affinity i, gamma polypeptide, Nckap1l - nck associated protein 1 like, Axl - axl receptor tyrosine kinase, Ccl5 - chemokine (c-c motif) ligand 5, Itgam - integrin alpha m, Pycard - pyd and card domain containing, Lgals1 - lectin, galactose binding, soluble 1, Ptprc - protein tyrosine phosphatase, receptor type, c, Lgals9 - lectin, galactose binding, soluble 9, Adora3 - adenosine a3 receptor, Myd88 - myeloid differentiation primary response gene 88, Itgb2 - integrin beta 2, Tlr9 - toll-like receptor 9, Tgfbr2 - transforming growth factor, beta receptor ii, Inpp5d - inositol polyphosphate-5-phosphatase d, Sash3 - sam and sh3 domain containing 3, 4632428N05Rik - riken cdna 4632428n05 gene, Syk - spleen tyrosine kinase, Il4ra - interleukin 4 receptor, alpha, Dock8 - dedicator of cytokinesis 8, Runx1 - runt related transcription factor 1, Tyrobp - tyro protein tyrosine kinase binding protein]
GO:1902533	positive regulation of intracellular signal transduction	2.81e-13	3.97e-11	2.7	15493	844	435	64	[F11r - f11 receptor, Cd44 - cd44 antigen, Gpr65 - g-protein coupled receptor 65, Iqgap3 - iq motif containing gtpase activating protein 3, Tlr1 - toll-like receptor 1, Il1a - interleukin 1 alpha, Pik3cg - phosphoinositide-3-kinase, catalytic, gamma polypeptide, Lif - leukemia inhibitory factor, Cd84 - cd84 antigen, Axl - axl receptor tyrosine kinase, Il10ra - interleukin 10 receptor, alpha, Gpnmb - glycoprotein (transmembrane) nmb, S100b - s100 protein, beta polypeptide, neural, Parp14 - poly (adp-ribose) polymerase family, member 14, Glipr2 - gli pathogenesis-related 2, Pycard - pyd and card domain containing, Tnfrsf1a - tumor necrosis factor receptor superfamily, member 1a, C5ar1 - complement component 5a receptor 1, Dhx58 - dexh (asp-glu-x-his) box polypeptide 58, Ncf1 - neutrophil cytosolic factor 1, Tlr7 - toll-like receptor 7, Plce1 - phospholipase c, epsilon 1, Chi3l1 - chitinase 3-like 1, Tnf - tumor necrosis factor, Cd14 - cd14 antigen, Steap3 - steap family member 3, Sox9 - sry-box containing gene 9, Serpinf2 - serine (or cysteine) peptidase inhibitor, clade f, member 2, Pik3ap1 - phosphoinositide-3-kinase adaptor protein 1, Ptpn6 - protein tyrosine phosphatase, non-receptor type 6, Havcr2 - hepatitis a virus cellular receptor 2, Hcls1 - hematopoietic cell specific lyn substrate 1, Trem2 - triggering receptor expressed on myeloid cells 2, Fgr - gardner-rasheed feline sarcoma viral (fgr) oncogene homolog, Eif2ak2 - eukaryotic translation initiation factor 2-alpha kinase 2, Csf1r - colony stimulating factor 1 receptor, Ccl9 - chemokine (c-c motif) ligand 9, Cntf - ciliary neurotrophic factor, Ltbr - lymphotoxin b receptor, Cx3cr1 - chemokine (c-x3-c) receptor 1, Ccl3 - chemokine (c-c motif) ligand 3, Ccl4 - chemokine (c-c motif) ligand 4, Ccl5 - chemokine (c-c motif) ligand 5, Csf1 - colony stimulating factor 1 (macrophage), Ccl6 - chemokine (c-c motif) ligand 6, C3 - complement component 3, Tmem106a - transmembrane protein 106a, Fcgr2b - fc receptor, igg, low affinity iib, Ptprc - protein tyrosine phosphatase, receptor type, c, Adora3 - adenosine a3 receptor, P2ry6 - pyrimidinergic receptor p2y, g-protein coupled, 6, Myd88 - myeloid differentiation primary response gene 88, Dock2 - dedicator of cyto-kinesis 2, S100a13 - s100 calcium binding protein a13, S100a4 - s100 calcium binding protein a4, Tlr9 - toll-like receptor 9, Igfbp5 - insulin-like growth factor binding protein 5, Il1rn - interleukin 1 receptor antagonist, Trim25 - tripartite motif-containing 25, Lyn - yamaguchi sarcoma viral (v-yes-1) oncogene homolog, Clu - clusterin, Irak4 - interleukin-1 receptor-associated kinase 4, Tlr2 - toll-like receptor 2, Syk - spleen tyrosine kinase]
GO:0048519	negative regulation of biological process	2.9e-13	4.07e-11	1.57	15493	4412	435	194	[Rasal3 - ras protein activator like 3, Hpgds - hematopoietic prostaglandin d synthase, Ikzf1 - ikaros family zinc finger 1, Ptgs1 - prostaglandin-endoperoxide synthase 1, Gsn - gelsolin, Capg - capping protein (actin filament), gelsolin-like, Oas1a - 2'-5' oligoadenylate synthetase 1a, Timp4 - tissue inhibitor of metalloproteinase 4, Oas2 - 2'-5' oligoadenylate synthetase 2, H2-Ob - histocompatibility 2, o region beta locus, H2-Oa - histocompatibility 2, o region alpha locus, Fcer1g - fc receptor, ige, high affinity i, gamma polypeptide, Pbk - pdz binding kinase, Pycard - pyd and card domain containing, C5ar1 - complement component 5a receptor 1, Slc24a6 - solute carrier family 24 (sodium/potassium/calcium exchanger), member 6, Cela1 - chymotrypsin-like elastase family, member 1, Slc11a1 - solute carrier family 11 (proton-coupled divalent metal ion transporters), member 1, Tmem176a - transmembrane protein 176a, Stat3 - signal transducer and activator of transcription 3, Lpxn - leupaxin, Fam111a - family with sequence similarity 111, member a, Tmem176b - transmembrane protein 176b, Ptpn6 - protein tyrosine phosphatase, non-receptor type 6, Ctsc - cathepsin c, Hcls1 - hematopoietic cell specific lyn substrate 1, Adcy7 - adenylate cyclase 7, Trim30a - tripartite motif-containing 30a, Cst3 - cystatin c, Trim21 - tripartite motif-containing 21, Cst7 - cystatin f (leukocystatin), Hck - hemopoietic cell kinase, Ifi30 - interferon gamma inducible protein 30, Cxcl13 - chemokine (c-x-c motif) ligand 13, Cx3cr1 - chemokine (c-x3-c) receptor 1, Ctsh - cathepsin h, Serpina3i - serine (or cysteine) peptidase inhibitor, clade a, member 3i, Ctsl - cathepsin l, A2m - alpha-2-macroglobulin, Ptprc - protein tyrosine phosphatase, receptor type, c, Adora3 - adenosine a3 receptor, S100a1 - s100 calcium binding protein a1, Clec5a - c-type lectin domain family 5, member a, Lyn - yamaguchi sarcoma viral (v-yes-1) oncogene homolog, Inpp5d - inositol polyphosphate-5-phosphatase d, Avil - advillin, Spint1 - serine protease inhibitor, kunitz type 1, Runx1 - runt related transcription factor 1, Rhoh - ras homolog gene family, member h, Arhgap4 - rho gtpase activating protein 4, Cd44 - cd44 antigen, Aif1 - allograft inflammatory factor 1, Iqgap3 - iq motif containing gtpase activating protein 3, Il1a - interleukin 1 alpha, Entpd1 - ectonucleoside triphosphate diphosphohydrolase 1, Cd37 - cd37 antigen, Lif - leukemia inhibitory factor, Cd9 - cd9 antigen, Cd86 - cd86 antigen, Timp1 - tissue inhibitor of metalloproteinase 1, Cd84 - cd84 antigen, Slamf8 - slam family member 8, Sall1 - sal-like 1 (drosophila), Il10ra - interleukin 10 receptor, alpha, Cd68 - cd68 antigen, S100b - s100 protein, beta polypeptide, neural, Cd63 - cd63 antigen, Parp14 - poly (adp-ribose) polymerase family, member 14, Vim - vimentin, Ddah1 - dimethylarginine dimethylaminohydrolase 1, Tnfrsf1b - tumor necrosis factor receptor superfamily, member 1b, Tnfrsf1a - tumor necrosis factor receptor superfamily, member 1a, Daam2 - dishevelled associated activator of morphogenesis 2, Kcne1l - potassium voltage-gated channel, isk-related family, member 1-like, pseudogene, Plek - pleckstrin, Ncf1 - neutrophil cytosolic factor 1, Naip2 - nlr family, apoptosis inhibitory protein 2, Plce1 - phospholipase c, epsilon 1, Naip5 - nlr family, apoptosis inhibitory protein 5, Naip6 - nlr family, apoptosis inhibitory protein 6, Cd22 - cd22 antigen, Was - wiskott-aldrich syndrome homolog (human), 4632428N05Rik - riken cdna 4632428n05 gene, Tnf - tumor necrosis factor, Grn - granulin, Anxa5 - annexin a5, Havcr2 - hepatitis a virus cellular receptor 2, Fgr - gardner-rasheed feline sarcoma viral (fgr) oncogene homolog, Myo1f - myosin if, Parp3 - poly (adp-ribose) polymerase family, member 3, Tmem119 - transmembrane protein 119, Fam46c - family with sequence similarity 46, member c, Lag3 - lymphocyte-activation gene 3, Ccl9 - chemokine (c-c motif) ligand 9, Serpinf1 - serine (or cysteine) peptidase inhibitor, clade f, member 1, Mlxipl - mlx interacting protein-like, Ccl4 - chemokine (c-c motif) ligand 4, Ccl5 - chemokine (c-c motif) ligand 5, H2-D1 - histocompatibility 2, d region locus 1, Lgals1 - lectin, galactose binding, soluble 1, Spi1 - spleen focus forming virus (sffv) proviral integration oncogene, Fcgr2b - fc receptor, igg, low affinity iib, Lgals9 - lectin, galactose binding, soluble 9, Myd88 - myeloid differentiation primary response gene 88, Cdk1 - cyclin-dependent kinase 1, H2-K1 - histocompatibility 2, k1, k region, Il1rn - interleukin 1 receptor antagonist, Ifitm3 - interferon induced transmembrane protein 3, Trim25 - tripartite motif-containing 25, Tgfbr2 - transforming growth factor, beta receptor ii, Fgfrl1 - fibroblast growth factor receptor-like 1, Il4ra - interleukin 4 receptor, alpha, Sdc4 - syndecan 4, Ckap2 - cytoskeleton associated protein 2, Samsn1 - sam domain, sh3 domain and nuclear localization signals, 1, Hk3 - hexokinase 3, Pik3cg - phosphoinositide-3-kinase, catalytic, gamma polypeptide, Mafb - v-maf musculoaponeurotic fibrosarcoma oncogene family, protein b (avian), Aqp4 - aquaporin 4, Axl - axl receptor tyrosine kinase, Ucp2 - uncoupling protein 2 (mitochondrial, proton carrier), Ticam2 - toll-like receptor adaptor molecule 2, Niacr1 - niacin receptor 1, Dhx58 - dexh (asp-glu-x-his) box polypeptide 58, Arhgdib - rho, gdp dissociation inhibitor (gdi) beta, Tyrobp - tyro protein tyrosine kinase binding protein, Serpinf2 - serine (or cysteine) peptidase inhibitor, clade f, member 2, Pik3ap1 - phosphoinositide-3-kinase adaptor protein 1, Irf8 - interferon regulatory factor 8, Tifab - traf-interacting protein with forkhead-associated domain, family member b, Pm20d1 - peptidase m20 domain containing 1, Trem2 - triggering receptor expressed on myeloid cells 2, Tnfaip8l2 - tumor necrosis factor, alpha-induced protein 8-like 2, Atf3 - activating transcription factor 3, Isg15 - isg15 ubiquitin-like modifier, Pdcd1 - programmed cell death 1, Cnr2 - cannabinoid receptor 2 (macrophage), Cxcl10 - chemokine (c-x-c motif) ligand 10, Cntf - ciliary neurotrophic factor, Nckap1l - nck associated protein 1 like, Rgs10 - regulator of g-protein signalling 10, Ccr5 - chemokine (c-c motif) receptor 5, B2m - beta-2 microglobulin, Tfcp2l1 - transcription factor cp2-like 1, Tlr9 - toll-like receptor 9, Plau - plasminogen activator, urokinase, Igfbp5 - insulin-like growth factor binding protein 5, Plcb2 - phospholipase c, beta 2, Clu - clusterin, Plcg2 - phospholipase c, gamma 2, Hspb6 - heat shock protein, alpha-crystallin-related, b6, Plcd4 - phospholipase c, delta 4, Gpam - glycerol-3-phosphate acyltransferase, mitochondrial, Bcl2a1a - b cell leukemia/lymphoma 2 related protein a1a, F11r - f11 receptor, Bcl2a1d - b cell leukemia/lymphoma 2 related protein a1d, Cmklr1 - chemokine-like receptor 1, Gpld1 - glycosylphosphatidylinositol specific phospholipase d1, Elk3 - elk3, member of ets oncogene family, Serpina3n - serine (or cysteine) peptidase inhibitor, clade a, member 3n, Hk2 - hexokinase 2, Pdpn - podoplanin, Gpnmb - glycoprotein (transmembrane) nmb, Itgam - integrin alpha m, Hmox1 - heme oxygenase (decycling) 1, Renbp - renin binding protein, Fam107a - family with sequence similarity 107, member a, Oasl2 - 2'-5' oligoadenylate synthetase-like 2, Oas1g - 2'-5' oligoadenylate synthetase 1g, Itpr2 - inositol 1,4,5-triphosphate receptor 2, Bcl3 - b cell leukemia/lymphoma 3, Sox9 - sry-box containing gene 9, Top2a - topoisomerase (dna) ii alpha, Pbxip1 - pre b cell leukemia transcription factor interacting protein 1, Bst2 - bone marrow stromal cell antigen 2, Eif2ak2 - eukaryotic translation initiation factor 2-alpha kinase 2, Csf1r - colony stimulating factor 1 receptor, Lgmn - legumain, Ctsz - cathepsin z, Pros1 - protein s (alpha), S1pr3 - sphingosine-1-phosphate receptor 3, Csf1 - colony stimulating factor 1 (macrophage), Olr1 - oxidized low density lipoprotein (lectin-like) receptor 1, Slfn2 - schlafen 2, C1qc - complement component 1, q subcomponent, c chain, Hpgd - hydroxyprostaglandin dehydrogenase 15 (nad), Apobec3 - apolipoprotein b mrna editing enzyme, catalytic polypeptide 3, Gfap - glial fibrillary acidic protein, Gem - gtp binding protein (gene overexpressed in skeletal muscle), Hrsp12 - heat-responsive protein 12, Tlr2 - toll-like receptor 2, Dock8 - dedicator of cytokinesis 8, Nlrc5 - nlr family, card domain containing 5, Milr1 - mast cell immunoglobulin like receptor 1]
GO:0019882	antigen processing and presentation	3.27e-13	4.54e-11	8.68	15493	78	435	19	[H2-D1 - histocompatibility 2, d region locus 1, H2-T24 - histocompatibility 2, t region locus 24, Wdfy4 - wd repeat and fyve domain containing 4, Fcgr3 - fc receptor, igg, low affinity iii, Fcgr2b - fc receptor, igg, low affinity iib, B2m - beta-2 microglobulin, Unc93b1 - unc-93 homolog b1 (c. elegans), Rab32 - rab32, member ras oncogene family, Slc11a1 - solute carrier family 11 (proton-coupled divalent metal ion transporters), member 1, H2-K1 - histocompatibility 2, k1, k region, Ifi30 - interferon gamma inducible protein 30, H2-Oa - histocompatibility 2, o region alpha locus, Fcgr1 - fc receptor, igg, high affinity i, Fcer1g - fc receptor, ige, high affinity i, gamma polypeptide, H2-Q4 - histocompatibility 2, q region locus 4, Ctse - cathepsin e, H2-DMb1 - histocompatibility 2, class ii, locus mb1, Psmb8 - proteasome (prosome, macropain) subunit, beta type 8 (large multifunctional peptidase 7), Ctss - cathepsin s]
GO:0006897	endocytosis	3.41e-13	4.7e-11	3.89	15493	357	435	39	[Siglec1 - sialic acid binding ig-like lectin 1, sialoadhesin, Anxa3 - annexin a3, Irf8 - interferon regulatory factor 8, Trem2 - triggering receptor expressed on myeloid cells 2, Hck - hemopoietic cell kinase, Cd9 - cd9 antigen, Pik3cg - phosphoinositide-3-kinase, catalytic, gamma polypeptide, Vav1 - vav 1 oncogene, Fcgr1 - fc receptor, igg, high affinity i, Mlc1 - megalencephalic leukoencephalopathy with subcortical cysts 1 homolog (human), Fcer1g - fc receptor, ige, high affinity i, gamma polypeptide, Axl - axl receptor tyrosine kinase, Rhoj - ras homolog gene family, member j, Cxcl16 - chemokine (c-x-c motif) ligand 16, Il10ra - interleukin 10 receptor, alpha, Ncf4 - neutrophil cytosolic factor 4, Itgam - integrin alpha m, Pycard - pyd and card domain containing, Fcgr2b - fc receptor, igg, low affinity iib, P2ry6 - pyrimidinergic receptor p2y, g-protein coupled, 6, Rab31 - rab31, member ras oncogene family, Myd88 - myeloid differentiation primary response gene 88, Dock2 - dedicator of cyto-kinesis 2, Ticam2 - toll-like receptor adaptor molecule 2, Slc11a1 - solute carrier family 11 (proton-coupled divalent metal ion transporters), member 1, Mx2 - myxovirus (influenza virus) resistance 2, Dennd1c - denn/madd domain containing 1c, Ncf2 - neutrophil cytosolic factor 2, Itgb2 - integrin beta 2, Neurl3 - neuralized homolog 3 homolog (drosophila), Ifitm3 - interferon induced transmembrane protein 3, Mx1 - myxovirus (influenza virus) resistance 1, Tgfbr2 - transforming growth factor, beta receptor ii, Was - wiskott-aldrich syndrome homolog (human), Syk - spleen tyrosine kinase, Cd14 - cd14 antigen, Pld4 - phospholipase d family, member 4, Grn - granulin, Tyrobp - tyro protein tyrosine kinase binding protein]
GO:0006935	chemotaxis	3.91e-13	5.33e-11	4.8	15493	230	435	31	[Hsd3b7 - hydroxy-delta-5-steroid dehydrogenase, 3 beta- and steroid delta-isomerase 7, Cmklr1 - chemokine-like receptor 1, Il1a - interleukin 1 alpha, Cxcl13 - chemokine (c-x-c motif) ligand 13, Pik3cg - phosphoinositide-3-kinase, catalytic, gamma polypeptide, Ccl9 - chemokine (c-c motif) ligand 9, Vav1 - vav 1 oncogene, Cnr2 - cannabinoid receptor 2 (macrophage), Cxcl10 - chemokine (c-x-c motif) ligand 10, Csf3r - colony stimulating factor 3 receptor (granulocyte), Fcer1g - fc receptor, ige, high affinity i, gamma polypeptide, Cx3cr1 - chemokine (c-x3-c) receptor 1, Ccl3 - chemokine (c-c motif) ligand 3, Nckap1l - nck associated protein 1 like, Ccl4 - chemokine (c-c motif) ligand 4, Slamf8 - slam family member 8, Cxcl16 - chemokine (c-x-c motif) ligand 16, Ccl5 - chemokine (c-c motif) ligand 5, Ccl6 - chemokine (c-c motif) ligand 6, C3ar1 - complement component 3a receptor 1, Ccr5 - chemokine (c-c motif) receptor 5, Itgam - integrin alpha m, Fcgr3 - fc receptor, igg, low affinity iii, C5ar1 - complement component 5a receptor 1, Lgals9 - lectin, galactose binding, soluble 9, Rac2 - ras-related c3 botulinum substrate 2, Dock2 - dedicator of cyto-kinesis 2, Itgb2 - integrin beta 2, Il1rn - interleukin 1 receptor antagonist, Syk - spleen tyrosine kinase, Cmtm3 - cklf-like marvel transmembrane domain containing 3]
GO:0007166	cell surface receptor signaling pathway	4.03e-13	5.45e-11	2.28	15493	1311	435	84	[Bcl2a1a - b cell leukemia/lymphoma 2 related protein a1a, Emr1 - egf-like module containing, mucin-like, hormone receptor-like sequence 1, Cd44 - cd44 antigen, Bcl2a1d - b cell leukemia/lymphoma 2 related protein a1d, Bcl2a1b - b cell leukemia/lymphoma 2 related protein a1b, Cmklr1 - chemokine-like receptor 1, Il1a - interleukin 1 alpha, Timp4 - tissue inhibitor of metalloproteinase 4, Gpld1 - glycosylphosphatidylinositol specific phospholipase d1, Osmr - oncostatin m receptor, Oas2 - 2'-5' oligoadenylate synthetase 2, Lif - leukemia inhibitory factor, Cd86 - cd86 antigen, Fcgr1 - fc receptor, igg, high affinity i, Fcer1g - fc receptor, ige, high affinity i, gamma polypeptide, Axl - axl receptor tyrosine kinase, Il10ra - interleukin 10 receptor, alpha, Itgax - integrin alpha x, Pycard - pyd and card domain containing, Itgam - integrin alpha m, Tnfrsf1b - tumor necrosis factor receptor superfamily, member 1b, Tnfrsf1a - tumor necrosis factor receptor superfamily, member 1a, C5ar1 - complement component 5a receptor 1, Nfam1 - nfat activating molecule with itam motif 1, Daam2 - dishevelled associated activator of morphogenesis 2, Plek - pleckstrin, Itgb5 - integrin beta 5, Cela1 - chymotrypsin-like elastase family, member 1, Itgb2 - integrin beta 2, Cd22 - cd22 antigen, Themis2 - thymocyte selection associated family member 2, 4632428N05Rik - riken cdna 4632428n05 gene, Irf5 - interferon regulatory factor 5, Tnf - tumor necrosis factor, Stat3 - signal transducer and activator of transcription 3, Cd14 - cd14 antigen, Sox9 - sry-box containing gene 9, Tyrobp - tyro protein tyrosine kinase binding protein, Blnk - b cell linker, Ptpn6 - protein tyrosine phosphatase, non-receptor type 6, Trem2 - triggering receptor expressed on myeloid cells 2, Fgr - gardner-rasheed feline sarcoma viral (fgr) oncogene homolog, Hck - hemopoietic cell kinase, Cxcl13 - chemokine (c-x-c motif) ligand 13, Lag3 - lymphocyte-activation gene 3, Csf1r - colony stimulating factor 1 receptor, Isg15 - isg15 ubiquitin-like modifier, Fermt3 - fermitin family homolog 3 (drosophila), Ccl9 - chemokine (c-c motif) ligand 9, Vav1 - vav 1 oncogene, Cxcl10 - chemokine (c-x-c motif) ligand 10, Cntf - ciliary neurotrophic factor, Csf2rb - colony stimulating factor 2 receptor, beta, low-affinity (granulocyte-macrophage), Cx3cr1 - chemokine (c-x3-c) receptor 1, Nckap1l - nck associated protein 1 like, Ccl3 - chemokine (c-c motif) ligand 3, Ccl4 - chemokine (c-c motif) ligand 4, S1pr3 - sphingosine-1-phosphate receptor 3, Fyb - fyn binding protein, Irf7 - interferon regulatory factor 7, Ccl5 - chemokine (c-c motif) ligand 5, Csf1 - colony stimulating factor 1 (macrophage), Ccl6 - chemokine (c-c motif) ligand 6, C3 - complement component 3, C3ar1 - complement component 3a receptor 1, Spi1 - spleen focus forming virus (sffv) proviral integration oncogene, Klhl6 - kelch-like 6, Fcgr3 - fc receptor, igg, low affinity iii, Fcgr2b - fc receptor, igg, low affinity iib, Ptprc - protein tyrosine phosphatase, receptor type, c, Adora3 - adenosine a3 receptor, Myd88 - myeloid differentiation primary response gene 88, Hpgd - hydroxyprostaglandin dehydrogenase 15 (nad), Ifitm3 - interferon induced transmembrane protein 3, Il1rn - interleukin 1 receptor antagonist, Tgfbr2 - transforming growth factor, beta receptor ii, Lyn - yamaguchi sarcoma viral (v-yes-1) oncogene homolog, Fgfrl1 - fibroblast growth factor receptor-like 1, Plcg2 - phospholipase c, gamma 2, Irak4 - interleukin-1 receptor-associated kinase 4, Syk - spleen tyrosine kinase, Tlr2 - toll-like receptor 2, Lcp2 - lymphocyte cytosolic protein 2, Lat2 - linker for activation of t cells family, member 2]
GO:0010647	positive regulation of cell communication	4.13e-13	5.54e-11	2.17	15493	1508	435	92	[F11r - f11 receptor, Cd44 - cd44 antigen, Gpr65 - g-protein coupled receptor 65, Iqgap3 - iq motif containing gtpase activating protein 3, Gsn - gelsolin, Tlr1 - toll-like receptor 1, Il1a - interleukin 1 alpha, Gpld1 - glycosylphosphatidylinositol specific phospholipase d1, Pik3cg - phosphoinositide-3-kinase, catalytic, gamma polypeptide, Lif - leukemia inhibitory factor, Cd84 - cd84 antigen, Axl - axl receptor tyrosine kinase, Sall1 - sal-like 1 (drosophila), Il10ra - interleukin 10 receptor, alpha, Gpnmb - glycoprotein (transmembrane) nmb, S100b - s100 protein, beta polypeptide, neural, Parp14 - poly (adp-ribose) polymerase family, member 14, Cd63 - cd63 antigen, Glipr2 - gli pathogenesis-related 2, Pycard - pyd and card domain containing, Tnfrsf1a - tumor necrosis factor receptor superfamily, member 1a, C5ar1 - complement component 5a receptor 1, Nfam1 - nfat activating molecule with itam motif 1, Daam2 - dishevelled associated activator of morphogenesis 2, Ticam2 - toll-like receptor adaptor molecule 2, Niacr1 - niacin receptor 1, Dhx58 - dexh (asp-glu-x-his) box polypeptide 58, Ncf1 - neutrophil cytosolic factor 1, Tlr7 - toll-like receptor 7, Plce1 - phospholipase c, epsilon 1, 4632428N05Rik - riken cdna 4632428n05 gene, Chi3l1 - chitinase 3-like 1, Tnf - tumor necrosis factor, Cd14 - cd14 antigen, Stat3 - signal transducer and activator of transcription 3, Sox9 - sry-box containing gene 9, Steap3 - steap family member 3, Serpinf2 - serine (or cysteine) peptidase inhibitor, clade f, member 2, Siglec1 - sialic acid binding ig-like lectin 1, sialoadhesin, Pik3ap1 - phosphoinositide-3-kinase adaptor protein 1, Ptpn6 - protein tyrosine phosphatase, non-receptor type 6, Ctsc - cathepsin c, Hcls1 - hematopoietic cell specific lyn substrate 1, Havcr2 - hepatitis a virus cellular receptor 2, Trem2 - triggering receptor expressed on myeloid cells 2, Fgr - gardner-rasheed feline sarcoma viral (fgr) oncogene homolog, Eif2ak2 - eukaryotic translation initiation factor 2-alpha kinase 2, Cd180 - cd180 antigen, Klk6 - kallikrein related-peptidase 6, Atf3 - activating transcription factor 3, Csf1r - colony stimulating factor 1 receptor, Ccl9 - chemokine (c-c motif) ligand 9, Lgmn - legumain, Irgm1 - immunity-related gtpase family m member 1, Cntf - ciliary neurotrophic factor, Cx3cr1 - chemokine (c-x3-c) receptor 1, Ltbr - lymphotoxin b receptor, Ccl3 - chemokine (c-c motif) ligand 3, Ccl4 - chemokine (c-c motif) ligand 4, Ctsh - cathepsin h, Irf7 - interferon regulatory factor 7, Ccl5 - chemokine (c-c motif) ligand 5, Csf1 - colony stimulating factor 1 (macrophage), Ccl6 - chemokine (c-c motif) ligand 6, C3 - complement component 3, Zbp1 - z-dna binding protein 1, Tmem106a - transmembrane protein 106a, Fcgr2b - fc receptor, igg, low affinity iib, Lgals9 - lectin, galactose binding, soluble 9, Ptprc - protein tyrosine phosphatase, receptor type, c, P2ry6 - pyrimidinergic receptor p2y, g-protein coupled, 6, Adora3 - adenosine a3 receptor, Myd88 - myeloid differentiation primary response gene 88, Afap1l2 - actin filament associated protein 1-like 2, Dock2 - dedicator of cyto-kinesis 2, Cyba - cytochrome b-245, alpha polypeptide, S100a13 - s100 calcium binding protein a13, S100a4 - s100 calcium binding protein a4, Tlr9 - toll-like receptor 9, Igfbp5 - insulin-like growth factor binding protein 5, Ly86 - lymphocyte antigen 86, Il1rn - interleukin 1 receptor antagonist, Trim25 - tripartite motif-containing 25, Gfap - glial fibrillary acidic protein, Lyn - yamaguchi sarcoma viral (v-yes-1) oncogene homolog, Clu - clusterin, Irak4 - interleukin-1 receptor-associated kinase 4, Syk - spleen tyrosine kinase, Tlr2 - toll-like receptor 2, Cmtm3 - cklf-like marvel transmembrane domain containing 3, Runx1 - runt related transcription factor 1, Nlrc5 - nlr family, card domain containing 5]
GO:0070663	regulation of leukocyte proliferation	4.56e-13	6.07e-11	5.3	15493	188	435	28	[Rasal3 - ras protein activator like 3, Gpam - glycerol-3-phosphate acyltransferase, mitochondrial, Cd44 - cd44 antigen, Aif1 - allograft inflammatory factor 1, Ptpn6 - protein tyrosine phosphatase, non-receptor type 6, Havcr2 - hepatitis a virus cellular receptor 2, Cd86 - cd86 antigen, Nckap1l - nck associated protein 1 like, Gpnmb - glycoprotein (transmembrane) nmb, Ccl5 - chemokine (c-c motif) ligand 5, Csf1 - colony stimulating factor 1 (macrophage), Pycard - pyd and card domain containing, Tnfrsf1b - tumor necrosis factor receptor superfamily, member 1b, Ptprc - protein tyrosine phosphatase, receptor type, c, Fcgr2b - fc receptor, igg, low affinity iib, Lgals9 - lectin, galactose binding, soluble 9, Myd88 - myeloid differentiation primary response gene 88, Rac2 - ras-related c3 botulinum substrate 2, Tlr9 - toll-like receptor 9, Cd22 - cd22 antigen, Tgfbr2 - transforming growth factor, beta receptor ii, Lyn - yamaguchi sarcoma viral (v-yes-1) oncogene homolog, Inpp5d - inositol polyphosphate-5-phosphatase d, Sash3 - sam and sh3 domain containing 3, 4632428N05Rik - riken cdna 4632428n05 gene, Syk - spleen tyrosine kinase, Sdc4 - syndecan 4, Tyrobp - tyro protein tyrosine kinase binding protein]
GO:2000145	regulation of cell motility	5.31e-13	7e-11	2.66	15493	856	435	64	[Arhgap4 - rho gtpase activating protein 4, Aif1 - allograft inflammatory factor 1, Cmklr1 - chemokine-like receptor 1, Il1a - interleukin 1 alpha, Ddx58 - dead (asp-glu-ala-asp) box polypeptide 58, Gpld1 - glycosylphosphatidylinositol specific phospholipase d1, Cd9 - cd9 antigen, Timp1 - tissue inhibitor of metalloproteinase 1, Abi3 - abi gene family, member 3, Slamf8 - slam family member 8, Cxcl16 - chemokine (c-x-c motif) ligand 16, Pdpn - podoplanin, Gpnmb - glycoprotein (transmembrane) nmb, Cd63 - cd63 antigen, Glipr2 - gli pathogenesis-related 2, Itgax - integrin alpha x, Pycard - pyd and card domain containing, Vim - vimentin, C5ar1 - complement component 5a receptor 1, Rac2 - ras-related c3 botulinum substrate 2, Slc24a6 - solute carrier family 24 (sodium/potassium/calcium exchanger), member 6, Hmox1 - heme oxygenase (decycling) 1, Fam107a - family with sequence similarity 107, member a, Was - wiskott-aldrich syndrome homolog (human), Arhgdib - rho, gdp dissociation inhibitor (gdi) beta, 4632428N05Rik - riken cdna 4632428n05 gene, Stat3 - signal transducer and activator of transcription 3, Sox9 - sry-box containing gene 9, Grn - granulin, Anxa3 - annexin a3, Anxa5 - annexin a5, Trem2 - triggering receptor expressed on myeloid cells 2, Fgr - gardner-rasheed feline sarcoma viral (fgr) oncogene homolog, Myo1f - myosin if, Cxcl13 - chemokine (c-x-c motif) ligand 13, Csf1r - colony stimulating factor 1 receptor, Fermt3 - fermitin family homolog 3 (drosophila), Lgmn - legumain, Cxcl10 - chemokine (c-x-c motif) ligand 10, Serpinf1 - serine (or cysteine) peptidase inhibitor, clade f, member 1, Cx3cr1 - chemokine (c-x3-c) receptor 1, Nckap1l - nck associated protein 1 like, Rhoj - ras homolog gene family, member j, Ccl4 - chemokine (c-c motif) ligand 4, Ctsh - cathepsin h, Ccl5 - chemokine (c-c motif) ligand 5, Csf1 - colony stimulating factor 1 (macrophage), C3ar1 - complement component 3a receptor 1, Ccr5 - chemokine (c-c motif) receptor 5, Ptprc - protein tyrosine phosphatase, receptor type, c, Lgals9 - lectin, galactose binding, soluble 9, P2ry6 - pyrimidinergic receptor p2y, g-protein coupled, 6, Adora3 - adenosine a3 receptor, Myd88 - myeloid differentiation primary response gene 88, Plau - plasminogen activator, urokinase, Igfbp5 - insulin-like growth factor binding protein 5, Msn - moesin, Il1rn - interleukin 1 receptor antagonist, Tgfbr2 - transforming growth factor, beta receptor ii, Lyn - yamaguchi sarcoma viral (v-yes-1) oncogene homolog, Plcg2 - phospholipase c, gamma 2, Tlr2 - toll-like receptor 2, Dock8 - dedicator of cytokinesis 8, Sdc4 - syndecan 4]
GO:0042330	taxis	5.56e-13	7.27e-11	4.74	15493	233	435	31	[Hsd3b7 - hydroxy-delta-5-steroid dehydrogenase, 3 beta- and steroid delta-isomerase 7, Cmklr1 - chemokine-like receptor 1, Il1a - interleukin 1 alpha, Cxcl13 - chemokine (c-x-c motif) ligand 13, Pik3cg - phosphoinositide-3-kinase, catalytic, gamma polypeptide, Ccl9 - chemokine (c-c motif) ligand 9, Vav1 - vav 1 oncogene, Cnr2 - cannabinoid receptor 2 (macrophage), Cxcl10 - chemokine (c-x-c motif) ligand 10, Csf3r - colony stimulating factor 3 receptor (granulocyte), Fcer1g - fc receptor, ige, high affinity i, gamma polypeptide, Cx3cr1 - chemokine (c-x3-c) receptor 1, Ccl3 - chemokine (c-c motif) ligand 3, Nckap1l - nck associated protein 1 like, Ccl4 - chemokine (c-c motif) ligand 4, Slamf8 - slam family member 8, Cxcl16 - chemokine (c-x-c motif) ligand 16, Ccl5 - chemokine (c-c motif) ligand 5, Ccl6 - chemokine (c-c motif) ligand 6, C3ar1 - complement component 3a receptor 1, Ccr5 - chemokine (c-c motif) receptor 5, Itgam - integrin alpha m, Fcgr3 - fc receptor, igg, low affinity iii, C5ar1 - complement component 5a receptor 1, Lgals9 - lectin, galactose binding, soluble 9, Rac2 - ras-related c3 botulinum substrate 2, Dock2 - dedicator of cyto-kinesis 2, Itgb2 - integrin beta 2, Il1rn - interleukin 1 receptor antagonist, Syk - spleen tyrosine kinase, Cmtm3 - cklf-like marvel transmembrane domain containing 3]
GO:0023056	positive regulation of signaling	5.84e-13	7.56e-11	2.16	15493	1517	435	92	[F11r - f11 receptor, Cd44 - cd44 antigen, Gpr65 - g-protein coupled receptor 65, Iqgap3 - iq motif containing gtpase activating protein 3, Gsn - gelsolin, Tlr1 - toll-like receptor 1, Il1a - interleukin 1 alpha, Gpld1 - glycosylphosphatidylinositol specific phospholipase d1, Pik3cg - phosphoinositide-3-kinase, catalytic, gamma polypeptide, Lif - leukemia inhibitory factor, Cd84 - cd84 antigen, Axl - axl receptor tyrosine kinase, Sall1 - sal-like 1 (drosophila), Il10ra - interleukin 10 receptor, alpha, Gpnmb - glycoprotein (transmembrane) nmb, S100b - s100 protein, beta polypeptide, neural, Parp14 - poly (adp-ribose) polymerase family, member 14, Cd63 - cd63 antigen, Glipr2 - gli pathogenesis-related 2, Pycard - pyd and card domain containing, Tnfrsf1a - tumor necrosis factor receptor superfamily, member 1a, C5ar1 - complement component 5a receptor 1, Nfam1 - nfat activating molecule with itam motif 1, Daam2 - dishevelled associated activator of morphogenesis 2, Ticam2 - toll-like receptor adaptor molecule 2, Niacr1 - niacin receptor 1, Dhx58 - dexh (asp-glu-x-his) box polypeptide 58, Ncf1 - neutrophil cytosolic factor 1, Tlr7 - toll-like receptor 7, Plce1 - phospholipase c, epsilon 1, 4632428N05Rik - riken cdna 4632428n05 gene, Chi3l1 - chitinase 3-like 1, Tnf - tumor necrosis factor, Cd14 - cd14 antigen, Stat3 - signal transducer and activator of transcription 3, Sox9 - sry-box containing gene 9, Steap3 - steap family member 3, Serpinf2 - serine (or cysteine) peptidase inhibitor, clade f, member 2, Siglec1 - sialic acid binding ig-like lectin 1, sialoadhesin, Pik3ap1 - phosphoinositide-3-kinase adaptor protein 1, Ptpn6 - protein tyrosine phosphatase, non-receptor type 6, Ctsc - cathepsin c, Hcls1 - hematopoietic cell specific lyn substrate 1, Havcr2 - hepatitis a virus cellular receptor 2, Trem2 - triggering receptor expressed on myeloid cells 2, Fgr - gardner-rasheed feline sarcoma viral (fgr) oncogene homolog, Eif2ak2 - eukaryotic translation initiation factor 2-alpha kinase 2, Cd180 - cd180 antigen, Klk6 - kallikrein related-peptidase 6, Atf3 - activating transcription factor 3, Csf1r - colony stimulating factor 1 receptor, Ccl9 - chemokine (c-c motif) ligand 9, Lgmn - legumain, Irgm1 - immunity-related gtpase family m member 1, Cntf - ciliary neurotrophic factor, Ltbr - lymphotoxin b receptor, Cx3cr1 - chemokine (c-x3-c) receptor 1, Ccl3 - chemokine (c-c motif) ligand 3, Ccl4 - chemokine (c-c motif) ligand 4, Ctsh - cathepsin h, Irf7 - interferon regulatory factor 7, Ccl5 - chemokine (c-c motif) ligand 5, Csf1 - colony stimulating factor 1 (macrophage), Ccl6 - chemokine (c-c motif) ligand 6, C3 - complement component 3, Zbp1 - z-dna binding protein 1, Tmem106a - transmembrane protein 106a, Fcgr2b - fc receptor, igg, low affinity iib, Lgals9 - lectin, galactose binding, soluble 9, Ptprc - protein tyrosine phosphatase, receptor type, c, P2ry6 - pyrimidinergic receptor p2y, g-protein coupled, 6, Adora3 - adenosine a3 receptor, Myd88 - myeloid differentiation primary response gene 88, Afap1l2 - actin filament associated protein 1-like 2, Dock2 - dedicator of cyto-kinesis 2, Cyba - cytochrome b-245, alpha polypeptide, S100a13 - s100 calcium binding protein a13, S100a4 - s100 calcium binding protein a4, Tlr9 - toll-like receptor 9, Igfbp5 - insulin-like growth factor binding protein 5, Ly86 - lymphocyte antigen 86, Il1rn - interleukin 1 receptor antagonist, Trim25 - tripartite motif-containing 25, Gfap - glial fibrillary acidic protein, Lyn - yamaguchi sarcoma viral (v-yes-1) oncogene homolog, Clu - clusterin, Irak4 - interleukin-1 receptor-associated kinase 4, Syk - spleen tyrosine kinase, Tlr2 - toll-like receptor 2, Cmtm3 - cklf-like marvel transmembrane domain containing 3, Runx1 - runt related transcription factor 1, Nlrc5 - nlr family, card domain containing 5]
GO:0040012	regulation of locomotion	6.14e-13	7.89e-11	2.58	15493	925	435	67	[Arhgap4 - rho gtpase activating protein 4, Aif1 - allograft inflammatory factor 1, Cmklr1 - chemokine-like receptor 1, Il1a - interleukin 1 alpha, Ddx58 - dead (asp-glu-ala-asp) box polypeptide 58, Gpld1 - glycosylphosphatidylinositol specific phospholipase d1, Cd9 - cd9 antigen, Timp1 - tissue inhibitor of metalloproteinase 1, Abi3 - abi gene family, member 3, Slamf8 - slam family member 8, Cxcl16 - chemokine (c-x-c motif) ligand 16, Sucnr1 - succinate receptor 1, Pdpn - podoplanin, Gpnmb - glycoprotein (transmembrane) nmb, Cd63 - cd63 antigen, Glipr2 - gli pathogenesis-related 2, Itgax - integrin alpha x, Pycard - pyd and card domain containing, Vim - vimentin, C5ar1 - complement component 5a receptor 1, Rac2 - ras-related c3 botulinum substrate 2, Slc24a6 - solute carrier family 24 (sodium/potassium/calcium exchanger), member 6, Hmox1 - heme oxygenase (decycling) 1, Fam107a - family with sequence similarity 107, member a, Was - wiskott-aldrich syndrome homolog (human), Arhgdib - rho, gdp dissociation inhibitor (gdi) beta, 4632428N05Rik - riken cdna 4632428n05 gene, Stat3 - signal transducer and activator of transcription 3, Sox9 - sry-box containing gene 9, Grn - granulin, Anxa3 - annexin a3, Anxa5 - annexin a5, Trem2 - triggering receptor expressed on myeloid cells 2, Trim21 - tripartite motif-containing 21, Fgr - gardner-rasheed feline sarcoma viral (fgr) oncogene homolog, Myo1f - myosin if, Cxcl13 - chemokine (c-x-c motif) ligand 13, Csf1r - colony stimulating factor 1 receptor, Fermt3 - fermitin family homolog 3 (drosophila), Lgmn - legumain, Cxcl10 - chemokine (c-x-c motif) ligand 10, Serpinf1 - serine (or cysteine) peptidase inhibitor, clade f, member 1, Cx3cr1 - chemokine (c-x3-c) receptor 1, Nckap1l - nck associated protein 1 like, Rhoj - ras homolog gene family, member j, Ccl4 - chemokine (c-c motif) ligand 4, Ctsh - cathepsin h, Ccl5 - chemokine (c-c motif) ligand 5, Csf1 - colony stimulating factor 1 (macrophage), C3ar1 - complement component 3a receptor 1, Ccr5 - chemokine (c-c motif) receptor 5, Ptprc - protein tyrosine phosphatase, receptor type, c, Lgals9 - lectin, galactose binding, soluble 9, P2ry6 - pyrimidinergic receptor p2y, g-protein coupled, 6, Adora3 - adenosine a3 receptor, Myd88 - myeloid differentiation primary response gene 88, Plau - plasminogen activator, urokinase, Msn - moesin, Igfbp5 - insulin-like growth factor binding protein 5, Il1rn - interleukin 1 receptor antagonist, Trim25 - tripartite motif-containing 25, Tgfbr2 - transforming growth factor, beta receptor ii, Lyn - yamaguchi sarcoma viral (v-yes-1) oncogene homolog, Plcg2 - phospholipase c, gamma 2, Tlr2 - toll-like receptor 2, Dock8 - dedicator of cytokinesis 8, Sdc4 - syndecan 4]
GO:0030334	regulation of cell migration	7.11e-13	9.05e-11	2.7	15493	818	435	62	[Arhgap4 - rho gtpase activating protein 4, Aif1 - allograft inflammatory factor 1, Cmklr1 - chemokine-like receptor 1, Il1a - interleukin 1 alpha, Ddx58 - dead (asp-glu-ala-asp) box polypeptide 58, Gpld1 - glycosylphosphatidylinositol specific phospholipase d1, Cd9 - cd9 antigen, Timp1 - tissue inhibitor of metalloproteinase 1, Abi3 - abi gene family, member 3, Slamf8 - slam family member 8, Cxcl16 - chemokine (c-x-c motif) ligand 16, Pdpn - podoplanin, Gpnmb - glycoprotein (transmembrane) nmb, Cd63 - cd63 antigen, Itgax - integrin alpha x, Glipr2 - gli pathogenesis-related 2, Pycard - pyd and card domain containing, Vim - vimentin, C5ar1 - complement component 5a receptor 1, Rac2 - ras-related c3 botulinum substrate 2, Slc24a6 - solute carrier family 24 (sodium/potassium/calcium exchanger), member 6, Hmox1 - heme oxygenase (decycling) 1, Fam107a - family with sequence similarity 107, member a, Arhgdib - rho, gdp dissociation inhibitor (gdi) beta, 4632428N05Rik - riken cdna 4632428n05 gene, Stat3 - signal transducer and activator of transcription 3, Grn - granulin, Sox9 - sry-box containing gene 9, Anxa3 - annexin a3, Trem2 - triggering receptor expressed on myeloid cells 2, Fgr - gardner-rasheed feline sarcoma viral (fgr) oncogene homolog, Myo1f - myosin if, Cxcl13 - chemokine (c-x-c motif) ligand 13, Csf1r - colony stimulating factor 1 receptor, Fermt3 - fermitin family homolog 3 (drosophila), Lgmn - legumain, Cxcl10 - chemokine (c-x-c motif) ligand 10, Serpinf1 - serine (or cysteine) peptidase inhibitor, clade f, member 1, Cx3cr1 - chemokine (c-x3-c) receptor 1, Nckap1l - nck associated protein 1 like, Rhoj - ras homolog gene family, member j, Ccl4 - chemokine (c-c motif) ligand 4, Ctsh - cathepsin h, Ccl5 - chemokine (c-c motif) ligand 5, Csf1 - colony stimulating factor 1 (macrophage), C3ar1 - complement component 3a receptor 1, Ccr5 - chemokine (c-c motif) receptor 5, Ptprc - protein tyrosine phosphatase, receptor type, c, Lgals9 - lectin, galactose binding, soluble 9, P2ry6 - pyrimidinergic receptor p2y, g-protein coupled, 6, Adora3 - adenosine a3 receptor, Myd88 - myeloid differentiation primary response gene 88, Plau - plasminogen activator, urokinase, Igfbp5 - insulin-like growth factor binding protein 5, Msn - moesin, Il1rn - interleukin 1 receptor antagonist, Tgfbr2 - transforming growth factor, beta receptor ii, Lyn - yamaguchi sarcoma viral (v-yes-1) oncogene homolog, Plcg2 - phospholipase c, gamma 2, Tlr2 - toll-like receptor 2, Dock8 - dedicator of cytokinesis 8, Sdc4 - syndecan 4]
GO:0050670	regulation of lymphocyte proliferation	7.7e-13	9.72e-11	5.4	15493	178	435	27	[Rasal3 - ras protein activator like 3, Gpam - glycerol-3-phosphate acyltransferase, mitochondrial, Cd44 - cd44 antigen, Aif1 - allograft inflammatory factor 1, Ptpn6 - protein tyrosine phosphatase, non-receptor type 6, Havcr2 - hepatitis a virus cellular receptor 2, Cd86 - cd86 antigen, Nckap1l - nck associated protein 1 like, Gpnmb - glycoprotein (transmembrane) nmb, Ccl5 - chemokine (c-c motif) ligand 5, Pycard - pyd and card domain containing, Tnfrsf1b - tumor necrosis factor receptor superfamily, member 1b, Ptprc - protein tyrosine phosphatase, receptor type, c, Lgals9 - lectin, galactose binding, soluble 9, Fcgr2b - fc receptor, igg, low affinity iib, Myd88 - myeloid differentiation primary response gene 88, Rac2 - ras-related c3 botulinum substrate 2, Tlr9 - toll-like receptor 9, Cd22 - cd22 antigen, Lyn - yamaguchi sarcoma viral (v-yes-1) oncogene homolog, Tgfbr2 - transforming growth factor, beta receptor ii, Inpp5d - inositol polyphosphate-5-phosphatase d, Sash3 - sam and sh3 domain containing 3, 4632428N05Rik - riken cdna 4632428n05 gene, Syk - spleen tyrosine kinase, Sdc4 - syndecan 4, Tyrobp - tyro protein tyrosine kinase binding protein]
GO:0002705	positive regulation of leukocyte mediated immunity	1.05e-12	1.32e-10	6.75	15493	116	435	22	[C3 - complement component 3, H2-D1 - histocompatibility 2, d region locus 1, H2-T24 - histocompatibility 2, t region locus 24, Itgam - integrin alpha m, Fcgr3 - fc receptor, igg, low affinity iii, Ptprc - protein tyrosine phosphatase, receptor type, c, Adora3 - adenosine a3 receptor, B2m - beta-2 microglobulin, Fgr - gardner-rasheed feline sarcoma viral (fgr) oncogene homolog, Ddx58 - dead (asp-glu-ala-asp) box polypeptide 58, H2-K1 - histocompatibility 2, k1, k region, Itgb2 - integrin beta 2, Lag3 - lymphocyte-activation gene 3, Slamf6 - slam family member 6, Fcgr1 - fc receptor, igg, high affinity i, Vav1 - vav 1 oncogene, H2-Q4 - histocompatibility 2, q region locus 4, Fcer1g - fc receptor, ige, high affinity i, gamma polypeptide, Sash3 - sam and sh3 domain containing 3, Syk - spleen tyrosine kinase, Tnf - tumor necrosis factor, Il4ra - interleukin 4 receptor, alpha]
GO:0002706	regulation of lymphocyte mediated immunity	1.25e-12	1.55e-10	6.35	15493	129	435	23	[C3 - complement component 3, H2-D1 - histocompatibility 2, d region locus 1, H2-T24 - histocompatibility 2, t region locus 24, Fcgr3 - fc receptor, igg, low affinity iii, Tnfrsf1b - tumor necrosis factor receptor superfamily, member 1b, Lgals9 - lectin, galactose binding, soluble 9, Fcgr2b - fc receptor, igg, low affinity iib, Ptprc - protein tyrosine phosphatase, receptor type, c, Ptpn6 - protein tyrosine phosphatase, non-receptor type 6, Havcr2 - hepatitis a virus cellular receptor 2, B2m - beta-2 microglobulin, H2-K1 - histocompatibility 2, k1, k region, Parp3 - poly (adp-ribose) polymerase family, member 3, Lag3 - lymphocyte-activation gene 3, Slamf6 - slam family member 6, Fcgr1 - fc receptor, igg, high affinity i, Vav1 - vav 1 oncogene, Fcer1g - fc receptor, ige, high affinity i, gamma polypeptide, H2-Q4 - histocompatibility 2, q region locus 4, Was - wiskott-aldrich syndrome homolog (human), Sash3 - sam and sh3 domain containing 3, 4632428N05Rik - riken cdna 4632428n05 gene, Tnf - tumor necrosis factor]
GO:0002224	toll-like receptor signaling pathway	1.38e-12	1.7e-10	11.37	15493	47	435	15	[Pik3ap1 - phosphoinositide-3-kinase adaptor protein 1, Lgals9 - lectin, galactose binding, soluble 9, Myd88 - myeloid differentiation primary response gene 88, Havcr2 - hepatitis a virus cellular receptor 2, Ticam2 - toll-like receptor adaptor molecule 2, Tlr1 - toll-like receptor 1, Unc93b1 - unc-93 homolog b1 (c. elegans), Tlr9 - toll-like receptor 9, Tlr7 - toll-like receptor 7, Cd86 - cd86 antigen, Lyn - yamaguchi sarcoma viral (v-yes-1) oncogene homolog, Tlr13 - toll-like receptor 13, Tlr2 - toll-like receptor 2, Tnf - tumor necrosis factor, Cd14 - cd14 antigen]
GO:0002366	leukocyte activation involved in immune response	1.43e-12	1.74e-10	7.06	15493	106	435	21	[Anxa3 - annexin a3, Apbb1ip - amyloid beta (a4) precursor protein-binding, family b, member 1 interacting protein, Lgals1 - lectin, galactose binding, soluble 1, Pycard - pyd and card domain containing, Havcr2 - hepatitis a virus cellular receptor 2, Dock2 - dedicator of cyto-kinesis 2, Lcp1 - lymphocyte cytosolic protein 1, Trem2 - triggering receptor expressed on myeloid cells 2, Myo1f - myosin if, Slc11a1 - solute carrier family 11 (proton-coupled divalent metal ion transporters), member 1, Cd180 - cd180 antigen, Fcer1g - fc receptor, ige, high affinity i, gamma polypeptide, Cx3cr1 - chemokine (c-x3-c) receptor 1, Plcg2 - phospholipase c, gamma 2, Syk - spleen tyrosine kinase, Sucnr1 - succinate receptor 1, Bcl3 - b cell leukemia/lymphoma 3, Grn - granulin, Milr1 - mast cell immunoglobulin like receptor 1, Lat2 - linker for activation of t cells family, member 2, Tyrobp - tyro protein tyrosine kinase binding protein]
GO:0002429	immune response-activating cell surface receptor signaling pathway	1.82e-12	2.21e-10	7.42	15493	96	435	20	[C3ar1 - complement component 3a receptor 1, Klhl6 - kelch-like 6, Bcl2a1d - b cell leukemia/lymphoma 2 related protein a1d, Fcgr2b - fc receptor, igg, low affinity iib, C5ar1 - complement component 5a receptor 1, Ptprc - protein tyrosine phosphatase, receptor type, c, Nfam1 - nfat activating molecule with itam motif 1, Ptpn6 - protein tyrosine phosphatase, non-receptor type 6, Cmklr1 - chemokine-like receptor 1, Gpld1 - glycosylphosphatidylinositol specific phospholipase d1, Lyn - yamaguchi sarcoma viral (v-yes-1) oncogene homolog, Themis2 - thymocyte selection associated family member 2, Fcer1g - fc receptor, ige, high affinity i, gamma polypeptide, Plcg2 - phospholipase c, gamma 2, Nckap1l - nck associated protein 1 like, Tlr2 - toll-like receptor 2, Syk - spleen tyrosine kinase, Lcp2 - lymphocyte cytosolic protein 2, Fyb - fyn binding protein, Lat2 - linker for activation of t cells family, member 2]
GO:0034097	response to cytokine	1.96e-12	2.36e-10	3.18	15493	526	435	47	[Tcirg1 - t cell, immune regulator 1, atpase, h+ transporting, lysosomal v0 protein a3, Laptm5 - lysosomal-associated protein transmembrane 5, Irf8 - interferon regulatory factor 8, Tmem173 - transmembrane protein 173, Gsn - gelsolin, Bst2 - bone marrow stromal cell antigen 2, Gbp3 - guanylate binding protein 3, Hcls1 - hematopoietic cell specific lyn substrate 1, Capg - capping protein (actin filament), gelsolin-like, Trim21 - tripartite motif-containing 21, Timp4 - tissue inhibitor of metalloproteinase 4, Entpd2 - ectonucleoside triphosphate diphosphohydrolase 2, Eif2ak2 - eukaryotic translation initiation factor 2-alpha kinase 2, Osmr - oncostatin m receptor, Csf1r - colony stimulating factor 1 receptor, Ifit1 - interferon-induced protein with tetratricopeptide repeats 1, Ccl9 - chemokine (c-c motif) ligand 9, Igtp - interferon gamma induced gtpase, Isg15 - isg15 ubiquitin-like modifier, Ifi204 - interferon activated gene 204, Serpina3n - serine (or cysteine) peptidase inhibitor, clade a, member 3n, Timp1 - tissue inhibitor of metalloproteinase 1, Irgm1 - immunity-related gtpase family m member 1, Hk2 - hexokinase 2, Axl - axl receptor tyrosine kinase, Ccl3 - chemokine (c-c motif) ligand 3, Aqp4 - aquaporin 4, Ccl4 - chemokine (c-c motif) ligand 4, Cxcl16 - chemokine (c-x-c motif) ligand 16, Serpina3i - serine (or cysteine) peptidase inhibitor, clade a, member 3i, Ccl5 - chemokine (c-c motif) ligand 5, Ccl6 - chemokine (c-c motif) ligand 6, Vim - vimentin, Pycard - pyd and card domain containing, Myd88 - myeloid differentiation primary response gene 88, Pyhin1 - pyrin and hin domain family, member 1, Ticam2 - toll-like receptor adaptor molecule 2, Slc11a1 - solute carrier family 11 (proton-coupled divalent metal ion transporters), member 1, Ifit3 - interferon-induced protein with tetratricopeptide repeats 3, AI607873 - expressed sequence ai607873, Ifitm3 - interferon induced transmembrane protein 3, Trim25 - tripartite motif-containing 25, Was - wiskott-aldrich syndrome homolog (human), Tlr2 - toll-like receptor 2, Cd14 - cd14 antigen, Stat3 - signal transducer and activator of transcription 3, Dock8 - dedicator of cytokinesis 8]
GO:0016064	immunoglobulin mediated immune response	2.07e-12	2.46e-10	18.66	15493	21	435	11	[Tcirg1 - t cell, immune regulator 1, atpase, h+ transporting, lysosomal v0 protein a3, C4b - complement component 4b (chido blood group), Fcgr1 - fc receptor, igg, high affinity i, Fcgr3 - fc receptor, igg, low affinity iii, Fcgr2b - fc receptor, igg, low affinity iib, Fcer1g - fc receptor, ige, high affinity i, gamma polypeptide, Inpp5d - inositol polyphosphate-5-phosphatase d, Myd88 - myeloid differentiation primary response gene 88, Bcl3 - b cell leukemia/lymphoma 3, Il4ra - interleukin 4 receptor, alpha, Irf7 - interferon regulatory factor 7]
GO:0050764	regulation of phagocytosis	2.16e-12	2.56e-10	7.87	15493	86	435	19	[C3 - complement component 3, Pycard - pyd and card domain containing, Fcgr3 - fc receptor, igg, low affinity iii, Ptprc - protein tyrosine phosphatase, receptor type, c, Fcgr2b - fc receptor, igg, low affinity iib, Rab31 - rab31, member ras oncogene family, Dock2 - dedicator of cyto-kinesis 2, Cyba - cytochrome b-245, alpha polypeptide, Trem2 - triggering receptor expressed on myeloid cells 2, Fgr - gardner-rasheed feline sarcoma viral (fgr) oncogene homolog, Slc11a1 - solute carrier family 11 (proton-coupled divalent metal ion transporters), member 1, Hck - hemopoietic cell kinase, Fcgr1 - fc receptor, igg, high affinity i, Fcer1g - fc receptor, ige, high affinity i, gamma polypeptide, Nckap1l - nck associated protein 1 like, Tlr2 - toll-like receptor 2, Syk - spleen tyrosine kinase, Tnf - tumor necrosis factor, Pros1 - protein s (alpha)]
GO:0001818	negative regulation of cytokine production	2.25e-12	2.64e-10	4.8	15493	215	435	29	[Ptpn6 - protein tyrosine phosphatase, non-receptor type 6, Havcr2 - hepatitis a virus cellular receptor 2, Adcy7 - adenylate cyclase 7, Trim30a - tripartite motif-containing 30a, Cmklr1 - chemokine-like receptor 1, Trem2 - triggering receptor expressed on myeloid cells 2, Lag3 - lymphocyte-activation gene 3, Cd84 - cd84 antigen, Cx3cr1 - chemokine (c-x3-c) receptor 1, Aqp4 - aquaporin 4, Axl - axl receptor tyrosine kinase, Nckap1l - nck associated protein 1 like, Gpnmb - glycoprotein (transmembrane) nmb, Pycard - pyd and card domain containing, Tnfrsf1a - tumor necrosis factor receptor superfamily, member 1a, Ptprc - protein tyrosine phosphatase, receptor type, c, Fcgr2b - fc receptor, igg, low affinity iib, Lgals9 - lectin, galactose binding, soluble 9, Ticam2 - toll-like receptor adaptor molecule 2, Slc11a1 - solute carrier family 11 (proton-coupled divalent metal ion transporters), member 1, Dhx58 - dexh (asp-glu-x-his) box polypeptide 58, Hmox1 - heme oxygenase (decycling) 1, Tlr9 - toll-like receptor 9, Inpp5d - inositol polyphosphate-5-phosphatase d, 4632428N05Rik - riken cdna 4632428n05 gene, Tlr2 - toll-like receptor 2, Bcl3 - b cell leukemia/lymphoma 3, Tnf - tumor necrosis factor, Tyrobp - tyro protein tyrosine kinase binding protein]
GO:0060326	cell chemotaxis	2.51e-12	2.93e-10	5.85	15493	146	435	24	[Hsd3b7 - hydroxy-delta-5-steroid dehydrogenase, 3 beta- and steroid delta-isomerase 7, Ccr5 - chemokine (c-c motif) receptor 5, Itgam - integrin alpha m, Fcgr3 - fc receptor, igg, low affinity iii, C5ar1 - complement component 5a receptor 1, Il1a - interleukin 1 alpha, Itgb2 - integrin beta 2, Cxcl13 - chemokine (c-x-c motif) ligand 13, Ccl9 - chemokine (c-c motif) ligand 9, Il1rn - interleukin 1 receptor antagonist, Cnr2 - cannabinoid receptor 2 (macrophage), Vav1 - vav 1 oncogene, Cxcl10 - chemokine (c-x-c motif) ligand 10, Csf3r - colony stimulating factor 3 receptor (granulocyte), Fcer1g - fc receptor, ige, high affinity i, gamma polypeptide, Cx3cr1 - chemokine (c-x3-c) receptor 1, Ccl3 - chemokine (c-c motif) ligand 3, Nckap1l - nck associated protein 1 like, Ccl4 - chemokine (c-c motif) ligand 4, Slamf8 - slam family member 8, Syk - spleen tyrosine kinase, Cxcl16 - chemokine (c-x-c motif) ligand 16, Ccl5 - chemokine (c-c motif) ligand 5, Ccl6 - chemokine (c-c motif) ligand 6]
GO:0051270	regulation of cellular component movement	2.88e-12	3.33e-10	2.52	15493	934	435	66	[Arhgap4 - rho gtpase activating protein 4, Aif1 - allograft inflammatory factor 1, Cmklr1 - chemokine-like receptor 1, Il1a - interleukin 1 alpha, Ddx58 - dead (asp-glu-ala-asp) box polypeptide 58, Gpld1 - glycosylphosphatidylinositol specific phospholipase d1, Cd9 - cd9 antigen, Timp1 - tissue inhibitor of metalloproteinase 1, Abi3 - abi gene family, member 3, Slamf8 - slam family member 8, Cxcl16 - chemokine (c-x-c motif) ligand 16, Pdpn - podoplanin, Gpnmb - glycoprotein (transmembrane) nmb, Cd63 - cd63 antigen, Glipr2 - gli pathogenesis-related 2, Itgax - integrin alpha x, Pycard - pyd and card domain containing, Vim - vimentin, C5ar1 - complement component 5a receptor 1, Fxyd1 - fxyd domain-containing ion transport regulator 1, Rac2 - ras-related c3 botulinum substrate 2, Slc24a6 - solute carrier family 24 (sodium/potassium/calcium exchanger), member 6, Hmox1 - heme oxygenase (decycling) 1, Fam107a - family with sequence similarity 107, member a, Was - wiskott-aldrich syndrome homolog (human), Arhgdib - rho, gdp dissociation inhibitor (gdi) beta, 4632428N05Rik - riken cdna 4632428n05 gene, Stat3 - signal transducer and activator of transcription 3, Sox9 - sry-box containing gene 9, Grn - granulin, Anxa3 - annexin a3, Anxa5 - annexin a5, Trem2 - triggering receptor expressed on myeloid cells 2, Fgr - gardner-rasheed feline sarcoma viral (fgr) oncogene homolog, Myo1f - myosin if, Cxcl13 - chemokine (c-x-c motif) ligand 13, Csf1r - colony stimulating factor 1 receptor, Fermt3 - fermitin family homolog 3 (drosophila), Lgmn - legumain, Cxcl10 - chemokine (c-x-c motif) ligand 10, Serpinf1 - serine (or cysteine) peptidase inhibitor, clade f, member 1, Cx3cr1 - chemokine (c-x3-c) receptor 1, Nckap1l - nck associated protein 1 like, Rhoj - ras homolog gene family, member j, Ccl4 - chemokine (c-c motif) ligand 4, Ctsh - cathepsin h, Ccl5 - chemokine (c-c motif) ligand 5, Csf1 - colony stimulating factor 1 (macrophage), C3ar1 - complement component 3a receptor 1, Ccr5 - chemokine (c-c motif) receptor 5, Ptprc - protein tyrosine phosphatase, receptor type, c, Lgals9 - lectin, galactose binding, soluble 9, P2ry6 - pyrimidinergic receptor p2y, g-protein coupled, 6, Adora3 - adenosine a3 receptor, Myd88 - myeloid differentiation primary response gene 88, Kcnj2 - potassium inwardly-rectifying channel, subfamily j, member 2, Plau - plasminogen activator, urokinase, Msn - moesin, Igfbp5 - insulin-like growth factor binding protein 5, Il1rn - interleukin 1 receptor antagonist, Tgfbr2 - transforming growth factor, beta receptor ii, Lyn - yamaguchi sarcoma viral (v-yes-1) oncogene homolog, Plcg2 - phospholipase c, gamma 2, Tlr2 - toll-like receptor 2, Dock8 - dedicator of cytokinesis 8, Sdc4 - syndecan 4]
GO:0032642	regulation of chemokine production	2.96e-12	3.4e-10	8.33	15493	77	435	18	[Pycard - pyd and card domain containing, Aif1 - allograft inflammatory factor 1, Lgals9 - lectin, galactose binding, soluble 9, Myd88 - myeloid differentiation primary response gene 88, Ticam2 - toll-like receptor adaptor molecule 2, Havcr2 - hepatitis a virus cellular receptor 2, Il1a - interleukin 1 alpha, Trem2 - triggering receptor expressed on myeloid cells 2, Eif2ak2 - eukaryotic translation initiation factor 2-alpha kinase 2, Tlr9 - toll-like receptor 9, Tlr7 - toll-like receptor 7, Csf1r - colony stimulating factor 1 receptor, Cd84 - cd84 antigen, Syk - spleen tyrosine kinase, Tlr2 - toll-like receptor 2, Tnf - tumor necrosis factor, Il4ra - interleukin 4 receptor, alpha, Ccl5 - chemokine (c-c motif) ligand 5]
GO:0002263	cell activation involved in immune response	3.04e-12	3.46e-10	6.8	15493	110	435	21	[Anxa3 - annexin a3, Apbb1ip - amyloid beta (a4) precursor protein-binding, family b, member 1 interacting protein, Lgals1 - lectin, galactose binding, soluble 1, Pycard - pyd and card domain containing, Havcr2 - hepatitis a virus cellular receptor 2, Dock2 - dedicator of cyto-kinesis 2, Lcp1 - lymphocyte cytosolic protein 1, Trem2 - triggering receptor expressed on myeloid cells 2, Myo1f - myosin if, Slc11a1 - solute carrier family 11 (proton-coupled divalent metal ion transporters), member 1, Cd180 - cd180 antigen, Fcer1g - fc receptor, ige, high affinity i, gamma polypeptide, Cx3cr1 - chemokine (c-x3-c) receptor 1, Plcg2 - phospholipase c, gamma 2, Syk - spleen tyrosine kinase, Sucnr1 - succinate receptor 1, Bcl3 - b cell leukemia/lymphoma 3, Grn - granulin, Lat2 - linker for activation of t cells family, member 2, Milr1 - mast cell immunoglobulin like receptor 1, Tyrobp - tyro protein tyrosine kinase binding protein]
GO:0022407	regulation of cell-cell adhesion	3.94e-12	4.45e-10	3.85	15493	333	435	36	[Rasal3 - ras protein activator like 3, Gpam - glycerol-3-phosphate acyltransferase, mitochondrial, Rhoh - ras homolog gene family, member h, F11r - f11 receptor, Ikzf1 - ikaros family zinc finger 1, Cd44 - cd44 antigen, Aif1 - allograft inflammatory factor 1, Ptpn6 - protein tyrosine phosphatase, non-receptor type 6, Havcr2 - hepatitis a virus cellular receptor 2, Tnfaip8l2 - tumor necrosis factor, alpha-induced protein 8-like 2, Cxcl13 - chemokine (c-x-c motif) ligand 13, Lag3 - lymphocyte-activation gene 3, Cd9 - cd9 antigen, Fermt3 - fermitin family homolog 3 (drosophila), Cd86 - cd86 antigen, Nckap1l - nck associated protein 1 like, Pdpn - podoplanin, Gpnmb - glycoprotein (transmembrane) nmb, Ccl5 - chemokine (c-c motif) ligand 5, Ccr5 - chemokine (c-c motif) receptor 5, Pycard - pyd and card domain containing, Lgals1 - lectin, galactose binding, soluble 1, Ptprc - protein tyrosine phosphatase, receptor type, c, Lgals9 - lectin, galactose binding, soluble 9, Itgb2 - integrin beta 2, Il1rn - interleukin 1 receptor antagonist, Lyn - yamaguchi sarcoma viral (v-yes-1) oncogene homolog, Tgfbr2 - transforming growth factor, beta receptor ii, Sash3 - sam and sh3 domain containing 3, 4632428N05Rik - riken cdna 4632428n05 gene, Syk - spleen tyrosine kinase, Tnf - tumor necrosis factor, Il4ra - interleukin 4 receptor, alpha, Dock8 - dedicator of cytokinesis 8, Runx1 - runt related transcription factor 1, Sdc4 - syndecan 4]
GO:0030335	positive regulation of cell migration	4.38e-12	4.92e-10	3.21	15493	499	435	45	[Anxa3 - annexin a3, Aif1 - allograft inflammatory factor 1, Cmklr1 - chemokine-like receptor 1, Il1a - interleukin 1 alpha, Trem2 - triggering receptor expressed on myeloid cells 2, Fgr - gardner-rasheed feline sarcoma viral (fgr) oncogene homolog, Myo1f - myosin if, Gpld1 - glycosylphosphatidylinositol specific phospholipase d1, Cxcl13 - chemokine (c-x-c motif) ligand 13, Csf1r - colony stimulating factor 1 receptor, Fermt3 - fermitin family homolog 3 (drosophila), Lgmn - legumain, Cxcl10 - chemokine (c-x-c motif) ligand 10, Nckap1l - nck associated protein 1 like, Ccl4 - chemokine (c-c motif) ligand 4, Rhoj - ras homolog gene family, member j, Cxcl16 - chemokine (c-x-c motif) ligand 16, Ctsh - cathepsin h, Pdpn - podoplanin, Csf1 - colony stimulating factor 1 (macrophage), Gpnmb - glycoprotein (transmembrane) nmb, Ccl5 - chemokine (c-c motif) ligand 5, Itgax - integrin alpha x, Glipr2 - gli pathogenesis-related 2, C3ar1 - complement component 3a receptor 1, Pycard - pyd and card domain containing, C5ar1 - complement component 5a receptor 1, Lgals9 - lectin, galactose binding, soluble 9, Ptprc - protein tyrosine phosphatase, receptor type, c, P2ry6 - pyrimidinergic receptor p2y, g-protein coupled, 6, Adora3 - adenosine a3 receptor, Rac2 - ras-related c3 botulinum substrate 2, Hmox1 - heme oxygenase (decycling) 1, Plau - plasminogen activator, urokinase, Igfbp5 - insulin-like growth factor binding protein 5, Fam107a - family with sequence similarity 107, member a, Tgfbr2 - transforming growth factor, beta receptor ii, Lyn - yamaguchi sarcoma viral (v-yes-1) oncogene homolog, Plcg2 - phospholipase c, gamma 2, 4632428N05Rik - riken cdna 4632428n05 gene, Tlr2 - toll-like receptor 2, Stat3 - signal transducer and activator of transcription 3, Dock8 - dedicator of cytokinesis 8, Grn - granulin, Sox9 - sry-box containing gene 9]
GO:0002886	regulation of myeloid leukocyte mediated immunity	5.29e-12	5.89e-10	10.48	15493	51	435	15	[C3 - complement component 3, Itgam - integrin alpha m, Fcgr3 - fc receptor, igg, low affinity iii, Adora3 - adenosine a3 receptor, Rac2 - ras-related c3 botulinum substrate 2, Ddx58 - dead (asp-glu-ala-asp) box polypeptide 58, Fgr - gardner-rasheed feline sarcoma viral (fgr) oncogene homolog, Itgb2 - integrin beta 2, Hmox1 - heme oxygenase (decycling) 1, Fcgr1 - fc receptor, igg, high affinity i, Cd84 - cd84 antigen, Lyn - yamaguchi sarcoma viral (v-yes-1) oncogene homolog, Fcer1g - fc receptor, ige, high affinity i, gamma polypeptide, Syk - spleen tyrosine kinase, Il4ra - interleukin 4 receptor, alpha]
GO:0002768	immune response-regulating cell surface receptor signaling pathway	6e-12	6.64e-10	6.98	15493	102	435	20	[C3ar1 - complement component 3a receptor 1, Klhl6 - kelch-like 6, Bcl2a1d - b cell leukemia/lymphoma 2 related protein a1d, Fcgr2b - fc receptor, igg, low affinity iib, C5ar1 - complement component 5a receptor 1, Ptprc - protein tyrosine phosphatase, receptor type, c, Ptpn6 - protein tyrosine phosphatase, non-receptor type 6, Nfam1 - nfat activating molecule with itam motif 1, Cmklr1 - chemokine-like receptor 1, Gpld1 - glycosylphosphatidylinositol specific phospholipase d1, Lyn - yamaguchi sarcoma viral (v-yes-1) oncogene homolog, Themis2 - thymocyte selection associated family member 2, Fcer1g - fc receptor, ige, high affinity i, gamma polypeptide, Plcg2 - phospholipase c, gamma 2, Nckap1l - nck associated protein 1 like, Tlr2 - toll-like receptor 2, Syk - spleen tyrosine kinase, Lcp2 - lymphocyte cytosolic protein 2, Fyb - fyn binding protein, Lat2 - linker for activation of t cells family, member 2]
GO:0002685	regulation of leukocyte migration	7.47e-12	8.2e-10	5.33	15493	167	435	25	[Aif1 - allograft inflammatory factor 1, Cmklr1 - chemokine-like receptor 1, Il1a - interleukin 1 alpha, Trem2 - triggering receptor expressed on myeloid cells 2, Cxcl13 - chemokine (c-x-c motif) ligand 13, Cd9 - cd9 antigen, Lgmn - legumain, Cxcl10 - chemokine (c-x-c motif) ligand 10, Nckap1l - nck associated protein 1 like, Slamf8 - slam family member 8, Ccl4 - chemokine (c-c motif) ligand 4, Ccl5 - chemokine (c-c motif) ligand 5, Csf1 - colony stimulating factor 1 (macrophage), C3ar1 - complement component 3a receptor 1, Pycard - pyd and card domain containing, C5ar1 - complement component 5a receptor 1, Lgals9 - lectin, galactose binding, soluble 9, Adora3 - adenosine a3 receptor, Myd88 - myeloid differentiation primary response gene 88, Rac2 - ras-related c3 botulinum substrate 2, Slc24a6 - solute carrier family 24 (sodium/potassium/calcium exchanger), member 6, Msn - moesin, Lyn - yamaguchi sarcoma viral (v-yes-1) oncogene homolog, Tlr2 - toll-like receptor 2, Dock8 - dedicator of cytokinesis 8]
GO:0002449	lymphocyte mediated immunity	9.85e-12	1.07e-09	10.08	15493	53	435	15	[Tcirg1 - t cell, immune regulator 1, atpase, h+ transporting, lysosomal v0 protein a3, C4b - complement component 4b (chido blood group), Fcgr3 - fc receptor, igg, low affinity iii, Fcgr2b - fc receptor, igg, low affinity iib, Ptpn6 - protein tyrosine phosphatase, non-receptor type 6, Ctsc - cathepsin c, Myd88 - myeloid differentiation primary response gene 88, Slc11a1 - solute carrier family 11 (proton-coupled divalent metal ion transporters), member 1, Fcgr1 - fc receptor, igg, high affinity i, Inpp5d - inositol polyphosphate-5-phosphatase d, Fcer1g - fc receptor, ige, high affinity i, gamma polypeptide, Ctsh - cathepsin h, Bcl3 - b cell leukemia/lymphoma 3, Il4ra - interleukin 4 receptor, alpha, Irf7 - interferon regulatory factor 7]
GO:2000147	positive regulation of cell motility	1.13e-11	1.22e-09	3.12	15493	513	435	45	[Anxa3 - annexin a3, Aif1 - allograft inflammatory factor 1, Cmklr1 - chemokine-like receptor 1, Il1a - interleukin 1 alpha, Trem2 - triggering receptor expressed on myeloid cells 2, Fgr - gardner-rasheed feline sarcoma viral (fgr) oncogene homolog, Myo1f - myosin if, Gpld1 - glycosylphosphatidylinositol specific phospholipase d1, Cxcl13 - chemokine (c-x-c motif) ligand 13, Csf1r - colony stimulating factor 1 receptor, Fermt3 - fermitin family homolog 3 (drosophila), Lgmn - legumain, Cxcl10 - chemokine (c-x-c motif) ligand 10, Nckap1l - nck associated protein 1 like, Ccl4 - chemokine (c-c motif) ligand 4, Rhoj - ras homolog gene family, member j, Cxcl16 - chemokine (c-x-c motif) ligand 16, Ctsh - cathepsin h, Pdpn - podoplanin, Csf1 - colony stimulating factor 1 (macrophage), Gpnmb - glycoprotein (transmembrane) nmb, Ccl5 - chemokine (c-c motif) ligand 5, Itgax - integrin alpha x, Glipr2 - gli pathogenesis-related 2, C3ar1 - complement component 3a receptor 1, Pycard - pyd and card domain containing, C5ar1 - complement component 5a receptor 1, Lgals9 - lectin, galactose binding, soluble 9, Ptprc - protein tyrosine phosphatase, receptor type, c, P2ry6 - pyrimidinergic receptor p2y, g-protein coupled, 6, Adora3 - adenosine a3 receptor, Rac2 - ras-related c3 botulinum substrate 2, Hmox1 - heme oxygenase (decycling) 1, Plau - plasminogen activator, urokinase, Igfbp5 - insulin-like growth factor binding protein 5, Fam107a - family with sequence similarity 107, member a, Tgfbr2 - transforming growth factor, beta receptor ii, Lyn - yamaguchi sarcoma viral (v-yes-1) oncogene homolog, Plcg2 - phospholipase c, gamma 2, 4632428N05Rik - riken cdna 4632428n05 gene, Tlr2 - toll-like receptor 2, Stat3 - signal transducer and activator of transcription 3, Dock8 - dedicator of cytokinesis 8, Grn - granulin, Sox9 - sry-box containing gene 9]
GO:0042110	T cell activation	1.4e-11	1.5e-09	4.98	15493	186	435	26	[Apbb1ip - amyloid beta (a4) precursor protein-binding, family b, member 1 interacting protein, Tcirg1 - t cell, immune regulator 1, atpase, h+ transporting, lysosomal v0 protein a3, Rhoh - ras homolog gene family, member h, Ikzf1 - ikaros family zinc finger 1, Cd48 - cd48 antigen, Cd44 - cd44 antigen, Bcl2a1d - b cell leukemia/lymphoma 2 related protein a1d, Lcp1 - lymphocyte cytosolic protein 1, Vav1 - vav 1 oncogene, Fcer1g - fc receptor, ige, high affinity i, gamma polypeptide, Mafb - v-maf musculoaponeurotic fibrosarcoma oncogene family, protein b (avian), Lilrb4 - leukocyte immunoglobulin-like receptor, subfamily b, member 4, Wdfy4 - wd repeat and fyve domain containing 4, Itgam - integrin alpha m, Ptprc - protein tyrosine phosphatase, receptor type, c, Dock2 - dedicator of cyto-kinesis 2, B2m - beta-2 microglobulin, Slc11a1 - solute carrier family 11 (proton-coupled divalent metal ion transporters), member 1, Itgb2 - integrin beta 2, Tnfsf8 - tumor necrosis factor (ligand) superfamily, member 8, Msn - moesin, Treml2 - triggering receptor expressed on myeloid cells-like 2, Was - wiskott-aldrich syndrome homolog (human), Elf4 - e74-like factor 4 (ets domain transcription factor), Bcl3 - b cell leukemia/lymphoma 3, Dock8 - dedicator of cytokinesis 8]
GO:0050863	regulation of T cell activation	1.41e-11	1.51e-09	4.33	15493	247	435	30	[Rasal3 - ras protein activator like 3, Gpam - glycerol-3-phosphate acyltransferase, mitochondrial, Rhoh - ras homolog gene family, member h, Ikzf1 - ikaros family zinc finger 1, Cd44 - cd44 antigen, Aif1 - allograft inflammatory factor 1, Ptpn6 - protein tyrosine phosphatase, non-receptor type 6, Gsn - gelsolin, Havcr2 - hepatitis a virus cellular receptor 2, Tnfaip8l2 - tumor necrosis factor, alpha-induced protein 8-like 2, Lag3 - lymphocyte-activation gene 3, H2-Oa - histocompatibility 2, o region alpha locus, Cd86 - cd86 antigen, Nckap1l - nck associated protein 1 like, Gpnmb - glycoprotein (transmembrane) nmb, Ccl5 - chemokine (c-c motif) ligand 5, Pycard - pyd and card domain containing, Lgals1 - lectin, galactose binding, soluble 1, Tnfrsf1b - tumor necrosis factor receptor superfamily, member 1b, Ptprc - protein tyrosine phosphatase, receptor type, c, Lgals9 - lectin, galactose binding, soluble 9, Rac2 - ras-related c3 botulinum substrate 2, Tgfbr2 - transforming growth factor, beta receptor ii, Sash3 - sam and sh3 domain containing 3, 4632428N05Rik - riken cdna 4632428n05 gene, Syk - spleen tyrosine kinase, Il4ra - interleukin 4 receptor, alpha, Dock8 - dedicator of cytokinesis 8, Runx1 - runt related transcription factor 1, Sdc4 - syndecan 4]
GO:1902107	positive regulation of leukocyte differentiation	1.55e-11	1.64e-09	5.65	15493	145	435	23	[Rhoh - ras homolog gene family, member h, Itgam - integrin alpha m, Ikzf1 - ikaros family zinc finger 1, Lgals9 - lectin, galactose binding, soluble 9, Ptprc - protein tyrosine phosphatase, receptor type, c, Hcls1 - hematopoietic cell specific lyn substrate 1, Trem2 - triggering receptor expressed on myeloid cells 2, Csf1r - colony stimulating factor 1 receptor, Lif - leukemia inhibitory factor, Tgfbr2 - transforming growth factor, beta receptor ii, Inpp5d - inositol polyphosphate-5-phosphatase d, Sash3 - sam and sh3 domain containing 3, Ccl3 - chemokine (c-c motif) ligand 3, 4632428N05Rik - riken cdna 4632428n05 gene, Axl - axl receptor tyrosine kinase, Nckap1l - nck associated protein 1 like, Syk - spleen tyrosine kinase, Tnf - tumor necrosis factor, Il4ra - interleukin 4 receptor, alpha, Runx1 - runt related transcription factor 1, Csf1 - colony stimulating factor 1 (macrophage), Ccl5 - chemokine (c-c motif) ligand 5, Tyrobp - tyro protein tyrosine kinase binding protein]
GO:0002460	adaptive immune response based on somatic recombination of immune receptors built from immunoglobulin superfamily domains	1.61e-11	1.69e-09	8.9	15493	64	435	16	[Tcirg1 - t cell, immune regulator 1, atpase, h+ transporting, lysosomal v0 protein a3, C3ar1 - complement component 3a receptor 1, C4b - complement component 4b (chido blood group), Klhl6 - kelch-like 6, Fcgr3 - fc receptor, igg, low affinity iii, Fcgr2b - fc receptor, igg, low affinity iib, Myd88 - myeloid differentiation primary response gene 88, Ctsc - cathepsin c, Slc11a1 - solute carrier family 11 (proton-coupled divalent metal ion transporters), member 1, Fcgr1 - fc receptor, igg, high affinity i, Inpp5d - inositol polyphosphate-5-phosphatase d, Fcer1g - fc receptor, ige, high affinity i, gamma polypeptide, Ctsh - cathepsin h, Bcl3 - b cell leukemia/lymphoma 3, Il4ra - interleukin 4 receptor, alpha, Irf7 - interferon regulatory factor 7]
GO:0040017	positive regulation of locomotion	1.79e-11	1.87e-09	3.03	15493	540	435	46	[Anxa3 - annexin a3, Aif1 - allograft inflammatory factor 1, Cmklr1 - chemokine-like receptor 1, Il1a - interleukin 1 alpha, Trem2 - triggering receptor expressed on myeloid cells 2, Fgr - gardner-rasheed feline sarcoma viral (fgr) oncogene homolog, Myo1f - myosin if, Gpld1 - glycosylphosphatidylinositol specific phospholipase d1, Cxcl13 - chemokine (c-x-c motif) ligand 13, Csf1r - colony stimulating factor 1 receptor, Fermt3 - fermitin family homolog 3 (drosophila), Lgmn - legumain, Cxcl10 - chemokine (c-x-c motif) ligand 10, Nckap1l - nck associated protein 1 like, Ccl4 - chemokine (c-c motif) ligand 4, Rhoj - ras homolog gene family, member j, Cxcl16 - chemokine (c-x-c motif) ligand 16, Ctsh - cathepsin h, Sucnr1 - succinate receptor 1, Pdpn - podoplanin, Csf1 - colony stimulating factor 1 (macrophage), Gpnmb - glycoprotein (transmembrane) nmb, Ccl5 - chemokine (c-c motif) ligand 5, Itgax - integrin alpha x, Glipr2 - gli pathogenesis-related 2, C3ar1 - complement component 3a receptor 1, Pycard - pyd and card domain containing, C5ar1 - complement component 5a receptor 1, Lgals9 - lectin, galactose binding, soluble 9, Ptprc - protein tyrosine phosphatase, receptor type, c, P2ry6 - pyrimidinergic receptor p2y, g-protein coupled, 6, Adora3 - adenosine a3 receptor, Rac2 - ras-related c3 botulinum substrate 2, Hmox1 - heme oxygenase (decycling) 1, Plau - plasminogen activator, urokinase, Igfbp5 - insulin-like growth factor binding protein 5, Fam107a - family with sequence similarity 107, member a, Tgfbr2 - transforming growth factor, beta receptor ii, Lyn - yamaguchi sarcoma viral (v-yes-1) oncogene homolog, Plcg2 - phospholipase c, gamma 2, 4632428N05Rik - riken cdna 4632428n05 gene, Tlr2 - toll-like receptor 2, Stat3 - signal transducer and activator of transcription 3, Dock8 - dedicator of cytokinesis 8, Grn - granulin, Sox9 - sry-box containing gene 9]
GO:0032649	regulation of interferon-gamma production	2.04e-11	2.12e-09	8.07	15493	75	435	17	[Pycard - pyd and card domain containing, Irf8 - interferon regulatory factor 8, Lgals9 - lectin, galactose binding, soluble 9, Ticam2 - toll-like receptor adaptor molecule 2, Havcr2 - hepatitis a virus cellular receptor 2, Slc11a1 - solute carrier family 11 (proton-coupled divalent metal ion transporters), member 1, Tlr9 - toll-like receptor 9, Tlr7 - toll-like receptor 7, Isg15 - isg15 ubiquitin-like modifier, Slamf6 - slam family member 6, Sash3 - sam and sh3 domain containing 3, Axl - axl receptor tyrosine kinase, 4632428N05Rik - riken cdna 4632428n05 gene, Bcl3 - b cell leukemia/lymphoma 3, Tnf - tumor necrosis factor, Cd14 - cd14 antigen, Runx1 - runt related transcription factor 1]
GO:0050707	regulation of cytokine secretion	2.14e-11	2.21e-09	5.09	15493	175	435	25	[Gpam - glycerol-3-phosphate acyltransferase, mitochondrial, AF251705 - cdna sequence af251705, Aif1 - allograft inflammatory factor 1, Ifih1 - interferon induced with helicase c domain 1, Havcr2 - hepatitis a virus cellular receptor 2, Tlr1 - toll-like receptor 1, Il1a - interleukin 1 alpha, Unc93b1 - unc-93 homolog b1 (c. elegans), Ddx58 - dead (asp-glu-ala-asp) box polypeptide 58, Fgr - gardner-rasheed feline sarcoma viral (fgr) oncogene homolog, Csf1r - colony stimulating factor 1 receptor, Cd84 - cd84 antigen, Ccl3 - chemokine (c-c motif) ligand 3, Ccr5 - chemokine (c-c motif) receptor 5, Pycard - pyd and card domain containing, Tnfrsf1b - tumor necrosis factor receptor superfamily, member 1b, Lgals9 - lectin, galactose binding, soluble 9, Tlr9 - toll-like receptor 9, Clec5a - c-type lectin domain family 5, member a, Lyn - yamaguchi sarcoma viral (v-yes-1) oncogene homolog, Tlr2 - toll-like receptor 2, Syk - spleen tyrosine kinase, Tnf - tumor necrosis factor, Cd14 - cd14 antigen, Il4ra - interleukin 4 receptor, alpha]
GO:0022409	positive regulation of cell-cell adhesion	2.31e-11	2.37e-09	4.69	15493	205	435	27	[Rasal3 - ras protein activator like 3, Gpam - glycerol-3-phosphate acyltransferase, mitochondrial, Rhoh - ras homolog gene family, member h, Ikzf1 - ikaros family zinc finger 1, F11r - f11 receptor, Cd44 - cd44 antigen, Aif1 - allograft inflammatory factor 1, Havcr2 - hepatitis a virus cellular receptor 2, Cxcl13 - chemokine (c-x-c motif) ligand 13, Cd86 - cd86 antigen, Nckap1l - nck associated protein 1 like, Pdpn - podoplanin, Ccl5 - chemokine (c-c motif) ligand 5, Ccr5 - chemokine (c-c motif) receptor 5, Pycard - pyd and card domain containing, Lgals1 - lectin, galactose binding, soluble 1, Ptprc - protein tyrosine phosphatase, receptor type, c, Lgals9 - lectin, galactose binding, soluble 9, Itgb2 - integrin beta 2, Tgfbr2 - transforming growth factor, beta receptor ii, Sash3 - sam and sh3 domain containing 3, 4632428N05Rik - riken cdna 4632428n05 gene, Syk - spleen tyrosine kinase, Tnf - tumor necrosis factor, Il4ra - interleukin 4 receptor, alpha, Dock8 - dedicator of cytokinesis 8, Runx1 - runt related transcription factor 1]
GO:0032653	regulation of interleukin-10 production	2.36e-11	2.4e-09	11.87	15493	39	435	13	[Pycard - pyd and card domain containing, Fcgr2b - fc receptor, igg, low affinity iib, Lgals9 - lectin, galactose binding, soluble 9, Trem2 - triggering receptor expressed on myeloid cells 2, Tlr9 - toll-like receptor 9, Cd84 - cd84 antigen, Fcer1g - fc receptor, ige, high affinity i, gamma polypeptide, Sash3 - sam and sh3 domain containing 3, 4632428N05Rik - riken cdna 4632428n05 gene, Tlr2 - toll-like receptor 2, Syk - spleen tyrosine kinase, Bcl3 - b cell leukemia/lymphoma 3, Tyrobp - tyro protein tyrosine kinase binding protein]
GO:0002478	antigen processing and presentation of exogenous peptide antigen	2.36e-11	2.38e-09	15.67	15493	25	435	11	[H2-Oa - histocompatibility 2, o region alpha locus, Fcgr3 - fc receptor, igg, low affinity iii, Fcgr1 - fc receptor, igg, high affinity i, Fcgr2b - fc receptor, igg, low affinity iib, Fcer1g - fc receptor, ige, high affinity i, gamma polypeptide, Ctse - cathepsin e, B2m - beta-2 microglobulin, Unc93b1 - unc-93 homolog b1 (c. elegans), H2-K1 - histocompatibility 2, k1, k region, H2-DMb1 - histocompatibility 2, class ii, locus mb1, Ifi30 - interferon gamma inducible protein 30]
GO:1901700	response to oxygen-containing compound	2.9e-11	2.91e-09	2.39	15493	984	435	66	[Gpam - glycerol-3-phosphate acyltransferase, mitochondrial, Abca1 - atp-binding cassette, sub-family a (abc1), member 1, Il1a - interleukin 1 alpha, Gpld1 - glycosylphosphatidylinositol specific phospholipase d1, Pik3cg - phosphoinositide-3-kinase, catalytic, gamma polypeptide, Cd86 - cd86 antigen, Serpina3n - serine (or cysteine) peptidase inhibitor, clade a, member 3n, Aqp4 - aquaporin 4, Axl - axl receptor tyrosine kinase, Cxcl16 - chemokine (c-x-c motif) ligand 16, Cd68 - cd68 antigen, Ucp2 - uncoupling protein 2 (mitochondrial, proton carrier), Lilrb4 - leukocyte immunoglobulin-like receptor, subfamily b, member 4, Pycard - pyd and card domain containing, Vim - vimentin, Tnfrsf1b - tumor necrosis factor receptor superfamily, member 1b, C5ar1 - complement component 5a receptor 1, Rab31 - rab31, member ras oncogene family, Ticam2 - toll-like receptor adaptor molecule 2, Slc11a1 - solute carrier family 11 (proton-coupled divalent metal ion transporters), member 1, Ncf2 - neutrophil cytosolic factor 2, Ncf1 - neutrophil cytosolic factor 1, Hmox1 - heme oxygenase (decycling) 1, Irf5 - interferon regulatory factor 5, Itpr2 - inositol 1,4,5-triphosphate receptor 2, Tnf - tumor necrosis factor, Cd14 - cd14 antigen, Stat3 - signal transducer and activator of transcription 3, Sox9 - sry-box containing gene 9, Grn - granulin, Anxa5 - annexin a5, Irf8 - interferon regulatory factor 8, Adcy7 - adenylate cyclase 7, Plscr2 - phospholipid scramblase 2, Havcr2 - hepatitis a virus cellular receptor 2, Trem2 - triggering receptor expressed on myeloid cells 2, Eif2ak2 - eukaryotic translation initiation factor 2-alpha kinase 2, Cd180 - cd180 antigen, Cxcl13 - chemokine (c-x-c motif) ligand 13, Cd300lb - cd300 antigen like family member b, Lgmn - legumain, Cnr2 - cannabinoid receptor 2 (macrophage), Cxcl10 - chemokine (c-x-c motif) ligand 10, Mlc1 - megalencephalic leukoencephalopathy with subcortical cysts 1 homolog (human), Cx3cr1 - chemokine (c-x3-c) receptor 1, Prdx6 - peroxiredoxin 6, Mlxipl - mlx interacting protein-like, Ctsh - cathepsin h, Serpina3i - serine (or cysteine) peptidase inhibitor, clade a, member 3i, Ccr5 - chemokine (c-c motif) receptor 5, Fcgr2b - fc receptor, igg, low affinity iib, Lgals9 - lectin, galactose binding, soluble 9, P2ry6 - pyrimidinergic receptor p2y, g-protein coupled, 6, Myd88 - myeloid differentiation primary response gene 88, Hpgd - hydroxyprostaglandin dehydrogenase 15 (nad), B2m - beta-2 microglobulin, Cdk1 - cyclin-dependent kinase 1, Igfbp5 - insulin-like growth factor binding protein 5, Msn - moesin, Il1rn - interleukin 1 receptor antagonist, Tgfbr2 - transforming growth factor, beta receptor ii, Lyn - yamaguchi sarcoma viral (v-yes-1) oncogene homolog, Plcg2 - phospholipase c, gamma 2, Tlr2 - toll-like receptor 2, Fcgr4 - fc receptor, igg, low affinity iv, Runx1 - runt related transcription factor 1]
GO:0098657	import into cell	3.03e-11	3.02e-09	3.25	15493	450	435	41	[Anxa3 - annexin a3, Siglec1 - sialic acid binding ig-like lectin 1, sialoadhesin, Irf8 - interferon regulatory factor 8, Atp1b2 - atpase, na+/k+ transporting, beta 2 polypeptide, Trem2 - triggering receptor expressed on myeloid cells 2, Hck - hemopoietic cell kinase, Pik3cg - phosphoinositide-3-kinase, catalytic, gamma polypeptide, Cd9 - cd9 antigen, Vav1 - vav 1 oncogene, Fcgr1 - fc receptor, igg, high affinity i, Fcer1g - fc receptor, ige, high affinity i, gamma polypeptide, Mlc1 - megalencephalic leukoencephalopathy with subcortical cysts 1 homolog (human), Axl - axl receptor tyrosine kinase, Rhoj - ras homolog gene family, member j, Cxcl16 - chemokine (c-x-c motif) ligand 16, Il10ra - interleukin 10 receptor, alpha, Ncf4 - neutrophil cytosolic factor 4, Itgam - integrin alpha m, Pycard - pyd and card domain containing, Fcgr2b - fc receptor, igg, low affinity iib, Rab31 - rab31, member ras oncogene family, P2ry6 - pyrimidinergic receptor p2y, g-protein coupled, 6, Myd88 - myeloid differentiation primary response gene 88, Dock2 - dedicator of cyto-kinesis 2, Ticam2 - toll-like receptor adaptor molecule 2, Kcnj2 - potassium inwardly-rectifying channel, subfamily j, member 2, Slc11a1 - solute carrier family 11 (proton-coupled divalent metal ion transporters), member 1, Mx2 - myxovirus (influenza virus) resistance 2, Dennd1c - denn/madd domain containing 1c, Ncf2 - neutrophil cytosolic factor 2, Itgb2 - integrin beta 2, Neurl3 - neuralized homolog 3 homolog (drosophila), Ifitm3 - interferon induced transmembrane protein 3, Mx1 - myxovirus (influenza virus) resistance 1, Tgfbr2 - transforming growth factor, beta receptor ii, Was - wiskott-aldrich syndrome homolog (human), Syk - spleen tyrosine kinase, Cd14 - cd14 antigen, Pld4 - phospholipase d family, member 4, Grn - granulin, Tyrobp - tyro protein tyrosine kinase binding protein]
GO:0050729	positive regulation of inflammatory response	3.07e-11	3.04e-09	6.42	15493	111	435	20	[C3 - complement component 3, Ccr5 - chemokine (c-c motif) receptor 5, Fcgr3 - fc receptor, igg, low affinity iii, Alox5ap - arachidonate 5-lipoxygenase activating protein, Tnfrsf1a - tumor necrosis factor receptor superfamily, member 1a, Adora3 - adenosine a3 receptor, Myd88 - myeloid differentiation primary response gene 88, Ctsc - cathepsin c, Trem2 - triggering receptor expressed on myeloid cells 2, Tlr9 - toll-like receptor 9, Pik3cg - phosphoinositide-3-kinase, catalytic, gamma polypeptide, Fcgr1 - fc receptor, igg, high affinity i, Fcer1g - fc receptor, ige, high affinity i, gamma polypeptide, Ccl3 - chemokine (c-c motif) ligand 3, Tlr2 - toll-like receptor 2, Sucnr1 - succinate receptor 1, Tnf - tumor necrosis factor, Grn - granulin, Ccl5 - chemokine (c-c motif) ligand 5, Ctss - cathepsin s]
GO:0051272	positive regulation of cellular component movement	3.38e-11	3.32e-09	3.02	15493	530	435	45	[Anxa3 - annexin a3, Aif1 - allograft inflammatory factor 1, Cmklr1 - chemokine-like receptor 1, Il1a - interleukin 1 alpha, Trem2 - triggering receptor expressed on myeloid cells 2, Fgr - gardner-rasheed feline sarcoma viral (fgr) oncogene homolog, Myo1f - myosin if, Gpld1 - glycosylphosphatidylinositol specific phospholipase d1, Cxcl13 - chemokine (c-x-c motif) ligand 13, Csf1r - colony stimulating factor 1 receptor, Fermt3 - fermitin family homolog 3 (drosophila), Lgmn - legumain, Cxcl10 - chemokine (c-x-c motif) ligand 10, Nckap1l - nck associated protein 1 like, Ccl4 - chemokine (c-c motif) ligand 4, Rhoj - ras homolog gene family, member j, Cxcl16 - chemokine (c-x-c motif) ligand 16, Ctsh - cathepsin h, Pdpn - podoplanin, Csf1 - colony stimulating factor 1 (macrophage), Gpnmb - glycoprotein (transmembrane) nmb, Ccl5 - chemokine (c-c motif) ligand 5, Itgax - integrin alpha x, Glipr2 - gli pathogenesis-related 2, C3ar1 - complement component 3a receptor 1, Pycard - pyd and card domain containing, C5ar1 - complement component 5a receptor 1, Lgals9 - lectin, galactose binding, soluble 9, Ptprc - protein tyrosine phosphatase, receptor type, c, P2ry6 - pyrimidinergic receptor p2y, g-protein coupled, 6, Adora3 - adenosine a3 receptor, Rac2 - ras-related c3 botulinum substrate 2, Hmox1 - heme oxygenase (decycling) 1, Plau - plasminogen activator, urokinase, Igfbp5 - insulin-like growth factor binding protein 5, Fam107a - family with sequence similarity 107, member a, Tgfbr2 - transforming growth factor, beta receptor ii, Lyn - yamaguchi sarcoma viral (v-yes-1) oncogene homolog, Plcg2 - phospholipase c, gamma 2, 4632428N05Rik - riken cdna 4632428n05 gene, Tlr2 - toll-like receptor 2, Stat3 - signal transducer and activator of transcription 3, Dock8 - dedicator of cytokinesis 8, Grn - granulin, Sox9 - sry-box containing gene 9]
GO:0050715	positive regulation of cytokine secretion	3.92e-11	3.83e-09	5.98	15493	125	435	21	[Ccr5 - chemokine (c-c motif) receptor 5, Pycard - pyd and card domain containing, AF251705 - cdna sequence af251705, Lgals9 - lectin, galactose binding, soluble 9, Aif1 - allograft inflammatory factor 1, Ifih1 - interferon induced with helicase c domain 1, Havcr2 - hepatitis a virus cellular receptor 2, Tlr1 - toll-like receptor 1, Unc93b1 - unc-93 homolog b1 (c. elegans), Il1a - interleukin 1 alpha, Fgr - gardner-rasheed feline sarcoma viral (fgr) oncogene homolog, Ddx58 - dead (asp-glu-ala-asp) box polypeptide 58, Clec5a - c-type lectin domain family 5, member a, Csf1r - colony stimulating factor 1 receptor, Cd84 - cd84 antigen, Ccl3 - chemokine (c-c motif) ligand 3, Tlr2 - toll-like receptor 2, Syk - spleen tyrosine kinase, Tnf - tumor necrosis factor, Il4ra - interleukin 4 receptor, alpha, Cd14 - cd14 antigen]
GO:0019724	B cell mediated immunity	3.99e-11	3.87e-09	15.07	15493	26	435	11	[Tcirg1 - t cell, immune regulator 1, atpase, h+ transporting, lysosomal v0 protein a3, C4b - complement component 4b (chido blood group), Fcgr3 - fc receptor, igg, low affinity iii, Fcgr1 - fc receptor, igg, high affinity i, Fcgr2b - fc receptor, igg, low affinity iib, Inpp5d - inositol polyphosphate-5-phosphatase d, Fcer1g - fc receptor, ige, high affinity i, gamma polypeptide, Myd88 - myeloid differentiation primary response gene 88, Bcl3 - b cell leukemia/lymphoma 3, Il4ra - interleukin 4 receptor, alpha, Irf7 - interferon regulatory factor 7]
GO:1903708	positive regulation of hemopoiesis	4.01e-11	3.87e-09	4.95	15493	180	435	25	[Rhoh - ras homolog gene family, member h, Ikzf1 - ikaros family zinc finger 1, Hcls1 - hematopoietic cell specific lyn substrate 1, Trem2 - triggering receptor expressed on myeloid cells 2, Lif - leukemia inhibitory factor, Csf1r - colony stimulating factor 1 receptor, Isg15 - isg15 ubiquitin-like modifier, Nckap1l - nck associated protein 1 like, Axl - axl receptor tyrosine kinase, Ccl3 - chemokine (c-c motif) ligand 3, Csf1 - colony stimulating factor 1 (macrophage), Ccl5 - chemokine (c-c motif) ligand 5, Itgam - integrin alpha m, Ptprc - protein tyrosine phosphatase, receptor type, c, Lgals9 - lectin, galactose binding, soluble 9, Tgfbr2 - transforming growth factor, beta receptor ii, Inpp5d - inositol polyphosphate-5-phosphatase d, Sash3 - sam and sh3 domain containing 3, 4632428N05Rik - riken cdna 4632428n05 gene, Syk - spleen tyrosine kinase, Tnf - tumor necrosis factor, Stat3 - signal transducer and activator of transcription 3, Il4ra - interleukin 4 receptor, alpha, Runx1 - runt related transcription factor 1, Tyrobp - tyro protein tyrosine kinase binding protein]
GO:0051050	positive regulation of transport	4.41e-11	4.23e-09	2.43	15493	924	435	63	[Abca1 - atp-binding cassette, sub-family a (abc1), member 1, Aif1 - allograft inflammatory factor 1, Ifih1 - interferon induced with helicase c domain 1, Tlr1 - toll-like receptor 1, Unc93b1 - unc-93 homolog b1 (c. elegans), Il1a - interleukin 1 alpha, Ddx58 - dead (asp-glu-ala-asp) box polypeptide 58, Gpld1 - glycosylphosphatidylinositol specific phospholipase d1, Lif - leukemia inhibitory factor, Fcgr1 - fc receptor, igg, high affinity i, Cd84 - cd84 antigen, Fcer1g - fc receptor, ige, high affinity i, gamma polypeptide, Axl - axl receptor tyrosine kinase, Cd63 - cd63 antigen, Pycard - pyd and card domain containing, Itgam - integrin alpha m, Alox5 - arachidonate 5-lipoxygenase, Rab31 - rab31, member ras oncogene family, Fxyd1 - fxyd domain-containing ion transport regulator 1, Kcne1l - potassium voltage-gated channel, isk-related family, member 1-like, pseudogene, Niacr1 - niacin receptor 1, Slc11a1 - solute carrier family 11 (proton-coupled divalent metal ion transporters), member 1, Itgb2 - integrin beta 2, Tnf - tumor necrosis factor, Cd14 - cd14 antigen, AF251705 - cdna sequence af251705, Atp1b2 - atpase, na+/k+ transporting, beta 2 polypeptide, Havcr2 - hepatitis a virus cellular receptor 2, Hcls1 - hematopoietic cell specific lyn substrate 1, Trem2 - triggering receptor expressed on myeloid cells 2, Fgr - gardner-rasheed feline sarcoma viral (fgr) oncogene homolog, Csf1r - colony stimulating factor 1 receptor, Cxcl10 - chemokine (c-x-c motif) ligand 10, Cntf - ciliary neurotrophic factor, Mlc1 - megalencephalic leukoencephalopathy with subcortical cysts 1 homolog (human), Nckap1l - nck associated protein 1 like, Ccl3 - chemokine (c-c motif) ligand 3, Ccl4 - chemokine (c-c motif) ligand 4, Pros1 - protein s (alpha), Ccl5 - chemokine (c-c motif) ligand 5, Ctss - cathepsin s, C3 - complement component 3, Ccr5 - chemokine (c-c motif) receptor 5, Fcgr3 - fc receptor, igg, low affinity iii, Fcgr2b - fc receptor, igg, low affinity iib, Ptprc - protein tyrosine phosphatase, receptor type, c, Lgals9 - lectin, galactose binding, soluble 9, S100a1 - s100 calcium binding protein a1, P2ry6 - pyrimidinergic receptor p2y, g-protein coupled, 6, Adora3 - adenosine a3 receptor, Dock2 - dedicator of cyto-kinesis 2, Cyba - cytochrome b-245, alpha polypeptide, B2m - beta-2 microglobulin, Kcnj2 - potassium inwardly-rectifying channel, subfamily j, member 2, Clec5a - c-type lectin domain family 5, member a, Msn - moesin, Plcg2 - phospholipase c, gamma 2, Clu - clusterin, Tlr2 - toll-like receptor 2, Syk - spleen tyrosine kinase, Il4ra - interleukin 4 receptor, alpha, Runx1 - runt related transcription factor 1, Sdc4 - syndecan 4]
GO:0071396	cellular response to lipid	4.95e-11	4.72e-09	3.89	15493	293	435	32	[Abca1 - atp-binding cassette, sub-family a (abc1), member 1, Irf8 - interferon regulatory factor 8, Havcr2 - hepatitis a virus cellular receptor 2, Plscr2 - phospholipid scramblase 2, Il1a - interleukin 1 alpha, Gpld1 - glycosylphosphatidylinositol specific phospholipase d1, Cd180 - cd180 antigen, Cxcl13 - chemokine (c-x-c motif) ligand 13, Cd300lb - cd300 antigen like family member b, Cd86 - cd86 antigen, Cxcl10 - chemokine (c-x-c motif) ligand 10, Mlc1 - megalencephalic leukoencephalopathy with subcortical cysts 1 homolog (human), Cx3cr1 - chemokine (c-x3-c) receptor 1, Axl - axl receptor tyrosine kinase, Cxcl16 - chemokine (c-x-c motif) ligand 16, Cd68 - cd68 antigen, Lilrb4 - leukocyte immunoglobulin-like receptor, subfamily b, member 4, Vim - vimentin, Pycard - pyd and card domain containing, Tnfrsf1b - tumor necrosis factor receptor superfamily, member 1b, P2ry6 - pyrimidinergic receptor p2y, g-protein coupled, 6, Myd88 - myeloid differentiation primary response gene 88, Ticam2 - toll-like receptor adaptor molecule 2, B2m - beta-2 microglobulin, Msn - moesin, Fam107a - family with sequence similarity 107, member a, Il1rn - interleukin 1 receptor antagonist, Lyn - yamaguchi sarcoma viral (v-yes-1) oncogene homolog, Fcgr4 - fc receptor, igg, low affinity iv, Tnf - tumor necrosis factor, Cd14 - cd14 antigen, Sox9 - sry-box containing gene 9]
GO:0050793	regulation of developmental process	4.98e-11	4.72e-09	1.79	15493	2347	435	118	[Ikzf1 - ikaros family zinc finger 1, Oas2 - 2'-5' oligoadenylate synthetase 2, H2-Oa - histocompatibility 2, o region alpha locus, Mafb - v-maf musculoaponeurotic fibrosarcoma oncogene family, protein b (avian), Axl - axl receptor tyrosine kinase, C5ar1 - complement component 5a receptor 1, Cela1 - chymotrypsin-like elastase family, member 1, Fblim1 - filamin binding lim protein 1, Arhgdib - rho, gdp dissociation inhibitor (gdi) beta, Chi3l1 - chitinase 3-like 1, Tmem176a - transmembrane protein 176a, Stat3 - signal transducer and activator of transcription 3, Tyrobp - tyro protein tyrosine kinase binding protein, Serpinf2 - serine (or cysteine) peptidase inhibitor, clade f, member 2, Tifab - traf-interacting protein with forkhead-associated domain, family member b, Tmem176b - transmembrane protein 176b, Ptpn6 - protein tyrosine phosphatase, non-receptor type 6, Ctsc - cathepsin c, Hcls1 - hematopoietic cell specific lyn substrate 1, Trem2 - triggering receptor expressed on myeloid cells 2, Cst7 - cystatin f (leukocystatin), Hck - hemopoietic cell kinase, Isg15 - isg15 ubiquitin-like modifier, Pdcd1 - programmed cell death 1, Ifi204 - interferon activated gene 204, Cntf - ciliary neurotrophic factor, Cxcl10 - chemokine (c-x-c motif) ligand 10, Cx3cr1 - chemokine (c-x3-c) receptor 1, Nckap1l - nck associated protein 1 like, Ctsh - cathepsin h, Ccr5 - chemokine (c-c motif) receptor 5, Ptprc - protein tyrosine phosphatase, receptor type, c, S100a1 - s100 calcium binding protein a1, S100a13 - s100 calcium binding protein a13, B2m - beta-2 microglobulin, Hexb - hexosaminidase b, Tlr9 - toll-like receptor 9, Plau - plasminogen activator, urokinase, Msn - moesin, Igfbp5 - insulin-like growth factor binding protein 5, Lyn - yamaguchi sarcoma viral (v-yes-1) oncogene homolog, Inpp5d - inositol polyphosphate-5-phosphatase d, Clu - clusterin, Avil - advillin, Sash3 - sam and sh3 domain containing 3, Lgi4 - leucine-rich repeat lgi family, member 4, Hspb6 - heat shock protein, alpha-crystallin-related, b6, Spint1 - serine protease inhibitor, kunitz type 1, Runx1 - runt related transcription factor 1, Cd53 - cd53 antigen, Gpam - glycerol-3-phosphate acyltransferase, mitochondrial, Rhoh - ras homolog gene family, member h, F11r - f11 receptor, Cd44 - cd44 antigen, Arhgap4 - rho gtpase activating protein 4, Clic1 - chloride intracellular channel 1, Iqgap3 - iq motif containing gtpase activating protein 3, Cmklr1 - chemokine-like receptor 1, Il1a - interleukin 1 alpha, Lif - leukemia inhibitory factor, Cd86 - cd86 antigen, Timp1 - tissue inhibitor of metalloproteinase 1, Hk2 - hexokinase 2, Slamf8 - slam family member 8, Sall1 - sal-like 1 (drosophila), Pdpn - podoplanin, S100b - s100 protein, beta polypeptide, neural, Itgax - integrin alpha x, Glipr2 - gli pathogenesis-related 2, Itgam - integrin alpha m, Vim - vimentin, Ddah1 - dimethylarginine dimethylaminohydrolase 1, Tnfrsf1b - tumor necrosis factor receptor superfamily, member 1b, Tnfrsf1a - tumor necrosis factor receptor superfamily, member 1a, Nfam1 - nfat activating molecule with itam motif 1, Daam2 - dishevelled associated activator of morphogenesis 2, Rac2 - ras-related c3 botulinum substrate 2, Itgb2 - integrin beta 2, Hmox1 - heme oxygenase (decycling) 1, 4632428N05Rik - riken cdna 4632428n05 gene, Tnf - tumor necrosis factor, Sox9 - sry-box containing gene 9, Grn - granulin, Anxa3 - annexin a3, Tcirg1 - t cell, immune regulator 1, atpase, h+ transporting, lysosomal v0 protein a3, Havcr2 - hepatitis a virus cellular receptor 2, Fgr - gardner-rasheed feline sarcoma viral (fgr) oncogene homolog, Eif2ak2 - eukaryotic translation initiation factor 2-alpha kinase 2, Tmem119 - transmembrane protein 119, Parp3 - poly (adp-ribose) polymerase family, member 3, Lag3 - lymphocyte-activation gene 3, Csf1r - colony stimulating factor 1 receptor, Klk6 - kallikrein related-peptidase 6, Ccl9 - chemokine (c-c motif) ligand 9, Lgmn - legumain, Serpinf1 - serine (or cysteine) peptidase inhibitor, clade f, member 1, Ctsz - cathepsin z, Csf3r - colony stimulating factor 3 receptor (granulocyte), Ccl3 - chemokine (c-c motif) ligand 3, Rhoj - ras homolog gene family, member j, S1pr3 - sphingosine-1-phosphate receptor 3, Csf1 - colony stimulating factor 1 (macrophage), Ccl5 - chemokine (c-c motif) ligand 5, C3 - complement component 3, C3ar1 - complement component 3a receptor 1, H2-D1 - histocompatibility 2, d region locus 1, Lgals1 - lectin, galactose binding, soluble 1, Spi1 - spleen focus forming virus (sffv) proviral integration oncogene, Lgals9 - lectin, galactose binding, soluble 9, C1qc - complement component 1, q subcomponent, c chain, Cdk1 - cyclin-dependent kinase 1, H2-K1 - histocompatibility 2, k1, k region, Il1rn - interleukin 1 receptor antagonist, Tgfbr2 - transforming growth factor, beta receptor ii, Gfap - glial fibrillary acidic protein, Tlr2 - toll-like receptor 2, Syk - spleen tyrosine kinase, Il4ra - interleukin 4 receptor, alpha]
GO:0050766	positive regulation of phagocytosis	7e-11	6.59e-09	8.9	15493	60	435	15	[C3 - complement component 3, Pycard - pyd and card domain containing, Fcgr3 - fc receptor, igg, low affinity iii, Ptprc - protein tyrosine phosphatase, receptor type, c, Fcgr2b - fc receptor, igg, low affinity iib, Rab31 - rab31, member ras oncogene family, Cyba - cytochrome b-245, alpha polypeptide, Dock2 - dedicator of cyto-kinesis 2, Trem2 - triggering receptor expressed on myeloid cells 2, Slc11a1 - solute carrier family 11 (proton-coupled divalent metal ion transporters), member 1, Fcgr1 - fc receptor, igg, high affinity i, Fcer1g - fc receptor, ige, high affinity i, gamma polypeptide, Nckap1l - nck associated protein 1 like, Tnf - tumor necrosis factor, Pros1 - protein s (alpha)]
GO:0008284	positive regulation of cell proliferation	7.4e-11	6.92e-09	2.54	15493	799	435	57	[Rasal3 - ras protein activator like 3, Gpam - glycerol-3-phosphate acyltransferase, mitochondrial, Aif1 - allograft inflammatory factor 1, Iqgap3 - iq motif containing gtpase activating protein 3, Osmr - oncostatin m receptor, Lif - leukemia inhibitory factor, Cd86 - cd86 antigen, Timp1 - tissue inhibitor of metalloproteinase 1, S100b - s100 protein, beta polypeptide, neural, Itgax - integrin alpha x, Pycard - pyd and card domain containing, Vim - vimentin, C5ar1 - complement component 5a receptor 1, Rac2 - ras-related c3 botulinum substrate 2, Hmox1 - heme oxygenase (decycling) 1, Tnf - tumor necrosis factor, Stat3 - signal transducer and activator of transcription 3, Grn - granulin, Sox9 - sry-box containing gene 9, Serpinf2 - serine (or cysteine) peptidase inhibitor, clade f, member 2, Ptpn6 - protein tyrosine phosphatase, non-receptor type 6, Hcls1 - hematopoietic cell specific lyn substrate 1, Havcr2 - hepatitis a virus cellular receptor 2, Cst3 - cystatin c, Tmem119 - transmembrane protein 119, Hck - hemopoietic cell kinase, Atf3 - activating transcription factor 3, Csf1r - colony stimulating factor 1 receptor, Lgmn - legumain, Cxcl10 - chemokine (c-x-c motif) ligand 10, Cntf - ciliary neurotrophic factor, Ctsz - cathepsin z, Cx3cr1 - chemokine (c-x3-c) receptor 1, Nckap1l - nck associated protein 1 like, Mlxipl - mlx interacting protein-like, Ctsh - cathepsin h, Ccl5 - chemokine (c-c motif) ligand 5, Csf1 - colony stimulating factor 1 (macrophage), C3ar1 - complement component 3a receptor 1, Ptprc - protein tyrosine phosphatase, receptor type, c, P2ry6 - pyrimidinergic receptor p2y, g-protein coupled, 6, Myd88 - myeloid differentiation primary response gene 88, Cyba - cytochrome b-245, alpha polypeptide, S100a13 - s100 calcium binding protein a13, Hpgd - hydroxyprostaglandin dehydrogenase 15 (nad), Cdk1 - cyclin-dependent kinase 1, Tlr9 - toll-like receptor 9, Tgm1 - transglutaminase 1, k polypeptide, Plau - plasminogen activator, urokinase, Igfbp5 - insulin-like growth factor binding protein 5, Gfap - glial fibrillary acidic protein, Tgfbr2 - transforming growth factor, beta receptor ii, Lyn - yamaguchi sarcoma viral (v-yes-1) oncogene homolog, Sash3 - sam and sh3 domain containing 3, Clu - clusterin, Irak4 - interleukin-1 receptor-associated kinase 4, Syk - spleen tyrosine kinase]
GO:0034341	response to interferon-gamma	7.47e-11	6.95e-09	6.51	15493	104	435	19	[Vim - vimentin, Irf8 - interferon regulatory factor 8, Gsn - gelsolin, Bst2 - bone marrow stromal cell antigen 2, Gbp3 - guanylate binding protein 3, Capg - capping protein (actin filament), gelsolin-like, Trim21 - tripartite motif-containing 21, Slc11a1 - solute carrier family 11 (proton-coupled divalent metal ion transporters), member 1, Ccl9 - chemokine (c-c motif) ligand 9, Ifitm3 - interferon induced transmembrane protein 3, Irgm1 - immunity-related gtpase family m member 1, Was - wiskott-aldrich syndrome homolog (human), Ccl3 - chemokine (c-c motif) ligand 3, Aqp4 - aquaporin 4, Ccl4 - chemokine (c-c motif) ligand 4, Tlr2 - toll-like receptor 2, Cxcl16 - chemokine (c-x-c motif) ligand 16, Ccl5 - chemokine (c-c motif) ligand 5, Ccl6 - chemokine (c-c motif) ligand 6]
GO:0048523	negative regulation of cellular process	1.02e-10	9.45e-09	1.54	15493	3983	435	172	[Hpgds - hematopoietic prostaglandin d synthase, Rasal3 - ras protein activator like 3, Ikzf1 - ikaros family zinc finger 1, Ptgs1 - prostaglandin-endoperoxide synthase 1, Gsn - gelsolin, Capg - capping protein (actin filament), gelsolin-like, Timp4 - tissue inhibitor of metalloproteinase 4, Ckap2 - cytoskeleton associated protein 2, Samsn1 - sam domain, sh3 domain and nuclear localization signals, 1, Hk3 - hexokinase 3, Pik3cg - phosphoinositide-3-kinase, catalytic, gamma polypeptide, Fcer1g - fc receptor, ige, high affinity i, gamma polypeptide, Mafb - v-maf musculoaponeurotic fibrosarcoma oncogene family, protein b (avian), Axl - axl receptor tyrosine kinase, Aqp4 - aquaporin 4, Pbk - pdz binding kinase, Ucp2 - uncoupling protein 2 (mitochondrial, proton carrier), Pycard - pyd and card domain containing, C5ar1 - complement component 5a receptor 1, Ticam2 - toll-like receptor adaptor molecule 2, Slc24a6 - solute carrier family 24 (sodium/potassium/calcium exchanger), member 6, Dhx58 - dexh (asp-glu-x-his) box polypeptide 58, Cela1 - chymotrypsin-like elastase family, member 1, Slc11a1 - solute carrier family 11 (proton-coupled divalent metal ion transporters), member 1, Arhgdib - rho, gdp dissociation inhibitor (gdi) beta, Tmem176a - transmembrane protein 176a, Stat3 - signal transducer and activator of transcription 3, Lpxn - leupaxin, Tyrobp - tyro protein tyrosine kinase binding protein, Serpinf2 - serine (or cysteine) peptidase inhibitor, clade f, member 2, Pik3ap1 - phosphoinositide-3-kinase adaptor protein 1, Irf8 - interferon regulatory factor 8, Tmem176b - transmembrane protein 176b, Ptpn6 - protein tyrosine phosphatase, non-receptor type 6, Ctsc - cathepsin c, Pm20d1 - peptidase m20 domain containing 1, Trim30a - tripartite motif-containing 30a, Hcls1 - hematopoietic cell specific lyn substrate 1, Tnfaip8l2 - tumor necrosis factor, alpha-induced protein 8-like 2, Trem2 - triggering receptor expressed on myeloid cells 2, Trim21 - tripartite motif-containing 21, Cst3 - cystatin c, Cst7 - cystatin f (leukocystatin), Ifi30 - interferon gamma inducible protein 30, Hck - hemopoietic cell kinase, Cxcl13 - chemokine (c-x-c motif) ligand 13, Atf3 - activating transcription factor 3, Isg15 - isg15 ubiquitin-like modifier, Pdcd1 - programmed cell death 1, Cnr2 - cannabinoid receptor 2 (macrophage), Cntf - ciliary neurotrophic factor, Cxcl10 - chemokine (c-x-c motif) ligand 10, Cx3cr1 - chemokine (c-x3-c) receptor 1, Nckap1l - nck associated protein 1 like, Rgs10 - regulator of g-protein signalling 10, Serpina3i - serine (or cysteine) peptidase inhibitor, clade a, member 3i, Ctsh - cathepsin h, Ctsl - cathepsin l, A2m - alpha-2-macroglobulin, Ccr5 - chemokine (c-c motif) receptor 5, Ptprc - protein tyrosine phosphatase, receptor type, c, S100a1 - s100 calcium binding protein a1, Adora3 - adenosine a3 receptor, B2m - beta-2 microglobulin, Tfcp2l1 - transcription factor cp2-like 1, Tlr9 - toll-like receptor 9, Clec5a - c-type lectin domain family 5, member a, Igfbp5 - insulin-like growth factor binding protein 5, Plcb2 - phospholipase c, beta 2, Lyn - yamaguchi sarcoma viral (v-yes-1) oncogene homolog, Inpp5d - inositol polyphosphate-5-phosphatase d, Plcg2 - phospholipase c, gamma 2, Clu - clusterin, Avil - advillin, Hspb6 - heat shock protein, alpha-crystallin-related, b6, Spint1 - serine protease inhibitor, kunitz type 1, Runx1 - runt related transcription factor 1, Plcd4 - phospholipase c, delta 4, Bcl2a1a - b cell leukemia/lymphoma 2 related protein a1a, Gpam - glycerol-3-phosphate acyltransferase, mitochondrial, Rhoh - ras homolog gene family, member h, Bcl2a1d - b cell leukemia/lymphoma 2 related protein a1d, Cd44 - cd44 antigen, Arhgap4 - rho gtpase activating protein 4, Aif1 - allograft inflammatory factor 1, Il1a - interleukin 1 alpha, Entpd1 - ectonucleoside triphosphate diphosphohydrolase 1, Gpld1 - glycosylphosphatidylinositol specific phospholipase d1, Cd37 - cd37 antigen, Elk3 - elk3, member of ets oncogene family, Cd9 - cd9 antigen, Lif - leukemia inhibitory factor, Cd86 - cd86 antigen, Serpina3n - serine (or cysteine) peptidase inhibitor, clade a, member 3n, Timp1 - tissue inhibitor of metalloproteinase 1, Cd84 - cd84 antigen, Hk2 - hexokinase 2, Slamf8 - slam family member 8, Sall1 - sal-like 1 (drosophila), Il10ra - interleukin 10 receptor, alpha, Pdpn - podoplanin, Gpnmb - glycoprotein (transmembrane) nmb, S100b - s100 protein, beta polypeptide, neural, Parp14 - poly (adp-ribose) polymerase family, member 14, Cd63 - cd63 antigen, Ddah1 - dimethylarginine dimethylaminohydrolase 1, Vim - vimentin, Itgam - integrin alpha m, Tnfrsf1b - tumor necrosis factor receptor superfamily, member 1b, Tnfrsf1a - tumor necrosis factor receptor superfamily, member 1a, Daam2 - dishevelled associated activator of morphogenesis 2, Kcne1l - potassium voltage-gated channel, isk-related family, member 1-like, pseudogene, Plek - pleckstrin, Hmox1 - heme oxygenase (decycling) 1, Renbp - renin binding protein, Naip2 - nlr family, apoptosis inhibitory protein 2, Plce1 - phospholipase c, epsilon 1, Naip5 - nlr family, apoptosis inhibitory protein 5, Naip6 - nlr family, apoptosis inhibitory protein 6, Fam107a - family with sequence similarity 107, member a, Cd22 - cd22 antigen, Was - wiskott-aldrich syndrome homolog (human), 4632428N05Rik - riken cdna 4632428n05 gene, Itpr2 - inositol 1,4,5-triphosphate receptor 2, Tnf - tumor necrosis factor, Bcl3 - b cell leukemia/lymphoma 3, Sox9 - sry-box containing gene 9, Grn - granulin, Top2a - topoisomerase (dna) ii alpha, Anxa5 - annexin a5, Pbxip1 - pre b cell leukemia transcription factor interacting protein 1, Havcr2 - hepatitis a virus cellular receptor 2, Fgr - gardner-rasheed feline sarcoma viral (fgr) oncogene homolog, Eif2ak2 - eukaryotic translation initiation factor 2-alpha kinase 2, Myo1f - myosin if, Tmem119 - transmembrane protein 119, Parp3 - poly (adp-ribose) polymerase family, member 3, Fam46c - family with sequence similarity 46, member c, Lag3 - lymphocyte-activation gene 3, Csf1r - colony stimulating factor 1 receptor, Ccl9 - chemokine (c-c motif) ligand 9, Lgmn - legumain, Serpinf1 - serine (or cysteine) peptidase inhibitor, clade f, member 1, Ctsz - cathepsin z, Mlxipl - mlx interacting protein-like, S1pr3 - sphingosine-1-phosphate receptor 3, Ccl5 - chemokine (c-c motif) ligand 5, Csf1 - colony stimulating factor 1 (macrophage), H2-D1 - histocompatibility 2, d region locus 1, Slfn2 - schlafen 2, Spi1 - spleen focus forming virus (sffv) proviral integration oncogene, Lgals1 - lectin, galactose binding, soluble 1, C1qc - complement component 1, q subcomponent, c chain, Fcgr2b - fc receptor, igg, low affinity iib, Lgals9 - lectin, galactose binding, soluble 9, Myd88 - myeloid differentiation primary response gene 88, Hpgd - hydroxyprostaglandin dehydrogenase 15 (nad), Cdk1 - cyclin-dependent kinase 1, H2-K1 - histocompatibility 2, k1, k region, Apobec3 - apolipoprotein b mrna editing enzyme, catalytic polypeptide 3, Ifitm3 - interferon induced transmembrane protein 3, Il1rn - interleukin 1 receptor antagonist, Tgfbr2 - transforming growth factor, beta receptor ii, Gfap - glial fibrillary acidic protein, Fgfrl1 - fibroblast growth factor receptor-like 1, Tlr2 - toll-like receptor 2, Hrsp12 - heat-responsive protein 12, Il4ra - interleukin 4 receptor, alpha, Nlrc5 - nlr family, card domain containing 5, Dock8 - dedicator of cytokinesis 8, Sdc4 - syndecan 4, Milr1 - mast cell immunoglobulin like receptor 1]
GO:2000026	regulation of multicellular organismal development	1.16e-10	1.06e-08	1.89	15493	1881	435	100	[Ikzf1 - ikaros family zinc finger 1, Oas2 - 2'-5' oligoadenylate synthetase 2, H2-Oa - histocompatibility 2, o region alpha locus, Mafb - v-maf musculoaponeurotic fibrosarcoma oncogene family, protein b (avian), Axl - axl receptor tyrosine kinase, C5ar1 - complement component 5a receptor 1, Cela1 - chymotrypsin-like elastase family, member 1, Arhgdib - rho, gdp dissociation inhibitor (gdi) beta, Chi3l1 - chitinase 3-like 1, Tmem176a - transmembrane protein 176a, Stat3 - signal transducer and activator of transcription 3, Tyrobp - tyro protein tyrosine kinase binding protein, Tifab - traf-interacting protein with forkhead-associated domain, family member b, Tmem176b - transmembrane protein 176b, Ptpn6 - protein tyrosine phosphatase, non-receptor type 6, Ctsc - cathepsin c, Hcls1 - hematopoietic cell specific lyn substrate 1, Trem2 - triggering receptor expressed on myeloid cells 2, Cst7 - cystatin f (leukocystatin), Isg15 - isg15 ubiquitin-like modifier, Pdcd1 - programmed cell death 1, Cntf - ciliary neurotrophic factor, Cxcl10 - chemokine (c-x-c motif) ligand 10, Cx3cr1 - chemokine (c-x3-c) receptor 1, Nckap1l - nck associated protein 1 like, Ctsh - cathepsin h, Ccr5 - chemokine (c-c motif) receptor 5, Ptprc - protein tyrosine phosphatase, receptor type, c, S100a1 - s100 calcium binding protein a1, B2m - beta-2 microglobulin, Tlr9 - toll-like receptor 9, Plau - plasminogen activator, urokinase, Lyn - yamaguchi sarcoma viral (v-yes-1) oncogene homolog, Inpp5d - inositol polyphosphate-5-phosphatase d, Sash3 - sam and sh3 domain containing 3, Avil - advillin, Lgi4 - leucine-rich repeat lgi family, member 4, Hspb6 - heat shock protein, alpha-crystallin-related, b6, Spint1 - serine protease inhibitor, kunitz type 1, Runx1 - runt related transcription factor 1, Rhoh - ras homolog gene family, member h, F11r - f11 receptor, Cd44 - cd44 antigen, Arhgap4 - rho gtpase activating protein 4, Iqgap3 - iq motif containing gtpase activating protein 3, Il1a - interleukin 1 alpha, Lif - leukemia inhibitory factor, Cd86 - cd86 antigen, Timp1 - tissue inhibitor of metalloproteinase 1, Hk2 - hexokinase 2, Slamf8 - slam family member 8, Sall1 - sal-like 1 (drosophila), Pdpn - podoplanin, S100b - s100 protein, beta polypeptide, neural, Glipr2 - gli pathogenesis-related 2, Itgax - integrin alpha x, Vim - vimentin, Ddah1 - dimethylarginine dimethylaminohydrolase 1, Itgam - integrin alpha m, Tnfrsf1b - tumor necrosis factor receptor superfamily, member 1b, Tnfrsf1a - tumor necrosis factor receptor superfamily, member 1a, Nfam1 - nfat activating molecule with itam motif 1, Daam2 - dishevelled associated activator of morphogenesis 2, Hmox1 - heme oxygenase (decycling) 1, Itgb2 - integrin beta 2, 4632428N05Rik - riken cdna 4632428n05 gene, Tnf - tumor necrosis factor, Sox9 - sry-box containing gene 9, Grn - granulin, Anxa3 - annexin a3, Havcr2 - hepatitis a virus cellular receptor 2, Eif2ak2 - eukaryotic translation initiation factor 2-alpha kinase 2, Tmem119 - transmembrane protein 119, Parp3 - poly (adp-ribose) polymerase family, member 3, Lag3 - lymphocyte-activation gene 3, Csf1r - colony stimulating factor 1 receptor, Klk6 - kallikrein related-peptidase 6, Serpinf1 - serine (or cysteine) peptidase inhibitor, clade f, member 1, Ctsz - cathepsin z, Csf3r - colony stimulating factor 3 receptor (granulocyte), Ccl3 - chemokine (c-c motif) ligand 3, Rhoj - ras homolog gene family, member j, S1pr3 - sphingosine-1-phosphate receptor 3, Csf1 - colony stimulating factor 1 (macrophage), Ccl5 - chemokine (c-c motif) ligand 5, C3 - complement component 3, C3ar1 - complement component 3a receptor 1, H2-D1 - histocompatibility 2, d region locus 1, Spi1 - spleen focus forming virus (sffv) proviral integration oncogene, Lgals1 - lectin, galactose binding, soluble 1, C1qc - complement component 1, q subcomponent, c chain, Lgals9 - lectin, galactose binding, soluble 9, Cdk1 - cyclin-dependent kinase 1, H2-K1 - histocompatibility 2, k1, k region, Il1rn - interleukin 1 receptor antagonist, Tgfbr2 - transforming growth factor, beta receptor ii, Gfap - glial fibrillary acidic protein, Syk - spleen tyrosine kinase, Tlr2 - toll-like receptor 2, Il4ra - interleukin 4 receptor, alpha]
GO:1903037	regulation of leukocyte cell-cell adhesion	1.2e-10	1.1e-08	4.23	15493	236	435	28	[Rasal3 - ras protein activator like 3, Gpam - glycerol-3-phosphate acyltransferase, mitochondrial, Rhoh - ras homolog gene family, member h, Ikzf1 - ikaros family zinc finger 1, Cd44 - cd44 antigen, Aif1 - allograft inflammatory factor 1, Ptpn6 - protein tyrosine phosphatase, non-receptor type 6, Havcr2 - hepatitis a virus cellular receptor 2, Tnfaip8l2 - tumor necrosis factor, alpha-induced protein 8-like 2, Lag3 - lymphocyte-activation gene 3, Cd86 - cd86 antigen, Nckap1l - nck associated protein 1 like, Gpnmb - glycoprotein (transmembrane) nmb, Ccl5 - chemokine (c-c motif) ligand 5, Pycard - pyd and card domain containing, Lgals1 - lectin, galactose binding, soluble 1, Ptprc - protein tyrosine phosphatase, receptor type, c, Lgals9 - lectin, galactose binding, soluble 9, Itgb2 - integrin beta 2, Tgfbr2 - transforming growth factor, beta receptor ii, Sash3 - sam and sh3 domain containing 3, 4632428N05Rik - riken cdna 4632428n05 gene, Syk - spleen tyrosine kinase, Tnf - tumor necrosis factor, Il4ra - interleukin 4 receptor, alpha, Dock8 - dedicator of cytokinesis 8, Runx1 - runt related transcription factor 1, Sdc4 - syndecan 4]
GO:0045766	positive regulation of angiogenesis	1.57e-10	1.42e-08	5.06	15493	162	435	23	[C3 - complement component 3, Itgax - integrin alpha x, C3ar1 - complement component 3a receptor 1, Anxa3 - annexin a3, Ddah1 - dimethylarginine dimethylaminohydrolase 1, Tnfrsf1a - tumor necrosis factor receptor superfamily, member 1a, C5ar1 - complement component 5a receptor 1, S100a1 - s100 calcium binding protein a1, Il1a - interleukin 1 alpha, Cela1 - chymotrypsin-like elastase family, member 1, Hmox1 - heme oxygenase (decycling) 1, Itgb2 - integrin beta 2, Tgfbr2 - transforming growth factor, beta receptor ii, Cx3cr1 - chemokine (c-x3-c) receptor 1, Hk2 - hexokinase 2, Rhoj - ras homolog gene family, member j, Hspb6 - heat shock protein, alpha-crystallin-related, b6, Chi3l1 - chitinase 3-like 1, Ctsh - cathepsin h, Stat3 - signal transducer and activator of transcription 3, Grn - granulin, Runx1 - runt related transcription factor 1, Ccl5 - chemokine (c-c motif) ligand 5]
GO:0042035	regulation of cytokine biosynthetic process	1.7e-10	1.53e-08	7.12	15493	85	435	17	[Fcgr3 - fc receptor, igg, low affinity iii, Ptprc - protein tyrosine phosphatase, receptor type, c, Myd88 - myeloid differentiation primary response gene 88, Tlr1 - toll-like receptor 1, Il1a - interleukin 1 alpha, Tlr9 - toll-like receptor 9, Lag3 - lymphocyte-activation gene 3, Tlr7 - toll-like receptor 7, Inpp5d - inositol polyphosphate-5-phosphatase d, Cx3cr1 - chemokine (c-x3-c) receptor 1, Syk - spleen tyrosine kinase, Tlr2 - toll-like receptor 2, Tnf - tumor necrosis factor, Bcl3 - b cell leukemia/lymphoma 3, Stat3 - signal transducer and activator of transcription 3, S100b - s100 protein, beta polypeptide, neural, Tyrobp - tyro protein tyrosine kinase binding protein]
GO:0051049	regulation of transport	1.99e-10	1.79e-08	1.94	15493	1685	435	92	[Gpam - glycerol-3-phosphate acyltransferase, mitochondrial, Abca1 - atp-binding cassette, sub-family a (abc1), member 1, Clic1 - chloride intracellular channel 1, Aif1 - allograft inflammatory factor 1, Ifih1 - interferon induced with helicase c domain 1, Ptgs1 - prostaglandin-endoperoxide synthase 1, Tlr1 - toll-like receptor 1, Il1a - interleukin 1 alpha, Unc93b1 - unc-93 homolog b1 (c. elegans), Ddx58 - dead (asp-glu-ala-asp) box polypeptide 58, Gpld1 - glycosylphosphatidylinositol specific phospholipase d1, Entpd1 - ectonucleoside triphosphate diphosphohydrolase 1, Oas2 - 2'-5' oligoadenylate synthetase 2, Pik3cg - phosphoinositide-3-kinase, catalytic, gamma polypeptide, Lif - leukemia inhibitory factor, Fcgr1 - fc receptor, igg, high affinity i, Cd84 - cd84 antigen, Fcer1g - fc receptor, ige, high affinity i, gamma polypeptide, Hk2 - hexokinase 2, Axl - axl receptor tyrosine kinase, Ucp2 - uncoupling protein 2 (mitochondrial, proton carrier), Cd63 - cd63 antigen, Itgam - integrin alpha m, Pycard - pyd and card domain containing, Tnfrsf1b - tumor necrosis factor receptor superfamily, member 1b, Alox5 - arachidonate 5-lipoxygenase, Tnfrsf1a - tumor necrosis factor receptor superfamily, member 1a, Rab31 - rab31, member ras oncogene family, Fxyd1 - fxyd domain-containing ion transport regulator 1, Rac2 - ras-related c3 botulinum substrate 2, Kcne1l - potassium voltage-gated channel, isk-related family, member 1-like, pseudogene, Slc24a6 - solute carrier family 24 (sodium/potassium/calcium exchanger), member 6, Niacr1 - niacin receptor 1, Slc11a1 - solute carrier family 11 (proton-coupled divalent metal ion transporters), member 1, Itgb2 - integrin beta 2, Hmox1 - heme oxygenase (decycling) 1, Cd22 - cd22 antigen, Tnf - tumor necrosis factor, Cd14 - cd14 antigen, Tcirg1 - t cell, immune regulator 1, atpase, h+ transporting, lysosomal v0 protein a3, Anxa5 - annexin a5, AF251705 - cdna sequence af251705, Tifab - traf-interacting protein with forkhead-associated domain, family member b, Atp1b2 - atpase, na+/k+ transporting, beta 2 polypeptide, Ptpn6 - protein tyrosine phosphatase, non-receptor type 6, Bst2 - bone marrow stromal cell antigen 2, Pm20d1 - peptidase m20 domain containing 1, Havcr2 - hepatitis a virus cellular receptor 2, Hcls1 - hematopoietic cell specific lyn substrate 1, Siglec5 - sialic acid binding ig-like lectin 5, Lcp1 - lymphocyte cytosolic protein 1, Trem2 - triggering receptor expressed on myeloid cells 2, Fgr - gardner-rasheed feline sarcoma viral (fgr) oncogene homolog, Hck - hemopoietic cell kinase, Csf1r - colony stimulating factor 1 receptor, Cxcl10 - chemokine (c-x-c motif) ligand 10, Cntf - ciliary neurotrophic factor, Mlc1 - megalencephalic leukoencephalopathy with subcortical cysts 1 homolog (human), Nckap1l - nck associated protein 1 like, Ccl3 - chemokine (c-c motif) ligand 3, Ccl4 - chemokine (c-c motif) ligand 4, Pros1 - protein s (alpha), Hvcn1 - hydrogen voltage-gated channel 1, Ccl5 - chemokine (c-c motif) ligand 5, Ctss - cathepsin s, C3 - complement component 3, Ccr5 - chemokine (c-c motif) receptor 5, Fcgr3 - fc receptor, igg, low affinity iii, Lgals9 - lectin, galactose binding, soluble 9, Fcgr2b - fc receptor, igg, low affinity iib, Ptprc - protein tyrosine phosphatase, receptor type, c, S100a1 - s100 calcium binding protein a1, P2ry6 - pyrimidinergic receptor p2y, g-protein coupled, 6, Adora3 - adenosine a3 receptor, Dock2 - dedicator of cyto-kinesis 2, Cyba - cytochrome b-245, alpha polypeptide, B2m - beta-2 microglobulin, Kcnj2 - potassium inwardly-rectifying channel, subfamily j, member 2, Tlr9 - toll-like receptor 9, Clec5a - c-type lectin domain family 5, member a, Msn - moesin, Il1rn - interleukin 1 receptor antagonist, Lyn - yamaguchi sarcoma viral (v-yes-1) oncogene homolog, Gfap - glial fibrillary acidic protein, Gem - gtp binding protein (gene overexpressed in skeletal muscle), Plcg2 - phospholipase c, gamma 2, Clu - clusterin, Tlr2 - toll-like receptor 2, Syk - spleen tyrosine kinase, Il4ra - interleukin 4 receptor, alpha, Runx1 - runt related transcription factor 1, Sdc4 - syndecan 4]
GO:0065009	regulation of molecular function	2.08e-10	1.85e-08	1.79	15493	2203	435	111	[Rasal3 - ras protein activator like 3, Gsn - gelsolin, Oas1a - 2'-5' oligoadenylate synthetase 1a, Timp4 - tissue inhibitor of metalloproteinase 4, Ddx58 - dead (asp-glu-ala-asp) box polypeptide 58, Oas2 - 2'-5' oligoadenylate synthetase 2, Pik3cg - phosphoinositide-3-kinase, catalytic, gamma polypeptide, Fcgr1 - fc receptor, igg, high affinity i, P2ry13 - purinergic receptor p2y, g-protein coupled 13, Pycard - pyd and card domain containing, C5ar1 - complement component 5a receptor 1, Slc11a1 - solute carrier family 11 (proton-coupled divalent metal ion transporters), member 1, Chi3l1 - chitinase 3-like 1, Stat3 - signal transducer and activator of transcription 3, Serpinf2 - serine (or cysteine) peptidase inhibitor, clade f, member 2, Arhgap9 - rho gtpase activating protein 9, Atp1b2 - atpase, na+/k+ transporting, beta 2 polypeptide, Tmem173 - transmembrane protein 173, Ptpn6 - protein tyrosine phosphatase, non-receptor type 6, Pm20d1 - peptidase m20 domain containing 1, Adcy7 - adenylate cyclase 7, Hcls1 - hematopoietic cell specific lyn substrate 1, Trim21 - tripartite motif-containing 21, Cst3 - cystatin c, Trem2 - triggering receptor expressed on myeloid cells 2, Cst7 - cystatin f (leukocystatin), Hck - hemopoietic cell kinase, Cxcl13 - chemokine (c-x-c motif) ligand 13, Cnr2 - cannabinoid receptor 2 (macrophage), Vav1 - vav 1 oncogene, Cx3cr1 - chemokine (c-x3-c) receptor 1, Nckap1l - nck associated protein 1 like, Rgs10 - regulator of g-protein signalling 10, Ctsd - cathepsin d, Serpina3i - serine (or cysteine) peptidase inhibitor, clade a, member 3i, Ctsh - cathepsin h, Ctss - cathepsin s, A2m - alpha-2-macroglobulin, Ptprc - protein tyrosine phosphatase, receptor type, c, Adora3 - adenosine a3 receptor, S100a1 - s100 calcium binding protein a1, Cyba - cytochrome b-245, alpha polypeptide, B2m - beta-2 microglobulin, Tlr9 - toll-like receptor 9, Plau - plasminogen activator, urokinase, Lyn - yamaguchi sarcoma viral (v-yes-1) oncogene homolog, Clu - clusterin, Plcg2 - phospholipase c, gamma 2, Spint1 - serine protease inhibitor, kunitz type 1, F11r - f11 receptor, Bcl2a1d - b cell leukemia/lymphoma 2 related protein a1d, Cd44 - cd44 antigen, Iqgap3 - iq motif containing gtpase activating protein 3, Gpr65 - g-protein coupled receptor 65, Tlr1 - toll-like receptor 1, Cmklr1 - chemokine-like receptor 1, Lif - leukemia inhibitory factor, Serpina3n - serine (or cysteine) peptidase inhibitor, clade a, member 3n, Timp1 - tissue inhibitor of metalloproteinase 1, Cd84 - cd84 antigen, Arhgef19 - rho guanine nucleotide exchange factor (gef) 19, Slamf8 - slam family member 8, Itgam - integrin alpha m, Alox5 - arachidonate 5-lipoxygenase, Nfam1 - nfat activating molecule with itam motif 1, Fxyd1 - fxyd domain-containing ion transport regulator 1, Asap3 - arfgap with sh3 domain, ankyrin repeat and ph domain 3, Kcne1l - potassium voltage-gated channel, isk-related family, member 1-like, pseudogene, Plek - pleckstrin, Ncf1 - neutrophil cytosolic factor 1, Hmox1 - heme oxygenase (decycling) 1, Itgb2 - integrin beta 2, Naip2 - nlr family, apoptosis inhibitory protein 2, Renbp - renin binding protein, Plce1 - phospholipase c, epsilon 1, Oasl2 - 2'-5' oligoadenylate synthetase-like 2, Oas1g - 2'-5' oligoadenylate synthetase 1g, 4632428N05Rik - riken cdna 4632428n05 gene, Serinc2 - serine incorporator 2, Tnf - tumor necrosis factor, Grn - granulin, Psmb8 - proteasome (prosome, macropain) subunit, beta type 8 (large multifunctional peptidase 7), Anxa3 - annexin a3, Pbxip1 - pre b cell leukemia transcription factor interacting protein 1, Havcr2 - hepatitis a virus cellular receptor 2, Fgr - gardner-rasheed feline sarcoma viral (fgr) oncogene homolog, Eif2ak2 - eukaryotic translation initiation factor 2-alpha kinase 2, Parp3 - poly (adp-ribose) polymerase family, member 3, Csf1r - colony stimulating factor 1 receptor, Ccl9 - chemokine (c-c motif) ligand 9, Lgmn - legumain, Serpinf1 - serine (or cysteine) peptidase inhibitor, clade f, member 1, Ctsz - cathepsin z, Ccl3 - chemokine (c-c motif) ligand 3, Ccl4 - chemokine (c-c motif) ligand 4, Csf1 - colony stimulating factor 1 (macrophage), Ccl5 - chemokine (c-c motif) ligand 5, Ccl6 - chemokine (c-c motif) ligand 6, Lgals9 - lectin, galactose binding, soluble 9, Fcgr2b - fc receptor, igg, low affinity iib, P2ry6 - pyrimidinergic receptor p2y, g-protein coupled, 6, Myd88 - myeloid differentiation primary response gene 88, Il1rn - interleukin 1 receptor antagonist, Trim25 - tripartite motif-containing 25, Tgfbr2 - transforming growth factor, beta receptor ii, Gem - gtp binding protein (gene overexpressed in skeletal muscle), Syk - spleen tyrosine kinase, Tlr2 - toll-like receptor 2, Dock8 - dedicator of cytokinesis 8, Nlrc5 - nlr family, card domain containing 5, Sdc4 - syndecan 4]
GO:0051250	negative regulation of lymphocyte activation	2.11e-10	1.87e-08	5.79	15493	123	435	20	[Cd44 - cd44 antigen, Lgals9 - lectin, galactose binding, soluble 9, Fcgr2b - fc receptor, igg, low affinity iib, Ptpn6 - protein tyrosine phosphatase, non-receptor type 6, Havcr2 - hepatitis a virus cellular receptor 2, Tnfaip8l2 - tumor necrosis factor, alpha-induced protein 8-like 2, Fgr - gardner-rasheed feline sarcoma viral (fgr) oncogene homolog, Samsn1 - sam domain, sh3 domain and nuclear localization signals, 1, Parp3 - poly (adp-ribose) polymerase family, member 3, Lag3 - lymphocyte-activation gene 3, Cd86 - cd86 antigen, Lyn - yamaguchi sarcoma viral (v-yes-1) oncogene homolog, Inpp5d - inositol polyphosphate-5-phosphatase d, Axl - axl receptor tyrosine kinase, 4632428N05Rik - riken cdna 4632428n05 gene, Il4ra - interleukin 4 receptor, alpha, Runx1 - runt related transcription factor 1, Gpnmb - glycoprotein (transmembrane) nmb, Sdc4 - syndecan 4, Tyrobp - tyro protein tyrosine kinase binding protein]
GO:0006909	phagocytosis	2.12e-10	1.87e-08	7.6	15493	75	435	16	[Ncf4 - neutrophil cytosolic factor 4, Anxa3 - annexin a3, Itgam - integrin alpha m, Irf8 - interferon regulatory factor 8, P2ry6 - pyrimidinergic receptor p2y, g-protein coupled, 6, Myd88 - myeloid differentiation primary response gene 88, Ticam2 - toll-like receptor adaptor molecule 2, Trem2 - triggering receptor expressed on myeloid cells 2, Slc11a1 - solute carrier family 11 (proton-coupled divalent metal ion transporters), member 1, Ncf2 - neutrophil cytosolic factor 2, Itgb2 - integrin beta 2, Hck - hemopoietic cell kinase, Vav1 - vav 1 oncogene, Axl - axl receptor tyrosine kinase, Pld4 - phospholipase d family, member 4, Tyrobp - tyro protein tyrosine kinase binding protein]
GO:0030155	regulation of cell adhesion	2.49e-10	2.18e-08	2.77	15493	605	435	47	[Rasal3 - ras protein activator like 3, Gpam - glycerol-3-phosphate acyltransferase, mitochondrial, Apbb1ip - amyloid beta (a4) precursor protein-binding, family b, member 1 interacting protein, Rhoh - ras homolog gene family, member h, F11r - f11 receptor, Ikzf1 - ikaros family zinc finger 1, Cd44 - cd44 antigen, Aif1 - allograft inflammatory factor 1, Ptpn6 - protein tyrosine phosphatase, non-receptor type 6, Gsn - gelsolin, Havcr2 - hepatitis a virus cellular receptor 2, Tnfaip8l2 - tumor necrosis factor, alpha-induced protein 8-like 2, Myo1f - myosin if, Cxcl13 - chemokine (c-x-c motif) ligand 13, Lag3 - lymphocyte-activation gene 3, Cd9 - cd9 antigen, Cd86 - cd86 antigen, Fermt3 - fermitin family homolog 3 (drosophila), Vav1 - vav 1 oncogene, Nckap1l - nck associated protein 1 like, Pdpn - podoplanin, Csf1 - colony stimulating factor 1 (macrophage), Gpnmb - glycoprotein (transmembrane) nmb, Ccl5 - chemokine (c-c motif) ligand 5, Cd63 - cd63 antigen, Ccr5 - chemokine (c-c motif) receptor 5, Lgals1 - lectin, galactose binding, soluble 1, Pycard - pyd and card domain containing, Ptprc - protein tyrosine phosphatase, receptor type, c, Lgals9 - lectin, galactose binding, soluble 9, Rac2 - ras-related c3 botulinum substrate 2, Itgb2 - integrin beta 2, Plau - plasminogen activator, urokinase, Il1rn - interleukin 1 receptor antagonist, Fam107a - family with sequence similarity 107, member a, Tgfbr2 - transforming growth factor, beta receptor ii, Lyn - yamaguchi sarcoma viral (v-yes-1) oncogene homolog, Sash3 - sam and sh3 domain containing 3, 4632428N05Rik - riken cdna 4632428n05 gene, Syk - spleen tyrosine kinase, Tnf - tumor necrosis factor, Il4ra - interleukin 4 receptor, alpha, Runx1 - runt related transcription factor 1, Sox9 - sry-box containing gene 9, Dock8 - dedicator of cytokinesis 8, Lpxn - leupaxin, Sdc4 - syndecan 4]
GO:0019884	antigen processing and presentation of exogenous antigen	2.55e-10	2.22e-08	13.06	15493	30	435	11	[H2-Oa - histocompatibility 2, o region alpha locus, Fcgr3 - fc receptor, igg, low affinity iii, Fcgr1 - fc receptor, igg, high affinity i, Fcgr2b - fc receptor, igg, low affinity iib, Fcer1g - fc receptor, ige, high affinity i, gamma polypeptide, Ctse - cathepsin e, B2m - beta-2 microglobulin, Unc93b1 - unc-93 homolog b1 (c. elegans), H2-K1 - histocompatibility 2, k1, k region, H2-DMb1 - histocompatibility 2, class ii, locus mb1, Ifi30 - interferon gamma inducible protein 30]
GO:0070661	leukocyte proliferation	3.23e-10	2.79e-08	7.4	15493	77	435	16	[Tcirg1 - t cell, immune regulator 1, atpase, h+ transporting, lysosomal v0 protein a3, Itgam - integrin alpha m, Ptprc - protein tyrosine phosphatase, receptor type, c, Dock2 - dedicator of cyto-kinesis 2, Trem2 - triggering receptor expressed on myeloid cells 2, Slc11a1 - solute carrier family 11 (proton-coupled divalent metal ion transporters), member 1, Cd180 - cd180 antigen, Itgb2 - integrin beta 2, Csf1r - colony stimulating factor 1 receptor, Msn - moesin, Slamf6 - slam family member 6, Clu - clusterin, Elf4 - e74-like factor 4 (ets domain transcription factor), Dock8 - dedicator of cytokinesis 8, Csf1 - colony stimulating factor 1 (macrophage), Lilrb4 - leukocyte immunoglobulin-like receptor, subfamily b, member 4]
GO:0002822	regulation of adaptive immune response based on somatic recombination of immune receptors built from immunoglobulin superfamily domains	3.51e-10	3.02e-08	5.34	15493	140	435	21	[C3 - complement component 3, H2-D1 - histocompatibility 2, d region locus 1, H2-T24 - histocompatibility 2, t region locus 24, Fcgr3 - fc receptor, igg, low affinity iii, Tnfrsf1b - tumor necrosis factor receptor superfamily, member 1b, Fcgr2b - fc receptor, igg, low affinity iib, Ptprc - protein tyrosine phosphatase, receptor type, c, Ptpn6 - protein tyrosine phosphatase, non-receptor type 6, Havcr2 - hepatitis a virus cellular receptor 2, B2m - beta-2 microglobulin, Slc11a1 - solute carrier family 11 (proton-coupled divalent metal ion transporters), member 1, H2-K1 - histocompatibility 2, k1, k region, Parp3 - poly (adp-ribose) polymerase family, member 3, Fcgr1 - fc receptor, igg, high affinity i, H2-Q4 - histocompatibility 2, q region locus 4, Fcer1g - fc receptor, ige, high affinity i, gamma polypeptide, Was - wiskott-aldrich syndrome homolog (human), Sash3 - sam and sh3 domain containing 3, 4632428N05Rik - riken cdna 4632428n05 gene, Tnf - tumor necrosis factor, Il4ra - interleukin 4 receptor, alpha]
GO:0065008	regulation of biological quality	3.75e-10	3.21e-08	1.62	15493	3094	435	141	[Abhd4 - abhydrolase domain containing 4, Abca1 - atp-binding cassette, sub-family a (abc1), member 1, Ptgs1 - prostaglandin-endoperoxide synthase 1, Gsn - gelsolin, Capg - capping protein (actin filament), gelsolin-like, Hk3 - hexokinase 3, Oas2 - 2'-5' oligoadenylate synthetase 2, Pik3cg - phosphoinositide-3-kinase, catalytic, gamma polypeptide, Fcer1g - fc receptor, ige, high affinity i, gamma polypeptide, Mafb - v-maf musculoaponeurotic fibrosarcoma oncogene family, protein b (avian), Axl - axl receptor tyrosine kinase, Aqp4 - aquaporin 4, Ucp2 - uncoupling protein 2 (mitochondrial, proton carrier), Pycard - pyd and card domain containing, C5ar1 - complement component 5a receptor 1, Niacr1 - niacin receptor 1, Slc24a6 - solute carrier family 24 (sodium/potassium/calcium exchanger), member 6, Slc11a1 - solute carrier family 11 (proton-coupled divalent metal ion transporters), member 1, Bco2 - beta-carotene oxygenase 2, Fblim1 - filamin binding lim protein 1, Stat3 - signal transducer and activator of transcription 3, Arpc1b - actin related protein 2/3 complex, subunit 1b, Tyrobp - tyro protein tyrosine kinase binding protein, Serpinf2 - serine (or cysteine) peptidase inhibitor, clade f, member 2, Tifab - traf-interacting protein with forkhead-associated domain, family member b, Atp1b2 - atpase, na+/k+ transporting, beta 2 polypeptide, Ptpn6 - protein tyrosine phosphatase, non-receptor type 6, Pm20d1 - peptidase m20 domain containing 1, Hcls1 - hematopoietic cell specific lyn substrate 1, Plscr2 - phospholipid scramblase 2, Trem2 - triggering receptor expressed on myeloid cells 2, Trim21 - tripartite motif-containing 21, Ifi30 - interferon gamma inducible protein 30, Hck - hemopoietic cell kinase, Cxcl13 - chemokine (c-x-c motif) ligand 13, Isg15 - isg15 ubiquitin-like modifier, Tbxas1 - thromboxane a synthase 1, platelet, Cnr2 - cannabinoid receptor 2 (macrophage), Cntf - ciliary neurotrophic factor, Kcnk6 - potassium inwardly-rectifying channel, subfamily k, member 6, Cxcl10 - chemokine (c-x-c motif) ligand 10, Cx3cr1 - chemokine (c-x3-c) receptor 1, Nckap1l - nck associated protein 1 like, Ctsh - cathepsin h, Ctss - cathepsin s, Ccr5 - chemokine (c-c motif) receptor 5, Ptprc - protein tyrosine phosphatase, receptor type, c, Adora3 - adenosine a3 receptor, Cyba - cytochrome b-245, alpha polypeptide, S100a13 - s100 calcium binding protein a13, B2m - beta-2 microglobulin, Hexa - hexosaminidase a, Hexb - hexosaminidase b, Tlr9 - toll-like receptor 9, Plau - plasminogen activator, urokinase, Igfbp5 - insulin-like growth factor binding protein 5, Msn - moesin, Plcb2 - phospholipase c, beta 2, Cd52 - cd52 antigen, Lyn - yamaguchi sarcoma viral (v-yes-1) oncogene homolog, Inpp5d - inositol polyphosphate-5-phosphatase d, Clu - clusterin, Avil - advillin, Sash3 - sam and sh3 domain containing 3, Plcg2 - phospholipase c, gamma 2, Fcgr4 - fc receptor, igg, low affinity iv, Runx1 - runt related transcription factor 1, Plcd4 - phospholipase c, delta 4, Gpam - glycerol-3-phosphate acyltransferase, mitochondrial, Bcl2a1a - b cell leukemia/lymphoma 2 related protein a1a, F11r - f11 receptor, Cd44 - cd44 antigen, Aif1 - allograft inflammatory factor 1, Clic1 - chloride intracellular channel 1, Gpr65 - g-protein coupled receptor 65, Iqgap3 - iq motif containing gtpase activating protein 3, Cmklr1 - chemokine-like receptor 1, Il1a - interleukin 1 alpha, Gpld1 - glycosylphosphatidylinositol specific phospholipase d1, Cd9 - cd9 antigen, Lif - leukemia inhibitory factor, Hk2 - hexokinase 2, Slamf8 - slam family member 8, Npc2 - niemann pick type c2, Sucnr1 - succinate receptor 1, Pdpn - podoplanin, S100b - s100 protein, beta polypeptide, neural, Lilrb4 - leukocyte immunoglobulin-like receptor, subfamily b, member 4, Ddah1 - dimethylarginine dimethylaminohydrolase 1, Vim - vimentin, Tnfrsf1b - tumor necrosis factor receptor superfamily, member 1b, Alox5 - arachidonate 5-lipoxygenase, Fxyd1 - fxyd domain-containing ion transport regulator 1, Rac2 - ras-related c3 botulinum substrate 2, Kcne1l - potassium voltage-gated channel, isk-related family, member 1-like, pseudogene, Plek - pleckstrin, Ncf2 - neutrophil cytosolic factor 2, Hmox1 - heme oxygenase (decycling) 1, Itgb2 - integrin beta 2, Plce1 - phospholipase c, epsilon 1, Fam107a - family with sequence similarity 107, member a, Was - wiskott-aldrich syndrome homolog (human), Itpr2 - inositol 1,4,5-triphosphate receptor 2, Tnf - tumor necrosis factor, Sox9 - sry-box containing gene 9, Steap3 - steap family member 3, Grn - granulin, Tcirg1 - t cell, immune regulator 1, atpase, h+ transporting, lysosomal v0 protein a3, Anxa5 - annexin a5, Fgr - gardner-rasheed feline sarcoma viral (fgr) oncogene homolog, Tmem119 - transmembrane protein 119, Parp3 - poly (adp-ribose) polymerase family, member 3, Fam46c - family with sequence similarity 46, member c, Csf1r - colony stimulating factor 1 receptor, Lgmn - legumain, Ccl3 - chemokine (c-c motif) ligand 3, Rhoj - ras homolog gene family, member j, Ccl4 - chemokine (c-c motif) ligand 4, Mlxipl - mlx interacting protein-like, Prdx6 - peroxiredoxin 6, Pros1 - protein s (alpha), Ccl5 - chemokine (c-c motif) ligand 5, Csf1 - colony stimulating factor 1 (macrophage), C3 - complement component 3, C3ar1 - complement component 3a receptor 1, Tmem106a - transmembrane protein 106a, Spi1 - spleen focus forming virus (sffv) proviral integration oncogene, Fcgr2b - fc receptor, igg, low affinity iib, Lgals9 - lectin, galactose binding, soluble 9, P2ry6 - pyrimidinergic receptor p2y, g-protein coupled, 6, Myd88 - myeloid differentiation primary response gene 88, Kcnj2 - potassium inwardly-rectifying channel, subfamily j, member 2, Mx2 - myxovirus (influenza virus) resistance 2, Il1rn - interleukin 1 receptor antagonist, Mx1 - myxovirus (influenza virus) resistance 1, Gfap - glial fibrillary acidic protein, Lcat - lecithin cholesterol acyltransferase, Tlr2 - toll-like receptor 2, Syk - spleen tyrosine kinase, Hrsp12 - heat-responsive protein 12, Il4ra - interleukin 4 receptor, alpha]
GO:1903039	positive regulation of leukocyte cell-cell adhesion	4.18e-10	3.56e-08	4.82	15493	170	435	23	[Rasal3 - ras protein activator like 3, Gpam - glycerol-3-phosphate acyltransferase, mitochondrial, Lgals1 - lectin, galactose binding, soluble 1, Pycard - pyd and card domain containing, Rhoh - ras homolog gene family, member h, Ikzf1 - ikaros family zinc finger 1, Cd44 - cd44 antigen, Lgals9 - lectin, galactose binding, soluble 9, Ptprc - protein tyrosine phosphatase, receptor type, c, Aif1 - allograft inflammatory factor 1, Havcr2 - hepatitis a virus cellular receptor 2, Itgb2 - integrin beta 2, Cd86 - cd86 antigen, Tgfbr2 - transforming growth factor, beta receptor ii, Sash3 - sam and sh3 domain containing 3, 4632428N05Rik - riken cdna 4632428n05 gene, Nckap1l - nck associated protein 1 like, Syk - spleen tyrosine kinase, Tnf - tumor necrosis factor, Il4ra - interleukin 4 receptor, alpha, Dock8 - dedicator of cytokinesis 8, Runx1 - runt related transcription factor 1, Ccl5 - chemokine (c-c motif) ligand 5]
GO:0050777	negative regulation of immune response	4.41e-10	3.73e-08	5.57	15493	128	435	20	[A2m - alpha-2-macroglobulin, Fcgr2b - fc receptor, igg, low affinity iib, Lgals9 - lectin, galactose binding, soluble 9, Ptprc - protein tyrosine phosphatase, receptor type, c, Ptpn6 - protein tyrosine phosphatase, non-receptor type 6, Havcr2 - hepatitis a virus cellular receptor 2, Samsn1 - sam domain, sh3 domain and nuclear localization signals, 1, Dhx58 - dexh (asp-glu-x-his) box polypeptide 58, Parp3 - poly (adp-ribose) polymerase family, member 3, Hmox1 - heme oxygenase (decycling) 1, Pdcd1 - programmed cell death 1, Cd84 - cd84 antigen, Inpp5d - inositol polyphosphate-5-phosphatase d, 4632428N05Rik - riken cdna 4632428n05 gene, Slamf8 - slam family member 8, Tnf - tumor necrosis factor, Il4ra - interleukin 4 receptor, alpha, Nlrc5 - nlr family, card domain containing 5, Grn - granulin, Parp14 - poly (adp-ribose) polymerase family, member 14]
GO:0031343	positive regulation of cell killing	5.05e-10	4.25e-08	8.6	15493	58	435	14	[H2-T24 - histocompatibility 2, t region locus 24, Ccr5 - chemokine (c-c motif) receptor 5, H2-D1 - histocompatibility 2, d region locus 1, Itgam - integrin alpha m, Ptprc - protein tyrosine phosphatase, receptor type, c, B2m - beta-2 microglobulin, H2-K1 - histocompatibility 2, k1, k region, Lag3 - lymphocyte-activation gene 3, Slamf6 - slam family member 6, Vav1 - vav 1 oncogene, H2-Q4 - histocompatibility 2, q region locus 4, Cd5l - cd5 antigen-like, Syk - spleen tyrosine kinase, Tyrobp - tyro protein tyrosine kinase binding protein]
GO:0045807	positive regulation of endocytosis	5.1e-10	4.27e-08	4.99	15493	157	435	22	[C3 - complement component 3, Pycard - pyd and card domain containing, Fcgr3 - fc receptor, igg, low affinity iii, Fcgr2b - fc receptor, igg, low affinity iib, Ptprc - protein tyrosine phosphatase, receptor type, c, Rab31 - rab31, member ras oncogene family, Cyba - cytochrome b-245, alpha polypeptide, Dock2 - dedicator of cyto-kinesis 2, Trem2 - triggering receptor expressed on myeloid cells 2, B2m - beta-2 microglobulin, Slc11a1 - solute carrier family 11 (proton-coupled divalent metal ion transporters), member 1, Fcgr1 - fc receptor, igg, high affinity i, Fcer1g - fc receptor, ige, high affinity i, gamma polypeptide, Clu - clusterin, Plcg2 - phospholipase c, gamma 2, Axl - axl receptor tyrosine kinase, Nckap1l - nck associated protein 1 like, Syk - spleen tyrosine kinase, Pros1 - protein s (alpha), Tnf - tumor necrosis factor, Cd14 - cd14 antigen, Cd63 - cd63 antigen]
GO:0043901	negative regulation of multi-organism process	5.25e-10	4.37e-08	5.23	15493	143	435	21	[Hpgds - hematopoietic prostaglandin d synthase, Fam111a - family with sequence similarity 111, member a, Bst2 - bone marrow stromal cell antigen 2, Gsn - gelsolin, Havcr2 - hepatitis a virus cellular receptor 2, Oas1a - 2'-5' oligoadenylate synthetase 1a, Trim21 - tripartite motif-containing 21, Eif2ak2 - eukaryotic translation initiation factor 2-alpha kinase 2, Dhx58 - dexh (asp-glu-x-his) box polypeptide 58, Oas2 - 2'-5' oligoadenylate synthetase 2, Isg15 - isg15 ubiquitin-like modifier, Apobec3 - apolipoprotein b mrna editing enzyme, catalytic polypeptide 3, Ifitm3 - interferon induced transmembrane protein 3, Trim25 - tripartite motif-containing 25, Timp1 - tissue inhibitor of metalloproteinase 1, Oasl2 - 2'-5' oligoadenylate synthetase-like 2, Arhgdib - rho, gdp dissociation inhibitor (gdi) beta, Oas1g - 2'-5' oligoadenylate synthetase 1g, Ccl4 - chemokine (c-c motif) ligand 4, Tnf - tumor necrosis factor, Ccl5 - chemokine (c-c motif) ligand 5]
GO:0043300	regulation of leukocyte degranulation	5.66e-10	4.68e-08	10.68	15493	40	435	12	[Itgam - integrin alpha m, Lyn - yamaguchi sarcoma viral (v-yes-1) oncogene homolog, Lgals9 - lectin, galactose binding, soluble 9, Cd84 - cd84 antigen, Adora3 - adenosine a3 receptor, Fcer1g - fc receptor, ige, high affinity i, gamma polypeptide, Rac2 - ras-related c3 botulinum substrate 2, Syk - spleen tyrosine kinase, Fgr - gardner-rasheed feline sarcoma viral (fgr) oncogene homolog, Il4ra - interleukin 4 receptor, alpha, Itgb2 - integrin beta 2, Hmox1 - heme oxygenase (decycling) 1]
GO:0033003	regulation of mast cell activation	5.66e-10	4.66e-08	10.68	15493	40	435	12	[Cd300lb - cd300 antigen like family member b, Cnr2 - cannabinoid receptor 2 (macrophage), Lyn - yamaguchi sarcoma viral (v-yes-1) oncogene homolog, Cd84 - cd84 antigen, Adora3 - adenosine a3 receptor, Fcer1g - fc receptor, ige, high affinity i, gamma polypeptide, Rac2 - ras-related c3 botulinum substrate 2, Syk - spleen tyrosine kinase, Fgr - gardner-rasheed feline sarcoma viral (fgr) oncogene homolog, Il4ra - interleukin 4 receptor, alpha, Milr1 - mast cell immunoglobulin like receptor 1, Hmox1 - heme oxygenase (decycling) 1]
GO:0002687	positive regulation of leukocyte migration	6.15e-10	5.04e-08	5.78	15493	117	435	19	[C3ar1 - complement component 3a receptor 1, Pycard - pyd and card domain containing, Lgals9 - lectin, galactose binding, soluble 9, C5ar1 - complement component 5a receptor 1, Aif1 - allograft inflammatory factor 1, Adora3 - adenosine a3 receptor, Rac2 - ras-related c3 botulinum substrate 2, Cmklr1 - chemokine-like receptor 1, Trem2 - triggering receptor expressed on myeloid cells 2, Il1a - interleukin 1 alpha, Cxcl13 - chemokine (c-x-c motif) ligand 13, Lgmn - legumain, Cxcl10 - chemokine (c-x-c motif) ligand 10, Nckap1l - nck associated protein 1 like, Ccl4 - chemokine (c-c motif) ligand 4, Tlr2 - toll-like receptor 2, Dock8 - dedicator of cytokinesis 8, Csf1 - colony stimulating factor 1 (macrophage), Ccl5 - chemokine (c-c motif) ligand 5]
GO:0031341	regulation of cell killing	7.15e-10	5.82e-08	7.04	15493	81	435	16	[H2-T24 - histocompatibility 2, t region locus 24, Ccr5 - chemokine (c-c motif) receptor 5, H2-D1 - histocompatibility 2, d region locus 1, Itgam - integrin alpha m, Ptprc - protein tyrosine phosphatase, receptor type, c, Lgals9 - lectin, galactose binding, soluble 9, Havcr2 - hepatitis a virus cellular receptor 2, B2m - beta-2 microglobulin, H2-K1 - histocompatibility 2, k1, k region, Lag3 - lymphocyte-activation gene 3, Slamf6 - slam family member 6, Vav1 - vav 1 oncogene, H2-Q4 - histocompatibility 2, q region locus 4, Cd5l - cd5 antigen-like, Syk - spleen tyrosine kinase, Tyrobp - tyro protein tyrosine kinase binding protein]
GO:0006911	phagocytosis, engulfment	8.36e-10	6.77e-08	11.87	15493	33	435	11	[Itgam - integrin alpha m, Abca1 - atp-binding cassette, sub-family a (abc1), member 1, Fcgr3 - fc receptor, igg, low affinity iii, Fcgr1 - fc receptor, igg, high affinity i, Fcgr2b - fc receptor, igg, low affinity iib, Aif1 - allograft inflammatory factor 1, Fcer1g - fc receptor, ige, high affinity i, gamma polypeptide, Gsn - gelsolin, Rac2 - ras-related c3 botulinum substrate 2, Trem2 - triggering receptor expressed on myeloid cells 2, Itgb2 - integrin beta 2]
GO:0002888	positive regulation of myeloid leukocyte mediated immunity	8.36e-10	6.74e-08	11.87	15493	33	435	11	[C3 - complement component 3, Itgam - integrin alpha m, Fcgr3 - fc receptor, igg, low affinity iii, Fcgr1 - fc receptor, igg, high affinity i, Adora3 - adenosine a3 receptor, Fcer1g - fc receptor, ige, high affinity i, gamma polypeptide, Syk - spleen tyrosine kinase, Ddx58 - dead (asp-glu-ala-asp) box polypeptide 58, Fgr - gardner-rasheed feline sarcoma viral (fgr) oncogene homolog, Il4ra - interleukin 4 receptor, alpha, Itgb2 - integrin beta 2]
GO:0042129	regulation of T cell proliferation	8.87e-10	7.11e-08	5.36	15493	133	435	20	[Rasal3 - ras protein activator like 3, Gpam - glycerol-3-phosphate acyltransferase, mitochondrial, Pycard - pyd and card domain containing, Cd44 - cd44 antigen, Tnfrsf1b - tumor necrosis factor receptor superfamily, member 1b, Lgals9 - lectin, galactose binding, soluble 9, Ptprc - protein tyrosine phosphatase, receptor type, c, Aif1 - allograft inflammatory factor 1, Ptpn6 - protein tyrosine phosphatase, non-receptor type 6, Havcr2 - hepatitis a virus cellular receptor 2, Rac2 - ras-related c3 botulinum substrate 2, Cd86 - cd86 antigen, Tgfbr2 - transforming growth factor, beta receptor ii, Sash3 - sam and sh3 domain containing 3, 4632428N05Rik - riken cdna 4632428n05 gene, Nckap1l - nck associated protein 1 like, Syk - spleen tyrosine kinase, Ccl5 - chemokine (c-c motif) ligand 5, Gpnmb - glycoprotein (transmembrane) nmb, Sdc4 - syndecan 4]
GO:1903901	negative regulation of viral life cycle	1.12e-09	8.9e-08	7.42	15493	72	435	15	[Fam111a - family with sequence similarity 111, member a, Gsn - gelsolin, Bst2 - bone marrow stromal cell antigen 2, Oas1a - 2'-5' oligoadenylate synthetase 1a, Trim21 - tripartite motif-containing 21, Eif2ak2 - eukaryotic translation initiation factor 2-alpha kinase 2, Oas2 - 2'-5' oligoadenylate synthetase 2, Isg15 - isg15 ubiquitin-like modifier, Apobec3 - apolipoprotein b mrna editing enzyme, catalytic polypeptide 3, Ifitm3 - interferon induced transmembrane protein 3, Trim25 - tripartite motif-containing 25, Oasl2 - 2'-5' oligoadenylate synthetase-like 2, Oas1g - 2'-5' oligoadenylate synthetase 1g, Tnf - tumor necrosis factor, Ccl5 - chemokine (c-c motif) ligand 5]
GO:1904018	positive regulation of vasculature development	1.18e-09	9.34e-08	4.58	15493	179	435	23	[C3 - complement component 3, Itgax - integrin alpha x, C3ar1 - complement component 3a receptor 1, Anxa3 - annexin a3, Ddah1 - dimethylarginine dimethylaminohydrolase 1, Tnfrsf1a - tumor necrosis factor receptor superfamily, member 1a, C5ar1 - complement component 5a receptor 1, S100a1 - s100 calcium binding protein a1, Il1a - interleukin 1 alpha, Cela1 - chymotrypsin-like elastase family, member 1, Itgb2 - integrin beta 2, Hmox1 - heme oxygenase (decycling) 1, Tgfbr2 - transforming growth factor, beta receptor ii, Cx3cr1 - chemokine (c-x3-c) receptor 1, Hk2 - hexokinase 2, Rhoj - ras homolog gene family, member j, Hspb6 - heat shock protein, alpha-crystallin-related, b6, Chi3l1 - chitinase 3-like 1, Ctsh - cathepsin h, Stat3 - signal transducer and activator of transcription 3, Grn - granulin, Runx1 - runt related transcription factor 1, Ccl5 - chemokine (c-c motif) ligand 5]
GO:0032677	regulation of interleukin-8 production	1.32e-09	1.04e-07	8.9	15493	52	435	13	[Pycard - pyd and card domain containing, Ptprc - protein tyrosine phosphatase, receptor type, c, Afap1l2 - actin filament associated protein 1-like 2, Myd88 - myeloid differentiation primary response gene 88, Tlr1 - toll-like receptor 1, Ddx58 - dead (asp-glu-ala-asp) box polypeptide 58, Tlr9 - toll-like receptor 9, Tlr7 - toll-like receptor 7, Syk - spleen tyrosine kinase, Tlr2 - toll-like receptor 2, Tnf - tumor necrosis factor, Bcl3 - b cell leukemia/lymphoma 3, Cd14 - cd14 antigen]
GO:0048525	negative regulation of viral process	1.51e-09	1.19e-07	6.7	15493	85	435	16	[Fam111a - family with sequence similarity 111, member a, Gsn - gelsolin, Bst2 - bone marrow stromal cell antigen 2, Oas1a - 2'-5' oligoadenylate synthetase 1a, Trim21 - tripartite motif-containing 21, Eif2ak2 - eukaryotic translation initiation factor 2-alpha kinase 2, Oas2 - 2'-5' oligoadenylate synthetase 2, Isg15 - isg15 ubiquitin-like modifier, Ifitm3 - interferon induced transmembrane protein 3, Apobec3 - apolipoprotein b mrna editing enzyme, catalytic polypeptide 3, Trim25 - tripartite motif-containing 25, Oasl2 - 2'-5' oligoadenylate synthetase-like 2, Oas1g - 2'-5' oligoadenylate synthetase 1g, Ccl4 - chemokine (c-c motif) ligand 4, Tnf - tumor necrosis factor, Ccl5 - chemokine (c-c motif) ligand 5]
GO:0045639	positive regulation of myeloid cell differentiation	1.81e-09	1.41e-07	6.63	15493	86	435	16	[Itgam - integrin alpha m, Ikzf1 - ikaros family zinc finger 1, Hcls1 - hematopoietic cell specific lyn substrate 1, Trem2 - triggering receptor expressed on myeloid cells 2, Lif - leukemia inhibitory factor, Csf1r - colony stimulating factor 1 receptor, Isg15 - isg15 ubiquitin-like modifier, Inpp5d - inositol polyphosphate-5-phosphatase d, Nckap1l - nck associated protein 1 like, Ccl3 - chemokine (c-c motif) ligand 3, Tnf - tumor necrosis factor, Stat3 - signal transducer and activator of transcription 3, Runx1 - runt related transcription factor 1, Ccl5 - chemokine (c-c motif) ligand 5, Csf1 - colony stimulating factor 1 (macrophage), Tyrobp - tyro protein tyrosine kinase binding protein]
GO:0045785	positive regulation of cell adhesion	2.57e-09	2e-07	3.26	15493	361	435	33	[Rasal3 - ras protein activator like 3, Gpam - glycerol-3-phosphate acyltransferase, mitochondrial, Apbb1ip - amyloid beta (a4) precursor protein-binding, family b, member 1 interacting protein, Rhoh - ras homolog gene family, member h, F11r - f11 receptor, Ikzf1 - ikaros family zinc finger 1, Cd44 - cd44 antigen, Aif1 - allograft inflammatory factor 1, Ptpn6 - protein tyrosine phosphatase, non-receptor type 6, Havcr2 - hepatitis a virus cellular receptor 2, Cxcl13 - chemokine (c-x-c motif) ligand 13, Cd86 - cd86 antigen, Vav1 - vav 1 oncogene, Nckap1l - nck associated protein 1 like, Pdpn - podoplanin, Csf1 - colony stimulating factor 1 (macrophage), Ccl5 - chemokine (c-c motif) ligand 5, Cd63 - cd63 antigen, Ccr5 - chemokine (c-c motif) receptor 5, Pycard - pyd and card domain containing, Lgals1 - lectin, galactose binding, soluble 1, Ptprc - protein tyrosine phosphatase, receptor type, c, Lgals9 - lectin, galactose binding, soluble 9, Itgb2 - integrin beta 2, Tgfbr2 - transforming growth factor, beta receptor ii, Sash3 - sam and sh3 domain containing 3, 4632428N05Rik - riken cdna 4632428n05 gene, Syk - spleen tyrosine kinase, Tnf - tumor necrosis factor, Il4ra - interleukin 4 receptor, alpha, Dock8 - dedicator of cytokinesis 8, Runx1 - runt related transcription factor 1, Sdc4 - syndecan 4]
GO:0032729	positive regulation of interferon-gamma production	2.8e-09	2.16e-07	8.42	15493	55	435	13	[Pycard - pyd and card domain containing, Irf8 - interferon regulatory factor 8, Ticam2 - toll-like receptor adaptor molecule 2, Havcr2 - hepatitis a virus cellular receptor 2, Slc11a1 - solute carrier family 11 (proton-coupled divalent metal ion transporters), member 1, Tlr9 - toll-like receptor 9, Tlr7 - toll-like receptor 7, Slamf6 - slam family member 6, Sash3 - sam and sh3 domain containing 3, Tnf - tumor necrosis factor, Bcl3 - b cell leukemia/lymphoma 3, Cd14 - cd14 antigen, Runx1 - runt related transcription factor 1]
GO:0051251	positive regulation of lymphocyte activation	3.29e-09	2.53e-07	4.03	15493	221	435	25	[Rasal3 - ras protein activator like 3, Gpam - glycerol-3-phosphate acyltransferase, mitochondrial, Rhoh - ras homolog gene family, member h, Ikzf1 - ikaros family zinc finger 1, Aif1 - allograft inflammatory factor 1, Havcr2 - hepatitis a virus cellular receptor 2, Cd86 - cd86 antigen, Axl - axl receptor tyrosine kinase, Nckap1l - nck associated protein 1 like, Ccl5 - chemokine (c-c motif) ligand 5, Pycard - pyd and card domain containing, Lgals1 - lectin, galactose binding, soluble 1, Ptprc - protein tyrosine phosphatase, receptor type, c, Lgals9 - lectin, galactose binding, soluble 9, Myd88 - myeloid differentiation primary response gene 88, Tlr9 - toll-like receptor 9, Tgfbr2 - transforming growth factor, beta receptor ii, Inpp5d - inositol polyphosphate-5-phosphatase d, Sash3 - sam and sh3 domain containing 3, 4632428N05Rik - riken cdna 4632428n05 gene, Syk - spleen tyrosine kinase, Il4ra - interleukin 4 receptor, alpha, Runx1 - runt related transcription factor 1, Dock8 - dedicator of cytokinesis 8, Tyrobp - tyro protein tyrosine kinase binding protein]
GO:0060760	positive regulation of response to cytokine stimulus	4.43e-09	3.39e-07	9.09	15493	47	435	12	[Zbp1 - z-dna binding protein 1, Irgm1 - immunity-related gtpase family m member 1, Ifih1 - interferon induced with helicase c domain 1, Ticam2 - toll-like receptor adaptor molecule 2, Axl - axl receptor tyrosine kinase, Tlr2 - toll-like receptor 2, Trem2 - triggering receptor expressed on myeloid cells 2, Ddx58 - dead (asp-glu-ala-asp) box polypeptide 58, Nlrc5 - nlr family, card domain containing 5, Csf1 - colony stimulating factor 1 (macrophage), Irf7 - interferon regulatory factor 7, Parp14 - poly (adp-ribose) polymerase family, member 14]
GO:0042108	positive regulation of cytokine biosynthetic process	4.49e-09	3.42e-07	8.12	15493	57	435	13	[Fcgr3 - fc receptor, igg, low affinity iii, Ptprc - protein tyrosine phosphatase, receptor type, c, Myd88 - myeloid differentiation primary response gene 88, Tlr1 - toll-like receptor 1, Il1a - interleukin 1 alpha, Tlr9 - toll-like receptor 9, Tlr7 - toll-like receptor 7, Tlr2 - toll-like receptor 2, Syk - spleen tyrosine kinase, Bcl3 - b cell leukemia/lymphoma 3, Tnf - tumor necrosis factor, Stat3 - signal transducer and activator of transcription 3, Tyrobp - tyro protein tyrosine kinase binding protein]
GO:0045637	regulation of myeloid cell differentiation	4.58e-09	3.47e-07	4.45	15493	176	435	22	[Spi1 - spleen focus forming virus (sffv) proviral integration oncogene, Itgam - integrin alpha m, Ikzf1 - ikaros family zinc finger 1, C1qc - complement component 1, q subcomponent, c chain, Hcls1 - hematopoietic cell specific lyn substrate 1, Trem2 - triggering receptor expressed on myeloid cells 2, B2m - beta-2 microglobulin, Csf1r - colony stimulating factor 1 receptor, Lif - leukemia inhibitory factor, Isg15 - isg15 ubiquitin-like modifier, Lyn - yamaguchi sarcoma viral (v-yes-1) oncogene homolog, Csf3r - colony stimulating factor 3 receptor (granulocyte), Inpp5d - inositol polyphosphate-5-phosphatase d, Mafb - v-maf musculoaponeurotic fibrosarcoma oncogene family, protein b (avian), Ccl3 - chemokine (c-c motif) ligand 3, Nckap1l - nck associated protein 1 like, Tnf - tumor necrosis factor, Stat3 - signal transducer and activator of transcription 3, Runx1 - runt related transcription factor 1, Ccl5 - chemokine (c-c motif) ligand 5, Csf1 - colony stimulating factor 1 (macrophage), Tyrobp - tyro protein tyrosine kinase binding protein]
GO:0032757	positive regulation of interleukin-8 production	4.58e-09	3.45e-07	10.31	15493	38	435	11	[Tlr7 - toll-like receptor 7, Pycard - pyd and card domain containing, Myd88 - myeloid differentiation primary response gene 88, Afap1l2 - actin filament associated protein 1-like 2, Tlr1 - toll-like receptor 1, Tlr2 - toll-like receptor 2, Syk - spleen tyrosine kinase, Tnf - tumor necrosis factor, Ddx58 - dead (asp-glu-ala-asp) box polypeptide 58, Cd14 - cd14 antigen, Tlr9 - toll-like receptor 9]
GO:0050830	defense response to Gram-positive bacterium	4.75e-09	3.56e-07	7.33	15493	68	435	14	[C5ar1 - complement component 5a receptor 1, Myd88 - myeloid differentiation primary response gene 88, Havcr2 - hepatitis a virus cellular receptor 2, Gbp3 - guanylate binding protein 3, B2m - beta-2 microglobulin, Fgr - gardner-rasheed feline sarcoma viral (fgr) oncogene homolog, Myo1f - myosin if, Ncf1 - neutrophil cytosolic factor 1, Hck - hemopoietic cell kinase, Tnfsf8 - tumor necrosis factor (ligand) superfamily, member 8, Mpeg1 - macrophage expressed gene 1, Tlr2 - toll-like receptor 2, Lyz2 - lysozyme 2, Tnf - tumor necrosis factor]
GO:0051046	regulation of secretion	5.26e-09	3.92e-07	2.41	15493	755	435	51	[Gpam - glycerol-3-phosphate acyltransferase, mitochondrial, Aif1 - allograft inflammatory factor 1, Ifih1 - interferon induced with helicase c domain 1, Ptgs1 - prostaglandin-endoperoxide synthase 1, Tlr1 - toll-like receptor 1, Unc93b1 - unc-93 homolog b1 (c. elegans), Il1a - interleukin 1 alpha, Ddx58 - dead (asp-glu-ala-asp) box polypeptide 58, Entpd1 - ectonucleoside triphosphate diphosphohydrolase 1, Gpld1 - glycosylphosphatidylinositol specific phospholipase d1, Oas2 - 2'-5' oligoadenylate synthetase 2, Lif - leukemia inhibitory factor, Cd84 - cd84 antigen, Fcer1g - fc receptor, ige, high affinity i, gamma polypeptide, Ucp2 - uncoupling protein 2 (mitochondrial, proton carrier), Pycard - pyd and card domain containing, Itgam - integrin alpha m, Tnfrsf1b - tumor necrosis factor receptor superfamily, member 1b, Tnfrsf1a - tumor necrosis factor receptor superfamily, member 1a, Rac2 - ras-related c3 botulinum substrate 2, Slc24a6 - solute carrier family 24 (sodium/potassium/calcium exchanger), member 6, Niacr1 - niacin receptor 1, Hmox1 - heme oxygenase (decycling) 1, Itgb2 - integrin beta 2, Cd22 - cd22 antigen, Tnf - tumor necrosis factor, Cd14 - cd14 antigen, Tcirg1 - t cell, immune regulator 1, atpase, h+ transporting, lysosomal v0 protein a3, Anxa5 - annexin a5, AF251705 - cdna sequence af251705, Tifab - traf-interacting protein with forkhead-associated domain, family member b, Havcr2 - hepatitis a virus cellular receptor 2, Trem2 - triggering receptor expressed on myeloid cells 2, Fgr - gardner-rasheed feline sarcoma viral (fgr) oncogene homolog, Csf1r - colony stimulating factor 1 receptor, Cntf - ciliary neurotrophic factor, Ccl3 - chemokine (c-c motif) ligand 3, Ccl5 - chemokine (c-c motif) ligand 5, Ccr5 - chemokine (c-c motif) receptor 5, Lgals9 - lectin, galactose binding, soluble 9, Adora3 - adenosine a3 receptor, Cyba - cytochrome b-245, alpha polypeptide, Tlr9 - toll-like receptor 9, Clec5a - c-type lectin domain family 5, member a, Il1rn - interleukin 1 receptor antagonist, Lyn - yamaguchi sarcoma viral (v-yes-1) oncogene homolog, Tlr2 - toll-like receptor 2, Syk - spleen tyrosine kinase, Il4ra - interleukin 4 receptor, alpha, Runx1 - runt related transcription factor 1, Sdc4 - syndecan 4]
GO:1902531	regulation of intracellular signal transduction	7.08e-09	5.26e-07	1.93	15493	1457	435	79	[Rasal3 - ras protein activator like 3, Rhoh - ras homolog gene family, member h, Abca1 - atp-binding cassette, sub-family a (abc1), member 1, F11r - f11 receptor, Cd44 - cd44 antigen, Gpr65 - g-protein coupled receptor 65, Iqgap3 - iq motif containing gtpase activating protein 3, Cmklr1 - chemokine-like receptor 1, Tlr1 - toll-like receptor 1, Il1a - interleukin 1 alpha, Pik3cg - phosphoinositide-3-kinase, catalytic, gamma polypeptide, Lif - leukemia inhibitory factor, Arhgef19 - rho guanine nucleotide exchange factor (gef) 19, Cd84 - cd84 antigen, Axl - axl receptor tyrosine kinase, Pbk - pdz binding kinase, Il10ra - interleukin 10 receptor, alpha, Gpnmb - glycoprotein (transmembrane) nmb, S100b - s100 protein, beta polypeptide, neural, Parp14 - poly (adp-ribose) polymerase family, member 14, Glipr2 - gli pathogenesis-related 2, Pycard - pyd and card domain containing, Tnfrsf1a - tumor necrosis factor receptor superfamily, member 1a, C5ar1 - complement component 5a receptor 1, Ticam2 - toll-like receptor adaptor molecule 2, Dhx58 - dexh (asp-glu-x-his) box polypeptide 58, Ncf1 - neutrophil cytosolic factor 1, Tlr7 - toll-like receptor 7, Plce1 - phospholipase c, epsilon 1, Psd4 - pleckstrin and sec7 domain containing 4, Cd22 - cd22 antigen, Arhgdib - rho, gdp dissociation inhibitor (gdi) beta, Tlr13 - toll-like receptor 13, Chi3l1 - chitinase 3-like 1, Tnf - tumor necrosis factor, Bcl3 - b cell leukemia/lymphoma 3, Cd14 - cd14 antigen, Sox9 - sry-box containing gene 9, Steap3 - steap family member 3, Serpinf2 - serine (or cysteine) peptidase inhibitor, clade f, member 2, Pik3ap1 - phosphoinositide-3-kinase adaptor protein 1, Ptpn6 - protein tyrosine phosphatase, non-receptor type 6, Hcls1 - hematopoietic cell specific lyn substrate 1, Havcr2 - hepatitis a virus cellular receptor 2, Trem2 - triggering receptor expressed on myeloid cells 2, Fgr - gardner-rasheed feline sarcoma viral (fgr) oncogene homolog, Eif2ak2 - eukaryotic translation initiation factor 2-alpha kinase 2, Atf3 - activating transcription factor 3, Csf1r - colony stimulating factor 1 receptor, Ccl9 - chemokine (c-c motif) ligand 9, Vav1 - vav 1 oncogene, Cntf - ciliary neurotrophic factor, Cx3cr1 - chemokine (c-x3-c) receptor 1, Ltbr - lymphotoxin b receptor, Ccl3 - chemokine (c-c motif) ligand 3, Ccl4 - chemokine (c-c motif) ligand 4, Ccl5 - chemokine (c-c motif) ligand 5, Csf1 - colony stimulating factor 1 (macrophage), Ccl6 - chemokine (c-c motif) ligand 6, C3 - complement component 3, Tmem106a - transmembrane protein 106a, Fcgr2b - fc receptor, igg, low affinity iib, Ptprc - protein tyrosine phosphatase, receptor type, c, P2ry6 - pyrimidinergic receptor p2y, g-protein coupled, 6, Adora3 - adenosine a3 receptor, Myd88 - myeloid differentiation primary response gene 88, Dock2 - dedicator of cyto-kinesis 2, S100a13 - s100 calcium binding protein a13, S100a4 - s100 calcium binding protein a4, Tlr9 - toll-like receptor 9, Igfbp5 - insulin-like growth factor binding protein 5, Cyth4 - cytohesin 4, Il1rn - interleukin 1 receptor antagonist, Trim25 - tripartite motif-containing 25, Lyn - yamaguchi sarcoma viral (v-yes-1) oncogene homolog, Clu - clusterin, Irak4 - interleukin-1 receptor-associated kinase 4, Syk - spleen tyrosine kinase, Tlr2 - toll-like receptor 2]
GO:0051716	cellular response to stimulus	7.49e-09	5.54e-07	1.68	15493	2371	435	112	[Abca1 - atp-binding cassette, sub-family a (abc1), member 1, Ifih1 - interferon induced with helicase c domain 1, Gsn - gelsolin, Capg - capping protein (actin filament), gelsolin-like, Ddx58 - dead (asp-glu-ala-asp) box polypeptide 58, Pik3cg - phosphoinositide-3-kinase, catalytic, gamma polypeptide, Fcer1g - fc receptor, ige, high affinity i, gamma polypeptide, Aqp4 - aquaporin 4, Axl - axl receptor tyrosine kinase, Pbk - pdz binding kinase, Cxcl16 - chemokine (c-x-c motif) ligand 16, P2ry13 - purinergic receptor p2y, g-protein coupled 13, Pycard - pyd and card domain containing, Hspb8 - heat shock protein 8, Ticam2 - toll-like receptor adaptor molecule 2, Mcm3 - minichromosome maintenance deficient 3 (s. cerevisiae), Stat3 - signal transducer and activator of transcription 3, Irf8 - interferon regulatory factor 8, Tmem173 - transmembrane protein 173, Plscr2 - phospholipid scramblase 2, Adcy7 - adenylate cyclase 7, Gbp3 - guanylate binding protein 3, Hcls1 - hematopoietic cell specific lyn substrate 1, Trem2 - triggering receptor expressed on myeloid cells 2, Cd180 - cd180 antigen, Cxcl13 - chemokine (c-x-c motif) ligand 13, Atf3 - activating transcription factor 3, Ifit1 - interferon-induced protein with tetratricopeptide repeats 1, Ifi204 - interferon activated gene 204, Irgm1 - immunity-related gtpase family m member 1, Cxcl10 - chemokine (c-x-c motif) ligand 10, Mlc1 - megalencephalic leukoencephalopathy with subcortical cysts 1 homolog (human), Cx3cr1 - chemokine (c-x3-c) receptor 1, Hvcn1 - hydrogen voltage-gated channel 1, Ptprc - protein tyrosine phosphatase, receptor type, c, Cyba - cytochrome b-245, alpha polypeptide, B2m - beta-2 microglobulin, Ifit3 - interferon-induced protein with tetratricopeptide repeats 3, Tlr9 - toll-like receptor 9, Msn - moesin, Igfbp5 - insulin-like growth factor binding protein 5, Lyn - yamaguchi sarcoma viral (v-yes-1) oncogene homolog, Irak4 - interleukin-1 receptor-associated kinase 4, Fcgr4 - fc receptor, igg, low affinity iv, Runx1 - runt related transcription factor 1, Bcl2a1a - b cell leukemia/lymphoma 2 related protein a1a, Gpam - glycerol-3-phosphate acyltransferase, mitochondrial, F11r - f11 receptor, Cd44 - cd44 antigen, Bcl2a1d - b cell leukemia/lymphoma 2 related protein a1d, Aif1 - allograft inflammatory factor 1, Bcl2a1b - b cell leukemia/lymphoma 2 related protein a1b, Iqgap3 - iq motif containing gtpase activating protein 3, Tlr1 - toll-like receptor 1, Il1a - interleukin 1 alpha, Entpd2 - ectonucleoside triphosphate diphosphohydrolase 2, Gpld1 - glycosylphosphatidylinositol specific phospholipase d1, Cd9 - cd9 antigen, Cd86 - cd86 antigen, Igtp - interferon gamma induced gtpase, Hk2 - hexokinase 2, Slamf8 - slam family member 8, Cd68 - cd68 antigen, Cd63 - cd63 antigen, Lilrb4 - leukocyte immunoglobulin-like receptor, subfamily b, member 4, Vim - vimentin, Alox5ap - arachidonate 5-lipoxygenase activating protein, Tnfrsf1b - tumor necrosis factor receptor superfamily, member 1b, Tnfrsf1a - tumor necrosis factor receptor superfamily, member 1a, Rab31 - rab31, member ras oncogene family, Ncf2 - neutrophil cytosolic factor 2, Ncf1 - neutrophil cytosolic factor 1, Hmox1 - heme oxygenase (decycling) 1, Itgb2 - integrin beta 2, Naip2 - nlr family, apoptosis inhibitory protein 2, AI607873 - expressed sequence ai607873, Naip6 - nlr family, apoptosis inhibitory protein 6, Fam107a - family with sequence similarity 107, member a, Was - wiskott-aldrich syndrome homolog (human), Itpr2 - inositol 1,4,5-triphosphate receptor 2, Bcl3 - b cell leukemia/lymphoma 3, Tnf - tumor necrosis factor, Cd14 - cd14 antigen, Sox9 - sry-box containing gene 9, Top2a - topoisomerase (dna) ii alpha, Laptm5 - lysosomal-associated protein transmembrane 5, Tcirg1 - t cell, immune regulator 1, atpase, h+ transporting, lysosomal v0 protein a3, Anxa5 - annexin a5, Havcr2 - hepatitis a virus cellular receptor 2, Eif2ak2 - eukaryotic translation initiation factor 2-alpha kinase 2, Parp3 - poly (adp-ribose) polymerase family, member 3, Csf1r - colony stimulating factor 1 receptor, Cd300lb - cd300 antigen like family member b, Ccl9 - chemokine (c-c motif) ligand 9, Lgmn - legumain, Ccl3 - chemokine (c-c motif) ligand 3, Mlxipl - mlx interacting protein-like, Ccl4 - chemokine (c-c motif) ligand 4, Ccl5 - chemokine (c-c motif) ligand 5, Ccl6 - chemokine (c-c motif) ligand 6, Fcgr2b - fc receptor, igg, low affinity iib, P2ry6 - pyrimidinergic receptor p2y, g-protein coupled, 6, Myd88 - myeloid differentiation primary response gene 88, Pyhin1 - pyrin and hin domain family, member 1, Cdk1 - cyclin-dependent kinase 1, Il1rn - interleukin 1 receptor antagonist, Trim25 - tripartite motif-containing 25, Tgfbr2 - transforming growth factor, beta receptor ii, Gfap - glial fibrillary acidic protein, Syk - spleen tyrosine kinase, Tlr2 - toll-like receptor 2, Dock8 - dedicator of cytokinesis 8]
GO:0045619	regulation of lymphocyte differentiation	7.58e-09	5.57e-07	4.75	15493	150	435	20	[Rhoh - ras homolog gene family, member h, Ikzf1 - ikaros family zinc finger 1, Cd44 - cd44 antigen, Lgals9 - lectin, galactose binding, soluble 9, Ptprc - protein tyrosine phosphatase, receptor type, c, Nfam1 - nfat activating molecule with itam motif 1, Ptpn6 - protein tyrosine phosphatase, non-receptor type 6, Tlr9 - toll-like receptor 9, Lag3 - lymphocyte-activation gene 3, H2-Oa - histocompatibility 2, o region alpha locus, Tgfbr2 - transforming growth factor, beta receptor ii, Inpp5d - inositol polyphosphate-5-phosphatase d, Sash3 - sam and sh3 domain containing 3, 4632428N05Rik - riken cdna 4632428n05 gene, Axl - axl receptor tyrosine kinase, Nckap1l - nck associated protein 1 like, Slamf8 - slam family member 8, Syk - spleen tyrosine kinase, Il4ra - interleukin 4 receptor, alpha, Runx1 - runt related transcription factor 1]
GO:0032481	positive regulation of type I interferon production	9.53e-09	6.97e-07	8.55	15493	50	435	12	[Tlr7 - toll-like receptor 7, Tmem173 - transmembrane protein 173, Ifih1 - interferon induced with helicase c domain 1, Plcg2 - phospholipase c, gamma 2, Myd88 - myeloid differentiation primary response gene 88, Syk - spleen tyrosine kinase, Tlr2 - toll-like receptor 2, Ddx58 - dead (asp-glu-ala-asp) box polypeptide 58, Cd14 - cd14 antigen, Dhx58 - dexh (asp-glu-x-his) box polypeptide 58, Irf7 - interferon regulatory factor 7, Tlr9 - toll-like receptor 9]
GO:0002673	regulation of acute inflammatory response	9.53e-09	6.94e-07	8.55	15493	50	435	12	[C3 - complement component 3, Ccr5 - chemokine (c-c motif) receptor 5, A2m - alpha-2-macroglobulin, Pik3cg - phosphoinositide-3-kinase, catalytic, gamma polypeptide, Fcgr3 - fc receptor, igg, low affinity iii, Alox5ap - arachidonate 5-lipoxygenase activating protein, Fcgr1 - fc receptor, igg, high affinity i, Fcgr2b - fc receptor, igg, low affinity iib, Fcer1g - fc receptor, ige, high affinity i, gamma polypeptide, Cd5l - cd5 antigen-like, Tnf - tumor necrosis factor, Ccl5 - chemokine (c-c motif) ligand 5]
GO:1903900	regulation of viral life cycle	1.1e-08	8e-07	5.17	15493	124	435	18	[Fam111a - family with sequence similarity 111, member a, Lgals1 - lectin, galactose binding, soluble 1, Gsn - gelsolin, Bst2 - bone marrow stromal cell antigen 2, Trim30a - tripartite motif-containing 30a, Oas1a - 2'-5' oligoadenylate synthetase 1a, Trim21 - tripartite motif-containing 21, Eif2ak2 - eukaryotic translation initiation factor 2-alpha kinase 2, Oas2 - 2'-5' oligoadenylate synthetase 2, Isg15 - isg15 ubiquitin-like modifier, Apobec3 - apolipoprotein b mrna editing enzyme, catalytic polypeptide 3, Ifitm3 - interferon induced transmembrane protein 3, Trim25 - tripartite motif-containing 25, Oasl2 - 2'-5' oligoadenylate synthetase-like 2, Oas1g - 2'-5' oligoadenylate synthetase 1g, Tnf - tumor necrosis factor, Ccl5 - chemokine (c-c motif) ligand 5, Top2a - topoisomerase (dna) ii alpha]
GO:0030100	regulation of endocytosis	1.14e-08	8.21e-07	3.56	15493	270	435	27	[Siglec5 - sialic acid binding ig-like lectin 5, Trem2 - triggering receptor expressed on myeloid cells 2, Fgr - gardner-rasheed feline sarcoma viral (fgr) oncogene homolog, Hck - hemopoietic cell kinase, Fcgr1 - fc receptor, igg, high affinity i, Fcer1g - fc receptor, ige, high affinity i, gamma polypeptide, Axl - axl receptor tyrosine kinase, Nckap1l - nck associated protein 1 like, Pros1 - protein s (alpha), Cd63 - cd63 antigen, C3 - complement component 3, Pycard - pyd and card domain containing, Fcgr3 - fc receptor, igg, low affinity iii, Ptprc - protein tyrosine phosphatase, receptor type, c, Fcgr2b - fc receptor, igg, low affinity iib, Rab31 - rab31, member ras oncogene family, Cyba - cytochrome b-245, alpha polypeptide, Dock2 - dedicator of cyto-kinesis 2, B2m - beta-2 microglobulin, Slc11a1 - solute carrier family 11 (proton-coupled divalent metal ion transporters), member 1, Cd22 - cd22 antigen, Clu - clusterin, Plcg2 - phospholipase c, gamma 2, Tlr2 - toll-like receptor 2, Syk - spleen tyrosine kinase, Tnf - tumor necrosis factor, Cd14 - cd14 antigen]
GO:0042327	positive regulation of phosphorylation	1.24e-08	8.9e-07	2.23	15493	893	435	56	[Cd44 - cd44 antigen, Aif1 - allograft inflammatory factor 1, Iqgap3 - iq motif containing gtpase activating protein 3, Tlr1 - toll-like receptor 1, Il1a - interleukin 1 alpha, Pik3cg - phosphoinositide-3-kinase, catalytic, gamma polypeptide, Lif - leukemia inhibitory factor, Fcgr1 - fc receptor, igg, high affinity i, Cd84 - cd84 antigen, Gpnmb - glycoprotein (transmembrane) nmb, Parp14 - poly (adp-ribose) polymerase family, member 14, Glipr2 - gli pathogenesis-related 2, Pycard - pyd and card domain containing, C5ar1 - complement component 5a receptor 1, Tnfrsf1a - tumor necrosis factor receptor superfamily, member 1a, Slc11a1 - solute carrier family 11 (proton-coupled divalent metal ion transporters), member 1, Ncf1 - neutrophil cytosolic factor 1, Plce1 - phospholipase c, epsilon 1, Chi3l1 - chitinase 3-like 1, Tnf - tumor necrosis factor, Sox9 - sry-box containing gene 9, Serpinf2 - serine (or cysteine) peptidase inhibitor, clade f, member 2, Havcr2 - hepatitis a virus cellular receptor 2, Hcls1 - hematopoietic cell specific lyn substrate 1, Trem2 - triggering receptor expressed on myeloid cells 2, Fgr - gardner-rasheed feline sarcoma viral (fgr) oncogene homolog, Eif2ak2 - eukaryotic translation initiation factor 2-alpha kinase 2, Tmem119 - transmembrane protein 119, Csf1r - colony stimulating factor 1 receptor, Ccl9 - chemokine (c-c motif) ligand 9, Cntf - ciliary neurotrophic factor, Ltbr - lymphotoxin b receptor, Cx3cr1 - chemokine (c-x3-c) receptor 1, Nckap1l - nck associated protein 1 like, Ccl3 - chemokine (c-c motif) ligand 3, Ccl4 - chemokine (c-c motif) ligand 4, Mlxipl - mlx interacting protein-like, Ccl5 - chemokine (c-c motif) ligand 5, Csf1 - colony stimulating factor 1 (macrophage), Ccl6 - chemokine (c-c motif) ligand 6, C3 - complement component 3, Tmem106a - transmembrane protein 106a, Fcgr2b - fc receptor, igg, low affinity iib, Ptprc - protein tyrosine phosphatase, receptor type, c, Lgals9 - lectin, galactose binding, soluble 9, P2ry6 - pyrimidinergic receptor p2y, g-protein coupled, 6, Myd88 - myeloid differentiation primary response gene 88, Cdk1 - cyclin-dependent kinase 1, Tlr9 - toll-like receptor 9, Il1rn - interleukin 1 receptor antagonist, Tgfbr2 - transforming growth factor, beta receptor ii, Lyn - yamaguchi sarcoma viral (v-yes-1) oncogene homolog, Clu - clusterin, Tlr2 - toll-like receptor 2, Syk - spleen tyrosine kinase, Sdc4 - syndecan 4]
GO:0050870	positive regulation of T cell activation	1.34e-08	9.59e-07	4.6	15493	155	435	20	[Rasal3 - ras protein activator like 3, Gpam - glycerol-3-phosphate acyltransferase, mitochondrial, Lgals1 - lectin, galactose binding, soluble 1, Pycard - pyd and card domain containing, Rhoh - ras homolog gene family, member h, Ikzf1 - ikaros family zinc finger 1, Lgals9 - lectin, galactose binding, soluble 9, Ptprc - protein tyrosine phosphatase, receptor type, c, Aif1 - allograft inflammatory factor 1, Havcr2 - hepatitis a virus cellular receptor 2, Cd86 - cd86 antigen, Tgfbr2 - transforming growth factor, beta receptor ii, Sash3 - sam and sh3 domain containing 3, Nckap1l - nck associated protein 1 like, 4632428N05Rik - riken cdna 4632428n05 gene, Syk - spleen tyrosine kinase, Il4ra - interleukin 4 receptor, alpha, Dock8 - dedicator of cytokinesis 8, Runx1 - runt related transcription factor 1, Ccl5 - chemokine (c-c motif) ligand 5]
GO:0032733	positive regulation of interleukin-10 production	1.37e-08	9.74e-07	12.82	15493	25	435	9	[Pycard - pyd and card domain containing, Lgals9 - lectin, galactose binding, soluble 9, Fcer1g - fc receptor, ige, high affinity i, gamma polypeptide, Sash3 - sam and sh3 domain containing 3, Tlr2 - toll-like receptor 2, Syk - spleen tyrosine kinase, Trem2 - triggering receptor expressed on myeloid cells 2, Bcl3 - b cell leukemia/lymphoma 3, Tlr9 - toll-like receptor 9]
GO:0050708	regulation of protein secretion	1.45e-08	1.03e-06	2.98	15493	407	435	34	[Gpam - glycerol-3-phosphate acyltransferase, mitochondrial, Tcirg1 - t cell, immune regulator 1, atpase, h+ transporting, lysosomal v0 protein a3, Anxa5 - annexin a5, AF251705 - cdna sequence af251705, Aif1 - allograft inflammatory factor 1, Ifih1 - interferon induced with helicase c domain 1, Havcr2 - hepatitis a virus cellular receptor 2, Tlr1 - toll-like receptor 1, Trem2 - triggering receptor expressed on myeloid cells 2, Unc93b1 - unc-93 homolog b1 (c. elegans), Il1a - interleukin 1 alpha, Ddx58 - dead (asp-glu-ala-asp) box polypeptide 58, Fgr - gardner-rasheed feline sarcoma viral (fgr) oncogene homolog, Gpld1 - glycosylphosphatidylinositol specific phospholipase d1, Csf1r - colony stimulating factor 1 receptor, Cd84 - cd84 antigen, Ccl3 - chemokine (c-c motif) ligand 3, Ucp2 - uncoupling protein 2 (mitochondrial, proton carrier), Ccl5 - chemokine (c-c motif) ligand 5, Ccr5 - chemokine (c-c motif) receptor 5, Pycard - pyd and card domain containing, Tnfrsf1b - tumor necrosis factor receptor superfamily, member 1b, Lgals9 - lectin, galactose binding, soluble 9, Niacr1 - niacin receptor 1, Slc24a6 - solute carrier family 24 (sodium/potassium/calcium exchanger), member 6, Tlr9 - toll-like receptor 9, Clec5a - c-type lectin domain family 5, member a, Cd22 - cd22 antigen, Lyn - yamaguchi sarcoma viral (v-yes-1) oncogene homolog, Tlr2 - toll-like receptor 2, Syk - spleen tyrosine kinase, Tnf - tumor necrosis factor, Il4ra - interleukin 4 receptor, alpha, Cd14 - cd14 antigen]
GO:0099024	plasma membrane invagination	1.47e-08	1.04e-06	9.33	15493	42	435	11	[Itgam - integrin alpha m, Abca1 - atp-binding cassette, sub-family a (abc1), member 1, Fcgr3 - fc receptor, igg, low affinity iii, Fcgr1 - fc receptor, igg, high affinity i, Fcgr2b - fc receptor, igg, low affinity iib, Aif1 - allograft inflammatory factor 1, Fcer1g - fc receptor, ige, high affinity i, gamma polypeptide, Gsn - gelsolin, Rac2 - ras-related c3 botulinum substrate 2, Trem2 - triggering receptor expressed on myeloid cells 2, Itgb2 - integrin beta 2]
GO:0045071	negative regulation of viral genome replication	1.54e-08	1.08e-06	8.22	15493	52	435	12	[Fam111a - family with sequence similarity 111, member a, Isg15 - isg15 ubiquitin-like modifier, Ifitm3 - interferon induced transmembrane protein 3, Apobec3 - apolipoprotein b mrna editing enzyme, catalytic polypeptide 3, Oasl2 - 2'-5' oligoadenylate synthetase-like 2, Bst2 - bone marrow stromal cell antigen 2, Oas1g - 2'-5' oligoadenylate synthetase 1g, Oas1a - 2'-5' oligoadenylate synthetase 1a, Tnf - tumor necrosis factor, Eif2ak2 - eukaryotic translation initiation factor 2-alpha kinase 2, Ccl5 - chemokine (c-c motif) ligand 5, Oas2 - 2'-5' oligoadenylate synthetase 2]
GO:1903530	regulation of secretion by cell	1.57e-08	1.1e-06	2.4	15493	711	435	48	[Gpam - glycerol-3-phosphate acyltransferase, mitochondrial, Tcirg1 - t cell, immune regulator 1, atpase, h+ transporting, lysosomal v0 protein a3, Anxa5 - annexin a5, AF251705 - cdna sequence af251705, Aif1 - allograft inflammatory factor 1, Ifih1 - interferon induced with helicase c domain 1, Ptgs1 - prostaglandin-endoperoxide synthase 1, Havcr2 - hepatitis a virus cellular receptor 2, Tlr1 - toll-like receptor 1, Trem2 - triggering receptor expressed on myeloid cells 2, Unc93b1 - unc-93 homolog b1 (c. elegans), Il1a - interleukin 1 alpha, Ddx58 - dead (asp-glu-ala-asp) box polypeptide 58, Fgr - gardner-rasheed feline sarcoma viral (fgr) oncogene homolog, Gpld1 - glycosylphosphatidylinositol specific phospholipase d1, Entpd1 - ectonucleoside triphosphate diphosphohydrolase 1, Csf1r - colony stimulating factor 1 receptor, Lif - leukemia inhibitory factor, Cntf - ciliary neurotrophic factor, Cd84 - cd84 antigen, Fcer1g - fc receptor, ige, high affinity i, gamma polypeptide, Ccl3 - chemokine (c-c motif) ligand 3, Ucp2 - uncoupling protein 2 (mitochondrial, proton carrier), Ccl5 - chemokine (c-c motif) ligand 5, Ccr5 - chemokine (c-c motif) receptor 5, Itgam - integrin alpha m, Pycard - pyd and card domain containing, Tnfrsf1b - tumor necrosis factor receptor superfamily, member 1b, Tnfrsf1a - tumor necrosis factor receptor superfamily, member 1a, Lgals9 - lectin, galactose binding, soluble 9, Adora3 - adenosine a3 receptor, Rac2 - ras-related c3 botulinum substrate 2, Niacr1 - niacin receptor 1, Slc24a6 - solute carrier family 24 (sodium/potassium/calcium exchanger), member 6, Itgb2 - integrin beta 2, Tlr9 - toll-like receptor 9, Hmox1 - heme oxygenase (decycling) 1, Clec5a - c-type lectin domain family 5, member a, Il1rn - interleukin 1 receptor antagonist, Cd22 - cd22 antigen, Lyn - yamaguchi sarcoma viral (v-yes-1) oncogene homolog, Tlr2 - toll-like receptor 2, Syk - spleen tyrosine kinase, Tnf - tumor necrosis factor, Il4ra - interleukin 4 receptor, alpha, Cd14 - cd14 antigen, Runx1 - runt related transcription factor 1, Sdc4 - syndecan 4]
GO:0043410	positive regulation of MAPK cascade	1.66e-08	1.15e-06	2.85	15493	450	435	36	[Serpinf2 - serine (or cysteine) peptidase inhibitor, clade f, member 2, Cd44 - cd44 antigen, Iqgap3 - iq motif containing gtpase activating protein 3, Havcr2 - hepatitis a virus cellular receptor 2, Trem2 - triggering receptor expressed on myeloid cells 2, Il1a - interleukin 1 alpha, Eif2ak2 - eukaryotic translation initiation factor 2-alpha kinase 2, Csf1r - colony stimulating factor 1 receptor, Pik3cg - phosphoinositide-3-kinase, catalytic, gamma polypeptide, Lif - leukemia inhibitory factor, Ccl9 - chemokine (c-c motif) ligand 9, Cntf - ciliary neurotrophic factor, Cd84 - cd84 antigen, Ltbr - lymphotoxin b receptor, Ccl3 - chemokine (c-c motif) ligand 3, Ccl4 - chemokine (c-c motif) ligand 4, Gpnmb - glycoprotein (transmembrane) nmb, Ccl5 - chemokine (c-c motif) ligand 5, Ccl6 - chemokine (c-c motif) ligand 6, C3 - complement component 3, Glipr2 - gli pathogenesis-related 2, Tmem106a - transmembrane protein 106a, Pycard - pyd and card domain containing, Fcgr2b - fc receptor, igg, low affinity iib, Ptprc - protein tyrosine phosphatase, receptor type, c, C5ar1 - complement component 5a receptor 1, P2ry6 - pyrimidinergic receptor p2y, g-protein coupled, 6, Myd88 - myeloid differentiation primary response gene 88, Tlr9 - toll-like receptor 9, Ncf1 - neutrophil cytosolic factor 1, Plce1 - phospholipase c, epsilon 1, Il1rn - interleukin 1 receptor antagonist, Tlr2 - toll-like receptor 2, Chi3l1 - chitinase 3-like 1, Syk - spleen tyrosine kinase, Tnf - tumor necrosis factor]
GO:0072676	lymphocyte migration	1.93e-08	1.33e-06	9.11	15493	43	435	11	[Cxcl13 - chemokine (c-x-c motif) ligand 13, Hsd3b7 - hydroxy-delta-5-steroid dehydrogenase, 3 beta- and steroid delta-isomerase 7, Msn - moesin, Ccl9 - chemokine (c-c motif) ligand 9, F11r - f11 receptor, Cxcl10 - chemokine (c-x-c motif) ligand 10, Ccl3 - chemokine (c-c motif) ligand 3, Ccl4 - chemokine (c-c motif) ligand 4, Cxcl16 - chemokine (c-x-c motif) ligand 16, Ccl5 - chemokine (c-c motif) ligand 5, Ccl6 - chemokine (c-c motif) ligand 6]
GO:0043903	regulation of symbiosis, encompassing mutualism through parasitism	1.93e-08	1.33e-06	4.3	15493	174	435	21	[Fam111a - family with sequence similarity 111, member a, Ccr5 - chemokine (c-c motif) receptor 5, Lgals1 - lectin, galactose binding, soluble 1, Gsn - gelsolin, Bst2 - bone marrow stromal cell antigen 2, Trim30a - tripartite motif-containing 30a, Oas1a - 2'-5' oligoadenylate synthetase 1a, Trim21 - tripartite motif-containing 21, Eif2ak2 - eukaryotic translation initiation factor 2-alpha kinase 2, Oas2 - 2'-5' oligoadenylate synthetase 2, Csf1r - colony stimulating factor 1 receptor, Isg15 - isg15 ubiquitin-like modifier, Apobec3 - apolipoprotein b mrna editing enzyme, catalytic polypeptide 3, Ifitm3 - interferon induced transmembrane protein 3, Trim25 - tripartite motif-containing 25, Oasl2 - 2'-5' oligoadenylate synthetase-like 2, Oas1g - 2'-5' oligoadenylate synthetase 1g, Ccl4 - chemokine (c-c motif) ligand 4, Tnf - tumor necrosis factor, Ccl5 - chemokine (c-c motif) ligand 5, Top2a - topoisomerase (dna) ii alpha]
GO:0002675	positive regulation of acute inflammatory response	2.04e-08	1.4e-06	12.33	15493	26	435	9	[C3 - complement component 3, Ccr5 - chemokine (c-c motif) receptor 5, Pik3cg - phosphoinositide-3-kinase, catalytic, gamma polypeptide, Alox5ap - arachidonate 5-lipoxygenase activating protein, Fcgr3 - fc receptor, igg, low affinity iii, Fcgr1 - fc receptor, igg, high affinity i, Fcer1g - fc receptor, ige, high affinity i, gamma polypeptide, Tnf - tumor necrosis factor, Ccl5 - chemokine (c-c motif) ligand 5]
GO:0050792	regulation of viral process	2.08e-08	1.42e-06	4.48	15493	159	435	20	[Fam111a - family with sequence similarity 111, member a, Lgals1 - lectin, galactose binding, soluble 1, Gsn - gelsolin, Bst2 - bone marrow stromal cell antigen 2, Trim30a - tripartite motif-containing 30a, Oas1a - 2'-5' oligoadenylate synthetase 1a, Trim21 - tripartite motif-containing 21, Eif2ak2 - eukaryotic translation initiation factor 2-alpha kinase 2, Oas2 - 2'-5' oligoadenylate synthetase 2, Csf1r - colony stimulating factor 1 receptor, Isg15 - isg15 ubiquitin-like modifier, Ifitm3 - interferon induced transmembrane protein 3, Apobec3 - apolipoprotein b mrna editing enzyme, catalytic polypeptide 3, Trim25 - tripartite motif-containing 25, Oasl2 - 2'-5' oligoadenylate synthetase-like 2, Oas1g - 2'-5' oligoadenylate synthetase 1g, Ccl4 - chemokine (c-c motif) ligand 4, Tnf - tumor necrosis factor, Ccl5 - chemokine (c-c motif) ligand 5, Top2a - topoisomerase (dna) ii alpha]
GO:0010562	positive regulation of phosphorus metabolic process	2.16e-08	1.47e-06	2.16	15493	956	435	58	[Cd44 - cd44 antigen, Aif1 - allograft inflammatory factor 1, Iqgap3 - iq motif containing gtpase activating protein 3, Tlr1 - toll-like receptor 1, Il1a - interleukin 1 alpha, Pik3cg - phosphoinositide-3-kinase, catalytic, gamma polypeptide, Lif - leukemia inhibitory factor, Fcgr1 - fc receptor, igg, high affinity i, Cd84 - cd84 antigen, Gpnmb - glycoprotein (transmembrane) nmb, Parp14 - poly (adp-ribose) polymerase family, member 14, Glipr2 - gli pathogenesis-related 2, Pycard - pyd and card domain containing, C5ar1 - complement component 5a receptor 1, Tnfrsf1a - tumor necrosis factor receptor superfamily, member 1a, Plek - pleckstrin, Slc11a1 - solute carrier family 11 (proton-coupled divalent metal ion transporters), member 1, Ncf1 - neutrophil cytosolic factor 1, Plce1 - phospholipase c, epsilon 1, Chi3l1 - chitinase 3-like 1, Tnf - tumor necrosis factor, Stat3 - signal transducer and activator of transcription 3, Sox9 - sry-box containing gene 9, Serpinf2 - serine (or cysteine) peptidase inhibitor, clade f, member 2, Havcr2 - hepatitis a virus cellular receptor 2, Hcls1 - hematopoietic cell specific lyn substrate 1, Trem2 - triggering receptor expressed on myeloid cells 2, Fgr - gardner-rasheed feline sarcoma viral (fgr) oncogene homolog, Eif2ak2 - eukaryotic translation initiation factor 2-alpha kinase 2, Tmem119 - transmembrane protein 119, Csf1r - colony stimulating factor 1 receptor, Ccl9 - chemokine (c-c motif) ligand 9, Cntf - ciliary neurotrophic factor, Ltbr - lymphotoxin b receptor, Cx3cr1 - chemokine (c-x3-c) receptor 1, Nckap1l - nck associated protein 1 like, Ccl3 - chemokine (c-c motif) ligand 3, Ccl4 - chemokine (c-c motif) ligand 4, Mlxipl - mlx interacting protein-like, Ccl5 - chemokine (c-c motif) ligand 5, Csf1 - colony stimulating factor 1 (macrophage), Ccl6 - chemokine (c-c motif) ligand 6, C3 - complement component 3, Tmem106a - transmembrane protein 106a, Fcgr2b - fc receptor, igg, low affinity iib, Ptprc - protein tyrosine phosphatase, receptor type, c, Lgals9 - lectin, galactose binding, soluble 9, P2ry6 - pyrimidinergic receptor p2y, g-protein coupled, 6, Myd88 - myeloid differentiation primary response gene 88, Cdk1 - cyclin-dependent kinase 1, Tlr9 - toll-like receptor 9, Il1rn - interleukin 1 receptor antagonist, Tgfbr2 - transforming growth factor, beta receptor ii, Lyn - yamaguchi sarcoma viral (v-yes-1) oncogene homolog, Clu - clusterin, Tlr2 - toll-like receptor 2, Syk - spleen tyrosine kinase, Sdc4 - syndecan 4]
GO:0045937	positive regulation of phosphate metabolic process	2.16e-08	1.46e-06	2.16	15493	956	435	58	[Cd44 - cd44 antigen, Aif1 - allograft inflammatory factor 1, Iqgap3 - iq motif containing gtpase activating protein 3, Tlr1 - toll-like receptor 1, Il1a - interleukin 1 alpha, Pik3cg - phosphoinositide-3-kinase, catalytic, gamma polypeptide, Lif - leukemia inhibitory factor, Fcgr1 - fc receptor, igg, high affinity i, Cd84 - cd84 antigen, Gpnmb - glycoprotein (transmembrane) nmb, Parp14 - poly (adp-ribose) polymerase family, member 14, Glipr2 - gli pathogenesis-related 2, Pycard - pyd and card domain containing, C5ar1 - complement component 5a receptor 1, Tnfrsf1a - tumor necrosis factor receptor superfamily, member 1a, Plek - pleckstrin, Slc11a1 - solute carrier family 11 (proton-coupled divalent metal ion transporters), member 1, Ncf1 - neutrophil cytosolic factor 1, Plce1 - phospholipase c, epsilon 1, Chi3l1 - chitinase 3-like 1, Tnf - tumor necrosis factor, Stat3 - signal transducer and activator of transcription 3, Sox9 - sry-box containing gene 9, Serpinf2 - serine (or cysteine) peptidase inhibitor, clade f, member 2, Havcr2 - hepatitis a virus cellular receptor 2, Hcls1 - hematopoietic cell specific lyn substrate 1, Trem2 - triggering receptor expressed on myeloid cells 2, Fgr - gardner-rasheed feline sarcoma viral (fgr) oncogene homolog, Eif2ak2 - eukaryotic translation initiation factor 2-alpha kinase 2, Tmem119 - transmembrane protein 119, Csf1r - colony stimulating factor 1 receptor, Ccl9 - chemokine (c-c motif) ligand 9, Cntf - ciliary neurotrophic factor, Ltbr - lymphotoxin b receptor, Cx3cr1 - chemokine (c-x3-c) receptor 1, Nckap1l - nck associated protein 1 like, Ccl3 - chemokine (c-c motif) ligand 3, Ccl4 - chemokine (c-c motif) ligand 4, Mlxipl - mlx interacting protein-like, Ccl5 - chemokine (c-c motif) ligand 5, Csf1 - colony stimulating factor 1 (macrophage), Ccl6 - chemokine (c-c motif) ligand 6, C3 - complement component 3, Tmem106a - transmembrane protein 106a, Fcgr2b - fc receptor, igg, low affinity iib, Ptprc - protein tyrosine phosphatase, receptor type, c, Lgals9 - lectin, galactose binding, soluble 9, P2ry6 - pyrimidinergic receptor p2y, g-protein coupled, 6, Myd88 - myeloid differentiation primary response gene 88, Cdk1 - cyclin-dependent kinase 1, Tlr9 - toll-like receptor 9, Il1rn - interleukin 1 receptor antagonist, Tgfbr2 - transforming growth factor, beta receptor ii, Lyn - yamaguchi sarcoma viral (v-yes-1) oncogene homolog, Clu - clusterin, Tlr2 - toll-like receptor 2, Syk - spleen tyrosine kinase, Sdc4 - syndecan 4]
GO:0002708	positive regulation of lymphocyte mediated immunity	2.38e-08	1.61e-06	6	15493	89	435	15	[C3 - complement component 3, H2-T24 - histocompatibility 2, t region locus 24, H2-D1 - histocompatibility 2, d region locus 1, Fcgr3 - fc receptor, igg, low affinity iii, Ptprc - protein tyrosine phosphatase, receptor type, c, B2m - beta-2 microglobulin, H2-K1 - histocompatibility 2, k1, k region, Lag3 - lymphocyte-activation gene 3, Slamf6 - slam family member 6, Fcgr1 - fc receptor, igg, high affinity i, Vav1 - vav 1 oncogene, Fcer1g - fc receptor, ige, high affinity i, gamma polypeptide, H2-Q4 - histocompatibility 2, q region locus 4, Sash3 - sam and sh3 domain containing 3, Tnf - tumor necrosis factor]
GO:0032479	regulation of type I interferon production	2.57e-08	1.72e-06	6.48	15493	77	435	14	[Pycard - pyd and card domain containing, Ifih1 - interferon induced with helicase c domain 1, Tmem173 - transmembrane protein 173, Myd88 - myeloid differentiation primary response gene 88, Havcr2 - hepatitis a virus cellular receptor 2, Ddx58 - dead (asp-glu-ala-asp) box polypeptide 58, Dhx58 - dexh (asp-glu-x-his) box polypeptide 58, Tlr9 - toll-like receptor 9, Tlr7 - toll-like receptor 7, Plcg2 - phospholipase c, gamma 2, Tlr2 - toll-like receptor 2, Syk - spleen tyrosine kinase, Cd14 - cd14 antigen, Irf7 - interferon regulatory factor 7]
GO:1901701	cellular response to oxygen-containing compound	2.74e-08	1.83e-06	2.45	15493	655	435	45	[Gpam - glycerol-3-phosphate acyltransferase, mitochondrial, Irf8 - interferon regulatory factor 8, Anxa5 - annexin a5, Abca1 - atp-binding cassette, sub-family a (abc1), member 1, Havcr2 - hepatitis a virus cellular receptor 2, Adcy7 - adenylate cyclase 7, Plscr2 - phospholipid scramblase 2, Il1a - interleukin 1 alpha, Trem2 - triggering receptor expressed on myeloid cells 2, Gpld1 - glycosylphosphatidylinositol specific phospholipase d1, Cd180 - cd180 antigen, Cxcl13 - chemokine (c-x-c motif) ligand 13, Pik3cg - phosphoinositide-3-kinase, catalytic, gamma polypeptide, Cd300lb - cd300 antigen like family member b, Cd86 - cd86 antigen, Lgmn - legumain, Cxcl10 - chemokine (c-x-c motif) ligand 10, Mlc1 - megalencephalic leukoencephalopathy with subcortical cysts 1 homolog (human), Cx3cr1 - chemokine (c-x3-c) receptor 1, Axl - axl receptor tyrosine kinase, Aqp4 - aquaporin 4, Mlxipl - mlx interacting protein-like, Cxcl16 - chemokine (c-x-c motif) ligand 16, Cd68 - cd68 antigen, Lilrb4 - leukocyte immunoglobulin-like receptor, subfamily b, member 4, Vim - vimentin, Pycard - pyd and card domain containing, Tnfrsf1b - tumor necrosis factor receptor superfamily, member 1b, Fcgr2b - fc receptor, igg, low affinity iib, Rab31 - rab31, member ras oncogene family, P2ry6 - pyrimidinergic receptor p2y, g-protein coupled, 6, Myd88 - myeloid differentiation primary response gene 88, Ticam2 - toll-like receptor adaptor molecule 2, B2m - beta-2 microglobulin, Ncf1 - neutrophil cytosolic factor 1, Igfbp5 - insulin-like growth factor binding protein 5, Msn - moesin, Il1rn - interleukin 1 receptor antagonist, Lyn - yamaguchi sarcoma viral (v-yes-1) oncogene homolog, Tlr2 - toll-like receptor 2, Itpr2 - inositol 1,4,5-triphosphate receptor 2, Fcgr4 - fc receptor, igg, low affinity iv, Tnf - tumor necrosis factor, Cd14 - cd14 antigen, Sox9 - sry-box containing gene 9]
GO:0002791	regulation of peptide secretion	2.89e-08	1.92e-06	2.84	15493	439	435	35	[Gpam - glycerol-3-phosphate acyltransferase, mitochondrial, Tcirg1 - t cell, immune regulator 1, atpase, h+ transporting, lysosomal v0 protein a3, Anxa5 - annexin a5, AF251705 - cdna sequence af251705, Aif1 - allograft inflammatory factor 1, Ifih1 - interferon induced with helicase c domain 1, Havcr2 - hepatitis a virus cellular receptor 2, Tlr1 - toll-like receptor 1, Trem2 - triggering receptor expressed on myeloid cells 2, Unc93b1 - unc-93 homolog b1 (c. elegans), Il1a - interleukin 1 alpha, Ddx58 - dead (asp-glu-ala-asp) box polypeptide 58, Fgr - gardner-rasheed feline sarcoma viral (fgr) oncogene homolog, Gpld1 - glycosylphosphatidylinositol specific phospholipase d1, Csf1r - colony stimulating factor 1 receptor, Lif - leukemia inhibitory factor, Cd84 - cd84 antigen, Ccl3 - chemokine (c-c motif) ligand 3, Ucp2 - uncoupling protein 2 (mitochondrial, proton carrier), Ccl5 - chemokine (c-c motif) ligand 5, Ccr5 - chemokine (c-c motif) receptor 5, Pycard - pyd and card domain containing, Tnfrsf1b - tumor necrosis factor receptor superfamily, member 1b, Lgals9 - lectin, galactose binding, soluble 9, Niacr1 - niacin receptor 1, Slc24a6 - solute carrier family 24 (sodium/potassium/calcium exchanger), member 6, Tlr9 - toll-like receptor 9, Clec5a - c-type lectin domain family 5, member a, Cd22 - cd22 antigen, Lyn - yamaguchi sarcoma viral (v-yes-1) oncogene homolog, Tlr2 - toll-like receptor 2, Syk - spleen tyrosine kinase, Tnf - tumor necrosis factor, Il4ra - interleukin 4 receptor, alpha, Cd14 - cd14 antigen]
GO:0001910	regulation of leukocyte mediated cytotoxicity	2.98e-08	1.97e-06	7.02	15493	66	435	13	[H2-T24 - histocompatibility 2, t region locus 24, H2-D1 - histocompatibility 2, d region locus 1, Itgam - integrin alpha m, Lgals9 - lectin, galactose binding, soluble 9, Ptprc - protein tyrosine phosphatase, receptor type, c, Havcr2 - hepatitis a virus cellular receptor 2, B2m - beta-2 microglobulin, H2-K1 - histocompatibility 2, k1, k region, Lag3 - lymphocyte-activation gene 3, Slamf6 - slam family member 6, Vav1 - vav 1 oncogene, H2-Q4 - histocompatibility 2, q region locus 4, Tyrobp - tyro protein tyrosine kinase binding protein]
GO:0050853	B cell receptor signaling pathway	2.99e-08	1.97e-06	11.87	15493	27	435	9	[Klhl6 - kelch-like 6, Lyn - yamaguchi sarcoma viral (v-yes-1) oncogene homolog, Ptprc - protein tyrosine phosphatase, receptor type, c, Nfam1 - nfat activating molecule with itam motif 1, Ptpn6 - protein tyrosine phosphatase, non-receptor type 6, Plcg2 - phospholipase c, gamma 2, Nckap1l - nck associated protein 1 like, Syk - spleen tyrosine kinase, Lat2 - linker for activation of t cells family, member 2]
GO:0002688	regulation of leukocyte chemotaxis	3.25e-08	2.13e-06	5.87	15493	91	435	15	[C3ar1 - complement component 3a receptor 1, Aif1 - allograft inflammatory factor 1, C5ar1 - complement component 5a receptor 1, Rac2 - ras-related c3 botulinum substrate 2, Cmklr1 - chemokine-like receptor 1, Slc24a6 - solute carrier family 24 (sodium/potassium/calcium exchanger), member 6, Cxcl13 - chemokine (c-x-c motif) ligand 13, Lgmn - legumain, Lyn - yamaguchi sarcoma viral (v-yes-1) oncogene homolog, Cxcl10 - chemokine (c-x-c motif) ligand 10, Nckap1l - nck associated protein 1 like, Slamf8 - slam family member 8, Ccl4 - chemokine (c-c motif) ligand 4, Ccl5 - chemokine (c-c motif) ligand 5, Csf1 - colony stimulating factor 1 (macrophage)]
GO:0002521	leukocyte differentiation	3.42e-08	2.23e-06	3.59	15493	248	435	25	[Tcirg1 - t cell, immune regulator 1, atpase, h+ transporting, lysosomal v0 protein a3, Rhoh - ras homolog gene family, member h, Ikzf1 - ikaros family zinc finger 1, Bcl2a1d - b cell leukemia/lymphoma 2 related protein a1d, Trem2 - triggering receptor expressed on myeloid cells 2, Csf1r - colony stimulating factor 1 receptor, Vav1 - vav 1 oncogene, Fcer1g - fc receptor, ige, high affinity i, gamma polypeptide, Mafb - v-maf musculoaponeurotic fibrosarcoma oncogene family, protein b (avian), Ltbr - lymphotoxin b receptor, Axl - axl receptor tyrosine kinase, Csf1 - colony stimulating factor 1 (macrophage), Spi1 - spleen focus forming virus (sffv) proviral integration oncogene, Lgals1 - lectin, galactose binding, soluble 1, Ptprc - protein tyrosine phosphatase, receptor type, c, Nfam1 - nfat activating molecule with itam motif 1, B2m - beta-2 microglobulin, Tnfsf8 - tumor necrosis factor (ligand) superfamily, member 8, Slamf6 - slam family member 6, Tgfbr2 - transforming growth factor, beta receptor ii, Lyn - yamaguchi sarcoma viral (v-yes-1) oncogene homolog, Plcg2 - phospholipase c, gamma 2, Tnf - tumor necrosis factor, Bcl3 - b cell leukemia/lymphoma 3, Tyrobp - tyro protein tyrosine kinase binding protein]
GO:0002761	regulation of myeloid leukocyte differentiation	3.59e-08	2.34e-06	5.43	15493	105	435	16	[Itgam - integrin alpha m, Ikzf1 - ikaros family zinc finger 1, C1qc - complement component 1, q subcomponent, c chain, Hcls1 - hematopoietic cell specific lyn substrate 1, Trem2 - triggering receptor expressed on myeloid cells 2, Lif - leukemia inhibitory factor, Csf1r - colony stimulating factor 1 receptor, Lyn - yamaguchi sarcoma viral (v-yes-1) oncogene homolog, Inpp5d - inositol polyphosphate-5-phosphatase d, Mafb - v-maf musculoaponeurotic fibrosarcoma oncogene family, protein b (avian), Ccl3 - chemokine (c-c motif) ligand 3, Tnf - tumor necrosis factor, Runx1 - runt related transcription factor 1, Ccl5 - chemokine (c-c motif) ligand 5, Csf1 - colony stimulating factor 1 (macrophage), Tyrobp - tyro protein tyrosine kinase binding protein]
GO:0032970	regulation of actin filament-based process	3.65e-08	2.36e-06	3.05	15493	362	435	31	[Serpinf2 - serine (or cysteine) peptidase inhibitor, clade f, member 2, F11r - f11 receptor, Bst2 - bone marrow stromal cell antigen 2, Gsn - gelsolin, Gpr65 - g-protein coupled receptor 65, Hcls1 - hematopoietic cell specific lyn substrate 1, Capg - capping protein (actin filament), gelsolin-like, Il1a - interleukin 1 alpha, Fgr - gardner-rasheed feline sarcoma viral (fgr) oncogene homolog, Myo1f - myosin if, Hck - hemopoietic cell kinase, Csf1r - colony stimulating factor 1 receptor, Pdlim4 - pdz and lim domain 4, Arhgef19 - rho guanine nucleotide exchange factor (gef) 19, Nckap1l - nck associated protein 1 like, Rhoj - ras homolog gene family, member j, Ctsl - cathepsin l, Pdpn - podoplanin, Pycard - pyd and card domain containing, Fxyd1 - fxyd domain-containing ion transport regulator 1, Asap3 - arfgap with sh3 domain, ankyrin repeat and ph domain 3, Rac2 - ras-related c3 botulinum substrate 2, Plek - pleckstrin, Kcnj2 - potassium inwardly-rectifying channel, subfamily j, member 2, Fam107a - family with sequence similarity 107, member a, Was - wiskott-aldrich syndrome homolog (human), Arhgdib - rho, gdp dissociation inhibitor (gdi) beta, Avil - advillin, Tlr2 - toll-like receptor 2, Arpc1b - actin related protein 2/3 complex, subunit 1b, Sdc4 - syndecan 4]
GO:0098883	synapse pruning	3.7e-08	2.39e-06	23.74	15493	9	435	6	[C3 - complement component 3, Itgam - integrin alpha m, C1qc - complement component 1, q subcomponent, c chain, Trem2 - triggering receptor expressed on myeloid cells 2, C1qa - complement component 1, q subcomponent, alpha polypeptide, C1qb - complement component 1, q subcomponent, beta polypeptide]
GO:0002763	positive regulation of myeloid leukocyte differentiation	3.76e-08	2.42e-06	7.63	15493	56	435	12	[Csf1r - colony stimulating factor 1 receptor, Lif - leukemia inhibitory factor, Itgam - integrin alpha m, Ikzf1 - ikaros family zinc finger 1, Ccl3 - chemokine (c-c motif) ligand 3, Hcls1 - hematopoietic cell specific lyn substrate 1, Trem2 - triggering receptor expressed on myeloid cells 2, Tnf - tumor necrosis factor, Runx1 - runt related transcription factor 1, Ccl5 - chemokine (c-c motif) ligand 5, Csf1 - colony stimulating factor 1 (macrophage), Tyrobp - tyro protein tyrosine kinase binding protein]
GO:0042119	neutrophil activation	3.79e-08	2.43e-06	17.81	15493	14	435	7	[Anxa3 - annexin a3, Fcer1g - fc receptor, ige, high affinity i, gamma polypeptide, Fcgr4 - fc receptor, igg, low affinity iv, Syk - spleen tyrosine kinase, Myo1f - myosin if, Ccl5 - chemokine (c-c motif) ligand 5, Tyrobp - tyro protein tyrosine kinase binding protein]
GO:0019886	antigen processing and presentation of exogenous peptide antigen via MHC class II	3.79e-08	2.42e-06	17.81	15493	14	435	7	[H2-Oa - histocompatibility 2, o region alpha locus, Fcgr2b - fc receptor, igg, low affinity iib, Fcer1g - fc receptor, ige, high affinity i, gamma polypeptide, Ctse - cathepsin e, Unc93b1 - unc-93 homolog b1 (c. elegans), H2-DMb1 - histocompatibility 2, class ii, locus mb1, Ifi30 - interferon gamma inducible protein 30]
GO:0008285	negative regulation of cell proliferation	3.85e-08	2.44e-06	2.51	15493	595	435	42	[Hpgds - hematopoietic prostaglandin d synthase, Cd44 - cd44 antigen, Aif1 - allograft inflammatory factor 1, Ptpn6 - protein tyrosine phosphatase, non-receptor type 6, Havcr2 - hepatitis a virus cellular receptor 2, Il1a - interleukin 1 alpha, Eif2ak2 - eukaryotic translation initiation factor 2-alpha kinase 2, Gpld1 - glycosylphosphatidylinositol specific phospholipase d1, Cd37 - cd37 antigen, Ifi30 - interferon gamma inducible protein 30, Csf1r - colony stimulating factor 1 receptor, Cd9 - cd9 antigen, Lif - leukemia inhibitory factor, Cd86 - cd86 antigen, Serpinf1 - serine (or cysteine) peptidase inhibitor, clade f, member 1, Ctsl - cathepsin l, Pdpn - podoplanin, Gpnmb - glycoprotein (transmembrane) nmb, Ccr5 - chemokine (c-c motif) receptor 5, Ddah1 - dimethylarginine dimethylaminohydrolase 1, Slfn2 - schlafen 2, Fcgr2b - fc receptor, igg, low affinity iib, Lgals9 - lectin, galactose binding, soluble 9, Adora3 - adenosine a3 receptor, B2m - beta-2 microglobulin, Hmox1 - heme oxygenase (decycling) 1, Igfbp5 - insulin-like growth factor binding protein 5, Ifitm3 - interferon induced transmembrane protein 3, Tgfbr2 - transforming growth factor, beta receptor ii, Lyn - yamaguchi sarcoma viral (v-yes-1) oncogene homolog, Inpp5d - inositol polyphosphate-5-phosphatase d, Fgfrl1 - fibroblast growth factor receptor-like 1, 4632428N05Rik - riken cdna 4632428n05 gene, Tlr2 - toll-like receptor 2, Hrsp12 - heat-responsive protein 12, Tnf - tumor necrosis factor, Spint1 - serine protease inhibitor, kunitz type 1, Stat3 - signal transducer and activator of transcription 3, Sox9 - sry-box containing gene 9, Runx1 - runt related transcription factor 1, Tyrobp - tyro protein tyrosine kinase binding protein, Sdc4 - syndecan 4]
GO:0060759	regulation of response to cytokine stimulus	4.12e-08	2.6e-06	5.38	15493	106	435	16	[Zbp1 - z-dna binding protein 1, Pycard - pyd and card domain containing, Ptprc - protein tyrosine phosphatase, receptor type, c, Ifih1 - interferon induced with helicase c domain 1, Ticam2 - toll-like receptor adaptor molecule 2, Trem2 - triggering receptor expressed on myeloid cells 2, Ddx58 - dead (asp-glu-ala-asp) box polypeptide 58, Il1rn - interleukin 1 receptor antagonist, Irgm1 - immunity-related gtpase family m member 1, Axl - axl receptor tyrosine kinase, Syk - spleen tyrosine kinase, Tlr2 - toll-like receptor 2, Nlrc5 - nlr family, card domain containing 5, Irf7 - interferon regulatory factor 7, Csf1 - colony stimulating factor 1 (macrophage), Parp14 - poly (adp-ribose) polymerase family, member 14]
GO:0043304	regulation of mast cell degranulation	4.29e-08	2.7e-06	11.45	15493	28	435	9	[Lyn - yamaguchi sarcoma viral (v-yes-1) oncogene homolog, Cd84 - cd84 antigen, Adora3 - adenosine a3 receptor, Fcer1g - fc receptor, ige, high affinity i, gamma polypeptide, Rac2 - ras-related c3 botulinum substrate 2, Syk - spleen tyrosine kinase, Fgr - gardner-rasheed feline sarcoma viral (fgr) oncogene homolog, Il4ra - interleukin 4 receptor, alpha, Hmox1 - heme oxygenase (decycling) 1]
GO:0048247	lymphocyte chemotaxis	4.29e-08	2.69e-06	11.45	15493	28	435	9	[Cxcl13 - chemokine (c-x-c motif) ligand 13, Hsd3b7 - hydroxy-delta-5-steroid dehydrogenase, 3 beta- and steroid delta-isomerase 7, Ccl9 - chemokine (c-c motif) ligand 9, Cxcl10 - chemokine (c-x-c motif) ligand 10, Ccl3 - chemokine (c-c motif) ligand 3, Ccl4 - chemokine (c-c motif) ligand 4, Cxcl16 - chemokine (c-x-c motif) ligand 16, Ccl5 - chemokine (c-c motif) ligand 5, Ccl6 - chemokine (c-c motif) ligand 6]
GO:0045765	regulation of angiogenesis	4.63e-08	2.88e-06	3.43	15493	270	435	26	[Anxa3 - annexin a3, Il1a - interleukin 1 alpha, Lif - leukemia inhibitory factor, Serpinf1 - serine (or cysteine) peptidase inhibitor, clade f, member 1, Cxcl10 - chemokine (c-x-c motif) ligand 10, Cx3cr1 - chemokine (c-x3-c) receptor 1, Hk2 - hexokinase 2, Rhoj - ras homolog gene family, member j, Ctsh - cathepsin h, Ccl5 - chemokine (c-c motif) ligand 5, Itgax - integrin alpha x, C3 - complement component 3, C3ar1 - complement component 3a receptor 1, Ddah1 - dimethylarginine dimethylaminohydrolase 1, Tnfrsf1a - tumor necrosis factor receptor superfamily, member 1a, C5ar1 - complement component 5a receptor 1, S100a1 - s100 calcium binding protein a1, Cela1 - chymotrypsin-like elastase family, member 1, Hmox1 - heme oxygenase (decycling) 1, Itgb2 - integrin beta 2, Tgfbr2 - transforming growth factor, beta receptor ii, Hspb6 - heat shock protein, alpha-crystallin-related, b6, Chi3l1 - chitinase 3-like 1, Stat3 - signal transducer and activator of transcription 3, Grn - granulin, Runx1 - runt related transcription factor 1]
GO:0002698	negative regulation of immune effector process	4.73e-08	2.94e-06	5.33	15493	107	435	16	[A2m - alpha-2-macroglobulin, Fcgr2b - fc receptor, igg, low affinity iib, Lgals9 - lectin, galactose binding, soluble 9, Ptprc - protein tyrosine phosphatase, receptor type, c, Ptpn6 - protein tyrosine phosphatase, non-receptor type 6, Havcr2 - hepatitis a virus cellular receptor 2, Dhx58 - dexh (asp-glu-x-his) box polypeptide 58, Parp3 - poly (adp-ribose) polymerase family, member 3, Hmox1 - heme oxygenase (decycling) 1, Cd22 - cd22 antigen, Cd84 - cd84 antigen, 4632428N05Rik - riken cdna 4632428n05 gene, Slamf8 - slam family member 8, Tnf - tumor necrosis factor, Il4ra - interleukin 4 receptor, alpha, Grn - granulin]
GO:0009966	regulation of signal transduction	5.33e-08	3.3e-06	1.63	15493	2427	435	111	[Rasal3 - ras protein activator like 3, Abca1 - atp-binding cassette, sub-family a (abc1), member 1, Gsn - gelsolin, Pik3cg - phosphoinositide-3-kinase, catalytic, gamma polypeptide, Axl - axl receptor tyrosine kinase, Pbk - pdz binding kinase, Pycard - pyd and card domain containing, C5ar1 - complement component 5a receptor 1, Ticam2 - toll-like receptor adaptor molecule 2, Dhx58 - dexh (asp-glu-x-his) box polypeptide 58, Tlr7 - toll-like receptor 7, Arhgdib - rho, gdp dissociation inhibitor (gdi) beta, Tlr13 - toll-like receptor 13, Chi3l1 - chitinase 3-like 1, Stat3 - signal transducer and activator of transcription 3, Lpxn - leupaxin, Serpinf2 - serine (or cysteine) peptidase inhibitor, clade f, member 2, Pik3ap1 - phosphoinositide-3-kinase adaptor protein 1, Ptpn6 - protein tyrosine phosphatase, non-receptor type 6, Ctsc - cathepsin c, Trim30a - tripartite motif-containing 30a, Hcls1 - hematopoietic cell specific lyn substrate 1, Trem2 - triggering receptor expressed on myeloid cells 2, Cd180 - cd180 antigen, Atf3 - activating transcription factor 3, Irgm1 - immunity-related gtpase family m member 1, Vav1 - vav 1 oncogene, Cntf - ciliary neurotrophic factor, Ltbr - lymphotoxin b receptor, Cx3cr1 - chemokine (c-x3-c) receptor 1, Rgs10 - regulator of g-protein signalling 10, Ctsh - cathepsin h, Ptprc - protein tyrosine phosphatase, receptor type, c, Adora3 - adenosine a3 receptor, Cyba - cytochrome b-245, alpha polypeptide, Dock2 - dedicator of cyto-kinesis 2, S100a13 - s100 calcium binding protein a13, S100a4 - s100 calcium binding protein a4, Tlr9 - toll-like receptor 9, Plau - plasminogen activator, urokinase, Igfbp5 - insulin-like growth factor binding protein 5, Ly86 - lymphocyte antigen 86, Lyn - yamaguchi sarcoma viral (v-yes-1) oncogene homolog, Inpp5d - inositol polyphosphate-5-phosphatase d, Clu - clusterin, Irak4 - interleukin-1 receptor-associated kinase 4, Runx1 - runt related transcription factor 1, Rhoh - ras homolog gene family, member h, F11r - f11 receptor, Cd44 - cd44 antigen, Iqgap3 - iq motif containing gtpase activating protein 3, Gpr65 - g-protein coupled receptor 65, Tlr1 - toll-like receptor 1, Cmklr1 - chemokine-like receptor 1, Il1a - interleukin 1 alpha, Lif - leukemia inhibitory factor, Timp1 - tissue inhibitor of metalloproteinase 1, Cd84 - cd84 antigen, Arhgef19 - rho guanine nucleotide exchange factor (gef) 19, Sall1 - sal-like 1 (drosophila), Il10ra - interleukin 10 receptor, alpha, S100b - s100 protein, beta polypeptide, neural, Gpnmb - glycoprotein (transmembrane) nmb, Parp14 - poly (adp-ribose) polymerase family, member 14, Cd63 - cd63 antigen, Glipr2 - gli pathogenesis-related 2, Tnfrsf1a - tumor necrosis factor receptor superfamily, member 1a, Nfam1 - nfat activating molecule with itam motif 1, Daam2 - dishevelled associated activator of morphogenesis 2, Plek - pleckstrin, Ncf1 - neutrophil cytosolic factor 1, Hmox1 - heme oxygenase (decycling) 1, Plce1 - phospholipase c, epsilon 1, Cd22 - cd22 antigen, Psd4 - pleckstrin and sec7 domain containing 4, 4632428N05Rik - riken cdna 4632428n05 gene, Bcl3 - b cell leukemia/lymphoma 3, Tnf - tumor necrosis factor, Cd14 - cd14 antigen, Steap3 - steap family member 3, Sox9 - sry-box containing gene 9, Siglec1 - sialic acid binding ig-like lectin 1, sialoadhesin, Havcr2 - hepatitis a virus cellular receptor 2, Fgr - gardner-rasheed feline sarcoma viral (fgr) oncogene homolog, Eif2ak2 - eukaryotic translation initiation factor 2-alpha kinase 2, Csf1r - colony stimulating factor 1 receptor, Klk6 - kallikrein related-peptidase 6, Ccl9 - chemokine (c-c motif) ligand 9, Lgmn - legumain, Ccl3 - chemokine (c-c motif) ligand 3, Ccl4 - chemokine (c-c motif) ligand 4, Csf1 - colony stimulating factor 1 (macrophage), Ccl5 - chemokine (c-c motif) ligand 5, Irf7 - interferon regulatory factor 7, Ccl6 - chemokine (c-c motif) ligand 6, C3 - complement component 3, Zbp1 - z-dna binding protein 1, Tmem106a - transmembrane protein 106a, Lgals9 - lectin, galactose binding, soluble 9, Fcgr2b - fc receptor, igg, low affinity iib, P2ry6 - pyrimidinergic receptor p2y, g-protein coupled, 6, Myd88 - myeloid differentiation primary response gene 88, Afap1l2 - actin filament associated protein 1-like 2, Cyth4 - cytohesin 4, Il1rn - interleukin 1 receptor antagonist, Trim25 - tripartite motif-containing 25, Fgfrl1 - fibroblast growth factor receptor-like 1, Syk - spleen tyrosine kinase, Tlr2 - toll-like receptor 2, Cmtm3 - cklf-like marvel transmembrane domain containing 3, Nlrc5 - nlr family, card domain containing 5]
GO:0035556	intracellular signal transduction	5.51e-08	3.39e-06	1.97	15493	1210	435	67	[Bcl2a1a - b cell leukemia/lymphoma 2 related protein a1a, Rhoh - ras homolog gene family, member h, Abca1 - atp-binding cassette, sub-family a (abc1), member 1, Emr1 - egf-like module containing, mucin-like, hormone receptor-like sequence 1, Bcl2a1d - b cell leukemia/lymphoma 2 related protein a1d, Aif1 - allograft inflammatory factor 1, Bcl2a1b - b cell leukemia/lymphoma 2 related protein a1b, Ifih1 - interferon induced with helicase c domain 1, Gpr65 - g-protein coupled receptor 65, Iqgap3 - iq motif containing gtpase activating protein 3, Gsn - gelsolin, Ddx58 - dead (asp-glu-ala-asp) box polypeptide 58, Pik3cg - phosphoinositide-3-kinase, catalytic, gamma polypeptide, Axl - axl receptor tyrosine kinase, Pdpn - podoplanin, Pycard - pyd and card domain containing, Tnfrsf1b - tumor necrosis factor receptor superfamily, member 1b, Tnfrsf1a - tumor necrosis factor receptor superfamily, member 1a, Rab31 - rab31, member ras oncogene family, Nfam1 - nfat activating molecule with itam motif 1, Rac2 - ras-related c3 botulinum substrate 2, Plek - pleckstrin, Slc11a1 - solute carrier family 11 (proton-coupled divalent metal ion transporters), member 1, Hmox1 - heme oxygenase (decycling) 1, Hmha1 - histocompatibility (minor) ha-1, Tlr7 - toll-like receptor 7, Plce1 - phospholipase c, epsilon 1, Arhgap30 - rho gtpase activating protein 30, Was - wiskott-aldrich syndrome homolog (human), Arhgdib - rho, gdp dissociation inhibitor (gdi) beta, Tnf - tumor necrosis factor, Bcl3 - b cell leukemia/lymphoma 3, Stat3 - signal transducer and activator of transcription 3, Sox9 - sry-box containing gene 9, Blnk - b cell linker, Tifab - traf-interacting protein with forkhead-associated domain, family member b, Ptpn6 - protein tyrosine phosphatase, non-receptor type 6, Tmem173 - transmembrane protein 173, Adcy7 - adenylate cyclase 7, Lcp1 - lymphocyte cytosolic protein 1, Rab32 - rab32, member ras oncogene family, Csf1r - colony stimulating factor 1 receptor, Ifi204 - interferon activated gene 204, Vav1 - vav 1 oncogene, Cxcl10 - chemokine (c-x-c motif) ligand 10, Cntf - ciliary neurotrophic factor, Cx3cr1 - chemokine (c-x3-c) receptor 1, Rhoj - ras homolog gene family, member j, Ctsh - cathepsin h, Ccl5 - chemokine (c-c motif) ligand 5, Ccr5 - chemokine (c-c motif) receptor 5, Ptprc - protein tyrosine phosphatase, receptor type, c, Myd88 - myeloid differentiation primary response gene 88, Dock2 - dedicator of cyto-kinesis 2, Tlr9 - toll-like receptor 9, Plcb2 - phospholipase c, beta 2, Lyn - yamaguchi sarcoma viral (v-yes-1) oncogene homolog, Inpp5d - inositol polyphosphate-5-phosphatase d, Plcg2 - phospholipase c, gamma 2, Clu - clusterin, Irak4 - interleukin-1 receptor-associated kinase 4, Syk - spleen tyrosine kinase, Dock8 - dedicator of cytokinesis 8, Nlrc5 - nlr family, card domain containing 5, Lcp2 - lymphocyte cytosolic protein 2, Lat2 - linker for activation of t cells family, member 2, Plcd4 - phospholipase c, delta 4]
GO:0006690	icosanoid metabolic process	5.71e-08	3.5e-06	7.37	15493	58	435	12	[Hpgds - hematopoietic prostaglandin d synthase, Tbxas1 - thromboxane a synthase 1, platelet, Alox5ap - arachidonate 5-lipoxygenase activating protein, Tnfrsf1a - tumor necrosis factor receptor superfamily, member 1a, Alox5 - arachidonate 5-lipoxygenase, Ptgs1 - prostaglandin-endoperoxide synthase 1, Hpgd - hydroxyprostaglandin dehydrogenase 15 (nad), Cyp4f14 - cytochrome p450, family 4, subfamily f, polypeptide 14, Tlr2 - toll-like receptor 2, Syk - spleen tyrosine kinase, Pdpn - podoplanin, Ncf1 - neutrophil cytosolic factor 1]
GO:0033006	regulation of mast cell activation involved in immune response	6.07e-08	3.71e-06	11.05	15493	29	435	9	[Lyn - yamaguchi sarcoma viral (v-yes-1) oncogene homolog, Cd84 - cd84 antigen, Adora3 - adenosine a3 receptor, Fcer1g - fc receptor, ige, high affinity i, gamma polypeptide, Rac2 - ras-related c3 botulinum substrate 2, Syk - spleen tyrosine kinase, Fgr - gardner-rasheed feline sarcoma viral (fgr) oncogene homolog, Il4ra - interleukin 4 receptor, alpha, Hmox1 - heme oxygenase (decycling) 1]
GO:0051094	positive regulation of developmental process	6.12e-08	3.72e-06	1.91	15493	1344	435	72	[Gpam - glycerol-3-phosphate acyltransferase, mitochondrial, Cd53 - cd53 antigen, Rhoh - ras homolog gene family, member h, Ikzf1 - ikaros family zinc finger 1, F11r - f11 receptor, Clic1 - chloride intracellular channel 1, Iqgap3 - iq motif containing gtpase activating protein 3, Cmklr1 - chemokine-like receptor 1, Il1a - interleukin 1 alpha, Lif - leukemia inhibitory factor, Hk2 - hexokinase 2, Axl - axl receptor tyrosine kinase, Sall1 - sal-like 1 (drosophila), Pdpn - podoplanin, S100b - s100 protein, beta polypeptide, neural, Glipr2 - gli pathogenesis-related 2, Itgax - integrin alpha x, Vim - vimentin, Ddah1 - dimethylarginine dimethylaminohydrolase 1, Itgam - integrin alpha m, Tnfrsf1b - tumor necrosis factor receptor superfamily, member 1b, Tnfrsf1a - tumor necrosis factor receptor superfamily, member 1a, C5ar1 - complement component 5a receptor 1, Cela1 - chymotrypsin-like elastase family, member 1, Hmox1 - heme oxygenase (decycling) 1, Itgb2 - integrin beta 2, 4632428N05Rik - riken cdna 4632428n05 gene, Chi3l1 - chitinase 3-like 1, Tnf - tumor necrosis factor, Stat3 - signal transducer and activator of transcription 3, Sox9 - sry-box containing gene 9, Grn - granulin, Tyrobp - tyro protein tyrosine kinase binding protein, Serpinf2 - serine (or cysteine) peptidase inhibitor, clade f, member 2, Anxa3 - annexin a3, Hcls1 - hematopoietic cell specific lyn substrate 1, Trem2 - triggering receptor expressed on myeloid cells 2, Cst7 - cystatin f (leukocystatin), Tmem119 - transmembrane protein 119, Csf1r - colony stimulating factor 1 receptor, Isg15 - isg15 ubiquitin-like modifier, Ifi204 - interferon activated gene 204, Serpinf1 - serine (or cysteine) peptidase inhibitor, clade f, member 1, Cntf - ciliary neurotrophic factor, Cx3cr1 - chemokine (c-x3-c) receptor 1, Nckap1l - nck associated protein 1 like, Ccl3 - chemokine (c-c motif) ligand 3, Rhoj - ras homolog gene family, member j, Ctsh - cathepsin h, Ccl5 - chemokine (c-c motif) ligand 5, Csf1 - colony stimulating factor 1 (macrophage), C3 - complement component 3, C3ar1 - complement component 3a receptor 1, Ccr5 - chemokine (c-c motif) receptor 5, Lgals9 - lectin, galactose binding, soluble 9, Ptprc - protein tyrosine phosphatase, receptor type, c, S100a1 - s100 calcium binding protein a1, B2m - beta-2 microglobulin, Cdk1 - cyclin-dependent kinase 1, Gfap - glial fibrillary acidic protein, Tgfbr2 - transforming growth factor, beta receptor ii, Lyn - yamaguchi sarcoma viral (v-yes-1) oncogene homolog, Inpp5d - inositol polyphosphate-5-phosphatase d, Sash3 - sam and sh3 domain containing 3, Avil - advillin, Clu - clusterin, Hspb6 - heat shock protein, alpha-crystallin-related, b6, Syk - spleen tyrosine kinase, Tlr2 - toll-like receptor 2, Spint1 - serine protease inhibitor, kunitz type 1, Il4ra - interleukin 4 receptor, alpha, Runx1 - runt related transcription factor 1]
GO:0010324	membrane invagination	6.68e-08	4.05e-06	8.16	15493	48	435	11	[Itgam - integrin alpha m, Abca1 - atp-binding cassette, sub-family a (abc1), member 1, Fcgr3 - fc receptor, igg, low affinity iii, Fcgr1 - fc receptor, igg, high affinity i, Fcgr2b - fc receptor, igg, low affinity iib, Aif1 - allograft inflammatory factor 1, Fcer1g - fc receptor, ige, high affinity i, gamma polypeptide, Gsn - gelsolin, Rac2 - ras-related c3 botulinum substrate 2, Trem2 - triggering receptor expressed on myeloid cells 2, Itgb2 - integrin beta 2]
GO:0035456	response to interferon-beta	6.68e-08	4.03e-06	8.16	15493	48	435	11	[AI607873 - expressed sequence ai607873, Ifit1 - interferon-induced protein with tetratricopeptide repeats 1, Igtp - interferon gamma induced gtpase, Ifitm3 - interferon induced transmembrane protein 3, Ifi204 - interferon activated gene 204, Irgm1 - immunity-related gtpase family m member 1, Tmem173 - transmembrane protein 173, Pyhin1 - pyrin and hin domain family, member 1, Bst2 - bone marrow stromal cell antigen 2, Gbp3 - guanylate binding protein 3, Ifit3 - interferon-induced protein with tetratricopeptide repeats 3]
GO:0070372	regulation of ERK1 and ERK2 cascade	6.91e-08	4.15e-06	3.46	15493	257	435	25	[Serpinf2 - serine (or cysteine) peptidase inhibitor, clade f, member 2, Cd44 - cd44 antigen, Ptpn6 - protein tyrosine phosphatase, non-receptor type 6, Havcr2 - hepatitis a virus cellular receptor 2, Il1a - interleukin 1 alpha, Trem2 - triggering receptor expressed on myeloid cells 2, Lif - leukemia inhibitory factor, Atf3 - activating transcription factor 3, Csf1r - colony stimulating factor 1 receptor, Ccl9 - chemokine (c-c motif) ligand 9, Ccl3 - chemokine (c-c motif) ligand 3, Ccl4 - chemokine (c-c motif) ligand 4, Ccl5 - chemokine (c-c motif) ligand 5, Gpnmb - glycoprotein (transmembrane) nmb, Ccl6 - chemokine (c-c motif) ligand 6, Glipr2 - gli pathogenesis-related 2, C3 - complement component 3, Pycard - pyd and card domain containing, Ptprc - protein tyrosine phosphatase, receptor type, c, C5ar1 - complement component 5a receptor 1, P2ry6 - pyrimidinergic receptor p2y, g-protein coupled, 6, Lyn - yamaguchi sarcoma viral (v-yes-1) oncogene homolog, Syk - spleen tyrosine kinase, Chi3l1 - chitinase 3-like 1, Tlr2 - toll-like receptor 2]
GO:0071346	cellular response to interferon-gamma	6.94e-08	4.16e-06	6.01	15493	83	435	14	[Vim - vimentin, Irf8 - interferon regulatory factor 8, Gsn - gelsolin, Gbp3 - guanylate binding protein 3, Capg - capping protein (actin filament), gelsolin-like, Ccl9 - chemokine (c-c motif) ligand 9, Irgm1 - immunity-related gtpase family m member 1, Was - wiskott-aldrich syndrome homolog (human), Aqp4 - aquaporin 4, Ccl3 - chemokine (c-c motif) ligand 3, Ccl4 - chemokine (c-c motif) ligand 4, Tlr2 - toll-like receptor 2, Ccl5 - chemokine (c-c motif) ligand 5, Ccl6 - chemokine (c-c motif) ligand 6]
GO:0002281	macrophage activation involved in immune response	6.94e-08	4.14e-06	16.62	15493	15	435	7	[Cx3cr1 - chemokine (c-x3-c) receptor 1, Havcr2 - hepatitis a virus cellular receptor 2, Syk - spleen tyrosine kinase, Trem2 - triggering receptor expressed on myeloid cells 2, Sucnr1 - succinate receptor 1, Grn - granulin, Tyrobp - tyro protein tyrosine kinase binding protein]
GO:0043067	regulation of programmed cell death	7.1e-08	4.22e-06	1.9	15493	1349	435	72	[Gpam - glycerol-3-phosphate acyltransferase, mitochondrial, Bcl2a1a - b cell leukemia/lymphoma 2 related protein a1a, Bcl2a1d - b cell leukemia/lymphoma 2 related protein a1d, Cd44 - cd44 antigen, Aif1 - allograft inflammatory factor 1, Gsn - gelsolin, Gpld1 - glycosylphosphatidylinositol specific phospholipase d1, Hk3 - hexokinase 3, Pik3cg - phosphoinositide-3-kinase, catalytic, gamma polypeptide, Timp1 - tissue inhibitor of metalloproteinase 1, Fcer1g - fc receptor, ige, high affinity i, gamma polypeptide, Axl - axl receptor tyrosine kinase, Pdpn - podoplanin, Ucp2 - uncoupling protein 2 (mitochondrial, proton carrier), S100b - s100 protein, beta polypeptide, neural, Pycard - pyd and card domain containing, Itgam - integrin alpha m, Tnfrsf1b - tumor necrosis factor receptor superfamily, member 1b, Tnfrsf1a - tumor necrosis factor receptor superfamily, member 1a, C5ar1 - complement component 5a receptor 1, Niacr1 - niacin receptor 1, Ncf2 - neutrophil cytosolic factor 2, Hmox1 - heme oxygenase (decycling) 1, Naip2 - nlr family, apoptosis inhibitory protein 2, Naip5 - nlr family, apoptosis inhibitory protein 5, Naip6 - nlr family, apoptosis inhibitory protein 6, Irf5 - interferon regulatory factor 5, Tnf - tumor necrosis factor, Bcl3 - b cell leukemia/lymphoma 3, Stat3 - signal transducer and activator of transcription 3, Sox9 - sry-box containing gene 9, Grn - granulin, Steap3 - steap family member 3, Top2a - topoisomerase (dna) ii alpha, Tyrobp - tyro protein tyrosine kinase binding protein, Siglec1 - sialic acid binding ig-like lectin 1, sialoadhesin, Anxa5 - annexin a5, Ctsc - cathepsin c, Hcls1 - hematopoietic cell specific lyn substrate 1, Trem2 - triggering receptor expressed on myeloid cells 2, Tnfaip8l2 - tumor necrosis factor, alpha-induced protein 8-like 2, Cst3 - cystatin c, Eif2ak2 - eukaryotic translation initiation factor 2-alpha kinase 2, Hck - hemopoietic cell kinase, Atf3 - activating transcription factor 3, Csf1r - colony stimulating factor 1 receptor, Pdcd1 - programmed cell death 1, Lgmn - legumain, Cxcl10 - chemokine (c-x-c motif) ligand 10, Cntf - ciliary neurotrophic factor, Ctsz - cathepsin z, Ltbr - lymphotoxin b receptor, Cx3cr1 - chemokine (c-x3-c) receptor 1, Nckap1l - nck associated protein 1 like, Ccl3 - chemokine (c-c motif) ligand 3, Ctsd - cathepsin d, Ctsh - cathepsin h, Ccl5 - chemokine (c-c motif) ligand 5, Ccr5 - chemokine (c-c motif) receptor 5, Fcgr2b - fc receptor, igg, low affinity iib, Ptprc - protein tyrosine phosphatase, receptor type, c, Hpgd - hydroxyprostaglandin dehydrogenase 15 (nad), Cdk1 - cyclin-dependent kinase 1, Clec5a - c-type lectin domain family 5, member a, Il1rn - interleukin 1 receptor antagonist, Lyn - yamaguchi sarcoma viral (v-yes-1) oncogene homolog, Inpp5d - inositol polyphosphate-5-phosphatase d, Plcg2 - phospholipase c, gamma 2, Clu - clusterin, Hspb6 - heat shock protein, alpha-crystallin-related, b6, Syk - spleen tyrosine kinase, Dock8 - dedicator of cytokinesis 8]
GO:0010941	regulation of cell death	8.1e-08	4.8e-06	1.84	15493	1487	435	77	[Gpam - glycerol-3-phosphate acyltransferase, mitochondrial, Bcl2a1a - b cell leukemia/lymphoma 2 related protein a1a, Bcl2a1d - b cell leukemia/lymphoma 2 related protein a1d, Cd44 - cd44 antigen, Aif1 - allograft inflammatory factor 1, Gsn - gelsolin, Gpld1 - glycosylphosphatidylinositol specific phospholipase d1, Hk3 - hexokinase 3, Pik3cg - phosphoinositide-3-kinase, catalytic, gamma polypeptide, Timp1 - tissue inhibitor of metalloproteinase 1, Fcer1g - fc receptor, ige, high affinity i, gamma polypeptide, Axl - axl receptor tyrosine kinase, Pdpn - podoplanin, Ucp2 - uncoupling protein 2 (mitochondrial, proton carrier), Gpnmb - glycoprotein (transmembrane) nmb, S100b - s100 protein, beta polypeptide, neural, Pycard - pyd and card domain containing, Itgam - integrin alpha m, Tnfrsf1b - tumor necrosis factor receptor superfamily, member 1b, Tnfrsf1a - tumor necrosis factor receptor superfamily, member 1a, C5ar1 - complement component 5a receptor 1, Niacr1 - niacin receptor 1, Ncf2 - neutrophil cytosolic factor 2, Hmox1 - heme oxygenase (decycling) 1, Naip2 - nlr family, apoptosis inhibitory protein 2, Naip5 - nlr family, apoptosis inhibitory protein 5, Naip6 - nlr family, apoptosis inhibitory protein 6, Irf5 - interferon regulatory factor 5, Tnf - tumor necrosis factor, Bcl3 - b cell leukemia/lymphoma 3, Stat3 - signal transducer and activator of transcription 3, Sox9 - sry-box containing gene 9, Steap3 - steap family member 3, Grn - granulin, Top2a - topoisomerase (dna) ii alpha, Tyrobp - tyro protein tyrosine kinase binding protein, Siglec1 - sialic acid binding ig-like lectin 1, sialoadhesin, Anxa5 - annexin a5, Pm20d1 - peptidase m20 domain containing 1, Ctsc - cathepsin c, Hcls1 - hematopoietic cell specific lyn substrate 1, Trem2 - triggering receptor expressed on myeloid cells 2, Tnfaip8l2 - tumor necrosis factor, alpha-induced protein 8-like 2, Cst3 - cystatin c, Eif2ak2 - eukaryotic translation initiation factor 2-alpha kinase 2, Hck - hemopoietic cell kinase, Atf3 - activating transcription factor 3, Csf1r - colony stimulating factor 1 receptor, Pdcd1 - programmed cell death 1, Lgmn - legumain, Cxcl10 - chemokine (c-x-c motif) ligand 10, Serpinf1 - serine (or cysteine) peptidase inhibitor, clade f, member 1, Cntf - ciliary neurotrophic factor, Ctsz - cathepsin z, Ltbr - lymphotoxin b receptor, Cx3cr1 - chemokine (c-x3-c) receptor 1, Nckap1l - nck associated protein 1 like, Ccl3 - chemokine (c-c motif) ligand 3, Ctsd - cathepsin d, Ctsh - cathepsin h, Ccl5 - chemokine (c-c motif) ligand 5, Csf1 - colony stimulating factor 1 (macrophage), Ccr5 - chemokine (c-c motif) receptor 5, Fcgr2b - fc receptor, igg, low affinity iib, Ptprc - protein tyrosine phosphatase, receptor type, c, Hpgd - hydroxyprostaglandin dehydrogenase 15 (nad), C1qa - complement component 1, q subcomponent, alpha polypeptide, Cdk1 - cyclin-dependent kinase 1, Clec5a - c-type lectin domain family 5, member a, Il1rn - interleukin 1 receptor antagonist, Lyn - yamaguchi sarcoma viral (v-yes-1) oncogene homolog, Inpp5d - inositol polyphosphate-5-phosphatase d, Plcg2 - phospholipase c, gamma 2, Clu - clusterin, Hspb6 - heat shock protein, alpha-crystallin-related, b6, Syk - spleen tyrosine kinase, Dock8 - dedicator of cytokinesis 8]
GO:2000106	regulation of leukocyte apoptotic process	8.12e-08	4.78e-06	5.94	15493	84	435	14	[Gpam - glycerol-3-phosphate acyltransferase, mitochondrial, Bcl2a1a - b cell leukemia/lymphoma 2 related protein a1a, Siglec1 - sialic acid binding ig-like lectin 1, sialoadhesin, Ccr5 - chemokine (c-c motif) receptor 5, Cd44 - cd44 antigen, Fcgr2b - fc receptor, igg, low affinity iib, Hcls1 - hematopoietic cell specific lyn substrate 1, Niacr1 - niacin receptor 1, Pdcd1 - programmed cell death 1, Lyn - yamaguchi sarcoma viral (v-yes-1) oncogene homolog, Fcer1g - fc receptor, ige, high affinity i, gamma polypeptide, Axl - axl receptor tyrosine kinase, Dock8 - dedicator of cytokinesis 8, Ccl5 - chemokine (c-c motif) ligand 5]
GO:0001912	positive regulation of leukocyte mediated cytotoxicity	8.39e-08	4.93e-06	8	15493	49	435	11	[Lag3 - lymphocyte-activation gene 3, H2-D1 - histocompatibility 2, d region locus 1, H2-T24 - histocompatibility 2, t region locus 24, Itgam - integrin alpha m, Slamf6 - slam family member 6, Vav1 - vav 1 oncogene, Ptprc - protein tyrosine phosphatase, receptor type, c, H2-Q4 - histocompatibility 2, q region locus 4, B2m - beta-2 microglobulin, H2-K1 - histocompatibility 2, k1, k region, Tyrobp - tyro protein tyrosine kinase binding protein]
GO:0001934	positive regulation of protein phosphorylation	8.61e-08	5.04e-06	2.19	15493	847	435	52	[Cd44 - cd44 antigen, Aif1 - allograft inflammatory factor 1, Iqgap3 - iq motif containing gtpase activating protein 3, Tlr1 - toll-like receptor 1, Il1a - interleukin 1 alpha, Pik3cg - phosphoinositide-3-kinase, catalytic, gamma polypeptide, Lif - leukemia inhibitory factor, Fcgr1 - fc receptor, igg, high affinity i, Cd84 - cd84 antigen, Gpnmb - glycoprotein (transmembrane) nmb, Parp14 - poly (adp-ribose) polymerase family, member 14, Glipr2 - gli pathogenesis-related 2, Pycard - pyd and card domain containing, C5ar1 - complement component 5a receptor 1, Tnfrsf1a - tumor necrosis factor receptor superfamily, member 1a, Slc11a1 - solute carrier family 11 (proton-coupled divalent metal ion transporters), member 1, Ncf1 - neutrophil cytosolic factor 1, Plce1 - phospholipase c, epsilon 1, Chi3l1 - chitinase 3-like 1, Tnf - tumor necrosis factor, Sox9 - sry-box containing gene 9, Serpinf2 - serine (or cysteine) peptidase inhibitor, clade f, member 2, Havcr2 - hepatitis a virus cellular receptor 2, Hcls1 - hematopoietic cell specific lyn substrate 1, Trem2 - triggering receptor expressed on myeloid cells 2, Eif2ak2 - eukaryotic translation initiation factor 2-alpha kinase 2, Tmem119 - transmembrane protein 119, Csf1r - colony stimulating factor 1 receptor, Ccl9 - chemokine (c-c motif) ligand 9, Cntf - ciliary neurotrophic factor, Ltbr - lymphotoxin b receptor, Cx3cr1 - chemokine (c-x3-c) receptor 1, Ccl3 - chemokine (c-c motif) ligand 3, Ccl4 - chemokine (c-c motif) ligand 4, Ccl5 - chemokine (c-c motif) ligand 5, Csf1 - colony stimulating factor 1 (macrophage), Ccl6 - chemokine (c-c motif) ligand 6, C3 - complement component 3, Tmem106a - transmembrane protein 106a, Ptprc - protein tyrosine phosphatase, receptor type, c, Lgals9 - lectin, galactose binding, soluble 9, Fcgr2b - fc receptor, igg, low affinity iib, P2ry6 - pyrimidinergic receptor p2y, g-protein coupled, 6, Myd88 - myeloid differentiation primary response gene 88, Tlr9 - toll-like receptor 9, Il1rn - interleukin 1 receptor antagonist, Tgfbr2 - transforming growth factor, beta receptor ii, Lyn - yamaguchi sarcoma viral (v-yes-1) oncogene homolog, Clu - clusterin, Tlr2 - toll-like receptor 2, Syk - spleen tyrosine kinase, Sdc4 - syndecan 4]
GO:0002283	neutrophil activation involved in immune response	1e-07	5.83e-06	29.68	15493	6	435	5	[Anxa3 - annexin a3, Fcer1g - fc receptor, ige, high affinity i, gamma polypeptide, Syk - spleen tyrosine kinase, Myo1f - myosin if, Tyrobp - tyro protein tyrosine kinase binding protein]
GO:0070665	positive regulation of leukocyte proliferation	1.04e-07	6.01e-06	5.04	15493	113	435	16	[Rasal3 - ras protein activator like 3, Gpam - glycerol-3-phosphate acyltransferase, mitochondrial, Pycard - pyd and card domain containing, Ptprc - protein tyrosine phosphatase, receptor type, c, Aif1 - allograft inflammatory factor 1, Myd88 - myeloid differentiation primary response gene 88, Havcr2 - hepatitis a virus cellular receptor 2, Tlr9 - toll-like receptor 9, Cd86 - cd86 antigen, Tgfbr2 - transforming growth factor, beta receptor ii, Lyn - yamaguchi sarcoma viral (v-yes-1) oncogene homolog, Sash3 - sam and sh3 domain containing 3, Nckap1l - nck associated protein 1 like, Syk - spleen tyrosine kinase, Ccl5 - chemokine (c-c motif) ligand 5, Csf1 - colony stimulating factor 1 (macrophage)]
GO:1903532	positive regulation of secretion by cell	1.13e-07	6.55e-06	2.84	15493	401	435	32	[AF251705 - cdna sequence af251705, Aif1 - allograft inflammatory factor 1, Ifih1 - interferon induced with helicase c domain 1, Havcr2 - hepatitis a virus cellular receptor 2, Tlr1 - toll-like receptor 1, Unc93b1 - unc-93 homolog b1 (c. elegans), Trem2 - triggering receptor expressed on myeloid cells 2, Il1a - interleukin 1 alpha, Fgr - gardner-rasheed feline sarcoma viral (fgr) oncogene homolog, Ddx58 - dead (asp-glu-ala-asp) box polypeptide 58, Gpld1 - glycosylphosphatidylinositol specific phospholipase d1, Csf1r - colony stimulating factor 1 receptor, Lif - leukemia inhibitory factor, Cntf - ciliary neurotrophic factor, Cd84 - cd84 antigen, Fcer1g - fc receptor, ige, high affinity i, gamma polypeptide, Ccl3 - chemokine (c-c motif) ligand 3, Ccr5 - chemokine (c-c motif) receptor 5, Itgam - integrin alpha m, Pycard - pyd and card domain containing, Lgals9 - lectin, galactose binding, soluble 9, Adora3 - adenosine a3 receptor, Niacr1 - niacin receptor 1, Itgb2 - integrin beta 2, Clec5a - c-type lectin domain family 5, member a, Tlr2 - toll-like receptor 2, Syk - spleen tyrosine kinase, Tnf - tumor necrosis factor, Cd14 - cd14 antigen, Il4ra - interleukin 4 receptor, alpha, Runx1 - runt related transcription factor 1, Sdc4 - syndecan 4]
GO:0032956	regulation of actin cytoskeleton organization	1.16e-07	6.66e-06	3.11	15493	321	435	28	[Serpinf2 - serine (or cysteine) peptidase inhibitor, clade f, member 2, F11r - f11 receptor, Gsn - gelsolin, Gpr65 - g-protein coupled receptor 65, Bst2 - bone marrow stromal cell antigen 2, Hcls1 - hematopoietic cell specific lyn substrate 1, Capg - capping protein (actin filament), gelsolin-like, Il1a - interleukin 1 alpha, Fgr - gardner-rasheed feline sarcoma viral (fgr) oncogene homolog, Myo1f - myosin if, Hck - hemopoietic cell kinase, Csf1r - colony stimulating factor 1 receptor, Pdlim4 - pdz and lim domain 4, Arhgef19 - rho guanine nucleotide exchange factor (gef) 19, Nckap1l - nck associated protein 1 like, Rhoj - ras homolog gene family, member j, Ctsl - cathepsin l, Pycard - pyd and card domain containing, Asap3 - arfgap with sh3 domain, ankyrin repeat and ph domain 3, Rac2 - ras-related c3 botulinum substrate 2, Plek - pleckstrin, Fam107a - family with sequence similarity 107, member a, Was - wiskott-aldrich syndrome homolog (human), Arhgdib - rho, gdp dissociation inhibitor (gdi) beta, Avil - advillin, Tlr2 - toll-like receptor 2, Arpc1b - actin related protein 2/3 complex, subunit 1b, Sdc4 - syndecan 4]
GO:0002504	antigen processing and presentation of peptide or polysaccharide antigen via MHC class II	1.2e-07	6.91e-06	15.58	15493	16	435	7	[H2-Oa - histocompatibility 2, o region alpha locus, Fcgr2b - fc receptor, igg, low affinity iib, Fcer1g - fc receptor, ige, high affinity i, gamma polypeptide, Ctse - cathepsin e, Unc93b1 - unc-93 homolog b1 (c. elegans), H2-DMb1 - histocompatibility 2, class ii, locus mb1, Ifi30 - interferon gamma inducible protein 30]
GO:0002495	antigen processing and presentation of peptide antigen via MHC class II	1.2e-07	6.89e-06	15.58	15493	16	435	7	[H2-Oa - histocompatibility 2, o region alpha locus, Fcgr2b - fc receptor, igg, low affinity iib, Fcer1g - fc receptor, ige, high affinity i, gamma polypeptide, Ctse - cathepsin e, Unc93b1 - unc-93 homolog b1 (c. elegans), H2-DMb1 - histocompatibility 2, class ii, locus mb1, Ifi30 - interferon gamma inducible protein 30]
GO:0060627	regulation of vesicle-mediated transport	1.31e-07	7.47e-06	2.54	15493	532	435	38	[Siglec5 - sialic acid binding ig-like lectin 5, Trem2 - triggering receptor expressed on myeloid cells 2, Fgr - gardner-rasheed feline sarcoma viral (fgr) oncogene homolog, Hck - hemopoietic cell kinase, Fcgr1 - fc receptor, igg, high affinity i, Cd84 - cd84 antigen, Fcer1g - fc receptor, ige, high affinity i, gamma polypeptide, Nckap1l - nck associated protein 1 like, Axl - axl receptor tyrosine kinase, Pros1 - protein s (alpha), Cd63 - cd63 antigen, C3 - complement component 3, Itgam - integrin alpha m, Pycard - pyd and card domain containing, Fcgr3 - fc receptor, igg, low affinity iii, Fcgr2b - fc receptor, igg, low affinity iib, Lgals9 - lectin, galactose binding, soluble 9, Ptprc - protein tyrosine phosphatase, receptor type, c, Rab31 - rab31, member ras oncogene family, Adora3 - adenosine a3 receptor, Dock2 - dedicator of cyto-kinesis 2, Rac2 - ras-related c3 botulinum substrate 2, Cyba - cytochrome b-245, alpha polypeptide, B2m - beta-2 microglobulin, Slc11a1 - solute carrier family 11 (proton-coupled divalent metal ion transporters), member 1, Itgb2 - integrin beta 2, Hmox1 - heme oxygenase (decycling) 1, Msn - moesin, Cd22 - cd22 antigen, Lyn - yamaguchi sarcoma viral (v-yes-1) oncogene homolog, Clu - clusterin, Plcg2 - phospholipase c, gamma 2, Tlr2 - toll-like receptor 2, Syk - spleen tyrosine kinase, Tnf - tumor necrosis factor, Il4ra - interleukin 4 receptor, alpha, Cd14 - cd14 antigen, Sdc4 - syndecan 4]
GO:0051047	positive regulation of secretion	1.36e-07	7.69e-06	2.77	15493	425	435	33	[AF251705 - cdna sequence af251705, Aif1 - allograft inflammatory factor 1, Ifih1 - interferon induced with helicase c domain 1, Havcr2 - hepatitis a virus cellular receptor 2, Tlr1 - toll-like receptor 1, Trem2 - triggering receptor expressed on myeloid cells 2, Unc93b1 - unc-93 homolog b1 (c. elegans), Il1a - interleukin 1 alpha, Ddx58 - dead (asp-glu-ala-asp) box polypeptide 58, Fgr - gardner-rasheed feline sarcoma viral (fgr) oncogene homolog, Gpld1 - glycosylphosphatidylinositol specific phospholipase d1, Csf1r - colony stimulating factor 1 receptor, Lif - leukemia inhibitory factor, Cntf - ciliary neurotrophic factor, Cd84 - cd84 antigen, Fcer1g - fc receptor, ige, high affinity i, gamma polypeptide, Ccl3 - chemokine (c-c motif) ligand 3, Ccr5 - chemokine (c-c motif) receptor 5, Itgam - integrin alpha m, Pycard - pyd and card domain containing, Lgals9 - lectin, galactose binding, soluble 9, Adora3 - adenosine a3 receptor, Cyba - cytochrome b-245, alpha polypeptide, Niacr1 - niacin receptor 1, Itgb2 - integrin beta 2, Clec5a - c-type lectin domain family 5, member a, Tlr2 - toll-like receptor 2, Syk - spleen tyrosine kinase, Tnf - tumor necrosis factor, Cd14 - cd14 antigen, Il4ra - interleukin 4 receptor, alpha, Runx1 - runt related transcription factor 1, Sdc4 - syndecan 4]
GO:0050663	cytokine secretion	1.41e-07	7.98e-06	8.69	15493	41	435	10	[Tcirg1 - t cell, immune regulator 1, atpase, h+ transporting, lysosomal v0 protein a3, Gpam - glycerol-3-phosphate acyltransferase, mitochondrial, Tmem106a - transmembrane protein 106a, Isg15 - isg15 ubiquitin-like modifier, Abca1 - atp-binding cassette, sub-family a (abc1), member 1, Lyn - yamaguchi sarcoma viral (v-yes-1) oncogene homolog, S100a13 - s100 calcium binding protein a13, Tlr2 - toll-like receptor 2, Chi3l1 - chitinase 3-like 1, Lcp2 - lymphocyte cytosolic protein 2]
GO:0002700	regulation of production of molecular mediator of immune response	1.5e-07	8.47e-06	4.91	15493	116	435	16	[Tnfrsf1b - tumor necrosis factor receptor superfamily, member 1b, Fcgr2b - fc receptor, igg, low affinity iib, Ptprc - protein tyrosine phosphatase, receptor type, c, B2m - beta-2 microglobulin, Ddx58 - dead (asp-glu-ala-asp) box polypeptide 58, Parp3 - poly (adp-ribose) polymerase family, member 3, Tlr9 - toll-like receptor 9, Cd37 - cd37 antigen, Hmox1 - heme oxygenase (decycling) 1, Cd22 - cd22 antigen, Fcer1g - fc receptor, ige, high affinity i, gamma polypeptide, Sash3 - sam and sh3 domain containing 3, 4632428N05Rik - riken cdna 4632428n05 gene, Tlr2 - toll-like receptor 2, Tnf - tumor necrosis factor, Il4ra - interleukin 4 receptor, alpha]
GO:0070374	positive regulation of ERK1 and ERK2 cascade	1.54e-07	8.61e-06	3.98	15493	179	435	20	[C3 - complement component 3, Serpinf2 - serine (or cysteine) peptidase inhibitor, clade f, member 2, Glipr2 - gli pathogenesis-related 2, Pycard - pyd and card domain containing, Cd44 - cd44 antigen, C5ar1 - complement component 5a receptor 1, Ptprc - protein tyrosine phosphatase, receptor type, c, P2ry6 - pyrimidinergic receptor p2y, g-protein coupled, 6, Havcr2 - hepatitis a virus cellular receptor 2, Trem2 - triggering receptor expressed on myeloid cells 2, Il1a - interleukin 1 alpha, Csf1r - colony stimulating factor 1 receptor, Ccl9 - chemokine (c-c motif) ligand 9, Ccl3 - chemokine (c-c motif) ligand 3, Ccl4 - chemokine (c-c motif) ligand 4, Tlr2 - toll-like receptor 2, Chi3l1 - chitinase 3-like 1, Ccl5 - chemokine (c-c motif) ligand 5, Gpnmb - glycoprotein (transmembrane) nmb, Ccl6 - chemokine (c-c motif) ligand 6]
GO:0050790	regulation of catalytic activity	1.75e-07	9.78e-06	1.78	15493	1597	435	80	[Rasal3 - ras protein activator like 3, F11r - f11 receptor, Cd44 - cd44 antigen, Bcl2a1d - b cell leukemia/lymphoma 2 related protein a1d, Gpr65 - g-protein coupled receptor 65, Iqgap3 - iq motif containing gtpase activating protein 3, Gsn - gelsolin, Oas1a - 2'-5' oligoadenylate synthetase 1a, Tlr1 - toll-like receptor 1, Timp4 - tissue inhibitor of metalloproteinase 4, Oas2 - 2'-5' oligoadenylate synthetase 2, Pik3cg - phosphoinositide-3-kinase, catalytic, gamma polypeptide, Serpina3n - serine (or cysteine) peptidase inhibitor, clade a, member 3n, Timp1 - tissue inhibitor of metalloproteinase 1, Fcgr1 - fc receptor, igg, high affinity i, Arhgef19 - rho guanine nucleotide exchange factor (gef) 19, Slamf8 - slam family member 8, P2ry13 - purinergic receptor p2y, g-protein coupled 13, Itgam - integrin alpha m, Pycard - pyd and card domain containing, C5ar1 - complement component 5a receptor 1, Alox5 - arachidonate 5-lipoxygenase, Asap3 - arfgap with sh3 domain, ankyrin repeat and ph domain 3, Plek - pleckstrin, Slc11a1 - solute carrier family 11 (proton-coupled divalent metal ion transporters), member 1, Ncf1 - neutrophil cytosolic factor 1, Naip2 - nlr family, apoptosis inhibitory protein 2, Renbp - renin binding protein, Plce1 - phospholipase c, epsilon 1, Oasl2 - 2'-5' oligoadenylate synthetase-like 2, Oas1g - 2'-5' oligoadenylate synthetase 1g, 4632428N05Rik - riken cdna 4632428n05 gene, Chi3l1 - chitinase 3-like 1, Tnf - tumor necrosis factor, Serinc2 - serine incorporator 2, Stat3 - signal transducer and activator of transcription 3, Grn - granulin, Psmb8 - proteasome (prosome, macropain) subunit, beta type 8 (large multifunctional peptidase 7), Serpinf2 - serine (or cysteine) peptidase inhibitor, clade f, member 2, Arhgap9 - rho gtpase activating protein 9, Atp1b2 - atpase, na+/k+ transporting, beta 2 polypeptide, Ptpn6 - protein tyrosine phosphatase, non-receptor type 6, Adcy7 - adenylate cyclase 7, Cst3 - cystatin c, Fgr - gardner-rasheed feline sarcoma viral (fgr) oncogene homolog, Cst7 - cystatin f (leukocystatin), Eif2ak2 - eukaryotic translation initiation factor 2-alpha kinase 2, Parp3 - poly (adp-ribose) polymerase family, member 3, Cxcl13 - chemokine (c-x-c motif) ligand 13, Csf1r - colony stimulating factor 1 receptor, Ccl9 - chemokine (c-c motif) ligand 9, Vav1 - vav 1 oncogene, Lgmn - legumain, Cnr2 - cannabinoid receptor 2 (macrophage), Serpinf1 - serine (or cysteine) peptidase inhibitor, clade f, member 1, Nckap1l - nck associated protein 1 like, Ccl3 - chemokine (c-c motif) ligand 3, Rgs10 - regulator of g-protein signalling 10, Ccl4 - chemokine (c-c motif) ligand 4, Ctsd - cathepsin d, Serpina3i - serine (or cysteine) peptidase inhibitor, clade a, member 3i, Ctsh - cathepsin h, Ccl5 - chemokine (c-c motif) ligand 5, Csf1 - colony stimulating factor 1 (macrophage), Ccl6 - chemokine (c-c motif) ligand 6, A2m - alpha-2-macroglobulin, Lgals9 - lectin, galactose binding, soluble 9, Ptprc - protein tyrosine phosphatase, receptor type, c, S100a1 - s100 calcium binding protein a1, Cyba - cytochrome b-245, alpha polypeptide, Tlr9 - toll-like receptor 9, Il1rn - interleukin 1 receptor antagonist, Lyn - yamaguchi sarcoma viral (v-yes-1) oncogene homolog, Tgfbr2 - transforming growth factor, beta receptor ii, Clu - clusterin, Syk - spleen tyrosine kinase, Spint1 - serine protease inhibitor, kunitz type 1, Dock8 - dedicator of cytokinesis 8, Nlrc5 - nlr family, card domain containing 5, Sdc4 - syndecan 4]
GO:0050714	positive regulation of protein secretion	1.88e-07	1.05e-05	3.39	15493	252	435	24	[Ccr5 - chemokine (c-c motif) receptor 5, Pycard - pyd and card domain containing, AF251705 - cdna sequence af251705, Aif1 - allograft inflammatory factor 1, Lgals9 - lectin, galactose binding, soluble 9, Ifih1 - interferon induced with helicase c domain 1, Havcr2 - hepatitis a virus cellular receptor 2, Tlr1 - toll-like receptor 1, Trem2 - triggering receptor expressed on myeloid cells 2, Unc93b1 - unc-93 homolog b1 (c. elegans), Il1a - interleukin 1 alpha, Niacr1 - niacin receptor 1, Ddx58 - dead (asp-glu-ala-asp) box polypeptide 58, Fgr - gardner-rasheed feline sarcoma viral (fgr) oncogene homolog, Gpld1 - glycosylphosphatidylinositol specific phospholipase d1, Clec5a - c-type lectin domain family 5, member a, Csf1r - colony stimulating factor 1 receptor, Cd84 - cd84 antigen, Ccl3 - chemokine (c-c motif) ligand 3, Tlr2 - toll-like receptor 2, Syk - spleen tyrosine kinase, Tnf - tumor necrosis factor, Il4ra - interleukin 4 receptor, alpha, Cd14 - cd14 antigen]
GO:0045576	mast cell activation	2e-07	1.11e-05	14.67	15493	17	435	7	[Rhoh - ras homolog gene family, member h, Cd48 - cd48 antigen, Fcgr3 - fc receptor, igg, low affinity iii, Fcer1g - fc receptor, ige, high affinity i, gamma polypeptide, Lcp2 - lymphocyte cytosolic protein 2, Milr1 - mast cell immunoglobulin like receptor 1, Lat2 - linker for activation of t cells family, member 2]
GO:0031348	negative regulation of defense response	2.02e-07	1.12e-05	3.91	15493	182	435	20	[A2m - alpha-2-macroglobulin, Pycard - pyd and card domain containing, Cd44 - cd44 antigen, Tnfrsf1b - tumor necrosis factor receptor superfamily, member 1b, Lgals9 - lectin, galactose binding, soluble 9, Fcgr2b - fc receptor, igg, low affinity iib, Tnfrsf1a - tumor necrosis factor receptor superfamily, member 1a, Havcr2 - hepatitis a virus cellular receptor 2, Adcy7 - adenylate cyclase 7, Tnfaip8l2 - tumor necrosis factor, alpha-induced protein 8-like 2, Cst7 - cystatin f (leukocystatin), Dhx58 - dexh (asp-glu-x-his) box polypeptide 58, Cnr2 - cannabinoid receptor 2 (macrophage), Serpinf1 - serine (or cysteine) peptidase inhibitor, clade f, member 1, Cx3cr1 - chemokine (c-x3-c) receptor 1, Pbk - pdz binding kinase, Slamf8 - slam family member 8, Nlrc5 - nlr family, card domain containing 5, Grn - granulin, Parp14 - poly (adp-ribose) polymerase family, member 14]
GO:0032652	regulation of interleukin-1 production	2.02e-07	1.11e-05	6.01	15493	77	435	13	[Ccr5 - chemokine (c-c motif) receptor 5, Pycard - pyd and card domain containing, Lgals9 - lectin, galactose binding, soluble 9, Havcr2 - hepatitis a virus cellular receptor 2, Trem2 - triggering receptor expressed on myeloid cells 2, Naip5 - nlr family, apoptosis inhibitory protein 5, Ifi204 - interferon activated gene 204, Cx3cr1 - chemokine (c-x3-c) receptor 1, Aqp4 - aquaporin 4, Ccl3 - chemokine (c-c motif) ligand 3, Tlr2 - toll-like receptor 2, S1pr3 - sphingosine-1-phosphate receptor 3, Tyrobp - tyro protein tyrosine kinase binding protein]
GO:0071675	regulation of mononuclear cell migration	2.3e-07	1.26e-05	8.28	15493	43	435	10	[C3ar1 - complement component 3a receptor 1, Lgmn - legumain, Lyn - yamaguchi sarcoma viral (v-yes-1) oncogene homolog, C5ar1 - complement component 5a receptor 1, Cxcl10 - chemokine (c-x-c motif) ligand 10, Aif1 - allograft inflammatory factor 1, Slamf8 - slam family member 8, Cmklr1 - chemokine-like receptor 1, Ccl5 - chemokine (c-c motif) ligand 5, Csf1 - colony stimulating factor 1 (macrophage)]
GO:0032715	negative regulation of interleukin-6 production	2.3e-07	1.26e-05	8.28	15493	43	435	10	[Tnfrsf1a - tumor necrosis factor receptor superfamily, member 1a, Cd84 - cd84 antigen, Inpp5d - inositol polyphosphate-5-phosphatase d, Ptpn6 - protein tyrosine phosphatase, non-receptor type 6, Aqp4 - aquaporin 4, Nckap1l - nck associated protein 1 like, Havcr2 - hepatitis a virus cellular receptor 2, Trim30a - tripartite motif-containing 30a, Tnf - tumor necrosis factor, Tlr9 - toll-like receptor 9]
GO:0032945	negative regulation of mononuclear cell proliferation	2.57e-07	1.4e-05	6.48	15493	66	435	12	[Cd86 - cd86 antigen, Cd44 - cd44 antigen, Lyn - yamaguchi sarcoma viral (v-yes-1) oncogene homolog, Fcgr2b - fc receptor, igg, low affinity iib, Lgals9 - lectin, galactose binding, soluble 9, Inpp5d - inositol polyphosphate-5-phosphatase d, Ptpn6 - protein tyrosine phosphatase, non-receptor type 6, Havcr2 - hepatitis a virus cellular receptor 2, 4632428N05Rik - riken cdna 4632428n05 gene, Gpnmb - glycoprotein (transmembrane) nmb, Sdc4 - syndecan 4, Tyrobp - tyro protein tyrosine kinase binding protein]
GO:0050672	negative regulation of lymphocyte proliferation	2.57e-07	1.4e-05	6.48	15493	66	435	12	[Cd86 - cd86 antigen, Cd44 - cd44 antigen, Lyn - yamaguchi sarcoma viral (v-yes-1) oncogene homolog, Lgals9 - lectin, galactose binding, soluble 9, Fcgr2b - fc receptor, igg, low affinity iib, Inpp5d - inositol polyphosphate-5-phosphatase d, Ptpn6 - protein tyrosine phosphatase, non-receptor type 6, Havcr2 - hepatitis a virus cellular receptor 2, 4632428N05Rik - riken cdna 4632428n05 gene, Gpnmb - glycoprotein (transmembrane) nmb, Sdc4 - syndecan 4, Tyrobp - tyro protein tyrosine kinase binding protein]
GO:0050864	regulation of B cell activation	2.62e-07	1.42e-05	5.04	15493	106	435	15	[Fcgr2b - fc receptor, igg, low affinity iib, Ptprc - protein tyrosine phosphatase, receptor type, c, Ptpn6 - protein tyrosine phosphatase, non-receptor type 6, Nfam1 - nfat activating molecule with itam motif 1, Samsn1 - sam domain, sh3 domain and nuclear localization signals, 1, Parp3 - poly (adp-ribose) polymerase family, member 3, Tlr9 - toll-like receptor 9, Cd22 - cd22 antigen, Lyn - yamaguchi sarcoma viral (v-yes-1) oncogene homolog, Inpp5d - inositol polyphosphate-5-phosphatase d, Sash3 - sam and sh3 domain containing 3, Nckap1l - nck associated protein 1 like, Slamf8 - slam family member 8, Syk - spleen tyrosine kinase, Tyrobp - tyro protein tyrosine kinase binding protein]
GO:0010646	regulation of cell communication	2.7e-07	1.45e-05	1.53	15493	2832	435	122	[Rasal3 - ras protein activator like 3, Abca1 - atp-binding cassette, sub-family a (abc1), member 1, Ptgs1 - prostaglandin-endoperoxide synthase 1, Gsn - gelsolin, Pik3cg - phosphoinositide-3-kinase, catalytic, gamma polypeptide, Axl - axl receptor tyrosine kinase, Pbk - pdz binding kinase, Ucp2 - uncoupling protein 2 (mitochondrial, proton carrier), Pycard - pyd and card domain containing, C5ar1 - complement component 5a receptor 1, Ticam2 - toll-like receptor adaptor molecule 2, Niacr1 - niacin receptor 1, Slc24a6 - solute carrier family 24 (sodium/potassium/calcium exchanger), member 6, Dhx58 - dexh (asp-glu-x-his) box polypeptide 58, Tlr7 - toll-like receptor 7, Arhgdib - rho, gdp dissociation inhibitor (gdi) beta, Tlr13 - toll-like receptor 13, Chi3l1 - chitinase 3-like 1, Stat3 - signal transducer and activator of transcription 3, Lpxn - leupaxin, Tyrobp - tyro protein tyrosine kinase binding protein, Serpinf2 - serine (or cysteine) peptidase inhibitor, clade f, member 2, Pik3ap1 - phosphoinositide-3-kinase adaptor protein 1, Ptpn6 - protein tyrosine phosphatase, non-receptor type 6, Ctsc - cathepsin c, Trim30a - tripartite motif-containing 30a, Hcls1 - hematopoietic cell specific lyn substrate 1, Trem2 - triggering receptor expressed on myeloid cells 2, Cd180 - cd180 antigen, Atf3 - activating transcription factor 3, Cnr2 - cannabinoid receptor 2 (macrophage), Vav1 - vav 1 oncogene, Irgm1 - immunity-related gtpase family m member 1, Cntf - ciliary neurotrophic factor, Ltbr - lymphotoxin b receptor, Cx3cr1 - chemokine (c-x3-c) receptor 1, Rgs10 - regulator of g-protein signalling 10, Ctsh - cathepsin h, Ptprc - protein tyrosine phosphatase, receptor type, c, Adora3 - adenosine a3 receptor, Cyba - cytochrome b-245, alpha polypeptide, Dock2 - dedicator of cyto-kinesis 2, S100a13 - s100 calcium binding protein a13, S100a4 - s100 calcium binding protein a4, Tlr9 - toll-like receptor 9, Plau - plasminogen activator, urokinase, Igfbp5 - insulin-like growth factor binding protein 5, Ly86 - lymphocyte antigen 86, Lyn - yamaguchi sarcoma viral (v-yes-1) oncogene homolog, Inpp5d - inositol polyphosphate-5-phosphatase d, Clu - clusterin, Irak4 - interleukin-1 receptor-associated kinase 4, Runx1 - runt related transcription factor 1, Rhoh - ras homolog gene family, member h, F11r - f11 receptor, Cd44 - cd44 antigen, Iqgap3 - iq motif containing gtpase activating protein 3, Gpr65 - g-protein coupled receptor 65, Tlr1 - toll-like receptor 1, Cmklr1 - chemokine-like receptor 1, Il1a - interleukin 1 alpha, Gpld1 - glycosylphosphatidylinositol specific phospholipase d1, Lif - leukemia inhibitory factor, Timp1 - tissue inhibitor of metalloproteinase 1, Cd84 - cd84 antigen, Arhgef19 - rho guanine nucleotide exchange factor (gef) 19, Sall1 - sal-like 1 (drosophila), Il10ra - interleukin 10 receptor, alpha, S100b - s100 protein, beta polypeptide, neural, Gpnmb - glycoprotein (transmembrane) nmb, Parp14 - poly (adp-ribose) polymerase family, member 14, Cd63 - cd63 antigen, Glipr2 - gli pathogenesis-related 2, Tnfrsf1a - tumor necrosis factor receptor superfamily, member 1a, Nfam1 - nfat activating molecule with itam motif 1, Daam2 - dishevelled associated activator of morphogenesis 2, Plek - pleckstrin, Ncf1 - neutrophil cytosolic factor 1, Hmox1 - heme oxygenase (decycling) 1, Plce1 - phospholipase c, epsilon 1, Fam107a - family with sequence similarity 107, member a, Cd22 - cd22 antigen, Psd4 - pleckstrin and sec7 domain containing 4, 4632428N05Rik - riken cdna 4632428n05 gene, Bcl3 - b cell leukemia/lymphoma 3, Tnf - tumor necrosis factor, Cd14 - cd14 antigen, Steap3 - steap family member 3, Sox9 - sry-box containing gene 9, Tcirg1 - t cell, immune regulator 1, atpase, h+ transporting, lysosomal v0 protein a3, Siglec1 - sialic acid binding ig-like lectin 1, sialoadhesin, Anxa5 - annexin a5, Havcr2 - hepatitis a virus cellular receptor 2, Fgr - gardner-rasheed feline sarcoma viral (fgr) oncogene homolog, Eif2ak2 - eukaryotic translation initiation factor 2-alpha kinase 2, Csf1r - colony stimulating factor 1 receptor, Klk6 - kallikrein related-peptidase 6, Ccl9 - chemokine (c-c motif) ligand 9, Lgmn - legumain, Ccl3 - chemokine (c-c motif) ligand 3, Ccl4 - chemokine (c-c motif) ligand 4, Csf1 - colony stimulating factor 1 (macrophage), Ccl5 - chemokine (c-c motif) ligand 5, Irf7 - interferon regulatory factor 7, Ccl6 - chemokine (c-c motif) ligand 6, C3 - complement component 3, Zbp1 - z-dna binding protein 1, Tmem106a - transmembrane protein 106a, Lgals9 - lectin, galactose binding, soluble 9, Fcgr2b - fc receptor, igg, low affinity iib, P2ry6 - pyrimidinergic receptor p2y, g-protein coupled, 6, Myd88 - myeloid differentiation primary response gene 88, Afap1l2 - actin filament associated protein 1-like 2, Il1rn - interleukin 1 receptor antagonist, Cyth4 - cytohesin 4, Trim25 - tripartite motif-containing 25, Gfap - glial fibrillary acidic protein, Fgfrl1 - fibroblast growth factor receptor-like 1, Tlr2 - toll-like receptor 2, Syk - spleen tyrosine kinase, Cmtm3 - cklf-like marvel transmembrane domain containing 3, Nlrc5 - nlr family, card domain containing 5]
GO:0002793	positive regulation of peptide secretion	2.74e-07	1.47e-05	3.23	15493	276	435	25	[AF251705 - cdna sequence af251705, Aif1 - allograft inflammatory factor 1, Ifih1 - interferon induced with helicase c domain 1, Havcr2 - hepatitis a virus cellular receptor 2, Tlr1 - toll-like receptor 1, Il1a - interleukin 1 alpha, Unc93b1 - unc-93 homolog b1 (c. elegans), Trem2 - triggering receptor expressed on myeloid cells 2, Fgr - gardner-rasheed feline sarcoma viral (fgr) oncogene homolog, Ddx58 - dead (asp-glu-ala-asp) box polypeptide 58, Gpld1 - glycosylphosphatidylinositol specific phospholipase d1, Lif - leukemia inhibitory factor, Csf1r - colony stimulating factor 1 receptor, Cd84 - cd84 antigen, Ccl3 - chemokine (c-c motif) ligand 3, Ccr5 - chemokine (c-c motif) receptor 5, Pycard - pyd and card domain containing, Lgals9 - lectin, galactose binding, soluble 9, Niacr1 - niacin receptor 1, Clec5a - c-type lectin domain family 5, member a, Syk - spleen tyrosine kinase, Tlr2 - toll-like receptor 2, Tnf - tumor necrosis factor, Cd14 - cd14 antigen, Il4ra - interleukin 4 receptor, alpha]
GO:0002474	antigen processing and presentation of peptide antigen via MHC class I	2.81e-07	1.5e-05	9.43	15493	34	435	9	[H2-D1 - histocompatibility 2, d region locus 1, H2-T24 - histocompatibility 2, t region locus 24, Fcgr3 - fc receptor, igg, low affinity iii, Fcgr1 - fc receptor, igg, high affinity i, H2-Q4 - histocompatibility 2, q region locus 4, Fcer1g - fc receptor, ige, high affinity i, gamma polypeptide, B2m - beta-2 microglobulin, H2-K1 - histocompatibility 2, k1, k region, Ifi30 - interferon gamma inducible protein 30]
GO:0002821	positive regulation of adaptive immune response	2.97e-07	1.58e-05	4.99	15493	107	435	15	[C3 - complement component 3, H2-T24 - histocompatibility 2, t region locus 24, H2-D1 - histocompatibility 2, d region locus 1, Pycard - pyd and card domain containing, Fcgr3 - fc receptor, igg, low affinity iii, Cd44 - cd44 antigen, Ptprc - protein tyrosine phosphatase, receptor type, c, B2m - beta-2 microglobulin, Slc11a1 - solute carrier family 11 (proton-coupled divalent metal ion transporters), member 1, H2-K1 - histocompatibility 2, k1, k region, Fcgr1 - fc receptor, igg, high affinity i, Fcer1g - fc receptor, ige, high affinity i, gamma polypeptide, H2-Q4 - histocompatibility 2, q region locus 4, Sash3 - sam and sh3 domain containing 3, Tnf - tumor necrosis factor]
GO:0002577	regulation of antigen processing and presentation	3.19e-07	1.7e-05	13.85	15493	18	435	7	[H2-Ob - histocompatibility 2, o region beta locus, H2-Oa - histocompatibility 2, o region alpha locus, Pycard - pyd and card domain containing, Was - wiskott-aldrich syndrome homolog (human), Trem2 - triggering receptor expressed on myeloid cells 2, Cd68 - cd68 antigen, Slc11a1 - solute carrier family 11 (proton-coupled divalent metal ion transporters), member 1]
GO:0036230	granulocyte activation	3.19e-07	1.69e-05	13.85	15493	18	435	7	[Anxa3 - annexin a3, Fcer1g - fc receptor, ige, high affinity i, gamma polypeptide, Fcgr4 - fc receptor, igg, low affinity iv, Syk - spleen tyrosine kinase, Myo1f - myosin if, Ccl5 - chemokine (c-c motif) ligand 5, Tyrobp - tyro protein tyrosine kinase binding protein]
GO:0051246	regulation of protein metabolic process	3.36e-07	1.77e-05	1.6	15493	2336	435	105	[Gsn - gelsolin, Timp4 - tissue inhibitor of metalloproteinase 4, Samsn1 - sam domain, sh3 domain and nuclear localization signals, 1, Pik3cg - phosphoinositide-3-kinase, catalytic, gamma polypeptide, Fcgr1 - fc receptor, igg, high affinity i, Gsap - gamma-secretase activating protein, Pbk - pdz binding kinase, Pycard - pyd and card domain containing, C5ar1 - complement component 5a receptor 1, Slc11a1 - solute carrier family 11 (proton-coupled divalent metal ion transporters), member 1, Tlr7 - toll-like receptor 7, Tlr13 - toll-like receptor 13, Chi3l1 - chitinase 3-like 1, Stat3 - signal transducer and activator of transcription 3, Tyrobp - tyro protein tyrosine kinase binding protein, Serpinf2 - serine (or cysteine) peptidase inhibitor, clade f, member 2, Ptpn6 - protein tyrosine phosphatase, non-receptor type 6, Ctsc - cathepsin c, Trim30a - tripartite motif-containing 30a, Hcls1 - hematopoietic cell specific lyn substrate 1, Trim21 - tripartite motif-containing 21, Cst3 - cystatin c, Trem2 - triggering receptor expressed on myeloid cells 2, Cst7 - cystatin f (leukocystatin), Atf3 - activating transcription factor 3, Isg15 - isg15 ubiquitin-like modifier, Cntf - ciliary neurotrophic factor, Cx3cr1 - chemokine (c-x3-c) receptor 1, Ltbr - lymphotoxin b receptor, Nckap1l - nck associated protein 1 like, Ctsd - cathepsin d, Ctsh - cathepsin h, Serpina3i - serine (or cysteine) peptidase inhibitor, clade a, member 3i, A2m - alpha-2-macroglobulin, Ptprc - protein tyrosine phosphatase, receptor type, c, Tlr9 - toll-like receptor 9, Igfbp5 - insulin-like growth factor binding protein 5, Msn - moesin, Lyn - yamaguchi sarcoma viral (v-yes-1) oncogene homolog, Inpp5d - inositol polyphosphate-5-phosphatase d, Clu - clusterin, Spint1 - serine protease inhibitor, kunitz type 1, Bcl2a1d - b cell leukemia/lymphoma 2 related protein a1d, Cd44 - cd44 antigen, Aif1 - allograft inflammatory factor 1, Iqgap3 - iq motif containing gtpase activating protein 3, Tlr1 - toll-like receptor 1, Il1a - interleukin 1 alpha, Gpld1 - glycosylphosphatidylinositol specific phospholipase d1, Lif - leukemia inhibitory factor, Serpina3n - serine (or cysteine) peptidase inhibitor, clade a, member 3n, Timp1 - tissue inhibitor of metalloproteinase 1, Cd84 - cd84 antigen, Sucnr1 - succinate receptor 1, S100b - s100 protein, beta polypeptide, neural, Gpnmb - glycoprotein (transmembrane) nmb, Parp14 - poly (adp-ribose) polymerase family, member 14, Glipr2 - gli pathogenesis-related 2, Vim - vimentin, Tnfrsf1b - tumor necrosis factor receptor superfamily, member 1b, Tnfrsf1a - tumor necrosis factor receptor superfamily, member 1a, Ncf1 - neutrophil cytosolic factor 1, Itgb2 - integrin beta 2, Naip2 - nlr family, apoptosis inhibitory protein 2, Renbp - renin binding protein, Plce1 - phospholipase c, epsilon 1, Fam107a - family with sequence similarity 107, member a, 4632428N05Rik - riken cdna 4632428n05 gene, Bcl3 - b cell leukemia/lymphoma 3, Tnf - tumor necrosis factor, Sox9 - sry-box containing gene 9, Grn - granulin, Psmb8 - proteasome (prosome, macropain) subunit, beta type 8 (large multifunctional peptidase 7), Havcr2 - hepatitis a virus cellular receptor 2, Fgr - gardner-rasheed feline sarcoma viral (fgr) oncogene homolog, Eif2ak2 - eukaryotic translation initiation factor 2-alpha kinase 2, Tmem119 - transmembrane protein 119, Lag3 - lymphocyte-activation gene 3, Csf1r - colony stimulating factor 1 receptor, Ccl9 - chemokine (c-c motif) ligand 9, Lgmn - legumain, Serpinf1 - serine (or cysteine) peptidase inhibitor, clade f, member 1, Ctsz - cathepsin z, Ccl3 - chemokine (c-c motif) ligand 3, Mlxipl - mlx interacting protein-like, Ccl4 - chemokine (c-c motif) ligand 4, Csf1 - colony stimulating factor 1 (macrophage), Ccl5 - chemokine (c-c motif) ligand 5, Ccl6 - chemokine (c-c motif) ligand 6, C3 - complement component 3, Spi1 - spleen focus forming virus (sffv) proviral integration oncogene, Tmem106a - transmembrane protein 106a, Fcgr3 - fc receptor, igg, low affinity iii, Fcgr2b - fc receptor, igg, low affinity iib, Lgals9 - lectin, galactose binding, soluble 9, P2ry6 - pyrimidinergic receptor p2y, g-protein coupled, 6, Myd88 - myeloid differentiation primary response gene 88, Il1rn - interleukin 1 receptor antagonist, Tgfbr2 - transforming growth factor, beta receptor ii, Gfap - glial fibrillary acidic protein, Cd5l - cd5 antigen-like, Syk - spleen tyrosine kinase, Hrsp12 - heat-responsive protein 12, Tlr2 - toll-like receptor 2, Sdc4 - syndecan 4]
GO:0071345	cellular response to cytokine stimulus	3.59e-07	1.89e-05	2.7	15493	422	435	32	[Laptm5 - lysosomal-associated protein transmembrane 5, Tcirg1 - t cell, immune regulator 1, atpase, h+ transporting, lysosomal v0 protein a3, Irf8 - interferon regulatory factor 8, Tmem173 - transmembrane protein 173, Gsn - gelsolin, Hcls1 - hematopoietic cell specific lyn substrate 1, Gbp3 - guanylate binding protein 3, Capg - capping protein (actin filament), gelsolin-like, Entpd2 - ectonucleoside triphosphate diphosphohydrolase 2, Csf1r - colony stimulating factor 1 receptor, Ifit1 - interferon-induced protein with tetratricopeptide repeats 1, Igtp - interferon gamma induced gtpase, Ccl9 - chemokine (c-c motif) ligand 9, Ifi204 - interferon activated gene 204, Irgm1 - immunity-related gtpase family m member 1, Hk2 - hexokinase 2, Axl - axl receptor tyrosine kinase, Aqp4 - aquaporin 4, Ccl3 - chemokine (c-c motif) ligand 3, Ccl4 - chemokine (c-c motif) ligand 4, Ccl5 - chemokine (c-c motif) ligand 5, Ccl6 - chemokine (c-c motif) ligand 6, Vim - vimentin, Pycard - pyd and card domain containing, Pyhin1 - pyrin and hin domain family, member 1, Ifit3 - interferon-induced protein with tetratricopeptide repeats 3, AI607873 - expressed sequence ai607873, Trim25 - tripartite motif-containing 25, Was - wiskott-aldrich syndrome homolog (human), Tlr2 - toll-like receptor 2, Stat3 - signal transducer and activator of transcription 3, Dock8 - dedicator of cytokinesis 8]
GO:0023051	regulation of signaling	3.61e-07	1.89e-05	1.53	15493	2847	435	122	[Rasal3 - ras protein activator like 3, Abca1 - atp-binding cassette, sub-family a (abc1), member 1, Ptgs1 - prostaglandin-endoperoxide synthase 1, Gsn - gelsolin, Pik3cg - phosphoinositide-3-kinase, catalytic, gamma polypeptide, Axl - axl receptor tyrosine kinase, Pbk - pdz binding kinase, Ucp2 - uncoupling protein 2 (mitochondrial, proton carrier), Pycard - pyd and card domain containing, C5ar1 - complement component 5a receptor 1, Ticam2 - toll-like receptor adaptor molecule 2, Niacr1 - niacin receptor 1, Slc24a6 - solute carrier family 24 (sodium/potassium/calcium exchanger), member 6, Dhx58 - dexh (asp-glu-x-his) box polypeptide 58, Tlr7 - toll-like receptor 7, Arhgdib - rho, gdp dissociation inhibitor (gdi) beta, Tlr13 - toll-like receptor 13, Chi3l1 - chitinase 3-like 1, Stat3 - signal transducer and activator of transcription 3, Lpxn - leupaxin, Tyrobp - tyro protein tyrosine kinase binding protein, Serpinf2 - serine (or cysteine) peptidase inhibitor, clade f, member 2, Pik3ap1 - phosphoinositide-3-kinase adaptor protein 1, Ptpn6 - protein tyrosine phosphatase, non-receptor type 6, Ctsc - cathepsin c, Trim30a - tripartite motif-containing 30a, Hcls1 - hematopoietic cell specific lyn substrate 1, Trem2 - triggering receptor expressed on myeloid cells 2, Cd180 - cd180 antigen, Atf3 - activating transcription factor 3, Cnr2 - cannabinoid receptor 2 (macrophage), Vav1 - vav 1 oncogene, Irgm1 - immunity-related gtpase family m member 1, Cntf - ciliary neurotrophic factor, Ltbr - lymphotoxin b receptor, Cx3cr1 - chemokine (c-x3-c) receptor 1, Rgs10 - regulator of g-protein signalling 10, Ctsh - cathepsin h, Ptprc - protein tyrosine phosphatase, receptor type, c, Adora3 - adenosine a3 receptor, Cyba - cytochrome b-245, alpha polypeptide, Dock2 - dedicator of cyto-kinesis 2, S100a13 - s100 calcium binding protein a13, S100a4 - s100 calcium binding protein a4, Tlr9 - toll-like receptor 9, Plau - plasminogen activator, urokinase, Igfbp5 - insulin-like growth factor binding protein 5, Ly86 - lymphocyte antigen 86, Lyn - yamaguchi sarcoma viral (v-yes-1) oncogene homolog, Inpp5d - inositol polyphosphate-5-phosphatase d, Clu - clusterin, Irak4 - interleukin-1 receptor-associated kinase 4, Runx1 - runt related transcription factor 1, Rhoh - ras homolog gene family, member h, F11r - f11 receptor, Cd44 - cd44 antigen, Iqgap3 - iq motif containing gtpase activating protein 3, Gpr65 - g-protein coupled receptor 65, Tlr1 - toll-like receptor 1, Cmklr1 - chemokine-like receptor 1, Il1a - interleukin 1 alpha, Gpld1 - glycosylphosphatidylinositol specific phospholipase d1, Lif - leukemia inhibitory factor, Timp1 - tissue inhibitor of metalloproteinase 1, Cd84 - cd84 antigen, Arhgef19 - rho guanine nucleotide exchange factor (gef) 19, Sall1 - sal-like 1 (drosophila), Il10ra - interleukin 10 receptor, alpha, S100b - s100 protein, beta polypeptide, neural, Gpnmb - glycoprotein (transmembrane) nmb, Parp14 - poly (adp-ribose) polymerase family, member 14, Cd63 - cd63 antigen, Glipr2 - gli pathogenesis-related 2, Tnfrsf1a - tumor necrosis factor receptor superfamily, member 1a, Nfam1 - nfat activating molecule with itam motif 1, Daam2 - dishevelled associated activator of morphogenesis 2, Plek - pleckstrin, Ncf1 - neutrophil cytosolic factor 1, Hmox1 - heme oxygenase (decycling) 1, Plce1 - phospholipase c, epsilon 1, Fam107a - family with sequence similarity 107, member a, Cd22 - cd22 antigen, Psd4 - pleckstrin and sec7 domain containing 4, 4632428N05Rik - riken cdna 4632428n05 gene, Bcl3 - b cell leukemia/lymphoma 3, Tnf - tumor necrosis factor, Cd14 - cd14 antigen, Steap3 - steap family member 3, Sox9 - sry-box containing gene 9, Tcirg1 - t cell, immune regulator 1, atpase, h+ transporting, lysosomal v0 protein a3, Siglec1 - sialic acid binding ig-like lectin 1, sialoadhesin, Anxa5 - annexin a5, Havcr2 - hepatitis a virus cellular receptor 2, Fgr - gardner-rasheed feline sarcoma viral (fgr) oncogene homolog, Eif2ak2 - eukaryotic translation initiation factor 2-alpha kinase 2, Csf1r - colony stimulating factor 1 receptor, Klk6 - kallikrein related-peptidase 6, Ccl9 - chemokine (c-c motif) ligand 9, Lgmn - legumain, Ccl3 - chemokine (c-c motif) ligand 3, Ccl4 - chemokine (c-c motif) ligand 4, Csf1 - colony stimulating factor 1 (macrophage), Ccl5 - chemokine (c-c motif) ligand 5, Irf7 - interferon regulatory factor 7, Ccl6 - chemokine (c-c motif) ligand 6, C3 - complement component 3, Zbp1 - z-dna binding protein 1, Tmem106a - transmembrane protein 106a, Lgals9 - lectin, galactose binding, soluble 9, Fcgr2b - fc receptor, igg, low affinity iib, P2ry6 - pyrimidinergic receptor p2y, g-protein coupled, 6, Myd88 - myeloid differentiation primary response gene 88, Afap1l2 - actin filament associated protein 1-like 2, Il1rn - interleukin 1 receptor antagonist, Cyth4 - cytohesin 4, Trim25 - tripartite motif-containing 25, Gfap - glial fibrillary acidic protein, Fgfrl1 - fibroblast growth factor receptor-like 1, Tlr2 - toll-like receptor 2, Syk - spleen tyrosine kinase, Cmtm3 - cklf-like marvel transmembrane domain containing 3, Nlrc5 - nlr family, card domain containing 5]
GO:0002920	regulation of humoral immune response	3.63e-07	1.9e-05	10.96	15493	26	435	8	[C3 - complement component 3, A2m - alpha-2-macroglobulin, Fcgr2b - fc receptor, igg, low affinity iib, Ptprc - protein tyrosine phosphatase, receptor type, c, Ptpn6 - protein tyrosine phosphatase, non-receptor type 6, Cd5l - cd5 antigen-like, Tnf - tumor necrosis factor, Cd37 - cd37 antigen]
GO:1901342	regulation of vasculature development	3.74e-07	1.95e-05	3.09	15493	300	435	26	[Anxa3 - annexin a3, Il1a - interleukin 1 alpha, Lif - leukemia inhibitory factor, Serpinf1 - serine (or cysteine) peptidase inhibitor, clade f, member 1, Cxcl10 - chemokine (c-x-c motif) ligand 10, Cx3cr1 - chemokine (c-x3-c) receptor 1, Hk2 - hexokinase 2, Rhoj - ras homolog gene family, member j, Ctsh - cathepsin h, Ccl5 - chemokine (c-c motif) ligand 5, Itgax - integrin alpha x, C3 - complement component 3, C3ar1 - complement component 3a receptor 1, Ddah1 - dimethylarginine dimethylaminohydrolase 1, Tnfrsf1a - tumor necrosis factor receptor superfamily, member 1a, C5ar1 - complement component 5a receptor 1, S100a1 - s100 calcium binding protein a1, Cela1 - chymotrypsin-like elastase family, member 1, Itgb2 - integrin beta 2, Hmox1 - heme oxygenase (decycling) 1, Tgfbr2 - transforming growth factor, beta receptor ii, Hspb6 - heat shock protein, alpha-crystallin-related, b6, Chi3l1 - chitinase 3-like 1, Stat3 - signal transducer and activator of transcription 3, Grn - granulin, Runx1 - runt related transcription factor 1]
GO:0022603	regulation of anatomical structure morphogenesis	3.77e-07	1.96e-05	2.03	15493	963	435	55	[Cd53 - cd53 antigen, F11r - f11 receptor, Arhgap4 - rho gtpase activating protein 4, Cd44 - cd44 antigen, Il1a - interleukin 1 alpha, Lif - leukemia inhibitory factor, Hk2 - hexokinase 2, Sall1 - sal-like 1 (drosophila), Pdpn - podoplanin, S100b - s100 protein, beta polypeptide, neural, Itgax - integrin alpha x, Ddah1 - dimethylarginine dimethylaminohydrolase 1, Vim - vimentin, Tnfrsf1b - tumor necrosis factor receptor superfamily, member 1b, Tnfrsf1a - tumor necrosis factor receptor superfamily, member 1a, C5ar1 - complement component 5a receptor 1, Rac2 - ras-related c3 botulinum substrate 2, Cela1 - chymotrypsin-like elastase family, member 1, Fblim1 - filamin binding lim protein 1, Hmox1 - heme oxygenase (decycling) 1, Itgb2 - integrin beta 2, Chi3l1 - chitinase 3-like 1, Tnf - tumor necrosis factor, Stat3 - signal transducer and activator of transcription 3, Grn - granulin, Sox9 - sry-box containing gene 9, Tyrobp - tyro protein tyrosine kinase binding protein, Anxa3 - annexin a3, Hcls1 - hematopoietic cell specific lyn substrate 1, Trem2 - triggering receptor expressed on myeloid cells 2, Fgr - gardner-rasheed feline sarcoma viral (fgr) oncogene homolog, Hck - hemopoietic cell kinase, Csf1r - colony stimulating factor 1 receptor, Cxcl10 - chemokine (c-x-c motif) ligand 10, Serpinf1 - serine (or cysteine) peptidase inhibitor, clade f, member 1, Cntf - ciliary neurotrophic factor, Cx3cr1 - chemokine (c-x3-c) receptor 1, Ccl3 - chemokine (c-c motif) ligand 3, Rhoj - ras homolog gene family, member j, Ctsh - cathepsin h, Ccl5 - chemokine (c-c motif) ligand 5, Csf1 - colony stimulating factor 1 (macrophage), C3 - complement component 3, C3ar1 - complement component 3a receptor 1, Ccr5 - chemokine (c-c motif) receptor 5, S100a1 - s100 calcium binding protein a1, S100a13 - s100 calcium binding protein a13, Hexb - hexosaminidase b, Plau - plasminogen activator, urokinase, Msn - moesin, Il1rn - interleukin 1 receptor antagonist, Tgfbr2 - transforming growth factor, beta receptor ii, Hspb6 - heat shock protein, alpha-crystallin-related, b6, Il4ra - interleukin 4 receptor, alpha, Runx1 - runt related transcription factor 1]
GO:0002444	myeloid leukocyte mediated immunity	3.79e-07	1.96e-05	17.81	15493	12	435	6	[Cd300lb - cd300 antigen like family member b, Fcgr3 - fc receptor, igg, low affinity iii, Fcgr1 - fc receptor, igg, high affinity i, Irak4 - interleukin-1 receptor-associated kinase 4, Myo1f - myosin if, Ncf1 - neutrophil cytosolic factor 1]
GO:0032946	positive regulation of mononuclear cell proliferation	3.8e-07	1.96e-05	4.9	15493	109	435	15	[Rasal3 - ras protein activator like 3, Gpam - glycerol-3-phosphate acyltransferase, mitochondrial, Pycard - pyd and card domain containing, Ptprc - protein tyrosine phosphatase, receptor type, c, Aif1 - allograft inflammatory factor 1, Myd88 - myeloid differentiation primary response gene 88, Havcr2 - hepatitis a virus cellular receptor 2, Tlr9 - toll-like receptor 9, Cd86 - cd86 antigen, Tgfbr2 - transforming growth factor, beta receptor ii, Sash3 - sam and sh3 domain containing 3, Nckap1l - nck associated protein 1 like, Syk - spleen tyrosine kinase, Csf1 - colony stimulating factor 1 (macrophage), Ccl5 - chemokine (c-c motif) ligand 5]
GO:0022610	biological adhesion	3.83e-07	1.97e-05	2.26	15493	694	435	44	[Siglec1 - sialic acid binding ig-like lectin 1, sialoadhesin, F11r - f11 receptor, Cd44 - cd44 antigen, Atp1b2 - atpase, na+/k+ transporting, beta 2 polypeptide, Ptpn6 - protein tyrosine phosphatase, non-receptor type 6, Gbp3 - guanylate binding protein 3, Siglec5 - sialic acid binding ig-like lectin 5, Glycam1 - glycosylation dependent cell adhesion molecule 1, Cd9 - cd9 antigen, Fermt3 - fermitin family homolog 3 (drosophila), Cd84 - cd84 antigen, Csf3r - colony stimulating factor 3 receptor (granulocyte), Cx3cr1 - chemokine (c-x3-c) receptor 1, Axl - axl receptor tyrosine kinase, Aqp4 - aquaporin 4, Pdpn - podoplanin, Lgals3bp - lectin, galactoside-binding, soluble, 3 binding protein, Gpnmb - glycoprotein (transmembrane) nmb, Ccl5 - chemokine (c-c motif) ligand 5, Gcnt1 - glucosaminyl (n-acetyl) transferase 1, core 2, Cd63 - cd63 antigen, Itgax - integrin alpha x, Olr1 - oxidized low density lipoprotein (lectin-like) receptor 1, Itgam - integrin alpha m, Lgals1 - lectin, galactose binding, soluble 1, Lgals9 - lectin, galactose binding, soluble 9, Ptprc - protein tyrosine phosphatase, receptor type, c, Rac2 - ras-related c3 botulinum substrate 2, Gldn - gliomedin, Itgb5 - integrin beta 5, Plek - pleckstrin, Itgb2 - integrin beta 2, Fblim1 - filamin binding lim protein 1, Cd33 - cd33 antigen, Ly9 - lymphocyte antigen 9, Msn - moesin, Cd22 - cd22 antigen, Tgfbr2 - transforming growth factor, beta receptor ii, Fgfrl1 - fibroblast growth factor receptor-like 1, Syk - spleen tyrosine kinase, Selplg - selectin, platelet (p-selectin) ligand, Tnf - tumor necrosis factor, Sox9 - sry-box containing gene 9, Lpxn - leupaxin]
GO:0051336	regulation of hydrolase activity	3.85e-07	1.97e-05	2.12	15493	839	435	50	[Rasal3 - ras protein activator like 3, F11r - f11 receptor, Bcl2a1d - b cell leukemia/lymphoma 2 related protein a1d, Cd44 - cd44 antigen, Gpr65 - g-protein coupled receptor 65, Gsn - gelsolin, Oas1a - 2'-5' oligoadenylate synthetase 1a, Timp4 - tissue inhibitor of metalloproteinase 4, Oas2 - 2'-5' oligoadenylate synthetase 2, Serpina3n - serine (or cysteine) peptidase inhibitor, clade a, member 3n, Timp1 - tissue inhibitor of metalloproteinase 1, Arhgef19 - rho guanine nucleotide exchange factor (gef) 19, Pycard - pyd and card domain containing, Asap3 - arfgap with sh3 domain, ankyrin repeat and ph domain 3, Plek - pleckstrin, Renbp - renin binding protein, Naip2 - nlr family, apoptosis inhibitory protein 2, Oasl2 - 2'-5' oligoadenylate synthetase-like 2, Oas1g - 2'-5' oligoadenylate synthetase 1g, 4632428N05Rik - riken cdna 4632428n05 gene, Tnf - tumor necrosis factor, Stat3 - signal transducer and activator of transcription 3, Grn - granulin, Psmb8 - proteasome (prosome, macropain) subunit, beta type 8 (large multifunctional peptidase 7), Serpinf2 - serine (or cysteine) peptidase inhibitor, clade f, member 2, Arhgap9 - rho gtpase activating protein 9, Atp1b2 - atpase, na+/k+ transporting, beta 2 polypeptide, Cst3 - cystatin c, Cst7 - cystatin f (leukocystatin), Cxcl13 - chemokine (c-x-c motif) ligand 13, Ccl9 - chemokine (c-c motif) ligand 9, Vav1 - vav 1 oncogene, Lgmn - legumain, Serpinf1 - serine (or cysteine) peptidase inhibitor, clade f, member 1, Ccl3 - chemokine (c-c motif) ligand 3, Rgs10 - regulator of g-protein signalling 10, Nckap1l - nck associated protein 1 like, Ccl4 - chemokine (c-c motif) ligand 4, Ctsd - cathepsin d, Ctsh - cathepsin h, Serpina3i - serine (or cysteine) peptidase inhibitor, clade a, member 3i, Ccl5 - chemokine (c-c motif) ligand 5, Ccl6 - chemokine (c-c motif) ligand 6, A2m - alpha-2-macroglobulin, Ptprc - protein tyrosine phosphatase, receptor type, c, Tlr9 - toll-like receptor 9, Lyn - yamaguchi sarcoma viral (v-yes-1) oncogene homolog, Syk - spleen tyrosine kinase, Spint1 - serine protease inhibitor, kunitz type 1, Dock8 - dedicator of cytokinesis 8]
GO:0042981	regulation of apoptotic process	3.94e-07	2.01e-05	1.85	15493	1329	435	69	[Gpam - glycerol-3-phosphate acyltransferase, mitochondrial, Bcl2a1a - b cell leukemia/lymphoma 2 related protein a1a, Cd44 - cd44 antigen, Bcl2a1d - b cell leukemia/lymphoma 2 related protein a1d, Aif1 - allograft inflammatory factor 1, Gsn - gelsolin, Gpld1 - glycosylphosphatidylinositol specific phospholipase d1, Pik3cg - phosphoinositide-3-kinase, catalytic, gamma polypeptide, Timp1 - tissue inhibitor of metalloproteinase 1, Fcer1g - fc receptor, ige, high affinity i, gamma polypeptide, Axl - axl receptor tyrosine kinase, Pdpn - podoplanin, Ucp2 - uncoupling protein 2 (mitochondrial, proton carrier), S100b - s100 protein, beta polypeptide, neural, Pycard - pyd and card domain containing, Itgam - integrin alpha m, Tnfrsf1b - tumor necrosis factor receptor superfamily, member 1b, Tnfrsf1a - tumor necrosis factor receptor superfamily, member 1a, C5ar1 - complement component 5a receptor 1, Niacr1 - niacin receptor 1, Ncf2 - neutrophil cytosolic factor 2, Hmox1 - heme oxygenase (decycling) 1, Naip2 - nlr family, apoptosis inhibitory protein 2, Naip5 - nlr family, apoptosis inhibitory protein 5, Naip6 - nlr family, apoptosis inhibitory protein 6, Irf5 - interferon regulatory factor 5, Tnf - tumor necrosis factor, Bcl3 - b cell leukemia/lymphoma 3, Stat3 - signal transducer and activator of transcription 3, Sox9 - sry-box containing gene 9, Grn - granulin, Steap3 - steap family member 3, Top2a - topoisomerase (dna) ii alpha, Tyrobp - tyro protein tyrosine kinase binding protein, Siglec1 - sialic acid binding ig-like lectin 1, sialoadhesin, Anxa5 - annexin a5, Ctsc - cathepsin c, Hcls1 - hematopoietic cell specific lyn substrate 1, Tnfaip8l2 - tumor necrosis factor, alpha-induced protein 8-like 2, Trem2 - triggering receptor expressed on myeloid cells 2, Eif2ak2 - eukaryotic translation initiation factor 2-alpha kinase 2, Hck - hemopoietic cell kinase, Atf3 - activating transcription factor 3, Csf1r - colony stimulating factor 1 receptor, Pdcd1 - programmed cell death 1, Lgmn - legumain, Cxcl10 - chemokine (c-x-c motif) ligand 10, Cntf - ciliary neurotrophic factor, Ctsz - cathepsin z, Cx3cr1 - chemokine (c-x3-c) receptor 1, Ltbr - lymphotoxin b receptor, Nckap1l - nck associated protein 1 like, Ccl3 - chemokine (c-c motif) ligand 3, Ctsd - cathepsin d, Ctsh - cathepsin h, Ccl5 - chemokine (c-c motif) ligand 5, Ccr5 - chemokine (c-c motif) receptor 5, Fcgr2b - fc receptor, igg, low affinity iib, Ptprc - protein tyrosine phosphatase, receptor type, c, Hpgd - hydroxyprostaglandin dehydrogenase 15 (nad), Cdk1 - cyclin-dependent kinase 1, Clec5a - c-type lectin domain family 5, member a, Il1rn - interleukin 1 receptor antagonist, Lyn - yamaguchi sarcoma viral (v-yes-1) oncogene homolog, Inpp5d - inositol polyphosphate-5-phosphatase d, Clu - clusterin, Hspb6 - heat shock protein, alpha-crystallin-related, b6, Syk - spleen tyrosine kinase, Dock8 - dedicator of cytokinesis 8]
GO:0007229	integrin-mediated signaling pathway	4.27e-07	2.17e-05	6.19	15493	69	435	12	[Itgax - integrin alpha x, Fermt3 - fermitin family homolog 3 (drosophila), Isg15 - isg15 ubiquitin-like modifier, Vav1 - vav 1 oncogene, Fcer1g - fc receptor, ige, high affinity i, gamma polypeptide, Syk - spleen tyrosine kinase, Fgr - gardner-rasheed feline sarcoma viral (fgr) oncogene homolog, Itgb5 - integrin beta 5, Plek - pleckstrin, Fyb - fyn binding protein, Tyrobp - tyro protein tyrosine kinase binding protein, Itgb2 - integrin beta 2]
GO:0098609	cell-cell adhesion	4.27e-07	2.16e-05	2.92	15493	342	435	28	[F11r - f11 receptor, Cd44 - cd44 antigen, Ptpn6 - protein tyrosine phosphatase, non-receptor type 6, Fermt3 - fermitin family homolog 3 (drosophila), Cx3cr1 - chemokine (c-x3-c) receptor 1, Aqp4 - aquaporin 4, Pdpn - podoplanin, Ccl5 - chemokine (c-c motif) ligand 5, Gcnt1 - glucosaminyl (n-acetyl) transferase 1, core 2, Itgax - integrin alpha x, Olr1 - oxidized low density lipoprotein (lectin-like) receptor 1, Lgals1 - lectin, galactose binding, soluble 1, Itgam - integrin alpha m, Lgals9 - lectin, galactose binding, soluble 9, Ptprc - protein tyrosine phosphatase, receptor type, c, Rac2 - ras-related c3 botulinum substrate 2, Gldn - gliomedin, Plek - pleckstrin, Itgb5 - integrin beta 5, Fblim1 - filamin binding lim protein 1, Itgb2 - integrin beta 2, Msn - moesin, Tgfbr2 - transforming growth factor, beta receptor ii, Fgfrl1 - fibroblast growth factor receptor-like 1, Syk - spleen tyrosine kinase, Tnf - tumor necrosis factor, Selplg - selectin, platelet (p-selectin) ligand, Sox9 - sry-box containing gene 9]
GO:0044093	positive regulation of molecular function	4.9e-07	2.47e-05	1.85	15493	1310	435	68	[F11r - f11 receptor, Gpr65 - g-protein coupled receptor 65, Iqgap3 - iq motif containing gtpase activating protein 3, Gsn - gelsolin, Tlr1 - toll-like receptor 1, Ddx58 - dead (asp-glu-ala-asp) box polypeptide 58, Pik3cg - phosphoinositide-3-kinase, catalytic, gamma polypeptide, Fcgr1 - fc receptor, igg, high affinity i, Cd84 - cd84 antigen, Arhgef19 - rho guanine nucleotide exchange factor (gef) 19, Pycard - pyd and card domain containing, Itgam - integrin alpha m, Alox5 - arachidonate 5-lipoxygenase, Nfam1 - nfat activating molecule with itam motif 1, Asap3 - arfgap with sh3 domain, ankyrin repeat and ph domain 3, Plek - pleckstrin, Slc11a1 - solute carrier family 11 (proton-coupled divalent metal ion transporters), member 1, Ncf1 - neutrophil cytosolic factor 1, Itgb2 - integrin beta 2, Plce1 - phospholipase c, epsilon 1, 4632428N05Rik - riken cdna 4632428n05 gene, Chi3l1 - chitinase 3-like 1, Tnf - tumor necrosis factor, Serinc2 - serine incorporator 2, Stat3 - signal transducer and activator of transcription 3, Grn - granulin, Anxa3 - annexin a3, Atp1b2 - atpase, na+/k+ transporting, beta 2 polypeptide, Tmem173 - transmembrane protein 173, Hcls1 - hematopoietic cell specific lyn substrate 1, Trem2 - triggering receptor expressed on myeloid cells 2, Trim21 - tripartite motif-containing 21, Fgr - gardner-rasheed feline sarcoma viral (fgr) oncogene homolog, Eif2ak2 - eukaryotic translation initiation factor 2-alpha kinase 2, Cxcl13 - chemokine (c-x-c motif) ligand 13, Csf1r - colony stimulating factor 1 receptor, Ccl9 - chemokine (c-c motif) ligand 9, Lgmn - legumain, Vav1 - vav 1 oncogene, Cx3cr1 - chemokine (c-x3-c) receptor 1, Rgs10 - regulator of g-protein signalling 10, Ccl3 - chemokine (c-c motif) ligand 3, Ccl4 - chemokine (c-c motif) ligand 4, Ctsd - cathepsin d, Ctsh - cathepsin h, Ccl5 - chemokine (c-c motif) ligand 5, Csf1 - colony stimulating factor 1 (macrophage), Ccl6 - chemokine (c-c motif) ligand 6, Ctss - cathepsin s, Fcgr2b - fc receptor, igg, low affinity iib, Ptprc - protein tyrosine phosphatase, receptor type, c, Lgals9 - lectin, galactose binding, soluble 9, S100a1 - s100 calcium binding protein a1, P2ry6 - pyrimidinergic receptor p2y, g-protein coupled, 6, Myd88 - myeloid differentiation primary response gene 88, Cyba - cytochrome b-245, alpha polypeptide, B2m - beta-2 microglobulin, Tlr9 - toll-like receptor 9, Il1rn - interleukin 1 receptor antagonist, Trim25 - tripartite motif-containing 25, Tgfbr2 - transforming growth factor, beta receptor ii, Lyn - yamaguchi sarcoma viral (v-yes-1) oncogene homolog, Plcg2 - phospholipase c, gamma 2, Clu - clusterin, Tlr2 - toll-like receptor 2, Syk - spleen tyrosine kinase, Dock8 - dedicator of cytokinesis 8, Sdc4 - syndecan 4]
GO:0045069	regulation of viral genome replication	4.99e-07	2.51e-05	5.58	15493	83	435	13	[Fam111a - family with sequence similarity 111, member a, Bst2 - bone marrow stromal cell antigen 2, Oas1a - 2'-5' oligoadenylate synthetase 1a, Eif2ak2 - eukaryotic translation initiation factor 2-alpha kinase 2, Oas2 - 2'-5' oligoadenylate synthetase 2, Isg15 - isg15 ubiquitin-like modifier, Ifitm3 - interferon induced transmembrane protein 3, Apobec3 - apolipoprotein b mrna editing enzyme, catalytic polypeptide 3, Oasl2 - 2'-5' oligoadenylate synthetase-like 2, Oas1g - 2'-5' oligoadenylate synthetase 1g, Tnf - tumor necrosis factor, Top2a - topoisomerase (dna) ii alpha, Ccl5 - chemokine (c-c motif) ligand 5]
GO:0070664	negative regulation of leukocyte proliferation	5.02e-07	2.52e-05	6.11	15493	70	435	12	[Cd86 - cd86 antigen, Cd44 - cd44 antigen, Lyn - yamaguchi sarcoma viral (v-yes-1) oncogene homolog, Lgals9 - lectin, galactose binding, soluble 9, Fcgr2b - fc receptor, igg, low affinity iib, Inpp5d - inositol polyphosphate-5-phosphatase d, Ptpn6 - protein tyrosine phosphatase, non-receptor type 6, Havcr2 - hepatitis a virus cellular receptor 2, 4632428N05Rik - riken cdna 4632428n05 gene, Gpnmb - glycoprotein (transmembrane) nmb, Sdc4 - syndecan 4, Tyrobp - tyro protein tyrosine kinase binding protein]
GO:0040011	locomotion	5.05e-07	2.52e-05	2.12	15493	822	435	49	[Hsd3b7 - hydroxy-delta-5-steroid dehydrogenase, 3 beta- and steroid delta-isomerase 7, F11r - f11 receptor, Cd44 - cd44 antigen, Cmklr1 - chemokine-like receptor 1, Il1a - interleukin 1 alpha, Gpld1 - glycosylphosphatidylinositol specific phospholipase d1, Pik3cg - phosphoinositide-3-kinase, catalytic, gamma polypeptide, Fcer1g - fc receptor, ige, high affinity i, gamma polypeptide, Axl - axl receptor tyrosine kinase, Slamf8 - slam family member 8, Cxcl16 - chemokine (c-x-c motif) ligand 16, Pdpn - podoplanin, Cd63 - cd63 antigen, Itgam - integrin alpha m, C5ar1 - complement component 5a receptor 1, Asap3 - arfgap with sh3 domain, ankyrin repeat and ph domain 3, Rac2 - ras-related c3 botulinum substrate 2, Itgb5 - integrin beta 5, Itgb2 - integrin beta 2, Tnf - tumor necrosis factor, Lcp1 - lymphocyte cytosolic protein 1, Cxcl13 - chemokine (c-x-c motif) ligand 13, Ccl9 - chemokine (c-c motif) ligand 9, St14 - suppression of tumorigenicity 14 (colon carcinoma), Vav1 - vav 1 oncogene, Cnr2 - cannabinoid receptor 2 (macrophage), Cxcl10 - chemokine (c-x-c motif) ligand 10, Csf3r - colony stimulating factor 3 receptor (granulocyte), Cx3cr1 - chemokine (c-x3-c) receptor 1, Ccl3 - chemokine (c-c motif) ligand 3, Nckap1l - nck associated protein 1 like, Ccl4 - chemokine (c-c motif) ligand 4, Ccl5 - chemokine (c-c motif) ligand 5, Ccl6 - chemokine (c-c motif) ligand 6, C3ar1 - complement component 3a receptor 1, Ccr5 - chemokine (c-c motif) receptor 5, Fcgr3 - fc receptor, igg, low affinity iii, Lgals9 - lectin, galactose binding, soluble 9, Dock2 - dedicator of cyto-kinesis 2, Hexb - hexosaminidase b, Plau - plasminogen activator, urokinase, Msn - moesin, Il1rn - interleukin 1 receptor antagonist, Irak4 - interleukin-1 receptor-associated kinase 4, Syk - spleen tyrosine kinase, Selplg - selectin, platelet (p-selectin) ligand, Cmtm3 - cklf-like marvel transmembrane domain containing 3, Dock8 - dedicator of cytokinesis 8, Sdc4 - syndecan 4]
GO:0007186	G protein-coupled receptor signaling pathway	5.08e-07	2.53e-05	2.52	15493	494	435	35	[Abca1 - atp-binding cassette, sub-family a (abc1), member 1, Emr1 - egf-like module containing, mucin-like, hormone receptor-like sequence 1, Gpr65 - g-protein coupled receptor 65, Adcy7 - adenylate cyclase 7, Cmklr1 - chemokine-like receptor 1, Entpd2 - ectonucleoside triphosphate diphosphohydrolase 2, Entpd1 - ectonucleoside triphosphate diphosphohydrolase 1, Pik3cg - phosphoinositide-3-kinase, catalytic, gamma polypeptide, Ccl9 - chemokine (c-c motif) ligand 9, Cnr2 - cannabinoid receptor 2 (macrophage), Vav1 - vav 1 oncogene, Cxcl10 - chemokine (c-x-c motif) ligand 10, Cx3cr1 - chemokine (c-x3-c) receptor 1, Ccl3 - chemokine (c-c motif) ligand 3, Rgs10 - regulator of g-protein signalling 10, Ccl4 - chemokine (c-c motif) ligand 4, Gpr34 - g protein-coupled receptor 34, Sucnr1 - succinate receptor 1, S1pr3 - sphingosine-1-phosphate receptor 3, Ccl5 - chemokine (c-c motif) ligand 5, Olfr111 - olfactory receptor 111, Ccl6 - chemokine (c-c motif) ligand 6, Ccr5 - chemokine (c-c motif) receptor 5, P2ry13 - purinergic receptor p2y, g-protein coupled 13, C3ar1 - complement component 3a receptor 1, C5ar1 - complement component 5a receptor 1, Adora3 - adenosine a3 receptor, P2ry6 - pyrimidinergic receptor p2y, g-protein coupled, 6, Rac2 - ras-related c3 botulinum substrate 2, Niacr1 - niacin receptor 1, Plek - pleckstrin, Plce1 - phospholipase c, epsilon 1, Plcb2 - phospholipase c, beta 2, Gpr84 - g protein-coupled receptor 84, Syk - spleen tyrosine kinase]
GO:0030099	myeloid cell differentiation	5.29e-07	2.63e-05	4.03	15493	159	435	18	[Tcirg1 - t cell, immune regulator 1, atpase, h+ transporting, lysosomal v0 protein a3, Spi1 - spleen focus forming virus (sffv) proviral integration oncogene, Ikzf1 - ikaros family zinc finger 1, Irf8 - interferon regulatory factor 8, Dnase2a - deoxyribonuclease ii alpha, Ptpn6 - protein tyrosine phosphatase, non-receptor type 6, Hcls1 - hematopoietic cell specific lyn substrate 1, Trem2 - triggering receptor expressed on myeloid cells 2, Clec5a - c-type lectin domain family 5, member a, Csf1r - colony stimulating factor 1 receptor, Tgfbr2 - transforming growth factor, beta receptor ii, Lyn - yamaguchi sarcoma viral (v-yes-1) oncogene homolog, Fcer1g - fc receptor, ige, high affinity i, gamma polypeptide, Ltbr - lymphotoxin b receptor, Tnf - tumor necrosis factor, Runx1 - runt related transcription factor 1, Csf1 - colony stimulating factor 1 (macrophage), Tyrobp - tyro protein tyrosine kinase binding protein]
GO:0050851	antigen receptor-mediated signaling pathway	5.76e-07	2.85e-05	5.51	15493	84	435	13	[Klhl6 - kelch-like 6, Bcl2a1d - b cell leukemia/lymphoma 2 related protein a1d, Ptprc - protein tyrosine phosphatase, receptor type, c, Nfam1 - nfat activating molecule with itam motif 1, Ptpn6 - protein tyrosine phosphatase, non-receptor type 6, Themis2 - thymocyte selection associated family member 2, Lyn - yamaguchi sarcoma viral (v-yes-1) oncogene homolog, Plcg2 - phospholipase c, gamma 2, Nckap1l - nck associated protein 1 like, Syk - spleen tyrosine kinase, Fyb - fyn binding protein, Lcp2 - lymphocyte cytosolic protein 2, Lat2 - linker for activation of t cells family, member 2]
GO:0043408	regulation of MAPK cascade	5.88e-07	2.9e-05	2.3	15493	634	435	41	[Serpinf2 - serine (or cysteine) peptidase inhibitor, clade f, member 2, Cd44 - cd44 antigen, Ptpn6 - protein tyrosine phosphatase, non-receptor type 6, Iqgap3 - iq motif containing gtpase activating protein 3, Havcr2 - hepatitis a virus cellular receptor 2, Trem2 - triggering receptor expressed on myeloid cells 2, Il1a - interleukin 1 alpha, Eif2ak2 - eukaryotic translation initiation factor 2-alpha kinase 2, Csf1r - colony stimulating factor 1 receptor, Pik3cg - phosphoinositide-3-kinase, catalytic, gamma polypeptide, Atf3 - activating transcription factor 3, Lif - leukemia inhibitory factor, Ccl9 - chemokine (c-c motif) ligand 9, Cntf - ciliary neurotrophic factor, Cd84 - cd84 antigen, Ltbr - lymphotoxin b receptor, Ccl3 - chemokine (c-c motif) ligand 3, Ccl4 - chemokine (c-c motif) ligand 4, Pbk - pdz binding kinase, Gpnmb - glycoprotein (transmembrane) nmb, Ccl5 - chemokine (c-c motif) ligand 5, Ccl6 - chemokine (c-c motif) ligand 6, Glipr2 - gli pathogenesis-related 2, C3 - complement component 3, Tmem106a - transmembrane protein 106a, Pycard - pyd and card domain containing, Fcgr2b - fc receptor, igg, low affinity iib, Ptprc - protein tyrosine phosphatase, receptor type, c, C5ar1 - complement component 5a receptor 1, P2ry6 - pyrimidinergic receptor p2y, g-protein coupled, 6, Myd88 - myeloid differentiation primary response gene 88, Tlr9 - toll-like receptor 9, Ncf1 - neutrophil cytosolic factor 1, Plce1 - phospholipase c, epsilon 1, Il1rn - interleukin 1 receptor antagonist, Lyn - yamaguchi sarcoma viral (v-yes-1) oncogene homolog, Tlr13 - toll-like receptor 13, Tlr2 - toll-like receptor 2, Chi3l1 - chitinase 3-like 1, Syk - spleen tyrosine kinase, Tnf - tumor necrosis factor]
GO:0002690	positive regulation of leukocyte chemotaxis	5.89e-07	2.9e-05	6.02	15493	71	435	12	[Cxcl13 - chemokine (c-x-c motif) ligand 13, C3ar1 - complement component 3a receptor 1, Lgmn - legumain, Cxcl10 - chemokine (c-x-c motif) ligand 10, C5ar1 - complement component 5a receptor 1, Aif1 - allograft inflammatory factor 1, Nckap1l - nck associated protein 1 like, Rac2 - ras-related c3 botulinum substrate 2, Ccl4 - chemokine (c-c motif) ligand 4, Cmklr1 - chemokine-like receptor 1, Csf1 - colony stimulating factor 1 (macrophage), Ccl5 - chemokine (c-c motif) ligand 5]
GO:0002586	regulation of antigen processing and presentation of peptide antigen via MHC class II	6.13e-07	3.01e-05	35.62	15493	4	435	4	[H2-Ob - histocompatibility 2, o region beta locus, H2-Oa - histocompatibility 2, o region alpha locus, Pycard - pyd and card domain containing, Trem2 - triggering receptor expressed on myeloid cells 2]
GO:0034154	toll-like receptor 7 signaling pathway	6.13e-07	3e-05	35.62	15493	4	435	4	[Pik3ap1 - phosphoinositide-3-kinase adaptor protein 1, Tlr7 - toll-like receptor 7, Havcr2 - hepatitis a virus cellular receptor 2, Unc93b1 - unc-93 homolog b1 (c. elegans)]
GO:0150062	complement-mediated synapse pruning	6.13e-07	2.99e-05	35.62	15493	4	435	4	[C3 - complement component 3, Itgam - integrin alpha m, C1qa - complement component 1, q subcomponent, alpha polypeptide, Trem2 - triggering receptor expressed on myeloid cells 2]
GO:0035458	cellular response to interferon-beta	6.18e-07	3e-05	8.66	15493	37	435	9	[AI607873 - expressed sequence ai607873, Ifit1 - interferon-induced protein with tetratricopeptide repeats 1, Igtp - interferon gamma induced gtpase, Ifi204 - interferon activated gene 204, Irgm1 - immunity-related gtpase family m member 1, Tmem173 - transmembrane protein 173, Pyhin1 - pyrin and hin domain family, member 1, Gbp3 - guanylate binding protein 3, Ifit3 - interferon-induced protein with tetratricopeptide repeats 3]
GO:0030193	regulation of blood coagulation	6.26e-07	3.03e-05	6.64	15493	59	435	11	[Plau - plasminogen activator, urokinase, Serpinf2 - serine (or cysteine) peptidase inhibitor, clade f, member 2, Cd9 - cd9 antigen, Anxa5 - annexin a5, F11r - f11 receptor, Lyn - yamaguchi sarcoma viral (v-yes-1) oncogene homolog, Fcer1g - fc receptor, ige, high affinity i, gamma polypeptide, Syk - spleen tyrosine kinase, Pros1 - protein s (alpha), Plek - pleckstrin, Pdpn - podoplanin]
GO:0007155	cell adhesion	6.85e-07	3.3e-05	2.24	15493	685	435	43	[Siglec1 - sialic acid binding ig-like lectin 1, sialoadhesin, F11r - f11 receptor, Cd44 - cd44 antigen, Atp1b2 - atpase, na+/k+ transporting, beta 2 polypeptide, Ptpn6 - protein tyrosine phosphatase, non-receptor type 6, Siglec5 - sialic acid binding ig-like lectin 5, Glycam1 - glycosylation dependent cell adhesion molecule 1, Cd9 - cd9 antigen, Fermt3 - fermitin family homolog 3 (drosophila), Cd84 - cd84 antigen, Csf3r - colony stimulating factor 3 receptor (granulocyte), Cx3cr1 - chemokine (c-x3-c) receptor 1, Axl - axl receptor tyrosine kinase, Aqp4 - aquaporin 4, Pdpn - podoplanin, Lgals3bp - lectin, galactoside-binding, soluble, 3 binding protein, Gpnmb - glycoprotein (transmembrane) nmb, Ccl5 - chemokine (c-c motif) ligand 5, Gcnt1 - glucosaminyl (n-acetyl) transferase 1, core 2, Cd63 - cd63 antigen, Itgax - integrin alpha x, Olr1 - oxidized low density lipoprotein (lectin-like) receptor 1, Itgam - integrin alpha m, Lgals1 - lectin, galactose binding, soluble 1, Lgals9 - lectin, galactose binding, soluble 9, Ptprc - protein tyrosine phosphatase, receptor type, c, Gldn - gliomedin, Rac2 - ras-related c3 botulinum substrate 2, Itgb5 - integrin beta 5, Plek - pleckstrin, Itgb2 - integrin beta 2, Fblim1 - filamin binding lim protein 1, Cd33 - cd33 antigen, Ly9 - lymphocyte antigen 9, Msn - moesin, Cd22 - cd22 antigen, Tgfbr2 - transforming growth factor, beta receptor ii, Fgfrl1 - fibroblast growth factor receptor-like 1, Syk - spleen tyrosine kinase, Selplg - selectin, platelet (p-selectin) ligand, Tnf - tumor necrosis factor, Sox9 - sry-box containing gene 9, Lpxn - leupaxin]
GO:0050855	regulation of B cell receptor signaling pathway	6.87e-07	3.31e-05	16.44	15493	13	435	6	[Cd22 - cd22 antigen, Lyn - yamaguchi sarcoma viral (v-yes-1) oncogene homolog, Fcgr2b - fc receptor, igg, low affinity iib, Nfam1 - nfat activating molecule with itam motif 1, Cmtm3 - cklf-like marvel transmembrane domain containing 3, Lpxn - leupaxin]
GO:2000107	negative regulation of leukocyte apoptotic process	6.91e-07	3.31e-05	7.42	15493	48	435	10	[Ccr5 - chemokine (c-c motif) receptor 5, Bcl2a1a - b cell leukemia/lymphoma 2 related protein a1a, Gpam - glycerol-3-phosphate acyltransferase, mitochondrial, Cd44 - cd44 antigen, Fcgr2b - fc receptor, igg, low affinity iib, Fcer1g - fc receptor, ige, high affinity i, gamma polypeptide, Axl - axl receptor tyrosine kinase, Hcls1 - hematopoietic cell specific lyn substrate 1, Dock8 - dedicator of cytokinesis 8, Ccl5 - chemokine (c-c motif) ligand 5]
GO:1900046	regulation of hemostasis	7.48e-07	3.57e-05	6.53	15493	60	435	11	[Plau - plasminogen activator, urokinase, Serpinf2 - serine (or cysteine) peptidase inhibitor, clade f, member 2, Cd9 - cd9 antigen, Anxa5 - annexin a5, F11r - f11 receptor, Lyn - yamaguchi sarcoma viral (v-yes-1) oncogene homolog, Fcer1g - fc receptor, ige, high affinity i, gamma polypeptide, Syk - spleen tyrosine kinase, Pros1 - protein s (alpha), Plek - pleckstrin, Pdpn - podoplanin]
GO:0052547	regulation of peptidase activity	7.95e-07	3.79e-05	2.97	15493	312	435	26	[Serpinf2 - serine (or cysteine) peptidase inhibitor, clade f, member 2, Cd44 - cd44 antigen, Bcl2a1d - b cell leukemia/lymphoma 2 related protein a1d, Gsn - gelsolin, Cst3 - cystatin c, Timp4 - tissue inhibitor of metalloproteinase 4, Cst7 - cystatin f (leukocystatin), Serpina3n - serine (or cysteine) peptidase inhibitor, clade a, member 3n, Lgmn - legumain, Timp1 - tissue inhibitor of metalloproteinase 1, Serpinf1 - serine (or cysteine) peptidase inhibitor, clade f, member 1, Ctsd - cathepsin d, Serpina3i - serine (or cysteine) peptidase inhibitor, clade a, member 3i, Ctsh - cathepsin h, A2m - alpha-2-macroglobulin, Pycard - pyd and card domain containing, Naip2 - nlr family, apoptosis inhibitory protein 2, Renbp - renin binding protein, Lyn - yamaguchi sarcoma viral (v-yes-1) oncogene homolog, 4632428N05Rik - riken cdna 4632428n05 gene, Syk - spleen tyrosine kinase, Spint1 - serine protease inhibitor, kunitz type 1, Tnf - tumor necrosis factor, Stat3 - signal transducer and activator of transcription 3, Grn - granulin, Psmb8 - proteasome (prosome, macropain) subunit, beta type 8 (large multifunctional peptidase 7)]
GO:2000401	regulation of lymphocyte migration	8.47e-07	4.02e-05	7.27	15493	49	435	10	[Cxcl13 - chemokine (c-x-c motif) ligand 13, Msn - moesin, Pycard - pyd and card domain containing, Lgals9 - lectin, galactose binding, soluble 9, Cxcl10 - chemokine (c-x-c motif) ligand 10, Aif1 - allograft inflammatory factor 1, Ccl4 - chemokine (c-c motif) ligand 4, Slc24a6 - solute carrier family 24 (sodium/potassium/calcium exchanger), member 6, Dock8 - dedicator of cytokinesis 8, Ccl5 - chemokine (c-c motif) ligand 5]
GO:0032940	secretion by cell	9.05e-07	4.28e-05	2.81	15493	355	435	28	[Anxa3 - annexin a3, Tcirg1 - t cell, immune regulator 1, atpase, h+ transporting, lysosomal v0 protein a3, Gpam - glycerol-3-phosphate acyltransferase, mitochondrial, Abca1 - atp-binding cassette, sub-family a (abc1), member 1, Myo1f - myosin if, Hck - hemopoietic cell kinase, Isg15 - isg15 ubiquitin-like modifier, Fcer1g - fc receptor, ige, high affinity i, gamma polypeptide, Axl - axl receptor tyrosine kinase, Sucnr1 - succinate receptor 1, Ccl5 - chemokine (c-c motif) ligand 5, Tmem106a - transmembrane protein 106a, Fcgr3 - fc receptor, igg, low affinity iii, Adora3 - adenosine a3 receptor, Rab31 - rab31, member ras oncogene family, S100a13 - s100 calcium binding protein a13, Plek - pleckstrin, Il1rn - interleukin 1 receptor antagonist, Lyn - yamaguchi sarcoma viral (v-yes-1) oncogene homolog, Tlr2 - toll-like receptor 2, Syk - spleen tyrosine kinase, Chi3l1 - chitinase 3-like 1, Tnfaip2 - tumor necrosis factor, alpha-induced protein 2, Steap3 - steap family member 3, Lcp2 - lymphocyte cytosolic protein 2, Syngr2 - synaptogyrin 2, Lat2 - linker for activation of t cells family, member 2, Milr1 - mast cell immunoglobulin like receptor 1]
GO:2000778	positive regulation of interleukin-6 secretion	9.26e-07	4.37e-05	9.83	15493	29	435	8	[Pycard - pyd and card domain containing, Lgals9 - lectin, galactose binding, soluble 9, Aif1 - allograft inflammatory factor 1, Ifih1 - interferon induced with helicase c domain 1, Tlr2 - toll-like receptor 2, Unc93b1 - unc-93 homolog b1 (c. elegans), Tnf - tumor necrosis factor, Ddx58 - dead (asp-glu-ala-asp) box polypeptide 58]
GO:0045595	regulation of cell differentiation	1.01e-06	4.73e-05	1.71	15493	1667	435	80	[Cd53 - cd53 antigen, Rhoh - ras homolog gene family, member h, F11r - f11 receptor, Ikzf1 - ikaros family zinc finger 1, Arhgap4 - rho gtpase activating protein 4, Cd44 - cd44 antigen, Clic1 - chloride intracellular channel 1, Cmklr1 - chemokine-like receptor 1, Il1a - interleukin 1 alpha, Lif - leukemia inhibitory factor, H2-Oa - histocompatibility 2, o region alpha locus, Mafb - v-maf musculoaponeurotic fibrosarcoma oncogene family, protein b (avian), Axl - axl receptor tyrosine kinase, Slamf8 - slam family member 8, Sall1 - sal-like 1 (drosophila), Pdpn - podoplanin, S100b - s100 protein, beta polypeptide, neural, Glipr2 - gli pathogenesis-related 2, Itgam - integrin alpha m, Vim - vimentin, Tnfrsf1b - tumor necrosis factor receptor superfamily, member 1b, Tnfrsf1a - tumor necrosis factor receptor superfamily, member 1a, Nfam1 - nfat activating molecule with itam motif 1, Daam2 - dishevelled associated activator of morphogenesis 2, Cela1 - chymotrypsin-like elastase family, member 1, 4632428N05Rik - riken cdna 4632428n05 gene, Tmem176a - transmembrane protein 176a, Tnf - tumor necrosis factor, Stat3 - signal transducer and activator of transcription 3, Grn - granulin, Sox9 - sry-box containing gene 9, Tyrobp - tyro protein tyrosine kinase binding protein, Serpinf2 - serine (or cysteine) peptidase inhibitor, clade f, member 2, Tcirg1 - t cell, immune regulator 1, atpase, h+ transporting, lysosomal v0 protein a3, Tmem176b - transmembrane protein 176b, Ptpn6 - protein tyrosine phosphatase, non-receptor type 6, Hcls1 - hematopoietic cell specific lyn substrate 1, Trem2 - triggering receptor expressed on myeloid cells 2, Eif2ak2 - eukaryotic translation initiation factor 2-alpha kinase 2, Tmem119 - transmembrane protein 119, Lag3 - lymphocyte-activation gene 3, Klk6 - kallikrein related-peptidase 6, Csf1r - colony stimulating factor 1 receptor, Isg15 - isg15 ubiquitin-like modifier, Ccl9 - chemokine (c-c motif) ligand 9, Ifi204 - interferon activated gene 204, Cxcl10 - chemokine (c-x-c motif) ligand 10, Cntf - ciliary neurotrophic factor, Serpinf1 - serine (or cysteine) peptidase inhibitor, clade f, member 1, Ctsz - cathepsin z, Csf3r - colony stimulating factor 3 receptor (granulocyte), Cx3cr1 - chemokine (c-x3-c) receptor 1, Nckap1l - nck associated protein 1 like, Ccl3 - chemokine (c-c motif) ligand 3, S1pr3 - sphingosine-1-phosphate receptor 3, Ccl5 - chemokine (c-c motif) ligand 5, Csf1 - colony stimulating factor 1 (macrophage), H2-D1 - histocompatibility 2, d region locus 1, Ccr5 - chemokine (c-c motif) receptor 5, Lgals1 - lectin, galactose binding, soluble 1, Spi1 - spleen focus forming virus (sffv) proviral integration oncogene, Lgals9 - lectin, galactose binding, soluble 9, Ptprc - protein tyrosine phosphatase, receptor type, c, C1qc - complement component 1, q subcomponent, c chain, B2m - beta-2 microglobulin, H2-K1 - histocompatibility 2, k1, k region, Tlr9 - toll-like receptor 9, Igfbp5 - insulin-like growth factor binding protein 5, Lyn - yamaguchi sarcoma viral (v-yes-1) oncogene homolog, Tgfbr2 - transforming growth factor, beta receptor ii, Gfap - glial fibrillary acidic protein, Inpp5d - inositol polyphosphate-5-phosphatase d, Sash3 - sam and sh3 domain containing 3, Avil - advillin, Clu - clusterin, Tlr2 - toll-like receptor 2, Syk - spleen tyrosine kinase, Spint1 - serine protease inhibitor, kunitz type 1, Il4ra - interleukin 4 receptor, alpha, Runx1 - runt related transcription factor 1]
GO:0042102	positive regulation of T cell proliferation	1.09e-06	5.1e-05	5.7	15493	75	435	12	[Rasal3 - ras protein activator like 3, Gpam - glycerol-3-phosphate acyltransferase, mitochondrial, Pycard - pyd and card domain containing, Cd86 - cd86 antigen, Tgfbr2 - transforming growth factor, beta receptor ii, Ptprc - protein tyrosine phosphatase, receptor type, c, Aif1 - allograft inflammatory factor 1, Sash3 - sam and sh3 domain containing 3, Nckap1l - nck associated protein 1 like, Havcr2 - hepatitis a virus cellular receptor 2, Syk - spleen tyrosine kinase, Ccl5 - chemokine (c-c motif) ligand 5]
GO:0050818	regulation of coagulation	1.25e-06	5.82e-05	6.22	15493	63	435	11	[Plau - plasminogen activator, urokinase, Serpinf2 - serine (or cysteine) peptidase inhibitor, clade f, member 2, Cd9 - cd9 antigen, Anxa5 - annexin a5, F11r - f11 receptor, Lyn - yamaguchi sarcoma viral (v-yes-1) oncogene homolog, Fcer1g - fc receptor, ige, high affinity i, gamma polypeptide, Syk - spleen tyrosine kinase, Pros1 - protein s (alpha), Plek - pleckstrin, Pdpn - podoplanin]
GO:0042531	positive regulation of tyrosine phosphorylation of STAT protein	1.26e-06	5.87e-05	8.01	15493	40	435	9	[Lif - leukemia inhibitory factor, Csf1r - colony stimulating factor 1 receptor, Lyn - yamaguchi sarcoma viral (v-yes-1) oncogene homolog, Tnfrsf1a - tumor necrosis factor receptor superfamily, member 1a, Cntf - ciliary neurotrophic factor, Hcls1 - hematopoietic cell specific lyn substrate 1, Tnf - tumor necrosis factor, Ccl5 - chemokine (c-c motif) ligand 5, Parp14 - poly (adp-ribose) polymerase family, member 14]
GO:0016477	cell migration	1.36e-06	6.33e-05	2.2	15493	679	435	42	[Hsd3b7 - hydroxy-delta-5-steroid dehydrogenase, 3 beta- and steroid delta-isomerase 7, F11r - f11 receptor, Cd44 - cd44 antigen, Lcp1 - lymphocyte cytosolic protein 1, Il1a - interleukin 1 alpha, Gpld1 - glycosylphosphatidylinositol specific phospholipase d1, Cxcl13 - chemokine (c-x-c motif) ligand 13, St14 - suppression of tumorigenicity 14 (colon carcinoma), Ccl9 - chemokine (c-c motif) ligand 9, Cnr2 - cannabinoid receptor 2 (macrophage), Vav1 - vav 1 oncogene, Cxcl10 - chemokine (c-x-c motif) ligand 10, Csf3r - colony stimulating factor 3 receptor (granulocyte), Fcer1g - fc receptor, ige, high affinity i, gamma polypeptide, Cx3cr1 - chemokine (c-x3-c) receptor 1, Nckap1l - nck associated protein 1 like, Axl - axl receptor tyrosine kinase, Ccl3 - chemokine (c-c motif) ligand 3, Slamf8 - slam family member 8, Ccl4 - chemokine (c-c motif) ligand 4, Cxcl16 - chemokine (c-x-c motif) ligand 16, Pdpn - podoplanin, Ccl5 - chemokine (c-c motif) ligand 5, Ccl6 - chemokine (c-c motif) ligand 6, Cd63 - cd63 antigen, Ccr5 - chemokine (c-c motif) receptor 5, Itgam - integrin alpha m, Fcgr3 - fc receptor, igg, low affinity iii, C5ar1 - complement component 5a receptor 1, Asap3 - arfgap with sh3 domain, ankyrin repeat and ph domain 3, Itgb5 - integrin beta 5, Hexb - hexosaminidase b, Itgb2 - integrin beta 2, Plau - plasminogen activator, urokinase, Msn - moesin, Il1rn - interleukin 1 receptor antagonist, Irak4 - interleukin-1 receptor-associated kinase 4, Syk - spleen tyrosine kinase, Selplg - selectin, platelet (p-selectin) ligand, Tnf - tumor necrosis factor, Dock8 - dedicator of cytokinesis 8, Sdc4 - syndecan 4]
GO:1901568	fatty acid derivative metabolic process	1.45e-06	6.73e-05	5.55	15493	77	435	12	[Hpgds - hematopoietic prostaglandin d synthase, Tbxas1 - thromboxane a synthase 1, platelet, Alox5ap - arachidonate 5-lipoxygenase activating protein, Alox5 - arachidonate 5-lipoxygenase, Tnfrsf1a - tumor necrosis factor receptor superfamily, member 1a, Ptgs1 - prostaglandin-endoperoxide synthase 1, Hpgd - hydroxyprostaglandin dehydrogenase 15 (nad), Cyp4f14 - cytochrome p450, family 4, subfamily f, polypeptide 14, Syk - spleen tyrosine kinase, Tlr2 - toll-like receptor 2, Pdpn - podoplanin, Ncf1 - neutrophil cytosolic factor 1]
GO:2000379	positive regulation of reactive oxygen species metabolic process	1.48e-06	6.82e-05	5.09	15493	91	435	13	[Itgam - integrin alpha m, Ddah1 - dimethylarginine dimethylaminohydrolase 1, Tmem106a - transmembrane protein 106a, Aif1 - allograft inflammatory factor 1, Cyba - cytochrome b-245, alpha polypeptide, Itgb2 - integrin beta 2, Plau - plasminogen activator, urokinase, Tgfbr2 - transforming growth factor, beta receptor ii, Clu - clusterin, Tlr2 - toll-like receptor 2, Syk - spleen tyrosine kinase, Tnf - tumor necrosis factor, Tyrobp - tyro protein tyrosine kinase binding protein]
GO:0002831	regulation of response to biotic stimulus	1.49e-06	6.84e-05	4.42	15493	121	435	15	[Pycard - pyd and card domain containing, Lgals9 - lectin, galactose binding, soluble 9, Tmem173 - transmembrane protein 173, Cyba - cytochrome b-245, alpha polypeptide, Havcr2 - hepatitis a virus cellular receptor 2, Ddx58 - dead (asp-glu-ala-asp) box polypeptide 58, Dhx58 - dexh (asp-glu-x-his) box polypeptide 58, Cd180 - cd180 antigen, Cd37 - cd37 antigen, Apobec3 - apolipoprotein b mrna editing enzyme, catalytic polypeptide 3, Ly86 - lymphocyte antigen 86, Cd84 - cd84 antigen, Tlr2 - toll-like receptor 2, Grn - granulin, Ccl5 - chemokine (c-c motif) ligand 5]
GO:0043302	positive regulation of leukocyte degranulation	1.55e-06	7.12e-05	11.33	15493	22	435	7	[Itgam - integrin alpha m, Fcer1g - fc receptor, ige, high affinity i, gamma polypeptide, Adora3 - adenosine a3 receptor, Syk - spleen tyrosine kinase, Fgr - gardner-rasheed feline sarcoma viral (fgr) oncogene homolog, Il4ra - interleukin 4 receptor, alpha, Itgb2 - integrin beta 2]
GO:0001961	positive regulation of cytokine-mediated signaling pathway	1.57e-06	7.21e-05	7.82	15493	41	435	9	[Zbp1 - z-dna binding protein 1, Irgm1 - immunity-related gtpase family m member 1, Ticam2 - toll-like receptor adaptor molecule 2, Axl - axl receptor tyrosine kinase, Trem2 - triggering receptor expressed on myeloid cells 2, Nlrc5 - nlr family, card domain containing 5, Csf1 - colony stimulating factor 1 (macrophage), Irf7 - interferon regulatory factor 7, Parp14 - poly (adp-ribose) polymerase family, member 14]
GO:0033628	regulation of cell adhesion mediated by integrin	1.57e-06	7.19e-05	7.82	15493	41	435	9	[Plau - plasminogen activator, urokinase, Cxcl13 - chemokine (c-x-c motif) ligand 13, Fermt3 - fermitin family homolog 3 (drosophila), Lyn - yamaguchi sarcoma viral (v-yes-1) oncogene homolog, Ptpn6 - protein tyrosine phosphatase, non-receptor type 6, Nckap1l - nck associated protein 1 like, Syk - spleen tyrosine kinase, Lpxn - leupaxin, Ccl5 - chemokine (c-c motif) ligand 5]
GO:0042098	T cell proliferation	1.57e-06	7.16e-05	7.82	15493	41	435	9	[Msn - moesin, Itgam - integrin alpha m, Ptprc - protein tyrosine phosphatase, receptor type, c, Dock2 - dedicator of cyto-kinesis 2, Elf4 - e74-like factor 4 (ets domain transcription factor), Slc11a1 - solute carrier family 11 (proton-coupled divalent metal ion transporters), member 1, Dock8 - dedicator of cytokinesis 8, Itgb2 - integrin beta 2, Lilrb4 - leukocyte immunoglobulin-like receptor, subfamily b, member 4]
GO:2000403	positive regulation of lymphocyte migration	1.62e-06	7.35e-05	9.19	15493	31	435	8	[Cxcl13 - chemokine (c-x-c motif) ligand 13, Pycard - pyd and card domain containing, Lgals9 - lectin, galactose binding, soluble 9, Cxcl10 - chemokine (c-x-c motif) ligand 10, Aif1 - allograft inflammatory factor 1, Ccl4 - chemokine (c-c motif) ligand 4, Dock8 - dedicator of cytokinesis 8, Ccl5 - chemokine (c-c motif) ligand 5]
GO:0050728	negative regulation of inflammatory response	1.65e-06	7.46e-05	4.38	15493	122	435	15	[Pycard - pyd and card domain containing, Cd44 - cd44 antigen, Tnfrsf1b - tumor necrosis factor receptor superfamily, member 1b, Fcgr2b - fc receptor, igg, low affinity iib, Lgals9 - lectin, galactose binding, soluble 9, Tnfrsf1a - tumor necrosis factor receptor superfamily, member 1a, Adcy7 - adenylate cyclase 7, Tnfaip8l2 - tumor necrosis factor, alpha-induced protein 8-like 2, Cst7 - cystatin f (leukocystatin), Cnr2 - cannabinoid receptor 2 (macrophage), Serpinf1 - serine (or cysteine) peptidase inhibitor, clade f, member 1, Cx3cr1 - chemokine (c-x3-c) receptor 1, Pbk - pdz binding kinase, Slamf8 - slam family member 8, Grn - granulin]
GO:0045621	positive regulation of lymphocyte differentiation	1.68e-06	7.56e-05	5.03	15493	92	435	13	[Rhoh - ras homolog gene family, member h, Ikzf1 - ikaros family zinc finger 1, Lgals9 - lectin, galactose binding, soluble 9, Ptprc - protein tyrosine phosphatase, receptor type, c, Tgfbr2 - transforming growth factor, beta receptor ii, Inpp5d - inositol polyphosphate-5-phosphatase d, Sash3 - sam and sh3 domain containing 3, Axl - axl receptor tyrosine kinase, 4632428N05Rik - riken cdna 4632428n05 gene, Nckap1l - nck associated protein 1 like, Syk - spleen tyrosine kinase, Il4ra - interleukin 4 receptor, alpha, Runx1 - runt related transcription factor 1]
GO:0032651	regulation of interleukin-1 beta production	1.72e-06	7.74e-05	6.03	15493	65	435	11	[Ccr5 - chemokine (c-c motif) receptor 5, Naip5 - nlr family, apoptosis inhibitory protein 5, Pycard - pyd and card domain containing, Ifi204 - interferon activated gene 204, Cx3cr1 - chemokine (c-x3-c) receptor 1, Ccl3 - chemokine (c-c motif) ligand 3, Aqp4 - aquaporin 4, Tlr2 - toll-like receptor 2, Trem2 - triggering receptor expressed on myeloid cells 2, S1pr3 - sphingosine-1-phosphate receptor 3, Tyrobp - tyro protein tyrosine kinase binding protein]
GO:0046651	lymphocyte proliferation	1.72e-06	7.71e-05	6.03	15493	65	435	11	[Msn - moesin, Itgam - integrin alpha m, Slamf6 - slam family member 6, Ptprc - protein tyrosine phosphatase, receptor type, c, Dock2 - dedicator of cyto-kinesis 2, Elf4 - e74-like factor 4 (ets domain transcription factor), Slc11a1 - solute carrier family 11 (proton-coupled divalent metal ion transporters), member 1, Dock8 - dedicator of cytokinesis 8, Cd180 - cd180 antigen, Itgb2 - integrin beta 2, Lilrb4 - leukocyte immunoglobulin-like receptor, subfamily b, member 4]
GO:0050671	positive regulation of lymphocyte proliferation	1.73e-06	7.72e-05	4.66	15493	107	435	14	[Rasal3 - ras protein activator like 3, Gpam - glycerol-3-phosphate acyltransferase, mitochondrial, Pycard - pyd and card domain containing, Ptprc - protein tyrosine phosphatase, receptor type, c, Aif1 - allograft inflammatory factor 1, Myd88 - myeloid differentiation primary response gene 88, Havcr2 - hepatitis a virus cellular receptor 2, Tlr9 - toll-like receptor 9, Cd86 - cd86 antigen, Tgfbr2 - transforming growth factor, beta receptor ii, Sash3 - sam and sh3 domain containing 3, Nckap1l - nck associated protein 1 like, Syk - spleen tyrosine kinase, Ccl5 - chemokine (c-c motif) ligand 5]
GO:0046427	positive regulation of JAK-STAT cascade	1.82e-06	8.1e-05	6.72	15493	53	435	10	[Csf1r - colony stimulating factor 1 receptor, Lif - leukemia inhibitory factor, Lyn - yamaguchi sarcoma viral (v-yes-1) oncogene homolog, Cntf - ciliary neurotrophic factor, Tnfrsf1a - tumor necrosis factor receptor superfamily, member 1a, Hcls1 - hematopoietic cell specific lyn substrate 1, Tnf - tumor necrosis factor, Il10ra - interleukin 10 receptor, alpha, Ccl5 - chemokine (c-c motif) ligand 5, Parp14 - poly (adp-ribose) polymerase family, member 14]
GO:0002755	MyD88-dependent toll-like receptor signaling pathway	1.91e-06	8.49e-05	14.25	15493	15	435	6	[Tlr7 - toll-like receptor 7, Myd88 - myeloid differentiation primary response gene 88, Tlr13 - toll-like receptor 13, Tlr1 - toll-like receptor 1, Tlr2 - toll-like receptor 2, Tlr9 - toll-like receptor 9]
GO:0034138	toll-like receptor 3 signaling pathway	1.96e-06	8.67e-05	19.79	15493	9	435	5	[Cd86 - cd86 antigen, Lgals9 - lectin, galactose binding, soluble 9, Havcr2 - hepatitis a virus cellular receptor 2, Unc93b1 - unc-93 homolog b1 (c. elegans), Tnf - tumor necrosis factor]
GO:0042590	antigen processing and presentation of exogenous peptide antigen via MHC class I	1.96e-06	8.65e-05	19.79	15493	9	435	5	[Fcgr3 - fc receptor, igg, low affinity iii, Fcgr1 - fc receptor, igg, high affinity i, Fcer1g - fc receptor, ige, high affinity i, gamma polypeptide, H2-K1 - histocompatibility 2, k1, k region, Ifi30 - interferon gamma inducible protein 30]
GO:0002883	regulation of hypersensitivity	1.96e-06	8.62e-05	19.79	15493	9	435	5	[C3 - complement component 3, Fcgr1 - fc receptor, igg, high affinity i, Fcgr3 - fc receptor, igg, low affinity iii, Fcgr2b - fc receptor, igg, low affinity iib, Fcer1g - fc receptor, ige, high affinity i, gamma polypeptide]
GO:0032943	mononuclear cell proliferation	2.01e-06	8.84e-05	5.94	15493	66	435	11	[Msn - moesin, Itgam - integrin alpha m, Slamf6 - slam family member 6, Ptprc - protein tyrosine phosphatase, receptor type, c, Dock2 - dedicator of cyto-kinesis 2, Elf4 - e74-like factor 4 (ets domain transcription factor), Slc11a1 - solute carrier family 11 (proton-coupled divalent metal ion transporters), member 1, Dock8 - dedicator of cytokinesis 8, Cd180 - cd180 antigen, Itgb2 - integrin beta 2, Lilrb4 - leukocyte immunoglobulin-like receptor, subfamily b, member 4]
GO:0035455	response to interferon-alpha	2.18e-06	9.53e-05	10.84	15493	23	435	7	[Ifit1 - interferon-induced protein with tetratricopeptide repeats 1, Ifi204 - interferon activated gene 204, Ifitm3 - interferon induced transmembrane protein 3, Bst2 - bone marrow stromal cell antigen 2, Axl - axl receptor tyrosine kinase, Ifit3 - interferon-induced protein with tetratricopeptide repeats 3, Eif2ak2 - eukaryotic translation initiation factor 2-alpha kinase 2]
GO:0009893	positive regulation of metabolic process	2.25e-06	9.82e-05	1.47	15493	3008	435	124	[Ikzf1 - ikaros family zinc finger 1, Gsn - gelsolin, Ddx58 - dead (asp-glu-ala-asp) box polypeptide 58, Ckap2 - cytoskeleton associated protein 2, Pik3cg - phosphoinositide-3-kinase, catalytic, gamma polypeptide, Fcgr1 - fc receptor, igg, high affinity i, Mafb - v-maf musculoaponeurotic fibrosarcoma oncogene family, protein b (avian), Gsap - gamma-secretase activating protein, Ucp2 - uncoupling protein 2 (mitochondrial, proton carrier), Pycard - pyd and card domain containing, C5ar1 - complement component 5a receptor 1, Hspb8 - heat shock protein 8, Slc11a1 - solute carrier family 11 (proton-coupled divalent metal ion transporters), member 1, Cela1 - chymotrypsin-like elastase family, member 1, Tlr7 - toll-like receptor 7, Chi3l1 - chitinase 3-like 1, Stat3 - signal transducer and activator of transcription 3, Tyrobp - tyro protein tyrosine kinase binding protein, Serpinf2 - serine (or cysteine) peptidase inhibitor, clade f, member 2, Irf8 - interferon regulatory factor 8, Tmem173 - transmembrane protein 173, Ctsc - cathepsin c, Trim30a - tripartite motif-containing 30a, Hcls1 - hematopoietic cell specific lyn substrate 1, Cst3 - cystatin c, Trim21 - tripartite motif-containing 21, Trem2 - triggering receptor expressed on myeloid cells 2, Atf3 - activating transcription factor 3, Irgm1 - immunity-related gtpase family m member 1, Cntf - ciliary neurotrophic factor, Ltbr - lymphotoxin b receptor, Cx3cr1 - chemokine (c-x3-c) receptor 1, Nckap1l - nck associated protein 1 like, Ctsd - cathepsin d, Ctsh - cathepsin h, Ccr5 - chemokine (c-c motif) receptor 5, Ptprc - protein tyrosine phosphatase, receptor type, c, S100a1 - s100 calcium binding protein a1, Cyba - cytochrome b-245, alpha polypeptide, Hexb - hexosaminidase b, Tlr9 - toll-like receptor 9, Plau - plasminogen activator, urokinase, Msn - moesin, Lyn - yamaguchi sarcoma viral (v-yes-1) oncogene homolog, Clu - clusterin, Plcg2 - phospholipase c, gamma 2, Elf4 - e74-like factor 4 (ets domain transcription factor), Runx1 - runt related transcription factor 1, Gpam - glycerol-3-phosphate acyltransferase, mitochondrial, Cd44 - cd44 antigen, Aif1 - allograft inflammatory factor 1, Iqgap3 - iq motif containing gtpase activating protein 3, Tlr1 - toll-like receptor 1, Cmklr1 - chemokine-like receptor 1, Il1a - interleukin 1 alpha, Gpld1 - glycosylphosphatidylinositol specific phospholipase d1, Elk3 - elk3, member of ets oncogene family, Lif - leukemia inhibitory factor, Cd84 - cd84 antigen, Hk2 - hexokinase 2, Sall1 - sal-like 1 (drosophila), Gpnmb - glycoprotein (transmembrane) nmb, Parp14 - poly (adp-ribose) polymerase family, member 14, Cd63 - cd63 antigen, Itgax - integrin alpha x, Glipr2 - gli pathogenesis-related 2, Itgam - integrin alpha m, Ddah1 - dimethylarginine dimethylaminohydrolase 1, Vim - vimentin, Tnfrsf1b - tumor necrosis factor receptor superfamily, member 1b, Alox5 - arachidonate 5-lipoxygenase, Tnfrsf1a - tumor necrosis factor receptor superfamily, member 1a, Plek - pleckstrin, Ncf1 - neutrophil cytosolic factor 1, Itgb2 - integrin beta 2, Hmox1 - heme oxygenase (decycling) 1, Tnfsf8 - tumor necrosis factor (ligand) superfamily, member 8, Plce1 - phospholipase c, epsilon 1, Fam107a - family with sequence similarity 107, member a, Was - wiskott-aldrich syndrome homolog (human), 4632428N05Rik - riken cdna 4632428n05 gene, Irf5 - interferon regulatory factor 5, Bcl3 - b cell leukemia/lymphoma 3, Tnf - tumor necrosis factor, Sox9 - sry-box containing gene 9, Grn - granulin, Top2a - topoisomerase (dna) ii alpha, Anxa3 - annexin a3, Havcr2 - hepatitis a virus cellular receptor 2, Fgr - gardner-rasheed feline sarcoma viral (fgr) oncogene homolog, Eif2ak2 - eukaryotic translation initiation factor 2-alpha kinase 2, Tmem119 - transmembrane protein 119, Parp3 - poly (adp-ribose) polymerase family, member 3, Fam46c - family with sequence similarity 46, member c, Csf1r - colony stimulating factor 1 receptor, Ccl9 - chemokine (c-c motif) ligand 9, Lgmn - legumain, Ccl3 - chemokine (c-c motif) ligand 3, Ccl4 - chemokine (c-c motif) ligand 4, Prdx6 - peroxiredoxin 6, Mlxipl - mlx interacting protein-like, Csf1 - colony stimulating factor 1 (macrophage), Ccl5 - chemokine (c-c motif) ligand 5, Irf7 - interferon regulatory factor 7, Ccl6 - chemokine (c-c motif) ligand 6, C3 - complement component 3, C3ar1 - complement component 3a receptor 1, Spi1 - spleen focus forming virus (sffv) proviral integration oncogene, Tmem106a - transmembrane protein 106a, Fcgr3 - fc receptor, igg, low affinity iii, Lgals9 - lectin, galactose binding, soluble 9, Fcgr2b - fc receptor, igg, low affinity iib, P2ry6 - pyrimidinergic receptor p2y, g-protein coupled, 6, Myd88 - myeloid differentiation primary response gene 88, Afap1l2 - actin filament associated protein 1-like 2, Cdk1 - cyclin-dependent kinase 1, Il1rn - interleukin 1 receptor antagonist, Tgfbr2 - transforming growth factor, beta receptor ii, Tlr2 - toll-like receptor 2, Hrsp12 - heat-responsive protein 12, Syk - spleen tyrosine kinase, Il4ra - interleukin 4 receptor, alpha, Nlrc5 - nlr family, card domain containing 5, Sdc4 - syndecan 4]
GO:2000377	regulation of reactive oxygen species metabolic process	2.35e-06	0.000102	3.64	15493	176	435	18	[Tmem106a - transmembrane protein 106a, Itgam - integrin alpha m, Ddah1 - dimethylarginine dimethylaminohydrolase 1, Aif1 - allograft inflammatory factor 1, Trim30a - tripartite motif-containing 30a, Cyba - cytochrome b-245, alpha polypeptide, Bco2 - beta-carotene oxygenase 2, Itgb2 - integrin beta 2, Plau - plasminogen activator, urokinase, Tgfbr2 - transforming growth factor, beta receptor ii, Cx3cr1 - chemokine (c-x3-c) receptor 1, Clu - clusterin, Hk2 - hexokinase 2, Tlr2 - toll-like receptor 2, Syk - spleen tyrosine kinase, Tnf - tumor necrosis factor, Stat3 - signal transducer and activator of transcription 3, Tyrobp - tyro protein tyrosine kinase binding protein]
GO:0051282	regulation of sequestering of calcium ion	2.42e-06	0.000105	4.53	15493	110	435	14	[Ccr5 - chemokine (c-c motif) receptor 5, Anxa5 - annexin a5, Ptprc - protein tyrosine phosphatase, receptor type, c, P2ry6 - pyrimidinergic receptor p2y, g-protein coupled, 6, Ptpn6 - protein tyrosine phosphatase, non-receptor type 6, Cyba - cytochrome b-245, alpha polypeptide, Slc24a6 - solute carrier family 24 (sodium/potassium/calcium exchanger), member 6, Plce1 - phospholipase c, epsilon 1, Plcb2 - phospholipase c, beta 2, Cxcl10 - chemokine (c-x-c motif) ligand 10, Lyn - yamaguchi sarcoma viral (v-yes-1) oncogene homolog, Plcg2 - phospholipase c, gamma 2, Itpr2 - inositol 1,4,5-triphosphate receptor 2, Plcd4 - phospholipase c, delta 4]
GO:0031325	positive regulation of cellular metabolic process	2.53e-06	0.000109	1.49	15493	2769	435	116	[Ikzf1 - ikaros family zinc finger 1, Gsn - gelsolin, Ddx58 - dead (asp-glu-ala-asp) box polypeptide 58, Ckap2 - cytoskeleton associated protein 2, Pik3cg - phosphoinositide-3-kinase, catalytic, gamma polypeptide, Fcgr1 - fc receptor, igg, high affinity i, Mafb - v-maf musculoaponeurotic fibrosarcoma oncogene family, protein b (avian), Gsap - gamma-secretase activating protein, Pycard - pyd and card domain containing, C5ar1 - complement component 5a receptor 1, Hspb8 - heat shock protein 8, Slc11a1 - solute carrier family 11 (proton-coupled divalent metal ion transporters), member 1, Cela1 - chymotrypsin-like elastase family, member 1, Tlr7 - toll-like receptor 7, Chi3l1 - chitinase 3-like 1, Stat3 - signal transducer and activator of transcription 3, Tyrobp - tyro protein tyrosine kinase binding protein, Serpinf2 - serine (or cysteine) peptidase inhibitor, clade f, member 2, Irf8 - interferon regulatory factor 8, Tmem173 - transmembrane protein 173, Ctsc - cathepsin c, Hcls1 - hematopoietic cell specific lyn substrate 1, Cst3 - cystatin c, Trim21 - tripartite motif-containing 21, Trem2 - triggering receptor expressed on myeloid cells 2, Atf3 - activating transcription factor 3, Irgm1 - immunity-related gtpase family m member 1, Cntf - ciliary neurotrophic factor, Ltbr - lymphotoxin b receptor, Cx3cr1 - chemokine (c-x3-c) receptor 1, Nckap1l - nck associated protein 1 like, Ctsd - cathepsin d, Ctsh - cathepsin h, Ptprc - protein tyrosine phosphatase, receptor type, c, Cyba - cytochrome b-245, alpha polypeptide, Hexb - hexosaminidase b, Tlr9 - toll-like receptor 9, Plau - plasminogen activator, urokinase, Msn - moesin, Lyn - yamaguchi sarcoma viral (v-yes-1) oncogene homolog, Clu - clusterin, Plcg2 - phospholipase c, gamma 2, Elf4 - e74-like factor 4 (ets domain transcription factor), Runx1 - runt related transcription factor 1, Gpam - glycerol-3-phosphate acyltransferase, mitochondrial, Cd44 - cd44 antigen, Aif1 - allograft inflammatory factor 1, Iqgap3 - iq motif containing gtpase activating protein 3, Tlr1 - toll-like receptor 1, Il1a - interleukin 1 alpha, Gpld1 - glycosylphosphatidylinositol specific phospholipase d1, Elk3 - elk3, member of ets oncogene family, Lif - leukemia inhibitory factor, Cd84 - cd84 antigen, Hk2 - hexokinase 2, Sall1 - sal-like 1 (drosophila), Gpnmb - glycoprotein (transmembrane) nmb, Parp14 - poly (adp-ribose) polymerase family, member 14, Cd63 - cd63 antigen, Glipr2 - gli pathogenesis-related 2, Itgam - integrin alpha m, Ddah1 - dimethylarginine dimethylaminohydrolase 1, Vim - vimentin, Tnfrsf1b - tumor necrosis factor receptor superfamily, member 1b, Alox5 - arachidonate 5-lipoxygenase, Tnfrsf1a - tumor necrosis factor receptor superfamily, member 1a, Plek - pleckstrin, Ncf1 - neutrophil cytosolic factor 1, Itgb2 - integrin beta 2, Hmox1 - heme oxygenase (decycling) 1, Tnfsf8 - tumor necrosis factor (ligand) superfamily, member 8, Plce1 - phospholipase c, epsilon 1, Fam107a - family with sequence similarity 107, member a, Was - wiskott-aldrich syndrome homolog (human), 4632428N05Rik - riken cdna 4632428n05 gene, Irf5 - interferon regulatory factor 5, Bcl3 - b cell leukemia/lymphoma 3, Tnf - tumor necrosis factor, Sox9 - sry-box containing gene 9, Grn - granulin, Top2a - topoisomerase (dna) ii alpha, Anxa3 - annexin a3, Havcr2 - hepatitis a virus cellular receptor 2, Fgr - gardner-rasheed feline sarcoma viral (fgr) oncogene homolog, Eif2ak2 - eukaryotic translation initiation factor 2-alpha kinase 2, Tmem119 - transmembrane protein 119, Parp3 - poly (adp-ribose) polymerase family, member 3, Csf1r - colony stimulating factor 1 receptor, Ccl9 - chemokine (c-c motif) ligand 9, Lgmn - legumain, Ccl3 - chemokine (c-c motif) ligand 3, Ccl4 - chemokine (c-c motif) ligand 4, Prdx6 - peroxiredoxin 6, Mlxipl - mlx interacting protein-like, Csf1 - colony stimulating factor 1 (macrophage), Ccl5 - chemokine (c-c motif) ligand 5, Irf7 - interferon regulatory factor 7, Ccl6 - chemokine (c-c motif) ligand 6, C3 - complement component 3, C3ar1 - complement component 3a receptor 1, Spi1 - spleen focus forming virus (sffv) proviral integration oncogene, Tmem106a - transmembrane protein 106a, Fcgr3 - fc receptor, igg, low affinity iii, Lgals9 - lectin, galactose binding, soluble 9, Fcgr2b - fc receptor, igg, low affinity iib, P2ry6 - pyrimidinergic receptor p2y, g-protein coupled, 6, Myd88 - myeloid differentiation primary response gene 88, Afap1l2 - actin filament associated protein 1-like 2, Cdk1 - cyclin-dependent kinase 1, Il1rn - interleukin 1 receptor antagonist, Tgfbr2 - transforming growth factor, beta receptor ii, Tlr2 - toll-like receptor 2, Syk - spleen tyrosine kinase, Hrsp12 - heat-responsive protein 12, Nlrc5 - nlr family, card domain containing 5, Sdc4 - syndecan 4]
GO:0001959	regulation of cytokine-mediated signaling pathway	2.74e-06	0.000118	4.82	15493	96	435	13	[Zbp1 - z-dna binding protein 1, Pycard - pyd and card domain containing, Ptprc - protein tyrosine phosphatase, receptor type, c, Ticam2 - toll-like receptor adaptor molecule 2, Trem2 - triggering receptor expressed on myeloid cells 2, Il1rn - interleukin 1 receptor antagonist, Irgm1 - immunity-related gtpase family m member 1, Axl - axl receptor tyrosine kinase, Syk - spleen tyrosine kinase, Nlrc5 - nlr family, card domain containing 5, Irf7 - interferon regulatory factor 7, Csf1 - colony stimulating factor 1 (macrophage), Parp14 - poly (adp-ribose) polymerase family, member 14]
GO:0002712	regulation of B cell mediated immunity	2.96e-06	0.000127	7.29	15493	44	435	9	[C3 - complement component 3, Fcgr3 - fc receptor, igg, low affinity iii, Fcgr1 - fc receptor, igg, high affinity i, Fcgr2b - fc receptor, igg, low affinity iib, Ptprc - protein tyrosine phosphatase, receptor type, c, Fcer1g - fc receptor, ige, high affinity i, gamma polypeptide, Ptpn6 - protein tyrosine phosphatase, non-receptor type 6, Tnf - tumor necrosis factor, Parp3 - poly (adp-ribose) polymerase family, member 3]
GO:0002704	negative regulation of leukocyte mediated immunity	2.96e-06	0.000127	7.29	15493	44	435	9	[Ptprc - protein tyrosine phosphatase, receptor type, c, Lgals9 - lectin, galactose binding, soluble 9, Fcgr2b - fc receptor, igg, low affinity iib, Cd84 - cd84 antigen, Ptpn6 - protein tyrosine phosphatase, non-receptor type 6, 4632428N05Rik - riken cdna 4632428n05 gene, Havcr2 - hepatitis a virus cellular receptor 2, Parp3 - poly (adp-ribose) polymerase family, member 3, Hmox1 - heme oxygenase (decycling) 1]
GO:0002889	regulation of immunoglobulin mediated immune response	2.96e-06	0.000127	7.29	15493	44	435	9	[C3 - complement component 3, Fcgr3 - fc receptor, igg, low affinity iii, Fcgr1 - fc receptor, igg, high affinity i, Ptprc - protein tyrosine phosphatase, receptor type, c, Fcgr2b - fc receptor, igg, low affinity iib, Fcer1g - fc receptor, ige, high affinity i, gamma polypeptide, Ptpn6 - protein tyrosine phosphatase, non-receptor type 6, Tnf - tumor necrosis factor, Parp3 - poly (adp-ribose) polymerase family, member 3]
GO:0002282	microglial cell activation involved in immune response	3e-06	0.000128	28.49	15493	5	435	4	[Cx3cr1 - chemokine (c-x3-c) receptor 1, Trem2 - triggering receptor expressed on myeloid cells 2, Grn - granulin, Tyrobp - tyro protein tyrosine kinase binding protein]
GO:0002580	regulation of antigen processing and presentation of peptide or polysaccharide antigen via MHC class II	3e-06	0.000128	28.49	15493	5	435	4	[H2-Ob - histocompatibility 2, o region beta locus, H2-Oa - histocompatibility 2, o region alpha locus, Pycard - pyd and card domain containing, Trem2 - triggering receptor expressed on myeloid cells 2]
GO:0002430	complement receptor mediated signaling pathway	3e-06	0.000127	28.49	15493	5	435	4	[C3ar1 - complement component 3a receptor 1, C5ar1 - complement component 5a receptor 1, Cmklr1 - chemokine-like receptor 1, Gpld1 - glycosylphosphatidylinositol specific phospholipase d1]
GO:0001796	regulation of type IIa hypersensitivity	3e-06	0.000127	28.49	15493	5	435	4	[C3 - complement component 3, Fcgr1 - fc receptor, igg, high affinity i, Fcgr3 - fc receptor, igg, low affinity iii, Fcer1g - fc receptor, ige, high affinity i, gamma polypeptide]
GO:0001798	positive regulation of type IIa hypersensitivity	3e-06	0.000126	28.49	15493	5	435	4	[C3 - complement component 3, Fcgr3 - fc receptor, igg, low affinity iii, Fcgr1 - fc receptor, igg, high affinity i, Fcer1g - fc receptor, ige, high affinity i, gamma polypeptide]
GO:0002892	regulation of type II hypersensitivity	3e-06	0.000126	28.49	15493	5	435	4	[C3 - complement component 3, Fcgr3 - fc receptor, igg, low affinity iii, Fcgr1 - fc receptor, igg, high affinity i, Fcer1g - fc receptor, ige, high affinity i, gamma polypeptide]
GO:0002894	positive regulation of type II hypersensitivity	3e-06	0.000126	28.49	15493	5	435	4	[C3 - complement component 3, Fcgr1 - fc receptor, igg, high affinity i, Fcgr3 - fc receptor, igg, low affinity iii, Fcer1g - fc receptor, ige, high affinity i, gamma polypeptide]
GO:0051247	positive regulation of protein metabolic process	3.11e-06	0.00013	1.73	15493	1463	435	71	[Cd44 - cd44 antigen, Aif1 - allograft inflammatory factor 1, Iqgap3 - iq motif containing gtpase activating protein 3, Gsn - gelsolin, Tlr1 - toll-like receptor 1, Il1a - interleukin 1 alpha, Gpld1 - glycosylphosphatidylinositol specific phospholipase d1, Pik3cg - phosphoinositide-3-kinase, catalytic, gamma polypeptide, Lif - leukemia inhibitory factor, Fcgr1 - fc receptor, igg, high affinity i, Cd84 - cd84 antigen, Gsap - gamma-secretase activating protein, Gpnmb - glycoprotein (transmembrane) nmb, Parp14 - poly (adp-ribose) polymerase family, member 14, Glipr2 - gli pathogenesis-related 2, Pycard - pyd and card domain containing, Vim - vimentin, Tnfrsf1b - tumor necrosis factor receptor superfamily, member 1b, Tnfrsf1a - tumor necrosis factor receptor superfamily, member 1a, C5ar1 - complement component 5a receptor 1, Slc11a1 - solute carrier family 11 (proton-coupled divalent metal ion transporters), member 1, Ncf1 - neutrophil cytosolic factor 1, Tlr7 - toll-like receptor 7, Plce1 - phospholipase c, epsilon 1, Fam107a - family with sequence similarity 107, member a, 4632428N05Rik - riken cdna 4632428n05 gene, Chi3l1 - chitinase 3-like 1, Tnf - tumor necrosis factor, Bcl3 - b cell leukemia/lymphoma 3, Stat3 - signal transducer and activator of transcription 3, Sox9 - sry-box containing gene 9, Grn - granulin, Tyrobp - tyro protein tyrosine kinase binding protein, Serpinf2 - serine (or cysteine) peptidase inhibitor, clade f, member 2, Ctsc - cathepsin c, Havcr2 - hepatitis a virus cellular receptor 2, Trim30a - tripartite motif-containing 30a, Hcls1 - hematopoietic cell specific lyn substrate 1, Trem2 - triggering receptor expressed on myeloid cells 2, Eif2ak2 - eukaryotic translation initiation factor 2-alpha kinase 2, Tmem119 - transmembrane protein 119, Csf1r - colony stimulating factor 1 receptor, Ccl9 - chemokine (c-c motif) ligand 9, Lgmn - legumain, Cntf - ciliary neurotrophic factor, Ltbr - lymphotoxin b receptor, Cx3cr1 - chemokine (c-x3-c) receptor 1, Ccl3 - chemokine (c-c motif) ligand 3, Ccl4 - chemokine (c-c motif) ligand 4, Ctsd - cathepsin d, Ctsh - cathepsin h, Ccl5 - chemokine (c-c motif) ligand 5, Csf1 - colony stimulating factor 1 (macrophage), Ccl6 - chemokine (c-c motif) ligand 6, C3 - complement component 3, Tmem106a - transmembrane protein 106a, Fcgr3 - fc receptor, igg, low affinity iii, Fcgr2b - fc receptor, igg, low affinity iib, Ptprc - protein tyrosine phosphatase, receptor type, c, Lgals9 - lectin, galactose binding, soluble 9, P2ry6 - pyrimidinergic receptor p2y, g-protein coupled, 6, Myd88 - myeloid differentiation primary response gene 88, Tlr9 - toll-like receptor 9, Msn - moesin, Il1rn - interleukin 1 receptor antagonist, Tgfbr2 - transforming growth factor, beta receptor ii, Lyn - yamaguchi sarcoma viral (v-yes-1) oncogene homolog, Clu - clusterin, Tlr2 - toll-like receptor 2, Syk - spleen tyrosine kinase, Sdc4 - syndecan 4]
GO:0002526	acute inflammatory response	3.46e-06	0.000144	8.38	15493	34	435	8	[Serpinf2 - serine (or cysteine) peptidase inhibitor, clade f, member 2, Il1rn - interleukin 1 receptor antagonist, Serpina3n - serine (or cysteine) peptidase inhibitor, clade a, member 3n, Fcgr3 - fc receptor, igg, low affinity iii, Fcgr1 - fc receptor, igg, high affinity i, Alox5 - arachidonate 5-lipoxygenase, Il1a - interleukin 1 alpha, Stat3 - signal transducer and activator of transcription 3]
GO:0001906	cell killing	3.61e-06	0.00015	7.12	15493	45	435	9	[C3 - complement component 3, Cxcl13 - chemokine (c-x-c motif) ligand 13, Fcgr3 - fc receptor, igg, low affinity iii, Fcgr1 - fc receptor, igg, high affinity i, Cxcl10 - chemokine (c-x-c motif) ligand 10, Ptpn6 - protein tyrosine phosphatase, non-receptor type 6, Ctsc - cathepsin c, Ctsh - cathepsin h, Ncf1 - neutrophil cytosolic factor 1]
GO:1904894	positive regulation of STAT cascade	3.64e-06	0.000151	6.25	15493	57	435	10	[Csf1r - colony stimulating factor 1 receptor, Lif - leukemia inhibitory factor, Lyn - yamaguchi sarcoma viral (v-yes-1) oncogene homolog, Cntf - ciliary neurotrophic factor, Tnfrsf1a - tumor necrosis factor receptor superfamily, member 1a, Hcls1 - hematopoietic cell specific lyn substrate 1, Tnf - tumor necrosis factor, Il10ra - interleukin 10 receptor, alpha, Ccl5 - chemokine (c-c motif) ligand 5, Parp14 - poly (adp-ribose) polymerase family, member 14]
GO:0046634	regulation of alpha-beta T cell activation	3.74e-06	0.000155	5.09	15493	84	435	12	[Rasal3 - ras protein activator like 3, Ikzf1 - ikaros family zinc finger 1, Cd44 - cd44 antigen, Tgfbr2 - transforming growth factor, beta receptor ii, Lgals9 - lectin, galactose binding, soluble 9, Ptprc - protein tyrosine phosphatase, receptor type, c, Sash3 - sam and sh3 domain containing 3, Nckap1l - nck associated protein 1 like, 4632428N05Rik - riken cdna 4632428n05 gene, Syk - spleen tyrosine kinase, Il4ra - interleukin 4 receptor, alpha, Runx1 - runt related transcription factor 1]
GO:0048661	positive regulation of smooth muscle cell proliferation	3.89e-06	0.00016	4.68	15493	99	435	13	[Serpinf2 - serine (or cysteine) peptidase inhibitor, clade f, member 2, C3ar1 - complement component 3a receptor 1, Aif1 - allograft inflammatory factor 1, P2ry6 - pyrimidinergic receptor p2y, g-protein coupled, 6, Myd88 - myeloid differentiation primary response gene 88, Cyba - cytochrome b-245, alpha polypeptide, Hpgd - hydroxyprostaglandin dehydrogenase 15 (nad), Hmox1 - heme oxygenase (decycling) 1, Igfbp5 - insulin-like growth factor binding protein 5, Tgfbr2 - transforming growth factor, beta receptor ii, Irak4 - interleukin-1 receptor-associated kinase 4, Tnf - tumor necrosis factor, Ccl5 - chemokine (c-c motif) ligand 5]
GO:0042534	regulation of tumor necrosis factor biosynthetic process	4.07e-06	0.000167	9.97	15493	25	435	7	[Fcgr3 - fc receptor, igg, low affinity iii, Cx3cr1 - chemokine (c-x3-c) receptor 1, Tlr1 - toll-like receptor 1, Syk - spleen tyrosine kinase, Tlr2 - toll-like receptor 2, Bcl3 - b cell leukemia/lymphoma 3, Tyrobp - tyro protein tyrosine kinase binding protein]
GO:0042325	regulation of phosphorylation	4.18e-06	0.000171	1.76	15493	1337	435	66	[Cd44 - cd44 antigen, Aif1 - allograft inflammatory factor 1, Iqgap3 - iq motif containing gtpase activating protein 3, Tlr1 - toll-like receptor 1, Il1a - interleukin 1 alpha, Samsn1 - sam domain, sh3 domain and nuclear localization signals, 1, Pik3cg - phosphoinositide-3-kinase, catalytic, gamma polypeptide, Lif - leukemia inhibitory factor, Fcgr1 - fc receptor, igg, high affinity i, Cd84 - cd84 antigen, Pbk - pdz binding kinase, Slamf8 - slam family member 8, Gpnmb - glycoprotein (transmembrane) nmb, Parp14 - poly (adp-ribose) polymerase family, member 14, Glipr2 - gli pathogenesis-related 2, Pycard - pyd and card domain containing, Tnfrsf1a - tumor necrosis factor receptor superfamily, member 1a, C5ar1 - complement component 5a receptor 1, Slc11a1 - solute carrier family 11 (proton-coupled divalent metal ion transporters), member 1, Ncf1 - neutrophil cytosolic factor 1, Itgb2 - integrin beta 2, Tlr7 - toll-like receptor 7, Plce1 - phospholipase c, epsilon 1, Tlr13 - toll-like receptor 13, Chi3l1 - chitinase 3-like 1, Tnf - tumor necrosis factor, Stat3 - signal transducer and activator of transcription 3, Sox9 - sry-box containing gene 9, Serpinf2 - serine (or cysteine) peptidase inhibitor, clade f, member 2, Ptpn6 - protein tyrosine phosphatase, non-receptor type 6, Havcr2 - hepatitis a virus cellular receptor 2, Hcls1 - hematopoietic cell specific lyn substrate 1, Trem2 - triggering receptor expressed on myeloid cells 2, Fgr - gardner-rasheed feline sarcoma viral (fgr) oncogene homolog, Eif2ak2 - eukaryotic translation initiation factor 2-alpha kinase 2, Tmem119 - transmembrane protein 119, Atf3 - activating transcription factor 3, Csf1r - colony stimulating factor 1 receptor, Ccl9 - chemokine (c-c motif) ligand 9, Cntf - ciliary neurotrophic factor, Cx3cr1 - chemokine (c-x3-c) receptor 1, Ltbr - lymphotoxin b receptor, Nckap1l - nck associated protein 1 like, Ccl3 - chemokine (c-c motif) ligand 3, Ccl4 - chemokine (c-c motif) ligand 4, Mlxipl - mlx interacting protein-like, Ccl5 - chemokine (c-c motif) ligand 5, Csf1 - colony stimulating factor 1 (macrophage), Ccl6 - chemokine (c-c motif) ligand 6, C3 - complement component 3, Tmem106a - transmembrane protein 106a, Fcgr2b - fc receptor, igg, low affinity iib, Ptprc - protein tyrosine phosphatase, receptor type, c, Lgals9 - lectin, galactose binding, soluble 9, P2ry6 - pyrimidinergic receptor p2y, g-protein coupled, 6, Myd88 - myeloid differentiation primary response gene 88, Cdk1 - cyclin-dependent kinase 1, Tlr9 - toll-like receptor 9, Il1rn - interleukin 1 receptor antagonist, Tgfbr2 - transforming growth factor, beta receptor ii, Lyn - yamaguchi sarcoma viral (v-yes-1) oncogene homolog, Clu - clusterin, Tlr2 - toll-like receptor 2, Syk - spleen tyrosine kinase, Nlrc5 - nlr family, card domain containing 5, Sdc4 - syndecan 4]
GO:0002824	positive regulation of adaptive immune response based on somatic recombination of immune receptors built from immunoglobulin superfamily domains	4.35e-06	0.000178	4.63	15493	100	435	13	[C3 - complement component 3, H2-T24 - histocompatibility 2, t region locus 24, H2-D1 - histocompatibility 2, d region locus 1, Fcgr3 - fc receptor, igg, low affinity iii, Ptprc - protein tyrosine phosphatase, receptor type, c, B2m - beta-2 microglobulin, Slc11a1 - solute carrier family 11 (proton-coupled divalent metal ion transporters), member 1, H2-K1 - histocompatibility 2, k1, k region, Fcgr1 - fc receptor, igg, high affinity i, H2-Q4 - histocompatibility 2, q region locus 4, Fcer1g - fc receptor, ige, high affinity i, gamma polypeptide, Sash3 - sam and sh3 domain containing 3, Tnf - tumor necrosis factor]
GO:1905521	regulation of macrophage migration	4.38e-06	0.000179	8.14	15493	35	435	8	[C3ar1 - complement component 3a receptor 1, Cd9 - cd9 antigen, C5ar1 - complement component 5a receptor 1, Slamf8 - slam family member 8, Cmklr1 - chemokine-like receptor 1, Trem2 - triggering receptor expressed on myeloid cells 2, Csf1 - colony stimulating factor 1 (macrophage), Ccl5 - chemokine (c-c motif) ligand 5]
GO:0002820	negative regulation of adaptive immune response	4.38e-06	0.000178	8.14	15493	35	435	8	[Ptprc - protein tyrosine phosphatase, receptor type, c, Fcgr2b - fc receptor, igg, low affinity iib, Ptpn6 - protein tyrosine phosphatase, non-receptor type 6, 4632428N05Rik - riken cdna 4632428n05 gene, Havcr2 - hepatitis a virus cellular receptor 2, Il4ra - interleukin 4 receptor, alpha, Samsn1 - sam domain, sh3 domain and nuclear localization signals, 1, Parp3 - poly (adp-ribose) polymerase family, member 3]
GO:0030162	regulation of proteolysis	4.72e-06	0.000192	2.23	15493	592	435	37	[Serpinf2 - serine (or cysteine) peptidase inhibitor, clade f, member 2, Cd44 - cd44 antigen, Bcl2a1d - b cell leukemia/lymphoma 2 related protein a1d, Ctsc - cathepsin c, Gsn - gelsolin, Cst3 - cystatin c, Trim21 - tripartite motif-containing 21, Timp4 - tissue inhibitor of metalloproteinase 4, Trem2 - triggering receptor expressed on myeloid cells 2, Cst7 - cystatin f (leukocystatin), Gpld1 - glycosylphosphatidylinositol specific phospholipase d1, Serpina3n - serine (or cysteine) peptidase inhibitor, clade a, member 3n, Timp1 - tissue inhibitor of metalloproteinase 1, Lgmn - legumain, Serpinf1 - serine (or cysteine) peptidase inhibitor, clade f, member 1, Ctsz - cathepsin z, Gsap - gamma-secretase activating protein, Pbk - pdz binding kinase, Ctsd - cathepsin d, Ctsh - cathepsin h, Serpina3i - serine (or cysteine) peptidase inhibitor, clade a, member 3i, C3 - complement component 3, A2m - alpha-2-macroglobulin, Pycard - pyd and card domain containing, Tnfrsf1b - tumor necrosis factor receptor superfamily, member 1b, Renbp - renin binding protein, Naip2 - nlr family, apoptosis inhibitory protein 2, Lyn - yamaguchi sarcoma viral (v-yes-1) oncogene homolog, Clu - clusterin, 4632428N05Rik - riken cdna 4632428n05 gene, Cd5l - cd5 antigen-like, Syk - spleen tyrosine kinase, Tnf - tumor necrosis factor, Spint1 - serine protease inhibitor, kunitz type 1, Stat3 - signal transducer and activator of transcription 3, Grn - granulin, Psmb8 - proteasome (prosome, macropain) subunit, beta type 8 (large multifunctional peptidase 7)]
GO:0046425	regulation of JAK-STAT cascade	4.81e-06	0.000195	4.97	15493	86	435	12	[Csf1r - colony stimulating factor 1 receptor, Lif - leukemia inhibitory factor, Lyn - yamaguchi sarcoma viral (v-yes-1) oncogene homolog, Ptprc - protein tyrosine phosphatase, receptor type, c, Cntf - ciliary neurotrophic factor, Tnfrsf1a - tumor necrosis factor receptor superfamily, member 1a, Hcls1 - hematopoietic cell specific lyn substrate 1, Tnf - tumor necrosis factor, Bcl3 - b cell leukemia/lymphoma 3, Il10ra - interleukin 10 receptor, alpha, Ccl5 - chemokine (c-c motif) ligand 5, Parp14 - poly (adp-ribose) polymerase family, member 14]
GO:0060548	negative regulation of cell death	4.86e-06	0.000196	1.94	15493	916	435	50	[Bcl2a1a - b cell leukemia/lymphoma 2 related protein a1a, Gpam - glycerol-3-phosphate acyltransferase, mitochondrial, Cd44 - cd44 antigen, Bcl2a1d - b cell leukemia/lymphoma 2 related protein a1d, Aif1 - allograft inflammatory factor 1, Hk3 - hexokinase 3, Pik3cg - phosphoinositide-3-kinase, catalytic, gamma polypeptide, Timp1 - tissue inhibitor of metalloproteinase 1, Fcer1g - fc receptor, ige, high affinity i, gamma polypeptide, Axl - axl receptor tyrosine kinase, Ucp2 - uncoupling protein 2 (mitochondrial, proton carrier), Pdpn - podoplanin, Gpnmb - glycoprotein (transmembrane) nmb, Tnfrsf1b - tumor necrosis factor receptor superfamily, member 1b, C5ar1 - complement component 5a receptor 1, Tnfrsf1a - tumor necrosis factor receptor superfamily, member 1a, Hmox1 - heme oxygenase (decycling) 1, Naip2 - nlr family, apoptosis inhibitory protein 2, Naip5 - nlr family, apoptosis inhibitory protein 5, Naip6 - nlr family, apoptosis inhibitory protein 6, Bcl3 - b cell leukemia/lymphoma 3, Tnf - tumor necrosis factor, Stat3 - signal transducer and activator of transcription 3, Grn - granulin, Sox9 - sry-box containing gene 9, Pm20d1 - peptidase m20 domain containing 1, Hcls1 - hematopoietic cell specific lyn substrate 1, Cst3 - cystatin c, Trem2 - triggering receptor expressed on myeloid cells 2, Eif2ak2 - eukaryotic translation initiation factor 2-alpha kinase 2, Hck - hemopoietic cell kinase, Csf1r - colony stimulating factor 1 receptor, Pdcd1 - programmed cell death 1, Lgmn - legumain, Cntf - ciliary neurotrophic factor, Serpinf1 - serine (or cysteine) peptidase inhibitor, clade f, member 1, Cx3cr1 - chemokine (c-x3-c) receptor 1, Nckap1l - nck associated protein 1 like, Ctsh - cathepsin h, Ccl5 - chemokine (c-c motif) ligand 5, Csf1 - colony stimulating factor 1 (macrophage), Ccr5 - chemokine (c-c motif) receptor 5, Fcgr2b - fc receptor, igg, low affinity iib, Cdk1 - cyclin-dependent kinase 1, Clec5a - c-type lectin domain family 5, member a, Il1rn - interleukin 1 receptor antagonist, Clu - clusterin, Plcg2 - phospholipase c, gamma 2, Hspb6 - heat shock protein, alpha-crystallin-related, b6, Dock8 - dedicator of cytokinesis 8]
GO:0032102	negative regulation of response to external stimulus	4.95e-06	0.000199	2.9	15493	282	435	23	[Pycard - pyd and card domain containing, Anxa5 - annexin a5, Cd44 - cd44 antigen, Tnfrsf1b - tumor necrosis factor receptor superfamily, member 1b, Lgals9 - lectin, galactose binding, soluble 9, Fcgr2b - fc receptor, igg, low affinity iib, Aif1 - allograft inflammatory factor 1, Tnfrsf1a - tumor necrosis factor receptor superfamily, member 1a, Havcr2 - hepatitis a virus cellular receptor 2, Adcy7 - adenylate cyclase 7, Tnfaip8l2 - tumor necrosis factor, alpha-induced protein 8-like 2, Cst7 - cystatin f (leukocystatin), Dhx58 - dexh (asp-glu-x-his) box polypeptide 58, Plau - plasminogen activator, urokinase, Cxcl13 - chemokine (c-x-c motif) ligand 13, Cd9 - cd9 antigen, Cnr2 - cannabinoid receptor 2 (macrophage), Serpinf1 - serine (or cysteine) peptidase inhibitor, clade f, member 1, Cx3cr1 - chemokine (c-x3-c) receptor 1, Pbk - pdz binding kinase, Slamf8 - slam family member 8, Pros1 - protein s (alpha), Grn - granulin]
GO:0043902	positive regulation of multi-organism process	5.4e-06	0.000217	3.77	15493	151	435	16	[Ccr5 - chemokine (c-c motif) receptor 5, Lgals1 - lectin, galactose binding, soluble 1, Lgals9 - lectin, galactose binding, soluble 9, Trim30a - tripartite motif-containing 30a, Cyba - cytochrome b-245, alpha polypeptide, Havcr2 - hepatitis a virus cellular receptor 2, Trim21 - tripartite motif-containing 21, Dhx58 - dexh (asp-glu-x-his) box polypeptide 58, Cd180 - cd180 antigen, Plau - plasminogen activator, urokinase, Csf1r - colony stimulating factor 1 receptor, Ly86 - lymphocyte antigen 86, Syk - spleen tyrosine kinase, Tlr2 - toll-like receptor 2, Grn - granulin, Top2a - topoisomerase (dna) ii alpha]
GO:0043123	positive regulation of I-kappaB kinase/NF-kappaB signaling	5.44e-06	0.000218	4.54	15493	102	435	13	[Tmem106a - transmembrane protein 106a, Myd88 - myeloid differentiation primary response gene 88, S100a13 - s100 calcium binding protein a13, Il1a - interleukin 1 alpha, S100a4 - s100 calcium binding protein a4, Tlr9 - toll-like receptor 9, Il1rn - interleukin 1 receptor antagonist, Trim25 - tripartite motif-containing 25, Ltbr - lymphotoxin b receptor, Cx3cr1 - chemokine (c-x3-c) receptor 1, Irak4 - interleukin-1 receptor-associated kinase 4, Tnf - tumor necrosis factor, S100b - s100 protein, beta polypeptide, neural]
GO:0010942	positive regulation of cell death	5.48e-06	0.000219	2.16	15493	644	435	39	[Siglec1 - sialic acid binding ig-like lectin 1, sialoadhesin, Anxa5 - annexin a5, Cd44 - cd44 antigen, Ctsc - cathepsin c, Gsn - gelsolin, Eif2ak2 - eukaryotic translation initiation factor 2-alpha kinase 2, Gpld1 - glycosylphosphatidylinositol specific phospholipase d1, Atf3 - activating transcription factor 3, Pdcd1 - programmed cell death 1, Ctsz - cathepsin z, Ltbr - lymphotoxin b receptor, Ccl3 - chemokine (c-c motif) ligand 3, Ctsd - cathepsin d, Ctsh - cathepsin h, Ucp2 - uncoupling protein 2 (mitochondrial, proton carrier), Ccl5 - chemokine (c-c motif) ligand 5, S100b - s100 protein, beta polypeptide, neural, Ccr5 - chemokine (c-c motif) receptor 5, Itgam - integrin alpha m, Pycard - pyd and card domain containing, Tnfrsf1b - tumor necrosis factor receptor superfamily, member 1b, Fcgr2b - fc receptor, igg, low affinity iib, Tnfrsf1a - tumor necrosis factor receptor superfamily, member 1a, Ptprc - protein tyrosine phosphatase, receptor type, c, Hpgd - hydroxyprostaglandin dehydrogenase 15 (nad), C1qa - complement component 1, q subcomponent, alpha polypeptide, Niacr1 - niacin receptor 1, Ncf2 - neutrophil cytosolic factor 2, Hmox1 - heme oxygenase (decycling) 1, Lyn - yamaguchi sarcoma viral (v-yes-1) oncogene homolog, Inpp5d - inositol polyphosphate-5-phosphatase d, Clu - clusterin, Irf5 - interferon regulatory factor 5, Syk - spleen tyrosine kinase, Tnf - tumor necrosis factor, Grn - granulin, Steap3 - steap family member 3, Top2a - topoisomerase (dna) ii alpha, Tyrobp - tyro protein tyrosine kinase binding protein]
GO:0016192	vesicle-mediated transport	5.83e-06	0.000232	1.92	15493	948	435	51	[Abca1 - atp-binding cassette, sub-family a (abc1), member 1, Gsn - gelsolin, Cd9 - cd9 antigen, Pik3cg - phosphoinositide-3-kinase, catalytic, gamma polypeptide, Fcgr1 - fc receptor, igg, high affinity i, Fcer1g - fc receptor, ige, high affinity i, gamma polypeptide, Arl11 - adp-ribosylation factor-like 11, Axl - axl receptor tyrosine kinase, Cxcl16 - chemokine (c-x-c motif) ligand 16, Il10ra - interleukin 10 receptor, alpha, Ncf4 - neutrophil cytosolic factor 4, Itgam - integrin alpha m, Pycard - pyd and card domain containing, Rab31 - rab31, member ras oncogene family, Ticam2 - toll-like receptor adaptor molecule 2, Slc11a1 - solute carrier family 11 (proton-coupled divalent metal ion transporters), member 1, Ncf2 - neutrophil cytosolic factor 2, Dennd1c - denn/madd domain containing 1c, Itgb2 - integrin beta 2, Was - wiskott-aldrich syndrome homolog (human), Cd14 - cd14 antigen, Pld4 - phospholipase d family, member 4, Steap3 - steap family member 3, Grn - granulin, Tnfaip2 - tumor necrosis factor, alpha-induced protein 2, Tyrobp - tyro protein tyrosine kinase binding protein, Anxa3 - annexin a3, Siglec1 - sialic acid binding ig-like lectin 1, sialoadhesin, Irf8 - interferon regulatory factor 8, Trem2 - triggering receptor expressed on myeloid cells 2, Rab32 - rab32, member ras oncogene family, Myo1f - myosin if, Hck - hemopoietic cell kinase, Vav1 - vav 1 oncogene, Mlc1 - megalencephalic leukoencephalopathy with subcortical cysts 1 homolog (human), Rhoj - ras homolog gene family, member j, Ccl5 - chemokine (c-c motif) ligand 5, Fcgr2b - fc receptor, igg, low affinity iib, P2ry6 - pyrimidinergic receptor p2y, g-protein coupled, 6, Myd88 - myeloid differentiation primary response gene 88, Dock2 - dedicator of cyto-kinesis 2, Mx2 - myxovirus (influenza virus) resistance 2, Neurl3 - neuralized homolog 3 homolog (drosophila), Ifitm3 - interferon induced transmembrane protein 3, Mx1 - myxovirus (influenza virus) resistance 1, Lyn - yamaguchi sarcoma viral (v-yes-1) oncogene homolog, Tgfbr2 - transforming growth factor, beta receptor ii, Syk - spleen tyrosine kinase, Syngr2 - synaptogyrin 2, Lat2 - linker for activation of t cells family, member 2, Milr1 - mast cell immunoglobulin like receptor 1]
GO:0050921	positive regulation of chemotaxis	6.18e-06	0.000246	4.19	15493	119	435	14	[C3ar1 - complement component 3a receptor 1, C5ar1 - complement component 5a receptor 1, Aif1 - allograft inflammatory factor 1, Rac2 - ras-related c3 botulinum substrate 2, Cmklr1 - chemokine-like receptor 1, Trem2 - triggering receptor expressed on myeloid cells 2, Cxcl13 - chemokine (c-x-c motif) ligand 13, Lgmn - legumain, Cxcl10 - chemokine (c-x-c motif) ligand 10, Nckap1l - nck associated protein 1 like, Ccl4 - chemokine (c-c motif) ligand 4, Sucnr1 - succinate receptor 1, Ccl5 - chemokine (c-c motif) ligand 5, Csf1 - colony stimulating factor 1 (macrophage)]
GO:0032732	positive regulation of interleukin-1 production	6.33e-06	0.000251	6.68	15493	48	435	9	[Ccr5 - chemokine (c-c motif) receptor 5, Naip5 - nlr family, apoptosis inhibitory protein 5, Pycard - pyd and card domain containing, Ifi204 - interferon activated gene 204, Lgals9 - lectin, galactose binding, soluble 9, Ccl3 - chemokine (c-c motif) ligand 3, Havcr2 - hepatitis a virus cellular receptor 2, Tlr2 - toll-like receptor 2, Tyrobp - tyro protein tyrosine kinase binding protein]
GO:0043122	regulation of I-kappaB kinase/NF-kappaB signaling	6.4e-06	0.000253	3.72	15493	153	435	16	[Pycard - pyd and card domain containing, Rhoh - ras homolog gene family, member h, Tmem106a - transmembrane protein 106a, Myd88 - myeloid differentiation primary response gene 88, Ticam2 - toll-like receptor adaptor molecule 2, S100a13 - s100 calcium binding protein a13, Il1a - interleukin 1 alpha, S100a4 - s100 calcium binding protein a4, Tlr9 - toll-like receptor 9, Il1rn - interleukin 1 receptor antagonist, Trim25 - tripartite motif-containing 25, Cx3cr1 - chemokine (c-x3-c) receptor 1, Ltbr - lymphotoxin b receptor, Irak4 - interleukin-1 receptor-associated kinase 4, Tnf - tumor necrosis factor, S100b - s100 protein, beta polypeptide, neural]
GO:0098581	detection of external biotic stimulus	6.6e-06	0.00026	11.87	15493	18	435	6	[Naip2 - nlr family, apoptosis inhibitory protein 2, Naip5 - nlr family, apoptosis inhibitory protein 5, Naip6 - nlr family, apoptosis inhibitory protein 6, Tlr1 - toll-like receptor 1, Tlr2 - toll-like receptor 2, Trem2 - triggering receptor expressed on myeloid cells 2]
GO:0002863	positive regulation of inflammatory response to antigenic stimulus	6.85e-06	0.00027	16.19	15493	11	435	5	[C3 - complement component 3, Fcgr3 - fc receptor, igg, low affinity iii, Fcgr1 - fc receptor, igg, high affinity i, Fcer1g - fc receptor, ige, high affinity i, gamma polypeptide, Tnf - tumor necrosis factor]
GO:0051090	regulation of DNA-binding transcription factor activity	6.99e-06	0.000274	2.64	15493	351	435	26	[Anxa3 - annexin a3, Tmem173 - transmembrane protein 173, Havcr2 - hepatitis a virus cellular receptor 2, Hcls1 - hematopoietic cell specific lyn substrate 1, Cmklr1 - chemokine-like receptor 1, Trim21 - tripartite motif-containing 21, Ddx58 - dead (asp-glu-ala-asp) box polypeptide 58, Eif2ak2 - eukaryotic translation initiation factor 2-alpha kinase 2, Hck - hemopoietic cell kinase, Cd84 - cd84 antigen, Cx3cr1 - chemokine (c-x3-c) receptor 1, Pycard - pyd and card domain containing, Fcgr2b - fc receptor, igg, low affinity iib, Nfam1 - nfat activating molecule with itam motif 1, Adora3 - adenosine a3 receptor, Myd88 - myeloid differentiation primary response gene 88, Tlr9 - toll-like receptor 9, Hmox1 - heme oxygenase (decycling) 1, Itgb2 - integrin beta 2, Trim25 - tripartite motif-containing 25, Clu - clusterin, Syk - spleen tyrosine kinase, Tlr2 - toll-like receptor 2, Tnf - tumor necrosis factor, Stat3 - signal transducer and activator of transcription 3, Nlrc5 - nlr family, card domain containing 5]
GO:0045577	regulation of B cell differentiation	7.15e-06	0.00028	9.23	15493	27	435	7	[Inpp5d - inositol polyphosphate-5-phosphatase d, Nfam1 - nfat activating molecule with itam motif 1, Ptpn6 - protein tyrosine phosphatase, non-receptor type 6, Nckap1l - nck associated protein 1 like, Slamf8 - slam family member 8, Syk - spleen tyrosine kinase, Tlr9 - toll-like receptor 9]
GO:0045672	positive regulation of osteoclast differentiation	7.15e-06	0.000279	9.23	15493	27	435	7	[Csf1r - colony stimulating factor 1 receptor, Ccl3 - chemokine (c-c motif) ligand 3, Trem2 - triggering receptor expressed on myeloid cells 2, Tnf - tumor necrosis factor, Ccl5 - chemokine (c-c motif) ligand 5, Csf1 - colony stimulating factor 1 (macrophage), Tyrobp - tyro protein tyrosine kinase binding protein]
GO:2000406	positive regulation of T cell migration	7.15e-06	0.000279	9.23	15493	27	435	7	[Cxcl13 - chemokine (c-x-c motif) ligand 13, Pycard - pyd and card domain containing, Lgals9 - lectin, galactose binding, soluble 9, Cxcl10 - chemokine (c-x-c motif) ligand 10, Aif1 - allograft inflammatory factor 1, Dock8 - dedicator of cytokinesis 8, Ccl5 - chemokine (c-c motif) ligand 5]
GO:0032268	regulation of cellular protein metabolic process	7.72e-06	0.0003	1.54	15493	2167	435	94	[Cd44 - cd44 antigen, Bcl2a1d - b cell leukemia/lymphoma 2 related protein a1d, Aif1 - allograft inflammatory factor 1, Iqgap3 - iq motif containing gtpase activating protein 3, Gsn - gelsolin, Tlr1 - toll-like receptor 1, Il1a - interleukin 1 alpha, Timp4 - tissue inhibitor of metalloproteinase 4, Samsn1 - sam domain, sh3 domain and nuclear localization signals, 1, Gpld1 - glycosylphosphatidylinositol specific phospholipase d1, Pik3cg - phosphoinositide-3-kinase, catalytic, gamma polypeptide, Lif - leukemia inhibitory factor, Serpina3n - serine (or cysteine) peptidase inhibitor, clade a, member 3n, Timp1 - tissue inhibitor of metalloproteinase 1, Fcgr1 - fc receptor, igg, high affinity i, Cd84 - cd84 antigen, Pbk - pdz binding kinase, Gpnmb - glycoprotein (transmembrane) nmb, Parp14 - poly (adp-ribose) polymerase family, member 14, Glipr2 - gli pathogenesis-related 2, Vim - vimentin, Pycard - pyd and card domain containing, Tnfrsf1b - tumor necrosis factor receptor superfamily, member 1b, Tnfrsf1a - tumor necrosis factor receptor superfamily, member 1a, C5ar1 - complement component 5a receptor 1, Slc11a1 - solute carrier family 11 (proton-coupled divalent metal ion transporters), member 1, Ncf1 - neutrophil cytosolic factor 1, Itgb2 - integrin beta 2, Naip2 - nlr family, apoptosis inhibitory protein 2, Renbp - renin binding protein, Tlr7 - toll-like receptor 7, Plce1 - phospholipase c, epsilon 1, Fam107a - family with sequence similarity 107, member a, 4632428N05Rik - riken cdna 4632428n05 gene, Tlr13 - toll-like receptor 13, Chi3l1 - chitinase 3-like 1, Tnf - tumor necrosis factor, Bcl3 - b cell leukemia/lymphoma 3, Stat3 - signal transducer and activator of transcription 3, Grn - granulin, Sox9 - sry-box containing gene 9, Serpinf2 - serine (or cysteine) peptidase inhibitor, clade f, member 2, Ptpn6 - protein tyrosine phosphatase, non-receptor type 6, Ctsc - cathepsin c, Havcr2 - hepatitis a virus cellular receptor 2, Hcls1 - hematopoietic cell specific lyn substrate 1, Cst3 - cystatin c, Trim21 - tripartite motif-containing 21, Trem2 - triggering receptor expressed on myeloid cells 2, Fgr - gardner-rasheed feline sarcoma viral (fgr) oncogene homolog, Cst7 - cystatin f (leukocystatin), Eif2ak2 - eukaryotic translation initiation factor 2-alpha kinase 2, Tmem119 - transmembrane protein 119, Atf3 - activating transcription factor 3, Csf1r - colony stimulating factor 1 receptor, Isg15 - isg15 ubiquitin-like modifier, Ccl9 - chemokine (c-c motif) ligand 9, Lgmn - legumain, Serpinf1 - serine (or cysteine) peptidase inhibitor, clade f, member 1, Cntf - ciliary neurotrophic factor, Ctsz - cathepsin z, Ltbr - lymphotoxin b receptor, Cx3cr1 - chemokine (c-x3-c) receptor 1, Nckap1l - nck associated protein 1 like, Ccl3 - chemokine (c-c motif) ligand 3, Ccl4 - chemokine (c-c motif) ligand 4, Ctsd - cathepsin d, Mlxipl - mlx interacting protein-like, Serpina3i - serine (or cysteine) peptidase inhibitor, clade a, member 3i, Ctsh - cathepsin h, Ccl5 - chemokine (c-c motif) ligand 5, Csf1 - colony stimulating factor 1 (macrophage), Ccl6 - chemokine (c-c motif) ligand 6, C3 - complement component 3, A2m - alpha-2-macroglobulin, Tmem106a - transmembrane protein 106a, Spi1 - spleen focus forming virus (sffv) proviral integration oncogene, Lgals9 - lectin, galactose binding, soluble 9, Fcgr2b - fc receptor, igg, low affinity iib, Ptprc - protein tyrosine phosphatase, receptor type, c, P2ry6 - pyrimidinergic receptor p2y, g-protein coupled, 6, Myd88 - myeloid differentiation primary response gene 88, Tlr9 - toll-like receptor 9, Msn - moesin, Igfbp5 - insulin-like growth factor binding protein 5, Il1rn - interleukin 1 receptor antagonist, Lyn - yamaguchi sarcoma viral (v-yes-1) oncogene homolog, Tgfbr2 - transforming growth factor, beta receptor ii, Clu - clusterin, Tlr2 - toll-like receptor 2, Hrsp12 - heat-responsive protein 12, Syk - spleen tyrosine kinase, Spint1 - serine protease inhibitor, kunitz type 1, Sdc4 - syndecan 4]
GO:0001932	regulation of protein phosphorylation	7.97e-06	0.000309	1.77	15493	1226	435	61	[Cd44 - cd44 antigen, Aif1 - allograft inflammatory factor 1, Iqgap3 - iq motif containing gtpase activating protein 3, Tlr1 - toll-like receptor 1, Il1a - interleukin 1 alpha, Samsn1 - sam domain, sh3 domain and nuclear localization signals, 1, Pik3cg - phosphoinositide-3-kinase, catalytic, gamma polypeptide, Lif - leukemia inhibitory factor, Fcgr1 - fc receptor, igg, high affinity i, Cd84 - cd84 antigen, Pbk - pdz binding kinase, Gpnmb - glycoprotein (transmembrane) nmb, Parp14 - poly (adp-ribose) polymerase family, member 14, Glipr2 - gli pathogenesis-related 2, Pycard - pyd and card domain containing, Tnfrsf1a - tumor necrosis factor receptor superfamily, member 1a, C5ar1 - complement component 5a receptor 1, Slc11a1 - solute carrier family 11 (proton-coupled divalent metal ion transporters), member 1, Ncf1 - neutrophil cytosolic factor 1, Itgb2 - integrin beta 2, Tlr7 - toll-like receptor 7, Plce1 - phospholipase c, epsilon 1, Tlr13 - toll-like receptor 13, Chi3l1 - chitinase 3-like 1, Tnf - tumor necrosis factor, Sox9 - sry-box containing gene 9, Serpinf2 - serine (or cysteine) peptidase inhibitor, clade f, member 2, Ptpn6 - protein tyrosine phosphatase, non-receptor type 6, Havcr2 - hepatitis a virus cellular receptor 2, Hcls1 - hematopoietic cell specific lyn substrate 1, Trem2 - triggering receptor expressed on myeloid cells 2, Fgr - gardner-rasheed feline sarcoma viral (fgr) oncogene homolog, Eif2ak2 - eukaryotic translation initiation factor 2-alpha kinase 2, Tmem119 - transmembrane protein 119, Atf3 - activating transcription factor 3, Csf1r - colony stimulating factor 1 receptor, Ccl9 - chemokine (c-c motif) ligand 9, Cntf - ciliary neurotrophic factor, Ltbr - lymphotoxin b receptor, Cx3cr1 - chemokine (c-x3-c) receptor 1, Ccl3 - chemokine (c-c motif) ligand 3, Ccl4 - chemokine (c-c motif) ligand 4, Mlxipl - mlx interacting protein-like, Ccl5 - chemokine (c-c motif) ligand 5, Csf1 - colony stimulating factor 1 (macrophage), Ccl6 - chemokine (c-c motif) ligand 6, C3 - complement component 3, Tmem106a - transmembrane protein 106a, Fcgr2b - fc receptor, igg, low affinity iib, Ptprc - protein tyrosine phosphatase, receptor type, c, Lgals9 - lectin, galactose binding, soluble 9, P2ry6 - pyrimidinergic receptor p2y, g-protein coupled, 6, Myd88 - myeloid differentiation primary response gene 88, Tlr9 - toll-like receptor 9, Il1rn - interleukin 1 receptor antagonist, Tgfbr2 - transforming growth factor, beta receptor ii, Lyn - yamaguchi sarcoma viral (v-yes-1) oncogene homolog, Clu - clusterin, Tlr2 - toll-like receptor 2, Syk - spleen tyrosine kinase, Sdc4 - syndecan 4]
GO:0032270	positive regulation of cellular protein metabolic process	8.09e-06	0.000313	1.72	15493	1364	435	66	[Cd44 - cd44 antigen, Aif1 - allograft inflammatory factor 1, Iqgap3 - iq motif containing gtpase activating protein 3, Gsn - gelsolin, Tlr1 - toll-like receptor 1, Il1a - interleukin 1 alpha, Gpld1 - glycosylphosphatidylinositol specific phospholipase d1, Pik3cg - phosphoinositide-3-kinase, catalytic, gamma polypeptide, Lif - leukemia inhibitory factor, Fcgr1 - fc receptor, igg, high affinity i, Cd84 - cd84 antigen, Gpnmb - glycoprotein (transmembrane) nmb, Parp14 - poly (adp-ribose) polymerase family, member 14, Glipr2 - gli pathogenesis-related 2, Pycard - pyd and card domain containing, Vim - vimentin, Tnfrsf1b - tumor necrosis factor receptor superfamily, member 1b, Tnfrsf1a - tumor necrosis factor receptor superfamily, member 1a, C5ar1 - complement component 5a receptor 1, Slc11a1 - solute carrier family 11 (proton-coupled divalent metal ion transporters), member 1, Ncf1 - neutrophil cytosolic factor 1, Plce1 - phospholipase c, epsilon 1, Fam107a - family with sequence similarity 107, member a, 4632428N05Rik - riken cdna 4632428n05 gene, Chi3l1 - chitinase 3-like 1, Tnf - tumor necrosis factor, Bcl3 - b cell leukemia/lymphoma 3, Stat3 - signal transducer and activator of transcription 3, Sox9 - sry-box containing gene 9, Grn - granulin, Serpinf2 - serine (or cysteine) peptidase inhibitor, clade f, member 2, Ctsc - cathepsin c, Havcr2 - hepatitis a virus cellular receptor 2, Hcls1 - hematopoietic cell specific lyn substrate 1, Trem2 - triggering receptor expressed on myeloid cells 2, Eif2ak2 - eukaryotic translation initiation factor 2-alpha kinase 2, Tmem119 - transmembrane protein 119, Csf1r - colony stimulating factor 1 receptor, Ccl9 - chemokine (c-c motif) ligand 9, Lgmn - legumain, Cntf - ciliary neurotrophic factor, Ltbr - lymphotoxin b receptor, Cx3cr1 - chemokine (c-x3-c) receptor 1, Ccl3 - chemokine (c-c motif) ligand 3, Ccl4 - chemokine (c-c motif) ligand 4, Ctsd - cathepsin d, Ctsh - cathepsin h, Ccl5 - chemokine (c-c motif) ligand 5, Csf1 - colony stimulating factor 1 (macrophage), Ccl6 - chemokine (c-c motif) ligand 6, C3 - complement component 3, Tmem106a - transmembrane protein 106a, Fcgr2b - fc receptor, igg, low affinity iib, Ptprc - protein tyrosine phosphatase, receptor type, c, Lgals9 - lectin, galactose binding, soluble 9, P2ry6 - pyrimidinergic receptor p2y, g-protein coupled, 6, Myd88 - myeloid differentiation primary response gene 88, Tlr9 - toll-like receptor 9, Msn - moesin, Il1rn - interleukin 1 receptor antagonist, Tgfbr2 - transforming growth factor, beta receptor ii, Lyn - yamaguchi sarcoma viral (v-yes-1) oncogene homolog, Clu - clusterin, Tlr2 - toll-like receptor 2, Syk - spleen tyrosine kinase, Sdc4 - syndecan 4]
GO:1904892	regulation of STAT cascade	8.75e-06	0.000337	4.7	15493	91	435	12	[Csf1r - colony stimulating factor 1 receptor, Lif - leukemia inhibitory factor, Lyn - yamaguchi sarcoma viral (v-yes-1) oncogene homolog, Ptprc - protein tyrosine phosphatase, receptor type, c, Cntf - ciliary neurotrophic factor, Tnfrsf1a - tumor necrosis factor receptor superfamily, member 1a, Hcls1 - hematopoietic cell specific lyn substrate 1, Tnf - tumor necrosis factor, Bcl3 - b cell leukemia/lymphoma 3, Il10ra - interleukin 10 receptor, alpha, Ccl5 - chemokine (c-c motif) ligand 5, Parp14 - poly (adp-ribose) polymerase family, member 14]
GO:0002885	positive regulation of hypersensitivity	8.79e-06	0.000338	23.74	15493	6	435	4	[C3 - complement component 3, Fcgr3 - fc receptor, igg, low affinity iii, Fcgr1 - fc receptor, igg, high affinity i, Fcer1g - fc receptor, ige, high affinity i, gamma polypeptide]
GO:0043065	positive regulation of apoptotic process	8.97e-06	0.000344	2.19	15493	585	435	36	[Siglec1 - sialic acid binding ig-like lectin 1, sialoadhesin, Anxa5 - annexin a5, Cd44 - cd44 antigen, Ctsc - cathepsin c, Gsn - gelsolin, Eif2ak2 - eukaryotic translation initiation factor 2-alpha kinase 2, Gpld1 - glycosylphosphatidylinositol specific phospholipase d1, Atf3 - activating transcription factor 3, Pdcd1 - programmed cell death 1, Ctsz - cathepsin z, Ltbr - lymphotoxin b receptor, Ccl3 - chemokine (c-c motif) ligand 3, Ctsd - cathepsin d, Ctsh - cathepsin h, Ccl5 - chemokine (c-c motif) ligand 5, S100b - s100 protein, beta polypeptide, neural, Ccr5 - chemokine (c-c motif) receptor 5, Itgam - integrin alpha m, Pycard - pyd and card domain containing, Tnfrsf1b - tumor necrosis factor receptor superfamily, member 1b, Ptprc - protein tyrosine phosphatase, receptor type, c, Tnfrsf1a - tumor necrosis factor receptor superfamily, member 1a, Hpgd - hydroxyprostaglandin dehydrogenase 15 (nad), Niacr1 - niacin receptor 1, Ncf2 - neutrophil cytosolic factor 2, Hmox1 - heme oxygenase (decycling) 1, Lyn - yamaguchi sarcoma viral (v-yes-1) oncogene homolog, Inpp5d - inositol polyphosphate-5-phosphatase d, Clu - clusterin, Irf5 - interferon regulatory factor 5, Syk - spleen tyrosine kinase, Tnf - tumor necrosis factor, Grn - granulin, Steap3 - steap family member 3, Top2a - topoisomerase (dna) ii alpha, Tyrobp - tyro protein tyrosine kinase binding protein]
GO:0042832	defense response to protozoan	9.31e-06	0.000356	8.9	15493	28	435	7	[Irf8 - interferon regulatory factor 8, Myd88 - myeloid differentiation primary response gene 88, Gbp3 - guanylate binding protein 3, Bcl3 - b cell leukemia/lymphoma 3, Il4ra - interleukin 4 receptor, alpha, Slc11a1 - solute carrier family 11 (proton-coupled divalent metal ion transporters), member 1, Cd37 - cd37 antigen]
GO:0001909	leukocyte mediated cytotoxicity	9.41e-06	0.000359	11.25	15493	19	435	6	[Fcgr1 - fc receptor, igg, high affinity i, Fcgr3 - fc receptor, igg, low affinity iii, Ptpn6 - protein tyrosine phosphatase, non-receptor type 6, Ctsc - cathepsin c, Ctsh - cathepsin h, Ncf1 - neutrophil cytosolic factor 1]
GO:0045580	regulation of T cell differentiation	1e-05	0.000381	4.02	15493	124	435	14	[Rhoh - ras homolog gene family, member h, Ikzf1 - ikaros family zinc finger 1, Cd44 - cd44 antigen, Ptprc - protein tyrosine phosphatase, receptor type, c, Lgals9 - lectin, galactose binding, soluble 9, Lag3 - lymphocyte-activation gene 3, H2-Oa - histocompatibility 2, o region alpha locus, Tgfbr2 - transforming growth factor, beta receptor ii, Sash3 - sam and sh3 domain containing 3, Nckap1l - nck associated protein 1 like, 4632428N05Rik - riken cdna 4632428n05 gene, Syk - spleen tyrosine kinase, Il4ra - interleukin 4 receptor, alpha, Runx1 - runt related transcription factor 1]
GO:0051283	negative regulation of sequestering of calcium ion	1.07e-05	0.000405	6.29	15493	51	435	9	[Ccr5 - chemokine (c-c motif) receptor 5, Plce1 - phospholipase c, epsilon 1, Plcb2 - phospholipase c, beta 2, Anxa5 - annexin a5, Ptprc - protein tyrosine phosphatase, receptor type, c, Plcg2 - phospholipase c, gamma 2, Itpr2 - inositol 1,4,5-triphosphate receptor 2, Slc24a6 - solute carrier family 24 (sodium/potassium/calcium exchanger), member 6, Plcd4 - phospholipase c, delta 4]
GO:0051223	regulation of protein transport	1.07e-05	0.000407	2.15	15493	614	435	37	[Gpam - glycerol-3-phosphate acyltransferase, mitochondrial, Tcirg1 - t cell, immune regulator 1, atpase, h+ transporting, lysosomal v0 protein a3, Anxa5 - annexin a5, AF251705 - cdna sequence af251705, Aif1 - allograft inflammatory factor 1, Ifih1 - interferon induced with helicase c domain 1, Havcr2 - hepatitis a virus cellular receptor 2, Hcls1 - hematopoietic cell specific lyn substrate 1, Lcp1 - lymphocyte cytosolic protein 1, Tlr1 - toll-like receptor 1, Trem2 - triggering receptor expressed on myeloid cells 2, Unc93b1 - unc-93 homolog b1 (c. elegans), Il1a - interleukin 1 alpha, Ddx58 - dead (asp-glu-ala-asp) box polypeptide 58, Fgr - gardner-rasheed feline sarcoma viral (fgr) oncogene homolog, Gpld1 - glycosylphosphatidylinositol specific phospholipase d1, Csf1r - colony stimulating factor 1 receptor, Cd84 - cd84 antigen, Ccl3 - chemokine (c-c motif) ligand 3, Ucp2 - uncoupling protein 2 (mitochondrial, proton carrier), Ccl5 - chemokine (c-c motif) ligand 5, Ccr5 - chemokine (c-c motif) receptor 5, Itgam - integrin alpha m, Pycard - pyd and card domain containing, Tnfrsf1b - tumor necrosis factor receptor superfamily, member 1b, Lgals9 - lectin, galactose binding, soluble 9, Niacr1 - niacin receptor 1, Slc24a6 - solute carrier family 24 (sodium/potassium/calcium exchanger), member 6, Tlr9 - toll-like receptor 9, Clec5a - c-type lectin domain family 5, member a, Cd22 - cd22 antigen, Lyn - yamaguchi sarcoma viral (v-yes-1) oncogene homolog, Tlr2 - toll-like receptor 2, Syk - spleen tyrosine kinase, Tnf - tumor necrosis factor, Il4ra - interleukin 4 receptor, alpha, Cd14 - cd14 antigen]
GO:0043068	positive regulation of programmed cell death	1.08e-05	0.000408	2.17	15493	590	435	36	[Siglec1 - sialic acid binding ig-like lectin 1, sialoadhesin, Anxa5 - annexin a5, Cd44 - cd44 antigen, Ctsc - cathepsin c, Gsn - gelsolin, Eif2ak2 - eukaryotic translation initiation factor 2-alpha kinase 2, Gpld1 - glycosylphosphatidylinositol specific phospholipase d1, Atf3 - activating transcription factor 3, Pdcd1 - programmed cell death 1, Ctsz - cathepsin z, Ltbr - lymphotoxin b receptor, Ccl3 - chemokine (c-c motif) ligand 3, Ctsd - cathepsin d, Ctsh - cathepsin h, Ccl5 - chemokine (c-c motif) ligand 5, S100b - s100 protein, beta polypeptide, neural, Ccr5 - chemokine (c-c motif) receptor 5, Itgam - integrin alpha m, Pycard - pyd and card domain containing, Tnfrsf1b - tumor necrosis factor receptor superfamily, member 1b, Ptprc - protein tyrosine phosphatase, receptor type, c, Tnfrsf1a - tumor necrosis factor receptor superfamily, member 1a, Hpgd - hydroxyprostaglandin dehydrogenase 15 (nad), Niacr1 - niacin receptor 1, Ncf2 - neutrophil cytosolic factor 2, Hmox1 - heme oxygenase (decycling) 1, Lyn - yamaguchi sarcoma viral (v-yes-1) oncogene homolog, Inpp5d - inositol polyphosphate-5-phosphatase d, Clu - clusterin, Irf5 - interferon regulatory factor 5, Syk - spleen tyrosine kinase, Tnf - tumor necrosis factor, Steap3 - steap family member 3, Grn - granulin, Top2a - topoisomerase (dna) ii alpha, Tyrobp - tyro protein tyrosine kinase binding protein]
GO:0030098	lymphocyte differentiation	1.12e-05	0.000423	3.4	15493	178	435	17	[Tcirg1 - t cell, immune regulator 1, atpase, h+ transporting, lysosomal v0 protein a3, Lgals1 - lectin, galactose binding, soluble 1, Spi1 - spleen focus forming virus (sffv) proviral integration oncogene, Rhoh - ras homolog gene family, member h, Ikzf1 - ikaros family zinc finger 1, Bcl2a1d - b cell leukemia/lymphoma 2 related protein a1d, Ptprc - protein tyrosine phosphatase, receptor type, c, Nfam1 - nfat activating molecule with itam motif 1, B2m - beta-2 microglobulin, Tnfsf8 - tumor necrosis factor (ligand) superfamily, member 8, Slamf6 - slam family member 6, Vav1 - vav 1 oncogene, Fcer1g - fc receptor, ige, high affinity i, gamma polypeptide, Mafb - v-maf musculoaponeurotic fibrosarcoma oncogene family, protein b (avian), Plcg2 - phospholipase c, gamma 2, Axl - axl receptor tyrosine kinase, Bcl3 - b cell leukemia/lymphoma 3]
GO:0045730	respiratory burst	1.15e-05	0.000431	14.84	15493	12	435	5	[Ncf4 - neutrophil cytosolic factor 4, Cyba - cytochrome b-245, alpha polypeptide, Slc11a1 - solute carrier family 11 (proton-coupled divalent metal ion transporters), member 1, Ncf2 - neutrophil cytosolic factor 2, Ncf1 - neutrophil cytosolic factor 1]
GO:0045414	regulation of interleukin-8 biosynthetic process	1.15e-05	0.00043	14.84	15493	12	435	5	[Tlr7 - toll-like receptor 7, Syk - spleen tyrosine kinase, Bcl3 - b cell leukemia/lymphoma 3, Tnf - tumor necrosis factor, Tlr9 - toll-like receptor 9]
GO:0033032	regulation of myeloid cell apoptotic process	1.2e-05	0.000448	8.6	15493	29	435	7	[Clec5a - c-type lectin domain family 5, member a, Ccr5 - chemokine (c-c motif) receptor 5, Cd44 - cd44 antigen, Fcgr2b - fc receptor, igg, low affinity iib, Fcer1g - fc receptor, ige, high affinity i, gamma polypeptide, Niacr1 - niacin receptor 1, Ccl5 - chemokine (c-c motif) ligand 5]
GO:0050868	negative regulation of T cell activation	1.23e-05	0.000458	4.55	15493	94	435	12	[Lag3 - lymphocyte-activation gene 3, Cd86 - cd86 antigen, Cd44 - cd44 antigen, Lgals9 - lectin, galactose binding, soluble 9, Ptpn6 - protein tyrosine phosphatase, non-receptor type 6, Havcr2 - hepatitis a virus cellular receptor 2, 4632428N05Rik - riken cdna 4632428n05 gene, Tnfaip8l2 - tumor necrosis factor, alpha-induced protein 8-like 2, Il4ra - interleukin 4 receptor, alpha, Runx1 - runt related transcription factor 1, Gpnmb - glycoprotein (transmembrane) nmb, Sdc4 - syndecan 4]
GO:0002833	positive regulation of response to biotic stimulus	1.26e-05	0.000471	7.12	15493	40	435	8	[Ly86 - lymphocyte antigen 86, Lgals9 - lectin, galactose binding, soluble 9, Cyba - cytochrome b-245, alpha polypeptide, Havcr2 - hepatitis a virus cellular receptor 2, Tlr2 - toll-like receptor 2, Dhx58 - dexh (asp-glu-x-his) box polypeptide 58, Grn - granulin, Cd180 - cd180 antigen]
GO:0051091	positive regulation of DNA-binding transcription factor activity	1.3e-05	0.000482	3.1	15493	218	435	19	[Anxa3 - annexin a3, Pycard - pyd and card domain containing, Fcgr2b - fc receptor, igg, low affinity iib, Tmem173 - transmembrane protein 173, Nfam1 - nfat activating molecule with itam motif 1, Myd88 - myeloid differentiation primary response gene 88, Hcls1 - hematopoietic cell specific lyn substrate 1, Trim21 - tripartite motif-containing 21, Ddx58 - dead (asp-glu-ala-asp) box polypeptide 58, Eif2ak2 - eukaryotic translation initiation factor 2-alpha kinase 2, Itgb2 - integrin beta 2, Tlr9 - toll-like receptor 9, Trim25 - tripartite motif-containing 25, Cd84 - cd84 antigen, Clu - clusterin, Cx3cr1 - chemokine (c-x3-c) receptor 1, Tlr2 - toll-like receptor 2, Tnf - tumor necrosis factor, Stat3 - signal transducer and activator of transcription 3]
GO:0033005	positive regulation of mast cell activation	1.31e-05	0.000486	10.68	15493	20	435	6	[Cd300lb - cd300 antigen like family member b, Fcer1g - fc receptor, ige, high affinity i, gamma polypeptide, Adora3 - adenosine a3 receptor, Syk - spleen tyrosine kinase, Fgr - gardner-rasheed feline sarcoma viral (fgr) oncogene homolog, Il4ra - interleukin 4 receptor, alpha]
GO:0009595	detection of biotic stimulus	1.31e-05	0.000485	10.68	15493	20	435	6	[Naip2 - nlr family, apoptosis inhibitory protein 2, Naip5 - nlr family, apoptosis inhibitory protein 5, Naip6 - nlr family, apoptosis inhibitory protein 6, Tlr1 - toll-like receptor 1, Tlr2 - toll-like receptor 2, Trem2 - triggering receptor expressed on myeloid cells 2]
GO:0070201	regulation of establishment of protein localization	1.36e-05	0.000499	2.1	15493	645	435	38	[Gpam - glycerol-3-phosphate acyltransferase, mitochondrial, Tcirg1 - t cell, immune regulator 1, atpase, h+ transporting, lysosomal v0 protein a3, Anxa5 - annexin a5, AF251705 - cdna sequence af251705, Aif1 - allograft inflammatory factor 1, Ifih1 - interferon induced with helicase c domain 1, Havcr2 - hepatitis a virus cellular receptor 2, Hcls1 - hematopoietic cell specific lyn substrate 1, Lcp1 - lymphocyte cytosolic protein 1, Tlr1 - toll-like receptor 1, Trem2 - triggering receptor expressed on myeloid cells 2, Unc93b1 - unc-93 homolog b1 (c. elegans), Il1a - interleukin 1 alpha, Ddx58 - dead (asp-glu-ala-asp) box polypeptide 58, Fgr - gardner-rasheed feline sarcoma viral (fgr) oncogene homolog, Gpld1 - glycosylphosphatidylinositol specific phospholipase d1, Csf1r - colony stimulating factor 1 receptor, Cd84 - cd84 antigen, Ccl3 - chemokine (c-c motif) ligand 3, Ctsd - cathepsin d, Ucp2 - uncoupling protein 2 (mitochondrial, proton carrier), Ccl5 - chemokine (c-c motif) ligand 5, Ccr5 - chemokine (c-c motif) receptor 5, Itgam - integrin alpha m, Pycard - pyd and card domain containing, Tnfrsf1b - tumor necrosis factor receptor superfamily, member 1b, Lgals9 - lectin, galactose binding, soluble 9, Niacr1 - niacin receptor 1, Slc24a6 - solute carrier family 24 (sodium/potassium/calcium exchanger), member 6, Tlr9 - toll-like receptor 9, Clec5a - c-type lectin domain family 5, member a, Cd22 - cd22 antigen, Lyn - yamaguchi sarcoma viral (v-yes-1) oncogene homolog, Tlr2 - toll-like receptor 2, Syk - spleen tyrosine kinase, Tnf - tumor necrosis factor, Il4ra - interleukin 4 receptor, alpha, Cd14 - cd14 antigen]
GO:0045582	positive regulation of T cell differentiation	1.38e-05	0.000508	4.9	15493	80	435	11	[Rhoh - ras homolog gene family, member h, Ikzf1 - ikaros family zinc finger 1, Tgfbr2 - transforming growth factor, beta receptor ii, Lgals9 - lectin, galactose binding, soluble 9, Ptprc - protein tyrosine phosphatase, receptor type, c, Sash3 - sam and sh3 domain containing 3, Nckap1l - nck associated protein 1 like, 4632428N05Rik - riken cdna 4632428n05 gene, Syk - spleen tyrosine kinase, Il4ra - interleukin 4 receptor, alpha, Runx1 - runt related transcription factor 1]
GO:0002718	regulation of cytokine production involved in immune response	1.42e-05	0.000521	5.4	15493	66	435	10	[Tnfrsf1b - tumor necrosis factor receptor superfamily, member 1b, Fcer1g - fc receptor, ige, high affinity i, gamma polypeptide, Sash3 - sam and sh3 domain containing 3, 4632428N05Rik - riken cdna 4632428n05 gene, Tlr2 - toll-like receptor 2, B2m - beta-2 microglobulin, Tnf - tumor necrosis factor, Ddx58 - dead (asp-glu-ala-asp) box polypeptide 58, Tlr9 - toll-like receptor 9, Hmox1 - heme oxygenase (decycling) 1]
GO:0014068	positive regulation of phosphatidylinositol 3-kinase signaling	1.42e-05	0.000519	5.4	15493	66	435	10	[Pik3ap1 - phosphoinositide-3-kinase adaptor protein 1, Cntf - ciliary neurotrophic factor, Adora3 - adenosine a3 receptor, Ptpn6 - protein tyrosine phosphatase, non-receptor type 6, Hcls1 - hematopoietic cell specific lyn substrate 1, Fgr - gardner-rasheed feline sarcoma viral (fgr) oncogene homolog, Tnf - tumor necrosis factor, Sox9 - sry-box containing gene 9, Ccl5 - chemokine (c-c motif) ligand 5, Ncf1 - neutrophil cytosolic factor 1]
GO:0042592	homeostatic process	1.45e-05	0.000528	1.74	15493	1250	435	61	[Abhd4 - abhydrolase domain containing 4, Gpam - glycerol-3-phosphate acyltransferase, mitochondrial, Bcl2a1a - b cell leukemia/lymphoma 2 related protein a1a, Abca1 - atp-binding cassette, sub-family a (abc1), member 1, Gpr65 - g-protein coupled receptor 65, Cmklr1 - chemokine-like receptor 1, Il1a - interleukin 1 alpha, Hk3 - hexokinase 3, Pik3cg - phosphoinositide-3-kinase, catalytic, gamma polypeptide, Hk2 - hexokinase 2, Aqp4 - aquaporin 4, Axl - axl receptor tyrosine kinase, Slamf8 - slam family member 8, Sucnr1 - succinate receptor 1, Npc2 - niemann pick type c2, S100b - s100 protein, beta polypeptide, neural, Lilrb4 - leukocyte immunoglobulin-like receptor, subfamily b, member 4, C5ar1 - complement component 5a receptor 1, Fxyd1 - fxyd domain-containing ion transport regulator 1, Rac2 - ras-related c3 botulinum substrate 2, Slc24a6 - solute carrier family 24 (sodium/potassium/calcium exchanger), member 6, Slc11a1 - solute carrier family 11 (proton-coupled divalent metal ion transporters), member 1, Hmox1 - heme oxygenase (decycling) 1, Plce1 - phospholipase c, epsilon 1, Itpr2 - inositol 1,4,5-triphosphate receptor 2, Stat3 - signal transducer and activator of transcription 3, Sox9 - sry-box containing gene 9, Grn - granulin, Steap3 - steap family member 3, Tcirg1 - t cell, immune regulator 1, atpase, h+ transporting, lysosomal v0 protein a3, Atp1b2 - atpase, na+/k+ transporting, beta 2 polypeptide, Pm20d1 - peptidase m20 domain containing 1, Parp3 - poly (adp-ribose) polymerase family, member 3, Cxcl13 - chemokine (c-x-c motif) ligand 13, Tbxas1 - thromboxane a synthase 1, platelet, Cxcl10 - chemokine (c-x-c motif) ligand 10, Cx3cr1 - chemokine (c-x3-c) receptor 1, Nckap1l - nck associated protein 1 like, Ccl3 - chemokine (c-c motif) ligand 3, Prdx6 - peroxiredoxin 6, Mlxipl - mlx interacting protein-like, Ctsh - cathepsin h, Ccl5 - chemokine (c-c motif) ligand 5, Csf1 - colony stimulating factor 1 (macrophage), Ctss - cathepsin s, C3ar1 - complement component 3a receptor 1, Ccr5 - chemokine (c-c motif) receptor 5, Ptprc - protein tyrosine phosphatase, receptor type, c, P2ry6 - pyrimidinergic receptor p2y, g-protein coupled, 6, B2m - beta-2 microglobulin, Hexb - hexosaminidase b, Tlr9 - toll-like receptor 9, Igfbp5 - insulin-like growth factor binding protein 5, Plcb2 - phospholipase c, beta 2, Il1rn - interleukin 1 receptor antagonist, Cd52 - cd52 antigen, Lyn - yamaguchi sarcoma viral (v-yes-1) oncogene homolog, Plcg2 - phospholipase c, gamma 2, Sash3 - sam and sh3 domain containing 3, Lcat - lecithin cholesterol acyltransferase, Plcd4 - phospholipase c, delta 4]
GO:0046903	secretion	1.45e-05	0.000528	2.39	15493	433	435	29	[Anxa3 - annexin a3, Tcirg1 - t cell, immune regulator 1, atpase, h+ transporting, lysosomal v0 protein a3, Gpam - glycerol-3-phosphate acyltransferase, mitochondrial, Abca1 - atp-binding cassette, sub-family a (abc1), member 1, Abcc3 - atp-binding cassette, sub-family c (cftr/mrp), member 3, Myo1f - myosin if, Hck - hemopoietic cell kinase, Isg15 - isg15 ubiquitin-like modifier, Fcer1g - fc receptor, ige, high affinity i, gamma polypeptide, Axl - axl receptor tyrosine kinase, Sucnr1 - succinate receptor 1, Ccl5 - chemokine (c-c motif) ligand 5, Tmem106a - transmembrane protein 106a, Fcgr3 - fc receptor, igg, low affinity iii, Rab31 - rab31, member ras oncogene family, Adora3 - adenosine a3 receptor, S100a13 - s100 calcium binding protein a13, Plek - pleckstrin, Il1rn - interleukin 1 receptor antagonist, Lyn - yamaguchi sarcoma viral (v-yes-1) oncogene homolog, Tlr2 - toll-like receptor 2, Syk - spleen tyrosine kinase, Chi3l1 - chitinase 3-like 1, Syngr2 - synaptogyrin 2, Lcp2 - lymphocyte cytosolic protein 2, Steap3 - steap family member 3, Tnfaip2 - tumor necrosis factor, alpha-induced protein 2, Lat2 - linker for activation of t cells family, member 2, Milr1 - mast cell immunoglobulin like receptor 1]
GO:0030888	regulation of B cell proliferation	1.48e-05	0.000537	6.05	15493	53	435	9	[Cd22 - cd22 antigen, Lyn - yamaguchi sarcoma viral (v-yes-1) oncogene homolog, Fcgr2b - fc receptor, igg, low affinity iib, Ptprc - protein tyrosine phosphatase, receptor type, c, Inpp5d - inositol polyphosphate-5-phosphatase d, Sash3 - sam and sh3 domain containing 3, Nckap1l - nck associated protein 1 like, Tlr9 - toll-like receptor 9, Tyrobp - tyro protein tyrosine kinase binding protein]
GO:0042509	regulation of tyrosine phosphorylation of STAT protein	1.48e-05	0.000536	6.05	15493	53	435	9	[Csf1r - colony stimulating factor 1 receptor, Lif - leukemia inhibitory factor, Lyn - yamaguchi sarcoma viral (v-yes-1) oncogene homolog, Cntf - ciliary neurotrophic factor, Tnfrsf1a - tumor necrosis factor receptor superfamily, member 1a, Hcls1 - hematopoietic cell specific lyn substrate 1, Tnf - tumor necrosis factor, Ccl5 - chemokine (c-c motif) ligand 5, Parp14 - poly (adp-ribose) polymerase family, member 14]
GO:0090087	regulation of peptide transport	1.5e-05	0.000544	2.09	15493	648	435	38	[Gpam - glycerol-3-phosphate acyltransferase, mitochondrial, Tcirg1 - t cell, immune regulator 1, atpase, h+ transporting, lysosomal v0 protein a3, Anxa5 - annexin a5, AF251705 - cdna sequence af251705, Aif1 - allograft inflammatory factor 1, Ifih1 - interferon induced with helicase c domain 1, Havcr2 - hepatitis a virus cellular receptor 2, Hcls1 - hematopoietic cell specific lyn substrate 1, Lcp1 - lymphocyte cytosolic protein 1, Tlr1 - toll-like receptor 1, Trem2 - triggering receptor expressed on myeloid cells 2, Unc93b1 - unc-93 homolog b1 (c. elegans), Il1a - interleukin 1 alpha, Ddx58 - dead (asp-glu-ala-asp) box polypeptide 58, Fgr - gardner-rasheed feline sarcoma viral (fgr) oncogene homolog, Gpld1 - glycosylphosphatidylinositol specific phospholipase d1, Csf1r - colony stimulating factor 1 receptor, Lif - leukemia inhibitory factor, Cd84 - cd84 antigen, Ccl3 - chemokine (c-c motif) ligand 3, Ucp2 - uncoupling protein 2 (mitochondrial, proton carrier), Ccl5 - chemokine (c-c motif) ligand 5, Ccr5 - chemokine (c-c motif) receptor 5, Itgam - integrin alpha m, Pycard - pyd and card domain containing, Tnfrsf1b - tumor necrosis factor receptor superfamily, member 1b, Lgals9 - lectin, galactose binding, soluble 9, Niacr1 - niacin receptor 1, Slc24a6 - solute carrier family 24 (sodium/potassium/calcium exchanger), member 6, Tlr9 - toll-like receptor 9, Clec5a - c-type lectin domain family 5, member a, Cd22 - cd22 antigen, Lyn - yamaguchi sarcoma viral (v-yes-1) oncogene homolog, Tlr2 - toll-like receptor 2, Syk - spleen tyrosine kinase, Tnf - tumor necrosis factor, Il4ra - interleukin 4 receptor, alpha, Cd14 - cd14 antigen]
GO:0034110	regulation of homotypic cell-cell adhesion	1.52e-05	0.00055	8.31	15493	30	435	7	[Cd9 - cd9 antigen, Lgals1 - lectin, galactose binding, soluble 1, F11r - f11 receptor, Lyn - yamaguchi sarcoma viral (v-yes-1) oncogene homolog, Syk - spleen tyrosine kinase, Pdpn - podoplanin, Ccl5 - chemokine (c-c motif) ligand 5]
GO:0001562	response to protozoan	1.52e-05	0.000549	8.31	15493	30	435	7	[Irf8 - interferon regulatory factor 8, Myd88 - myeloid differentiation primary response gene 88, Gbp3 - guanylate binding protein 3, Bcl3 - b cell leukemia/lymphoma 3, Il4ra - interleukin 4 receptor, alpha, Slc11a1 - solute carrier family 11 (proton-coupled divalent metal ion transporters), member 1, Cd37 - cd37 antigen]
GO:0048870	cell motility	1.55e-05	0.000558	2	15493	749	435	42	[Hsd3b7 - hydroxy-delta-5-steroid dehydrogenase, 3 beta- and steroid delta-isomerase 7, F11r - f11 receptor, Cd44 - cd44 antigen, Lcp1 - lymphocyte cytosolic protein 1, Il1a - interleukin 1 alpha, Gpld1 - glycosylphosphatidylinositol specific phospholipase d1, Cxcl13 - chemokine (c-x-c motif) ligand 13, St14 - suppression of tumorigenicity 14 (colon carcinoma), Ccl9 - chemokine (c-c motif) ligand 9, Cnr2 - cannabinoid receptor 2 (macrophage), Vav1 - vav 1 oncogene, Cxcl10 - chemokine (c-x-c motif) ligand 10, Csf3r - colony stimulating factor 3 receptor (granulocyte), Fcer1g - fc receptor, ige, high affinity i, gamma polypeptide, Cx3cr1 - chemokine (c-x3-c) receptor 1, Nckap1l - nck associated protein 1 like, Axl - axl receptor tyrosine kinase, Ccl3 - chemokine (c-c motif) ligand 3, Slamf8 - slam family member 8, Ccl4 - chemokine (c-c motif) ligand 4, Cxcl16 - chemokine (c-x-c motif) ligand 16, Pdpn - podoplanin, Ccl5 - chemokine (c-c motif) ligand 5, Ccl6 - chemokine (c-c motif) ligand 6, Cd63 - cd63 antigen, Ccr5 - chemokine (c-c motif) receptor 5, Itgam - integrin alpha m, Fcgr3 - fc receptor, igg, low affinity iii, C5ar1 - complement component 5a receptor 1, Asap3 - arfgap with sh3 domain, ankyrin repeat and ph domain 3, Itgb5 - integrin beta 5, Hexb - hexosaminidase b, Itgb2 - integrin beta 2, Plau - plasminogen activator, urokinase, Msn - moesin, Il1rn - interleukin 1 receptor antagonist, Irak4 - interleukin-1 receptor-associated kinase 4, Syk - spleen tyrosine kinase, Selplg - selectin, platelet (p-selectin) ligand, Tnf - tumor necrosis factor, Dock8 - dedicator of cytokinesis 8, Sdc4 - syndecan 4]
GO:1901224	positive regulation of NIK/NF-kappaB signaling	1.63e-05	0.000583	5.32	15493	67	435	10	[Tlr7 - toll-like receptor 7, Havcr2 - hepatitis a virus cellular receptor 2, Tlr1 - toll-like receptor 1, Tlr2 - toll-like receptor 2, Trem2 - triggering receptor expressed on myeloid cells 2, Chi3l1 - chitinase 3-like 1, Tnf - tumor necrosis factor, Eif2ak2 - eukaryotic translation initiation factor 2-alpha kinase 2, Cd14 - cd14 antigen, Tlr9 - toll-like receptor 9]
GO:0006898	receptor-mediated endocytosis	1.73e-05	0.000617	3.84	15493	130	435	14	[Itgam - integrin alpha m, Fcgr2b - fc receptor, igg, low affinity iib, Rab31 - rab31, member ras oncogene family, Mx2 - myxovirus (influenza virus) resistance 2, Itgb2 - integrin beta 2, Cd9 - cd9 antigen, Ifitm3 - interferon induced transmembrane protein 3, Mx1 - myxovirus (influenza virus) resistance 1, Fcgr1 - fc receptor, igg, high affinity i, Tgfbr2 - transforming growth factor, beta receptor ii, Fcer1g - fc receptor, ige, high affinity i, gamma polypeptide, Syk - spleen tyrosine kinase, Cxcl16 - chemokine (c-x-c motif) ligand 16, Cd14 - cd14 antigen]
GO:0055094	response to lipoprotein particle	1.79e-05	0.00064	10.18	15493	21	435	6	[Cd9 - cd9 antigen, Fcer1g - fc receptor, ige, high affinity i, gamma polypeptide, Myd88 - myeloid differentiation primary response gene 88, Syk - spleen tyrosine kinase, Cd68 - cd68 antigen, Itgb2 - integrin beta 2]
GO:0045408	regulation of interleukin-6 biosynthetic process	1.79e-05	0.000638	10.18	15493	21	435	6	[Inpp5d - inositol polyphosphate-5-phosphatase d, Tlr1 - toll-like receptor 1, Syk - spleen tyrosine kinase, Tnf - tumor necrosis factor, Stat3 - signal transducer and activator of transcription 3, Tyrobp - tyro protein tyrosine kinase binding protein]
GO:0090025	regulation of monocyte chemotaxis	1.79e-05	0.000637	10.18	15493	21	435	6	[Lgmn - legumain, Cxcl10 - chemokine (c-x-c motif) ligand 10, Lyn - yamaguchi sarcoma viral (v-yes-1) oncogene homolog, Aif1 - allograft inflammatory factor 1, Slamf8 - slam family member 8, Ccl5 - chemokine (c-c motif) ligand 5]
GO:0032494	response to peptidoglycan	1.82e-05	0.000645	13.7	15493	13	435	5	[C5ar1 - complement component 5a receptor 1, Myd88 - myeloid differentiation primary response gene 88, Irf5 - interferon regulatory factor 5, Tlr2 - toll-like receptor 2, Trem2 - triggering receptor expressed on myeloid cells 2]
GO:0043030	regulation of macrophage activation	1.85e-05	0.000653	6.78	15493	42	435	8	[Lgals9 - lectin, galactose binding, soluble 9, Cd84 - cd84 antigen, Ctsc - cathepsin c, Havcr2 - hepatitis a virus cellular receptor 2, Trem2 - triggering receptor expressed on myeloid cells 2, Cst7 - cystatin f (leukocystatin), Il4ra - interleukin 4 receptor, alpha, Grn - granulin]
GO:0050920	regulation of chemotaxis	1.86e-05	0.000656	3.27	15493	185	435	17	[C3ar1 - complement component 3a receptor 1, C5ar1 - complement component 5a receptor 1, Aif1 - allograft inflammatory factor 1, Rac2 - ras-related c3 botulinum substrate 2, Cmklr1 - chemokine-like receptor 1, Trem2 - triggering receptor expressed on myeloid cells 2, Slc24a6 - solute carrier family 24 (sodium/potassium/calcium exchanger), member 6, Cxcl13 - chemokine (c-x-c motif) ligand 13, Lgmn - legumain, Cxcl10 - chemokine (c-x-c motif) ligand 10, Lyn - yamaguchi sarcoma viral (v-yes-1) oncogene homolog, Nckap1l - nck associated protein 1 like, Ccl4 - chemokine (c-c motif) ligand 4, Slamf8 - slam family member 8, Sucnr1 - succinate receptor 1, Ccl5 - chemokine (c-c motif) ligand 5, Csf1 - colony stimulating factor 1 (macrophage)]
GO:0046640	regulation of alpha-beta T cell proliferation	1.92e-05	0.000676	8.04	15493	31	435	7	[Rasal3 - ras protein activator like 3, Cd44 - cd44 antigen, Tgfbr2 - transforming growth factor, beta receptor ii, Ptprc - protein tyrosine phosphatase, receptor type, c, Lgals9 - lectin, galactose binding, soluble 9, 4632428N05Rik - riken cdna 4632428n05 gene, Syk - spleen tyrosine kinase]
GO:0002583	regulation of antigen processing and presentation of peptide antigen	2.01e-05	0.000704	20.35	15493	7	435	4	[H2-Ob - histocompatibility 2, o region beta locus, H2-Oa - histocompatibility 2, o region alpha locus, Pycard - pyd and card domain containing, Trem2 - triggering receptor expressed on myeloid cells 2]
GO:0034162	toll-like receptor 9 signaling pathway	2.01e-05	0.000702	20.35	15493	7	435	4	[Pik3ap1 - phosphoinositide-3-kinase adaptor protein 1, Havcr2 - hepatitis a virus cellular receptor 2, Unc93b1 - unc-93 homolog b1 (c. elegans), Tlr9 - toll-like receptor 9]
GO:0034112	positive regulation of homotypic cell-cell adhesion	2.01e-05	0.0007	20.35	15493	7	435	4	[Lgals1 - lectin, galactose binding, soluble 1, F11r - f11 receptor, Pdpn - podoplanin, Ccl5 - chemokine (c-c motif) ligand 5]
GO:0061517	macrophage proliferation	2.01e-05	0.000699	20.35	15493	7	435	4	[Csf1r - colony stimulating factor 1 receptor, Clu - clusterin, Trem2 - triggering receptor expressed on myeloid cells 2, Csf1 - colony stimulating factor 1 (macrophage)]
GO:0061518	microglial cell proliferation	2.01e-05	0.000697	20.35	15493	7	435	4	[Csf1r - colony stimulating factor 1 receptor, Clu - clusterin, Trem2 - triggering receptor expressed on myeloid cells 2, Csf1 - colony stimulating factor 1 (macrophage)]
GO:0032661	regulation of interleukin-18 production	2.01e-05	0.000695	20.35	15493	7	435	4	[Cd84 - cd84 antigen, Tlr2 - toll-like receptor 2, Tnf - tumor necrosis factor, Tlr9 - toll-like receptor 9]
GO:0002709	regulation of T cell mediated immunity	2.12e-05	0.000734	5.16	15493	69	435	10	[H2-D1 - histocompatibility 2, d region locus 1, H2-T24 - histocompatibility 2, t region locus 24, Tnfrsf1b - tumor necrosis factor receptor superfamily, member 1b, Ptprc - protein tyrosine phosphatase, receptor type, c, Was - wiskott-aldrich syndrome homolog (human), H2-Q4 - histocompatibility 2, q region locus 4, Sash3 - sam and sh3 domain containing 3, 4632428N05Rik - riken cdna 4632428n05 gene, B2m - beta-2 microglobulin, H2-K1 - histocompatibility 2, k1, k region]
GO:0043069	negative regulation of programmed cell death	2.17e-05	0.00075	1.93	15493	811	435	44	[Gpam - glycerol-3-phosphate acyltransferase, mitochondrial, Bcl2a1a - b cell leukemia/lymphoma 2 related protein a1a, Bcl2a1d - b cell leukemia/lymphoma 2 related protein a1d, Cd44 - cd44 antigen, Aif1 - allograft inflammatory factor 1, Hcls1 - hematopoietic cell specific lyn substrate 1, Trem2 - triggering receptor expressed on myeloid cells 2, Eif2ak2 - eukaryotic translation initiation factor 2-alpha kinase 2, Hk3 - hexokinase 3, Hck - hemopoietic cell kinase, Pik3cg - phosphoinositide-3-kinase, catalytic, gamma polypeptide, Csf1r - colony stimulating factor 1 receptor, Pdcd1 - programmed cell death 1, Timp1 - tissue inhibitor of metalloproteinase 1, Lgmn - legumain, Cntf - ciliary neurotrophic factor, Fcer1g - fc receptor, ige, high affinity i, gamma polypeptide, Cx3cr1 - chemokine (c-x3-c) receptor 1, Nckap1l - nck associated protein 1 like, Axl - axl receptor tyrosine kinase, Ctsh - cathepsin h, Pdpn - podoplanin, Ucp2 - uncoupling protein 2 (mitochondrial, proton carrier), Ccl5 - chemokine (c-c motif) ligand 5, Ccr5 - chemokine (c-c motif) receptor 5, Fcgr2b - fc receptor, igg, low affinity iib, Tnfrsf1a - tumor necrosis factor receptor superfamily, member 1a, C5ar1 - complement component 5a receptor 1, Cdk1 - cyclin-dependent kinase 1, Hmox1 - heme oxygenase (decycling) 1, Naip2 - nlr family, apoptosis inhibitory protein 2, Clec5a - c-type lectin domain family 5, member a, Naip5 - nlr family, apoptosis inhibitory protein 5, Naip6 - nlr family, apoptosis inhibitory protein 6, Il1rn - interleukin 1 receptor antagonist, Plcg2 - phospholipase c, gamma 2, Clu - clusterin, Hspb6 - heat shock protein, alpha-crystallin-related, b6, Tnf - tumor necrosis factor, Bcl3 - b cell leukemia/lymphoma 3, Stat3 - signal transducer and activator of transcription 3, Dock8 - dedicator of cytokinesis 8, Sox9 - sry-box containing gene 9, Grn - granulin]
GO:0071725	response to triacyl bacterial lipopeptide	2.2e-05	0.000757	35.62	15493	3	435	3	[Tlr1 - toll-like receptor 1, Tlr2 - toll-like receptor 2, Cd14 - cd14 antigen]
GO:0071727	cellular response to triacyl bacterial lipopeptide	2.2e-05	0.000755	35.62	15493	3	435	3	[Tlr1 - toll-like receptor 1, Tlr2 - toll-like receptor 2, Cd14 - cd14 antigen]
GO:0150064	vertebrate eye-specific patterning	2.2e-05	0.000754	35.62	15493	3	435	3	[C3 - complement component 3, Itgam - integrin alpha m, C1qa - complement component 1, q subcomponent, alpha polypeptide]
GO:0002637	regulation of immunoglobulin production	2.35e-05	0.000802	5.72	15493	56	435	9	[Cd22 - cd22 antigen, Ptprc - protein tyrosine phosphatase, receptor type, c, Fcgr2b - fc receptor, igg, low affinity iib, Sash3 - sam and sh3 domain containing 3, Tnf - tumor necrosis factor, Il4ra - interleukin 4 receptor, alpha, Parp3 - poly (adp-ribose) polymerase family, member 3, Tlr9 - toll-like receptor 9, Cd37 - cd37 antigen]
GO:0046635	positive regulation of alpha-beta T cell activation	2.35e-05	0.0008	5.72	15493	56	435	9	[Rasal3 - ras protein activator like 3, Ikzf1 - ikaros family zinc finger 1, Tgfbr2 - transforming growth factor, beta receptor ii, Ptprc - protein tyrosine phosphatase, receptor type, c, Sash3 - sam and sh3 domain containing 3, Nckap1l - nck associated protein 1 like, Syk - spleen tyrosine kinase, Il4ra - interleukin 4 receptor, alpha, Runx1 - runt related transcription factor 1]
GO:0010543	regulation of platelet activation	2.4e-05	0.000817	7.79	15493	32	435	7	[Cd9 - cd9 antigen, F11r - f11 receptor, Lyn - yamaguchi sarcoma viral (v-yes-1) oncogene homolog, Fcer1g - fc receptor, ige, high affinity i, gamma polypeptide, Syk - spleen tyrosine kinase, Plek - pleckstrin, Pdpn - podoplanin]
GO:0002823	negative regulation of adaptive immune response based on somatic recombination of immune receptors built from immunoglobulin superfamily domains	2.4e-05	0.000816	7.79	15493	32	435	7	[Ptprc - protein tyrosine phosphatase, receptor type, c, Fcgr2b - fc receptor, igg, low affinity iib, Ptpn6 - protein tyrosine phosphatase, non-receptor type 6, 4632428N05Rik - riken cdna 4632428n05 gene, Havcr2 - hepatitis a virus cellular receptor 2, Il4ra - interleukin 4 receptor, alpha, Parp3 - poly (adp-ribose) polymerase family, member 3]
GO:0043085	positive regulation of catalytic activity	2.41e-05	0.000817	1.83	15493	972	435	50	[F11r - f11 receptor, Gpr65 - g-protein coupled receptor 65, Gsn - gelsolin, Iqgap3 - iq motif containing gtpase activating protein 3, Tlr1 - toll-like receptor 1, Pik3cg - phosphoinositide-3-kinase, catalytic, gamma polypeptide, Fcgr1 - fc receptor, igg, high affinity i, Arhgef19 - rho guanine nucleotide exchange factor (gef) 19, Itgam - integrin alpha m, Pycard - pyd and card domain containing, Alox5 - arachidonate 5-lipoxygenase, Asap3 - arfgap with sh3 domain, ankyrin repeat and ph domain 3, Plek - pleckstrin, Slc11a1 - solute carrier family 11 (proton-coupled divalent metal ion transporters), member 1, Ncf1 - neutrophil cytosolic factor 1, Plce1 - phospholipase c, epsilon 1, 4632428N05Rik - riken cdna 4632428n05 gene, Chi3l1 - chitinase 3-like 1, Serinc2 - serine incorporator 2, Tnf - tumor necrosis factor, Stat3 - signal transducer and activator of transcription 3, Grn - granulin, Atp1b2 - atpase, na+/k+ transporting, beta 2 polypeptide, Fgr - gardner-rasheed feline sarcoma viral (fgr) oncogene homolog, Eif2ak2 - eukaryotic translation initiation factor 2-alpha kinase 2, Cxcl13 - chemokine (c-x-c motif) ligand 13, Csf1r - colony stimulating factor 1 receptor, Ccl9 - chemokine (c-c motif) ligand 9, Vav1 - vav 1 oncogene, Lgmn - legumain, Ccl3 - chemokine (c-c motif) ligand 3, Rgs10 - regulator of g-protein signalling 10, Ccl4 - chemokine (c-c motif) ligand 4, Ctsd - cathepsin d, Ctsh - cathepsin h, Ccl5 - chemokine (c-c motif) ligand 5, Csf1 - colony stimulating factor 1 (macrophage), Ccl6 - chemokine (c-c motif) ligand 6, Ptprc - protein tyrosine phosphatase, receptor type, c, Lgals9 - lectin, galactose binding, soluble 9, S100a1 - s100 calcium binding protein a1, Cyba - cytochrome b-245, alpha polypeptide, Tlr9 - toll-like receptor 9, Il1rn - interleukin 1 receptor antagonist, Lyn - yamaguchi sarcoma viral (v-yes-1) oncogene homolog, Tgfbr2 - transforming growth factor, beta receptor ii, Clu - clusterin, Syk - spleen tyrosine kinase, Dock8 - dedicator of cytokinesis 8, Sdc4 - syndecan 4]
GO:0051222	positive regulation of protein transport	2.56e-05	0.000865	2.45	15493	378	435	26	[AF251705 - cdna sequence af251705, Aif1 - allograft inflammatory factor 1, Ifih1 - interferon induced with helicase c domain 1, Havcr2 - hepatitis a virus cellular receptor 2, Hcls1 - hematopoietic cell specific lyn substrate 1, Tlr1 - toll-like receptor 1, Il1a - interleukin 1 alpha, Unc93b1 - unc-93 homolog b1 (c. elegans), Trem2 - triggering receptor expressed on myeloid cells 2, Fgr - gardner-rasheed feline sarcoma viral (fgr) oncogene homolog, Ddx58 - dead (asp-glu-ala-asp) box polypeptide 58, Gpld1 - glycosylphosphatidylinositol specific phospholipase d1, Csf1r - colony stimulating factor 1 receptor, Cd84 - cd84 antigen, Ccl3 - chemokine (c-c motif) ligand 3, Ccr5 - chemokine (c-c motif) receptor 5, Pycard - pyd and card domain containing, Itgam - integrin alpha m, Lgals9 - lectin, galactose binding, soluble 9, Niacr1 - niacin receptor 1, Clec5a - c-type lectin domain family 5, member a, Tlr2 - toll-like receptor 2, Syk - spleen tyrosine kinase, Tnf - tumor necrosis factor, Cd14 - cd14 antigen, Il4ra - interleukin 4 receptor, alpha]
GO:0007204	positive regulation of cytosolic calcium ion concentration	2.59e-05	0.000875	2.96	15493	229	435	19	[C3ar1 - complement component 3a receptor 1, Ccr5 - chemokine (c-c motif) receptor 5, C5ar1 - complement component 5a receptor 1, Ptprc - protein tyrosine phosphatase, receptor type, c, P2ry6 - pyrimidinergic receptor p2y, g-protein coupled, 6, Gpr65 - g-protein coupled receptor 65, Cmklr1 - chemokine-like receptor 1, Slc24a6 - solute carrier family 24 (sodium/potassium/calcium exchanger), member 6, Cxcl13 - chemokine (c-x-c motif) ligand 13, Pik3cg - phosphoinositide-3-kinase, catalytic, gamma polypeptide, Plce1 - phospholipase c, epsilon 1, Plcb2 - phospholipase c, beta 2, Cd52 - cd52 antigen, Cxcl10 - chemokine (c-x-c motif) ligand 10, Cx3cr1 - chemokine (c-x3-c) receptor 1, Plcg2 - phospholipase c, gamma 2, Ccl3 - chemokine (c-c motif) ligand 3, Itpr2 - inositol 1,4,5-triphosphate receptor 2, Plcd4 - phospholipase c, delta 4]
GO:0052548	regulation of endopeptidase activity	2.6e-05	0.000877	2.77	15493	270	435	21	[Serpinf2 - serine (or cysteine) peptidase inhibitor, clade f, member 2, Pycard - pyd and card domain containing, Bcl2a1d - b cell leukemia/lymphoma 2 related protein a1d, Cd44 - cd44 antigen, Gsn - gelsolin, Timp4 - tissue inhibitor of metalloproteinase 4, Cst7 - cystatin f (leukocystatin), Renbp - renin binding protein, Naip2 - nlr family, apoptosis inhibitory protein 2, Serpina3n - serine (or cysteine) peptidase inhibitor, clade a, member 3n, Lgmn - legumain, Timp1 - tissue inhibitor of metalloproteinase 1, Serpinf1 - serine (or cysteine) peptidase inhibitor, clade f, member 1, Lyn - yamaguchi sarcoma viral (v-yes-1) oncogene homolog, 4632428N05Rik - riken cdna 4632428n05 gene, Ctsd - cathepsin d, Syk - spleen tyrosine kinase, Serpina3i - serine (or cysteine) peptidase inhibitor, clade a, member 3i, Tnf - tumor necrosis factor, Stat3 - signal transducer and activator of transcription 3, Psmb8 - proteasome (prosome, macropain) subunit, beta type 8 (large multifunctional peptidase 7)]
GO:0006691	leukotriene metabolic process	2.77e-05	0.00093	12.72	15493	14	435	5	[Alox5ap - arachidonate 5-lipoxygenase activating protein, Alox5 - arachidonate 5-lipoxygenase, Tlr2 - toll-like receptor 2, Syk - spleen tyrosine kinase, Ncf1 - neutrophil cytosolic factor 1]
GO:0002864	regulation of acute inflammatory response to antigenic stimulus	2.77e-05	0.000928	12.72	15493	14	435	5	[C3 - complement component 3, Fcgr1 - fc receptor, igg, high affinity i, Fcgr3 - fc receptor, igg, low affinity iii, Fcgr2b - fc receptor, igg, low affinity iib, Fcer1g - fc receptor, ige, high affinity i, gamma polypeptide]
GO:0060100	positive regulation of phagocytosis, engulfment	2.77e-05	0.000926	12.72	15493	14	435	5	[C3 - complement component 3, Fcgr1 - fc receptor, igg, high affinity i, Rab31 - rab31, member ras oncogene family, Nckap1l - nck associated protein 1 like, Trem2 - triggering receptor expressed on myeloid cells 2]
GO:1905155	positive regulation of membrane invagination	2.77e-05	0.000924	12.72	15493	14	435	5	[C3 - complement component 3, Fcgr1 - fc receptor, igg, high affinity i, Rab31 - rab31, member ras oncogene family, Nckap1l - nck associated protein 1 like, Trem2 - triggering receptor expressed on myeloid cells 2]
GO:0001816	cytokine production	2.77e-05	0.000923	4.56	15493	86	435	11	[Pycard - pyd and card domain containing, Aif1 - allograft inflammatory factor 1, Tmem173 - transmembrane protein 173, Fcer1g - fc receptor, ige, high affinity i, gamma polypeptide, Irak4 - interleukin-1 receptor-associated kinase 4, Tlr2 - toll-like receptor 2, Sucnr1 - succinate receptor 1, S1pr3 - sphingosine-1-phosphate receptor 3, Slc11a1 - solute carrier family 11 (proton-coupled divalent metal ion transporters), member 1, Irf7 - interferon regulatory factor 7, Tlr9 - toll-like receptor 9]
GO:0031401	positive regulation of protein modification process	3.08e-05	0.00102	1.78	15493	1062	435	53	[Cd44 - cd44 antigen, Aif1 - allograft inflammatory factor 1, Iqgap3 - iq motif containing gtpase activating protein 3, Tlr1 - toll-like receptor 1, Il1a - interleukin 1 alpha, Pik3cg - phosphoinositide-3-kinase, catalytic, gamma polypeptide, Lif - leukemia inhibitory factor, Fcgr1 - fc receptor, igg, high affinity i, Cd84 - cd84 antigen, Gpnmb - glycoprotein (transmembrane) nmb, Parp14 - poly (adp-ribose) polymerase family, member 14, Glipr2 - gli pathogenesis-related 2, Pycard - pyd and card domain containing, C5ar1 - complement component 5a receptor 1, Tnfrsf1a - tumor necrosis factor receptor superfamily, member 1a, Slc11a1 - solute carrier family 11 (proton-coupled divalent metal ion transporters), member 1, Ncf1 - neutrophil cytosolic factor 1, Plce1 - phospholipase c, epsilon 1, Fam107a - family with sequence similarity 107, member a, Chi3l1 - chitinase 3-like 1, Tnf - tumor necrosis factor, Sox9 - sry-box containing gene 9, Serpinf2 - serine (or cysteine) peptidase inhibitor, clade f, member 2, Havcr2 - hepatitis a virus cellular receptor 2, Hcls1 - hematopoietic cell specific lyn substrate 1, Trem2 - triggering receptor expressed on myeloid cells 2, Eif2ak2 - eukaryotic translation initiation factor 2-alpha kinase 2, Tmem119 - transmembrane protein 119, Csf1r - colony stimulating factor 1 receptor, Ccl9 - chemokine (c-c motif) ligand 9, Cntf - ciliary neurotrophic factor, Ltbr - lymphotoxin b receptor, Cx3cr1 - chemokine (c-x3-c) receptor 1, Ccl3 - chemokine (c-c motif) ligand 3, Ccl4 - chemokine (c-c motif) ligand 4, Ccl5 - chemokine (c-c motif) ligand 5, Csf1 - colony stimulating factor 1 (macrophage), Ccl6 - chemokine (c-c motif) ligand 6, C3 - complement component 3, Tmem106a - transmembrane protein 106a, Ptprc - protein tyrosine phosphatase, receptor type, c, Lgals9 - lectin, galactose binding, soluble 9, Fcgr2b - fc receptor, igg, low affinity iib, P2ry6 - pyrimidinergic receptor p2y, g-protein coupled, 6, Myd88 - myeloid differentiation primary response gene 88, Tlr9 - toll-like receptor 9, Il1rn - interleukin 1 receptor antagonist, Tgfbr2 - transforming growth factor, beta receptor ii, Lyn - yamaguchi sarcoma viral (v-yes-1) oncogene homolog, Clu - clusterin, Tlr2 - toll-like receptor 2, Syk - spleen tyrosine kinase, Sdc4 - syndecan 4]
GO:0009306	protein secretion	3.13e-05	0.00104	3.64	15493	137	435	14	[Gpam - glycerol-3-phosphate acyltransferase, mitochondrial, Tcirg1 - t cell, immune regulator 1, atpase, h+ transporting, lysosomal v0 protein a3, Tmem106a - transmembrane protein 106a, Abca1 - atp-binding cassette, sub-family a (abc1), member 1, S100a13 - s100 calcium binding protein a13, Plek - pleckstrin, Isg15 - isg15 ubiquitin-like modifier, Il1rn - interleukin 1 receptor antagonist, Lyn - yamaguchi sarcoma viral (v-yes-1) oncogene homolog, Chi3l1 - chitinase 3-like 1, Tlr2 - toll-like receptor 2, Sucnr1 - succinate receptor 1, Lcp2 - lymphocyte cytosolic protein 2, Steap3 - steap family member 3]
GO:0045646	regulation of erythrocyte differentiation	3.14e-05	0.00104	6.33	15493	45	435	8	[Spi1 - spleen focus forming virus (sffv) proviral integration oncogene, Isg15 - isg15 ubiquitin-like modifier, Lyn - yamaguchi sarcoma viral (v-yes-1) oncogene homolog, Inpp5d - inositol polyphosphate-5-phosphatase d, Mafb - v-maf musculoaponeurotic fibrosarcoma oncogene family, protein b (avian), Nckap1l - nck associated protein 1 like, B2m - beta-2 microglobulin, Stat3 - signal transducer and activator of transcription 3]
GO:0034121	regulation of toll-like receptor signaling pathway	3.14e-05	0.00104	5.53	15493	58	435	9	[Pik3ap1 - phosphoinositide-3-kinase adaptor protein 1, Lyn - yamaguchi sarcoma viral (v-yes-1) oncogene homolog, Cyba - cytochrome b-245, alpha polypeptide, Trim30a - tripartite motif-containing 30a, Ticam2 - toll-like receptor adaptor molecule 2, Tlr1 - toll-like receptor 1, Tlr2 - toll-like receptor 2, Irf7 - interferon regulatory factor 7, Tlr9 - toll-like receptor 9]
GO:0071402	cellular response to lipoprotein particle stimulus	3.18e-05	0.00105	9.29	15493	23	435	6	[Cd9 - cd9 antigen, Fcer1g - fc receptor, ige, high affinity i, gamma polypeptide, Myd88 - myeloid differentiation primary response gene 88, Syk - spleen tyrosine kinase, Cd68 - cd68 antigen, Itgb2 - integrin beta 2]
GO:0034123	positive regulation of toll-like receptor signaling pathway	3.18e-05	0.00105	9.29	15493	23	435	6	[Pik3ap1 - phosphoinositide-3-kinase adaptor protein 1, Ticam2 - toll-like receptor adaptor molecule 2, Cyba - cytochrome b-245, alpha polypeptide, Tlr1 - toll-like receptor 1, Tlr2 - toll-like receptor 2, Tlr9 - toll-like receptor 9]
GO:1905523	positive regulation of macrophage migration	3.18e-05	0.00104	9.29	15493	23	435	6	[C3ar1 - complement component 3a receptor 1, C5ar1 - complement component 5a receptor 1, Cmklr1 - chemokine-like receptor 1, Trem2 - triggering receptor expressed on myeloid cells 2, Csf1 - colony stimulating factor 1 (macrophage), Ccl5 - chemokine (c-c motif) ligand 5]
GO:0019220	regulation of phosphate metabolic process	3.41e-05	0.00112	1.63	15493	1484	435	68	[Cd44 - cd44 antigen, Aif1 - allograft inflammatory factor 1, Iqgap3 - iq motif containing gtpase activating protein 3, Tlr1 - toll-like receptor 1, Il1a - interleukin 1 alpha, Samsn1 - sam domain, sh3 domain and nuclear localization signals, 1, Entpd1 - ectonucleoside triphosphate diphosphohydrolase 1, Pik3cg - phosphoinositide-3-kinase, catalytic, gamma polypeptide, Lif - leukemia inhibitory factor, Fcgr1 - fc receptor, igg, high affinity i, Cd84 - cd84 antigen, Pbk - pdz binding kinase, Slamf8 - slam family member 8, Gpnmb - glycoprotein (transmembrane) nmb, Parp14 - poly (adp-ribose) polymerase family, member 14, Glipr2 - gli pathogenesis-related 2, Pycard - pyd and card domain containing, Tnfrsf1a - tumor necrosis factor receptor superfamily, member 1a, C5ar1 - complement component 5a receptor 1, Plek - pleckstrin, Slc11a1 - solute carrier family 11 (proton-coupled divalent metal ion transporters), member 1, Ncf1 - neutrophil cytosolic factor 1, Itgb2 - integrin beta 2, Tlr7 - toll-like receptor 7, Plce1 - phospholipase c, epsilon 1, Tlr13 - toll-like receptor 13, Chi3l1 - chitinase 3-like 1, Tnf - tumor necrosis factor, Stat3 - signal transducer and activator of transcription 3, Sox9 - sry-box containing gene 9, Serpinf2 - serine (or cysteine) peptidase inhibitor, clade f, member 2, Ptpn6 - protein tyrosine phosphatase, non-receptor type 6, Havcr2 - hepatitis a virus cellular receptor 2, Hcls1 - hematopoietic cell specific lyn substrate 1, Trem2 - triggering receptor expressed on myeloid cells 2, Fgr - gardner-rasheed feline sarcoma viral (fgr) oncogene homolog, Eif2ak2 - eukaryotic translation initiation factor 2-alpha kinase 2, Tmem119 - transmembrane protein 119, Atf3 - activating transcription factor 3, Csf1r - colony stimulating factor 1 receptor, Ccl9 - chemokine (c-c motif) ligand 9, Cntf - ciliary neurotrophic factor, Ltbr - lymphotoxin b receptor, Cx3cr1 - chemokine (c-x3-c) receptor 1, Nckap1l - nck associated protein 1 like, Ccl3 - chemokine (c-c motif) ligand 3, Ccl4 - chemokine (c-c motif) ligand 4, Mlxipl - mlx interacting protein-like, Ccl5 - chemokine (c-c motif) ligand 5, Csf1 - colony stimulating factor 1 (macrophage), Ccl6 - chemokine (c-c motif) ligand 6, C3 - complement component 3, Tmem106a - transmembrane protein 106a, Fcgr2b - fc receptor, igg, low affinity iib, Ptprc - protein tyrosine phosphatase, receptor type, c, Lgals9 - lectin, galactose binding, soluble 9, P2ry6 - pyrimidinergic receptor p2y, g-protein coupled, 6, Myd88 - myeloid differentiation primary response gene 88, Cdk1 - cyclin-dependent kinase 1, Tlr9 - toll-like receptor 9, Il1rn - interleukin 1 receptor antagonist, Tgfbr2 - transforming growth factor, beta receptor ii, Lyn - yamaguchi sarcoma viral (v-yes-1) oncogene homolog, Clu - clusterin, Tlr2 - toll-like receptor 2, Syk - spleen tyrosine kinase, Nlrc5 - nlr family, card domain containing 5, Sdc4 - syndecan 4]
GO:0051128	regulation of cellular component organization	3.42e-05	0.00112	1.47	15493	2370	435	98	[Hsd3b7 - hydroxy-delta-5-steroid dehydrogenase, 3 beta- and steroid delta-isomerase 7, Abca1 - atp-binding cassette, sub-family a (abc1), member 1, Ikzf1 - ikaros family zinc finger 1, Gsn - gelsolin, Capg - capping protein (actin filament), gelsolin-like, Ckap2 - cytoskeleton associated protein 2, Fcgr1 - fc receptor, igg, high affinity i, Fcer1g - fc receptor, ige, high affinity i, gamma polypeptide, Axl - axl receptor tyrosine kinase, Cxcl16 - chemokine (c-x-c motif) ligand 16, Pycard - pyd and card domain containing, Slc11a1 - solute carrier family 11 (proton-coupled divalent metal ion transporters), member 1, Fblim1 - filamin binding lim protein 1, Arhgdib - rho, gdp dissociation inhibitor (gdi) beta, Arpc1b - actin related protein 2/3 complex, subunit 1b, Tyrobp - tyro protein tyrosine kinase binding protein, Serpinf2 - serine (or cysteine) peptidase inhibitor, clade f, member 2, Irf8 - interferon regulatory factor 8, Trim30a - tripartite motif-containing 30a, Hcls1 - hematopoietic cell specific lyn substrate 1, Lcp1 - lymphocyte cytosolic protein 1, Trem2 - triggering receptor expressed on myeloid cells 2, Hck - hemopoietic cell kinase, Cxcl13 - chemokine (c-x-c motif) ligand 13, Irgm1 - immunity-related gtpase family m member 1, Cntf - ciliary neurotrophic factor, Cxcl10 - chemokine (c-x-c motif) ligand 10, Pdlim4 - pdz and lim domain 4, Nckap1l - nck associated protein 1 like, Ctsl - cathepsin l, Ccr5 - chemokine (c-c motif) receptor 5, Ptprc - protein tyrosine phosphatase, receptor type, c, Cyba - cytochrome b-245, alpha polypeptide, Dock2 - dedicator of cyto-kinesis 2, S100a13 - s100 calcium binding protein a13, B2m - beta-2 microglobulin, Hexb - hexosaminidase b, Igfbp5 - insulin-like growth factor binding protein 5, Msn - moesin, Lyn - yamaguchi sarcoma viral (v-yes-1) oncogene homolog, Clu - clusterin, Plcg2 - phospholipase c, gamma 2, Avil - advillin, Cd53 - cd53 antigen, F11r - f11 receptor, Cd44 - cd44 antigen, Arhgap4 - rho gtpase activating protein 4, Gpr65 - g-protein coupled receptor 65, Il1a - interleukin 1 alpha, Lif - leukemia inhibitory factor, Arhgef19 - rho guanine nucleotide exchange factor (gef) 19, Hk2 - hexokinase 2, Il10ra - interleukin 10 receptor, alpha, Pdpn - podoplanin, S100b - s100 protein, beta polypeptide, neural, Cd63 - cd63 antigen, Vim - vimentin, Tnfrsf1b - tumor necrosis factor receptor superfamily, member 1b, Tnfrsf1a - tumor necrosis factor receptor superfamily, member 1a, Rab31 - rab31, member ras oncogene family, Asap3 - arfgap with sh3 domain, ankyrin repeat and ph domain 3, Rac2 - ras-related c3 botulinum substrate 2, Plek - pleckstrin, Fam107a - family with sequence similarity 107, member a, Cd22 - cd22 antigen, Was - wiskott-aldrich syndrome homolog (human), Tnf - tumor necrosis factor, Cd14 - cd14 antigen, Sox9 - sry-box containing gene 9, Grn - granulin, Top2a - topoisomerase (dna) ii alpha, Bst2 - bone marrow stromal cell antigen 2, Siglec5 - sialic acid binding ig-like lectin 5, Fgr - gardner-rasheed feline sarcoma viral (fgr) oncogene homolog, Eif2ak2 - eukaryotic translation initiation factor 2-alpha kinase 2, Myo1f - myosin if, Parp3 - poly (adp-ribose) polymerase family, member 3, Csf1r - colony stimulating factor 1 receptor, Klk6 - kallikrein related-peptidase 6, Csf2rb - colony stimulating factor 2 receptor, beta, low-affinity (granulocyte-macrophage), Serpinf1 - serine (or cysteine) peptidase inhibitor, clade f, member 1, Ctsz - cathepsin z, Ccl3 - chemokine (c-c motif) ligand 3, Rhoj - ras homolog gene family, member j, Pros1 - protein s (alpha), C3 - complement component 3, H2-D1 - histocompatibility 2, d region locus 1, Spi1 - spleen focus forming virus (sffv) proviral integration oncogene, Lgals1 - lectin, galactose binding, soluble 1, Fcgr3 - fc receptor, igg, low affinity iii, Fcgr2b - fc receptor, igg, low affinity iib, H2-K1 - histocompatibility 2, k1, k region, Gfap - glial fibrillary acidic protein, Lcat - lecithin cholesterol acyltransferase, Syk - spleen tyrosine kinase, Tlr2 - toll-like receptor 2, Il4ra - interleukin 4 receptor, alpha, Sdc4 - syndecan 4]
GO:0051174	regulation of phosphorus metabolic process	3.48e-05	0.00114	1.63	15493	1485	435	68	[Cd44 - cd44 antigen, Aif1 - allograft inflammatory factor 1, Iqgap3 - iq motif containing gtpase activating protein 3, Tlr1 - toll-like receptor 1, Il1a - interleukin 1 alpha, Samsn1 - sam domain, sh3 domain and nuclear localization signals, 1, Entpd1 - ectonucleoside triphosphate diphosphohydrolase 1, Pik3cg - phosphoinositide-3-kinase, catalytic, gamma polypeptide, Lif - leukemia inhibitory factor, Fcgr1 - fc receptor, igg, high affinity i, Cd84 - cd84 antigen, Pbk - pdz binding kinase, Slamf8 - slam family member 8, Gpnmb - glycoprotein (transmembrane) nmb, Parp14 - poly (adp-ribose) polymerase family, member 14, Glipr2 - gli pathogenesis-related 2, Pycard - pyd and card domain containing, Tnfrsf1a - tumor necrosis factor receptor superfamily, member 1a, C5ar1 - complement component 5a receptor 1, Plek - pleckstrin, Slc11a1 - solute carrier family 11 (proton-coupled divalent metal ion transporters), member 1, Ncf1 - neutrophil cytosolic factor 1, Itgb2 - integrin beta 2, Tlr7 - toll-like receptor 7, Plce1 - phospholipase c, epsilon 1, Tlr13 - toll-like receptor 13, Chi3l1 - chitinase 3-like 1, Tnf - tumor necrosis factor, Stat3 - signal transducer and activator of transcription 3, Sox9 - sry-box containing gene 9, Serpinf2 - serine (or cysteine) peptidase inhibitor, clade f, member 2, Ptpn6 - protein tyrosine phosphatase, non-receptor type 6, Havcr2 - hepatitis a virus cellular receptor 2, Hcls1 - hematopoietic cell specific lyn substrate 1, Trem2 - triggering receptor expressed on myeloid cells 2, Fgr - gardner-rasheed feline sarcoma viral (fgr) oncogene homolog, Eif2ak2 - eukaryotic translation initiation factor 2-alpha kinase 2, Tmem119 - transmembrane protein 119, Atf3 - activating transcription factor 3, Csf1r - colony stimulating factor 1 receptor, Ccl9 - chemokine (c-c motif) ligand 9, Cntf - ciliary neurotrophic factor, Ltbr - lymphotoxin b receptor, Cx3cr1 - chemokine (c-x3-c) receptor 1, Nckap1l - nck associated protein 1 like, Ccl3 - chemokine (c-c motif) ligand 3, Ccl4 - chemokine (c-c motif) ligand 4, Mlxipl - mlx interacting protein-like, Ccl5 - chemokine (c-c motif) ligand 5, Csf1 - colony stimulating factor 1 (macrophage), Ccl6 - chemokine (c-c motif) ligand 6, C3 - complement component 3, Tmem106a - transmembrane protein 106a, Fcgr2b - fc receptor, igg, low affinity iib, Ptprc - protein tyrosine phosphatase, receptor type, c, Lgals9 - lectin, galactose binding, soluble 9, P2ry6 - pyrimidinergic receptor p2y, g-protein coupled, 6, Myd88 - myeloid differentiation primary response gene 88, Cdk1 - cyclin-dependent kinase 1, Tlr9 - toll-like receptor 9, Il1rn - interleukin 1 receptor antagonist, Tgfbr2 - transforming growth factor, beta receptor ii, Lyn - yamaguchi sarcoma viral (v-yes-1) oncogene homolog, Clu - clusterin, Tlr2 - toll-like receptor 2, Syk - spleen tyrosine kinase, Nlrc5 - nlr family, card domain containing 5, Sdc4 - syndecan 4]
GO:0045670	regulation of osteoclast differentiation	3.61e-05	0.00117	5.43	15493	59	435	9	[Csf1r - colony stimulating factor 1 receptor, Inpp5d - inositol polyphosphate-5-phosphatase d, Mafb - v-maf musculoaponeurotic fibrosarcoma oncogene family, protein b (avian), Ccl3 - chemokine (c-c motif) ligand 3, Trem2 - triggering receptor expressed on myeloid cells 2, Tnf - tumor necrosis factor, Csf1 - colony stimulating factor 1 (macrophage), Ccl5 - chemokine (c-c motif) ligand 5, Tyrobp - tyro protein tyrosine kinase binding protein]
GO:0002707	negative regulation of lymphocyte mediated immunity	3.66e-05	0.00119	7.33	15493	34	435	7	[Fcgr2b - fc receptor, igg, low affinity iib, Lgals9 - lectin, galactose binding, soluble 9, Ptprc - protein tyrosine phosphatase, receptor type, c, Ptpn6 - protein tyrosine phosphatase, non-receptor type 6, 4632428N05Rik - riken cdna 4632428n05 gene, Havcr2 - hepatitis a virus cellular receptor 2, Parp3 - poly (adp-ribose) polymerase family, member 3]
GO:0030316	osteoclast differentiation	3.66e-05	0.00118	7.33	15493	34	435	7	[Csf1r - colony stimulating factor 1 receptor, Tcirg1 - t cell, immune regulator 1, atpase, h+ transporting, lysosomal v0 protein a3, Fcer1g - fc receptor, ige, high affinity i, gamma polypeptide, Trem2 - triggering receptor expressed on myeloid cells 2, Tnf - tumor necrosis factor, Csf1 - colony stimulating factor 1 (macrophage), Tyrobp - tyro protein tyrosine kinase binding protein]
GO:0050854	regulation of antigen receptor-mediated signaling pathway	3.7e-05	0.0012	6.19	15493	46	435	8	[Cd22 - cd22 antigen, Lyn - yamaguchi sarcoma viral (v-yes-1) oncogene homolog, Fcgr2b - fc receptor, igg, low affinity iib, Ptprc - protein tyrosine phosphatase, receptor type, c, Nfam1 - nfat activating molecule with itam motif 1, Ptpn6 - protein tyrosine phosphatase, non-receptor type 6, Cmtm3 - cklf-like marvel transmembrane domain containing 3, Lpxn - leupaxin]
GO:1903038	negative regulation of leukocyte cell-cell adhesion	3.8e-05	0.00122	4.07	15493	105	435	12	[Lag3 - lymphocyte-activation gene 3, Cd86 - cd86 antigen, Cd44 - cd44 antigen, Lgals9 - lectin, galactose binding, soluble 9, Ptpn6 - protein tyrosine phosphatase, non-receptor type 6, Havcr2 - hepatitis a virus cellular receptor 2, 4632428N05Rik - riken cdna 4632428n05 gene, Tnfaip8l2 - tumor necrosis factor, alpha-induced protein 8-like 2, Il4ra - interleukin 4 receptor, alpha, Runx1 - runt related transcription factor 1, Gpnmb - glycoprotein (transmembrane) nmb, Sdc4 - syndecan 4]
GO:0002866	positive regulation of acute inflammatory response to antigenic stimulus	3.92e-05	0.00126	17.81	15493	8	435	4	[C3 - complement component 3, Fcgr1 - fc receptor, igg, high affinity i, Fcgr3 - fc receptor, igg, low affinity iii, Fcer1g - fc receptor, ige, high affinity i, gamma polypeptide]
GO:0008630	intrinsic apoptotic signaling pathway in response to DNA damage	3.96e-05	0.00127	4.81	15493	74	435	10	[Bcl2a1a - b cell leukemia/lymphoma 2 related protein a1a, Pycard - pyd and card domain containing, Ifi204 - interferon activated gene 204, Tnfrsf1b - tumor necrosis factor receptor superfamily, member 1b, Bcl2a1d - b cell leukemia/lymphoma 2 related protein a1d, Tnfrsf1a - tumor necrosis factor receptor superfamily, member 1a, Bcl2a1b - b cell leukemia/lymphoma 2 related protein a1b, Bcl3 - b cell leukemia/lymphoma 3, Tnf - tumor necrosis factor, Hmox1 - heme oxygenase (decycling) 1]
GO:1901214	regulation of neuron death	3.98e-05	0.00127	2.49	15493	343	435	24	[Itgam - integrin alpha m, Tnfrsf1b - tumor necrosis factor receptor superfamily, member 1b, C5ar1 - complement component 5a receptor 1, Tnfrsf1a - tumor necrosis factor receptor superfamily, member 1a, Fcgr2b - fc receptor, igg, low affinity iib, Pm20d1 - peptidase m20 domain containing 1, C1qa - complement component 1, q subcomponent, alpha polypeptide, Ncf2 - neutrophil cytosolic factor 2, Hmox1 - heme oxygenase (decycling) 1, Lgmn - legumain, Cntf - ciliary neurotrophic factor, Serpinf1 - serine (or cysteine) peptidase inhibitor, clade f, member 1, Ctsz - cathepsin z, Clu - clusterin, Cx3cr1 - chemokine (c-x3-c) receptor 1, Ccl3 - chemokine (c-c motif) ligand 3, Axl - axl receptor tyrosine kinase, Tnf - tumor necrosis factor, Stat3 - signal transducer and activator of transcription 3, Grn - granulin, Csf1 - colony stimulating factor 1 (macrophage), Gpnmb - glycoprotein (transmembrane) nmb, Ccl5 - chemokine (c-c motif) ligand 5, Tyrobp - tyro protein tyrosine kinase binding protein]
GO:0043306	positive regulation of mast cell degranulation	4.06e-05	0.0013	11.87	15493	15	435	5	[Fcer1g - fc receptor, ige, high affinity i, gamma polypeptide, Adora3 - adenosine a3 receptor, Syk - spleen tyrosine kinase, Fgr - gardner-rasheed feline sarcoma viral (fgr) oncogene homolog, Il4ra - interleukin 4 receptor, alpha]
GO:0048143	astrocyte activation	4.06e-05	0.00129	11.87	15493	15	435	5	[Cntf - ciliary neurotrophic factor, C5ar1 - complement component 5a receptor 1, Trem2 - triggering receptor expressed on myeloid cells 2, C1qa - complement component 1, q subcomponent, alpha polypeptide, Grn - granulin]
GO:0045410	positive regulation of interleukin-6 biosynthetic process	4.06e-05	0.00129	11.87	15493	15	435	5	[Tlr1 - toll-like receptor 1, Syk - spleen tyrosine kinase, Tnf - tumor necrosis factor, Stat3 - signal transducer and activator of transcription 3, Tyrobp - tyro protein tyrosine kinase binding protein]
GO:0033008	positive regulation of mast cell activation involved in immune response	4.06e-05	0.00129	11.87	15493	15	435	5	[Fcer1g - fc receptor, ige, high affinity i, gamma polypeptide, Adora3 - adenosine a3 receptor, Syk - spleen tyrosine kinase, Fgr - gardner-rasheed feline sarcoma viral (fgr) oncogene homolog, Il4ra - interleukin 4 receptor, alpha]
GO:0014009	glial cell proliferation	4.06e-05	0.00129	11.87	15493	15	435	5	[Csf1r - colony stimulating factor 1 receptor, Clu - clusterin, Lgi4 - leucine-rich repeat lgi family, member 4, Trem2 - triggering receptor expressed on myeloid cells 2, Csf1 - colony stimulating factor 1 (macrophage)]
GO:0032660	regulation of interleukin-17 production	4.14e-05	0.00131	8.9	15493	24	435	6	[Ly9 - lymphocyte antigen 9, Slamf6 - slam family member 6, Myd88 - myeloid differentiation primary response gene 88, 4632428N05Rik - riken cdna 4632428n05 gene, Nckap1l - nck associated protein 1 like, Tlr2 - toll-like receptor 2]
GO:0002861	regulation of inflammatory response to antigenic stimulus	4.14e-05	0.00131	8.9	15493	24	435	6	[C3 - complement component 3, Fcgr1 - fc receptor, igg, high affinity i, Fcgr3 - fc receptor, igg, low affinity iii, Fcgr2b - fc receptor, igg, low affinity iib, Fcer1g - fc receptor, ige, high affinity i, gamma polypeptide, Tnf - tumor necrosis factor]
GO:0046456	icosanoid biosynthetic process	4.14e-05	0.00131	8.9	15493	24	435	6	[Hpgds - hematopoietic prostaglandin d synthase, Tbxas1 - thromboxane a synthase 1, platelet, Alox5ap - arachidonate 5-lipoxygenase activating protein, Alox5 - arachidonate 5-lipoxygenase, Ptgs1 - prostaglandin-endoperoxide synthase 1, Syk - spleen tyrosine kinase]
GO:0050730	regulation of peptidyl-tyrosine phosphorylation	4.49e-05	0.00141	2.94	15493	218	435	18	[Cd44 - cd44 antigen, Ptprc - protein tyrosine phosphatase, receptor type, c, Tnfrsf1a - tumor necrosis factor receptor superfamily, member 1a, Ptpn6 - protein tyrosine phosphatase, non-receptor type 6, Hcls1 - hematopoietic cell specific lyn substrate 1, Trem2 - triggering receptor expressed on myeloid cells 2, Samsn1 - sam domain, sh3 domain and nuclear localization signals, 1, Itgb2 - integrin beta 2, Ncf1 - neutrophil cytosolic factor 1, Csf1r - colony stimulating factor 1 receptor, Lif - leukemia inhibitory factor, Fcgr1 - fc receptor, igg, high affinity i, Cntf - ciliary neurotrophic factor, Lyn - yamaguchi sarcoma viral (v-yes-1) oncogene homolog, Syk - spleen tyrosine kinase, Tnf - tumor necrosis factor, Ccl5 - chemokine (c-c motif) ligand 5, Parp14 - poly (adp-ribose) polymerase family, member 14]
GO:0050731	positive regulation of peptidyl-tyrosine phosphorylation	4.55e-05	0.00143	3.34	15493	160	435	15	[Cd44 - cd44 antigen, Ptprc - protein tyrosine phosphatase, receptor type, c, Tnfrsf1a - tumor necrosis factor receptor superfamily, member 1a, Hcls1 - hematopoietic cell specific lyn substrate 1, Trem2 - triggering receptor expressed on myeloid cells 2, Ncf1 - neutrophil cytosolic factor 1, Lif - leukemia inhibitory factor, Csf1r - colony stimulating factor 1 receptor, Fcgr1 - fc receptor, igg, high affinity i, Cntf - ciliary neurotrophic factor, Lyn - yamaguchi sarcoma viral (v-yes-1) oncogene homolog, Syk - spleen tyrosine kinase, Tnf - tumor necrosis factor, Ccl5 - chemokine (c-c motif) ligand 5, Parp14 - poly (adp-ribose) polymerase family, member 14]
GO:2000514	regulation of CD4-positive, alpha-beta T cell activation	5.1e-05	0.0016	5.94	15493	48	435	8	[Cd44 - cd44 antigen, Tgfbr2 - transforming growth factor, beta receptor ii, Lgals9 - lectin, galactose binding, soluble 9, Sash3 - sam and sh3 domain containing 3, 4632428N05Rik - riken cdna 4632428n05 gene, Nckap1l - nck associated protein 1 like, Il4ra - interleukin 4 receptor, alpha, Runx1 - runt related transcription factor 1]
GO:0006693	prostaglandin metabolic process	5.32e-05	0.00166	8.55	15493	25	435	6	[Hpgds - hematopoietic prostaglandin d synthase, Tbxas1 - thromboxane a synthase 1, platelet, Tnfrsf1a - tumor necrosis factor receptor superfamily, member 1a, Ptgs1 - prostaglandin-endoperoxide synthase 1, Hpgd - hydroxyprostaglandin dehydrogenase 15 (nad), Pdpn - podoplanin]
GO:0006692	prostanoid metabolic process	5.32e-05	0.00166	8.55	15493	25	435	6	[Hpgds - hematopoietic prostaglandin d synthase, Tbxas1 - thromboxane a synthase 1, platelet, Tnfrsf1a - tumor necrosis factor receptor superfamily, member 1a, Ptgs1 - prostaglandin-endoperoxide synthase 1, Hpgd - hydroxyprostaglandin dehydrogenase 15 (nad), Pdpn - podoplanin]
GO:0010758	regulation of macrophage chemotaxis	5.32e-05	0.00166	8.55	15493	25	435	6	[C3ar1 - complement component 3a receptor 1, C5ar1 - complement component 5a receptor 1, Slamf8 - slam family member 8, Cmklr1 - chemokine-like receptor 1, Ccl5 - chemokine (c-c motif) ligand 5, Csf1 - colony stimulating factor 1 (macrophage)]
GO:0002701	negative regulation of production of molecular mediator of immune response	5.32e-05	0.00165	8.55	15493	25	435	6	[Cd22 - cd22 antigen, Fcgr2b - fc receptor, igg, low affinity iib, 4632428N05Rik - riken cdna 4632428n05 gene, Tnf - tumor necrosis factor, Parp3 - poly (adp-ribose) polymerase family, member 3, Hmox1 - heme oxygenase (decycling) 1]
GO:0055082	cellular chemical homeostasis	5.66e-05	0.00175	2.06	15493	588	435	34	[Tcirg1 - t cell, immune regulator 1, atpase, h+ transporting, lysosomal v0 protein a3, Atp1b2 - atpase, na+/k+ transporting, beta 2 polypeptide, Gpr65 - g-protein coupled receptor 65, Cmklr1 - chemokine-like receptor 1, Hk3 - hexokinase 3, Cxcl13 - chemokine (c-x-c motif) ligand 13, Pik3cg - phosphoinositide-3-kinase, catalytic, gamma polypeptide, Tbxas1 - thromboxane a synthase 1, platelet, Cxcl10 - chemokine (c-x-c motif) ligand 10, Cx3cr1 - chemokine (c-x3-c) receptor 1, Hk2 - hexokinase 2, Ccl3 - chemokine (c-c motif) ligand 3, Aqp4 - aquaporin 4, Mlxipl - mlx interacting protein-like, Slamf8 - slam family member 8, Ccl5 - chemokine (c-c motif) ligand 5, S100b - s100 protein, beta polypeptide, neural, Ccr5 - chemokine (c-c motif) receptor 5, C3ar1 - complement component 3a receptor 1, Ptprc - protein tyrosine phosphatase, receptor type, c, C5ar1 - complement component 5a receptor 1, P2ry6 - pyrimidinergic receptor p2y, g-protein coupled, 6, Fxyd1 - fxyd domain-containing ion transport regulator 1, Slc24a6 - solute carrier family 24 (sodium/potassium/calcium exchanger), member 6, Slc11a1 - solute carrier family 11 (proton-coupled divalent metal ion transporters), member 1, Hexb - hexosaminidase b, Hmox1 - heme oxygenase (decycling) 1, Plce1 - phospholipase c, epsilon 1, Plcb2 - phospholipase c, beta 2, Cd52 - cd52 antigen, Plcg2 - phospholipase c, gamma 2, Itpr2 - inositol 1,4,5-triphosphate receptor 2, Grn - granulin, Plcd4 - phospholipase c, delta 4]
GO:0071801	regulation of podosome assembly	5.77e-05	0.00178	11.13	15493	16	435	5	[Msn - moesin, Gsn - gelsolin, Lcp1 - lymphocyte cytosolic protein 1, Tnf - tumor necrosis factor, Hck - hemopoietic cell kinase]
GO:0006953	acute-phase response	5.77e-05	0.00178	11.13	15493	16	435	5	[Serpinf2 - serine (or cysteine) peptidase inhibitor, clade f, member 2, Serpina3n - serine (or cysteine) peptidase inhibitor, clade a, member 3n, Il1rn - interleukin 1 receptor antagonist, Il1a - interleukin 1 alpha, Stat3 - signal transducer and activator of transcription 3]
GO:0002643	regulation of tolerance induction	5.77e-05	0.00178	11.13	15493	16	435	5	[Cd86 - cd86 antigen, Pdcd1 - programmed cell death 1, Tgfbr2 - transforming growth factor, beta receptor ii, Havcr2 - hepatitis a virus cellular receptor 2, Runx1 - runt related transcription factor 1]
GO:0030852	regulation of granulocyte differentiation	5.77e-05	0.00177	11.13	15493	16	435	5	[Ikzf1 - ikaros family zinc finger 1, C1qc - complement component 1, q subcomponent, c chain, Inpp5d - inositol polyphosphate-5-phosphatase d, Hcls1 - hematopoietic cell specific lyn substrate 1, Runx1 - runt related transcription factor 1]
GO:0090197	positive regulation of chemokine secretion	5.77e-05	0.00177	11.13	15493	16	435	5	[Csf1r - colony stimulating factor 1 receptor, Pycard - pyd and card domain containing, Aif1 - allograft inflammatory factor 1, Tnf - tumor necrosis factor, Il4ra - interleukin 4 receptor, alpha]
GO:0060099	regulation of phagocytosis, engulfment	5.77e-05	0.00176	11.13	15493	16	435	5	[C3 - complement component 3, Fcgr1 - fc receptor, igg, high affinity i, Rab31 - rab31, member ras oncogene family, Nckap1l - nck associated protein 1 like, Trem2 - triggering receptor expressed on myeloid cells 2]
GO:1904951	positive regulation of establishment of protein localization	5.85e-05	0.00179	2.33	15493	397	435	26	[AF251705 - cdna sequence af251705, Aif1 - allograft inflammatory factor 1, Ifih1 - interferon induced with helicase c domain 1, Hcls1 - hematopoietic cell specific lyn substrate 1, Havcr2 - hepatitis a virus cellular receptor 2, Tlr1 - toll-like receptor 1, Il1a - interleukin 1 alpha, Unc93b1 - unc-93 homolog b1 (c. elegans), Trem2 - triggering receptor expressed on myeloid cells 2, Fgr - gardner-rasheed feline sarcoma viral (fgr) oncogene homolog, Ddx58 - dead (asp-glu-ala-asp) box polypeptide 58, Gpld1 - glycosylphosphatidylinositol specific phospholipase d1, Csf1r - colony stimulating factor 1 receptor, Cd84 - cd84 antigen, Ccl3 - chemokine (c-c motif) ligand 3, Ccr5 - chemokine (c-c motif) receptor 5, Pycard - pyd and card domain containing, Itgam - integrin alpha m, Lgals9 - lectin, galactose binding, soluble 9, Niacr1 - niacin receptor 1, Clec5a - c-type lectin domain family 5, member a, Tlr2 - toll-like receptor 2, Syk - spleen tyrosine kinase, Tnf - tumor necrosis factor, Cd14 - cd14 antigen, Il4ra - interleukin 4 receptor, alpha]
GO:0045824	negative regulation of innate immune response	5.95e-05	0.00181	5.81	15493	49	435	8	[A2m - alpha-2-macroglobulin, Lgals9 - lectin, galactose binding, soluble 9, Havcr2 - hepatitis a virus cellular receptor 2, Slamf8 - slam family member 8, Dhx58 - dexh (asp-glu-x-his) box polypeptide 58, Nlrc5 - nlr family, card domain containing 5, Grn - granulin, Parp14 - poly (adp-ribose) polymerase family, member 14]
GO:0051209	release of sequestered calcium ion into cytosol	5.95e-05	0.00181	5.81	15493	49	435	8	[Ccr5 - chemokine (c-c motif) receptor 5, Plce1 - phospholipase c, epsilon 1, Plcb2 - phospholipase c, beta 2, Ptprc - protein tyrosine phosphatase, receptor type, c, Plcg2 - phospholipase c, gamma 2, Itpr2 - inositol 1,4,5-triphosphate receptor 2, Slc24a6 - solute carrier family 24 (sodium/potassium/calcium exchanger), member 6, Plcd4 - phospholipase c, delta 4]
GO:0043066	negative regulation of apoptotic process	6.01e-05	0.00183	1.88	15493	794	435	42	[Gpam - glycerol-3-phosphate acyltransferase, mitochondrial, Bcl2a1a - b cell leukemia/lymphoma 2 related protein a1a, Bcl2a1d - b cell leukemia/lymphoma 2 related protein a1d, Cd44 - cd44 antigen, Aif1 - allograft inflammatory factor 1, Hcls1 - hematopoietic cell specific lyn substrate 1, Trem2 - triggering receptor expressed on myeloid cells 2, Eif2ak2 - eukaryotic translation initiation factor 2-alpha kinase 2, Hck - hemopoietic cell kinase, Pik3cg - phosphoinositide-3-kinase, catalytic, gamma polypeptide, Csf1r - colony stimulating factor 1 receptor, Pdcd1 - programmed cell death 1, Timp1 - tissue inhibitor of metalloproteinase 1, Lgmn - legumain, Cntf - ciliary neurotrophic factor, Fcer1g - fc receptor, ige, high affinity i, gamma polypeptide, Cx3cr1 - chemokine (c-x3-c) receptor 1, Nckap1l - nck associated protein 1 like, Axl - axl receptor tyrosine kinase, Ctsh - cathepsin h, Pdpn - podoplanin, Ucp2 - uncoupling protein 2 (mitochondrial, proton carrier), Ccl5 - chemokine (c-c motif) ligand 5, Ccr5 - chemokine (c-c motif) receptor 5, Fcgr2b - fc receptor, igg, low affinity iib, Tnfrsf1a - tumor necrosis factor receptor superfamily, member 1a, C5ar1 - complement component 5a receptor 1, Cdk1 - cyclin-dependent kinase 1, Hmox1 - heme oxygenase (decycling) 1, Naip2 - nlr family, apoptosis inhibitory protein 2, Clec5a - c-type lectin domain family 5, member a, Naip5 - nlr family, apoptosis inhibitory protein 5, Naip6 - nlr family, apoptosis inhibitory protein 6, Il1rn - interleukin 1 receptor antagonist, Clu - clusterin, Hspb6 - heat shock protein, alpha-crystallin-related, b6, Tnf - tumor necrosis factor, Bcl3 - b cell leukemia/lymphoma 3, Stat3 - signal transducer and activator of transcription 3, Dock8 - dedicator of cytokinesis 8, Sox9 - sry-box containing gene 9, Grn - granulin]
GO:1902622	regulation of neutrophil migration	6.51e-05	0.00197	6.74	15493	37	435	7	[C3ar1 - complement component 3a receptor 1, C5ar1 - complement component 5a receptor 1, Myd88 - myeloid differentiation primary response gene 88, Rac2 - ras-related c3 botulinum substrate 2, Nckap1l - nck associated protein 1 like, Slamf8 - slam family member 8, Il1a - interleukin 1 alpha]
GO:0070098	chemokine-mediated signaling pathway	6.51e-05	0.00197	6.74	15493	37	435	7	[Cxcl13 - chemokine (c-x-c motif) ligand 13, Ccl9 - chemokine (c-c motif) ligand 9, Cxcl10 - chemokine (c-x-c motif) ligand 10, Ccl3 - chemokine (c-c motif) ligand 3, Ccl4 - chemokine (c-c motif) ligand 4, Ccl5 - chemokine (c-c motif) ligand 5, Ccl6 - chemokine (c-c motif) ligand 6]
GO:0007162	negative regulation of cell adhesion	6.89e-05	0.00208	2.75	15493	246	435	19	[Lgals1 - lectin, galactose binding, soluble 1, Cd44 - cd44 antigen, Ptprc - protein tyrosine phosphatase, receptor type, c, Lgals9 - lectin, galactose binding, soluble 9, Ptpn6 - protein tyrosine phosphatase, non-receptor type 6, Havcr2 - hepatitis a virus cellular receptor 2, Tnfaip8l2 - tumor necrosis factor, alpha-induced protein 8-like 2, Myo1f - myosin if, Lag3 - lymphocyte-activation gene 3, Cd9 - cd9 antigen, Cd86 - cd86 antigen, Fam107a - family with sequence similarity 107, member a, Il1rn - interleukin 1 receptor antagonist, 4632428N05Rik - riken cdna 4632428n05 gene, Il4ra - interleukin 4 receptor, alpha, Lpxn - leupaxin, Runx1 - runt related transcription factor 1, Gpnmb - glycoprotein (transmembrane) nmb, Sdc4 - syndecan 4]
GO:2000561	regulation of CD4-positive, alpha-beta T cell proliferation	6.9e-05	0.00208	15.83	15493	9	435	4	[Cd44 - cd44 antigen, Lgals9 - lectin, galactose binding, soluble 9, Tgfbr2 - transforming growth factor, beta receptor ii, 4632428N05Rik - riken cdna 4632428n05 gene]
GO:1900426	positive regulation of defense response to bacterium	6.9e-05	0.00208	15.83	15493	9	435	4	[Lgals9 - lectin, galactose binding, soluble 9, Havcr2 - hepatitis a virus cellular receptor 2, Cyba - cytochrome b-245, alpha polypeptide, Grn - granulin]
GO:1902563	regulation of neutrophil activation	6.9e-05	0.00207	15.83	15493	9	435	4	[Itgam - integrin alpha m, Syk - spleen tyrosine kinase, Grn - granulin, Itgb2 - integrin beta 2]
GO:0045416	positive regulation of interleukin-8 biosynthetic process	6.9e-05	0.00207	15.83	15493	9	435	4	[Tlr7 - toll-like receptor 7, Syk - spleen tyrosine kinase, Tnf - tumor necrosis factor, Tlr9 - toll-like receptor 9]
GO:0002923	regulation of humoral immune response mediated by circulating immunoglobulin	6.9e-05	0.00206	15.83	15493	9	435	4	[Fcgr2b - fc receptor, igg, low affinity iib, Ptprc - protein tyrosine phosphatase, receptor type, c, Ptpn6 - protein tyrosine phosphatase, non-receptor type 6, Tnf - tumor necrosis factor]
GO:2000404	regulation of T cell migration	7.78e-05	0.00232	6.56	15493	38	435	7	[Cxcl13 - chemokine (c-x-c motif) ligand 13, Pycard - pyd and card domain containing, Lgals9 - lectin, galactose binding, soluble 9, Cxcl10 - chemokine (c-x-c motif) ligand 10, Aif1 - allograft inflammatory factor 1, Dock8 - dedicator of cytokinesis 8, Ccl5 - chemokine (c-c motif) ligand 5]
GO:0045597	positive regulation of cell differentiation	7.9e-05	0.00235	1.76	15493	991	435	49	[Cd53 - cd53 antigen, Rhoh - ras homolog gene family, member h, F11r - f11 receptor, Ikzf1 - ikaros family zinc finger 1, Clic1 - chloride intracellular channel 1, Cmklr1 - chemokine-like receptor 1, Lif - leukemia inhibitory factor, Axl - axl receptor tyrosine kinase, Sall1 - sal-like 1 (drosophila), Pdpn - podoplanin, Glipr2 - gli pathogenesis-related 2, Vim - vimentin, Itgam - integrin alpha m, Tnfrsf1b - tumor necrosis factor receptor superfamily, member 1b, 4632428N05Rik - riken cdna 4632428n05 gene, Tnf - tumor necrosis factor, Stat3 - signal transducer and activator of transcription 3, Grn - granulin, Sox9 - sry-box containing gene 9, Tyrobp - tyro protein tyrosine kinase binding protein, Serpinf2 - serine (or cysteine) peptidase inhibitor, clade f, member 2, Hcls1 - hematopoietic cell specific lyn substrate 1, Trem2 - triggering receptor expressed on myeloid cells 2, Tmem119 - transmembrane protein 119, Csf1r - colony stimulating factor 1 receptor, Isg15 - isg15 ubiquitin-like modifier, Ifi204 - interferon activated gene 204, Cntf - ciliary neurotrophic factor, Serpinf1 - serine (or cysteine) peptidase inhibitor, clade f, member 1, Cx3cr1 - chemokine (c-x3-c) receptor 1, Ccl3 - chemokine (c-c motif) ligand 3, Nckap1l - nck associated protein 1 like, Ccl5 - chemokine (c-c motif) ligand 5, Csf1 - colony stimulating factor 1 (macrophage), Ccr5 - chemokine (c-c motif) receptor 5, Ptprc - protein tyrosine phosphatase, receptor type, c, Lgals9 - lectin, galactose binding, soluble 9, Lyn - yamaguchi sarcoma viral (v-yes-1) oncogene homolog, Tgfbr2 - transforming growth factor, beta receptor ii, Gfap - glial fibrillary acidic protein, Inpp5d - inositol polyphosphate-5-phosphatase d, Clu - clusterin, Sash3 - sam and sh3 domain containing 3, Avil - advillin, Tlr2 - toll-like receptor 2, Syk - spleen tyrosine kinase, Spint1 - serine protease inhibitor, kunitz type 1, Il4ra - interleukin 4 receptor, alpha, Runx1 - runt related transcription factor 1]
GO:1901623	regulation of lymphocyte chemotaxis	7.98e-05	0.00237	10.48	15493	17	435	5	[Cxcl13 - chemokine (c-x-c motif) ligand 13, Cxcl10 - chemokine (c-x-c motif) ligand 10, Ccl4 - chemokine (c-c motif) ligand 4, Slc24a6 - solute carrier family 24 (sodium/potassium/calcium exchanger), member 6, Ccl5 - chemokine (c-c motif) ligand 5]
GO:0033033	negative regulation of myeloid cell apoptotic process	7.98e-05	0.00237	10.48	15493	17	435	5	[Clec5a - c-type lectin domain family 5, member a, Ccr5 - chemokine (c-c motif) receptor 5, Fcgr2b - fc receptor, igg, low affinity iib, Fcer1g - fc receptor, ige, high affinity i, gamma polypeptide, Ccl5 - chemokine (c-c motif) ligand 5]
GO:0090196	regulation of chemokine secretion	7.98e-05	0.00236	10.48	15493	17	435	5	[Csf1r - colony stimulating factor 1 receptor, Pycard - pyd and card domain containing, Aif1 - allograft inflammatory factor 1, Tnf - tumor necrosis factor, Il4ra - interleukin 4 receptor, alpha]
GO:1905153	regulation of membrane invagination	7.98e-05	0.00236	10.48	15493	17	435	5	[C3 - complement component 3, Fcgr1 - fc receptor, igg, high affinity i, Rab31 - rab31, member ras oncogene family, Nckap1l - nck associated protein 1 like, Trem2 - triggering receptor expressed on myeloid cells 2]
GO:0051480	regulation of cytosolic calcium ion concentration	8.41e-05	0.00248	2.63	15493	271	435	20	[C3ar1 - complement component 3a receptor 1, Ccr5 - chemokine (c-c motif) receptor 5, C5ar1 - complement component 5a receptor 1, Ptprc - protein tyrosine phosphatase, receptor type, c, P2ry6 - pyrimidinergic receptor p2y, g-protein coupled, 6, Gpr65 - g-protein coupled receptor 65, Fxyd1 - fxyd domain-containing ion transport regulator 1, Cmklr1 - chemokine-like receptor 1, Slc24a6 - solute carrier family 24 (sodium/potassium/calcium exchanger), member 6, Cxcl13 - chemokine (c-x-c motif) ligand 13, Pik3cg - phosphoinositide-3-kinase, catalytic, gamma polypeptide, Plce1 - phospholipase c, epsilon 1, Plcb2 - phospholipase c, beta 2, Cd52 - cd52 antigen, Cxcl10 - chemokine (c-x-c motif) ligand 10, Plcg2 - phospholipase c, gamma 2, Cx3cr1 - chemokine (c-x3-c) receptor 1, Ccl3 - chemokine (c-c motif) ligand 3, Itpr2 - inositol 1,4,5-triphosphate receptor 2, Plcd4 - phospholipase c, delta 4]
GO:0032647	regulation of interferon-alpha production	8.49e-05	0.0025	7.91	15493	27	435	6	[Tlr7 - toll-like receptor 7, Ifih1 - interferon induced with helicase c domain 1, Havcr2 - hepatitis a virus cellular receptor 2, Ddx58 - dead (asp-glu-ala-asp) box polypeptide 58, Irf7 - interferon regulatory factor 7, Tlr9 - toll-like receptor 9]
GO:0030101	natural killer cell activation	8.49e-05	0.00249	7.91	15493	27	435	6	[Slamf6 - slam family member 6, Ikzf1 - ikaros family zinc finger 1, Ptprc - protein tyrosine phosphatase, receptor type, c, Axl - axl receptor tyrosine kinase, Elf4 - e74-like factor 4 (ets domain transcription factor), Itgb2 - integrin beta 2]
GO:0046596	regulation of viral entry into host cell	8.49e-05	0.00249	7.91	15493	27	435	6	[Lgals1 - lectin, galactose binding, soluble 1, Ifitm3 - interferon induced transmembrane protein 3, Trim25 - tripartite motif-containing 25, Gsn - gelsolin, Trim30a - tripartite motif-containing 30a, Trim21 - tripartite motif-containing 21]
GO:0048878	chemical homeostasis	8.5e-05	0.00248	1.81	15493	886	435	45	[Abhd4 - abhydrolase domain containing 4, Gpam - glycerol-3-phosphate acyltransferase, mitochondrial, Tcirg1 - t cell, immune regulator 1, atpase, h+ transporting, lysosomal v0 protein a3, Abca1 - atp-binding cassette, sub-family a (abc1), member 1, Atp1b2 - atpase, na+/k+ transporting, beta 2 polypeptide, Gpr65 - g-protein coupled receptor 65, Cmklr1 - chemokine-like receptor 1, Hk3 - hexokinase 3, Cxcl13 - chemokine (c-x-c motif) ligand 13, Pik3cg - phosphoinositide-3-kinase, catalytic, gamma polypeptide, Tbxas1 - thromboxane a synthase 1, platelet, Cxcl10 - chemokine (c-x-c motif) ligand 10, Cx3cr1 - chemokine (c-x3-c) receptor 1, Hk2 - hexokinase 2, Aqp4 - aquaporin 4, Ccl3 - chemokine (c-c motif) ligand 3, Mlxipl - mlx interacting protein-like, Slamf8 - slam family member 8, Ctsh - cathepsin h, Npc2 - niemann pick type c2, Sucnr1 - succinate receptor 1, Ccl5 - chemokine (c-c motif) ligand 5, S100b - s100 protein, beta polypeptide, neural, Ccr5 - chemokine (c-c motif) receptor 5, C3ar1 - complement component 3a receptor 1, Ptprc - protein tyrosine phosphatase, receptor type, c, C5ar1 - complement component 5a receptor 1, P2ry6 - pyrimidinergic receptor p2y, g-protein coupled, 6, Fxyd1 - fxyd domain-containing ion transport regulator 1, B2m - beta-2 microglobulin, Slc24a6 - solute carrier family 24 (sodium/potassium/calcium exchanger), member 6, Slc11a1 - solute carrier family 11 (proton-coupled divalent metal ion transporters), member 1, Hexb - hexosaminidase b, Hmox1 - heme oxygenase (decycling) 1, Igfbp5 - insulin-like growth factor binding protein 5, Plce1 - phospholipase c, epsilon 1, Plcb2 - phospholipase c, beta 2, Cd52 - cd52 antigen, Plcg2 - phospholipase c, gamma 2, Lcat - lecithin cholesterol acyltransferase, Itpr2 - inositol 1,4,5-triphosphate receptor 2, Stat3 - signal transducer and activator of transcription 3, Steap3 - steap family member 3, Grn - granulin, Plcd4 - phospholipase c, delta 4]
GO:0002238	response to molecule of fungal origin	8.61e-05	0.00251	26.71	15493	4	435	3	[Myd88 - myeloid differentiation primary response gene 88, Syk - spleen tyrosine kinase, Tlr2 - toll-like receptor 2]
GO:0045074	regulation of interleukin-10 biosynthetic process	8.61e-05	0.00251	26.71	15493	4	435	3	[Syk - spleen tyrosine kinase, Bcl3 - b cell leukemia/lymphoma 3, Tyrobp - tyro protein tyrosine kinase binding protein]
GO:0001810	regulation of type I hypersensitivity	8.61e-05	0.0025	26.71	15493	4	435	3	[Fcgr3 - fc receptor, igg, low affinity iii, Fcgr2b - fc receptor, igg, low affinity iib, Fcer1g - fc receptor, ige, high affinity i, gamma polypeptide]
GO:0001803	regulation of type III hypersensitivity	8.61e-05	0.0025	26.71	15493	4	435	3	[Fcgr3 - fc receptor, igg, low affinity iii, Fcgr1 - fc receptor, igg, high affinity i, Fcer1g - fc receptor, ige, high affinity i, gamma polypeptide]
GO:0001805	positive regulation of type III hypersensitivity	8.61e-05	0.00249	26.71	15493	4	435	3	[Fcgr1 - fc receptor, igg, high affinity i, Fcgr3 - fc receptor, igg, low affinity iii, Fcer1g - fc receptor, ige, high affinity i, gamma polypeptide]
GO:0110089	regulation of hippocampal neuron apoptotic process	8.61e-05	0.00249	26.71	15493	4	435	3	[Itgam - integrin alpha m, Cx3cr1 - chemokine (c-x3-c) receptor 1, Tyrobp - tyro protein tyrosine kinase binding protein]
GO:0046633	alpha-beta T cell proliferation	8.61e-05	0.00248	26.71	15493	4	435	3	[Dock2 - dedicator of cyto-kinesis 2, Elf4 - e74-like factor 4 (ets domain transcription factor), Lilrb4 - leukocyte immunoglobulin-like receptor, subfamily b, member 4]
GO:0072503	cellular divalent inorganic cation homeostasis	9.27e-05	0.00267	2.31	15493	385	435	25	[Tcirg1 - t cell, immune regulator 1, atpase, h+ transporting, lysosomal v0 protein a3, Gpr65 - g-protein coupled receptor 65, Cmklr1 - chemokine-like receptor 1, Cxcl13 - chemokine (c-x-c motif) ligand 13, Pik3cg - phosphoinositide-3-kinase, catalytic, gamma polypeptide, Cxcl10 - chemokine (c-x-c motif) ligand 10, Cx3cr1 - chemokine (c-x3-c) receptor 1, Ccl3 - chemokine (c-c motif) ligand 3, S100b - s100 protein, beta polypeptide, neural, Ccl5 - chemokine (c-c motif) ligand 5, C3ar1 - complement component 3a receptor 1, Ccr5 - chemokine (c-c motif) receptor 5, C5ar1 - complement component 5a receptor 1, Ptprc - protein tyrosine phosphatase, receptor type, c, P2ry6 - pyrimidinergic receptor p2y, g-protein coupled, 6, Fxyd1 - fxyd domain-containing ion transport regulator 1, Slc24a6 - solute carrier family 24 (sodium/potassium/calcium exchanger), member 6, Slc11a1 - solute carrier family 11 (proton-coupled divalent metal ion transporters), member 1, Hexb - hexosaminidase b, Plce1 - phospholipase c, epsilon 1, Plcb2 - phospholipase c, beta 2, Cd52 - cd52 antigen, Plcg2 - phospholipase c, gamma 2, Itpr2 - inositol 1,4,5-triphosphate receptor 2, Plcd4 - phospholipase c, delta 4]
GO:0042113	B cell activation	9.33e-05	0.00268	3.72	15493	115	435	12	[Tcirg1 - t cell, immune regulator 1, atpase, h+ transporting, lysosomal v0 protein a3, Lgals1 - lectin, galactose binding, soluble 1, Cd86 - cd86 antigen, Blnk - b cell linker, Ikzf1 - ikaros family zinc finger 1, Cd22 - cd22 antigen, Ptprc - protein tyrosine phosphatase, receptor type, c, Nfam1 - nfat activating molecule with itam motif 1, Plcg2 - phospholipase c, gamma 2, Bcl3 - b cell leukemia/lymphoma 3, Cd180 - cd180 antigen, Lat2 - linker for activation of t cells family, member 2]
GO:0002573	myeloid leukocyte differentiation	9.65e-05	0.00277	4.34	15493	82	435	10	[Csf1r - colony stimulating factor 1 receptor, Tcirg1 - t cell, immune regulator 1, atpase, h+ transporting, lysosomal v0 protein a3, Spi1 - spleen focus forming virus (sffv) proviral integration oncogene, Tgfbr2 - transforming growth factor, beta receptor ii, Fcer1g - fc receptor, ige, high affinity i, gamma polypeptide, Ltbr - lymphotoxin b receptor, Trem2 - triggering receptor expressed on myeloid cells 2, Tnf - tumor necrosis factor, Csf1 - colony stimulating factor 1 (macrophage), Tyrobp - tyro protein tyrosine kinase binding protein]
GO:1902106	negative regulation of leukocyte differentiation	9.65e-05	0.00276	4.34	15493	82	435	10	[Lag3 - lymphocyte-activation gene 3, Cd44 - cd44 antigen, Lyn - yamaguchi sarcoma viral (v-yes-1) oncogene homolog, C1qc - complement component 1, q subcomponent, c chain, Tmem176b - transmembrane protein 176b, Inpp5d - inositol polyphosphate-5-phosphatase d, Mafb - v-maf musculoaponeurotic fibrosarcoma oncogene family, protein b (avian), Tmem176a - transmembrane protein 176a, Il4ra - interleukin 4 receptor, alpha, Runx1 - runt related transcription factor 1]
GO:0050878	regulation of body fluid levels	9.85e-05	0.00281	2.87	15493	211	435	17	[C3 - complement component 3, Serpinf2 - serine (or cysteine) peptidase inhibitor, clade f, member 2, Anxa5 - annexin a5, F11r - f11 receptor, Tifab - traf-interacting protein with forkhead-associated domain, family member b, Adora3 - adenosine a3 receptor, Cyba - cytochrome b-245, alpha polypeptide, Plek - pleckstrin, Oas2 - 2'-5' oligoadenylate synthetase 2, Plau - plasminogen activator, urokinase, Cd9 - cd9 antigen, Lyn - yamaguchi sarcoma viral (v-yes-1) oncogene homolog, Fcer1g - fc receptor, ige, high affinity i, gamma polypeptide, Syk - spleen tyrosine kinase, Pros1 - protein s (alpha), Pdpn - podoplanin, Lilrb4 - leukocyte immunoglobulin-like receptor, subfamily b, member 4]
GO:0051493	regulation of cytoskeleton organization	9.96e-05	0.00284	2.11	15493	506	435	30	[Serpinf2 - serine (or cysteine) peptidase inhibitor, clade f, member 2, F11r - f11 receptor, Gpr65 - g-protein coupled receptor 65, Gsn - gelsolin, Bst2 - bone marrow stromal cell antigen 2, Hcls1 - hematopoietic cell specific lyn substrate 1, Capg - capping protein (actin filament), gelsolin-like, Il1a - interleukin 1 alpha, Ckap2 - cytoskeleton associated protein 2, Fgr - gardner-rasheed feline sarcoma viral (fgr) oncogene homolog, Myo1f - myosin if, Parp3 - poly (adp-ribose) polymerase family, member 3, Hck - hemopoietic cell kinase, Csf1r - colony stimulating factor 1 receptor, Arhgef19 - rho guanine nucleotide exchange factor (gef) 19, Pdlim4 - pdz and lim domain 4, Nckap1l - nck associated protein 1 like, Rhoj - ras homolog gene family, member j, Ctsl - cathepsin l, Pycard - pyd and card domain containing, Rac2 - ras-related c3 botulinum substrate 2, Asap3 - arfgap with sh3 domain, ankyrin repeat and ph domain 3, Plek - pleckstrin, Fam107a - family with sequence similarity 107, member a, Arhgdib - rho, gdp dissociation inhibitor (gdi) beta, Was - wiskott-aldrich syndrome homolog (human), Avil - advillin, Tlr2 - toll-like receptor 2, Arpc1b - actin related protein 2/3 complex, subunit 1b, Sdc4 - syndecan 4]
GO:0010466	negative regulation of peptidase activity	0.000105	0.003	3.26	15493	153	435	14	[Serpinf2 - serine (or cysteine) peptidase inhibitor, clade f, member 2, A2m - alpha-2-macroglobulin, Bcl2a1d - b cell leukemia/lymphoma 2 related protein a1d, Cd44 - cd44 antigen, Timp4 - tissue inhibitor of metalloproteinase 4, Cst3 - cystatin c, Cst7 - cystatin f (leukocystatin), Renbp - renin binding protein, Naip2 - nlr family, apoptosis inhibitory protein 2, Serpina3n - serine (or cysteine) peptidase inhibitor, clade a, member 3n, Timp1 - tissue inhibitor of metalloproteinase 1, Serpinf1 - serine (or cysteine) peptidase inhibitor, clade f, member 1, Serpina3i - serine (or cysteine) peptidase inhibitor, clade a, member 3i, Spint1 - serine protease inhibitor, kunitz type 1]
GO:0002790	peptide secretion	0.000105	0.00299	3.26	15493	153	435	14	[Gpam - glycerol-3-phosphate acyltransferase, mitochondrial, Tcirg1 - t cell, immune regulator 1, atpase, h+ transporting, lysosomal v0 protein a3, Tmem106a - transmembrane protein 106a, Abca1 - atp-binding cassette, sub-family a (abc1), member 1, S100a13 - s100 calcium binding protein a13, Plek - pleckstrin, Isg15 - isg15 ubiquitin-like modifier, Il1rn - interleukin 1 receptor antagonist, Lyn - yamaguchi sarcoma viral (v-yes-1) oncogene homolog, Chi3l1 - chitinase 3-like 1, Tlr2 - toll-like receptor 2, Sucnr1 - succinate receptor 1, Lcp2 - lymphocyte cytosolic protein 2, Steap3 - steap family member 3]
GO:0022408	negative regulation of cell-cell adhesion	0.000105	0.00299	3.26	15493	153	435	14	[Cd44 - cd44 antigen, Lgals9 - lectin, galactose binding, soluble 9, Ptpn6 - protein tyrosine phosphatase, non-receptor type 6, Havcr2 - hepatitis a virus cellular receptor 2, Tnfaip8l2 - tumor necrosis factor, alpha-induced protein 8-like 2, Lag3 - lymphocyte-activation gene 3, Cd9 - cd9 antigen, Cd86 - cd86 antigen, Il1rn - interleukin 1 receptor antagonist, 4632428N05Rik - riken cdna 4632428n05 gene, Il4ra - interleukin 4 receptor, alpha, Runx1 - runt related transcription factor 1, Gpnmb - glycoprotein (transmembrane) nmb, Sdc4 - syndecan 4]
GO:0014015	positive regulation of gliogenesis	0.000107	0.00303	4.29	15493	83	435	10	[Lif - leukemia inhibitory factor, Vim - vimentin, Tnfrsf1b - tumor necrosis factor receptor superfamily, member 1b, Lyn - yamaguchi sarcoma viral (v-yes-1) oncogene homolog, Gfap - glial fibrillary acidic protein, Tlr2 - toll-like receptor 2, Trem2 - triggering receptor expressed on myeloid cells 2, Spint1 - serine protease inhibitor, kunitz type 1, Tnf - tumor necrosis factor, Csf1 - colony stimulating factor 1 (macrophage)]
GO:0010759	positive regulation of macrophage chemotaxis	0.000108	0.00305	9.89	15493	18	435	5	[C3ar1 - complement component 3a receptor 1, C5ar1 - complement component 5a receptor 1, Cmklr1 - chemokine-like receptor 1, Ccl5 - chemokine (c-c motif) ligand 5, Csf1 - colony stimulating factor 1 (macrophage)]
GO:0061756	leukocyte adhesion to vascular endothelial cell	0.000108	0.00305	9.89	15493	18	435	5	[Itgam - integrin alpha m, Cx3cr1 - chemokine (c-x3-c) receptor 1, Tnf - tumor necrosis factor, Selplg - selectin, platelet (p-selectin) ligand, Gcnt1 - glucosaminyl (n-acetyl) transferase 1, core 2]
GO:0072678	T cell migration	0.000108	0.00304	9.89	15493	18	435	5	[Msn - moesin, F11r - f11 receptor, Cxcl10 - chemokine (c-x-c motif) ligand 10, Cxcl16 - chemokine (c-x-c motif) ligand 16, Ccl5 - chemokine (c-c motif) ligand 5]
GO:0048585	negative regulation of response to stimulus	0.000109	0.00307	1.61	15493	1397	435	63	[Rasal3 - ras protein activator like 3, Rhoh - ras homolog gene family, member h, Cd44 - cd44 antigen, Aif1 - allograft inflammatory factor 1, Samsn1 - sam domain, sh3 domain and nuclear localization signals, 1, Entpd1 - ectonucleoside triphosphate diphosphohydrolase 1, Hk3 - hexokinase 3, Cd9 - cd9 antigen, Lif - leukemia inhibitory factor, Cd84 - cd84 antigen, Pbk - pdz binding kinase, Slamf8 - slam family member 8, Sall1 - sal-like 1 (drosophila), Ucp2 - uncoupling protein 2 (mitochondrial, proton carrier), Parp14 - poly (adp-ribose) polymerase family, member 14, Pycard - pyd and card domain containing, Ddah1 - dimethylarginine dimethylaminohydrolase 1, Tnfrsf1b - tumor necrosis factor receptor superfamily, member 1b, Tnfrsf1a - tumor necrosis factor receptor superfamily, member 1a, Ticam2 - toll-like receptor adaptor molecule 2, Plek - pleckstrin, Dhx58 - dexh (asp-glu-x-his) box polypeptide 58, Hmox1 - heme oxygenase (decycling) 1, Cd22 - cd22 antigen, 4632428N05Rik - riken cdna 4632428n05 gene, Tnf - tumor necrosis factor, Bcl3 - b cell leukemia/lymphoma 3, Lpxn - leupaxin, Sox9 - sry-box containing gene 9, Grn - granulin, Pik3ap1 - phosphoinositide-3-kinase adaptor protein 1, Anxa5 - annexin a5, Ptpn6 - protein tyrosine phosphatase, non-receptor type 6, Trim30a - tripartite motif-containing 30a, Adcy7 - adenylate cyclase 7, Havcr2 - hepatitis a virus cellular receptor 2, Tnfaip8l2 - tumor necrosis factor, alpha-induced protein 8-like 2, Cst7 - cystatin f (leukocystatin), Parp3 - poly (adp-ribose) polymerase family, member 3, Cxcl13 - chemokine (c-x-c motif) ligand 13, Atf3 - activating transcription factor 3, Pdcd1 - programmed cell death 1, Lgmn - legumain, Cnr2 - cannabinoid receptor 2 (macrophage), Serpinf1 - serine (or cysteine) peptidase inhibitor, clade f, member 1, Cx3cr1 - chemokine (c-x3-c) receptor 1, Rgs10 - regulator of g-protein signalling 10, Pros1 - protein s (alpha), Ccl5 - chemokine (c-c motif) ligand 5, A2m - alpha-2-macroglobulin, Fcgr2b - fc receptor, igg, low affinity iib, Ptprc - protein tyrosine phosphatase, receptor type, c, Lgals9 - lectin, galactose binding, soluble 9, Tlr9 - toll-like receptor 9, Plau - plasminogen activator, urokinase, Igfbp5 - insulin-like growth factor binding protein 5, Il1rn - interleukin 1 receptor antagonist, Lyn - yamaguchi sarcoma viral (v-yes-1) oncogene homolog, Inpp5d - inositol polyphosphate-5-phosphatase d, Clu - clusterin, Fgfrl1 - fibroblast growth factor receptor-like 1, Il4ra - interleukin 4 receptor, alpha, Nlrc5 - nlr family, card domain containing 5]
GO:1904407	positive regulation of nitric oxide metabolic process	0.00011	0.00307	6.23	15493	40	435	7	[Ddah1 - dimethylarginine dimethylaminohydrolase 1, Tmem106a - transmembrane protein 106a, Aif1 - allograft inflammatory factor 1, Clu - clusterin, Tlr2 - toll-like receptor 2, Tnf - tumor necrosis factor, Itgb2 - integrin beta 2]
GO:0050829	defense response to Gram-negative bacterium	0.00011	0.00307	6.23	15493	40	435	7	[Naip5 - nlr family, apoptosis inhibitory protein 5, Pycard - pyd and card domain containing, Mpeg1 - macrophage expressed gene 1, B2m - beta-2 microglobulin, Lyz2 - lysozyme 2, Slc11a1 - solute carrier family 11 (proton-coupled divalent metal ion transporters), member 1, Tlr9 - toll-like receptor 9]
GO:0032645	regulation of granulocyte macrophage colony-stimulating factor production	0.000113	0.00315	14.25	15493	10	435	4	[Cd84 - cd84 antigen, Syk - spleen tyrosine kinase, Ddx58 - dead (asp-glu-ala-asp) box polypeptide 58, Tlr9 - toll-like receptor 9]
GO:2000484	positive regulation of interleukin-8 secretion	0.000113	0.00314	14.25	15493	10	435	4	[Pycard - pyd and card domain containing, Tlr1 - toll-like receptor 1, Tlr2 - toll-like receptor 2, Cd14 - cd14 antigen]
GO:0002446	neutrophil mediated immunity	0.000113	0.00313	14.25	15493	10	435	4	[Cd300lb - cd300 antigen like family member b, Irak4 - interleukin-1 receptor-associated kinase 4, Myo1f - myosin if, Ncf1 - neutrophil cytosolic factor 1]
GO:0006874	cellular calcium ion homeostasis	0.000115	0.00319	2.33	15493	367	435	24	[C3ar1 - complement component 3a receptor 1, Ccr5 - chemokine (c-c motif) receptor 5, Tcirg1 - t cell, immune regulator 1, atpase, h+ transporting, lysosomal v0 protein a3, C5ar1 - complement component 5a receptor 1, Ptprc - protein tyrosine phosphatase, receptor type, c, P2ry6 - pyrimidinergic receptor p2y, g-protein coupled, 6, Gpr65 - g-protein coupled receptor 65, Fxyd1 - fxyd domain-containing ion transport regulator 1, Cmklr1 - chemokine-like receptor 1, Slc24a6 - solute carrier family 24 (sodium/potassium/calcium exchanger), member 6, Hexb - hexosaminidase b, Cxcl13 - chemokine (c-x-c motif) ligand 13, Pik3cg - phosphoinositide-3-kinase, catalytic, gamma polypeptide, Plce1 - phospholipase c, epsilon 1, Plcb2 - phospholipase c, beta 2, Cxcl10 - chemokine (c-x-c motif) ligand 10, Cd52 - cd52 antigen, Plcg2 - phospholipase c, gamma 2, Cx3cr1 - chemokine (c-x3-c) receptor 1, Ccl3 - chemokine (c-c motif) ligand 3, Itpr2 - inositol 1,4,5-triphosphate receptor 2, S100b - s100 protein, beta polypeptide, neural, Ccl5 - chemokine (c-c motif) ligand 5, Plcd4 - phospholipase c, delta 4]
GO:0032720	negative regulation of tumor necrosis factor production	0.000121	0.00337	5.28	15493	54	435	8	[Ptpn6 - protein tyrosine phosphatase, non-receptor type 6, Havcr2 - hepatitis a virus cellular receptor 2, Trim30a - tripartite motif-containing 30a, 4632428N05Rik - riken cdna 4632428n05 gene, Axl - axl receptor tyrosine kinase, Trem2 - triggering receptor expressed on myeloid cells 2, Bcl3 - b cell leukemia/lymphoma 3, Gpnmb - glycoprotein (transmembrane) nmb]
GO:0071622	regulation of granulocyte chemotaxis	0.000129	0.00357	6.08	15493	41	435	7	[C3ar1 - complement component 3a receptor 1, C5ar1 - complement component 5a receptor 1, Rac2 - ras-related c3 botulinum substrate 2, Nckap1l - nck associated protein 1 like, Cmklr1 - chemokine-like receptor 1, Csf1 - colony stimulating factor 1 (macrophage), Ccl5 - chemokine (c-c motif) ligand 5]
GO:0046638	positive regulation of alpha-beta T cell differentiation	0.000129	0.00357	6.08	15493	41	435	7	[Ikzf1 - ikaros family zinc finger 1, Tgfbr2 - transforming growth factor, beta receptor ii, Sash3 - sam and sh3 domain containing 3, Nckap1l - nck associated protein 1 like, Syk - spleen tyrosine kinase, Il4ra - interleukin 4 receptor, alpha, Runx1 - runt related transcription factor 1]
GO:0050869	negative regulation of B cell activation	0.00013	0.00358	7.37	15493	29	435	6	[Lyn - yamaguchi sarcoma viral (v-yes-1) oncogene homolog, Fcgr2b - fc receptor, igg, low affinity iib, Inpp5d - inositol polyphosphate-5-phosphatase d, Samsn1 - sam domain, sh3 domain and nuclear localization signals, 1, Parp3 - poly (adp-ribose) polymerase family, member 3, Tyrobp - tyro protein tyrosine kinase binding protein]
GO:1903556	negative regulation of tumor necrosis factor superfamily cytokine production	0.000139	0.00382	5.18	15493	55	435	8	[Ptpn6 - protein tyrosine phosphatase, non-receptor type 6, Havcr2 - hepatitis a virus cellular receptor 2, Trim30a - tripartite motif-containing 30a, 4632428N05Rik - riken cdna 4632428n05 gene, Axl - axl receptor tyrosine kinase, Trem2 - triggering receptor expressed on myeloid cells 2, Bcl3 - b cell leukemia/lymphoma 3, Gpnmb - glycoprotein (transmembrane) nmb]
GO:0042130	negative regulation of T cell proliferation	0.000139	0.00381	5.18	15493	55	435	8	[Cd86 - cd86 antigen, Cd44 - cd44 antigen, Lgals9 - lectin, galactose binding, soluble 9, Ptpn6 - protein tyrosine phosphatase, non-receptor type 6, Havcr2 - hepatitis a virus cellular receptor 2, 4632428N05Rik - riken cdna 4632428n05 gene, Gpnmb - glycoprotein (transmembrane) nmb, Sdc4 - syndecan 4]
GO:0051092	positive regulation of NF-kappaB transcription factor activity	0.000141	0.00386	3.56	15493	120	435	12	[Pycard - pyd and card domain containing, Trim25 - tripartite motif-containing 25, Cd84 - cd84 antigen, Myd88 - myeloid differentiation primary response gene 88, Clu - clusterin, Cx3cr1 - chemokine (c-x3-c) receptor 1, Tlr2 - toll-like receptor 2, Tnf - tumor necrosis factor, Eif2ak2 - eukaryotic translation initiation factor 2-alpha kinase 2, Stat3 - signal transducer and activator of transcription 3, Itgb2 - integrin beta 2, Tlr9 - toll-like receptor 9]
GO:0001773	myeloid dendritic cell activation	0.000143	0.00392	9.37	15493	19	435	5	[Spi1 - spleen focus forming virus (sffv) proviral integration oncogene, Pycard - pyd and card domain containing, Tgfbr2 - transforming growth factor, beta receptor ii, Ltbr - lymphotoxin b receptor, Dock2 - dedicator of cyto-kinesis 2]
GO:0032930	positive regulation of superoxide anion generation	0.000143	0.00391	9.37	15493	19	435	5	[Itgam - integrin alpha m, Cyba - cytochrome b-245, alpha polypeptide, Syk - spleen tyrosine kinase, Tyrobp - tyro protein tyrosine kinase binding protein, Itgb2 - integrin beta 2]
GO:0033630	positive regulation of cell adhesion mediated by integrin	0.000143	0.00391	9.37	15493	19	435	5	[Cxcl13 - chemokine (c-x-c motif) ligand 13, Ptpn6 - protein tyrosine phosphatase, non-receptor type 6, Nckap1l - nck associated protein 1 like, Syk - spleen tyrosine kinase, Ccl5 - chemokine (c-c motif) ligand 5]
GO:0042535	positive regulation of tumor necrosis factor biosynthetic process	0.000143	0.0039	9.37	15493	19	435	5	[Fcgr3 - fc receptor, igg, low affinity iii, Tlr1 - toll-like receptor 1, Syk - spleen tyrosine kinase, Tlr2 - toll-like receptor 2, Tyrobp - tyro protein tyrosine kinase binding protein]
GO:0006873	cellular ion homeostasis	0.000146	0.00396	2.07	15493	517	435	30	[Tcirg1 - t cell, immune regulator 1, atpase, h+ transporting, lysosomal v0 protein a3, Atp1b2 - atpase, na+/k+ transporting, beta 2 polypeptide, Gpr65 - g-protein coupled receptor 65, Cmklr1 - chemokine-like receptor 1, Cxcl13 - chemokine (c-x-c motif) ligand 13, Pik3cg - phosphoinositide-3-kinase, catalytic, gamma polypeptide, Tbxas1 - thromboxane a synthase 1, platelet, Cxcl10 - chemokine (c-x-c motif) ligand 10, Cx3cr1 - chemokine (c-x3-c) receptor 1, Ccl3 - chemokine (c-c motif) ligand 3, Slamf8 - slam family member 8, S100b - s100 protein, beta polypeptide, neural, Ccl5 - chemokine (c-c motif) ligand 5, Ccr5 - chemokine (c-c motif) receptor 5, C3ar1 - complement component 3a receptor 1, Ptprc - protein tyrosine phosphatase, receptor type, c, C5ar1 - complement component 5a receptor 1, P2ry6 - pyrimidinergic receptor p2y, g-protein coupled, 6, Fxyd1 - fxyd domain-containing ion transport regulator 1, Slc24a6 - solute carrier family 24 (sodium/potassium/calcium exchanger), member 6, Slc11a1 - solute carrier family 11 (proton-coupled divalent metal ion transporters), member 1, Hexb - hexosaminidase b, Hmox1 - heme oxygenase (decycling) 1, Plce1 - phospholipase c, epsilon 1, Plcb2 - phospholipase c, beta 2, Cd52 - cd52 antigen, Plcg2 - phospholipase c, gamma 2, Itpr2 - inositol 1,4,5-triphosphate receptor 2, Grn - granulin, Plcd4 - phospholipase c, delta 4]
GO:0070228	regulation of lymphocyte apoptotic process	0.000158	0.00428	5.09	15493	56	435	8	[Siglec1 - sialic acid binding ig-like lectin 1, sialoadhesin, Bcl2a1a - b cell leukemia/lymphoma 2 related protein a1a, Gpam - glycerol-3-phosphate acyltransferase, mitochondrial, Pdcd1 - programmed cell death 1, Cd44 - cd44 antigen, Lyn - yamaguchi sarcoma viral (v-yes-1) oncogene homolog, Dock8 - dedicator of cytokinesis 8, Ccl5 - chemokine (c-c motif) ligand 5]
GO:0050801	ion homeostasis	0.000159	0.00431	1.93	15493	646	435	35	[Gpam - glycerol-3-phosphate acyltransferase, mitochondrial, Tcirg1 - t cell, immune regulator 1, atpase, h+ transporting, lysosomal v0 protein a3, Abca1 - atp-binding cassette, sub-family a (abc1), member 1, Atp1b2 - atpase, na+/k+ transporting, beta 2 polypeptide, Gpr65 - g-protein coupled receptor 65, Cmklr1 - chemokine-like receptor 1, Cxcl13 - chemokine (c-x-c motif) ligand 13, Pik3cg - phosphoinositide-3-kinase, catalytic, gamma polypeptide, Tbxas1 - thromboxane a synthase 1, platelet, Cxcl10 - chemokine (c-x-c motif) ligand 10, Cx3cr1 - chemokine (c-x3-c) receptor 1, Ccl3 - chemokine (c-c motif) ligand 3, Mlxipl - mlx interacting protein-like, Slamf8 - slam family member 8, Ccl5 - chemokine (c-c motif) ligand 5, S100b - s100 protein, beta polypeptide, neural, Ccr5 - chemokine (c-c motif) receptor 5, C3ar1 - complement component 3a receptor 1, Ptprc - protein tyrosine phosphatase, receptor type, c, C5ar1 - complement component 5a receptor 1, P2ry6 - pyrimidinergic receptor p2y, g-protein coupled, 6, Fxyd1 - fxyd domain-containing ion transport regulator 1, B2m - beta-2 microglobulin, Slc24a6 - solute carrier family 24 (sodium/potassium/calcium exchanger), member 6, Slc11a1 - solute carrier family 11 (proton-coupled divalent metal ion transporters), member 1, Hexb - hexosaminidase b, Hmox1 - heme oxygenase (decycling) 1, Plce1 - phospholipase c, epsilon 1, Plcb2 - phospholipase c, beta 2, Cd52 - cd52 antigen, Plcg2 - phospholipase c, gamma 2, Itpr2 - inositol 1,4,5-triphosphate receptor 2, Steap3 - steap family member 3, Grn - granulin, Plcd4 - phospholipase c, delta 4]
GO:0060700	regulation of ribonuclease activity	0.000173	0.00468	12.95	15493	11	435	4	[Oasl2 - 2'-5' oligoadenylate synthetase-like 2, Oas1g - 2'-5' oligoadenylate synthetase 1g, Oas1a - 2'-5' oligoadenylate synthetase 1a, Oas2 - 2'-5' oligoadenylate synthetase 2]
GO:0032731	positive regulation of interleukin-1 beta production	0.000176	0.00476	5.8	15493	43	435	7	[Ccr5 - chemokine (c-c motif) receptor 5, Naip5 - nlr family, apoptosis inhibitory protein 5, Pycard - pyd and card domain containing, Ifi204 - interferon activated gene 204, Ccl3 - chemokine (c-c motif) ligand 3, Tlr2 - toll-like receptor 2, Tyrobp - tyro protein tyrosine kinase binding protein]
GO:0044703	multi-organism reproductive process	0.000176	0.00475	5.8	15493	43	435	7	[A2m - alpha-2-macroglobulin, Igfbp5 - insulin-like growth factor binding protein 5, Lgals9 - lectin, galactose binding, soluble 9, Hpgd - hydroxyprostaglandin dehydrogenase 15 (nad), Stat3 - signal transducer and activator of transcription 3, Hexa - hexosaminidase a, Hexb - hexosaminidase b]
GO:0043032	positive regulation of macrophage activation	0.000186	0.00502	8.9	15493	20	435	5	[Lgals9 - lectin, galactose binding, soluble 9, Ctsc - cathepsin c, Havcr2 - hepatitis a virus cellular receptor 2, Trem2 - triggering receptor expressed on myeloid cells 2, Il4ra - interleukin 4 receptor, alpha]
GO:0006875	cellular metal ion homeostasis	0.000189	0.00508	2.13	15493	451	435	27	[Tcirg1 - t cell, immune regulator 1, atpase, h+ transporting, lysosomal v0 protein a3, Atp1b2 - atpase, na+/k+ transporting, beta 2 polypeptide, Gpr65 - g-protein coupled receptor 65, Cmklr1 - chemokine-like receptor 1, Cxcl13 - chemokine (c-x-c motif) ligand 13, Pik3cg - phosphoinositide-3-kinase, catalytic, gamma polypeptide, Cxcl10 - chemokine (c-x-c motif) ligand 10, Cx3cr1 - chemokine (c-x3-c) receptor 1, Ccl3 - chemokine (c-c motif) ligand 3, S100b - s100 protein, beta polypeptide, neural, Ccl5 - chemokine (c-c motif) ligand 5, C3ar1 - complement component 3a receptor 1, Ccr5 - chemokine (c-c motif) receptor 5, Ptprc - protein tyrosine phosphatase, receptor type, c, C5ar1 - complement component 5a receptor 1, P2ry6 - pyrimidinergic receptor p2y, g-protein coupled, 6, Fxyd1 - fxyd domain-containing ion transport regulator 1, Slc24a6 - solute carrier family 24 (sodium/potassium/calcium exchanger), member 6, Slc11a1 - solute carrier family 11 (proton-coupled divalent metal ion transporters), member 1, Hexb - hexosaminidase b, Hmox1 - heme oxygenase (decycling) 1, Plce1 - phospholipase c, epsilon 1, Plcb2 - phospholipase c, beta 2, Cd52 - cd52 antigen, Plcg2 - phospholipase c, gamma 2, Itpr2 - inositol 1,4,5-triphosphate receptor 2, Plcd4 - phospholipase c, delta 4]
GO:2000108	positive regulation of leukocyte apoptotic process	0.000192	0.00515	6.89	15493	31	435	6	[Siglec1 - sialic acid binding ig-like lectin 1, sialoadhesin, Pdcd1 - programmed cell death 1, Cd44 - cd44 antigen, Lyn - yamaguchi sarcoma viral (v-yes-1) oncogene homolog, Niacr1 - niacin receptor 1, Ccl5 - chemokine (c-c motif) ligand 5]
GO:0031638	zymogen activation	0.000192	0.00514	6.89	15493	31	435	6	[Plau - plasminogen activator, urokinase, Pycard - pyd and card domain containing, Lgmn - legumain, 4632428N05Rik - riken cdna 4632428n05 gene, Cd5l - cd5 antigen-like, Ctsh - cathepsin h]
GO:0031663	lipopolysaccharide-mediated signaling pathway	0.000192	0.00513	6.89	15493	31	435	6	[Lyn - yamaguchi sarcoma viral (v-yes-1) oncogene homolog, Myd88 - myeloid differentiation primary response gene 88, Trem2 - triggering receptor expressed on myeloid cells 2, Tnf - tumor necrosis factor, Cd14 - cd14 antigen, Ccl5 - chemokine (c-c motif) ligand 5]
GO:0008360	regulation of cell shape	0.000197	0.00525	3.24	15493	143	435	13	[F11r - f11 receptor, Rac2 - ras-related c3 botulinum substrate 2, S100a13 - s100 calcium binding protein a13, Fgr - gardner-rasheed feline sarcoma viral (fgr) oncogene homolog, Hexb - hexosaminidase b, Fblim1 - filamin binding lim protein 1, Hck - hemopoietic cell kinase, Csf1r - colony stimulating factor 1 receptor, Msn - moesin, Ccl3 - chemokine (c-c motif) ligand 3, Rhoj - ras homolog gene family, member j, Pdpn - podoplanin, S100b - s100 protein, beta polypeptide, neural]
GO:0055074	calcium ion homeostasis	0.00021	0.00559	2.24	15493	382	435	24	[C3ar1 - complement component 3a receptor 1, Ccr5 - chemokine (c-c motif) receptor 5, Tcirg1 - t cell, immune regulator 1, atpase, h+ transporting, lysosomal v0 protein a3, C5ar1 - complement component 5a receptor 1, Ptprc - protein tyrosine phosphatase, receptor type, c, P2ry6 - pyrimidinergic receptor p2y, g-protein coupled, 6, Gpr65 - g-protein coupled receptor 65, Fxyd1 - fxyd domain-containing ion transport regulator 1, Cmklr1 - chemokine-like receptor 1, Slc24a6 - solute carrier family 24 (sodium/potassium/calcium exchanger), member 6, Hexb - hexosaminidase b, Cxcl13 - chemokine (c-x-c motif) ligand 13, Pik3cg - phosphoinositide-3-kinase, catalytic, gamma polypeptide, Plce1 - phospholipase c, epsilon 1, Plcb2 - phospholipase c, beta 2, Cxcl10 - chemokine (c-x-c motif) ligand 10, Cd52 - cd52 antigen, Plcg2 - phospholipase c, gamma 2, Cx3cr1 - chemokine (c-x3-c) receptor 1, Ccl3 - chemokine (c-c motif) ligand 3, Itpr2 - inositol 1,4,5-triphosphate receptor 2, S100b - s100 protein, beta polypeptide, neural, Ccl5 - chemokine (c-c motif) ligand 5, Plcd4 - phospholipase c, delta 4]
GO:0039528	cytoplasmic pattern recognition receptor signaling pathway in response to virus	0.000211	0.0056	21.37	15493	5	435	3	[Ifih1 - interferon induced with helicase c domain 1, Tmem173 - transmembrane protein 173, Ddx58 - dead (asp-glu-ala-asp) box polypeptide 58]
GO:0002431	Fc receptor mediated stimulatory signaling pathway	0.000211	0.00559	21.37	15493	5	435	3	[Fcgr2b - fc receptor, igg, low affinity iib, Lyn - yamaguchi sarcoma viral (v-yes-1) oncogene homolog, Fcer1g - fc receptor, ige, high affinity i, gamma polypeptide]
GO:0045351	type I interferon biosynthetic process	0.000211	0.00558	21.37	15493	5	435	3	[Irf9 - interferon regulatory factor 9, Myd88 - myeloid differentiation primary response gene 88, Irf7 - interferon regulatory factor 7]
GO:0032741	positive regulation of interleukin-18 production	0.000211	0.00557	21.37	15493	5	435	3	[Tlr2 - toll-like receptor 2, Tnf - tumor necrosis factor, Tlr9 - toll-like receptor 9]
GO:0072540	T-helper 17 cell lineage commitment	0.000211	0.00556	21.37	15493	5	435	3	[Ly9 - lymphocyte antigen 9, Slamf6 - slam family member 6, Stat3 - signal transducer and activator of transcription 3]
GO:0006959	humoral immune response	0.000211	0.00557	3.96	15493	90	435	10	[C3 - complement component 3, Cxcl13 - chemokine (c-x-c motif) ligand 13, C4b - complement component 4b (chido blood group), C1qc - complement component 1, q subcomponent, c chain, Cxcl10 - chemokine (c-x-c motif) ligand 10, C1qa - complement component 1, q subcomponent, alpha polypeptide, B2m - beta-2 microglobulin, C1qb - complement component 1, q subcomponent, beta polypeptide, Bcl3 - b cell leukemia/lymphoma 3, Tnf - tumor necrosis factor]
GO:0014066	regulation of phosphatidylinositol 3-kinase signaling	0.000211	0.00556	3.96	15493	90	435	10	[Pik3ap1 - phosphoinositide-3-kinase adaptor protein 1, Cntf - ciliary neurotrophic factor, Adora3 - adenosine a3 receptor, Ptpn6 - protein tyrosine phosphatase, non-receptor type 6, Hcls1 - hematopoietic cell specific lyn substrate 1, Fgr - gardner-rasheed feline sarcoma viral (fgr) oncogene homolog, Tnf - tumor necrosis factor, Sox9 - sry-box containing gene 9, Ccl5 - chemokine (c-c motif) ligand 5, Ncf1 - neutrophil cytosolic factor 1]
GO:0009719	response to endogenous stimulus	0.000216	0.00568	1.84	15493	735	435	38	[Gpam - glycerol-3-phosphate acyltransferase, mitochondrial, Anxa3 - annexin a3, Anxa5 - annexin a5, Cd44 - cd44 antigen, Hcls1 - hematopoietic cell specific lyn substrate 1, Trem2 - triggering receptor expressed on myeloid cells 2, Timp4 - tissue inhibitor of metalloproteinase 4, Gpld1 - glycosylphosphatidylinositol specific phospholipase d1, Pik3cg - phosphoinositide-3-kinase, catalytic, gamma polypeptide, Cd9 - cd9 antigen, Serpina3n - serine (or cysteine) peptidase inhibitor, clade a, member 3n, Lgmn - legumain, Timp1 - tissue inhibitor of metalloproteinase 1, Fcer1g - fc receptor, ige, high affinity i, gamma polypeptide, Serpina3i - serine (or cysteine) peptidase inhibitor, clade a, member 3i, Cd68 - cd68 antigen, Vim - vimentin, Fcgr2b - fc receptor, igg, low affinity iib, Rab31 - rab31, member ras oncogene family, P2ry6 - pyrimidinergic receptor p2y, g-protein coupled, 6, Myd88 - myeloid differentiation primary response gene 88, Ncf2 - neutrophil cytosolic factor 2, Itgb2 - integrin beta 2, Tlr9 - toll-like receptor 9, Igfbp5 - insulin-like growth factor binding protein 5, Msn - moesin, Il1rn - interleukin 1 receptor antagonist, Fam107a - family with sequence similarity 107, member a, Lyn - yamaguchi sarcoma viral (v-yes-1) oncogene homolog, Lcat - lecithin cholesterol acyltransferase, Tlr2 - toll-like receptor 2, Itpr2 - inositol 1,4,5-triphosphate receptor 2, Syk - spleen tyrosine kinase, Tnf - tumor necrosis factor, Stat3 - signal transducer and activator of transcription 3, Grn - granulin, Sox9 - sry-box containing gene 9, Runx1 - runt related transcription factor 1]
GO:0002714	positive regulation of B cell mediated immunity	0.000231	0.00605	6.68	15493	32	435	6	[C3 - complement component 3, Fcgr3 - fc receptor, igg, low affinity iii, Fcgr1 - fc receptor, igg, high affinity i, Ptprc - protein tyrosine phosphatase, receptor type, c, Fcer1g - fc receptor, ige, high affinity i, gamma polypeptide, Tnf - tumor necrosis factor]
GO:0032728	positive regulation of interferon-beta production	0.000231	0.00604	6.68	15493	32	435	6	[Tlr7 - toll-like receptor 7, Ifih1 - interferon induced with helicase c domain 1, Tlr2 - toll-like receptor 2, Ddx58 - dead (asp-glu-ala-asp) box polypeptide 58, Irf7 - interferon regulatory factor 7, Tlr9 - toll-like receptor 9]
GO:0090322	regulation of superoxide metabolic process	0.000231	0.00603	6.68	15493	32	435	6	[Itgam - integrin alpha m, Cyba - cytochrome b-245, alpha polypeptide, Syk - spleen tyrosine kinase, Tnf - tumor necrosis factor, Tyrobp - tyro protein tyrosine kinase binding protein, Itgb2 - integrin beta 2]
GO:0002891	positive regulation of immunoglobulin mediated immune response	0.000231	0.00602	6.68	15493	32	435	6	[C3 - complement component 3, Fcgr3 - fc receptor, igg, low affinity iii, Fcgr1 - fc receptor, igg, high affinity i, Ptprc - protein tyrosine phosphatase, receptor type, c, Fcer1g - fc receptor, ige, high affinity i, gamma polypeptide, Tnf - tumor necrosis factor]
GO:0072507	divalent inorganic cation homeostasis	0.000237	0.00618	2.18	15493	409	435	25	[Tcirg1 - t cell, immune regulator 1, atpase, h+ transporting, lysosomal v0 protein a3, Gpr65 - g-protein coupled receptor 65, Cmklr1 - chemokine-like receptor 1, Cxcl13 - chemokine (c-x-c motif) ligand 13, Pik3cg - phosphoinositide-3-kinase, catalytic, gamma polypeptide, Cxcl10 - chemokine (c-x-c motif) ligand 10, Cx3cr1 - chemokine (c-x3-c) receptor 1, Ccl3 - chemokine (c-c motif) ligand 3, S100b - s100 protein, beta polypeptide, neural, Ccl5 - chemokine (c-c motif) ligand 5, C3ar1 - complement component 3a receptor 1, Ccr5 - chemokine (c-c motif) receptor 5, C5ar1 - complement component 5a receptor 1, Ptprc - protein tyrosine phosphatase, receptor type, c, P2ry6 - pyrimidinergic receptor p2y, g-protein coupled, 6, Fxyd1 - fxyd domain-containing ion transport regulator 1, Slc24a6 - solute carrier family 24 (sodium/potassium/calcium exchanger), member 6, Slc11a1 - solute carrier family 11 (proton-coupled divalent metal ion transporters), member 1, Hexb - hexosaminidase b, Plce1 - phospholipase c, epsilon 1, Plcb2 - phospholipase c, beta 2, Cd52 - cd52 antigen, Plcg2 - phospholipase c, gamma 2, Itpr2 - inositol 1,4,5-triphosphate receptor 2, Plcd4 - phospholipase c, delta 4]
GO:0030003	cellular cation homeostasis	0.000239	0.0062	2.04	15493	507	435	29	[Tcirg1 - t cell, immune regulator 1, atpase, h+ transporting, lysosomal v0 protein a3, Atp1b2 - atpase, na+/k+ transporting, beta 2 polypeptide, Gpr65 - g-protein coupled receptor 65, Cmklr1 - chemokine-like receptor 1, Cxcl13 - chemokine (c-x-c motif) ligand 13, Pik3cg - phosphoinositide-3-kinase, catalytic, gamma polypeptide, Cxcl10 - chemokine (c-x-c motif) ligand 10, Cx3cr1 - chemokine (c-x3-c) receptor 1, Ccl3 - chemokine (c-c motif) ligand 3, Slamf8 - slam family member 8, S100b - s100 protein, beta polypeptide, neural, Ccl5 - chemokine (c-c motif) ligand 5, Ccr5 - chemokine (c-c motif) receptor 5, C3ar1 - complement component 3a receptor 1, Ptprc - protein tyrosine phosphatase, receptor type, c, C5ar1 - complement component 5a receptor 1, P2ry6 - pyrimidinergic receptor p2y, g-protein coupled, 6, Fxyd1 - fxyd domain-containing ion transport regulator 1, Slc24a6 - solute carrier family 24 (sodium/potassium/calcium exchanger), member 6, Slc11a1 - solute carrier family 11 (proton-coupled divalent metal ion transporters), member 1, Hexb - hexosaminidase b, Hmox1 - heme oxygenase (decycling) 1, Plce1 - phospholipase c, epsilon 1, Plcb2 - phospholipase c, beta 2, Cd52 - cd52 antigen, Plcg2 - phospholipase c, gamma 2, Itpr2 - inositol 1,4,5-triphosphate receptor 2, Grn - granulin, Plcd4 - phospholipase c, delta 4]
GO:0030041	actin filament polymerization	0.000239	0.0062	8.48	15493	21	435	5	[Fam107a - family with sequence similarity 107, member a, Aif1 - allograft inflammatory factor 1, Was - wiskott-aldrich syndrome homolog (human), Gsn - gelsolin, Hcls1 - hematopoietic cell specific lyn substrate 1]
GO:1904469	positive regulation of tumor necrosis factor secretion	0.000239	0.00619	8.48	15493	21	435	5	[Cd84 - cd84 antigen, Ifih1 - interferon induced with helicase c domain 1, Havcr2 - hepatitis a virus cellular receptor 2, Tlr2 - toll-like receptor 2, Ddx58 - dead (asp-glu-ala-asp) box polypeptide 58]
GO:0150077	regulation of neuroinflammatory response	0.000239	0.00618	8.48	15493	21	435	5	[Tnfrsf1b - tumor necrosis factor receptor superfamily, member 1b, Ctsc - cathepsin c, Trem2 - triggering receptor expressed on myeloid cells 2, Cst7 - cystatin f (leukocystatin), Grn - granulin]
GO:0051043	regulation of membrane protein ectodomain proteolysis	0.000239	0.00617	8.48	15493	21	435	5	[Timp1 - tissue inhibitor of metalloproteinase 1, Tnfrsf1b - tumor necrosis factor receptor superfamily, member 1b, Timp4 - tissue inhibitor of metalloproteinase 4, Tnf - tumor necrosis factor, Gpld1 - glycosylphosphatidylinositol specific phospholipase d1]
GO:0090330	regulation of platelet aggregation	0.000239	0.00616	8.48	15493	21	435	5	[Cd9 - cd9 antigen, F11r - f11 receptor, Lyn - yamaguchi sarcoma viral (v-yes-1) oncogene homolog, Syk - spleen tyrosine kinase, Pdpn - podoplanin]
GO:0097242	amyloid-beta clearance	0.000239	0.00615	8.48	15493	21	435	5	[C3 - complement component 3, Itgam - integrin alpha m, C5ar1 - complement component 5a receptor 1, Trem2 - triggering receptor expressed on myeloid cells 2, Itgb2 - integrin beta 2]
GO:0048660	regulation of smooth muscle cell proliferation	0.000242	0.00622	3.17	15493	146	435	13	[Serpinf2 - serine (or cysteine) peptidase inhibitor, clade f, member 2, C3ar1 - complement component 3a receptor 1, Aif1 - allograft inflammatory factor 1, P2ry6 - pyrimidinergic receptor p2y, g-protein coupled, 6, Myd88 - myeloid differentiation primary response gene 88, Cyba - cytochrome b-245, alpha polypeptide, Hpgd - hydroxyprostaglandin dehydrogenase 15 (nad), Hmox1 - heme oxygenase (decycling) 1, Igfbp5 - insulin-like growth factor binding protein 5, Tgfbr2 - transforming growth factor, beta receptor ii, Irak4 - interleukin-1 receptor-associated kinase 4, Tnf - tumor necrosis factor, Ccl5 - chemokine (c-c motif) ligand 5]
GO:0030217	T cell differentiation	0.000244	0.00626	3.59	15493	109	435	11	[Tcirg1 - t cell, immune regulator 1, atpase, h+ transporting, lysosomal v0 protein a3, Tnfsf8 - tumor necrosis factor (ligand) superfamily, member 8, Rhoh - ras homolog gene family, member h, Ikzf1 - ikaros family zinc finger 1, Bcl2a1d - b cell leukemia/lymphoma 2 related protein a1d, Vav1 - vav 1 oncogene, Ptprc - protein tyrosine phosphatase, receptor type, c, Fcer1g - fc receptor, ige, high affinity i, gamma polypeptide, Mafb - v-maf musculoaponeurotic fibrosarcoma oncogene family, protein b (avian), B2m - beta-2 microglobulin, Bcl3 - b cell leukemia/lymphoma 3]
GO:0033004	negative regulation of mast cell activation	0.000254	0.00649	11.87	15493	12	435	4	[Cnr2 - cannabinoid receptor 2 (macrophage), Cd84 - cd84 antigen, Hmox1 - heme oxygenase (decycling) 1, Milr1 - mast cell immunoglobulin like receptor 1]
GO:0048245	eosinophil chemotaxis	0.000254	0.00648	11.87	15493	12	435	4	[Ccl9 - chemokine (c-c motif) ligand 9, Ccl3 - chemokine (c-c motif) ligand 3, Ccl5 - chemokine (c-c motif) ligand 5, Ccl6 - chemokine (c-c motif) ligand 6]
GO:0035457	cellular response to interferon-alpha	0.000254	0.00647	11.87	15493	12	435	4	[Ifit1 - interferon-induced protein with tetratricopeptide repeats 1, Ifi204 - interferon activated gene 204, Axl - axl receptor tyrosine kinase, Ifit3 - interferon-induced protein with tetratricopeptide repeats 3]
GO:0051093	negative regulation of developmental process	0.000263	0.00669	1.73	15493	904	435	44	[Arhgap4 - rho gtpase activating protein 4, Cd44 - cd44 antigen, Tmem176b - transmembrane protein 176b, Ctsc - cathepsin c, Il1a - interleukin 1 alpha, Parp3 - poly (adp-ribose) polymerase family, member 3, Tmem119 - transmembrane protein 119, Lag3 - lymphocyte-activation gene 3, Lif - leukemia inhibitory factor, Cd86 - cd86 antigen, Ccl9 - chemokine (c-c motif) ligand 9, Pdcd1 - programmed cell death 1, Timp1 - tissue inhibitor of metalloproteinase 1, Lgmn - legumain, Cxcl10 - chemokine (c-x-c motif) ligand 10, Serpinf1 - serine (or cysteine) peptidase inhibitor, clade f, member 1, Cntf - ciliary neurotrophic factor, Ctsz - cathepsin z, Cx3cr1 - chemokine (c-x3-c) receptor 1, Mafb - v-maf musculoaponeurotic fibrosarcoma oncogene family, protein b (avian), Sall1 - sal-like 1 (drosophila), S1pr3 - sphingosine-1-phosphate receptor 3, S100b - s100 protein, beta polypeptide, neural, Ccr5 - chemokine (c-c motif) receptor 5, H2-D1 - histocompatibility 2, d region locus 1, Lgals1 - lectin, galactose binding, soluble 1, Vim - vimentin, C1qc - complement component 1, q subcomponent, c chain, Daam2 - dishevelled associated activator of morphogenesis 2, B2m - beta-2 microglobulin, H2-K1 - histocompatibility 2, k1, k region, Igfbp5 - insulin-like growth factor binding protein 5, Gfap - glial fibrillary acidic protein, Tgfbr2 - transforming growth factor, beta receptor ii, Lyn - yamaguchi sarcoma viral (v-yes-1) oncogene homolog, Inpp5d - inositol polyphosphate-5-phosphatase d, Arhgdib - rho, gdp dissociation inhibitor (gdi) beta, Tlr2 - toll-like receptor 2, Tnf - tumor necrosis factor, Tmem176a - transmembrane protein 176a, Stat3 - signal transducer and activator of transcription 3, Il4ra - interleukin 4 receptor, alpha, Sox9 - sry-box containing gene 9, Runx1 - runt related transcription factor 1]
GO:0098771	inorganic ion homeostasis	0.000264	0.00672	1.94	15493	586	435	32	[Tcirg1 - t cell, immune regulator 1, atpase, h+ transporting, lysosomal v0 protein a3, Atp1b2 - atpase, na+/k+ transporting, beta 2 polypeptide, Gpr65 - g-protein coupled receptor 65, Cmklr1 - chemokine-like receptor 1, Cxcl13 - chemokine (c-x-c motif) ligand 13, Pik3cg - phosphoinositide-3-kinase, catalytic, gamma polypeptide, Tbxas1 - thromboxane a synthase 1, platelet, Cxcl10 - chemokine (c-x-c motif) ligand 10, Cx3cr1 - chemokine (c-x3-c) receptor 1, Ccl3 - chemokine (c-c motif) ligand 3, Slamf8 - slam family member 8, Ccl5 - chemokine (c-c motif) ligand 5, S100b - s100 protein, beta polypeptide, neural, Ccr5 - chemokine (c-c motif) receptor 5, C3ar1 - complement component 3a receptor 1, Ptprc - protein tyrosine phosphatase, receptor type, c, C5ar1 - complement component 5a receptor 1, P2ry6 - pyrimidinergic receptor p2y, g-protein coupled, 6, Fxyd1 - fxyd domain-containing ion transport regulator 1, B2m - beta-2 microglobulin, Slc24a6 - solute carrier family 24 (sodium/potassium/calcium exchanger), member 6, Slc11a1 - solute carrier family 11 (proton-coupled divalent metal ion transporters), member 1, Hexb - hexosaminidase b, Hmox1 - heme oxygenase (decycling) 1, Plce1 - phospholipase c, epsilon 1, Plcb2 - phospholipase c, beta 2, Cd52 - cd52 antigen, Plcg2 - phospholipase c, gamma 2, Itpr2 - inositol 1,4,5-triphosphate receptor 2, Steap3 - steap family member 3, Grn - granulin, Plcd4 - phospholipase c, delta 4]
GO:0009593	detection of chemical stimulus	0.000275	0.00699	6.48	15493	33	435	6	[Plcb2 - phospholipase c, beta 2, Lpo - lactoperoxidase, Rtp4 - receptor transporter protein 4, Tlr1 - toll-like receptor 1, Tlr2 - toll-like receptor 2, Trem2 - triggering receptor expressed on myeloid cells 2]
GO:1901222	regulation of NIK/NF-kappaB signaling	0.000277	0.00702	3.83	15493	93	435	10	[Tlr7 - toll-like receptor 7, Havcr2 - hepatitis a virus cellular receptor 2, Tlr1 - toll-like receptor 1, Tlr2 - toll-like receptor 2, Trem2 - triggering receptor expressed on myeloid cells 2, Chi3l1 - chitinase 3-like 1, Tnf - tumor necrosis factor, Eif2ak2 - eukaryotic translation initiation factor 2-alpha kinase 2, Cd14 - cd14 antigen, Tlr9 - toll-like receptor 9]
GO:0055065	metal ion homeostasis	0.000281	0.00711	2.02	15493	512	435	29	[Tcirg1 - t cell, immune regulator 1, atpase, h+ transporting, lysosomal v0 protein a3, Atp1b2 - atpase, na+/k+ transporting, beta 2 polypeptide, Gpr65 - g-protein coupled receptor 65, Cmklr1 - chemokine-like receptor 1, Cxcl13 - chemokine (c-x-c motif) ligand 13, Pik3cg - phosphoinositide-3-kinase, catalytic, gamma polypeptide, Cxcl10 - chemokine (c-x-c motif) ligand 10, Cx3cr1 - chemokine (c-x3-c) receptor 1, Ccl3 - chemokine (c-c motif) ligand 3, S100b - s100 protein, beta polypeptide, neural, Ccl5 - chemokine (c-c motif) ligand 5, Ccr5 - chemokine (c-c motif) receptor 5, C3ar1 - complement component 3a receptor 1, Ptprc - protein tyrosine phosphatase, receptor type, c, C5ar1 - complement component 5a receptor 1, P2ry6 - pyrimidinergic receptor p2y, g-protein coupled, 6, Fxyd1 - fxyd domain-containing ion transport regulator 1, B2m - beta-2 microglobulin, Slc24a6 - solute carrier family 24 (sodium/potassium/calcium exchanger), member 6, Slc11a1 - solute carrier family 11 (proton-coupled divalent metal ion transporters), member 1, Hexb - hexosaminidase b, Hmox1 - heme oxygenase (decycling) 1, Plce1 - phospholipase c, epsilon 1, Plcb2 - phospholipase c, beta 2, Cd52 - cd52 antigen, Plcg2 - phospholipase c, gamma 2, Itpr2 - inositol 1,4,5-triphosphate receptor 2, Steap3 - steap family member 3, Plcd4 - phospholipase c, delta 4]
GO:0008283	cell proliferation	0.000287	0.00726	2.08	15493	463	435	27	[Tcirg1 - t cell, immune regulator 1, atpase, h+ transporting, lysosomal v0 protein a3, Ptpn6 - protein tyrosine phosphatase, non-receptor type 6, Trem2 - triggering receptor expressed on myeloid cells 2, Cd180 - cd180 antigen, Csf1r - colony stimulating factor 1 receptor, Pdpn - podoplanin, Csf1 - colony stimulating factor 1 (macrophage), Lilrb4 - leukocyte immunoglobulin-like receptor, subfamily b, member 4, Itgam - integrin alpha m, C5ar1 - complement component 5a receptor 1, Ptprc - protein tyrosine phosphatase, receptor type, c, Dock2 - dedicator of cyto-kinesis 2, Cdk1 - cyclin-dependent kinase 1, Slc11a1 - solute carrier family 11 (proton-coupled divalent metal ion transporters), member 1, Ncf1 - neutrophil cytosolic factor 1, Itgb2 - integrin beta 2, Igfbp5 - insulin-like growth factor binding protein 5, Msn - moesin, Slamf6 - slam family member 6, Clu - clusterin, Lgi4 - leucine-rich repeat lgi family, member 4, Tnf - tumor necrosis factor, Elf4 - e74-like factor 4 (ets domain transcription factor), Stat3 - signal transducer and activator of transcription 3, Dock8 - dedicator of cytokinesis 8, Sox9 - sry-box containing gene 9, Grn - granulin]
GO:0097553	calcium ion transmembrane import into cytosol	0.000289	0.0073	4.67	15493	61	435	8	[Ccr5 - chemokine (c-c motif) receptor 5, Plce1 - phospholipase c, epsilon 1, Plcb2 - phospholipase c, beta 2, Ptprc - protein tyrosine phosphatase, receptor type, c, Plcg2 - phospholipase c, gamma 2, Itpr2 - inositol 1,4,5-triphosphate receptor 2, Slc24a6 - solute carrier family 24 (sodium/potassium/calcium exchanger), member 6, Plcd4 - phospholipase c, delta 4]
GO:0097028	dendritic cell differentiation	0.000302	0.00761	8.09	15493	22	435	5	[Spi1 - spleen focus forming virus (sffv) proviral integration oncogene, Tgfbr2 - transforming growth factor, beta receptor ii, Lyn - yamaguchi sarcoma viral (v-yes-1) oncogene homolog, Ltbr - lymphotoxin b receptor, Trem2 - triggering receptor expressed on myeloid cells 2]
GO:0002428	antigen processing and presentation of peptide antigen via MHC class Ib	0.000302	0.0076	8.09	15493	22	435	5	[H2-D1 - histocompatibility 2, d region locus 1, H2-T24 - histocompatibility 2, t region locus 24, H2-Q4 - histocompatibility 2, q region locus 4, B2m - beta-2 microglobulin, H2-K1 - histocompatibility 2, k1, k region]
GO:0032928	regulation of superoxide anion generation	0.000302	0.00759	8.09	15493	22	435	5	[Itgam - integrin alpha m, Cyba - cytochrome b-245, alpha polypeptide, Syk - spleen tyrosine kinase, Tyrobp - tyro protein tyrosine kinase binding protein, Itgb2 - integrin beta 2]
GO:0032727	positive regulation of interferon-alpha production	0.000302	0.00757	8.09	15493	22	435	5	[Tlr7 - toll-like receptor 7, Ifih1 - interferon induced with helicase c domain 1, Ddx58 - dead (asp-glu-ala-asp) box polypeptide 58, Irf7 - interferon regulatory factor 7, Tlr9 - toll-like receptor 9]
GO:0060142	regulation of syncytium formation by plasma membrane fusion	0.000302	0.00756	8.09	15493	22	435	5	[Cd53 - cd53 antigen, Cxcl10 - chemokine (c-x-c motif) ligand 10, Trem2 - triggering receptor expressed on myeloid cells 2, Il4ra - interleukin 4 receptor, alpha, Tyrobp - tyro protein tyrosine kinase binding protein]
GO:1903034	regulation of response to wounding	0.000316	0.00788	3.09	15493	150	435	13	[Serpinf2 - serine (or cysteine) peptidase inhibitor, clade f, member 2, F11r - f11 receptor, Anxa5 - annexin a5, Plek - pleckstrin, Plau - plasminogen activator, urokinase, Cd9 - cd9 antigen, Cntf - ciliary neurotrophic factor, Lyn - yamaguchi sarcoma viral (v-yes-1) oncogene homolog, Fcer1g - fc receptor, ige, high affinity i, gamma polypeptide, Syk - spleen tyrosine kinase, Pros1 - protein s (alpha), Pdpn - podoplanin, Grn - granulin]
GO:0001916	positive regulation of T cell mediated cytotoxicity	0.000326	0.00814	6.29	15493	34	435	6	[H2-D1 - histocompatibility 2, d region locus 1, H2-T24 - histocompatibility 2, t region locus 24, Ptprc - protein tyrosine phosphatase, receptor type, c, H2-Q4 - histocompatibility 2, q region locus 4, B2m - beta-2 microglobulin, H2-K1 - histocompatibility 2, k1, k region]
GO:0009987	cellular process	0.000339	0.00842	1.11	15493	10680	435	332	[Hpgds - hematopoietic prostaglandin d synthase, Uba7 - ubiquitin-like modifier activating enzyme 7, Rasal3 - ras protein activator like 3, Apbb1ip - amyloid beta (a4) precursor protein-binding, family b, member 1 interacting protein, Man2b1 - mannosidase 2, alpha b1, Ikzf1 - ikaros family zinc finger 1, Abca1 - atp-binding cassette, sub-family a (abc1), member 1, Ptgs1 - prostaglandin-endoperoxide synthase 1, Gsn - gelsolin, Oas1a - 2'-5' oligoadenylate synthetase 1a, Capg - capping protein (actin filament), gelsolin-like, Unc93b1 - unc-93 homolog b1 (c. elegans), Timp4 - tissue inhibitor of metalloproteinase 4, Oas2 - 2'-5' oligoadenylate synthetase 2, Fcgr1 - fc receptor, igg, high affinity i, P4ha3 - procollagen-proline, 2-oxoglutarate 4-dioxygenase (proline 4-hydroxylase), alpha polypeptide iii, Fcer1g - fc receptor, ige, high affinity i, gamma polypeptide, Arl11 - adp-ribosylation factor-like 11, Pbk - pdz binding kinase, Cxcl16 - chemokine (c-x-c motif) ligand 16, H2-DMb1 - histocompatibility 2, class ii, locus mb1, P2ry13 - purinergic receptor p2y, g-protein coupled 13, Pycard - pyd and card domain containing, C5ar1 - complement component 5a receptor 1, Mcm3 - minichromosome maintenance deficient 3 (s. cerevisiae), Slc24a6 - solute carrier family 24 (sodium/potassium/calcium exchanger), member 6, Cela1 - chymotrypsin-like elastase family, member 1, Slc11a1 - solute carrier family 11 (proton-coupled divalent metal ion transporters), member 1, Bco2 - beta-carotene oxygenase 2, Tlr7 - toll-like receptor 7, Treml2 - triggering receptor expressed on myeloid cells-like 2, Stat3 - signal transducer and activator of transcription 3, Fam111a - family with sequence similarity 111, member a, Blnk - b cell linker, Tmem176b - transmembrane protein 176b, Ptpn6 - protein tyrosine phosphatase, non-receptor type 6, Tmem173 - transmembrane protein 173, Gbp3 - guanylate binding protein 3, Hcls1 - hematopoietic cell specific lyn substrate 1, Adcy7 - adenylate cyclase 7, Trim30a - tripartite motif-containing 30a, Trim21 - tripartite motif-containing 21, Cst3 - cystatin c, Cd180 - cd180 antigen, Neu4 - sialidase 4, Hck - hemopoietic cell kinase, Cxcl13 - chemokine (c-x-c motif) ligand 13, Tbxas1 - thromboxane a synthase 1, platelet, Kcnk6 - potassium inwardly-rectifying channel, subfamily k, member 6, Mlc1 - megalencephalic leukoencephalopathy with subcortical cysts 1 homolog (human), Cx3cr1 - chemokine (c-x3-c) receptor 1, Npl - n-acetylneuraminate pyruvate lyase, Ltbr - lymphotoxin b receptor, Ctsd - cathepsin d, Gpr34 - g protein-coupled receptor 34, Ctsh - cathepsin h, Ctsl - cathepsin l, Hvcn1 - hydrogen voltage-gated channel 1, Fyb - fyn binding protein, Ctss - cathepsin s, A2m - alpha-2-macroglobulin, Ptprc - protein tyrosine phosphatase, receptor type, c, Adora3 - adenosine a3 receptor, Cyba - cytochrome b-245, alpha polypeptide, S100a13 - s100 calcium binding protein a13, Hexa - hexosaminidase a, Hexb - hexosaminidase b, Clec5a - c-type lectin domain family 5, member a, Ly9 - lymphocyte antigen 9, Cd52 - cd52 antigen, Lyn - yamaguchi sarcoma viral (v-yes-1) oncogene homolog, Inpp5d - inositol polyphosphate-5-phosphatase d, Avil - advillin, Fcgr4 - fc receptor, igg, low affinity iv, Spint1 - serine protease inhibitor, kunitz type 1, Lyz2 - lysozyme 2, Runx1 - runt related transcription factor 1, Lpcat2 - lysophosphatidylcholine acyltransferase 2, Rhoh - ras homolog gene family, member h, Cd48 - cd48 antigen, Cd44 - cd44 antigen, Aif1 - allograft inflammatory factor 1, Iqgap3 - iq motif containing gtpase activating protein 3, Ip6k3 - inositol hexaphosphate kinase 3, Tlr1 - toll-like receptor 1, Il1a - interleukin 1 alpha, Entpd2 - ectonucleoside triphosphate diphosphohydrolase 2, Entpd1 - ectonucleoside triphosphate diphosphohydrolase 1, Sat1 - spermidine/spermine n1-acetyl transferase 1, Cd9 - cd9 antigen, Lif - leukemia inhibitory factor, Cd86 - cd86 antigen, Igtp - interferon gamma induced gtpase, Timp1 - tissue inhibitor of metalloproteinase 1, Cd84 - cd84 antigen, Slamf8 - slam family member 8, Sall1 - sal-like 1 (drosophila), Sucnr1 - succinate receptor 1, Cd68 - cd68 antigen, Il10ra - interleukin 10 receptor, alpha, S100b - s100 protein, beta polypeptide, neural, Parp14 - poly (adp-ribose) polymerase family, member 14, Cd63 - cd63 antigen, Ncf4 - neutrophil cytosolic factor 4, Ddah1 - dimethylarginine dimethylaminohydrolase 1, Vim - vimentin, Tnfrsf1b - tumor necrosis factor receptor superfamily, member 1b, Alox5ap - arachidonate 5-lipoxygenase activating protein, Tnfrsf1a - tumor necrosis factor receptor superfamily, member 1a, Alox5 - arachidonate 5-lipoxygenase, Nfam1 - nfat activating molecule with itam motif 1, Fxyd1 - fxyd domain-containing ion transport regulator 1, Asap3 - arfgap with sh3 domain, ankyrin repeat and ph domain 3, Gldn - gliomedin, Daam2 - dishevelled associated activator of morphogenesis 2, Rac2 - ras-related c3 botulinum substrate 2, Kcne1l - potassium voltage-gated channel, isk-related family, member 1-like, pseudogene, Plek - pleckstrin, Aldoc - aldolase c, fructose-bisphosphate, Ncf2 - neutrophil cytosolic factor 2, Ncf1 - neutrophil cytosolic factor 1, Naip2 - nlr family, apoptosis inhibitory protein 2, AI607873 - expressed sequence ai607873, Plce1 - phospholipase c, epsilon 1, Naip5 - nlr family, apoptosis inhibitory protein 5, Arhgap30 - rho gtpase activating protein 30, Naip6 - nlr family, apoptosis inhibitory protein 6, Aspg - asparaginase homolog (s. cerevisiae), Cd22 - cd22 antigen, Themis2 - thymocyte selection associated family member 2, Was - wiskott-aldrich syndrome homolog (human), 4632428N05Rik - riken cdna 4632428n05 gene, Irf5 - interferon regulatory factor 5, Serinc2 - serine incorporator 2, Tnf - tumor necrosis factor, Kif18b - kinesin family member 18b, Cd14 - cd14 antigen, Steap3 - steap family member 3, Pld4 - phospholipase d family, member 4, Tnfaip2 - tumor necrosis factor, alpha-induced protein 2, Grn - granulin, Psmb8 - proteasome (prosome, macropain) subunit, beta type 8 (large multifunctional peptidase 7), Tcirg1 - t cell, immune regulator 1, atpase, h+ transporting, lysosomal v0 protein a3, Anxa3 - annexin a3, Laptm5 - lysosomal-associated protein transmembrane 5, Slfn8 - schlafen 8, Anxa5 - annexin a5, Havcr2 - hepatitis a virus cellular receptor 2, Fgr - gardner-rasheed feline sarcoma viral (fgr) oncogene homolog, Myo1f - myosin if, Tmem119 - transmembrane protein 119, Parp3 - poly (adp-ribose) polymerase family, member 3, Lag3 - lymphocyte-activation gene 3, Cd300lb - cd300 antigen like family member b, Ccl9 - chemokine (c-c motif) ligand 9, Il4i1 - interleukin 4 induced 1, Ccl3 - chemokine (c-c motif) ligand 3, Mlxipl - mlx interacting protein-like, Prdx6 - peroxiredoxin 6, Ccl4 - chemokine (c-c motif) ligand 4, Aox1 - aldehyde oxidase 1, Efemp2 - epidermal growth factor-containing fibulin-like extracellular matrix protein 2, Ccl5 - chemokine (c-c motif) ligand 5, Ccl6 - chemokine (c-c motif) ligand 6, Tmem106a - transmembrane protein 106a, Lgals1 - lectin, galactose binding, soluble 1, Spi1 - spleen focus forming virus (sffv) proviral integration oncogene, Fcgr3 - fc receptor, igg, low affinity iii, Fcgr2b - fc receptor, igg, low affinity iib, Lgals9 - lectin, galactose binding, soluble 9, Pyhin1 - pyrin and hin domain family, member 1, Myd88 - myeloid differentiation primary response gene 88, Cdk1 - cyclin-dependent kinase 1, Mmp19 - matrix metallopeptidase 19, Mx2 - myxovirus (influenza virus) resistance 2, Tgm1 - transglutaminase 1, k polypeptide, Ifitm3 - interferon induced transmembrane protein 3, Il1rn - interleukin 1 receptor antagonist, Mx1 - myxovirus (influenza virus) resistance 1, Trim25 - tripartite motif-containing 25, Aldh1l1 - aldehyde dehydrogenase 1 family, member l1, Tgfbr2 - transforming growth factor, beta receptor ii, Fgfrl1 - fibroblast growth factor receptor-like 1, Cd5l - cd5 antigen-like, Lcat - lecithin cholesterol acyltransferase, Ppapdc1a - phosphatidic acid phosphatase type 2 domain containing 1a, Syk - spleen tyrosine kinase, Selplg - selectin, platelet (p-selectin) ligand, Syngr2 - synaptogyrin 2, Lcp2 - lymphocyte cytosolic protein 2, Mlph - melanophilin, Sdc4 - syndecan 4, Abhd4 - abhydrolase domain containing 4, Hsd3b7 - hydroxy-delta-5-steroid dehydrogenase, 3 beta- and steroid delta-isomerase 7, Ifih1 - interferon induced with helicase c domain 1, Ddx58 - dead (asp-glu-ala-asp) box polypeptide 58, Ckap2 - cytoskeleton associated protein 2, Hk3 - hexokinase 3, Pik3cg - phosphoinositide-3-kinase, catalytic, gamma polypeptide, Mafb - v-maf musculoaponeurotic fibrosarcoma oncogene family, protein b (avian), Axl - axl receptor tyrosine kinase, Aqp4 - aquaporin 4, Gcnt1 - glucosaminyl (n-acetyl) transferase 1, core 2, Hspb8 - heat shock protein 8, Ticam2 - toll-like receptor adaptor molecule 2, Niacr1 - niacin receptor 1, Hmha1 - histocompatibility (minor) ha-1, Gpr84 - g protein-coupled receptor 84, Arhgdib - rho, gdp dissociation inhibitor (gdi) beta, Tlr13 - toll-like receptor 13, Chi3l1 - chitinase 3-like 1, Arpc1b - actin related protein 2/3 complex, subunit 1b, Tyrobp - tyro protein tyrosine kinase binding protein, Serpinf2 - serine (or cysteine) peptidase inhibitor, clade f, member 2, Pik3ap1 - phosphoinositide-3-kinase adaptor protein 1, Irf8 - interferon regulatory factor 8, Tifab - traf-interacting protein with forkhead-associated domain, family member b, Dnase2a - deoxyribonuclease ii alpha, Atp1b2 - atpase, na+/k+ transporting, beta 2 polypeptide, Pm20d1 - peptidase m20 domain containing 1, Plscr2 - phospholipid scramblase 2, Lcp1 - lymphocyte cytosolic protein 1, Trem2 - triggering receptor expressed on myeloid cells 2, Rab32 - rab32, member ras oncogene family, Plod1 - procollagen-lysine, 2-oxoglutarate 5-dioxygenase 1, Atf3 - activating transcription factor 3, Ifit1 - interferon-induced protein with tetratricopeptide repeats 1, Isg15 - isg15 ubiquitin-like modifier, Ifi204 - interferon activated gene 204, Pdcd1 - programmed cell death 1, Vav1 - vav 1 oncogene, Cnr2 - cannabinoid receptor 2 (macrophage), Irgm1 - immunity-related gtpase family m member 1, Pdlim4 - pdz and lim domain 4, Cntf - ciliary neurotrophic factor, Cxcl10 - chemokine (c-x-c motif) ligand 10, Rgs10 - regulator of g-protein signalling 10, Nckap1l - nck associated protein 1 like, Olfr111 - olfactory receptor 111, Ccr5 - chemokine (c-c motif) receptor 5, Wdfy4 - wd repeat and fyve domain containing 4, Dock2 - dedicator of cyto-kinesis 2, B2m - beta-2 microglobulin, Ifit3 - interferon-induced protein with tetratricopeptide repeats 3, Tfcp2l1 - transcription factor cp2-like 1, Tlr9 - toll-like receptor 9, Plau - plasminogen activator, urokinase, Igfbp5 - insulin-like growth factor binding protein 5, Msn - moesin, Slamf6 - slam family member 6, Plcb2 - phospholipase c, beta 2, Plcg2 - phospholipase c, gamma 2, Clu - clusterin, Lgi4 - leucine-rich repeat lgi family, member 4, Tor3a - torsin family 3, member a, Hspb6 - heat shock protein, alpha-crystallin-related, b6, Irak4 - interleukin-1 receptor-associated kinase 4, Aldh1l2 - aldehyde dehydrogenase 1 family, member l2, Elf4 - e74-like factor 4 (ets domain transcription factor), Plcd4 - phospholipase c, delta 4, Gpam - glycerol-3-phosphate acyltransferase, mitochondrial, Bcl2a1a - b cell leukemia/lymphoma 2 related protein a1a, F11r - f11 receptor, Emr1 - egf-like module containing, mucin-like, hormone receptor-like sequence 1, Bcl2a1d - b cell leukemia/lymphoma 2 related protein a1d, Bcl2a1b - b cell leukemia/lymphoma 2 related protein a1b, Gpr65 - g-protein coupled receptor 65, Cyp4f14 - cytochrome p450, family 4, subfamily f, polypeptide 14, Cmklr1 - chemokine-like receptor 1, Gpld1 - glycosylphosphatidylinositol specific phospholipase d1, Osmr - oncostatin m receptor, Flnc - filamin c, gamma, Elk3 - elk3, member of ets oncogene family, Gal3st4 - galactose-3-o-sulfotransferase 4, Hk2 - hexokinase 2, Pdpn - podoplanin, Gpnmb - glycoprotein (transmembrane) nmb, Lilrb4 - leukocyte immunoglobulin-like receptor, subfamily b, member 4, Itgax - integrin alpha x, Itgam - integrin alpha m, Rab31 - rab31, member ras oncogene family, Fam64a - family with sequence similarity 64, member a, Itgb5 - integrin beta 5, Col27a1 - collagen, type xxvii, alpha 1, Hmox1 - heme oxygenase (decycling) 1, Itgb2 - integrin beta 2, Renbp - renin binding protein, Tnfsf8 - tumor necrosis factor (ligand) superfamily, member 8, Fam107a - family with sequence similarity 107, member a, Rassf4 - ras association (ralgds/af-6) domain family member 4, Oasl2 - 2'-5' oligoadenylate synthetase-like 2, Itpr2 - inositol 1,4,5-triphosphate receptor 2, Bcl3 - b cell leukemia/lymphoma 3, Sox9 - sry-box containing gene 9, Top2a - topoisomerase (dna) ii alpha, Pbxip1 - pre b cell leukemia transcription factor interacting protein 1, Eif2ak2 - eukaryotic translation initiation factor 2-alpha kinase 2, Csf1r - colony stimulating factor 1 receptor, Fermt3 - fermitin family homolog 3 (drosophila), St14 - suppression of tumorigenicity 14 (colon carcinoma), Lgmn - legumain, Naprt1 - nicotinate phosphoribosyltransferase domain containing 1, Csf2rb - colony stimulating factor 2 receptor, beta, low-affinity (granulocyte-macrophage), Csf3r - colony stimulating factor 3 receptor (granulocyte), Rhoj - ras homolog gene family, member j, S1pr3 - sphingosine-1-phosphate receptor 3, Irf7 - interferon regulatory factor 7, Sh3bp2 - sh3-domain binding protein 2, Csf1 - colony stimulating factor 1 (macrophage), Prodh - proline dehydrogenase, C3 - complement component 3, Olr1 - oxidized low density lipoprotein (lectin-like) receptor 1, C3ar1 - complement component 3a receptor 1, Klhl6 - kelch-like 6, C1qc - complement component 1, q subcomponent, c chain, P2ry6 - pyrimidinergic receptor p2y, g-protein coupled, 6, Hpgd - hydroxyprostaglandin dehydrogenase 15 (nad), C1qa - complement component 1, q subcomponent, alpha polypeptide, C1qb - complement component 1, q subcomponent, beta polypeptide, Kcnj2 - potassium inwardly-rectifying channel, subfamily j, member 2, Neurl3 - neuralized homolog 3 homolog (drosophila), Apobec3 - apolipoprotein b mrna editing enzyme, catalytic polypeptide 3, Gusb - glucuronidase, beta, Gfap - glial fibrillary acidic protein, Gem - gtp binding protein (gene overexpressed in skeletal muscle), Tlr2 - toll-like receptor 2, Ggta1 - glycoprotein galactosyltransferase alpha 1, 3, Hrsp12 - heat-responsive protein 12, Nlrc5 - nlr family, card domain containing 5, Dock8 - dedicator of cytokinesis 8, Lat2 - linker for activation of t cells family, member 2, Milr1 - mast cell immunoglobulin like receptor 1]
GO:0071404	cellular response to low-density lipoprotein particle stimulus	0.000358	0.0089	10.96	15493	13	435	4	[Cd9 - cd9 antigen, Fcer1g - fc receptor, ige, high affinity i, gamma polypeptide, Syk - spleen tyrosine kinase, Itgb2 - integrin beta 2]
GO:0072677	eosinophil migration	0.000358	0.00888	10.96	15493	13	435	4	[Ccl9 - chemokine (c-c motif) ligand 9, Ccl3 - chemokine (c-c motif) ligand 3, Ccl5 - chemokine (c-c motif) ligand 5, Ccl6 - chemokine (c-c motif) ligand 6]
GO:0042107	cytokine metabolic process	0.000358	0.00887	10.96	15493	13	435	4	[Irf9 - interferon regulatory factor 9, Myd88 - myeloid differentiation primary response gene 88, Irf7 - interferon regulatory factor 7, Lilrb4 - leukocyte immunoglobulin-like receptor, subfamily b, member 4]
GO:0061041	regulation of wound healing	0.000361	0.00893	3.44	15493	114	435	11	[Plau - plasminogen activator, urokinase, Serpinf2 - serine (or cysteine) peptidase inhibitor, clade f, member 2, Cd9 - cd9 antigen, Anxa5 - annexin a5, F11r - f11 receptor, Lyn - yamaguchi sarcoma viral (v-yes-1) oncogene homolog, Fcer1g - fc receptor, ige, high affinity i, gamma polypeptide, Syk - spleen tyrosine kinase, Pros1 - protein s (alpha), Plek - pleckstrin, Pdpn - podoplanin]
GO:0051173	positive regulation of nitrogen compound metabolic process	0.000369	0.00911	1.37	15493	2649	435	102	[Ikzf1 - ikaros family zinc finger 1, Gsn - gelsolin, Ddx58 - dead (asp-glu-ala-asp) box polypeptide 58, Ckap2 - cytoskeleton associated protein 2, Pik3cg - phosphoinositide-3-kinase, catalytic, gamma polypeptide, Fcgr1 - fc receptor, igg, high affinity i, Mafb - v-maf musculoaponeurotic fibrosarcoma oncogene family, protein b (avian), Gsap - gamma-secretase activating protein, Pycard - pyd and card domain containing, C5ar1 - complement component 5a receptor 1, Slc11a1 - solute carrier family 11 (proton-coupled divalent metal ion transporters), member 1, Cela1 - chymotrypsin-like elastase family, member 1, Tlr7 - toll-like receptor 7, Chi3l1 - chitinase 3-like 1, Stat3 - signal transducer and activator of transcription 3, Tyrobp - tyro protein tyrosine kinase binding protein, Serpinf2 - serine (or cysteine) peptidase inhibitor, clade f, member 2, Irf8 - interferon regulatory factor 8, Tmem173 - transmembrane protein 173, Ctsc - cathepsin c, Trim30a - tripartite motif-containing 30a, Hcls1 - hematopoietic cell specific lyn substrate 1, Cst3 - cystatin c, Trem2 - triggering receptor expressed on myeloid cells 2, Atf3 - activating transcription factor 3, Cntf - ciliary neurotrophic factor, Cx3cr1 - chemokine (c-x3-c) receptor 1, Ltbr - lymphotoxin b receptor, Ctsd - cathepsin d, Ctsh - cathepsin h, Ptprc - protein tyrosine phosphatase, receptor type, c, Hexb - hexosaminidase b, Tlr9 - toll-like receptor 9, Msn - moesin, Lyn - yamaguchi sarcoma viral (v-yes-1) oncogene homolog, Clu - clusterin, Elf4 - e74-like factor 4 (ets domain transcription factor), Runx1 - runt related transcription factor 1, Cd44 - cd44 antigen, Aif1 - allograft inflammatory factor 1, Iqgap3 - iq motif containing gtpase activating protein 3, Tlr1 - toll-like receptor 1, Il1a - interleukin 1 alpha, Gpld1 - glycosylphosphatidylinositol specific phospholipase d1, Elk3 - elk3, member of ets oncogene family, Lif - leukemia inhibitory factor, Cd84 - cd84 antigen, Sall1 - sal-like 1 (drosophila), Gpnmb - glycoprotein (transmembrane) nmb, Parp14 - poly (adp-ribose) polymerase family, member 14, Glipr2 - gli pathogenesis-related 2, Vim - vimentin, Ddah1 - dimethylarginine dimethylaminohydrolase 1, Tnfrsf1b - tumor necrosis factor receptor superfamily, member 1b, Tnfrsf1a - tumor necrosis factor receptor superfamily, member 1a, Ncf1 - neutrophil cytosolic factor 1, Itgb2 - integrin beta 2, Tnfsf8 - tumor necrosis factor (ligand) superfamily, member 8, Plce1 - phospholipase c, epsilon 1, Fam107a - family with sequence similarity 107, member a, Was - wiskott-aldrich syndrome homolog (human), 4632428N05Rik - riken cdna 4632428n05 gene, Irf5 - interferon regulatory factor 5, Bcl3 - b cell leukemia/lymphoma 3, Tnf - tumor necrosis factor, Sox9 - sry-box containing gene 9, Grn - granulin, Top2a - topoisomerase (dna) ii alpha, Anxa3 - annexin a3, Havcr2 - hepatitis a virus cellular receptor 2, Eif2ak2 - eukaryotic translation initiation factor 2-alpha kinase 2, Parp3 - poly (adp-ribose) polymerase family, member 3, Tmem119 - transmembrane protein 119, Csf1r - colony stimulating factor 1 receptor, Ccl9 - chemokine (c-c motif) ligand 9, Lgmn - legumain, Ccl3 - chemokine (c-c motif) ligand 3, Mlxipl - mlx interacting protein-like, Ccl4 - chemokine (c-c motif) ligand 4, Prdx6 - peroxiredoxin 6, Csf1 - colony stimulating factor 1 (macrophage), Ccl5 - chemokine (c-c motif) ligand 5, Irf7 - interferon regulatory factor 7, Ccl6 - chemokine (c-c motif) ligand 6, C3 - complement component 3, C3ar1 - complement component 3a receptor 1, Spi1 - spleen focus forming virus (sffv) proviral integration oncogene, Tmem106a - transmembrane protein 106a, Fcgr3 - fc receptor, igg, low affinity iii, Fcgr2b - fc receptor, igg, low affinity iib, Lgals9 - lectin, galactose binding, soluble 9, P2ry6 - pyrimidinergic receptor p2y, g-protein coupled, 6, Myd88 - myeloid differentiation primary response gene 88, Afap1l2 - actin filament associated protein 1-like 2, Cdk1 - cyclin-dependent kinase 1, Il1rn - interleukin 1 receptor antagonist, Tgfbr2 - transforming growth factor, beta receptor ii, Syk - spleen tyrosine kinase, Hrsp12 - heat-responsive protein 12, Tlr2 - toll-like receptor 2, Nlrc5 - nlr family, card domain containing 5, Sdc4 - syndecan 4]
GO:2000515	negative regulation of CD4-positive, alpha-beta T cell activation	0.000378	0.0093	7.74	15493	23	435	5	[Cd44 - cd44 antigen, Lgals9 - lectin, galactose binding, soluble 9, 4632428N05Rik - riken cdna 4632428n05 gene, Il4ra - interleukin 4 receptor, alpha, Runx1 - runt related transcription factor 1]
GO:0002548	monocyte chemotaxis	0.000378	0.00929	7.74	15493	23	435	5	[Ccl9 - chemokine (c-c motif) ligand 9, Ccl3 - chemokine (c-c motif) ligand 3, Ccl4 - chemokine (c-c motif) ligand 4, Ccl5 - chemokine (c-c motif) ligand 5, Ccl6 - chemokine (c-c motif) ligand 6]
GO:0042036	negative regulation of cytokine biosynthetic process	0.000378	0.00927	7.74	15493	23	435	5	[Lag3 - lymphocyte-activation gene 3, Ptprc - protein tyrosine phosphatase, receptor type, c, Inpp5d - inositol polyphosphate-5-phosphatase d, Bcl3 - b cell leukemia/lymphoma 3, Tyrobp - tyro protein tyrosine kinase binding protein]
GO:0070304	positive regulation of stress-activated protein kinase signaling cascade	0.000383	0.00938	3.03	15493	153	435	13	[Serpinf2 - serine (or cysteine) peptidase inhibitor, clade f, member 2, Pycard - pyd and card domain containing, Fcgr2b - fc receptor, igg, low affinity iib, Myd88 - myeloid differentiation primary response gene 88, Il1a - interleukin 1 alpha, Eif2ak2 - eukaryotic translation initiation factor 2-alpha kinase 2, Tlr9 - toll-like receptor 9, Ncf1 - neutrophil cytosolic factor 1, Il1rn - interleukin 1 receptor antagonist, Lyn - yamaguchi sarcoma viral (v-yes-1) oncogene homolog, Ltbr - lymphotoxin b receptor, Syk - spleen tyrosine kinase, Tnf - tumor necrosis factor]
GO:1903428	positive regulation of reactive oxygen species biosynthetic process	0.000406	0.00994	5.09	15493	49	435	7	[Ddah1 - dimethylarginine dimethylaminohydrolase 1, Aif1 - allograft inflammatory factor 1, Clu - clusterin, Cyba - cytochrome b-245, alpha polypeptide, Tlr2 - toll-like receptor 2, Tnf - tumor necrosis factor, Itgb2 - integrin beta 2]
GO:2000562	negative regulation of CD4-positive, alpha-beta T cell proliferation	0.000413	0.0101	17.81	15493	6	435	3	[Cd44 - cd44 antigen, Lgals9 - lectin, galactose binding, soluble 9, 4632428N05Rik - riken cdna 4632428n05 gene]
GO:0006837	serotonin transport	0.000413	0.0101	17.81	15493	6	435	3	[Fcgr3 - fc receptor, igg, low affinity iii, Fcer1g - fc receptor, ige, high affinity i, gamma polypeptide, Syk - spleen tyrosine kinase]
GO:0071221	cellular response to bacterial lipopeptide	0.000413	0.0101	17.81	15493	6	435	3	[Tlr1 - toll-like receptor 1, Tlr2 - toll-like receptor 2, Cd14 - cd14 antigen]
GO:0071220	cellular response to bacterial lipoprotein	0.000413	0.01	17.81	15493	6	435	3	[Tlr1 - toll-like receptor 1, Tlr2 - toll-like receptor 2, Cd14 - cd14 antigen]
GO:0001580	detection of chemical stimulus involved in sensory perception of bitter taste	0.000413	0.01	17.81	15493	6	435	3	[Plcb2 - phospholipase c, beta 2, Lpo - lactoperoxidase, Rtp4 - receptor transporter protein 4]
GO:0001820	serotonin secretion	0.000413	0.01	17.81	15493	6	435	3	[Fcgr3 - fc receptor, igg, low affinity iii, Fcer1g - fc receptor, ige, high affinity i, gamma polypeptide, Syk - spleen tyrosine kinase]
GO:0045588	positive regulation of gamma-delta T cell differentiation	0.000413	0.00999	17.81	15493	6	435	3	[Ptprc - protein tyrosine phosphatase, receptor type, c, Nckap1l - nck associated protein 1 like, Syk - spleen tyrosine kinase]
GO:0032815	negative regulation of natural killer cell activation	0.000413	0.00997	17.81	15493	6	435	3	[Lgals9 - lectin, galactose binding, soluble 9, Havcr2 - hepatitis a virus cellular receptor 2, Fgr - gardner-rasheed feline sarcoma viral (fgr) oncogene homolog]
GO:0070339	response to bacterial lipopeptide	0.000413	0.00996	17.81	15493	6	435	3	[Tlr1 - toll-like receptor 1, Tlr2 - toll-like receptor 2, Cd14 - cd14 antigen]
GO:0050859	negative regulation of B cell receptor signaling pathway	0.000413	0.00994	17.81	15493	6	435	3	[Cd22 - cd22 antigen, Fcgr2b - fc receptor, igg, low affinity iib, Lpxn - leupaxin]
GO:0046645	positive regulation of gamma-delta T cell activation	0.000413	0.00993	17.81	15493	6	435	3	[Ptprc - protein tyrosine phosphatase, receptor type, c, Nckap1l - nck associated protein 1 like, Syk - spleen tyrosine kinase]
GO:0051345	positive regulation of hydrolase activity	0.000415	0.00997	2.03	15493	474	435	27	[F11r - f11 receptor, Atp1b2 - atpase, na+/k+ transporting, beta 2 polypeptide, Gpr65 - g-protein coupled receptor 65, Gsn - gelsolin, Cxcl13 - chemokine (c-x-c motif) ligand 13, Ccl9 - chemokine (c-c motif) ligand 9, Vav1 - vav 1 oncogene, Lgmn - legumain, Arhgef19 - rho guanine nucleotide exchange factor (gef) 19, Rgs10 - regulator of g-protein signalling 10, Ccl3 - chemokine (c-c motif) ligand 3, Ctsd - cathepsin d, Ccl4 - chemokine (c-c motif) ligand 4, Ctsh - cathepsin h, Ccl5 - chemokine (c-c motif) ligand 5, Ccl6 - chemokine (c-c motif) ligand 6, Pycard - pyd and card domain containing, Ptprc - protein tyrosine phosphatase, receptor type, c, Asap3 - arfgap with sh3 domain, ankyrin repeat and ph domain 3, Plek - pleckstrin, Lyn - yamaguchi sarcoma viral (v-yes-1) oncogene homolog, 4632428N05Rik - riken cdna 4632428n05 gene, Syk - spleen tyrosine kinase, Tnf - tumor necrosis factor, Stat3 - signal transducer and activator of transcription 3, Grn - granulin, Dock8 - dedicator of cytokinesis 8]
GO:0055080	cation homeostasis	0.000422	0.0101	1.92	15493	576	435	31	[Tcirg1 - t cell, immune regulator 1, atpase, h+ transporting, lysosomal v0 protein a3, Atp1b2 - atpase, na+/k+ transporting, beta 2 polypeptide, Gpr65 - g-protein coupled receptor 65, Cmklr1 - chemokine-like receptor 1, Cxcl13 - chemokine (c-x-c motif) ligand 13, Pik3cg - phosphoinositide-3-kinase, catalytic, gamma polypeptide, Cxcl10 - chemokine (c-x-c motif) ligand 10, Cx3cr1 - chemokine (c-x3-c) receptor 1, Ccl3 - chemokine (c-c motif) ligand 3, Slamf8 - slam family member 8, Ccl5 - chemokine (c-c motif) ligand 5, S100b - s100 protein, beta polypeptide, neural, Ccr5 - chemokine (c-c motif) receptor 5, C3ar1 - complement component 3a receptor 1, Ptprc - protein tyrosine phosphatase, receptor type, c, C5ar1 - complement component 5a receptor 1, P2ry6 - pyrimidinergic receptor p2y, g-protein coupled, 6, Fxyd1 - fxyd domain-containing ion transport regulator 1, B2m - beta-2 microglobulin, Slc24a6 - solute carrier family 24 (sodium/potassium/calcium exchanger), member 6, Slc11a1 - solute carrier family 11 (proton-coupled divalent metal ion transporters), member 1, Hexb - hexosaminidase b, Hmox1 - heme oxygenase (decycling) 1, Plce1 - phospholipase c, epsilon 1, Plcb2 - phospholipase c, beta 2, Cd52 - cd52 antigen, Plcg2 - phospholipase c, gamma 2, Itpr2 - inositol 1,4,5-triphosphate receptor 2, Grn - granulin, Steap3 - steap family member 3, Plcd4 - phospholipase c, delta 4]
GO:0002702	positive regulation of production of molecular mediator of immune response	0.000435	0.0104	3.96	15493	81	435	9	[Ptprc - protein tyrosine phosphatase, receptor type, c, Fcer1g - fc receptor, ige, high affinity i, gamma polypeptide, Sash3 - sam and sh3 domain containing 3, Tlr2 - toll-like receptor 2, B2m - beta-2 microglobulin, Ddx58 - dead (asp-glu-ala-asp) box polypeptide 58, Il4ra - interleukin 4 receptor, alpha, Tlr9 - toll-like receptor 9, Cd37 - cd37 antigen]
GO:1901570	fatty acid derivative biosynthetic process	0.000451	0.0108	5.94	15493	36	435	6	[Hpgds - hematopoietic prostaglandin d synthase, Alox5ap - arachidonate 5-lipoxygenase activating protein, Tbxas1 - thromboxane a synthase 1, platelet, Alox5 - arachidonate 5-lipoxygenase, Ptgs1 - prostaglandin-endoperoxide synthase 1, Syk - spleen tyrosine kinase]
GO:0031399	regulation of protein modification process	0.000453	0.0108	1.51	15493	1560	435	66	[Cd44 - cd44 antigen, Aif1 - allograft inflammatory factor 1, Iqgap3 - iq motif containing gtpase activating protein 3, Tlr1 - toll-like receptor 1, Il1a - interleukin 1 alpha, Samsn1 - sam domain, sh3 domain and nuclear localization signals, 1, Pik3cg - phosphoinositide-3-kinase, catalytic, gamma polypeptide, Lif - leukemia inhibitory factor, Fcgr1 - fc receptor, igg, high affinity i, Cd84 - cd84 antigen, Pbk - pdz binding kinase, Gpnmb - glycoprotein (transmembrane) nmb, Parp14 - poly (adp-ribose) polymerase family, member 14, Glipr2 - gli pathogenesis-related 2, Pycard - pyd and card domain containing, C5ar1 - complement component 5a receptor 1, Tnfrsf1a - tumor necrosis factor receptor superfamily, member 1a, Slc11a1 - solute carrier family 11 (proton-coupled divalent metal ion transporters), member 1, Ncf1 - neutrophil cytosolic factor 1, Itgb2 - integrin beta 2, Tlr7 - toll-like receptor 7, Plce1 - phospholipase c, epsilon 1, Fam107a - family with sequence similarity 107, member a, Tlr13 - toll-like receptor 13, Chi3l1 - chitinase 3-like 1, Tnf - tumor necrosis factor, Sox9 - sry-box containing gene 9, Serpinf2 - serine (or cysteine) peptidase inhibitor, clade f, member 2, Ptpn6 - protein tyrosine phosphatase, non-receptor type 6, Havcr2 - hepatitis a virus cellular receptor 2, Hcls1 - hematopoietic cell specific lyn substrate 1, Trim21 - tripartite motif-containing 21, Trem2 - triggering receptor expressed on myeloid cells 2, Fgr - gardner-rasheed feline sarcoma viral (fgr) oncogene homolog, Eif2ak2 - eukaryotic translation initiation factor 2-alpha kinase 2, Tmem119 - transmembrane protein 119, Csf1r - colony stimulating factor 1 receptor, Atf3 - activating transcription factor 3, Isg15 - isg15 ubiquitin-like modifier, Ccl9 - chemokine (c-c motif) ligand 9, Cntf - ciliary neurotrophic factor, Ltbr - lymphotoxin b receptor, Cx3cr1 - chemokine (c-x3-c) receptor 1, Nckap1l - nck associated protein 1 like, Ccl3 - chemokine (c-c motif) ligand 3, Ccl4 - chemokine (c-c motif) ligand 4, Mlxipl - mlx interacting protein-like, Csf1 - colony stimulating factor 1 (macrophage), Ccl5 - chemokine (c-c motif) ligand 5, Ccl6 - chemokine (c-c motif) ligand 6, C3 - complement component 3, Spi1 - spleen focus forming virus (sffv) proviral integration oncogene, Tmem106a - transmembrane protein 106a, Lgals9 - lectin, galactose binding, soluble 9, Ptprc - protein tyrosine phosphatase, receptor type, c, Fcgr2b - fc receptor, igg, low affinity iib, P2ry6 - pyrimidinergic receptor p2y, g-protein coupled, 6, Myd88 - myeloid differentiation primary response gene 88, Tlr9 - toll-like receptor 9, Il1rn - interleukin 1 receptor antagonist, Lyn - yamaguchi sarcoma viral (v-yes-1) oncogene homolog, Tgfbr2 - transforming growth factor, beta receptor ii, Clu - clusterin, Tlr2 - toll-like receptor 2, Syk - spleen tyrosine kinase, Sdc4 - syndecan 4]
GO:0032648	regulation of interferon-beta production	0.000461	0.011	4.99	15493	50	435	7	[Tlr7 - toll-like receptor 7, Pycard - pyd and card domain containing, Ifih1 - interferon induced with helicase c domain 1, Tlr2 - toll-like receptor 2, Ddx58 - dead (asp-glu-ala-asp) box polypeptide 58, Irf7 - interferon regulatory factor 7, Tlr9 - toll-like receptor 9]
GO:0046631	alpha-beta T cell activation	0.000461	0.011	4.99	15493	50	435	7	[Tcirg1 - t cell, immune regulator 1, atpase, h+ transporting, lysosomal v0 protein a3, Tnfsf8 - tumor necrosis factor (ligand) superfamily, member 8, Wdfy4 - wd repeat and fyve domain containing 4, Dock2 - dedicator of cyto-kinesis 2, Elf4 - e74-like factor 4 (ets domain transcription factor), Bcl3 - b cell leukemia/lymphoma 3, Lilrb4 - leukocyte immunoglobulin-like receptor, subfamily b, member 4]
GO:0002437	inflammatory response to antigenic stimulus	0.000466	0.0111	7.42	15493	24	435	5	[Fcgr1 - fc receptor, igg, high affinity i, Fcgr3 - fc receptor, igg, low affinity iii, Tnf - tumor necrosis factor, Cd68 - cd68 antigen, Lilrb4 - leukocyte immunoglobulin-like receptor, subfamily b, member 4]
GO:0019222	regulation of metabolic process	0.000479	0.0114	1.23	15493	4962	435	172	[Ikzf1 - ikaros family zinc finger 1, Gsn - gelsolin, Oas1a - 2'-5' oligoadenylate synthetase 1a, Timp4 - tissue inhibitor of metalloproteinase 4, Ckap2 - cytoskeleton associated protein 2, Ddx58 - dead (asp-glu-ala-asp) box polypeptide 58, Samsn1 - sam domain, sh3 domain and nuclear localization signals, 1, Oas2 - 2'-5' oligoadenylate synthetase 2, Pik3cg - phosphoinositide-3-kinase, catalytic, gamma polypeptide, Slc7a7 - solute carrier family 7 (cationic amino acid transporter, y+ system), member 7, Fcgr1 - fc receptor, igg, high affinity i, Mafb - v-maf musculoaponeurotic fibrosarcoma oncogene family, protein b (avian), Gsap - gamma-secretase activating protein, Pbk - pdz binding kinase, Ucp2 - uncoupling protein 2 (mitochondrial, proton carrier), Pycard - pyd and card domain containing, Hspb8 - heat shock protein 8, C5ar1 - complement component 5a receptor 1, Niacr1 - niacin receptor 1, Cela1 - chymotrypsin-like elastase family, member 1, Slc11a1 - solute carrier family 11 (proton-coupled divalent metal ion transporters), member 1, Bco2 - beta-carotene oxygenase 2, Tlr7 - toll-like receptor 7, Tlr13 - toll-like receptor 13, Chi3l1 - chitinase 3-like 1, Stat3 - signal transducer and activator of transcription 3, Tyrobp - tyro protein tyrosine kinase binding protein, Serpinf2 - serine (or cysteine) peptidase inhibitor, clade f, member 2, Irf9 - interferon regulatory factor 9, Irf8 - interferon regulatory factor 8, Tmem173 - transmembrane protein 173, Ptpn6 - protein tyrosine phosphatase, non-receptor type 6, Ctsc - cathepsin c, Trim30a - tripartite motif-containing 30a, Hcls1 - hematopoietic cell specific lyn substrate 1, Trem2 - triggering receptor expressed on myeloid cells 2, Trim21 - tripartite motif-containing 21, Cst3 - cystatin c, Cst7 - cystatin f (leukocystatin), Hck - hemopoietic cell kinase, Atf3 - activating transcription factor 3, Isg15 - isg15 ubiquitin-like modifier, Ifi204 - interferon activated gene 204, Cnr2 - cannabinoid receptor 2 (macrophage), Irgm1 - immunity-related gtpase family m member 1, Cntf - ciliary neurotrophic factor, Cx3cr1 - chemokine (c-x3-c) receptor 1, Ltbr - lymphotoxin b receptor, Nckap1l - nck associated protein 1 like, Ctsd - cathepsin d, Serpina3i - serine (or cysteine) peptidase inhibitor, clade a, member 3i, Ctsh - cathepsin h, A2m - alpha-2-macroglobulin, Ccr5 - chemokine (c-c motif) receptor 5, Ptprc - protein tyrosine phosphatase, receptor type, c, S100a1 - s100 calcium binding protein a1, Adora3 - adenosine a3 receptor, Cyba - cytochrome b-245, alpha polypeptide, Tfcp2l1 - transcription factor cp2-like 1, Hexb - hexosaminidase b, Tlr9 - toll-like receptor 9, Plau - plasminogen activator, urokinase, Igfbp5 - insulin-like growth factor binding protein 5, Msn - moesin, Lyn - yamaguchi sarcoma viral (v-yes-1) oncogene homolog, Inpp5d - inositol polyphosphate-5-phosphatase d, Plcg2 - phospholipase c, gamma 2, Clu - clusterin, Spint1 - serine protease inhibitor, kunitz type 1, Elf4 - e74-like factor 4 (ets domain transcription factor), Runx1 - runt related transcription factor 1, Gpam - glycerol-3-phosphate acyltransferase, mitochondrial, Bcl2a1d - b cell leukemia/lymphoma 2 related protein a1d, Cd44 - cd44 antigen, Aif1 - allograft inflammatory factor 1, Iqgap3 - iq motif containing gtpase activating protein 3, Tsc22d4 - tsc22 domain family, member 4, Tlr1 - toll-like receptor 1, Cmklr1 - chemokine-like receptor 1, Il1a - interleukin 1 alpha, Entpd1 - ectonucleoside triphosphate diphosphohydrolase 1, Gpld1 - glycosylphosphatidylinositol specific phospholipase d1, Elk3 - elk3, member of ets oncogene family, Lif - leukemia inhibitory factor, Serpina3n - serine (or cysteine) peptidase inhibitor, clade a, member 3n, Timp1 - tissue inhibitor of metalloproteinase 1, Cd84 - cd84 antigen, Hk2 - hexokinase 2, Slamf8 - slam family member 8, Sucnr1 - succinate receptor 1, Sall1 - sal-like 1 (drosophila), Il10ra - interleukin 10 receptor, alpha, Gpnmb - glycoprotein (transmembrane) nmb, S100b - s100 protein, beta polypeptide, neural, Parp14 - poly (adp-ribose) polymerase family, member 14, Cd63 - cd63 antigen, Glipr2 - gli pathogenesis-related 2, Itgax - integrin alpha x, Ddah1 - dimethylarginine dimethylaminohydrolase 1, Vim - vimentin, Itgam - integrin alpha m, Tnfrsf1b - tumor necrosis factor receptor superfamily, member 1b, Tnfrsf1a - tumor necrosis factor receptor superfamily, member 1a, Alox5 - arachidonate 5-lipoxygenase, Nfam1 - nfat activating molecule with itam motif 1, Rac2 - ras-related c3 botulinum substrate 2, Plek - pleckstrin, Hmox1 - heme oxygenase (decycling) 1, Itgb2 - integrin beta 2, Ncf1 - neutrophil cytosolic factor 1, Renbp - renin binding protein, Naip2 - nlr family, apoptosis inhibitory protein 2, Tnfsf8 - tumor necrosis factor (ligand) superfamily, member 8, Plce1 - phospholipase c, epsilon 1, Fam107a - family with sequence similarity 107, member a, Oasl2 - 2'-5' oligoadenylate synthetase-like 2, Was - wiskott-aldrich syndrome homolog (human), Oas1g - 2'-5' oligoadenylate synthetase 1g, 4632428N05Rik - riken cdna 4632428n05 gene, Irf5 - interferon regulatory factor 5, Tnf - tumor necrosis factor, Bcl3 - b cell leukemia/lymphoma 3, Sox9 - sry-box containing gene 9, Grn - granulin, Top2a - topoisomerase (dna) ii alpha, Psmb8 - proteasome (prosome, macropain) subunit, beta type 8 (large multifunctional peptidase 7), Tcirg1 - t cell, immune regulator 1, atpase, h+ transporting, lysosomal v0 protein a3, Anxa3 - annexin a3, Pbxip1 - pre b cell leukemia transcription factor interacting protein 1, Havcr2 - hepatitis a virus cellular receptor 2, Fgr - gardner-rasheed feline sarcoma viral (fgr) oncogene homolog, Eif2ak2 - eukaryotic translation initiation factor 2-alpha kinase 2, Tmem119 - transmembrane protein 119, Parp3 - poly (adp-ribose) polymerase family, member 3, Fam46c - family with sequence similarity 46, member c, Lag3 - lymphocyte-activation gene 3, Csf1r - colony stimulating factor 1 receptor, Ccl9 - chemokine (c-c motif) ligand 9, Lgmn - legumain, Serpinf1 - serine (or cysteine) peptidase inhibitor, clade f, member 1, Ctsz - cathepsin z, Ccl3 - chemokine (c-c motif) ligand 3, Ccl4 - chemokine (c-c motif) ligand 4, Mlxipl - mlx interacting protein-like, Prdx6 - peroxiredoxin 6, Ccl5 - chemokine (c-c motif) ligand 5, Csf1 - colony stimulating factor 1 (macrophage), Irf7 - interferon regulatory factor 7, Ccl6 - chemokine (c-c motif) ligand 6, C3 - complement component 3, Olr1 - oxidized low density lipoprotein (lectin-like) receptor 1, C3ar1 - complement component 3a receptor 1, Tmem106a - transmembrane protein 106a, Spi1 - spleen focus forming virus (sffv) proviral integration oncogene, Fcgr3 - fc receptor, igg, low affinity iii, Fcgr2b - fc receptor, igg, low affinity iib, Lgals9 - lectin, galactose binding, soluble 9, P2ry6 - pyrimidinergic receptor p2y, g-protein coupled, 6, Afap1l2 - actin filament associated protein 1-like 2, Myd88 - myeloid differentiation primary response gene 88, Cdk1 - cyclin-dependent kinase 1, Il1rn - interleukin 1 receptor antagonist, Trim25 - tripartite motif-containing 25, Tgfbr2 - transforming growth factor, beta receptor ii, Gfap - glial fibrillary acidic protein, Cd5l - cd5 antigen-like, Tlr2 - toll-like receptor 2, Syk - spleen tyrosine kinase, Hrsp12 - heat-responsive protein 12, Il4ra - interleukin 4 receptor, alpha, Nlrc5 - nlr family, card domain containing 5, Sdc4 - syndecan 4]
GO:0045123	cellular extravasation	0.000491	0.0116	10.18	15493	14	435	4	[Itgam - integrin alpha m, F11r - f11 receptor, Tnf - tumor necrosis factor, Itgb2 - integrin beta 2]
GO:1901550	regulation of endothelial cell development	0.000491	0.0116	10.18	15493	14	435	4	[F11r - f11 receptor, Tnfrsf1a - tumor necrosis factor receptor superfamily, member 1a, Tnf - tumor necrosis factor, S1pr3 - sphingosine-1-phosphate receptor 3]
GO:1903978	regulation of microglial cell activation	0.000491	0.0116	10.18	15493	14	435	4	[Ctsc - cathepsin c, Trem2 - triggering receptor expressed on myeloid cells 2, Cst7 - cystatin f (leukocystatin), Grn - granulin]
GO:1903140	regulation of establishment of endothelial barrier	0.000491	0.0116	10.18	15493	14	435	4	[F11r - f11 receptor, Tnfrsf1a - tumor necrosis factor receptor superfamily, member 1a, Tnf - tumor necrosis factor, S1pr3 - sphingosine-1-phosphate receptor 3]
GO:0090026	positive regulation of monocyte chemotaxis	0.000491	0.0115	10.18	15493	14	435	4	[Lgmn - legumain, Cxcl10 - chemokine (c-x-c motif) ligand 10, Aif1 - allograft inflammatory factor 1, Ccl5 - chemokine (c-c motif) ligand 5]
GO:1904062	regulation of cation transmembrane transport	0.000519	0.0122	2.29	15493	311	435	20	[Tcirg1 - t cell, immune regulator 1, atpase, h+ transporting, lysosomal v0 protein a3, Alox5 - arachidonate 5-lipoxygenase, Atp1b2 - atpase, na+/k+ transporting, beta 2 polypeptide, P2ry6 - pyrimidinergic receptor p2y, g-protein coupled, 6, Ptpn6 - protein tyrosine phosphatase, non-receptor type 6, S100a1 - s100 calcium binding protein a1, Fxyd1 - fxyd domain-containing ion transport regulator 1, Pm20d1 - peptidase m20 domain containing 1, Cyba - cytochrome b-245, alpha polypeptide, Kcne1l - potassium voltage-gated channel, isk-related family, member 1-like, pseudogene, Trem2 - triggering receptor expressed on myeloid cells 2, Kcnj2 - potassium inwardly-rectifying channel, subfamily j, member 2, Tlr9 - toll-like receptor 9, Pik3cg - phosphoinositide-3-kinase, catalytic, gamma polypeptide, Cxcl10 - chemokine (c-x-c motif) ligand 10, Lyn - yamaguchi sarcoma viral (v-yes-1) oncogene homolog, Gem - gtp binding protein (gene overexpressed in skeletal muscle), Plcg2 - phospholipase c, gamma 2, Ctss - cathepsin s, Cd63 - cd63 antigen]
GO:0002711	positive regulation of T cell mediated immunity	0.000522	0.0122	4.89	15493	51	435	7	[H2-D1 - histocompatibility 2, d region locus 1, H2-T24 - histocompatibility 2, t region locus 24, Ptprc - protein tyrosine phosphatase, receptor type, c, H2-Q4 - histocompatibility 2, q region locus 4, Sash3 - sam and sh3 domain containing 3, B2m - beta-2 microglobulin, H2-K1 - histocompatibility 2, k1, k region]
GO:0033559	unsaturated fatty acid metabolic process	0.000522	0.0122	4.89	15493	51	435	7	[Hpgds - hematopoietic prostaglandin d synthase, Tbxas1 - thromboxane a synthase 1, platelet, Tnfrsf1a - tumor necrosis factor receptor superfamily, member 1a, Ptgs1 - prostaglandin-endoperoxide synthase 1, Hpgd - hydroxyprostaglandin dehydrogenase 15 (nad), Cyp4f14 - cytochrome p450, family 4, subfamily f, polypeptide 14, Pdpn - podoplanin]
GO:1903307	positive regulation of regulated secretory pathway	0.000522	0.0122	4.89	15493	51	435	7	[Itgam - integrin alpha m, Adora3 - adenosine a3 receptor, Fcer1g - fc receptor, ige, high affinity i, gamma polypeptide, Syk - spleen tyrosine kinase, Fgr - gardner-rasheed feline sarcoma viral (fgr) oncogene homolog, Il4ra - interleukin 4 receptor, alpha, Itgb2 - integrin beta 2]
GO:0010951	negative regulation of endopeptidase activity	0.000522	0.0122	3.29	15493	119	435	11	[Naip2 - nlr family, apoptosis inhibitory protein 2, Renbp - renin binding protein, Serpinf2 - serine (or cysteine) peptidase inhibitor, clade f, member 2, Serpina3n - serine (or cysteine) peptidase inhibitor, clade a, member 3n, Timp1 - tissue inhibitor of metalloproteinase 1, Cd44 - cd44 antigen, Bcl2a1d - b cell leukemia/lymphoma 2 related protein a1d, Serpinf1 - serine (or cysteine) peptidase inhibitor, clade f, member 1, Serpina3i - serine (or cysteine) peptidase inhibitor, clade a, member 3i, Timp4 - tissue inhibitor of metalloproteinase 4, Cst7 - cystatin f (leukocystatin)]
GO:0032880	regulation of protein localization	0.000525	0.0122	1.68	15493	934	435	44	[Gpam - glycerol-3-phosphate acyltransferase, mitochondrial, Tcirg1 - t cell, immune regulator 1, atpase, h+ transporting, lysosomal v0 protein a3, Anxa5 - annexin a5, AF251705 - cdna sequence af251705, Aif1 - allograft inflammatory factor 1, Ifih1 - interferon induced with helicase c domain 1, Gsn - gelsolin, Hcls1 - hematopoietic cell specific lyn substrate 1, Havcr2 - hepatitis a virus cellular receptor 2, Tlr1 - toll-like receptor 1, Lcp1 - lymphocyte cytosolic protein 1, Unc93b1 - unc-93 homolog b1 (c. elegans), Trem2 - triggering receptor expressed on myeloid cells 2, Il1a - interleukin 1 alpha, Fgr - gardner-rasheed feline sarcoma viral (fgr) oncogene homolog, Ddx58 - dead (asp-glu-ala-asp) box polypeptide 58, Gpld1 - glycosylphosphatidylinositol specific phospholipase d1, Lif - leukemia inhibitory factor, Csf1r - colony stimulating factor 1 receptor, Cd84 - cd84 antigen, Fcer1g - fc receptor, ige, high affinity i, gamma polypeptide, Ccl3 - chemokine (c-c motif) ligand 3, Ctsd - cathepsin d, Ucp2 - uncoupling protein 2 (mitochondrial, proton carrier), Ccl5 - chemokine (c-c motif) ligand 5, Ccr5 - chemokine (c-c motif) receptor 5, Pycard - pyd and card domain containing, Itgam - integrin alpha m, Tnfrsf1b - tumor necrosis factor receptor superfamily, member 1b, Lgals9 - lectin, galactose binding, soluble 9, Cdk1 - cyclin-dependent kinase 1, Niacr1 - niacin receptor 1, Slc24a6 - solute carrier family 24 (sodium/potassium/calcium exchanger), member 6, Tlr9 - toll-like receptor 9, Clec5a - c-type lectin domain family 5, member a, Msn - moesin, Cd22 - cd22 antigen, Lyn - yamaguchi sarcoma viral (v-yes-1) oncogene homolog, Syk - spleen tyrosine kinase, Tlr2 - toll-like receptor 2, Tnf - tumor necrosis factor, Cd14 - cd14 antigen, Il4ra - interleukin 4 receptor, alpha, Tyrobp - tyro protein tyrosine kinase binding protein]
GO:1901216	positive regulation of neuron death	0.000561	0.0131	3.26	15493	120	435	11	[Itgam - integrin alpha m, Fcgr2b - fc receptor, igg, low affinity iib, Tnfrsf1a - tumor necrosis factor receptor superfamily, member 1a, Ctsz - cathepsin z, Clu - clusterin, Ccl3 - chemokine (c-c motif) ligand 3, C1qa - complement component 1, q subcomponent, alpha polypeptide, Tnf - tumor necrosis factor, Grn - granulin, Ncf2 - neutrophil cytosolic factor 2, Tyrobp - tyro protein tyrosine kinase binding protein]
GO:0002475	antigen processing and presentation via MHC class Ib	0.000569	0.0132	7.12	15493	25	435	5	[H2-D1 - histocompatibility 2, d region locus 1, H2-T24 - histocompatibility 2, t region locus 24, H2-Q4 - histocompatibility 2, q region locus 4, B2m - beta-2 microglobulin, H2-K1 - histocompatibility 2, k1, k region]
GO:0010604	positive regulation of macromolecule metabolic process	0.000576	0.0134	1.35	15493	2777	435	105	[Ikzf1 - ikaros family zinc finger 1, Gsn - gelsolin, Ddx58 - dead (asp-glu-ala-asp) box polypeptide 58, Ckap2 - cytoskeleton associated protein 2, Pik3cg - phosphoinositide-3-kinase, catalytic, gamma polypeptide, Fcgr1 - fc receptor, igg, high affinity i, Mafb - v-maf musculoaponeurotic fibrosarcoma oncogene family, protein b (avian), Gsap - gamma-secretase activating protein, Pycard - pyd and card domain containing, C5ar1 - complement component 5a receptor 1, Slc11a1 - solute carrier family 11 (proton-coupled divalent metal ion transporters), member 1, Cela1 - chymotrypsin-like elastase family, member 1, Tlr7 - toll-like receptor 7, Chi3l1 - chitinase 3-like 1, Stat3 - signal transducer and activator of transcription 3, Tyrobp - tyro protein tyrosine kinase binding protein, Serpinf2 - serine (or cysteine) peptidase inhibitor, clade f, member 2, Irf8 - interferon regulatory factor 8, Tmem173 - transmembrane protein 173, Ctsc - cathepsin c, Trim30a - tripartite motif-containing 30a, Hcls1 - hematopoietic cell specific lyn substrate 1, Cst3 - cystatin c, Trem2 - triggering receptor expressed on myeloid cells 2, Atf3 - activating transcription factor 3, Cntf - ciliary neurotrophic factor, Cx3cr1 - chemokine (c-x3-c) receptor 1, Ltbr - lymphotoxin b receptor, Ctsd - cathepsin d, Ctsh - cathepsin h, Ccr5 - chemokine (c-c motif) receptor 5, Ptprc - protein tyrosine phosphatase, receptor type, c, Hexb - hexosaminidase b, Tlr9 - toll-like receptor 9, Msn - moesin, Lyn - yamaguchi sarcoma viral (v-yes-1) oncogene homolog, Clu - clusterin, Plcg2 - phospholipase c, gamma 2, Elf4 - e74-like factor 4 (ets domain transcription factor), Runx1 - runt related transcription factor 1, Cd44 - cd44 antigen, Aif1 - allograft inflammatory factor 1, Iqgap3 - iq motif containing gtpase activating protein 3, Tlr1 - toll-like receptor 1, Il1a - interleukin 1 alpha, Gpld1 - glycosylphosphatidylinositol specific phospholipase d1, Elk3 - elk3, member of ets oncogene family, Lif - leukemia inhibitory factor, Cd84 - cd84 antigen, Sall1 - sal-like 1 (drosophila), Gpnmb - glycoprotein (transmembrane) nmb, Parp14 - poly (adp-ribose) polymerase family, member 14, Cd63 - cd63 antigen, Glipr2 - gli pathogenesis-related 2, Itgax - integrin alpha x, Vim - vimentin, Tnfrsf1b - tumor necrosis factor receptor superfamily, member 1b, Tnfrsf1a - tumor necrosis factor receptor superfamily, member 1a, Ncf1 - neutrophil cytosolic factor 1, Tnfsf8 - tumor necrosis factor (ligand) superfamily, member 8, Plce1 - phospholipase c, epsilon 1, Fam107a - family with sequence similarity 107, member a, Was - wiskott-aldrich syndrome homolog (human), 4632428N05Rik - riken cdna 4632428n05 gene, Irf5 - interferon regulatory factor 5, Bcl3 - b cell leukemia/lymphoma 3, Tnf - tumor necrosis factor, Sox9 - sry-box containing gene 9, Grn - granulin, Top2a - topoisomerase (dna) ii alpha, Anxa3 - annexin a3, Havcr2 - hepatitis a virus cellular receptor 2, Eif2ak2 - eukaryotic translation initiation factor 2-alpha kinase 2, Parp3 - poly (adp-ribose) polymerase family, member 3, Tmem119 - transmembrane protein 119, Fam46c - family with sequence similarity 46, member c, Csf1r - colony stimulating factor 1 receptor, Ccl9 - chemokine (c-c motif) ligand 9, Lgmn - legumain, Ccl3 - chemokine (c-c motif) ligand 3, Ccl4 - chemokine (c-c motif) ligand 4, Prdx6 - peroxiredoxin 6, Mlxipl - mlx interacting protein-like, Csf1 - colony stimulating factor 1 (macrophage), Ccl5 - chemokine (c-c motif) ligand 5, Irf7 - interferon regulatory factor 7, Ccl6 - chemokine (c-c motif) ligand 6, C3 - complement component 3, C3ar1 - complement component 3a receptor 1, Spi1 - spleen focus forming virus (sffv) proviral integration oncogene, Tmem106a - transmembrane protein 106a, Fcgr3 - fc receptor, igg, low affinity iii, Lgals9 - lectin, galactose binding, soluble 9, Fcgr2b - fc receptor, igg, low affinity iib, P2ry6 - pyrimidinergic receptor p2y, g-protein coupled, 6, Myd88 - myeloid differentiation primary response gene 88, Afap1l2 - actin filament associated protein 1-like 2, Cdk1 - cyclin-dependent kinase 1, Il1rn - interleukin 1 receptor antagonist, Tgfbr2 - transforming growth factor, beta receptor ii, Syk - spleen tyrosine kinase, Hrsp12 - heat-responsive protein 12, Tlr2 - toll-like receptor 2, Nlrc5 - nlr family, card domain containing 5, Sdc4 - syndecan 4]
GO:0031641	regulation of myelination	0.000589	0.0136	4.79	15493	52	435	7	[Itgax - integrin alpha x, Tnfrsf1b - tumor necrosis factor receptor superfamily, member 1b, Ctsc - cathepsin c, Lgi4 - leucine-rich repeat lgi family, member 4, Cst7 - cystatin f (leukocystatin), Tnf - tumor necrosis factor, S100b - s100 protein, beta polypeptide, neural]
GO:0019725	cellular homeostasis	0.000602	0.0139	1.8	15493	694	435	35	[Tcirg1 - t cell, immune regulator 1, atpase, h+ transporting, lysosomal v0 protein a3, Atp1b2 - atpase, na+/k+ transporting, beta 2 polypeptide, Gpr65 - g-protein coupled receptor 65, Cmklr1 - chemokine-like receptor 1, Hk3 - hexokinase 3, Cxcl13 - chemokine (c-x-c motif) ligand 13, Pik3cg - phosphoinositide-3-kinase, catalytic, gamma polypeptide, Tbxas1 - thromboxane a synthase 1, platelet, Cxcl10 - chemokine (c-x-c motif) ligand 10, Cx3cr1 - chemokine (c-x3-c) receptor 1, Hk2 - hexokinase 2, Ccl3 - chemokine (c-c motif) ligand 3, Aqp4 - aquaporin 4, Mlxipl - mlx interacting protein-like, Prdx6 - peroxiredoxin 6, Slamf8 - slam family member 8, Ccl5 - chemokine (c-c motif) ligand 5, S100b - s100 protein, beta polypeptide, neural, Ccr5 - chemokine (c-c motif) receptor 5, C3ar1 - complement component 3a receptor 1, Ptprc - protein tyrosine phosphatase, receptor type, c, C5ar1 - complement component 5a receptor 1, P2ry6 - pyrimidinergic receptor p2y, g-protein coupled, 6, Fxyd1 - fxyd domain-containing ion transport regulator 1, Slc24a6 - solute carrier family 24 (sodium/potassium/calcium exchanger), member 6, Slc11a1 - solute carrier family 11 (proton-coupled divalent metal ion transporters), member 1, Hexb - hexosaminidase b, Hmox1 - heme oxygenase (decycling) 1, Plce1 - phospholipase c, epsilon 1, Plcb2 - phospholipase c, beta 2, Cd52 - cd52 antigen, Plcg2 - phospholipase c, gamma 2, Itpr2 - inositol 1,4,5-triphosphate receptor 2, Grn - granulin, Plcd4 - phospholipase c, delta 4]
GO:0001914	regulation of T cell mediated cytotoxicity	0.00061	0.0141	5.62	15493	38	435	6	[H2-D1 - histocompatibility 2, d region locus 1, H2-T24 - histocompatibility 2, t region locus 24, Ptprc - protein tyrosine phosphatase, receptor type, c, H2-Q4 - histocompatibility 2, q region locus 4, B2m - beta-2 microglobulin, H2-K1 - histocompatibility 2, k1, k region]
GO:0060402	calcium ion transport into cytosol	0.000612	0.0141	4.19	15493	68	435	8	[Ccr5 - chemokine (c-c motif) receptor 5, Plce1 - phospholipase c, epsilon 1, Plcb2 - phospholipase c, beta 2, Ptprc - protein tyrosine phosphatase, receptor type, c, Plcg2 - phospholipase c, gamma 2, Itpr2 - inositol 1,4,5-triphosphate receptor 2, Slc24a6 - solute carrier family 24 (sodium/potassium/calcium exchanger), member 6, Plcd4 - phospholipase c, delta 4]
GO:0008219	cell death	0.000629	0.0145	1.81	15493	669	435	34	[Bcl2a1a - b cell leukemia/lymphoma 2 related protein a1a, Tcirg1 - t cell, immune regulator 1, atpase, h+ transporting, lysosomal v0 protein a3, Dnase2a - deoxyribonuclease ii alpha, Gpr65 - g-protein coupled receptor 65, Gsn - gelsolin, Il1a - interleukin 1 alpha, Ckap2 - cytoskeleton associated protein 2, Pik3cg - phosphoinositide-3-kinase, catalytic, gamma polypeptide, Pdcd1 - programmed cell death 1, Ltbr - lymphotoxin b receptor, Ccr5 - chemokine (c-c motif) receptor 5, Olr1 - oxidized low density lipoprotein (lectin-like) receptor 1, Itgam - integrin alpha m, Lgals1 - lectin, galactose binding, soluble 1, Pycard - pyd and card domain containing, Spi1 - spleen focus forming virus (sffv) proviral integration oncogene, C5ar1 - complement component 5a receptor 1, Tnfrsf1a - tumor necrosis factor receptor superfamily, member 1a, Myd88 - myeloid differentiation primary response gene 88, Cdk1 - cyclin-dependent kinase 1, Niacr1 - niacin receptor 1, Aldoc - aldolase c, fructose-bisphosphate, Hmox1 - heme oxygenase (decycling) 1, Ncf1 - neutrophil cytosolic factor 1, Plau - plasminogen activator, urokinase, Naip2 - nlr family, apoptosis inhibitory protein 2, Naip5 - nlr family, apoptosis inhibitory protein 5, Naip6 - nlr family, apoptosis inhibitory protein 6, Tgfbr2 - transforming growth factor, beta receptor ii, Inpp5d - inositol polyphosphate-5-phosphatase d, Cd5l - cd5 antigen-like, Chi3l1 - chitinase 3-like 1, Tnf - tumor necrosis factor, Steap3 - steap family member 3]
GO:0051130	positive regulation of cellular component organization	0.000632	0.0145	1.58	15493	1198	435	53	[Cd53 - cd53 antigen, Abca1 - atp-binding cassette, sub-family a (abc1), member 1, Ikzf1 - ikaros family zinc finger 1, Gpr65 - g-protein coupled receptor 65, Gsn - gelsolin, Il1a - interleukin 1 alpha, Lif - leukemia inhibitory factor, Fcgr1 - fc receptor, igg, high affinity i, Fcer1g - fc receptor, ige, high affinity i, gamma polypeptide, Hk2 - hexokinase 2, Axl - axl receptor tyrosine kinase, Pdpn - podoplanin, Cd63 - cd63 antigen, Pycard - pyd and card domain containing, Rab31 - rab31, member ras oncogene family, Rac2 - ras-related c3 botulinum substrate 2, Plek - pleckstrin, Slc11a1 - solute carrier family 11 (proton-coupled divalent metal ion transporters), member 1, Was - wiskott-aldrich syndrome homolog (human), Tnf - tumor necrosis factor, Cd14 - cd14 antigen, Grn - granulin, Arpc1b - actin related protein 2/3 complex, subunit 1b, Sox9 - sry-box containing gene 9, Tyrobp - tyro protein tyrosine kinase binding protein, Serpinf2 - serine (or cysteine) peptidase inhibitor, clade f, member 2, Irf8 - interferon regulatory factor 8, Hcls1 - hematopoietic cell specific lyn substrate 1, Lcp1 - lymphocyte cytosolic protein 1, Trem2 - triggering receptor expressed on myeloid cells 2, Hck - hemopoietic cell kinase, Cxcl13 - chemokine (c-x-c motif) ligand 13, Irgm1 - immunity-related gtpase family m member 1, Serpinf1 - serine (or cysteine) peptidase inhibitor, clade f, member 1, Cntf - ciliary neurotrophic factor, Pdlim4 - pdz and lim domain 4, Nckap1l - nck associated protein 1 like, Pros1 - protein s (alpha), C3 - complement component 3, Fcgr3 - fc receptor, igg, low affinity iii, Ptprc - protein tyrosine phosphatase, receptor type, c, Fcgr2b - fc receptor, igg, low affinity iib, Dock2 - dedicator of cyto-kinesis 2, Cyba - cytochrome b-245, alpha polypeptide, B2m - beta-2 microglobulin, Msn - moesin, Lyn - yamaguchi sarcoma viral (v-yes-1) oncogene homolog, Plcg2 - phospholipase c, gamma 2, Avil - advillin, Clu - clusterin, Syk - spleen tyrosine kinase, Il4ra - interleukin 4 receptor, alpha, Sdc4 - syndecan 4]
GO:0014070	response to organic cyclic compound	0.000654	0.015	2	15493	463	435	26	[Anxa3 - annexin a3, Ifih1 - interferon induced with helicase c domain 1, Tmem173 - transmembrane protein 173, Ddx58 - dead (asp-glu-ala-asp) box polypeptide 58, Eif2ak2 - eukaryotic translation initiation factor 2-alpha kinase 2, Gpld1 - glycosylphosphatidylinositol specific phospholipase d1, Pik3cg - phosphoinositide-3-kinase, catalytic, gamma polypeptide, Mlc1 - megalencephalic leukoencephalopathy with subcortical cysts 1 homolog (human), Ccl5 - chemokine (c-c motif) ligand 5, P2ry13 - purinergic receptor p2y, g-protein coupled 13, Ccr5 - chemokine (c-c motif) receptor 5, P2ry6 - pyrimidinergic receptor p2y, g-protein coupled, 6, Ifit3 - interferon-induced protein with tetratricopeptide repeats 3, Ncf2 - neutrophil cytosolic factor 2, Tlr9 - toll-like receptor 9, Msn - moesin, Igfbp5 - insulin-like growth factor binding protein 5, Fam107a - family with sequence similarity 107, member a, Il1rn - interleukin 1 receptor antagonist, Tgfbr2 - transforming growth factor, beta receptor ii, Plcg2 - phospholipase c, gamma 2, Lcat - lecithin cholesterol acyltransferase, Itpr2 - inositol 1,4,5-triphosphate receptor 2, Tnf - tumor necrosis factor, Stat3 - signal transducer and activator of transcription 3, Grn - granulin]
GO:1900424	regulation of defense response to bacterium	0.000654	0.015	9.5	15493	15	435	4	[Lgals9 - lectin, galactose binding, soluble 9, Havcr2 - hepatitis a virus cellular receptor 2, Cyba - cytochrome b-245, alpha polypeptide, Grn - granulin]
GO:0034142	toll-like receptor 4 signaling pathway	0.000654	0.015	9.5	15493	15	435	4	[Pik3ap1 - phosphoinositide-3-kinase adaptor protein 1, Lyn - yamaguchi sarcoma viral (v-yes-1) oncogene homolog, Ticam2 - toll-like receptor adaptor molecule 2, Cd14 - cd14 antigen]
GO:0001779	natural killer cell differentiation	0.000654	0.0149	9.5	15493	15	435	4	[Slamf6 - slam family member 6, Ikzf1 - ikaros family zinc finger 1, Ptprc - protein tyrosine phosphatase, receptor type, c, Axl - axl receptor tyrosine kinase]
GO:0030889	negative regulation of B cell proliferation	0.000654	0.0149	9.5	15493	15	435	4	[Lyn - yamaguchi sarcoma viral (v-yes-1) oncogene homolog, Fcgr2b - fc receptor, igg, low affinity iib, Inpp5d - inositol polyphosphate-5-phosphatase d, Tyrobp - tyro protein tyrosine kinase binding protein]
GO:0032693	negative regulation of interleukin-10 production	0.000654	0.0149	9.5	15493	15	435	4	[Cd84 - cd84 antigen, Fcgr2b - fc receptor, igg, low affinity iib, 4632428N05Rik - riken cdna 4632428n05 gene, Tyrobp - tyro protein tyrosine kinase binding protein]
GO:0060337	type I interferon signaling pathway	0.000654	0.0149	9.5	15493	15	435	4	[Ifitm3 - interferon induced transmembrane protein 3, Myd88 - myeloid differentiation primary response gene 88, Irf7 - interferon regulatory factor 7, Oas2 - 2'-5' oligoadenylate synthetase 2]
GO:0002483	antigen processing and presentation of endogenous peptide antigen	0.000689	0.0156	6.85	15493	26	435	5	[H2-D1 - histocompatibility 2, d region locus 1, H2-T24 - histocompatibility 2, t region locus 24, H2-Q4 - histocompatibility 2, q region locus 4, B2m - beta-2 microglobulin, H2-K1 - histocompatibility 2, k1, k region]
GO:0019885	antigen processing and presentation of endogenous peptide antigen via MHC class I	0.000689	0.0156	6.85	15493	26	435	5	[H2-D1 - histocompatibility 2, d region locus 1, H2-T24 - histocompatibility 2, t region locus 24, H2-Q4 - histocompatibility 2, q region locus 4, B2m - beta-2 microglobulin, H2-K1 - histocompatibility 2, k1, k region]
GO:0045429	positive regulation of nitric oxide biosynthetic process	0.000704	0.0159	5.48	15493	39	435	6	[Ddah1 - dimethylarginine dimethylaminohydrolase 1, Aif1 - allograft inflammatory factor 1, Clu - clusterin, Tlr2 - toll-like receptor 2, Tnf - tumor necrosis factor, Itgb2 - integrin beta 2]
GO:0032493	response to bacterial lipoprotein	0.000707	0.016	15.26	15493	7	435	3	[Tlr1 - toll-like receptor 1, Tlr2 - toll-like receptor 2, Cd14 - cd14 antigen]
GO:0010572	positive regulation of platelet activation	0.000707	0.016	15.26	15493	7	435	3	[F11r - f11 receptor, Plek - pleckstrin, Pdpn - podoplanin]
GO:0043313	regulation of neutrophil degranulation	0.000707	0.0159	15.26	15493	7	435	3	[Itgam - integrin alpha m, Syk - spleen tyrosine kinase, Itgb2 - integrin beta 2]
GO:0006689	ganglioside catabolic process	0.000707	0.0159	15.26	15493	7	435	3	[Hexa - hexosaminidase a, Hexb - hexosaminidase b, Neu4 - sialidase 4]
GO:0002578	negative regulation of antigen processing and presentation	0.000707	0.0159	15.26	15493	7	435	3	[H2-Ob - histocompatibility 2, o region beta locus, H2-Oa - histocompatibility 2, o region alpha locus, Cd68 - cd68 antigen]
GO:0060075	regulation of resting membrane potential	0.000707	0.0159	15.26	15493	7	435	3	[Cntf - ciliary neurotrophic factor, Kcnk6 - potassium inwardly-rectifying channel, subfamily k, member 6, Trem2 - triggering receptor expressed on myeloid cells 2]
GO:0019953	sexual reproduction	0.000707	0.0159	15.26	15493	7	435	3	[Hexa - hexosaminidase a, Stat3 - signal transducer and activator of transcription 3, Hexb - hexosaminidase b]
GO:0046598	positive regulation of viral entry into host cell	0.000707	0.0158	15.26	15493	7	435	3	[Lgals1 - lectin, galactose binding, soluble 1, Trim30a - tripartite motif-containing 30a, Trim21 - tripartite motif-containing 21]
GO:0046637	regulation of alpha-beta T cell differentiation	0.000743	0.0166	4.62	15493	54	435	7	[Ikzf1 - ikaros family zinc finger 1, Tgfbr2 - transforming growth factor, beta receptor ii, Sash3 - sam and sh3 domain containing 3, Nckap1l - nck associated protein 1 like, Syk - spleen tyrosine kinase, Il4ra - interleukin 4 receptor, alpha, Runx1 - runt related transcription factor 1]
GO:0031323	regulation of cellular metabolic process	0.000743	0.0166	1.24	15493	4599	435	160	[Ikzf1 - ikaros family zinc finger 1, Gsn - gelsolin, Oas1a - 2'-5' oligoadenylate synthetase 1a, Timp4 - tissue inhibitor of metalloproteinase 4, Ckap2 - cytoskeleton associated protein 2, Ddx58 - dead (asp-glu-ala-asp) box polypeptide 58, Samsn1 - sam domain, sh3 domain and nuclear localization signals, 1, Oas2 - 2'-5' oligoadenylate synthetase 2, Pik3cg - phosphoinositide-3-kinase, catalytic, gamma polypeptide, Slc7a7 - solute carrier family 7 (cationic amino acid transporter, y+ system), member 7, Fcgr1 - fc receptor, igg, high affinity i, Mafb - v-maf musculoaponeurotic fibrosarcoma oncogene family, protein b (avian), Gsap - gamma-secretase activating protein, Pbk - pdz binding kinase, Pycard - pyd and card domain containing, Hspb8 - heat shock protein 8, C5ar1 - complement component 5a receptor 1, Cela1 - chymotrypsin-like elastase family, member 1, Slc11a1 - solute carrier family 11 (proton-coupled divalent metal ion transporters), member 1, Bco2 - beta-carotene oxygenase 2, Tlr7 - toll-like receptor 7, Tlr13 - toll-like receptor 13, Chi3l1 - chitinase 3-like 1, Stat3 - signal transducer and activator of transcription 3, Tyrobp - tyro protein tyrosine kinase binding protein, Serpinf2 - serine (or cysteine) peptidase inhibitor, clade f, member 2, Irf9 - interferon regulatory factor 9, Irf8 - interferon regulatory factor 8, Tmem173 - transmembrane protein 173, Ptpn6 - protein tyrosine phosphatase, non-receptor type 6, Ctsc - cathepsin c, Trim30a - tripartite motif-containing 30a, Hcls1 - hematopoietic cell specific lyn substrate 1, Trem2 - triggering receptor expressed on myeloid cells 2, Trim21 - tripartite motif-containing 21, Cst3 - cystatin c, Cst7 - cystatin f (leukocystatin), Hck - hemopoietic cell kinase, Atf3 - activating transcription factor 3, Isg15 - isg15 ubiquitin-like modifier, Ifi204 - interferon activated gene 204, Irgm1 - immunity-related gtpase family m member 1, Cntf - ciliary neurotrophic factor, Cx3cr1 - chemokine (c-x3-c) receptor 1, Ltbr - lymphotoxin b receptor, Nckap1l - nck associated protein 1 like, Ctsd - cathepsin d, Serpina3i - serine (or cysteine) peptidase inhibitor, clade a, member 3i, Ctsh - cathepsin h, A2m - alpha-2-macroglobulin, Ptprc - protein tyrosine phosphatase, receptor type, c, S100a1 - s100 calcium binding protein a1, Adora3 - adenosine a3 receptor, Cyba - cytochrome b-245, alpha polypeptide, Tfcp2l1 - transcription factor cp2-like 1, Hexb - hexosaminidase b, Tlr9 - toll-like receptor 9, Plau - plasminogen activator, urokinase, Igfbp5 - insulin-like growth factor binding protein 5, Msn - moesin, Lyn - yamaguchi sarcoma viral (v-yes-1) oncogene homolog, Inpp5d - inositol polyphosphate-5-phosphatase d, Clu - clusterin, Plcg2 - phospholipase c, gamma 2, Spint1 - serine protease inhibitor, kunitz type 1, Elf4 - e74-like factor 4 (ets domain transcription factor), Runx1 - runt related transcription factor 1, Gpam - glycerol-3-phosphate acyltransferase, mitochondrial, Bcl2a1d - b cell leukemia/lymphoma 2 related protein a1d, Cd44 - cd44 antigen, Aif1 - allograft inflammatory factor 1, Iqgap3 - iq motif containing gtpase activating protein 3, Tsc22d4 - tsc22 domain family, member 4, Tlr1 - toll-like receptor 1, Cmklr1 - chemokine-like receptor 1, Il1a - interleukin 1 alpha, Entpd1 - ectonucleoside triphosphate diphosphohydrolase 1, Gpld1 - glycosylphosphatidylinositol specific phospholipase d1, Elk3 - elk3, member of ets oncogene family, Lif - leukemia inhibitory factor, Serpina3n - serine (or cysteine) peptidase inhibitor, clade a, member 3n, Timp1 - tissue inhibitor of metalloproteinase 1, Cd84 - cd84 antigen, Hk2 - hexokinase 2, Slamf8 - slam family member 8, Sall1 - sal-like 1 (drosophila), Il10ra - interleukin 10 receptor, alpha, Gpnmb - glycoprotein (transmembrane) nmb, S100b - s100 protein, beta polypeptide, neural, Parp14 - poly (adp-ribose) polymerase family, member 14, Cd63 - cd63 antigen, Glipr2 - gli pathogenesis-related 2, Ddah1 - dimethylarginine dimethylaminohydrolase 1, Vim - vimentin, Itgam - integrin alpha m, Tnfrsf1b - tumor necrosis factor receptor superfamily, member 1b, Tnfrsf1a - tumor necrosis factor receptor superfamily, member 1a, Alox5 - arachidonate 5-lipoxygenase, Nfam1 - nfat activating molecule with itam motif 1, Plek - pleckstrin, Hmox1 - heme oxygenase (decycling) 1, Itgb2 - integrin beta 2, Ncf1 - neutrophil cytosolic factor 1, Renbp - renin binding protein, Naip2 - nlr family, apoptosis inhibitory protein 2, Tnfsf8 - tumor necrosis factor (ligand) superfamily, member 8, Plce1 - phospholipase c, epsilon 1, Fam107a - family with sequence similarity 107, member a, Oasl2 - 2'-5' oligoadenylate synthetase-like 2, Was - wiskott-aldrich syndrome homolog (human), Oas1g - 2'-5' oligoadenylate synthetase 1g, 4632428N05Rik - riken cdna 4632428n05 gene, Irf5 - interferon regulatory factor 5, Tnf - tumor necrosis factor, Bcl3 - b cell leukemia/lymphoma 3, Sox9 - sry-box containing gene 9, Grn - granulin, Top2a - topoisomerase (dna) ii alpha, Anxa3 - annexin a3, Pbxip1 - pre b cell leukemia transcription factor interacting protein 1, Havcr2 - hepatitis a virus cellular receptor 2, Fgr - gardner-rasheed feline sarcoma viral (fgr) oncogene homolog, Eif2ak2 - eukaryotic translation initiation factor 2-alpha kinase 2, Tmem119 - transmembrane protein 119, Parp3 - poly (adp-ribose) polymerase family, member 3, Fam46c - family with sequence similarity 46, member c, Lag3 - lymphocyte-activation gene 3, Csf1r - colony stimulating factor 1 receptor, Ccl9 - chemokine (c-c motif) ligand 9, Lgmn - legumain, Serpinf1 - serine (or cysteine) peptidase inhibitor, clade f, member 1, Ctsz - cathepsin z, Ccl3 - chemokine (c-c motif) ligand 3, Ccl4 - chemokine (c-c motif) ligand 4, Mlxipl - mlx interacting protein-like, Prdx6 - peroxiredoxin 6, Ccl5 - chemokine (c-c motif) ligand 5, Csf1 - colony stimulating factor 1 (macrophage), Irf7 - interferon regulatory factor 7, Ccl6 - chemokine (c-c motif) ligand 6, C3 - complement component 3, C3ar1 - complement component 3a receptor 1, Tmem106a - transmembrane protein 106a, Spi1 - spleen focus forming virus (sffv) proviral integration oncogene, Fcgr3 - fc receptor, igg, low affinity iii, Fcgr2b - fc receptor, igg, low affinity iib, Lgals9 - lectin, galactose binding, soluble 9, P2ry6 - pyrimidinergic receptor p2y, g-protein coupled, 6, Afap1l2 - actin filament associated protein 1-like 2, Myd88 - myeloid differentiation primary response gene 88, Cdk1 - cyclin-dependent kinase 1, Il1rn - interleukin 1 receptor antagonist, Trim25 - tripartite motif-containing 25, Tgfbr2 - transforming growth factor, beta receptor ii, Gfap - glial fibrillary acidic protein, Tlr2 - toll-like receptor 2, Syk - spleen tyrosine kinase, Hrsp12 - heat-responsive protein 12, Nlrc5 - nlr family, card domain containing 5, Sdc4 - syndecan 4]
GO:0045861	negative regulation of proteolysis	0.000755	0.0168	2.41	15493	251	435	17	[Serpinf2 - serine (or cysteine) peptidase inhibitor, clade f, member 2, A2m - alpha-2-macroglobulin, Bcl2a1d - b cell leukemia/lymphoma 2 related protein a1d, Cd44 - cd44 antigen, Timp4 - tissue inhibitor of metalloproteinase 4, Cst3 - cystatin c, Trim21 - tripartite motif-containing 21, Cst7 - cystatin f (leukocystatin), Renbp - renin binding protein, Naip2 - nlr family, apoptosis inhibitory protein 2, Serpina3n - serine (or cysteine) peptidase inhibitor, clade a, member 3n, Timp1 - tissue inhibitor of metalloproteinase 1, Serpinf1 - serine (or cysteine) peptidase inhibitor, clade f, member 1, Ctsz - cathepsin z, Pbk - pdz binding kinase, Serpina3i - serine (or cysteine) peptidase inhibitor, clade a, member 3i, Spint1 - serine protease inhibitor, kunitz type 1]
GO:1901698	response to nitrogen compound	0.000767	0.0171	1.81	15493	650	435	33	[Gpam - glycerol-3-phosphate acyltransferase, mitochondrial, Anxa5 - annexin a5, Ifih1 - interferon induced with helicase c domain 1, Tmem173 - transmembrane protein 173, Trem2 - triggering receptor expressed on myeloid cells 2, Ddx58 - dead (asp-glu-ala-asp) box polypeptide 58, Gpld1 - glycosylphosphatidylinositol specific phospholipase d1, Pik3cg - phosphoinositide-3-kinase, catalytic, gamma polypeptide, Cd9 - cd9 antigen, Serpina3n - serine (or cysteine) peptidase inhibitor, clade a, member 3n, Lgmn - legumain, Fcer1g - fc receptor, ige, high affinity i, gamma polypeptide, Serpina3i - serine (or cysteine) peptidase inhibitor, clade a, member 3i, Cd68 - cd68 antigen, Vim - vimentin, C5ar1 - complement component 5a receptor 1, Fcgr2b - fc receptor, igg, low affinity iib, Rab31 - rab31, member ras oncogene family, P2ry6 - pyrimidinergic receptor p2y, g-protein coupled, 6, Myd88 - myeloid differentiation primary response gene 88, Cdk1 - cyclin-dependent kinase 1, Itgb2 - integrin beta 2, Tlr9 - toll-like receptor 9, Igfbp5 - insulin-like growth factor binding protein 5, Trim25 - tripartite motif-containing 25, Plcg2 - phospholipase c, gamma 2, Tlr2 - toll-like receptor 2, Itpr2 - inositol 1,4,5-triphosphate receptor 2, Syk - spleen tyrosine kinase, Irf5 - interferon regulatory factor 5, Tnf - tumor necrosis factor, Stat3 - signal transducer and activator of transcription 3, Sox9 - sry-box containing gene 9]
GO:0002540	leukotriene production involved in inflammatory response	0.000787	0.0175	35.62	15493	2	435	2	[Alox5ap - arachidonate 5-lipoxygenase activating protein, Alox5 - arachidonate 5-lipoxygenase]
GO:0002588	positive regulation of antigen processing and presentation of peptide antigen via MHC class II	0.000787	0.0174	35.62	15493	2	435	2	[Pycard - pyd and card domain containing, Trem2 - triggering receptor expressed on myeloid cells 2]
GO:0002587	negative regulation of antigen processing and presentation of peptide antigen via MHC class II	0.000787	0.0174	35.62	15493	2	435	2	[H2-Ob - histocompatibility 2, o region beta locus, H2-Oa - histocompatibility 2, o region alpha locus]
GO:0002582	positive regulation of antigen processing and presentation of peptide or polysaccharide antigen via MHC class II	0.000787	0.0174	35.62	15493	2	435	2	[Pycard - pyd and card domain containing, Trem2 - triggering receptor expressed on myeloid cells 2]
GO:0002434	immune complex clearance	0.000787	0.0174	35.62	15493	2	435	2	[Fcgr2b - fc receptor, igg, low affinity iib, Clu - clusterin]
GO:0002445	type II hypersensitivity	0.000787	0.0173	35.62	15493	2	435	2	[Fcgr1 - fc receptor, igg, high affinity i, Fcgr3 - fc receptor, igg, low affinity iii]
GO:0002644	negative regulation of tolerance induction	0.000787	0.0173	35.62	15493	2	435	2	[Cd86 - cd86 antigen, Pdcd1 - programmed cell death 1]
GO:1904151	positive regulation of microglial cell mediated cytotoxicity	0.000787	0.0173	35.62	15493	2	435	2	[Itgam - integrin alpha m, Tyrobp - tyro protein tyrosine kinase binding protein]
GO:1904149	regulation of microglial cell mediated cytotoxicity	0.000787	0.0173	35.62	15493	2	435	2	[Itgam - integrin alpha m, Tyrobp - tyro protein tyrosine kinase binding protein]
GO:0045082	positive regulation of interleukin-10 biosynthetic process	0.000787	0.0172	35.62	15493	2	435	2	[Syk - spleen tyrosine kinase, Bcl3 - b cell leukemia/lymphoma 3]
GO:0001794	type IIa hypersensitivity	0.000787	0.0172	35.62	15493	2	435	2	[Fcgr3 - fc receptor, igg, low affinity iii, Fcgr1 - fc receptor, igg, high affinity i]
GO:0001788	antibody-dependent cellular cytotoxicity	0.000787	0.0172	35.62	15493	2	435	2	[Fcgr1 - fc receptor, igg, high affinity i, Fcgr3 - fc receptor, igg, low affinity iii]
GO:0001781	neutrophil apoptotic process	0.000787	0.0172	35.62	15493	2	435	2	[Itgam - integrin alpha m, Niacr1 - niacin receptor 1]
GO:0032672	regulation of interleukin-3 production	0.000787	0.0171	35.62	15493	2	435	2	[Havcr2 - hepatitis a virus cellular receptor 2, Syk - spleen tyrosine kinase]
GO:0042560	pteridine-containing compound catabolic process	0.000787	0.0171	35.62	15493	2	435	2	[Aldh1l1 - aldehyde dehydrogenase 1 family, member l1, Aldh1l2 - aldehyde dehydrogenase 1 family, member l2]
GO:0042495	detection of triacyl bacterial lipopeptide	0.000787	0.0171	35.62	15493	2	435	2	[Tlr1 - toll-like receptor 1, Tlr2 - toll-like receptor 2]
GO:0009397	folic acid-containing compound catabolic process	0.000787	0.0171	35.62	15493	2	435	2	[Aldh1l1 - aldehyde dehydrogenase 1 family, member l1, Aldh1l2 - aldehyde dehydrogenase 1 family, member l2]
GO:0009258	10-formyltetrahydrofolate catabolic process	0.000787	0.017	35.62	15493	2	435	2	[Aldh1l1 - aldehyde dehydrogenase 1 family, member l1, Aldh1l2 - aldehyde dehydrogenase 1 family, member l2]
GO:0110090	positive regulation of hippocampal neuron apoptotic process	0.000787	0.017	35.62	15493	2	435	2	[Itgam - integrin alpha m, Tyrobp - tyro protein tyrosine kinase binding protein]
GO:0031580	membrane raft distribution	0.000787	0.017	35.62	15493	2	435	2	[Ptprc - protein tyrosine phosphatase, receptor type, c, Dock2 - dedicator of cyto-kinesis 2]
GO:1903426	regulation of reactive oxygen species biosynthetic process	0.000802	0.0173	3.64	15493	88	435	9	[Ddah1 - dimethylarginine dimethylaminohydrolase 1, Aif1 - allograft inflammatory factor 1, Clu - clusterin, Cx3cr1 - chemokine (c-x3-c) receptor 1, Cyba - cytochrome b-245, alpha polypeptide, Tlr2 - toll-like receptor 2, Tnf - tumor necrosis factor, Stat3 - signal transducer and activator of transcription 3, Itgb2 - integrin beta 2]
GO:0071674	mononuclear cell migration	0.000826	0.0178	6.6	15493	27	435	5	[Ccl9 - chemokine (c-c motif) ligand 9, Ccl3 - chemokine (c-c motif) ligand 3, Ccl4 - chemokine (c-c motif) ligand 4, Ccl5 - chemokine (c-c motif) ligand 5, Ccl6 - chemokine (c-c motif) ligand 6]
GO:0032958	inositol phosphate biosynthetic process	0.000826	0.0178	6.6	15493	27	435	5	[Plce1 - phospholipase c, epsilon 1, Plcb2 - phospholipase c, beta 2, Plcg2 - phospholipase c, gamma 2, Ip6k3 - inositol hexaphosphate kinase 3, Plcd4 - phospholipase c, delta 4]
GO:0046330	positive regulation of JNK cascade	0.000845	0.0182	3.11	15493	126	435	11	[Serpinf2 - serine (or cysteine) peptidase inhibitor, clade f, member 2, Pycard - pyd and card domain containing, Il1rn - interleukin 1 receptor antagonist, Fcgr2b - fc receptor, igg, low affinity iib, Myd88 - myeloid differentiation primary response gene 88, Ltbr - lymphotoxin b receptor, Syk - spleen tyrosine kinase, Il1a - interleukin 1 alpha, Tnf - tumor necrosis factor, Ncf1 - neutrophil cytosolic factor 1, Tlr9 - toll-like receptor 9]
GO:0032753	positive regulation of interleukin-4 production	0.000853	0.0183	8.9	15493	16	435	4	[Fcer1g - fc receptor, ige, high affinity i, gamma polypeptide, Sash3 - sam and sh3 domain containing 3, Havcr2 - hepatitis a virus cellular receptor 2, Syk - spleen tyrosine kinase]
GO:0050901	leukocyte tethering or rolling	0.000853	0.0183	8.9	15493	16	435	4	[Cx3cr1 - chemokine (c-x3-c) receptor 1, Tnf - tumor necrosis factor, Selplg - selectin, platelet (p-selectin) ligand, Gcnt1 - glucosaminyl (n-acetyl) transferase 1, core 2]
GO:0009109	coenzyme catabolic process	0.000853	0.0183	8.9	15493	16	435	4	[Aldh1l1 - aldehyde dehydrogenase 1 family, member l1, Aldh1l2 - aldehyde dehydrogenase 1 family, member l2, Ncf2 - neutrophil cytosolic factor 2, Ncf1 - neutrophil cytosolic factor 1]
GO:0043254	regulation of protein complex assembly	0.000877	0.0187	2.03	15493	422	435	24	[Pycard - pyd and card domain containing, Abca1 - atp-binding cassette, sub-family a (abc1), member 1, Ikzf1 - ikaros family zinc finger 1, Irf8 - interferon regulatory factor 8, Gsn - gelsolin, Trim30a - tripartite motif-containing 30a, Hcls1 - hematopoietic cell specific lyn substrate 1, Capg - capping protein (actin filament), gelsolin-like, Lcp1 - lymphocyte cytosolic protein 1, Plek - pleckstrin, Eif2ak2 - eukaryotic translation initiation factor 2-alpha kinase 2, Fblim1 - filamin binding lim protein 1, Hck - hemopoietic cell kinase, Cxcl13 - chemokine (c-x-c motif) ligand 13, Msn - moesin, Was - wiskott-aldrich syndrome homolog (human), Clu - clusterin, Avil - advillin, Nckap1l - nck associated protein 1 like, Lcat - lecithin cholesterol acyltransferase, Tlr2 - toll-like receptor 2, Syk - spleen tyrosine kinase, Tnf - tumor necrosis factor, Arpc1b - actin related protein 2/3 complex, subunit 1b]
GO:0050850	positive regulation of calcium-mediated signaling	0.000925	0.0197	5.21	15493	41	435	6	[P2ry6 - pyrimidinergic receptor p2y, g-protein coupled, 6, Adora3 - adenosine a3 receptor, Ccl4 - chemokine (c-c motif) ligand 4, Syk - spleen tyrosine kinase, Trem2 - triggering receptor expressed on myeloid cells 2, Tnf - tumor necrosis factor]
GO:0010574	regulation of vascular endothelial growth factor production	0.000983	0.0209	6.36	15493	28	435	5	[C3 - complement component 3, C3ar1 - complement component 3a receptor 1, C5ar1 - complement component 5a receptor 1, Aqp4 - aquaporin 4, Il1a - interleukin 1 alpha]
GO:1902624	positive regulation of neutrophil migration	0.000983	0.0209	6.36	15493	28	435	5	[C3ar1 - complement component 3a receptor 1, C5ar1 - complement component 5a receptor 1, Rac2 - ras-related c3 botulinum substrate 2, Nckap1l - nck associated protein 1 like, Il1a - interleukin 1 alpha]
GO:0006956	complement activation	0.000983	0.0209	6.36	15493	28	435	5	[C3 - complement component 3, C4b - complement component 4b (chido blood group), C1qc - complement component 1, q subcomponent, c chain, C1qa - complement component 1, q subcomponent, alpha polypeptide, C1qb - complement component 1, q subcomponent, beta polypeptide]
GO:0002715	regulation of natural killer cell mediated immunity	0.000983	0.0208	6.36	15493	28	435	5	[Lag3 - lymphocyte-activation gene 3, Slamf6 - slam family member 6, Vav1 - vav 1 oncogene, Lgals9 - lectin, galactose binding, soluble 9, Havcr2 - hepatitis a virus cellular receptor 2]
GO:0042269	regulation of natural killer cell mediated cytotoxicity	0.000983	0.0208	6.36	15493	28	435	5	[Lag3 - lymphocyte-activation gene 3, Slamf6 - slam family member 6, Vav1 - vav 1 oncogene, Lgals9 - lectin, galactose binding, soluble 9, Havcr2 - hepatitis a virus cellular receptor 2]
GO:0019883	antigen processing and presentation of endogenous antigen	0.000983	0.0208	6.36	15493	28	435	5	[H2-D1 - histocompatibility 2, d region locus 1, H2-T24 - histocompatibility 2, t region locus 24, H2-Q4 - histocompatibility 2, q region locus 4, B2m - beta-2 microglobulin, H2-K1 - histocompatibility 2, k1, k region]
GO:0002285	lymphocyte activation involved in immune response	0.000986	0.0208	3.9	15493	73	435	8	[Apbb1ip - amyloid beta (a4) precursor protein-binding, family b, member 1 interacting protein, Lgals1 - lectin, galactose binding, soluble 1, Fcer1g - fc receptor, ige, high affinity i, gamma polypeptide, Plcg2 - phospholipase c, gamma 2, Lcp1 - lymphocyte cytosolic protein 1, Bcl3 - b cell leukemia/lymphoma 3, Slc11a1 - solute carrier family 11 (proton-coupled divalent metal ion transporters), member 1, Cd180 - cd180 antigen]

### Sheet: GOFUNCTION
GO Term	Description	P-value	FDR q-value	Enrichment	N	B	n	b	Genes
GO:0038023	signaling receptor activity	3.27e-11	1.44e-07	2.68	15493	717	435	54	[Abca1 - atp-binding cassette, sub-family a (abc1), member 1, Cd48 - cd48 antigen, Emr1 - egf-like module containing, mucin-like, hormone receptor-like sequence 1, Cd44 - cd44 antigen, Gpr65 - g-protein coupled receptor 65, Tlr1 - toll-like receptor 1, Cmklr1 - chemokine-like receptor 1, Osmr - oncostatin m receptor, Fcgr1 - fc receptor, igg, high affinity i, Fcer1g - fc receptor, ige, high affinity i, gamma polypeptide, Axl - axl receptor tyrosine kinase, Slamf8 - slam family member 8, Sucnr1 - succinate receptor 1, Cd72 - cd72 antigen, Il10ra - interleukin 10 receptor, alpha, P2ry13 - purinergic receptor p2y, g-protein coupled 13, Tnfrsf1b - tumor necrosis factor receptor superfamily, member 1b, C5ar1 - complement component 5a receptor 1, Tnfrsf1a - tumor necrosis factor receptor superfamily, member 1a, Nfam1 - nfat activating molecule with itam motif 1, Niacr1 - niacin receptor 1, Itgb5 - integrin beta 5, Itgb2 - integrin beta 2, Tlr7 - toll-like receptor 7, Gpr84 - g protein-coupled receptor 84, Cd22 - cd22 antigen, Treml2 - triggering receptor expressed on myeloid cells-like 2, Ptpn6 - protein tyrosine phosphatase, non-receptor type 6, Trem2 - triggering receptor expressed on myeloid cells 2, Lag3 - lymphocyte-activation gene 3, Csf1r - colony stimulating factor 1 receptor, Cnr2 - cannabinoid receptor 2 (macrophage), Csf2rb - colony stimulating factor 2 receptor, beta, low-affinity (granulocyte-macrophage), Csf3r - colony stimulating factor 3 receptor (granulocyte), Cx3cr1 - chemokine (c-x3-c) receptor 1, Gpr34 - g protein-coupled receptor 34, Ctsh - cathepsin h, S1pr3 - sphingosine-1-phosphate receptor 3, Il21r - interleukin 21 receptor, Olfr111 - olfactory receptor 111, C3ar1 - complement component 3a receptor 1, Ccr5 - chemokine (c-c motif) receptor 5, Fcgr3 - fc receptor, igg, low affinity iii, Fcgr2b - fc receptor, igg, low affinity iib, P2ry6 - pyrimidinergic receptor p2y, g-protein coupled, 6, Adora3 - adenosine a3 receptor, Hpgd - hydroxyprostaglandin dehydrogenase 15 (nad), Tlr9 - toll-like receptor 9, Tgfbr2 - transforming growth factor, beta receptor ii, Fgfrl1 - fibroblast growth factor receptor-like 1, Tlr2 - toll-like receptor 2, Fcgr4 - fc receptor, igg, low affinity iv, Il4ra - interleukin 4 receptor, alpha, Sdc4 - syndecan 4]
GO:0004888	transmembrane signaling receptor activity	6.72e-11	1.48e-07	2.88	15493	582	435	47	[Abca1 - atp-binding cassette, sub-family a (abc1), member 1, Cd44 - cd44 antigen, Emr1 - egf-like module containing, mucin-like, hormone receptor-like sequence 1, Ptpn6 - protein tyrosine phosphatase, non-receptor type 6, Gpr65 - g-protein coupled receptor 65, Cmklr1 - chemokine-like receptor 1, Tlr1 - toll-like receptor 1, Trem2 - triggering receptor expressed on myeloid cells 2, Osmr - oncostatin m receptor, Lag3 - lymphocyte-activation gene 3, Csf1r - colony stimulating factor 1 receptor, Cnr2 - cannabinoid receptor 2 (macrophage), Fcgr1 - fc receptor, igg, high affinity i, Csf2rb - colony stimulating factor 2 receptor, beta, low-affinity (granulocyte-macrophage), Csf3r - colony stimulating factor 3 receptor (granulocyte), Fcer1g - fc receptor, ige, high affinity i, gamma polypeptide, Cx3cr1 - chemokine (c-x3-c) receptor 1, Axl - axl receptor tyrosine kinase, Ctsh - cathepsin h, Gpr34 - g protein-coupled receptor 34, Cd72 - cd72 antigen, Sucnr1 - succinate receptor 1, Il10ra - interleukin 10 receptor, alpha, S1pr3 - sphingosine-1-phosphate receptor 3, Il21r - interleukin 21 receptor, Olfr111 - olfactory receptor 111, Ccr5 - chemokine (c-c motif) receptor 5, P2ry13 - purinergic receptor p2y, g-protein coupled 13, C3ar1 - complement component 3a receptor 1, Fcgr3 - fc receptor, igg, low affinity iii, Tnfrsf1b - tumor necrosis factor receptor superfamily, member 1b, Fcgr2b - fc receptor, igg, low affinity iib, Tnfrsf1a - tumor necrosis factor receptor superfamily, member 1a, C5ar1 - complement component 5a receptor 1, Nfam1 - nfat activating molecule with itam motif 1, Adora3 - adenosine a3 receptor, P2ry6 - pyrimidinergic receptor p2y, g-protein coupled, 6, Hpgd - hydroxyprostaglandin dehydrogenase 15 (nad), Niacr1 - niacin receptor 1, Itgb2 - integrin beta 2, Tlr9 - toll-like receptor 9, Tlr7 - toll-like receptor 7, Gpr84 - g protein-coupled receptor 84, Tgfbr2 - transforming growth factor, beta receptor ii, Fgfrl1 - fibroblast growth factor receptor-like 1, Fcgr4 - fc receptor, igg, low affinity iv, Il4ra - interleukin 4 receptor, alpha]
GO:0060089	molecular transducer activity	1.18e-10	1.73e-07	2.56	15493	764	435	55	[Abca1 - atp-binding cassette, sub-family a (abc1), member 1, Cd48 - cd48 antigen, Emr1 - egf-like module containing, mucin-like, hormone receptor-like sequence 1, Cd44 - cd44 antigen, Gpr65 - g-protein coupled receptor 65, Tlr1 - toll-like receptor 1, Cmklr1 - chemokine-like receptor 1, Osmr - oncostatin m receptor, Fcgr1 - fc receptor, igg, high affinity i, Fcer1g - fc receptor, ige, high affinity i, gamma polypeptide, Axl - axl receptor tyrosine kinase, Slamf8 - slam family member 8, Sucnr1 - succinate receptor 1, Cd72 - cd72 antigen, Il10ra - interleukin 10 receptor, alpha, P2ry13 - purinergic receptor p2y, g-protein coupled 13, Tnfrsf1b - tumor necrosis factor receptor superfamily, member 1b, C5ar1 - complement component 5a receptor 1, Tnfrsf1a - tumor necrosis factor receptor superfamily, member 1a, Nfam1 - nfat activating molecule with itam motif 1, Itgb5 - integrin beta 5, Niacr1 - niacin receptor 1, Itgb2 - integrin beta 2, Tlr7 - toll-like receptor 7, Gpr84 - g protein-coupled receptor 84, Cd22 - cd22 antigen, Treml2 - triggering receptor expressed on myeloid cells-like 2, Ptpn6 - protein tyrosine phosphatase, non-receptor type 6, Trem2 - triggering receptor expressed on myeloid cells 2, Lag3 - lymphocyte-activation gene 3, Csf1r - colony stimulating factor 1 receptor, Cnr2 - cannabinoid receptor 2 (macrophage), Csf2rb - colony stimulating factor 2 receptor, beta, low-affinity (granulocyte-macrophage), Csf3r - colony stimulating factor 3 receptor (granulocyte), Cx3cr1 - chemokine (c-x3-c) receptor 1, Gpr34 - g protein-coupled receptor 34, Ctsh - cathepsin h, S1pr3 - sphingosine-1-phosphate receptor 3, Il21r - interleukin 21 receptor, Olfr111 - olfactory receptor 111, C3ar1 - complement component 3a receptor 1, Ccr5 - chemokine (c-c motif) receptor 5, Fcgr3 - fc receptor, igg, low affinity iii, Fcgr2b - fc receptor, igg, low affinity iib, P2ry6 - pyrimidinergic receptor p2y, g-protein coupled, 6, Adora3 - adenosine a3 receptor, Hpgd - hydroxyprostaglandin dehydrogenase 15 (nad), Cdk1 - cyclin-dependent kinase 1, Tlr9 - toll-like receptor 9, Tgfbr2 - transforming growth factor, beta receptor ii, Fgfrl1 - fibroblast growth factor receptor-like 1, Tlr2 - toll-like receptor 2, Fcgr4 - fc receptor, igg, low affinity iv, Il4ra - interleukin 4 receptor, alpha, Sdc4 - syndecan 4]
GO:0005515	protein binding	1.64e-10	1.81e-07	1.3	15493	7631	435	279	[Hpgds - hematopoietic prostaglandin d synthase, Apbb1ip - amyloid beta (a4) precursor protein-binding, family b, member 1 interacting protein, H2-T24 - histocompatibility 2, t region locus 24, Ikzf1 - ikaros family zinc finger 1, Abca1 - atp-binding cassette, sub-family a (abc1), member 1, Gsn - gelsolin, Oas1a - 2'-5' oligoadenylate synthetase 1a, Capg - capping protein (actin filament), gelsolin-like, Unc93b1 - unc-93 homolog b1 (c. elegans), Timp4 - tissue inhibitor of metalloproteinase 4, Fcgr1 - fc receptor, igg, high affinity i, H2-Q4 - histocompatibility 2, q region locus 4, Fcer1g - fc receptor, ige, high affinity i, gamma polypeptide, Cxcl16 - chemokine (c-x-c motif) ligand 16, Pycard - pyd and card domain containing, C5ar1 - complement component 5a receptor 1, Slc24a6 - solute carrier family 24 (sodium/potassium/calcium exchanger), member 6, Slc11a1 - solute carrier family 11 (proton-coupled divalent metal ion transporters), member 1, Fblim1 - filamin binding lim protein 1, Tlr7 - toll-like receptor 7, Tmem176a - transmembrane protein 176a, Stat3 - signal transducer and activator of transcription 3, Lpxn - leupaxin, Irf9 - interferon regulatory factor 9, Blnk - b cell linker, Tmem176b - transmembrane protein 176b, Ptpn6 - protein tyrosine phosphatase, non-receptor type 6, Tmem173 - transmembrane protein 173, Ctsc - cathepsin c, Gbp3 - guanylate binding protein 3, Hcls1 - hematopoietic cell specific lyn substrate 1, Cst3 - cystatin c, Trim21 - tripartite motif-containing 21, Cst7 - cystatin f (leukocystatin), Cd180 - cd180 antigen, Hck - hemopoietic cell kinase, Cxcl13 - chemokine (c-x-c motif) ligand 13, Mlc1 - megalencephalic leukoencephalopathy with subcortical cysts 1 homolog (human), Cx3cr1 - chemokine (c-x3-c) receptor 1, Npl - n-acetylneuraminate pyruvate lyase, Ltbr - lymphotoxin b receptor, Ctse - cathepsin e, Ctsd - cathepsin d, Ctsh - cathepsin h, Ctsl - cathepsin l, Hvcn1 - hydrogen voltage-gated channel 1, Fyb - fyn binding protein, Ctss - cathepsin s, A2m - alpha-2-macroglobulin, Ptprc - protein tyrosine phosphatase, receptor type, c, S100a1 - s100 calcium binding protein a1, Cyba - cytochrome b-245, alpha polypeptide, S100a13 - s100 calcium binding protein a13, S100a4 - s100 calcium binding protein a4, Hexa - hexosaminidase a, Hexb - hexosaminidase b, S100a6 - s100 calcium binding protein a6 (calcyclin), Clec5a - c-type lectin domain family 5, member a, Ly86 - lymphocyte antigen 86, Lyn - yamaguchi sarcoma viral (v-yes-1) oncogene homolog, Inpp5d - inositol polyphosphate-5-phosphatase d, Avil - advillin, Lyz2 - lysozyme 2, Runx1 - runt related transcription factor 1, Rhoh - ras homolog gene family, member h, Cd48 - cd48 antigen, Arhgap4 - rho gtpase activating protein 4, Cd44 - cd44 antigen, Aif1 - allograft inflammatory factor 1, Iqgap3 - iq motif containing gtpase activating protein 3, Tlr1 - toll-like receptor 1, Il1a - interleukin 1 alpha, Entpd2 - ectonucleoside triphosphate diphosphohydrolase 2, Entpd1 - ectonucleoside triphosphate diphosphohydrolase 1, Sat1 - spermidine/spermine n1-acetyl transferase 1, Cd9 - cd9 antigen, Lif - leukemia inhibitory factor, Cd86 - cd86 antigen, Timp1 - tissue inhibitor of metalloproteinase 1, Cd84 - cd84 antigen, Slamf8 - slam family member 8, Sall1 - sal-like 1 (drosophila), Il10ra - interleukin 10 receptor, alpha, S100b - s100 protein, beta polypeptide, neural, Parp14 - poly (adp-ribose) polymerase family, member 14, Cd63 - cd63 antigen, Ncf4 - neutrophil cytosolic factor 4, Vim - vimentin, Alox5ap - arachidonate 5-lipoxygenase activating protein, Tnfrsf1b - tumor necrosis factor receptor superfamily, member 1b, Alox5 - arachidonate 5-lipoxygenase, Tnfrsf1a - tumor necrosis factor receptor superfamily, member 1a, Fxyd1 - fxyd domain-containing ion transport regulator 1, Gldn - gliomedin, Daam2 - dishevelled associated activator of morphogenesis 2, Rac2 - ras-related c3 botulinum substrate 2, Kcne1l - potassium voltage-gated channel, isk-related family, member 1-like, pseudogene, Plek - pleckstrin, Aldoc - aldolase c, fructose-bisphosphate, Ncf2 - neutrophil cytosolic factor 2, Ncf1 - neutrophil cytosolic factor 1, Naip2 - nlr family, apoptosis inhibitory protein 2, AI607873 - expressed sequence ai607873, Plce1 - phospholipase c, epsilon 1, Naip5 - nlr family, apoptosis inhibitory protein 5, Naip6 - nlr family, apoptosis inhibitory protein 6, Cd22 - cd22 antigen, Themis2 - thymocyte selection associated family member 2, Was - wiskott-aldrich syndrome homolog (human), 4632428N05Rik - riken cdna 4632428n05 gene, Irf5 - interferon regulatory factor 5, Tnf - tumor necrosis factor, Kif18b - kinesin family member 18b, Steap3 - steap family member 3, Pld4 - phospholipase d family, member 4, Grn - granulin, Tnfaip2 - tumor necrosis factor, alpha-induced protein 2, Tcirg1 - t cell, immune regulator 1, atpase, h+ transporting, lysosomal v0 protein a3, Anxa3 - annexin a3, Anxa5 - annexin a5, Havcr2 - hepatitis a virus cellular receptor 2, Fgr - gardner-rasheed feline sarcoma viral (fgr) oncogene homolog, Myo1f - myosin if, Tmem119 - transmembrane protein 119, Lag3 - lymphocyte-activation gene 3, Cd300lb - cd300 antigen like family member b, Ccl9 - chemokine (c-c motif) ligand 9, Ccl3 - chemokine (c-c motif) ligand 3, Mlxipl - mlx interacting protein-like, Prdx6 - peroxiredoxin 6, Ccl4 - chemokine (c-c motif) ligand 4, Aox1 - aldehyde oxidase 1, Efemp2 - epidermal growth factor-containing fibulin-like extracellular matrix protein 2, Ccl5 - chemokine (c-c motif) ligand 5, Ccl6 - chemokine (c-c motif) ligand 6, Zbp1 - z-dna binding protein 1, H2-D1 - histocompatibility 2, d region locus 1, Lgals1 - lectin, galactose binding, soluble 1, Spi1 - spleen focus forming virus (sffv) proviral integration oncogene, Fcgr3 - fc receptor, igg, low affinity iii, Fcgr2b - fc receptor, igg, low affinity iib, Lgals9 - lectin, galactose binding, soluble 9, Afap1l2 - actin filament associated protein 1-like 2, Pyhin1 - pyrin and hin domain family, member 1, Myd88 - myeloid differentiation primary response gene 88, Cdk1 - cyclin-dependent kinase 1, Mx2 - myxovirus (influenza virus) resistance 2, H2-K1 - histocompatibility 2, k1, k region, Cyth4 - cytohesin 4, Il1rn - interleukin 1 receptor antagonist, Mx1 - myxovirus (influenza virus) resistance 1, Aldh1l1 - aldehyde dehydrogenase 1 family, member l1, Tgfbr2 - transforming growth factor, beta receptor ii, Fgfrl1 - fibroblast growth factor receptor-like 1, Lcat - lecithin cholesterol acyltransferase, Ppapdc1a - phosphatidic acid phosphatase type 2 domain containing 1a, Syk - spleen tyrosine kinase, Selplg - selectin, platelet (p-selectin) ligand, Il4ra - interleukin 4 receptor, alpha, Lcp2 - lymphocyte cytosolic protein 2, Syngr2 - synaptogyrin 2, Mlph - melanophilin, Sdc4 - syndecan 4, Ifih1 - interferon induced with helicase c domain 1, Ddx58 - dead (asp-glu-ala-asp) box polypeptide 58, Samsn1 - sam domain, sh3 domain and nuclear localization signals, 1, Hk3 - hexokinase 3, Pik3cg - phosphoinositide-3-kinase, catalytic, gamma polypeptide, Rtp4 - receptor transporter protein 4, Mafb - v-maf musculoaponeurotic fibrosarcoma oncogene family, protein b (avian), Axl - axl receptor tyrosine kinase, Aqp4 - aquaporin 4, I830012O16Rik - riken cdna i830012o16 gene, Hspb8 - heat shock protein 8, Ticam2 - toll-like receptor adaptor molecule 2, Dennd1c - denn/madd domain containing 1c, Arhgdib - rho, gdp dissociation inhibitor (gdi) beta, Tlr13 - toll-like receptor 13, Chi3l1 - chitinase 3-like 1, Arpc1b - actin related protein 2/3 complex, subunit 1b, Tyrobp - tyro protein tyrosine kinase binding protein, Serpinf2 - serine (or cysteine) peptidase inhibitor, clade f, member 2, Pik3ap1 - phosphoinositide-3-kinase adaptor protein 1, Irf8 - interferon regulatory factor 8, Atp1b2 - atpase, na+/k+ transporting, beta 2 polypeptide, Plscr2 - phospholipid scramblase 2, Lcp1 - lymphocyte cytosolic protein 1, Tnfaip8l2 - tumor necrosis factor, alpha-induced protein 8-like 2, Trem2 - triggering receptor expressed on myeloid cells 2, Rab32 - rab32, member ras oncogene family, Plod1 - procollagen-lysine, 2-oxoglutarate 5-dioxygenase 1, Ifit1 - interferon-induced protein with tetratricopeptide repeats 1, Atf3 - activating transcription factor 3, Isg15 - isg15 ubiquitin-like modifier, Ifi204 - interferon activated gene 204, Pdcd1 - programmed cell death 1, Vav1 - vav 1 oncogene, Pdlim4 - pdz and lim domain 4, Cxcl10 - chemokine (c-x-c motif) ligand 10, Cntf - ciliary neurotrophic factor, Rgs10 - regulator of g-protein signalling 10, Nckap1l - nck associated protein 1 like, Ccr5 - chemokine (c-c motif) receptor 5, Dock2 - dedicator of cyto-kinesis 2, B2m - beta-2 microglobulin, Ifit3 - interferon-induced protein with tetratricopeptide repeats 3, Tfcp2l1 - transcription factor cp2-like 1, Tlr9 - toll-like receptor 9, Plau - plasminogen activator, urokinase, Igfbp5 - insulin-like growth factor binding protein 5, Msn - moesin, Plcg2 - phospholipase c, gamma 2, Clu - clusterin, Lgi4 - leucine-rich repeat lgi family, member 4, Tor3a - torsin family 3, member a, Hspb6 - heat shock protein, alpha-crystallin-related, b6, Irak4 - interleukin-1 receptor-associated kinase 4, Bcl2a1a - b cell leukemia/lymphoma 2 related protein a1a, F11r - f11 receptor, Bcl2a1d - b cell leukemia/lymphoma 2 related protein a1d, Bcl2a1b - b cell leukemia/lymphoma 2 related protein a1b, Tsc22d4 - tsc22 domain family, member 4, Gpld1 - glycosylphosphatidylinositol specific phospholipase d1, Osmr - oncostatin m receptor, Flnc - filamin c, gamma, Arhgef19 - rho guanine nucleotide exchange factor (gef) 19, Abi3 - abi gene family, member 3, Hk2 - hexokinase 2, Npc2 - niemann pick type c2, Pdpn - podoplanin, Lgals3bp - lectin, galactoside-binding, soluble, 3 binding protein, Gpnmb - glycoprotein (transmembrane) nmb, Glipr2 - gli pathogenesis-related 2, Itgax - integrin alpha x, Itgam - integrin alpha m, Rab31 - rab31, member ras oncogene family, Itgb5 - integrin beta 5, Hmox1 - heme oxygenase (decycling) 1, Itgb2 - integrin beta 2, Renbp - renin binding protein, Tnfsf8 - tumor necrosis factor (ligand) superfamily, member 8, Fam107a - family with sequence similarity 107, member a, Psd4 - pleckstrin and sec7 domain containing 4, Itpr2 - inositol 1,4,5-triphosphate receptor 2, Bcl3 - b cell leukemia/lymphoma 3, Sox9 - sry-box containing gene 9, Top2a - topoisomerase (dna) ii alpha, Siglec1 - sialic acid binding ig-like lectin 1, sialoadhesin, AF251705 - cdna sequence af251705, 2810459M11Rik - riken cdna 2810459m11 gene, Eif2ak2 - eukaryotic translation initiation factor 2-alpha kinase 2, Glycam1 - glycosylation dependent cell adhesion molecule 1, Csf1r - colony stimulating factor 1 receptor, Fermt3 - fermitin family homolog 3 (drosophila), Csf2rb - colony stimulating factor 2 receptor, beta, low-affinity (granulocyte-macrophage), Csf3r - colony stimulating factor 3 receptor (granulocyte), Rhoj - ras homolog gene family, member j, S1pr3 - sphingosine-1-phosphate receptor 3, Irf7 - interferon regulatory factor 7, Sh3bp2 - sh3-domain binding protein 2, Csf1 - colony stimulating factor 1 (macrophage), C3 - complement component 3, Olr1 - oxidized low density lipoprotein (lectin-like) receptor 1, C3ar1 - complement component 3a receptor 1, C4b - complement component 4b (chido blood group), Hpgd - hydroxyprostaglandin dehydrogenase 15 (nad), C1qa - complement component 1, q subcomponent, alpha polypeptide, C1qb - complement component 1, q subcomponent, beta polypeptide, Kcnj2 - potassium inwardly-rectifying channel, subfamily j, member 2, Apobec3 - apolipoprotein b mrna editing enzyme, catalytic polypeptide 3, Gusb - glucuronidase, beta, Gfap - glial fibrillary acidic protein, Gem - gtp binding protein (gene overexpressed in skeletal muscle), Tlr2 - toll-like receptor 2, Hrsp12 - heat-responsive protein 12, Cmtm3 - cklf-like marvel transmembrane domain containing 3, Dock8 - dedicator of cytokinesis 8, Lat2 - linker for activation of t cells family, member 2, Milr1 - mast cell immunoglobulin like receptor 1]
GO:0005126	cytokine receptor binding	2.32e-10	2.04e-07	4.57	15493	195	435	25	[Cd44 - cd44 antigen, Il1a - interleukin 1 alpha, Cxcl13 - chemokine (c-x-c motif) ligand 13, Lif - leukemia inhibitory factor, Ccl9 - chemokine (c-c motif) ligand 9, Cntf - ciliary neurotrophic factor, Cxcl10 - chemokine (c-x-c motif) ligand 10, Ccl3 - chemokine (c-c motif) ligand 3, Ccl4 - chemokine (c-c motif) ligand 4, Cxcl16 - chemokine (c-x-c motif) ligand 16, Ccl5 - chemokine (c-c motif) ligand 5, Csf1 - colony stimulating factor 1 (macrophage), Ccl6 - chemokine (c-c motif) ligand 6, Pycard - pyd and card domain containing, Myd88 - myeloid differentiation primary response gene 88, Ticam2 - toll-like receptor adaptor molecule 2, Tlr9 - toll-like receptor 9, Tnfsf8 - tumor necrosis factor (ligand) superfamily, member 8, Il1rn - interleukin 1 receptor antagonist, Lyn - yamaguchi sarcoma viral (v-yes-1) oncogene homolog, Tgfbr2 - transforming growth factor, beta receptor ii, Irak4 - interleukin-1 receptor-associated kinase 4, Syk - spleen tyrosine kinase, Tnf - tumor necrosis factor, Stat3 - signal transducer and activator of transcription 3]
GO:0061134	peptidase regulator activity	6.83e-10	5.02e-07	5.16	15493	145	435	21	[C3 - complement component 3, Serpinf2 - serine (or cysteine) peptidase inhibitor, clade f, member 2, A2m - alpha-2-macroglobulin, Pycard - pyd and card domain containing, Bcl2a1d - b cell leukemia/lymphoma 2 related protein a1d, Bst2 - bone marrow stromal cell antigen 2, Ctsc - cathepsin c, Timp4 - tissue inhibitor of metalloproteinase 4, Cst3 - cystatin c, Cst7 - cystatin f (leukocystatin), Naip2 - nlr family, apoptosis inhibitory protein 2, Renbp - renin binding protein, Naip5 - nlr family, apoptosis inhibitory protein 5, Naip6 - nlr family, apoptosis inhibitory protein 6, Serpina3n - serine (or cysteine) peptidase inhibitor, clade a, member 3n, Timp1 - tissue inhibitor of metalloproteinase 1, Serpinf1 - serine (or cysteine) peptidase inhibitor, clade f, member 1, 4632428N05Rik - riken cdna 4632428n05 gene, Ctsh - cathepsin h, Serpina3i - serine (or cysteine) peptidase inhibitor, clade a, member 3i, Spint1 - serine protease inhibitor, kunitz type 1]
GO:0005125	cytokine activity	1.13e-09	7.13e-07	5.94	15493	108	435	18	[Il1a - interleukin 1 alpha, Cxcl13 - chemokine (c-x-c motif) ligand 13, Lif - leukemia inhibitory factor, Tnfsf8 - tumor necrosis factor (ligand) superfamily, member 8, Ccl9 - chemokine (c-c motif) ligand 9, Il1rn - interleukin 1 receptor antagonist, Timp1 - tissue inhibitor of metalloproteinase 1, Cntf - ciliary neurotrophic factor, Cxcl10 - chemokine (c-x-c motif) ligand 10, Ccl3 - chemokine (c-c motif) ligand 3, Ccl4 - chemokine (c-c motif) ligand 4, Cxcl16 - chemokine (c-x-c motif) ligand 16, Cmtm3 - cklf-like marvel transmembrane domain containing 3, Tnf - tumor necrosis factor, Grn - granulin, Ccl5 - chemokine (c-c motif) ligand 5, Csf1 - colony stimulating factor 1 (macrophage), Ccl6 - chemokine (c-c motif) ligand 6]
GO:0005102	signaling receptor binding	2.32e-09	1.28e-06	2.06	15493	1242	435	72	[H2-T24 - histocompatibility 2, t region locus 24, Abca1 - atp-binding cassette, sub-family a (abc1), member 1, F11r - f11 receptor, Cd44 - cd44 antigen, Tlr1 - toll-like receptor 1, Unc93b1 - unc-93 homolog b1 (c. elegans), Il1a - interleukin 1 alpha, Pik3cg - phosphoinositide-3-kinase, catalytic, gamma polypeptide, Cd9 - cd9 antigen, Lif - leukemia inhibitory factor, Cd86 - cd86 antigen, Timp1 - tissue inhibitor of metalloproteinase 1, Fcgr1 - fc receptor, igg, high affinity i, Rtp4 - receptor transporter protein 4, H2-Q4 - histocompatibility 2, q region locus 4, Cxcl16 - chemokine (c-x-c motif) ligand 16, Pdpn - podoplanin, Gpnmb - glycoprotein (transmembrane) nmb, S100b - s100 protein, beta polypeptide, neural, Itgax - integrin alpha x, Pycard - pyd and card domain containing, Ticam2 - toll-like receptor adaptor molecule 2, Itgb5 - integrin beta 5, Itgb2 - integrin beta 2, Tnfsf8 - tumor necrosis factor (ligand) superfamily, member 8, Cd22 - cd22 antigen, Tnf - tumor necrosis factor, Stat3 - signal transducer and activator of transcription 3, Grn - granulin, Tyrobp - tyro protein tyrosine kinase binding protein, Pik3ap1 - phosphoinositide-3-kinase adaptor protein 1, Anxa5 - annexin a5, Ptpn6 - protein tyrosine phosphatase, non-receptor type 6, Lcp1 - lymphocyte cytosolic protein 1, Fgr - gardner-rasheed feline sarcoma viral (fgr) oncogene homolog, Hck - hemopoietic cell kinase, Cxcl13 - chemokine (c-x-c motif) ligand 13, Lag3 - lymphocyte-activation gene 3, Isg15 - isg15 ubiquitin-like modifier, Fermt3 - fermitin family homolog 3 (drosophila), Ccl9 - chemokine (c-c motif) ligand 9, Cxcl10 - chemokine (c-x-c motif) ligand 10, Cntf - ciliary neurotrophic factor, Ccl3 - chemokine (c-c motif) ligand 3, Ccl4 - chemokine (c-c motif) ligand 4, S1pr3 - sphingosine-1-phosphate receptor 3, Ccl5 - chemokine (c-c motif) ligand 5, Csf1 - colony stimulating factor 1 (macrophage), Ccl6 - chemokine (c-c motif) ligand 6, C3 - complement component 3, A2m - alpha-2-macroglobulin, H2-D1 - histocompatibility 2, d region locus 1, Fcgr3 - fc receptor, igg, low affinity iii, Ptprc - protein tyrosine phosphatase, receptor type, c, Lgals9 - lectin, galactose binding, soluble 9, Myd88 - myeloid differentiation primary response gene 88, Dock2 - dedicator of cyto-kinesis 2, S100a13 - s100 calcium binding protein a13, S100a4 - s100 calcium binding protein a4, H2-K1 - histocompatibility 2, k1, k region, Tlr9 - toll-like receptor 9, Msn - moesin, Il1rn - interleukin 1 receptor antagonist, Gusb - glucuronidase, beta, Gfap - glial fibrillary acidic protein, Tgfbr2 - transforming growth factor, beta receptor ii, Lyn - yamaguchi sarcoma viral (v-yes-1) oncogene homolog, Clu - clusterin, Irak4 - interleukin-1 receptor-associated kinase 4, Tlr2 - toll-like receptor 2, Syk - spleen tyrosine kinase, Cmtm3 - cklf-like marvel transmembrane domain containing 3]
GO:0042802	identical protein binding	4.96e-09	2.43e-06	1.84	15493	1739	435	90	[Hpgds - hematopoietic prostaglandin d synthase, Bcl2a1a - b cell leukemia/lymphoma 2 related protein a1a, F11r - f11 receptor, Arhgap4 - rho gtpase activating protein 4, Bcl2a1d - b cell leukemia/lymphoma 2 related protein a1d, Ifih1 - interferon induced with helicase c domain 1, Bcl2a1b - b cell leukemia/lymphoma 2 related protein a1b, Tlr1 - toll-like receptor 1, Ddx58 - dead (asp-glu-ala-asp) box polypeptide 58, Entpd2 - ectonucleoside triphosphate diphosphohydrolase 2, Entpd1 - ectonucleoside triphosphate diphosphohydrolase 1, Sat1 - spermidine/spermine n1-acetyl transferase 1, Flnc - filamin c, gamma, Pik3cg - phosphoinositide-3-kinase, catalytic, gamma polypeptide, Cd84 - cd84 antigen, Fcer1g - fc receptor, ige, high affinity i, gamma polypeptide, Abi3 - abi gene family, member 3, Mafb - v-maf musculoaponeurotic fibrosarcoma oncogene family, protein b (avian), Aqp4 - aquaporin 4, Slamf8 - slam family member 8, S100b - s100 protein, beta polypeptide, neural, I830012O16Rik - riken cdna i830012o16 gene, Glipr2 - gli pathogenesis-related 2, Vim - vimentin, Pycard - pyd and card domain containing, Alox5ap - arachidonate 5-lipoxygenase activating protein, Tnfrsf1a - tumor necrosis factor receptor superfamily, member 1a, Hspb8 - heat shock protein 8, Slc24a6 - solute carrier family 24 (sodium/potassium/calcium exchanger), member 6, Plek - pleckstrin, Slc11a1 - solute carrier family 11 (proton-coupled divalent metal ion transporters), member 1, Hmox1 - heme oxygenase (decycling) 1, Renbp - renin binding protein, AI607873 - expressed sequence ai607873, Was - wiskott-aldrich syndrome homolog (human), 4632428N05Rik - riken cdna 4632428n05 gene, Tlr13 - toll-like receptor 13, Irf5 - interferon regulatory factor 5, Tnf - tumor necrosis factor, Stat3 - signal transducer and activator of transcription 3, Steap3 - steap family member 3, Top2a - topoisomerase (dna) ii alpha, Tyrobp - tyro protein tyrosine kinase binding protein, Serpinf2 - serine (or cysteine) peptidase inhibitor, clade f, member 2, Pik3ap1 - phosphoinositide-3-kinase adaptor protein 1, Tmem173 - transmembrane protein 173, Ctsc - cathepsin c, Gbp3 - guanylate binding protein 3, Lcp1 - lymphocyte cytosolic protein 1, Cst3 - cystatin c, Trim21 - tripartite motif-containing 21, Cst7 - cystatin f (leukocystatin), Eif2ak2 - eukaryotic translation initiation factor 2-alpha kinase 2, Atf3 - activating transcription factor 3, Csf1r - colony stimulating factor 1 receptor, Ifi204 - interferon activated gene 204, Pdlim4 - pdz and lim domain 4, Ltbr - lymphotoxin b receptor, Npl - n-acetylneuraminate pyruvate lyase, Ctse - cathepsin e, Prdx6 - peroxiredoxin 6, Ccl4 - chemokine (c-c motif) ligand 4, Aox1 - aldehyde oxidase 1, Hvcn1 - hydrogen voltage-gated channel 1, Ccl5 - chemokine (c-c motif) ligand 5, Csf1 - colony stimulating factor 1 (macrophage), Olr1 - oxidized low density lipoprotein (lectin-like) receptor 1, A2m - alpha-2-macroglobulin, Zbp1 - z-dna binding protein 1, Lgals1 - lectin, galactose binding, soluble 1, S100a1 - s100 calcium binding protein a1, Myd88 - myeloid differentiation primary response gene 88, Pyhin1 - pyrin and hin domain family, member 1, Hpgd - hydroxyprostaglandin dehydrogenase 15 (nad), S100a13 - s100 calcium binding protein a13, B2m - beta-2 microglobulin, S100a4 - s100 calcium binding protein a4, C1qb - complement component 1, q subcomponent, beta polypeptide, Kcnj2 - potassium inwardly-rectifying channel, subfamily j, member 2, Ifit3 - interferon-induced protein with tetratricopeptide repeats 3, Hexb - hexosaminidase b, S100a6 - s100 calcium binding protein a6 (calcyclin), Gfap - glial fibrillary acidic protein, Hspb6 - heat shock protein, alpha-crystallin-related, b6, Ppapdc1a - phosphatidic acid phosphatase type 2 domain containing 1a, Tlr2 - toll-like receptor 2, Hrsp12 - heat-responsive protein 12, Lyz2 - lysozyme 2, Runx1 - runt related transcription factor 1, Sdc4 - syndecan 4]
GO:0030414	peptidase inhibitor activity	1.63e-08	7.21e-06	5.36	15493	113	435	17	[C3 - complement component 3, Serpinf2 - serine (or cysteine) peptidase inhibitor, clade f, member 2, A2m - alpha-2-macroglobulin, Bcl2a1d - b cell leukemia/lymphoma 2 related protein a1d, Bst2 - bone marrow stromal cell antigen 2, Timp4 - tissue inhibitor of metalloproteinase 4, Cst3 - cystatin c, Cst7 - cystatin f (leukocystatin), Renbp - renin binding protein, Naip2 - nlr family, apoptosis inhibitory protein 2, Naip5 - nlr family, apoptosis inhibitory protein 5, Naip6 - nlr family, apoptosis inhibitory protein 6, Serpina3n - serine (or cysteine) peptidase inhibitor, clade a, member 3n, Timp1 - tissue inhibitor of metalloproteinase 1, Serpinf1 - serine (or cysteine) peptidase inhibitor, clade f, member 1, Serpina3i - serine (or cysteine) peptidase inhibitor, clade a, member 3i, Spint1 - serine protease inhibitor, kunitz type 1]
GO:0019763	immunoglobulin receptor activity	1.71e-08	6.84e-06	35.62	15493	5	435	5	[Fcgr1 - fc receptor, igg, high affinity i, Fcgr3 - fc receptor, igg, low affinity iii, Fcgr2b - fc receptor, igg, low affinity iib, Fcer1g - fc receptor, ige, high affinity i, gamma polypeptide, Fcgr4 - fc receptor, igg, low affinity iv]
GO:0061135	endopeptidase regulator activity	2.14e-08	7.87e-06	5.26	15493	115	435	17	[C3 - complement component 3, Serpinf2 - serine (or cysteine) peptidase inhibitor, clade f, member 2, A2m - alpha-2-macroglobulin, Bcl2a1d - b cell leukemia/lymphoma 2 related protein a1d, Bst2 - bone marrow stromal cell antigen 2, Timp4 - tissue inhibitor of metalloproteinase 4, Cst3 - cystatin c, Cst7 - cystatin f (leukocystatin), Naip2 - nlr family, apoptosis inhibitory protein 2, Naip5 - nlr family, apoptosis inhibitory protein 5, Serpina3n - serine (or cysteine) peptidase inhibitor, clade a, member 3n, Naip6 - nlr family, apoptosis inhibitory protein 6, Timp1 - tissue inhibitor of metalloproteinase 1, Serpinf1 - serine (or cysteine) peptidase inhibitor, clade f, member 1, 4632428N05Rik - riken cdna 4632428n05 gene, Serpina3i - serine (or cysteine) peptidase inhibitor, clade a, member 3i, Spint1 - serine protease inhibitor, kunitz type 1]
GO:0004866	endopeptidase inhibitor activity	4.73e-08	1.6e-05	5.33	15493	107	435	16	[C3 - complement component 3, Serpinf2 - serine (or cysteine) peptidase inhibitor, clade f, member 2, A2m - alpha-2-macroglobulin, Bcl2a1d - b cell leukemia/lymphoma 2 related protein a1d, Bst2 - bone marrow stromal cell antigen 2, Timp4 - tissue inhibitor of metalloproteinase 4, Cst3 - cystatin c, Cst7 - cystatin f (leukocystatin), Naip2 - nlr family, apoptosis inhibitory protein 2, Naip5 - nlr family, apoptosis inhibitory protein 5, Serpina3n - serine (or cysteine) peptidase inhibitor, clade a, member 3n, Naip6 - nlr family, apoptosis inhibitory protein 6, Timp1 - tissue inhibitor of metalloproteinase 1, Serpinf1 - serine (or cysteine) peptidase inhibitor, clade f, member 1, Serpina3i - serine (or cysteine) peptidase inhibitor, clade a, member 3i, Spint1 - serine protease inhibitor, kunitz type 1]
GO:0019864	IgG binding	1e-07	3.15e-05	29.68	15493	6	435	5	[Fcgr1 - fc receptor, igg, high affinity i, Fcgr3 - fc receptor, igg, low affinity iii, Fcgr2b - fc receptor, igg, low affinity iib, Fcer1g - fc receptor, ige, high affinity i, gamma polypeptide, Fcgr4 - fc receptor, igg, low affinity iv]
GO:0004620	phospholipase activity	1.05e-07	3.09e-05	6.34	15493	73	435	13	[Abhd4 - abhydrolase domain containing 4, Liph - lipase, member h, Gpld1 - glycosylphosphatidylinositol specific phospholipase d1, Hmox1 - heme oxygenase (decycling) 1, Plce1 - phospholipase c, epsilon 1, Plcb2 - phospholipase c, beta 2, Aspg - asparaginase homolog (s. cerevisiae), Plcg2 - phospholipase c, gamma 2, Lcat - lecithin cholesterol acyltransferase, Prdx6 - peroxiredoxin 6, Pld4 - phospholipase d family, member 4, Ccl5 - chemokine (c-c motif) ligand 5, Plcd4 - phospholipase c, delta 4]
GO:0098772	molecular function regulator	2.61e-07	7.19e-05	1.86	15493	1341	435	70	[Rasal3 - ras protein activator like 3, Rhoh - ras homolog gene family, member h, Arhgap4 - rho gtpase activating protein 4, Bcl2a1d - b cell leukemia/lymphoma 2 related protein a1d, Il1a - interleukin 1 alpha, Timp4 - tissue inhibitor of metalloproteinase 4, Gpld1 - glycosylphosphatidylinositol specific phospholipase d1, Lif - leukemia inhibitory factor, Serpina3n - serine (or cysteine) peptidase inhibitor, clade a, member 3n, Timp1 - tissue inhibitor of metalloproteinase 1, Arhgef19 - rho guanine nucleotide exchange factor (gef) 19, Cxcl16 - chemokine (c-x-c motif) ligand 16, Gpnmb - glycoprotein (transmembrane) nmb, Ncf4 - neutrophil cytosolic factor 4, Pycard - pyd and card domain containing, Alox5ap - arachidonate 5-lipoxygenase activating protein, Fxyd1 - fxyd domain-containing ion transport regulator 1, Asap3 - arfgap with sh3 domain, ankyrin repeat and ph domain 3, Rac2 - ras-related c3 botulinum substrate 2, Kcne1l - potassium voltage-gated channel, isk-related family, member 1-like, pseudogene, Dennd1c - denn/madd domain containing 1c, Ncf2 - neutrophil cytosolic factor 2, Ncf1 - neutrophil cytosolic factor 1, Hmha1 - histocompatibility (minor) ha-1, Naip2 - nlr family, apoptosis inhibitory protein 2, Renbp - renin binding protein, Tnfsf8 - tumor necrosis factor (ligand) superfamily, member 8, Naip5 - nlr family, apoptosis inhibitory protein 5, Plce1 - phospholipase c, epsilon 1, Naip6 - nlr family, apoptosis inhibitory protein 6, Arhgap30 - rho gtpase activating protein 30, Psd4 - pleckstrin and sec7 domain containing 4, Arhgdib - rho, gdp dissociation inhibitor (gdi) beta, 4632428N05Rik - riken cdna 4632428n05 gene, Tnf - tumor necrosis factor, Grn - granulin, Serpinf2 - serine (or cysteine) peptidase inhibitor, clade f, member 2, Anxa3 - annexin a3, Arhgap9 - rho gtpase activating protein 9, Atp1b2 - atpase, na+/k+ transporting, beta 2 polypeptide, Bst2 - bone marrow stromal cell antigen 2, Ctsc - cathepsin c, Cst3 - cystatin c, Cst7 - cystatin f (leukocystatin), Cxcl13 - chemokine (c-x-c motif) ligand 13, Ccl9 - chemokine (c-c motif) ligand 9, Vav1 - vav 1 oncogene, Cxcl10 - chemokine (c-x-c motif) ligand 10, Serpinf1 - serine (or cysteine) peptidase inhibitor, clade f, member 1, Cntf - ciliary neurotrophic factor, Nckap1l - nck associated protein 1 like, Ccl3 - chemokine (c-c motif) ligand 3, Rgs10 - regulator of g-protein signalling 10, Ccl4 - chemokine (c-c motif) ligand 4, Ctsh - cathepsin h, Serpina3i - serine (or cysteine) peptidase inhibitor, clade a, member 3i, Ccl5 - chemokine (c-c motif) ligand 5, Csf1 - colony stimulating factor 1 (macrophage), Ccl6 - chemokine (c-c motif) ligand 6, C3 - complement component 3, A2m - alpha-2-macroglobulin, Lgals9 - lectin, galactose binding, soluble 9, Afap1l2 - actin filament associated protein 1-like 2, Dock2 - dedicator of cyto-kinesis 2, Il1rn - interleukin 1 receptor antagonist, Cyth4 - cytohesin 4, Gem - gtp binding protein (gene overexpressed in skeletal muscle), Cmtm3 - cklf-like marvel transmembrane domain containing 3, Spint1 - serine protease inhibitor, kunitz type 1, Dock8 - dedicator of cytokinesis 8]
GO:0008009	chemokine activity	5.03e-07	0.00013	10.55	15493	27	435	8	[Cxcl13 - chemokine (c-x-c motif) ligand 13, Ccl9 - chemokine (c-c motif) ligand 9, Cxcl10 - chemokine (c-x-c motif) ligand 10, Ccl3 - chemokine (c-c motif) ligand 3, Ccl4 - chemokine (c-c motif) ligand 4, Cxcl16 - chemokine (c-x-c motif) ligand 16, Ccl5 - chemokine (c-c motif) ligand 5, Ccl6 - chemokine (c-c motif) ligand 6]
GO:0019770	IgG receptor activity	6.13e-07	0.00015	35.62	15493	4	435	4	[Fcgr3 - fc receptor, igg, low affinity iii, Fcgr1 - fc receptor, igg, high affinity i, Fcgr2b - fc receptor, igg, low affinity iib, Fcgr4 - fc receptor, igg, low affinity iv]
GO:0042379	chemokine receptor binding	6.18e-07	0.000143	8.66	15493	37	435	9	[Cxcl13 - chemokine (c-x-c motif) ligand 13, Ccl9 - chemokine (c-c motif) ligand 9, Cxcl10 - chemokine (c-x-c motif) ligand 10, Ccl3 - chemokine (c-c motif) ligand 3, Ccl4 - chemokine (c-c motif) ligand 4, Cxcl16 - chemokine (c-x-c motif) ligand 16, Stat3 - signal transducer and activator of transcription 3, Ccl5 - chemokine (c-c motif) ligand 5, Ccl6 - chemokine (c-c motif) ligand 6]
GO:0005149	interleukin-1 receptor binding	6.87e-07	0.000151	16.44	15493	13	435	6	[Il1rn - interleukin 1 receptor antagonist, Myd88 - myeloid differentiation primary response gene 88, Ticam2 - toll-like receptor adaptor molecule 2, Irak4 - interleukin-1 receptor-associated kinase 4, Il1a - interleukin 1 alpha, Tlr9 - toll-like receptor 9]
GO:0016298	lipase activity	7.61e-07	0.00016	5.38	15493	86	435	13	[Abhd4 - abhydrolase domain containing 4, Liph - lipase, member h, Gpld1 - glycosylphosphatidylinositol specific phospholipase d1, Hmox1 - heme oxygenase (decycling) 1, Plce1 - phospholipase c, epsilon 1, Plcb2 - phospholipase c, beta 2, Aspg - asparaginase homolog (s. cerevisiae), Plcg2 - phospholipase c, gamma 2, Lcat - lecithin cholesterol acyltransferase, Prdx6 - peroxiredoxin 6, Pld4 - phospholipase d family, member 4, Ccl5 - chemokine (c-c motif) ligand 5, Plcd4 - phospholipase c, delta 4]
GO:0005488	binding	2.93e-06	0.000587	1.14	15493	10635	435	341	[Hpgds - hematopoietic prostaglandin d synthase, Apbb1ip - amyloid beta (a4) precursor protein-binding, family b, member 1 interacting protein, H2-T24 - histocompatibility 2, t region locus 24, Man2b1 - mannosidase 2, alpha b1, Ikzf1 - ikaros family zinc finger 1, Abca1 - atp-binding cassette, sub-family a (abc1), member 1, Ptgs1 - prostaglandin-endoperoxide synthase 1, Gsn - gelsolin, Oas1a - 2'-5' oligoadenylate synthetase 1a, Capg - capping protein (actin filament), gelsolin-like, Unc93b1 - unc-93 homolog b1 (c. elegans), Timp4 - tissue inhibitor of metalloproteinase 4, Oas2 - 2'-5' oligoadenylate synthetase 2, H2-Ob - histocompatibility 2, o region beta locus, H2-Oa - histocompatibility 2, o region alpha locus, Fcgr1 - fc receptor, igg, high affinity i, P4ha3 - procollagen-proline, 2-oxoglutarate 4-dioxygenase (proline 4-hydroxylase), alpha polypeptide iii, Phyhd1 - phytanoyl-coa dioxygenase domain containing 1, H2-Q4 - histocompatibility 2, q region locus 4, Fcer1g - fc receptor, ige, high affinity i, gamma polypeptide, Arl11 - adp-ribosylation factor-like 11, Pbk - pdz binding kinase, Cxcl16 - chemokine (c-x-c motif) ligand 16, H2-DMb1 - histocompatibility 2, class ii, locus mb1, Pycard - pyd and card domain containing, C5ar1 - complement component 5a receptor 1, Mcm3 - minichromosome maintenance deficient 3 (s. cerevisiae), Slc24a6 - solute carrier family 24 (sodium/potassium/calcium exchanger), member 6, Cela1 - chymotrypsin-like elastase family, member 1, Slc11a1 - solute carrier family 11 (proton-coupled divalent metal ion transporters), member 1, Bco2 - beta-carotene oxygenase 2, Fblim1 - filamin binding lim protein 1, Tlr7 - toll-like receptor 7, Tmem176a - transmembrane protein 176a, Stat3 - signal transducer and activator of transcription 3, Lpxn - leupaxin, Irf9 - interferon regulatory factor 9, Blnk - b cell linker, Tmem176b - transmembrane protein 176b, Ptpn6 - protein tyrosine phosphatase, non-receptor type 6, Tmem173 - transmembrane protein 173, Ctsc - cathepsin c, Gbp3 - guanylate binding protein 3, Adcy7 - adenylate cyclase 7, Hcls1 - hematopoietic cell specific lyn substrate 1, Abcc3 - atp-binding cassette, sub-family c (cftr/mrp), member 3, Trim30a - tripartite motif-containing 30a, Trim21 - tripartite motif-containing 21, Cst3 - cystatin c, Cst7 - cystatin f (leukocystatin), Cd180 - cd180 antigen, Hck - hemopoietic cell kinase, Cxcl13 - chemokine (c-x-c motif) ligand 13, Tbxas1 - thromboxane a synthase 1, platelet, Mlc1 - megalencephalic leukoencephalopathy with subcortical cysts 1 homolog (human), Cx3cr1 - chemokine (c-x3-c) receptor 1, Npl - n-acetylneuraminate pyruvate lyase, Ltbr - lymphotoxin b receptor, Ctse - cathepsin e, Ctsd - cathepsin d, Ctsh - cathepsin h, Ctsl - cathepsin l, Hvcn1 - hydrogen voltage-gated channel 1, Fyb - fyn binding protein, Ctss - cathepsin s, A2m - alpha-2-macroglobulin, Ptprc - protein tyrosine phosphatase, receptor type, c, S100a1 - s100 calcium binding protein a1, Cyba - cytochrome b-245, alpha polypeptide, S100a13 - s100 calcium binding protein a13, Slfn9 - schlafen 9, S100a3 - s100 calcium binding protein a3, S100a4 - s100 calcium binding protein a4, Hexa - hexosaminidase a, Hexb - hexosaminidase b, S100a6 - s100 calcium binding protein a6 (calcyclin), Clec5a - c-type lectin domain family 5, member a, Ly86 - lymphocyte antigen 86, Lyn - yamaguchi sarcoma viral (v-yes-1) oncogene homolog, Inpp5d - inositol polyphosphate-5-phosphatase d, Avil - advillin, Fcgr4 - fc receptor, igg, low affinity iv, Lyz2 - lysozyme 2, Runx1 - runt related transcription factor 1, Lpcat2 - lysophosphatidylcholine acyltransferase 2, Rhoh - ras homolog gene family, member h, Cd48 - cd48 antigen, Arhgap4 - rho gtpase activating protein 4, Cd44 - cd44 antigen, Aif1 - allograft inflammatory factor 1, Iqgap3 - iq motif containing gtpase activating protein 3, Ip6k3 - inositol hexaphosphate kinase 3, Tlr1 - toll-like receptor 1, Il1a - interleukin 1 alpha, Car5b - carbonic anhydrase 5b, mitochondrial, Entpd2 - ectonucleoside triphosphate diphosphohydrolase 2, Entpd1 - ectonucleoside triphosphate diphosphohydrolase 1, Sat1 - spermidine/spermine n1-acetyl transferase 1, Cd9 - cd9 antigen, Lif - leukemia inhibitory factor, Cd86 - cd86 antigen, Timp1 - tissue inhibitor of metalloproteinase 1, Cd84 - cd84 antigen, Slamf8 - slam family member 8, Sall1 - sal-like 1 (drosophila), Cd72 - cd72 antigen, Il10ra - interleukin 10 receptor, alpha, S100b - s100 protein, beta polypeptide, neural, Parp14 - poly (adp-ribose) polymerase family, member 14, Cd63 - cd63 antigen, Ncf4 - neutrophil cytosolic factor 4, Ddah1 - dimethylarginine dimethylaminohydrolase 1, Vim - vimentin, Tnfrsf1b - tumor necrosis factor receptor superfamily, member 1b, Alox5ap - arachidonate 5-lipoxygenase activating protein, Tnfrsf1a - tumor necrosis factor receptor superfamily, member 1a, Alox5 - arachidonate 5-lipoxygenase, Fxyd1 - fxyd domain-containing ion transport regulator 1, Asap3 - arfgap with sh3 domain, ankyrin repeat and ph domain 3, Gldn - gliomedin, Daam2 - dishevelled associated activator of morphogenesis 2, Rac2 - ras-related c3 botulinum substrate 2, Kcne1l - potassium voltage-gated channel, isk-related family, member 1-like, pseudogene, Plek - pleckstrin, Aldoc - aldolase c, fructose-bisphosphate, Ncf2 - neutrophil cytosolic factor 2, Ncf1 - neutrophil cytosolic factor 1, Cd33 - cd33 antigen, Naip2 - nlr family, apoptosis inhibitory protein 2, AI607873 - expressed sequence ai607873, Plce1 - phospholipase c, epsilon 1, Naip5 - nlr family, apoptosis inhibitory protein 5, Naip6 - nlr family, apoptosis inhibitory protein 6, Cd22 - cd22 antigen, Themis2 - thymocyte selection associated family member 2, Was - wiskott-aldrich syndrome homolog (human), 4632428N05Rik - riken cdna 4632428n05 gene, Irf5 - interferon regulatory factor 5, Tnf - tumor necrosis factor, Kif18b - kinesin family member 18b, Cd14 - cd14 antigen, Steap3 - steap family member 3, Pld4 - phospholipase d family, member 4, Tnfaip2 - tumor necrosis factor, alpha-induced protein 2, Grn - granulin, Tcirg1 - t cell, immune regulator 1, atpase, h+ transporting, lysosomal v0 protein a3, Anxa3 - annexin a3, Slfn8 - schlafen 8, Anxa5 - annexin a5, Havcr2 - hepatitis a virus cellular receptor 2, Fgr - gardner-rasheed feline sarcoma viral (fgr) oncogene homolog, Myo1f - myosin if, Tmem119 - transmembrane protein 119, Fam46c - family with sequence similarity 46, member c, Lag3 - lymphocyte-activation gene 3, Cd300lb - cd300 antigen like family member b, Ccl9 - chemokine (c-c motif) ligand 9, Abca9 - atp-binding cassette, sub-family a (abc1), member 9, Ccl3 - chemokine (c-c motif) ligand 3, Mlxipl - mlx interacting protein-like, Ccl4 - chemokine (c-c motif) ligand 4, Prdx6 - peroxiredoxin 6, Aox1 - aldehyde oxidase 1, Efemp2 - epidermal growth factor-containing fibulin-like extracellular matrix protein 2, Ccl5 - chemokine (c-c motif) ligand 5, Ccl6 - chemokine (c-c motif) ligand 6, Zbp1 - z-dna binding protein 1, H2-D1 - histocompatibility 2, d region locus 1, Spi1 - spleen focus forming virus (sffv) proviral integration oncogene, Lgals1 - lectin, galactose binding, soluble 1, Fcgr3 - fc receptor, igg, low affinity iii, Fcgr2b - fc receptor, igg, low affinity iib, Lgals9 - lectin, galactose binding, soluble 9, Afap1l2 - actin filament associated protein 1-like 2, Pyhin1 - pyrin and hin domain family, member 1, Myd88 - myeloid differentiation primary response gene 88, Cdk1 - cyclin-dependent kinase 1, Mmp19 - matrix metallopeptidase 19, Mx2 - myxovirus (influenza virus) resistance 2, H2-K1 - histocompatibility 2, k1, k region, Tgm1 - transglutaminase 1, k polypeptide, Cyth4 - cytohesin 4, Il1rn - interleukin 1 receptor antagonist, Mx1 - myxovirus (influenza virus) resistance 1, Trim25 - tripartite motif-containing 25, Aldh1l1 - aldehyde dehydrogenase 1 family, member l1, Tgfbr2 - transforming growth factor, beta receptor ii, Fgfrl1 - fibroblast growth factor receptor-like 1, Lcat - lecithin cholesterol acyltransferase, Ppapdc1a - phosphatidic acid phosphatase type 2 domain containing 1a, Syk - spleen tyrosine kinase, Selplg - selectin, platelet (p-selectin) ligand, Il4ra - interleukin 4 receptor, alpha, Syngr2 - synaptogyrin 2, Lcp2 - lymphocyte cytosolic protein 2, Mlph - melanophilin, Sdc4 - syndecan 4, Ifih1 - interferon induced with helicase c domain 1, Ddx58 - dead (asp-glu-ala-asp) box polypeptide 58, Samsn1 - sam domain, sh3 domain and nuclear localization signals, 1, Hk3 - hexokinase 3, Pik3cg - phosphoinositide-3-kinase, catalytic, gamma polypeptide, Rtp4 - receptor transporter protein 4, Mafb - v-maf musculoaponeurotic fibrosarcoma oncogene family, protein b (avian), Gsap - gamma-secretase activating protein, Axl - axl receptor tyrosine kinase, Aqp4 - aquaporin 4, I830012O16Rik - riken cdna i830012o16 gene, Hspb8 - heat shock protein 8, Ticam2 - toll-like receptor adaptor molecule 2, Niacr1 - niacin receptor 1, Dhx58 - dexh (asp-glu-x-his) box polypeptide 58, Dennd1c - denn/madd domain containing 1c, Hmha1 - histocompatibility (minor) ha-1, Arhgdib - rho, gdp dissociation inhibitor (gdi) beta, Tlr13 - toll-like receptor 13, Chi3l1 - chitinase 3-like 1, Arpc1b - actin related protein 2/3 complex, subunit 1b, Tyrobp - tyro protein tyrosine kinase binding protein, Serpinf2 - serine (or cysteine) peptidase inhibitor, clade f, member 2, Pik3ap1 - phosphoinositide-3-kinase adaptor protein 1, Arhgap9 - rho gtpase activating protein 9, Irf8 - interferon regulatory factor 8, Atp1b2 - atpase, na+/k+ transporting, beta 2 polypeptide, Pm20d1 - peptidase m20 domain containing 1, Plscr2 - phospholipid scramblase 2, Lcp1 - lymphocyte cytosolic protein 1, Tnfaip8l2 - tumor necrosis factor, alpha-induced protein 8-like 2, Trem2 - triggering receptor expressed on myeloid cells 2, Rab32 - rab32, member ras oncogene family, Plod1 - procollagen-lysine, 2-oxoglutarate 5-dioxygenase 1, Atf3 - activating transcription factor 3, Ifit1 - interferon-induced protein with tetratricopeptide repeats 1, Isg15 - isg15 ubiquitin-like modifier, Ifi204 - interferon activated gene 204, Pdcd1 - programmed cell death 1, Vav1 - vav 1 oncogene, Irgm1 - immunity-related gtpase family m member 1, Pdlim4 - pdz and lim domain 4, Cntf - ciliary neurotrophic factor, Cxcl10 - chemokine (c-x-c motif) ligand 10, Rgs10 - regulator of g-protein signalling 10, Nckap1l - nck associated protein 1 like, Ccr5 - chemokine (c-c motif) receptor 5, Dock2 - dedicator of cyto-kinesis 2, B2m - beta-2 microglobulin, Ifit3 - interferon-induced protein with tetratricopeptide repeats 3, Tfcp2l1 - transcription factor cp2-like 1, Tlr9 - toll-like receptor 9, Plau - plasminogen activator, urokinase, Igfbp5 - insulin-like growth factor binding protein 5, Msn - moesin, Plcb2 - phospholipase c, beta 2, Plcg2 - phospholipase c, gamma 2, Clu - clusterin, Lgi4 - leucine-rich repeat lgi family, member 4, Tor3a - torsin family 3, member a, Hspb6 - heat shock protein, alpha-crystallin-related, b6, Irak4 - interleukin-1 receptor-associated kinase 4, Elf4 - e74-like factor 4 (ets domain transcription factor), Plcd4 - phospholipase c, delta 4, Bcl2a1a - b cell leukemia/lymphoma 2 related protein a1a, F11r - f11 receptor, Emr1 - egf-like module containing, mucin-like, hormone receptor-like sequence 1, Bcl2a1d - b cell leukemia/lymphoma 2 related protein a1d, Bcl2a1b - b cell leukemia/lymphoma 2 related protein a1b, Tsc22d4 - tsc22 domain family, member 4, Cyp4f14 - cytochrome p450, family 4, subfamily f, polypeptide 14, Gpld1 - glycosylphosphatidylinositol specific phospholipase d1, Osmr - oncostatin m receptor, Endou - endonuclease, polyu-specific, Flnc - filamin c, gamma, Elk3 - elk3, member of ets oncogene family, Arhgef19 - rho guanine nucleotide exchange factor (gef) 19, Abi3 - abi gene family, member 3, Hk2 - hexokinase 2, Npc2 - niemann pick type c2, Pdpn - podoplanin, Lgals3bp - lectin, galactoside-binding, soluble, 3 binding protein, Gpnmb - glycoprotein (transmembrane) nmb, Glipr2 - gli pathogenesis-related 2, Itgax - integrin alpha x, Itgam - integrin alpha m, Rab31 - rab31, member ras oncogene family, Galnt15 - udp-n-acetyl-alpha-d-galactosamine:polypeptide n-acetylgalactosaminyltransferase 15, Itgb5 - integrin beta 5, Col27a1 - collagen, type xxvii, alpha 1, Hmox1 - heme oxygenase (decycling) 1, Itgb2 - integrin beta 2, Renbp - renin binding protein, Tnfsf8 - tumor necrosis factor (ligand) superfamily, member 8, Fam107a - family with sequence similarity 107, member a, Psd4 - pleckstrin and sec7 domain containing 4, Oasl2 - 2'-5' oligoadenylate synthetase-like 2, Oas1g - 2'-5' oligoadenylate synthetase 1g, Itpr2 - inositol 1,4,5-triphosphate receptor 2, Bcl3 - b cell leukemia/lymphoma 3, Sox9 - sry-box containing gene 9, Top2a - topoisomerase (dna) ii alpha, Siglec1 - sialic acid binding ig-like lectin 1, sialoadhesin, AF251705 - cdna sequence af251705, Siglec5 - sialic acid binding ig-like lectin 5, 2810459M11Rik - riken cdna 2810459m11 gene, Eif2ak2 - eukaryotic translation initiation factor 2-alpha kinase 2, Glycam1 - glycosylation dependent cell adhesion molecule 1, Csf1r - colony stimulating factor 1 receptor, Fermt3 - fermitin family homolog 3 (drosophila), Naprt1 - nicotinate phosphoribosyltransferase domain containing 1, Csf2rb - colony stimulating factor 2 receptor, beta, low-affinity (granulocyte-macrophage), Csf3r - colony stimulating factor 3 receptor (granulocyte), Cybrd1 - cytochrome b reductase 1, Rhoj - ras homolog gene family, member j, Pros1 - protein s (alpha), S1pr3 - sphingosine-1-phosphate receptor 3, Irf7 - interferon regulatory factor 7, Sh3bp2 - sh3-domain binding protein 2, Csf1 - colony stimulating factor 1 (macrophage), Prodh - proline dehydrogenase, C3 - complement component 3, Olr1 - oxidized low density lipoprotein (lectin-like) receptor 1, C3ar1 - complement component 3a receptor 1, Liph - lipase, member h, C4b - complement component 4b (chido blood group), P2ry6 - pyrimidinergic receptor p2y, g-protein coupled, 6, Hpgd - hydroxyprostaglandin dehydrogenase 15 (nad), C1qa - complement component 1, q subcomponent, alpha polypeptide, C1qb - complement component 1, q subcomponent, beta polypeptide, Kcnj2 - potassium inwardly-rectifying channel, subfamily j, member 2, Neurl3 - neuralized homolog 3 homolog (drosophila), Apobec3 - apolipoprotein b mrna editing enzyme, catalytic polypeptide 3, Gusb - glucuronidase, beta, Gfap - glial fibrillary acidic protein, Gem - gtp binding protein (gene overexpressed in skeletal muscle), Tlr2 - toll-like receptor 2, Ggta1 - glycoprotein galactosyltransferase alpha 1, 3, Hrsp12 - heat-responsive protein 12, Cmtm3 - cklf-like marvel transmembrane domain containing 3, Nlrc5 - nlr family, card domain containing 5, Dock8 - dedicator of cytokinesis 8, Lat2 - linker for activation of t cells family, member 2, Milr1 - mast cell immunoglobulin like receptor 1]
GO:0048020	CCR chemokine receptor binding	3e-06	0.000575	10.39	15493	24	435	7	[Cxcl13 - chemokine (c-x-c motif) ligand 13, Ccl9 - chemokine (c-c motif) ligand 9, Ccl3 - chemokine (c-c motif) ligand 3, Ccl4 - chemokine (c-c motif) ligand 4, Stat3 - signal transducer and activator of transcription 3, Ccl5 - chemokine (c-c motif) ligand 5, Ccl6 - chemokine (c-c motif) ligand 6]
GO:0030246	carbohydrate binding	3.72e-06	0.000683	3.38	15493	200	435	19	[Olr1 - oxidized low density lipoprotein (lectin-like) receptor 1, Siglec1 - sialic acid binding ig-like lectin 1, sialoadhesin, C4b - complement component 4b (chido blood group), Man2b1 - mannosidase 2, alpha b1, Lgals1 - lectin, galactose binding, soluble 1, Lgals9 - lectin, galactose binding, soluble 9, Galnt15 - udp-n-acetyl-alpha-d-galactosamine:polypeptide n-acetylgalactosaminyltransferase 15, Siglec5 - sialic acid binding ig-like lectin 5, Plod1 - procollagen-lysine, 2-oxoglutarate 5-dioxygenase 1, Hexb - hexosaminidase b, Endou - endonuclease, polyu-specific, Hk3 - hexokinase 3, Clec5a - c-type lectin domain family 5, member a, Cd33 - cd33 antigen, Gusb - glucuronidase, beta, P4ha3 - procollagen-proline, 2-oxoglutarate 4-dioxygenase (proline 4-hydroxylase), alpha polypeptide iii, Cd22 - cd22 antigen, Hk2 - hexokinase 2, Cd72 - cd72 antigen]
GO:0019955	cytokine binding	6.07e-06	0.00107	4.5	15493	103	435	13	[A2m - alpha-2-macroglobulin, Ccr5 - chemokine (c-c motif) receptor 5, Cd44 - cd44 antigen, Tnfrsf1b - tumor necrosis factor receptor superfamily, member 1b, Tnfrsf1a - tumor necrosis factor receptor superfamily, member 1a, Osmr - oncostatin m receptor, Csf1r - colony stimulating factor 1 receptor, Il1rn - interleukin 1 receptor antagonist, Tgfbr2 - transforming growth factor, beta receptor ii, Csf3r - colony stimulating factor 3 receptor (granulocyte), Cx3cr1 - chemokine (c-x3-c) receptor 1, Il10ra - interleukin 10 receptor, alpha, Pdpn - podoplanin]
GO:0003725	double-stranded RNA binding	8.35e-06	0.00141	5.15	15493	76	435	11	[Tlr7 - toll-like receptor 7, Msn - moesin, Vim - vimentin, Oasl2 - 2'-5' oligoadenylate synthetase-like 2, Ifih1 - interferon induced with helicase c domain 1, Oas1g - 2'-5' oligoadenylate synthetase 1g, Oas1a - 2'-5' oligoadenylate synthetase 1a, Ddx58 - dead (asp-glu-ala-asp) box polypeptide 58, Eif2ak2 - eukaryotic translation initiation factor 2-alpha kinase 2, Dhx58 - dexh (asp-glu-x-his) box polypeptide 58, Oas2 - 2'-5' oligoadenylate synthetase 2]
GO:0001730	2'-5'-oligoadenylate synthetase activity	8.79e-06	0.00144	23.74	15493	6	435	4	[Oasl2 - 2'-5' oligoadenylate synthetase-like 2, Oas1g - 2'-5' oligoadenylate synthetase 1g, Oas1a - 2'-5' oligoadenylate synthetase 1a, Oas2 - 2'-5' oligoadenylate synthetase 2]
GO:0001784	phosphotyrosine residue binding	1.26e-05	0.00199	7.12	15493	40	435	8	[Vav1 - vav 1 oncogene, Ptpn6 - protein tyrosine phosphatase, non-receptor type 6, Plcg2 - phospholipase c, gamma 2, Syk - spleen tyrosine kinase, Fgr - gardner-rasheed feline sarcoma viral (fgr) oncogene homolog, Samsn1 - sam domain, sh3 domain and nuclear localization signals, 1, Sh3bp2 - sh3-domain binding protein 2, Hck - hemopoietic cell kinase]
GO:0035325	Toll-like receptor binding	1.82e-05	0.00277	13.7	15493	13	435	5	[Myd88 - myeloid differentiation primary response gene 88, Tlr1 - toll-like receptor 1, Syk - spleen tyrosine kinase, Tlr2 - toll-like receptor 2, Unc93b1 - unc-93 homolog b1 (c. elegans)]
GO:0043120	tumor necrosis factor binding	2.2e-05	0.00323	35.62	15493	3	435	3	[A2m - alpha-2-macroglobulin, Tnfrsf1b - tumor necrosis factor receptor superfamily, member 1b, Tnfrsf1a - tumor necrosis factor receptor superfamily, member 1a]
GO:0019865	immunoglobulin binding	2.77e-05	0.00394	12.72	15493	14	435	5	[Fcgr1 - fc receptor, igg, high affinity i, Fcgr3 - fc receptor, igg, low affinity iii, Fcgr2b - fc receptor, igg, low affinity iib, Fcer1g - fc receptor, ige, high affinity i, gamma polypeptide, Fcgr4 - fc receptor, igg, low affinity iv]
GO:0046983	protein dimerization activity	4.31e-05	0.00593	1.7	15493	1213	435	58	[Hpgds - hematopoietic prostaglandin d synthase, Bcl2a1a - b cell leukemia/lymphoma 2 related protein a1a, Ikzf1 - ikaros family zinc finger 1, F11r - f11 receptor, Bcl2a1d - b cell leukemia/lymphoma 2 related protein a1d, Bcl2a1b - b cell leukemia/lymphoma 2 related protein a1b, Tlr1 - toll-like receptor 1, Fcer1g - fc receptor, ige, high affinity i, gamma polypeptide, H2-Q4 - histocompatibility 2, q region locus 4, Mafb - v-maf musculoaponeurotic fibrosarcoma oncogene family, protein b (avian), Axl - axl receptor tyrosine kinase, S100b - s100 protein, beta polypeptide, neural, Glipr2 - gli pathogenesis-related 2, Pycard - pyd and card domain containing, Itgam - integrin alpha m, Alox5ap - arachidonate 5-lipoxygenase activating protein, Hspb8 - heat shock protein 8, Ticam2 - toll-like receptor adaptor molecule 2, Plek - pleckstrin, Slc24a6 - solute carrier family 24 (sodium/potassium/calcium exchanger), member 6, Slc11a1 - solute carrier family 11 (proton-coupled divalent metal ion transporters), member 1, Hmox1 - heme oxygenase (decycling) 1, Itgb2 - integrin beta 2, Renbp - renin binding protein, Tlr13 - toll-like receptor 13, Stat3 - signal transducer and activator of transcription 3, Top2a - topoisomerase (dna) ii alpha, Serpinf2 - serine (or cysteine) peptidase inhibitor, clade f, member 2, Tmem173 - transmembrane protein 173, Gbp3 - guanylate binding protein 3, Cst7 - cystatin f (leukocystatin), Cxcl13 - chemokine (c-x-c motif) ligand 13, Atf3 - activating transcription factor 3, Csf1r - colony stimulating factor 1 receptor, Pdlim4 - pdz and lim domain 4, Ctse - cathepsin e, Prdx6 - peroxiredoxin 6, Mlxipl - mlx interacting protein-like, Aox1 - aldehyde oxidase 1, Ccl5 - chemokine (c-c motif) ligand 5, Csf1 - colony stimulating factor 1 (macrophage), A2m - alpha-2-macroglobulin, H2-D1 - histocompatibility 2, d region locus 1, Lgals1 - lectin, galactose binding, soluble 1, S100a1 - s100 calcium binding protein a1, Cyba - cytochrome b-245, alpha polypeptide, S100a13 - s100 calcium binding protein a13, Hpgd - hydroxyprostaglandin dehydrogenase 15 (nad), B2m - beta-2 microglobulin, C1qb - complement component 1, q subcomponent, beta polypeptide, Hexa - hexosaminidase a, Hexb - hexosaminidase b, S100a6 - s100 calcium binding protein a6 (calcyclin), H2-K1 - histocompatibility 2, k1, k region, Hspb6 - heat shock protein, alpha-crystallin-related, b6, Hrsp12 - heat-responsive protein 12, Tlr2 - toll-like receptor 2, Runx1 - runt related transcription factor 1]
GO:0042803	protein homodimerization activity	4.36e-05	0.00583	1.88	15493	835	435	44	[Hpgds - hematopoietic prostaglandin d synthase, Serpinf2 - serine (or cysteine) peptidase inhibitor, clade f, member 2, Bcl2a1a - b cell leukemia/lymphoma 2 related protein a1a, F11r - f11 receptor, Bcl2a1d - b cell leukemia/lymphoma 2 related protein a1d, Tmem173 - transmembrane protein 173, Bcl2a1b - b cell leukemia/lymphoma 2 related protein a1b, Gbp3 - guanylate binding protein 3, Cst7 - cystatin f (leukocystatin), Csf1r - colony stimulating factor 1 receptor, Atf3 - activating transcription factor 3, Pdlim4 - pdz and lim domain 4, Fcer1g - fc receptor, ige, high affinity i, gamma polypeptide, Mafb - v-maf musculoaponeurotic fibrosarcoma oncogene family, protein b (avian), Ctse - cathepsin e, Prdx6 - peroxiredoxin 6, Aox1 - aldehyde oxidase 1, Csf1 - colony stimulating factor 1 (macrophage), S100b - s100 protein, beta polypeptide, neural, Ccl5 - chemokine (c-c motif) ligand 5, Glipr2 - gli pathogenesis-related 2, A2m - alpha-2-macroglobulin, Lgals1 - lectin, galactose binding, soluble 1, Pycard - pyd and card domain containing, Alox5ap - arachidonate 5-lipoxygenase activating protein, Hspb8 - heat shock protein 8, S100a1 - s100 calcium binding protein a1, Hpgd - hydroxyprostaglandin dehydrogenase 15 (nad), S100a13 - s100 calcium binding protein a13, B2m - beta-2 microglobulin, Plek - pleckstrin, C1qb - complement component 1, q subcomponent, beta polypeptide, Slc24a6 - solute carrier family 24 (sodium/potassium/calcium exchanger), member 6, Slc11a1 - solute carrier family 11 (proton-coupled divalent metal ion transporters), member 1, Hexb - hexosaminidase b, S100a6 - s100 calcium binding protein a6 (calcyclin), Hmox1 - heme oxygenase (decycling) 1, Renbp - renin binding protein, Hspb6 - heat shock protein, alpha-crystallin-related, b6, Tlr13 - toll-like receptor 13, Hrsp12 - heat-responsive protein 12, Stat3 - signal transducer and activator of transcription 3, Runx1 - runt related transcription factor 1, Top2a - topoisomerase (dna) ii alpha]
GO:0030234	enzyme regulator activity	4.38e-05	0.00568	1.89	15493	809	435	43	[Serpinf2 - serine (or cysteine) peptidase inhibitor, clade f, member 2, Rasal3 - ras protein activator like 3, Anxa3 - annexin a3, Arhgap9 - rho gtpase activating protein 9, Rhoh - ras homolog gene family, member h, Bcl2a1d - b cell leukemia/lymphoma 2 related protein a1d, Arhgap4 - rho gtpase activating protein 4, Atp1b2 - atpase, na+/k+ transporting, beta 2 polypeptide, Bst2 - bone marrow stromal cell antigen 2, Ctsc - cathepsin c, Timp4 - tissue inhibitor of metalloproteinase 4, Cst3 - cystatin c, Cst7 - cystatin f (leukocystatin), Serpina3n - serine (or cysteine) peptidase inhibitor, clade a, member 3n, Timp1 - tissue inhibitor of metalloproteinase 1, Arhgef19 - rho guanine nucleotide exchange factor (gef) 19, Serpinf1 - serine (or cysteine) peptidase inhibitor, clade f, member 1, Nckap1l - nck associated protein 1 like, Rgs10 - regulator of g-protein signalling 10, Ctsh - cathepsin h, Serpina3i - serine (or cysteine) peptidase inhibitor, clade a, member 3i, Ccl5 - chemokine (c-c motif) ligand 5, C3 - complement component 3, Ncf4 - neutrophil cytosolic factor 4, A2m - alpha-2-macroglobulin, Pycard - pyd and card domain containing, Alox5ap - arachidonate 5-lipoxygenase activating protein, Lgals9 - lectin, galactose binding, soluble 9, Afap1l2 - actin filament associated protein 1-like 2, Dock2 - dedicator of cyto-kinesis 2, Rac2 - ras-related c3 botulinum substrate 2, Asap3 - arfgap with sh3 domain, ankyrin repeat and ph domain 3, Ncf2 - neutrophil cytosolic factor 2, Ncf1 - neutrophil cytosolic factor 1, Hmha1 - histocompatibility (minor) ha-1, Naip2 - nlr family, apoptosis inhibitory protein 2, Renbp - renin binding protein, Naip5 - nlr family, apoptosis inhibitory protein 5, Naip6 - nlr family, apoptosis inhibitory protein 6, Arhgap30 - rho gtpase activating protein 30, Arhgdib - rho, gdp dissociation inhibitor (gdi) beta, 4632428N05Rik - riken cdna 4632428n05 gene, Spint1 - serine protease inhibitor, kunitz type 1]
GO:0045309	protein phosphorylated amino acid binding	9.22e-05	0.0116	5.48	15493	52	435	8	[Vav1 - vav 1 oncogene, Ptpn6 - protein tyrosine phosphatase, non-receptor type 6, Plcg2 - phospholipase c, gamma 2, Syk - spleen tyrosine kinase, Fgr - gardner-rasheed feline sarcoma viral (fgr) oncogene homolog, Samsn1 - sam domain, sh3 domain and nuclear localization signals, 1, Sh3bp2 - sh3-domain binding protein 2, Hck - hemopoietic cell kinase]
GO:0004435	phosphatidylinositol phospholipase C activity	0.000108	0.0132	9.89	15493	18	435	5	[Plce1 - phospholipase c, epsilon 1, Plcb2 - phospholipase c, beta 2, Plcg2 - phospholipase c, gamma 2, Ccl5 - chemokine (c-c motif) ligand 5, Plcd4 - phospholipase c, delta 4]
GO:0004629	phospholipase C activity	0.000108	0.0129	9.89	15493	18	435	5	[Plce1 - phospholipase c, epsilon 1, Plcb2 - phospholipase c, beta 2, Plcg2 - phospholipase c, gamma 2, Ccl5 - chemokine (c-c motif) ligand 5, Plcd4 - phospholipase c, delta 4]
GO:0005178	integrin binding	0.00012	0.0139	3.62	15493	118	435	12	[Cd9 - cd9 antigen, Fermt3 - fermitin family homolog 3 (drosophila), Isg15 - isg15 ubiquitin-like modifier, F11r - f11 receptor, Gfap - glial fibrillary acidic protein, Lyn - yamaguchi sarcoma viral (v-yes-1) oncogene homolog, Lcp1 - lymphocyte cytosolic protein 1, Syk - spleen tyrosine kinase, Itgb5 - integrin beta 5, S1pr3 - sphingosine-1-phosphate receptor 3, Gpnmb - glycoprotein (transmembrane) nmb, Itgb2 - integrin beta 2]
GO:0044877	protein-containing complex binding	0.000132	0.015	1.68	15493	1123	435	53	[F11r - f11 receptor, Abca1 - atp-binding cassette, sub-family a (abc1), member 1, Aif1 - allograft inflammatory factor 1, Ifih1 - interferon induced with helicase c domain 1, Gsn - gelsolin, Capg - capping protein (actin filament), gelsolin-like, H2-Ob - histocompatibility 2, o region beta locus, Cd9 - cd9 antigen, H2-Oa - histocompatibility 2, o region alpha locus, Fcgr1 - fc receptor, igg, high affinity i, H2-Q4 - histocompatibility 2, q region locus 4, Fcer1g - fc receptor, ige, high affinity i, gamma polypeptide, Sall1 - sal-like 1 (drosophila), Gpnmb - glycoprotein (transmembrane) nmb, Cd63 - cd63 antigen, H2-DMb1 - histocompatibility 2, class ii, locus mb1, Vim - vimentin, Tnfrsf1a - tumor necrosis factor receptor superfamily, member 1a, Itgb5 - integrin beta 5, Itgb2 - integrin beta 2, Was - wiskott-aldrich syndrome homolog (human), Arpc1b - actin related protein 2/3 complex, subunit 1b, Hcls1 - hematopoietic cell specific lyn substrate 1, Lcp1 - lymphocyte cytosolic protein 1, Trem2 - triggering receptor expressed on myeloid cells 2, Rab32 - rab32, member ras oncogene family, Fgr - gardner-rasheed feline sarcoma viral (fgr) oncogene homolog, Fermt3 - fermitin family homolog 3 (drosophila), Isg15 - isg15 ubiquitin-like modifier, Cntf - ciliary neurotrophic factor, Mlc1 - megalencephalic leukoencephalopathy with subcortical cysts 1 homolog (human), Nckap1l - nck associated protein 1 like, Ctsh - cathepsin h, Pros1 - protein s (alpha), Ctsl - cathepsin l, S1pr3 - sphingosine-1-phosphate receptor 3, Fyb - fyn binding protein, Ctss - cathepsin s, H2-D1 - histocompatibility 2, d region locus 1, Fcgr3 - fc receptor, igg, low affinity iii, Fcgr2b - fc receptor, igg, low affinity iib, Dock2 - dedicator of cyto-kinesis 2, H2-K1 - histocompatibility 2, k1, k region, Plcb2 - phospholipase c, beta 2, Aldh1l1 - aldehyde dehydrogenase 1 family, member l1, Gfap - glial fibrillary acidic protein, Lyn - yamaguchi sarcoma viral (v-yes-1) oncogene homolog, Tgfbr2 - transforming growth factor, beta receptor ii, Clu - clusterin, Avil - advillin, Tlr2 - toll-like receptor 2, Fcgr4 - fc receptor, igg, low affinity iv, Syk - spleen tyrosine kinase]
GO:0001848	complement binding	0.000143	0.0158	9.37	15493	19	435	5	[C3ar1 - complement component 3a receptor 1, C4b - complement component 4b (chido blood group), Itgam - integrin alpha m, C5ar1 - complement component 5a receptor 1, Itgb2 - integrin beta 2]
GO:0035586	purinergic receptor activity	0.000143	0.0154	9.37	15493	19	435	5	[P2ry13 - purinergic receptor p2y, g-protein coupled 13, P2ry6 - pyrimidinergic receptor p2y, g-protein coupled, 6, Adora3 - adenosine a3 receptor, Gpr34 - g protein-coupled receptor 34, Niacr1 - niacin receptor 1]
GO:0004896	cytokine receptor activity	0.000197	0.0207	4.39	15493	73	435	9	[Ccr5 - chemokine (c-c motif) receptor 5, Cd44 - cd44 antigen, Csf2rb - colony stimulating factor 2 receptor, beta, low-affinity (granulocyte-macrophage), Csf3r - colony stimulating factor 3 receptor (granulocyte), Cx3cr1 - chemokine (c-x3-c) receptor 1, Il4ra - interleukin 4 receptor, alpha, Il10ra - interleukin 10 receptor, alpha, Il21r - interleukin 21 receptor, Osmr - oncostatin m receptor]
GO:0048018	receptor ligand activity	0.000202	0.0207	2.53	15493	267	435	19	[Il1a - interleukin 1 alpha, Cxcl13 - chemokine (c-x-c motif) ligand 13, Tnfsf8 - tumor necrosis factor (ligand) superfamily, member 8, Lif - leukemia inhibitory factor, Ccl9 - chemokine (c-c motif) ligand 9, Il1rn - interleukin 1 receptor antagonist, Timp1 - tissue inhibitor of metalloproteinase 1, Cntf - ciliary neurotrophic factor, Cxcl10 - chemokine (c-x-c motif) ligand 10, Ccl3 - chemokine (c-c motif) ligand 3, Ccl4 - chemokine (c-c motif) ligand 4, Cxcl16 - chemokine (c-x-c motif) ligand 16, Cmtm3 - cklf-like marvel transmembrane domain containing 3, Tnf - tumor necrosis factor, Grn - granulin, Csf1 - colony stimulating factor 1 (macrophage), Gpnmb - glycoprotein (transmembrane) nmb, Ccl5 - chemokine (c-c motif) ligand 5, Ccl6 - chemokine (c-c motif) ligand 6]
GO:0004857	enzyme inhibitor activity	0.000202	0.0202	2.53	15493	267	435	19	[C3 - complement component 3, Serpinf2 - serine (or cysteine) peptidase inhibitor, clade f, member 2, A2m - alpha-2-macroglobulin, Anxa3 - annexin a3, Rhoh - ras homolog gene family, member h, Bcl2a1d - b cell leukemia/lymphoma 2 related protein a1d, Bst2 - bone marrow stromal cell antigen 2, Timp4 - tissue inhibitor of metalloproteinase 4, Cst3 - cystatin c, Cst7 - cystatin f (leukocystatin), Renbp - renin binding protein, Naip2 - nlr family, apoptosis inhibitory protein 2, Naip5 - nlr family, apoptosis inhibitory protein 5, Serpina3n - serine (or cysteine) peptidase inhibitor, clade a, member 3n, Naip6 - nlr family, apoptosis inhibitory protein 6, Timp1 - tissue inhibitor of metalloproteinase 1, Serpinf1 - serine (or cysteine) peptidase inhibitor, clade f, member 1, Serpina3i - serine (or cysteine) peptidase inhibitor, clade a, member 3i, Spint1 - serine protease inhibitor, kunitz type 1]
GO:0034186	apolipoprotein A-I binding	0.000211	0.0206	21.37	15493	5	435	3	[Abca1 - atp-binding cassette, sub-family a (abc1), member 1, Lcat - lecithin cholesterol acyltransferase, Trem2 - triggering receptor expressed on myeloid cells 2]
GO:0070891	lipoteichoic acid binding	0.000211	0.0202	21.37	15493	5	435	3	[Tlr2 - toll-like receptor 2, Trem2 - triggering receptor expressed on myeloid cells 2, Cd14 - cd14 antigen]
GO:0051219	phosphoprotein binding	0.00033	0.0309	3.75	15493	95	435	10	[Vav1 - vav 1 oncogene, Cd44 - cd44 antigen, Lyn - yamaguchi sarcoma viral (v-yes-1) oncogene homolog, Ptpn6 - protein tyrosine phosphatase, non-receptor type 6, Plcg2 - phospholipase c, gamma 2, Syk - spleen tyrosine kinase, Fgr - gardner-rasheed feline sarcoma viral (fgr) oncogene homolog, Samsn1 - sam domain, sh3 domain and nuclear localization signals, 1, Sh3bp2 - sh3-domain binding protein 2, Hck - hemopoietic cell kinase]
GO:0071723	lipopeptide binding	0.000413	0.0379	17.81	15493	6	435	3	[Tlr1 - toll-like receptor 1, Tlr2 - toll-like receptor 2, Cd14 - cd14 antigen]
GO:0016175	superoxide-generating NADPH oxidase activity	0.000413	0.0371	17.81	15493	6	435	3	[Cyba - cytochrome b-245, alpha polypeptide, Ncf2 - neutrophil cytosolic factor 2, Ncf1 - neutrophil cytosolic factor 1]
GO:0023026	MHC class II protein complex binding	0.000413	0.0364	17.81	15493	6	435	3	[H2-Ob - histocompatibility 2, o region beta locus, H2-Oa - histocompatibility 2, o region alpha locus, H2-DMb1 - histocompatibility 2, class ii, locus mb1]
GO:0001614	purinergic nucleotide receptor activity	0.000491	0.0424	10.18	15493	14	435	4	[P2ry13 - purinergic receptor p2y, g-protein coupled 13, P2ry6 - pyrimidinergic receptor p2y, g-protein coupled, 6, Gpr34 - g protein-coupled receptor 34, Niacr1 - niacin receptor 1]
GO:0016502	nucleotide receptor activity	0.000491	0.0416	10.18	15493	14	435	4	[P2ry13 - purinergic receptor p2y, g-protein coupled 13, P2ry6 - pyrimidinergic receptor p2y, g-protein coupled, 6, Gpr34 - g protein-coupled receptor 34, Niacr1 - niacin receptor 1]
GO:0042608	T cell receptor binding	0.000491	0.0408	10.18	15493	14	435	4	[H2-D1 - histocompatibility 2, d region locus 1, H2-Q4 - histocompatibility 2, q region locus 4, Dock2 - dedicator of cyto-kinesis 2, H2-K1 - histocompatibility 2, k1, k region]
GO:0017124	SH3 domain binding	0.000645	0.0527	3.21	15493	122	435	11	[Lyn - yamaguchi sarcoma viral (v-yes-1) oncogene homolog, Was - wiskott-aldrich syndrome homolog (human), Abi3 - abi gene family, member 3, Inpp5d - inositol polyphosphate-5-phosphatase d, Ptpn6 - protein tyrosine phosphatase, non-receptor type 6, Afap1l2 - actin filament associated protein 1-like 2, Cyba - cytochrome b-245, alpha polypeptide, Hcls1 - hematopoietic cell specific lyn substrate 1, Plscr2 - phospholipid scramblase 2, Sh3bp2 - sh3-domain binding protein 2, Ncf1 - neutrophil cytosolic factor 1]
GO:0001540	amyloid-beta binding	0.000662	0.0531	4.7	15493	53	435	7	[Fcgr2b - fc receptor, igg, low affinity iib, Clu - clusterin, Gsap - gamma-secretase activating protein, Tlr2 - toll-like receptor 2, Trem2 - triggering receptor expressed on myeloid cells 2, Cst3 - cystatin c, Itgb2 - integrin beta 2]
GO:0016176	superoxide-generating NADPH oxidase activator activity	0.000707	0.0557	15.26	15493	7	435	3	[Ncf4 - neutrophil cytosolic factor 4, Ncf2 - neutrophil cytosolic factor 2, Ncf1 - neutrophil cytosolic factor 1]
GO:0050786	RAGE receptor binding	0.000707	0.0547	15.26	15493	7	435	3	[S100a13 - s100 calcium binding protein a13, S100a4 - s100 calcium binding protein a4, S100b - s100 protein, beta polypeptide, neural]
GO:0023023	MHC protein complex binding	0.000707	0.0538	15.26	15493	7	435	3	[H2-Ob - histocompatibility 2, o region beta locus, H2-Oa - histocompatibility 2, o region alpha locus, H2-DMb1 - histocompatibility 2, class ii, locus mb1]
GO:0031730	CCR5 chemokine receptor binding	0.000707	0.0528	15.26	15493	7	435	3	[Ccl4 - chemokine (c-c motif) ligand 4, Stat3 - signal transducer and activator of transcription 3, Ccl5 - chemokine (c-c motif) ligand 5]
GO:0030545	receptor regulator activity	0.000757	0.0556	2.28	15493	297	435	19	[Il1a - interleukin 1 alpha, Cxcl13 - chemokine (c-x-c motif) ligand 13, Tnfsf8 - tumor necrosis factor (ligand) superfamily, member 8, Lif - leukemia inhibitory factor, Ccl9 - chemokine (c-c motif) ligand 9, Il1rn - interleukin 1 receptor antagonist, Timp1 - tissue inhibitor of metalloproteinase 1, Cntf - ciliary neurotrophic factor, Cxcl10 - chemokine (c-x-c motif) ligand 10, Ccl3 - chemokine (c-c motif) ligand 3, Ccl4 - chemokine (c-c motif) ligand 4, Cxcl16 - chemokine (c-x-c motif) ligand 16, Cmtm3 - cklf-like marvel transmembrane domain containing 3, Tnf - tumor necrosis factor, Grn - granulin, Csf1 - colony stimulating factor 1 (macrophage), Gpnmb - glycoprotein (transmembrane) nmb, Ccl5 - chemokine (c-c motif) ligand 5, Ccl6 - chemokine (c-c motif) ligand 6]
GO:0004051	arachidonate 5-lipoxygenase activity	0.000787	0.0568	35.62	15493	2	435	2	[Alox5ap - arachidonate 5-lipoxygenase activating protein, Alox5 - arachidonate 5-lipoxygenase]
GO:0016155	formyltetrahydrofolate dehydrogenase activity	0.000787	0.0559	35.62	15493	2	435	2	[Aldh1l1 - aldehyde dehydrogenase 1 family, member l1, Aldh1l2 - aldehyde dehydrogenase 1 family, member l2]
GO:0042497	triacyl lipopeptide binding	0.000787	0.055	35.62	15493	2	435	2	[Tlr1 - toll-like receptor 1, Tlr2 - toll-like receptor 2]
GO:0019767	IgE receptor activity	0.000787	0.0542	35.62	15493	2	435	2	[Fcer1g - fc receptor, ige, high affinity i, gamma polypeptide, Fcgr4 - fc receptor, igg, low affinity iv]
GO:0070566	adenylyltransferase activity	0.000826	0.056	6.6	15493	27	435	5	[Oasl2 - 2'-5' oligoadenylate synthetase-like 2, Oas1g - 2'-5' oligoadenylate synthetase 1g, Oas1a - 2'-5' oligoadenylate synthetase 1a, Fam46c - family with sequence similarity 46, member c, Oas2 - 2'-5' oligoadenylate synthetase 2]
GO:0004869	cysteine-type endopeptidase inhibitor activity	0.000925	0.0618	5.21	15493	41	435	6	[Naip2 - nlr family, apoptosis inhibitory protein 2, Naip5 - nlr family, apoptosis inhibitory protein 5, Naip6 - nlr family, apoptosis inhibitory protein 6, Bcl2a1d - b cell leukemia/lymphoma 2 related protein a1d, Cst3 - cystatin c, Cst7 - cystatin f (leukocystatin)]
GO:0038024	cargo receptor activity	0.000986	0.0649	3.9	15493	73	435	8	[Olr1 - oxidized low density lipoprotein (lectin-like) receptor 1, Itgam - integrin alpha m, Abca1 - atp-binding cassette, sub-family a (abc1), member 1, Cd5l - cd5 antigen-like, Cxcl16 - chemokine (c-x-c motif) ligand 16, Lgals3bp - lectin, galactoside-binding, soluble, 3 binding protein, Endou - endonuclease, polyu-specific, Itgb2 - integrin beta 2]

### Sheet: GOCOMPONENT
GO Term	Description	P-value	FDR q-value	Enrichment	N	B	n	b	Genes
GO:0005615	extracellular space	9.01e-23	1.75e-19	3.26	15493	929	435	85	[H2-T24 - histocompatibility 2, t region locus 24, Man2b1 - mannosidase 2, alpha b1, Gsn - gelsolin, Capg - capping protein (actin filament), gelsolin-like, Timp4 - tissue inhibitor of metalloproteinase 4, Il1a - interleukin 1 alpha, Gpld1 - glycosylphosphatidylinositol specific phospholipase d1, Entpd1 - ectonucleoside triphosphate diphosphohydrolase 1, Lif - leukemia inhibitory factor, Serpina3n - serine (or cysteine) peptidase inhibitor, clade a, member 3n, Timp1 - tissue inhibitor of metalloproteinase 1, H2-Q4 - histocompatibility 2, q region locus 4, Axl - axl receptor tyrosine kinase, Cxcl16 - chemokine (c-x-c motif) ligand 16, Npc2 - niemann pick type c2, Lgals3bp - lectin, galactoside-binding, soluble, 3 binding protein, S100b - s100 protein, beta polypeptide, neural, Gcnt1 - glucosaminyl (n-acetyl) transferase 1, core 2, Cd63 - cd63 antigen, Glipr2 - gli pathogenesis-related 2, Itgam - integrin alpha m, Tnfrsf1a - tumor necrosis factor receptor superfamily, member 1a, Gldn - gliomedin, Cela1 - chymotrypsin-like elastase family, member 1, Col27a1 - collagen, type xxvii, alpha 1, Tnfsf8 - tumor necrosis factor (ligand) superfamily, member 8, Lpo - lactoperoxidase, Chi3l1 - chitinase 3-like 1, Tnf - tumor necrosis factor, Cd14 - cd14 antigen, Grn - granulin, Serpinf2 - serine (or cysteine) peptidase inhibitor, clade f, member 2, Anxa5 - annexin a5, Ctsc - cathepsin c, Pm20d1 - peptidase m20 domain containing 1, Cst3 - cystatin c, Cst7 - cystatin f (leukocystatin), Cd180 - cd180 antigen, Cxcl13 - chemokine (c-x-c motif) ligand 13, St14 - suppression of tumorigenicity 14 (colon carcinoma), Ccl9 - chemokine (c-c motif) ligand 9, Cxcl10 - chemokine (c-x-c motif) ligand 10, Serpinf1 - serine (or cysteine) peptidase inhibitor, clade f, member 1, Cntf - ciliary neurotrophic factor, Ctsz - cathepsin z, Ccl3 - chemokine (c-c motif) ligand 3, Ctsd - cathepsin d, Ccl4 - chemokine (c-c motif) ligand 4, Ctsh - cathepsin h, Serpina3i - serine (or cysteine) peptidase inhibitor, clade a, member 3i, Pros1 - protein s (alpha), Ctsl - cathepsin l, Efemp2 - epidermal growth factor-containing fibulin-like extracellular matrix protein 2, Csf1 - colony stimulating factor 1 (macrophage), Ccl5 - chemokine (c-c motif) ligand 5, Ctss - cathepsin s, Ccl6 - chemokine (c-c motif) ligand 6, C3 - complement component 3, H2-D1 - histocompatibility 2, d region locus 1, A2m - alpha-2-macroglobulin, Liph - lipase, member h, Lgals1 - lectin, galactose binding, soluble 1, C4b - complement component 4b (chido blood group), C1qc - complement component 1, q subcomponent, c chain, Olfml3 - olfactomedin-like 3, Hpgd - hydroxyprostaglandin dehydrogenase 15 (nad), S100a13 - s100 calcium binding protein a13, C1qa - complement component 1, q subcomponent, alpha polypeptide, B2m - beta-2 microglobulin, C1qb - complement component 1, q subcomponent, beta polypeptide, Lrig1 - leucine-rich repeats and immunoglobulin-like domains 1, Mmp19 - matrix metallopeptidase 19, Hexb - hexosaminidase b, H2-K1 - histocompatibility 2, k1, k region, Plau - plasminogen activator, urokinase, Igfbp5 - insulin-like growth factor binding protein 5, Il1rn - interleukin 1 receptor antagonist, Gusb - glucuronidase, beta, Clu - clusterin, Lgi4 - leucine-rich repeat lgi family, member 4, Lcat - lecithin cholesterol acyltransferase, Irak4 - interleukin-1 receptor-associated kinase 4, Cmtm3 - cklf-like marvel transmembrane domain containing 3, Lyz2 - lysozyme 2, Il4ra - interleukin 4 receptor, alpha]
