## Supplementary File 5 for "Genome-wide transcriptomics identifies an early preclinical signature of prion infection" (part 2 of 2)

### Sheet: GOCOMPONENT (continued)
GO Term	Description	P-value	FDR q-value	Enrichment	N	B	n	b	Genes
GO:0044421	extracellular region part	5.68e-22	5.51e-19	2.87	15493	1204	435	97	[H2-T24 - histocompatibility 2, t region locus 24, Man2b1 - mannosidase 2, alpha b1, Gsn - gelsolin, Capg - capping protein (actin filament), gelsolin-like, Timp4 - tissue inhibitor of metalloproteinase 4, H2-Q4 - histocompatibility 2, q region locus 4, Plxdc2 - plexin domain containing 2, Axl - axl receptor tyrosine kinase, Cxcl16 - chemokine (c-x-c motif) ligand 16, Gcnt1 - glucosaminyl (n-acetyl) transferase 1, core 2, Cela1 - chymotrypsin-like elastase family, member 1, Lpo - lactoperoxidase, Chi3l1 - chitinase 3-like 1, Serpinf2 - serine (or cysteine) peptidase inhibitor, clade f, member 2, Pm20d1 - peptidase m20 domain containing 1, Ctsc - cathepsin c, Gbp3 - guanylate binding protein 3, Cst3 - cystatin c, Cst7 - cystatin f (leukocystatin), Plod1 - procollagen-lysine, 2-oxoglutarate 5-dioxygenase 1, Cd180 - cd180 antigen, Cxcl13 - chemokine (c-x-c motif) ligand 13, Cxcl10 - chemokine (c-x-c motif) ligand 10, Cntf - ciliary neurotrophic factor, Ctsd - cathepsin d, Ctsh - cathepsin h, Serpina3i - serine (or cysteine) peptidase inhibitor, clade a, member 3i, Ctsl - cathepsin l, Ctss - cathepsin s, A2m - alpha-2-macroglobulin, Olfml3 - olfactomedin-like 3, S100a13 - s100 calcium binding protein a13, S100a3 - s100 calcium binding protein a3, B2m - beta-2 microglobulin, S100a6 - s100 calcium binding protein a6 (calcyclin), Hexb - hexosaminidase b, Plau - plasminogen activator, urokinase, Igfbp5 - insulin-like growth factor binding protein 5, Clu - clusterin, Lgi4 - leucine-rich repeat lgi family, member 4, Irak4 - interleukin-1 receptor-associated kinase 4, Lyz2 - lysozyme 2, Runx1 - runt related transcription factor 1, Clic1 - chloride intracellular channel 1, Il1a - interleukin 1 alpha, Entpd2 - ectonucleoside triphosphate diphosphohydrolase 2, Entpd1 - ectonucleoside triphosphate diphosphohydrolase 1, Gpld1 - glycosylphosphatidylinositol specific phospholipase d1, Cd9 - cd9 antigen, Lif - leukemia inhibitory factor, Cd86 - cd86 antigen, Serpina3n - serine (or cysteine) peptidase inhibitor, clade a, member 3n, Timp1 - tissue inhibitor of metalloproteinase 1, Npc2 - niemann pick type c2, Lgals3bp - lectin, galactoside-binding, soluble, 3 binding protein, S100b - s100 protein, beta polypeptide, neural, Cd63 - cd63 antigen, Glipr2 - gli pathogenesis-related 2, Itgam - integrin alpha m, Tnfrsf1a - tumor necrosis factor receptor superfamily, member 1a, Gldn - gliomedin, Col27a1 - collagen, type xxvii, alpha 1, Tnfsf8 - tumor necrosis factor (ligand) superfamily, member 8, Tnf - tumor necrosis factor, Cd14 - cd14 antigen, Grn - granulin, Anxa3 - annexin a3, Anxa5 - annexin a5, Ccl9 - chemokine (c-c motif) ligand 9, St14 - suppression of tumorigenicity 14 (colon carcinoma), Serpinf1 - serine (or cysteine) peptidase inhibitor, clade f, member 1, Ctsz - cathepsin z, Ccl3 - chemokine (c-c motif) ligand 3, Ccl4 - chemokine (c-c motif) ligand 4, Pros1 - protein s (alpha), Efemp2 - epidermal growth factor-containing fibulin-like extracellular matrix protein 2, Ccl5 - chemokine (c-c motif) ligand 5, Csf1 - colony stimulating factor 1 (macrophage), Ccl6 - chemokine (c-c motif) ligand 6, C3 - complement component 3, H2-D1 - histocompatibility 2, d region locus 1, C4b - complement component 4b (chido blood group), Lgals1 - lectin, galactose binding, soluble 1, Liph - lipase, member h, C1qc - complement component 1, q subcomponent, c chain, Lgals9 - lectin, galactose binding, soluble 9, Hpgd - hydroxyprostaglandin dehydrogenase 15 (nad), C1qa - complement component 1, q subcomponent, alpha polypeptide, C1qb - complement component 1, q subcomponent, beta polypeptide, Lrig1 - leucine-rich repeats and immunoglobulin-like domains 1, Mmp19 - matrix metallopeptidase 19, H2-K1 - histocompatibility 2, k1, k region, Il1rn - interleukin 1 receptor antagonist, Gusb - glucuronidase, beta, Lcat - lecithin cholesterol acyltransferase, Cmtm3 - cklf-like marvel transmembrane domain containing 3, Il4ra - interleukin 4 receptor, alpha]
GO:0009897	external side of plasma membrane	6.42e-17	4.15e-14	5.17	15493	262	435	38	[H2-T24 - histocompatibility 2, t region locus 24, Cd48 - cd48 antigen, Abca1 - atp-binding cassette, sub-family a (abc1), member 1, Anxa5 - annexin a5, Emr1 - egf-like module containing, mucin-like, hormone receptor-like sequence 1, Cd44 - cd44 antigen, Osmr - oncostatin m receptor, Lag3 - lymphocyte-activation gene 3, Cd9 - cd9 antigen, Cd86 - cd86 antigen, Pdcd1 - programmed cell death 1, Fcgr1 - fc receptor, igg, high affinity i, Cxcl10 - chemokine (c-x-c motif) ligand 10, Csf3r - colony stimulating factor 3 receptor (granulocyte), Fcer1g - fc receptor, ige, high affinity i, gamma polypeptide, H2-Q4 - histocompatibility 2, q region locus 4, Cx3cr1 - chemokine (c-x3-c) receptor 1, Aqp4 - aquaporin 4, Ctsl - cathepsin l, Pdpn - podoplanin, Lilrb4 - leukocyte immunoglobulin-like receptor, subfamily b, member 4, Itgax - integrin alpha x, Ccr5 - chemokine (c-c motif) receptor 5, H2-D1 - histocompatibility 2, d region locus 1, Itgam - integrin alpha m, Fcgr3 - fc receptor, igg, low affinity iii, Ptprc - protein tyrosine phosphatase, receptor type, c, Fcgr2b - fc receptor, igg, low affinity iib, B2m - beta-2 microglobulin, H2-K1 - histocompatibility 2, k1, k region, Cd33 - cd33 antigen, Cd22 - cd22 antigen, Tgfbr2 - transforming growth factor, beta receptor ii, 4632428N05Rik - riken cdna 4632428n05 gene, Tlr2 - toll-like receptor 2, Fcgr4 - fc receptor, igg, low affinity iv, Tnf - tumor necrosis factor, Cd14 - cd14 antigen]
GO:0098552	side of membrane	1.26e-16	6.1e-14	4.57	15493	327	435	42	[Rasal3 - ras protein activator like 3, H2-T24 - histocompatibility 2, t region locus 24, Cd48 - cd48 antigen, Abca1 - atp-binding cassette, sub-family a (abc1), member 1, Anxa5 - annexin a5, Emr1 - egf-like module containing, mucin-like, hormone receptor-like sequence 1, Cd44 - cd44 antigen, Osmr - oncostatin m receptor, Lag3 - lymphocyte-activation gene 3, Cd9 - cd9 antigen, Cd86 - cd86 antigen, Pdcd1 - programmed cell death 1, Fcgr1 - fc receptor, igg, high affinity i, Cxcl10 - chemokine (c-x-c motif) ligand 10, Csf3r - colony stimulating factor 3 receptor (granulocyte), H2-Q4 - histocompatibility 2, q region locus 4, Fcer1g - fc receptor, ige, high affinity i, gamma polypeptide, Cx3cr1 - chemokine (c-x3-c) receptor 1, Aqp4 - aquaporin 4, Ctsl - cathepsin l, Pdpn - podoplanin, Lilrb4 - leukocyte immunoglobulin-like receptor, subfamily b, member 4, Itgax - integrin alpha x, Ccr5 - chemokine (c-c motif) receptor 5, H2-D1 - histocompatibility 2, d region locus 1, Itgam - integrin alpha m, Fcgr3 - fc receptor, igg, low affinity iii, Ptprc - protein tyrosine phosphatase, receptor type, c, Fcgr2b - fc receptor, igg, low affinity iib, B2m - beta-2 microglobulin, H2-K1 - histocompatibility 2, k1, k region, Cd33 - cd33 antigen, Msn - moesin, Cd22 - cd22 antigen, Gfap - glial fibrillary acidic protein, Tgfbr2 - transforming growth factor, beta receptor ii, Gem - gtp binding protein (gene overexpressed in skeletal muscle), 4632428N05Rik - riken cdna 4632428n05 gene, Tlr2 - toll-like receptor 2, Fcgr4 - fc receptor, igg, low affinity iv, Tnf - tumor necrosis factor, Cd14 - cd14 antigen]
GO:0005886	plasma membrane	1.7e-16	6.61e-14	1.79	15493	3337	435	168	[Apbb1ip - amyloid beta (a4) precursor protein-binding, family b, member 1 interacting protein, H2-T24 - histocompatibility 2, t region locus 24, Abca1 - atp-binding cassette, sub-family a (abc1), member 1, Gsn - gelsolin, Ddx58 - dead (asp-glu-ala-asp) box polypeptide 58, Pik3cg - phosphoinositide-3-kinase, catalytic, gamma polypeptide, Slc7a7 - solute carrier family 7 (cationic amino acid transporter, y+ system), member 7, Fcgr1 - fc receptor, igg, high affinity i, Fcer1g - fc receptor, ige, high affinity i, gamma polypeptide, H2-Q4 - histocompatibility 2, q region locus 4, Arl11 - adp-ribosylation factor-like 11, Plxdc2 - plexin domain containing 2, Axl - axl receptor tyrosine kinase, Aqp4 - aquaporin 4, P2ry13 - purinergic receptor p2y, g-protein coupled 13, C5ar1 - complement component 5a receptor 1, Ticam2 - toll-like receptor adaptor molecule 2, Niacr1 - niacin receptor 1, Slc24a6 - solute carrier family 24 (sodium/potassium/calcium exchanger), member 6, Slc11a1 - solute carrier family 11 (proton-coupled divalent metal ion transporters), member 1, Hmha1 - histocompatibility (minor) ha-1, Tlr7 - toll-like receptor 7, Gpr84 - g protein-coupled receptor 84, Treml2 - triggering receptor expressed on myeloid cells-like 2, Stat3 - signal transducer and activator of transcription 3, Lpxn - leupaxin, Tyrobp - tyro protein tyrosine kinase binding protein, Pik3ap1 - phosphoinositide-3-kinase adaptor protein 1, Plin4 - perilipin 4, Blnk - b cell linker, Atp1b2 - atpase, na+/k+ transporting, beta 2 polypeptide, Tmem173 - transmembrane protein 173, Plscr2 - phospholipid scramblase 2, Abcc3 - atp-binding cassette, sub-family c (cftr/mrp), member 3, Adcy7 - adenylate cyclase 7, Gbp3 - guanylate binding protein 3, Hcls1 - hematopoietic cell specific lyn substrate 1, Lcp1 - lymphocyte cytosolic protein 1, Trem2 - triggering receptor expressed on myeloid cells 2, Cst3 - cystatin c, Cd180 - cd180 antigen, Hck - hemopoietic cell kinase, Pdcd1 - programmed cell death 1, Cnr2 - cannabinoid receptor 2 (macrophage), Irgm1 - immunity-related gtpase family m member 1, Mlc1 - megalencephalic leukoencephalopathy with subcortical cysts 1 homolog (human), Cx3cr1 - chemokine (c-x3-c) receptor 1, Gpr34 - g protein-coupled receptor 34, Hvcn1 - hydrogen voltage-gated channel 1, Fyb - fyn binding protein, Ccr5 - chemokine (c-c motif) receptor 5, Ptprc - protein tyrosine phosphatase, receptor type, c, Adora3 - adenosine a3 receptor, Cyba - cytochrome b-245, alpha polypeptide, S100a13 - s100 calcium binding protein a13, S100a3 - s100 calcium binding protein a3, B2m - beta-2 microglobulin, S100a6 - s100 calcium binding protein a6 (calcyclin), Tlr9 - toll-like receptor 9, Clec5a - c-type lectin domain family 5, member a, Ly9 - lymphocyte antigen 9, Msn - moesin, Slamf6 - slam family member 6, Plcb2 - phospholipase c, beta 2, Cd52 - cd52 antigen, Lyn - yamaguchi sarcoma viral (v-yes-1) oncogene homolog, Inpp5d - inositol polyphosphate-5-phosphatase d, Plcg2 - phospholipase c, gamma 2, Fcgr4 - fc receptor, igg, low affinity iv, Spint1 - serine protease inhibitor, kunitz type 1, Plcd4 - phospholipase c, delta 4, Cd53 - cd53 antigen, Gpam - glycerol-3-phosphate acyltransferase, mitochondrial, Rhoh - ras homolog gene family, member h, Cd48 - cd48 antigen, F11r - f11 receptor, Emr1 - egf-like module containing, mucin-like, hormone receptor-like sequence 1, Cd44 - cd44 antigen, Clic1 - chloride intracellular channel 1, Aif1 - allograft inflammatory factor 1, Gpr65 - g-protein coupled receptor 65, Tlr1 - toll-like receptor 1, Cmklr1 - chemokine-like receptor 1, Il1a - interleukin 1 alpha, Entpd2 - ectonucleoside triphosphate diphosphohydrolase 2, Flnc - filamin c, gamma, Cd9 - cd9 antigen, Cd86 - cd86 antigen, Cd84 - cd84 antigen, Hk2 - hexokinase 2, Sucnr1 - succinate receptor 1, Cd68 - cd68 antigen, Il10ra - interleukin 10 receptor, alpha, Pdpn - podoplanin, Gpnmb - glycoprotein (transmembrane) nmb, Parp14 - poly (adp-ribose) polymerase family, member 14, Cd63 - cd63 antigen, Vim - vimentin, Itgam - integrin alpha m, Tnfrsf1a - tumor necrosis factor receptor superfamily, member 1a, Alox5 - arachidonate 5-lipoxygenase, Nfam1 - nfat activating molecule with itam motif 1, Fxyd1 - fxyd domain-containing ion transport regulator 1, Gldn - gliomedin, Rac2 - ras-related c3 botulinum substrate 2, Kcne1l - potassium voltage-gated channel, isk-related family, member 1-like, pseudogene, Plek - pleckstrin, Ncf1 - neutrophil cytosolic factor 1, Itgb2 - integrin beta 2, Cd33 - cd33 antigen, Plce1 - phospholipase c, epsilon 1, Fam107a - family with sequence similarity 107, member a, Psd4 - pleckstrin and sec7 domain containing 4, Cd22 - cd22 antigen, Was - wiskott-aldrich syndrome homolog (human), 4632428N05Rik - riken cdna 4632428n05 gene, Itpr2 - inositol 1,4,5-triphosphate receptor 2, Tnf - tumor necrosis factor, Bcl3 - b cell leukemia/lymphoma 3, Cd14 - cd14 antigen, Steap3 - steap family member 3, Grn - granulin, Tcirg1 - t cell, immune regulator 1, atpase, h+ transporting, lysosomal v0 protein a3, Siglec1 - sialic acid binding ig-like lectin 1, sialoadhesin, Anxa3 - annexin a3, Anxa5 - annexin a5, AF251705 - cdna sequence af251705, Bst2 - bone marrow stromal cell antigen 2, Fgr - gardner-rasheed feline sarcoma viral (fgr) oncogene homolog, Tmem119 - transmembrane protein 119, Glycam1 - glycosylation dependent cell adhesion molecule 1, Lag3 - lymphocyte-activation gene 3, Cd300lb - cd300 antigen like family member b, Csf1r - colony stimulating factor 1 receptor, Rhoj - ras homolog gene family, member j, S1pr3 - sphingosine-1-phosphate receptor 3, Csf1 - colony stimulating factor 1 (macrophage), Olr1 - oxidized low density lipoprotein (lectin-like) receptor 1, Lair1 - leukocyte-associated ig-like receptor 1, C3ar1 - complement component 3a receptor 1, H2-D1 - histocompatibility 2, d region locus 1, Liph - lipase, member h, Tmem106a - transmembrane protein 106a, Fcgr3 - fc receptor, igg, low affinity iii, Fcgr2b - fc receptor, igg, low affinity iib, P2ry6 - pyrimidinergic receptor p2y, g-protein coupled, 6, Afap1l2 - actin filament associated protein 1-like 2, Myd88 - myeloid differentiation primary response gene 88, Lrig1 - leucine-rich repeats and immunoglobulin-like domains 1, Mmp19 - matrix metallopeptidase 19, Kcnj2 - potassium inwardly-rectifying channel, subfamily j, member 2, Mx2 - myxovirus (influenza virus) resistance 2, H2-K1 - histocompatibility 2, k1, k region, Slc14a1 - solute carrier family 14 (urea transporter), member 1, Ifitm3 - interferon induced transmembrane protein 3, Mx1 - myxovirus (influenza virus) resistance 1, Cyth4 - cytohesin 4, Tgfbr2 - transforming growth factor, beta receptor ii, Gem - gtp binding protein (gene overexpressed in skeletal muscle), Fgfrl1 - fibroblast growth factor receptor-like 1, Cd5l - cd5 antigen-like, Tlr2 - toll-like receptor 2, Syk - spleen tyrosine kinase, Selplg - selectin, platelet (p-selectin) ligand, Il4ra - interleukin 4 receptor, alpha, Dock8 - dedicator of cytokinesis 8, Milr1 - mast cell immunoglobulin like receptor 1, Lat2 - linker for activation of t cells family, member 2]
GO:0005576	extracellular region	1.95e-15	6.3e-13	2.65	15493	1035	435	77	[Gsn - gelsolin, Il1a - interleukin 1 alpha, Timp4 - tissue inhibitor of metalloproteinase 4, Gpld1 - glycosylphosphatidylinositol specific phospholipase d1, Endou - endonuclease, polyu-specific, Lif - leukemia inhibitory factor, Cd9 - cd9 antigen, Serpina3n - serine (or cysteine) peptidase inhibitor, clade a, member 3n, Timp1 - tissue inhibitor of metalloproteinase 1, Npc2 - niemann pick type c2, Lgals3bp - lectin, galactoside-binding, soluble, 3 binding protein, S100b - s100 protein, beta polypeptide, neural, Cd63 - cd63 antigen, Glipr2 - gli pathogenesis-related 2, Pycard - pyd and card domain containing, Gldn - gliomedin, Cela1 - chymotrypsin-like elastase family, member 1, Scrg1 - scrapie responsive gene 1, Col27a1 - collagen, type xxvii, alpha 1, Chi3l1 - chitinase 3-like 1, Tnf - tumor necrosis factor, Cd14 - cd14 antigen, Grn - granulin, Serpinf2 - serine (or cysteine) peptidase inhibitor, clade f, member 2, Siglec1 - sialic acid binding ig-like lectin 1, sialoadhesin, Pm20d1 - peptidase m20 domain containing 1, Havcr2 - hepatitis a virus cellular receptor 2, Trem2 - triggering receptor expressed on myeloid cells 2, Cst3 - cystatin c, Cst7 - cystatin f (leukocystatin), Glycam1 - glycosylation dependent cell adhesion molecule 1, Ifi30 - interferon gamma inducible protein 30, Cxcl13 - chemokine (c-x-c motif) ligand 13, Lag3 - lymphocyte-activation gene 3, Klk6 - kallikrein related-peptidase 6, Isg15 - isg15 ubiquitin-like modifier, St14 - suppression of tumorigenicity 14 (colon carcinoma), Ccl9 - chemokine (c-c motif) ligand 9, Lgmn - legumain, Cxcl10 - chemokine (c-x-c motif) ligand 10, Serpinf1 - serine (or cysteine) peptidase inhibitor, clade f, member 1, Ccl3 - chemokine (c-c motif) ligand 3, Ctsd - cathepsin d, Ccl4 - chemokine (c-c motif) ligand 4, Pros1 - protein s (alpha), Efemp2 - epidermal growth factor-containing fibulin-like extracellular matrix protein 2, Ccl5 - chemokine (c-c motif) ligand 5, Csf1 - colony stimulating factor 1 (macrophage), Ccl6 - chemokine (c-c motif) ligand 6, C3 - complement component 3, A2m - alpha-2-macroglobulin, Olr1 - oxidized low density lipoprotein (lectin-like) receptor 1, Liph - lipase, member h, Lgals1 - lectin, galactose binding, soluble 1, C4b - complement component 4b (chido blood group), Fcgr2b - fc receptor, igg, low affinity iib, Lgals9 - lectin, galactose binding, soluble 9, C1qc - complement component 1, q subcomponent, c chain, S100a13 - s100 calcium binding protein a13, C1qa - complement component 1, q subcomponent, alpha polypeptide, B2m - beta-2 microglobulin, C1qb - complement component 1, q subcomponent, beta polypeptide, Mmp19 - matrix metallopeptidase 19, Plau - plasminogen activator, urokinase, Igfbp5 - insulin-like growth factor binding protein 5, Ly86 - lymphocyte antigen 86, Il1rn - interleukin 1 receptor antagonist, Clu - clusterin, Lgi4 - leucine-rich repeat lgi family, member 4, Lcat - lecithin cholesterol acyltransferase, Cd5l - cd5 antigen-like, Hspb6 - heat shock protein, alpha-crystallin-related, b6, Spint1 - serine protease inhibitor, kunitz type 1, Lyz2 - lysozyme 2, Il4ra - interleukin 4 receptor, alpha, Sdc4 - syndecan 4, Milr1 - mast cell immunoglobulin like receptor 1]
GO:0016020	membrane	4.08e-14	1.13e-11	1.43	15493	6416	435	257	[Apbb1ip - amyloid beta (a4) precursor protein-binding, family b, member 1 interacting protein, H2-T24 - histocompatibility 2, t region locus 24, Man2b1 - mannosidase 2, alpha b1, Abca1 - atp-binding cassette, sub-family a (abc1), member 1, Ptgs1 - prostaglandin-endoperoxide synthase 1, Gsn - gelsolin, Unc93b1 - unc-93 homolog b1 (c. elegans), Fcgr1 - fc receptor, igg, high affinity i, H2-Q4 - histocompatibility 2, q region locus 4, Fcer1g - fc receptor, ige, high affinity i, gamma polypeptide, Arl11 - adp-ribosylation factor-like 11, Plxdc2 - plexin domain containing 2, Cxcl16 - chemokine (c-x-c motif) ligand 16, H2-DMb1 - histocompatibility 2, class ii, locus mb1, P2ry13 - purinergic receptor p2y, g-protein coupled 13, Pycard - pyd and card domain containing, C5ar1 - complement component 5a receptor 1, Slc24a6 - solute carrier family 24 (sodium/potassium/calcium exchanger), member 6, Slc11a1 - solute carrier family 11 (proton-coupled divalent metal ion transporters), member 1, Tlr7 - toll-like receptor 7, Lpo - lactoperoxidase, Treml2 - triggering receptor expressed on myeloid cells-like 2, Tmem176a - transmembrane protein 176a, Stat3 - signal transducer and activator of transcription 3, Lpxn - leupaxin, Plin4 - perilipin 4, Blnk - b cell linker, Tmem176b - transmembrane protein 176b, Tmem173 - transmembrane protein 173, Gbp3 - guanylate binding protein 3, Hcls1 - hematopoietic cell specific lyn substrate 1, Adcy7 - adenylate cyclase 7, Abcc3 - atp-binding cassette, sub-family c (cftr/mrp), member 3, Cst3 - cystatin c, Cd180 - cd180 antigen, Neu4 - sialidase 4, Hck - hemopoietic cell kinase, Slc15a3 - solute carrier family 15, member 3, Tbxas1 - thromboxane a synthase 1, platelet, Mlc1 - megalencephalic leukoencephalopathy with subcortical cysts 1 homolog (human), Cx3cr1 - chemokine (c-x3-c) receptor 1, Ltbr - lymphotoxin b receptor, Slc1a4 - solute carrier family 1 (glutamate/neutral amino acid transporter), member 4, Ctsd - cathepsin d, Gpr34 - g protein-coupled receptor 34, Hvcn1 - hydrogen voltage-gated channel 1, Fyb - fyn binding protein, Ctss - cathepsin s, Ptprc - protein tyrosine phosphatase, receptor type, c, Adora3 - adenosine a3 receptor, Itpripl2 - inositol 1,4,5-triphosphate receptor interacting protein-like 2, Cyba - cytochrome b-245, alpha polypeptide, S100a13 - s100 calcium binding protein a13, S100a3 - s100 calcium binding protein a3, Hexa - hexosaminidase a, Hexb - hexosaminidase b, S100a6 - s100 calcium binding protein a6 (calcyclin), Clec5a - c-type lectin domain family 5, member a, Ly9 - lymphocyte antigen 9, Lyn - yamaguchi sarcoma viral (v-yes-1) oncogene homolog, Cd52 - cd52 antigen, Inpp5d - inositol polyphosphate-5-phosphatase d, Fcgr4 - fc receptor, igg, low affinity iv, Spint1 - serine protease inhibitor, kunitz type 1, Lpcat2 - lysophosphatidylcholine acyltransferase 2, Cd53 - cd53 antigen, Rhoh - ras homolog gene family, member h, Cd48 - cd48 antigen, Cd44 - cd44 antigen, Aif1 - allograft inflammatory factor 1, Tlr1 - toll-like receptor 1, Il1a - interleukin 1 alpha, Entpd2 - ectonucleoside triphosphate diphosphohydrolase 2, Entpd1 - ectonucleoside triphosphate diphosphohydrolase 1, Cd37 - cd37 antigen, Cd9 - cd9 antigen, Igtp - interferon gamma induced gtpase, Cd86 - cd86 antigen, Cd84 - cd84 antigen, Slamf8 - slam family member 8, Slc25a18 - solute carrier family 25 (mitochondrial carrier), member 18, Cd72 - cd72 antigen, Sucnr1 - succinate receptor 1, Cd68 - cd68 antigen, Il10ra - interleukin 10 receptor, alpha, Parp14 - poly (adp-ribose) polymerase family, member 14, Cd63 - cd63 antigen, Ncf4 - neutrophil cytosolic factor 4, Vim - vimentin, Alox5ap - arachidonate 5-lipoxygenase activating protein, Tnfrsf1b - tumor necrosis factor receptor superfamily, member 1b, Alox5 - arachidonate 5-lipoxygenase, Tnfrsf1a - tumor necrosis factor receptor superfamily, member 1a, Nfam1 - nfat activating molecule with itam motif 1, Fxyd1 - fxyd domain-containing ion transport regulator 1, Gldn - gliomedin, Rac2 - ras-related c3 botulinum substrate 2, Kcne1l - potassium voltage-gated channel, isk-related family, member 1-like, pseudogene, Plek - pleckstrin, Ncf2 - neutrophil cytosolic factor 2, Ncf1 - neutrophil cytosolic factor 1, Cd33 - cd33 antigen, Plce1 - phospholipase c, epsilon 1, Cd22 - cd22 antigen, Was - wiskott-aldrich syndrome homolog (human), 4632428N05Rik - riken cdna 4632428n05 gene, Serinc2 - serine incorporator 2, Tnf - tumor necrosis factor, Cd14 - cd14 antigen, Steap3 - steap family member 3, Grn - granulin, Pld4 - phospholipase d family, member 4, Anxa3 - annexin a3, Laptm5 - lysosomal-associated protein transmembrane 5, Tcirg1 - t cell, immune regulator 1, atpase, h+ transporting, lysosomal v0 protein a3, Anxa5 - annexin a5, Havcr2 - hepatitis a virus cellular receptor 2, Fgr - gardner-rasheed feline sarcoma viral (fgr) oncogene homolog, Tmem119 - transmembrane protein 119, Lag3 - lymphocyte-activation gene 3, Cd300lb - cd300 antigen like family member b, Abca9 - atp-binding cassette, sub-family a (abc1), member 9, AB124611 - cdna sequence ab124611, H2-D1 - histocompatibility 2, d region locus 1, Tmem106a - transmembrane protein 106a, Phf11b - phd finger protein 11b, Fcgr3 - fc receptor, igg, low affinity iii, Fcgr2b - fc receptor, igg, low affinity iib, Afap1l2 - actin filament associated protein 1-like 2, Myd88 - myeloid differentiation primary response gene 88, Lrig1 - leucine-rich repeats and immunoglobulin-like domains 1, Mmp19 - matrix metallopeptidase 19, Mx2 - myxovirus (influenza virus) resistance 2, H2-K1 - histocompatibility 2, k1, k region, Tgm1 - transglutaminase 1, k polypeptide, Ifitm3 - interferon induced transmembrane protein 3, Cyth4 - cytohesin 4, Mx1 - myxovirus (influenza virus) resistance 1, Tgfbr2 - transforming growth factor, beta receptor ii, Fgfrl1 - fibroblast growth factor receptor-like 1, Cd5l - cd5 antigen-like, Ppapdc1a - phosphatidic acid phosphatase type 2 domain containing 1a, Syk - spleen tyrosine kinase, Selplg - selectin, platelet (p-selectin) ligand, Il4ra - interleukin 4 receptor, alpha, Lcp2 - lymphocyte cytosolic protein 2, Syngr2 - synaptogyrin 2, Sdc4 - syndecan 4, Hsd3b7 - hydroxy-delta-5-steroid dehydrogenase, 3 beta- and steroid delta-isomerase 7, Ddx58 - dead (asp-glu-ala-asp) box polypeptide 58, Slamf9 - slam family member 9, Pik3cg - phosphoinositide-3-kinase, catalytic, gamma polypeptide, Slc7a7 - solute carrier family 7 (cationic amino acid transporter, y+ system), member 7, Rtp4 - receptor transporter protein 4, Aqp4 - aquaporin 4, Axl - axl receptor tyrosine kinase, Ucp2 - uncoupling protein 2 (mitochondrial, proton carrier), Gcnt1 - glucosaminyl (n-acetyl) transferase 1, core 2, Ticam2 - toll-like receptor adaptor molecule 2, Niacr1 - niacin receptor 1, Hmha1 - histocompatibility (minor) ha-1, Gpr84 - g protein-coupled receptor 84, Arhgdib - rho, gdp dissociation inhibitor (gdi) beta, Tlr13 - toll-like receptor 13, Tyrobp - tyro protein tyrosine kinase binding protein, Dhrs1 - dehydrogenase/reductase (sdr family) member 1, Pik3ap1 - phosphoinositide-3-kinase adaptor protein 1, Atp1b2 - atpase, na+/k+ transporting, beta 2 polypeptide, Plscr2 - phospholipid scramblase 2, Lcp1 - lymphocyte cytosolic protein 1, Trem2 - triggering receptor expressed on myeloid cells 2, Rab32 - rab32, member ras oncogene family, Plod1 - procollagen-lysine, 2-oxoglutarate 5-dioxygenase 1, Pdcd1 - programmed cell death 1, Irgm1 - immunity-related gtpase family m member 1, Cnr2 - cannabinoid receptor 2 (macrophage), Pdlim4 - pdz and lim domain 4, Nckap1l - nck associated protein 1 like, Il21r - interleukin 21 receptor, Ccr5 - chemokine (c-c motif) receptor 5, Dock2 - dedicator of cyto-kinesis 2, B2m - beta-2 microglobulin, Tfcp2l1 - transcription factor cp2-like 1, Tlr9 - toll-like receptor 9, Plau - plasminogen activator, urokinase, Msn - moesin, Slamf6 - slam family member 6, Plcb2 - phospholipase c, beta 2, Plcg2 - phospholipase c, gamma 2, Clu - clusterin, Plcd4 - phospholipase c, delta 4, Gpam - glycerol-3-phosphate acyltransferase, mitochondrial, Bcl2a1a - b cell leukemia/lymphoma 2 related protein a1a, F11r - f11 receptor, Emr1 - egf-like module containing, mucin-like, hormone receptor-like sequence 1, Bcl2a1d - b cell leukemia/lymphoma 2 related protein a1d, Clic1 - chloride intracellular channel 1, Bcl2a1b - b cell leukemia/lymphoma 2 related protein a1b, Gpr65 - g-protein coupled receptor 65, Cyp4f14 - cytochrome p450, family 4, subfamily f, polypeptide 14, Cmklr1 - chemokine-like receptor 1, Osmr - oncostatin m receptor, Flnc - filamin c, gamma, Gal3st4 - galactose-3-o-sulfotransferase 4, Hk2 - hexokinase 2, Pdpn - podoplanin, Lgals3bp - lectin, galactoside-binding, soluble, 3 binding protein, Gpnmb - glycoprotein (transmembrane) nmb, Glipr2 - gli pathogenesis-related 2, Itgax - integrin alpha x, Itgam - integrin alpha m, Rab31 - rab31, member ras oncogene family, Galnt15 - udp-n-acetyl-alpha-d-galactosamine:polypeptide n-acetylgalactosaminyltransferase 15, Itgb5 - integrin beta 5, Ms4a6d - membrane-spanning 4-domains, subfamily a, member 6d, Hmox1 - heme oxygenase (decycling) 1, Itgb2 - integrin beta 2, Tnfsf8 - tumor necrosis factor (ligand) superfamily, member 8, Fam107a - family with sequence similarity 107, member a, Psd4 - pleckstrin and sec7 domain containing 4, Mpeg1 - macrophage expressed gene 1, Itpr2 - inositol 1,4,5-triphosphate receptor 2, Bcl3 - b cell leukemia/lymphoma 3, Ifi27l2a - interferon, alpha-inducible protein 27 like 2a, Siglec1 - sialic acid binding ig-like lectin 1, sialoadhesin, AF251705 - cdna sequence af251705, Bst2 - bone marrow stromal cell antigen 2, Pbxip1 - pre b cell leukemia transcription factor interacting protein 1, Siglec5 - sialic acid binding ig-like lectin 5, Igsf6 - immunoglobulin superfamily, member 6, Glycam1 - glycosylation dependent cell adhesion molecule 1, Csf1r - colony stimulating factor 1 receptor, St14 - suppression of tumorigenicity 14 (colon carcinoma), Csf2rb - colony stimulating factor 2 receptor, beta, low-affinity (granulocyte-macrophage), Csf3r - colony stimulating factor 3 receptor (granulocyte), Cybrd1 - cytochrome b reductase 1, Rhoj - ras homolog gene family, member j, S1pr3 - sphingosine-1-phosphate receptor 3, Traf3ip3 - traf3 interacting protein 3, Csf1 - colony stimulating factor 1 (macrophage), Prodh - proline dehydrogenase, Lair1 - leukocyte-associated ig-like receptor 1, C3ar1 - complement component 3a receptor 1, Olr1 - oxidized low density lipoprotein (lectin-like) receptor 1, Liph - lipase, member h, P2ry6 - pyrimidinergic receptor p2y, g-protein coupled, 6, Hpgd - hydroxyprostaglandin dehydrogenase 15 (nad), Kcnj2 - potassium inwardly-rectifying channel, subfamily j, member 2, Slc14a1 - solute carrier family 14 (urea transporter), member 1, Gfap - glial fibrillary acidic protein, Gem - gtp binding protein (gene overexpressed in skeletal muscle), Ggta1 - glycoprotein galactosyltransferase alpha 1, 3, Tlr2 - toll-like receptor 2, Cmtm3 - cklf-like marvel transmembrane domain containing 3, Dock8 - dedicator of cytokinesis 8, Lat2 - linker for activation of t cells family, member 2, Milr1 - mast cell immunoglobulin like receptor 1]
GO:0009986	cell surface	6.31e-14	1.53e-11	3.23	15493	573	435	52	[Cd53 - cd53 antigen, Abca1 - atp-binding cassette, sub-family a (abc1), member 1, Cd44 - cd44 antigen, Il1a - interleukin 1 alpha, Entpd2 - ectonucleoside triphosphate diphosphohydrolase 2, Entpd1 - ectonucleoside triphosphate diphosphohydrolase 1, Cd9 - cd9 antigen, Cd86 - cd86 antigen, Fcer1g - fc receptor, ige, high affinity i, gamma polypeptide, H2-Q4 - histocompatibility 2, q region locus 4, Axl - axl receptor tyrosine kinase, Sucnr1 - succinate receptor 1, Cd63 - cd63 antigen, Itgax - integrin alpha x, Itgam - integrin alpha m, C5ar1 - complement component 5a receptor 1, Tnfrsf1a - tumor necrosis factor receptor superfamily, member 1a, Nfam1 - nfat activating molecule with itam motif 1, Gldn - gliomedin, Itgb5 - integrin beta 5, Itgb2 - integrin beta 2, Cd22 - cd22 antigen, Treml2 - triggering receptor expressed on myeloid cells-like 2, Tnf - tumor necrosis factor, Cd14 - cd14 antigen, Tyrobp - tyro protein tyrosine kinase binding protein, Serpinf2 - serine (or cysteine) peptidase inhibitor, clade f, member 2, Bst2 - bone marrow stromal cell antigen 2, Havcr2 - hepatitis a virus cellular receptor 2, Csf1r - colony stimulating factor 1 receptor, Ctsz - cathepsin z, Cx3cr1 - chemokine (c-x3-c) receptor 1, Ctss - cathepsin s, C3 - complement component 3, H2-D1 - histocompatibility 2, d region locus 1, Ccr5 - chemokine (c-c motif) receptor 5, Lgals1 - lectin, galactose binding, soluble 1, Fcgr3 - fc receptor, igg, low affinity iii, Ptprc - protein tyrosine phosphatase, receptor type, c, Fcgr2b - fc receptor, igg, low affinity iib, H2-K1 - histocompatibility 2, k1, k region, Plau - plasminogen activator, urokinase, Clec5a - c-type lectin domain family 5, member a, Msn - moesin, Ly9 - lymphocyte antigen 9, Ifitm3 - interferon induced transmembrane protein 3, Tgfbr2 - transforming growth factor, beta receptor ii, Clu - clusterin, Cd5l - cd5 antigen-like, Tlr2 - toll-like receptor 2, Fcgr4 - fc receptor, igg, low affinity iv, Sdc4 - syndecan 4]
GO:0044459	plasma membrane part	6.4e-13	1.38e-10	1.93	15493	2145	435	116	[Apbb1ip - amyloid beta (a4) precursor protein-binding, family b, member 1 interacting protein, H2-T24 - histocompatibility 2, t region locus 24, Abca1 - atp-binding cassette, sub-family a (abc1), member 1, Ddx58 - dead (asp-glu-ala-asp) box polypeptide 58, H2-Ob - histocompatibility 2, o region beta locus, H2-Oa - histocompatibility 2, o region alpha locus, Fcgr1 - fc receptor, igg, high affinity i, Fcer1g - fc receptor, ige, high affinity i, gamma polypeptide, H2-Q4 - histocompatibility 2, q region locus 4, Aqp4 - aquaporin 4, Axl - axl receptor tyrosine kinase, H2-DMb1 - histocompatibility 2, class ii, locus mb1, C5ar1 - complement component 5a receptor 1, Ticam2 - toll-like receptor adaptor molecule 2, Lpo - lactoperoxidase, Gpr84 - g protein-coupled receptor 84, Tlr13 - toll-like receptor 13, Atp1b2 - atpase, na+/k+ transporting, beta 2 polypeptide, Ptpn6 - protein tyrosine phosphatase, non-receptor type 6, Abcc3 - atp-binding cassette, sub-family c (cftr/mrp), member 3, Adcy7 - adenylate cyclase 7, Hcls1 - hematopoietic cell specific lyn substrate 1, Lcp1 - lymphocyte cytosolic protein 1, Trem2 - triggering receptor expressed on myeloid cells 2, Hck - hemopoietic cell kinase, Pdcd1 - programmed cell death 1, Cnr2 - cannabinoid receptor 2 (macrophage), Pdlim4 - pdz and lim domain 4, Kcnk6 - potassium inwardly-rectifying channel, subfamily k, member 6, Cxcl10 - chemokine (c-x-c motif) ligand 10, Mlc1 - megalencephalic leukoencephalopathy with subcortical cysts 1 homolog (human), Cx3cr1 - chemokine (c-x3-c) receptor 1, Ctsl - cathepsin l, Hvcn1 - hydrogen voltage-gated channel 1, Ccr5 - chemokine (c-c motif) receptor 5, Ptprc - protein tyrosine phosphatase, receptor type, c, Adora3 - adenosine a3 receptor, Cyba - cytochrome b-245, alpha polypeptide, B2m - beta-2 microglobulin, S100a6 - s100 calcium binding protein a6 (calcyclin), Tlr9 - toll-like receptor 9, Msn - moesin, Slamf6 - slam family member 6, Lyn - yamaguchi sarcoma viral (v-yes-1) oncogene homolog, Fcgr4 - fc receptor, igg, low affinity iv, Cd53 - cd53 antigen, Rhoh - ras homolog gene family, member h, Cd48 - cd48 antigen, Emr1 - egf-like module containing, mucin-like, hormone receptor-like sequence 1, Cd44 - cd44 antigen, Aif1 - allograft inflammatory factor 1, Iqgap3 - iq motif containing gtpase activating protein 3, Gpr65 - g-protein coupled receptor 65, Tlr1 - toll-like receptor 1, Entpd2 - ectonucleoside triphosphate diphosphohydrolase 2, Osmr - oncostatin m receptor, Entpd1 - ectonucleoside triphosphate diphosphohydrolase 1, Cd37 - cd37 antigen, Cd9 - cd9 antigen, Cd86 - cd86 antigen, Cd72 - cd72 antigen, Pdpn - podoplanin, Gpnmb - glycoprotein (transmembrane) nmb, Cd63 - cd63 antigen, Lilrb4 - leukocyte immunoglobulin-like receptor, subfamily b, member 4, Itgax - integrin alpha x, Ncf4 - neutrophil cytosolic factor 4, Itgam - integrin alpha m, Rab31 - rab31, member ras oncogene family, Fxyd1 - fxyd domain-containing ion transport regulator 1, Kcne1l - potassium voltage-gated channel, isk-related family, member 1-like, pseudogene, Plek - pleckstrin, Itgb5 - integrin beta 5, Ncf2 - neutrophil cytosolic factor 2, Ncf1 - neutrophil cytosolic factor 1, Hmox1 - heme oxygenase (decycling) 1, Itgb2 - integrin beta 2, Cd33 - cd33 antigen, Fam107a - family with sequence similarity 107, member a, Cd22 - cd22 antigen, Psd4 - pleckstrin and sec7 domain containing 4, 4632428N05Rik - riken cdna 4632428n05 gene, Tnf - tumor necrosis factor, Cd14 - cd14 antigen, Tcirg1 - t cell, immune regulator 1, atpase, h+ transporting, lysosomal v0 protein a3, Anxa5 - annexin a5, Bst2 - bone marrow stromal cell antigen 2, Havcr2 - hepatitis a virus cellular receptor 2, Fgr - gardner-rasheed feline sarcoma viral (fgr) oncogene homolog, Lag3 - lymphocyte-activation gene 3, Csf1r - colony stimulating factor 1 receptor, St14 - suppression of tumorigenicity 14 (colon carcinoma), Csf3r - colony stimulating factor 3 receptor (granulocyte), Cybrd1 - cytochrome b reductase 1, S1pr3 - sphingosine-1-phosphate receptor 3, H2-D1 - histocompatibility 2, d region locus 1, Olr1 - oxidized low density lipoprotein (lectin-like) receptor 1, Fcgr3 - fc receptor, igg, low affinity iii, Fcgr2b - fc receptor, igg, low affinity iib, P2ry6 - pyrimidinergic receptor p2y, g-protein coupled, 6, Hpgd - hydroxyprostaglandin dehydrogenase 15 (nad), Kcnj2 - potassium inwardly-rectifying channel, subfamily j, member 2, Mx2 - myxovirus (influenza virus) resistance 2, H2-K1 - histocompatibility 2, k1, k region, Mx1 - myxovirus (influenza virus) resistance 1, Slc14a1 - solute carrier family 14 (urea transporter), member 1, Tgfbr2 - transforming growth factor, beta receptor ii, Gem - gtp binding protein (gene overexpressed in skeletal muscle), Fgfrl1 - fibroblast growth factor receptor-like 1, Ppapdc1a - phosphatidic acid phosphatase type 2 domain containing 1a, Syk - spleen tyrosine kinase, Tlr2 - toll-like receptor 2, Selplg - selectin, platelet (p-selectin) ligand, Dock8 - dedicator of cytokinesis 8, Lcp2 - lymphocyte cytosolic protein 2, Milr1 - mast cell immunoglobulin like receptor 1]
GO:0044425	membrane part	1.74e-11	3.36e-09	1.47	15493	4953	435	205	[Rasal3 - ras protein activator like 3, H2-T24 - histocompatibility 2, t region locus 24, Apbb1ip - amyloid beta (a4) precursor protein-binding, family b, member 1 interacting protein, Abca1 - atp-binding cassette, sub-family a (abc1), member 1, Unc93b1 - unc-93 homolog b1 (c. elegans), H2-Ob - histocompatibility 2, o region beta locus, H2-Oa - histocompatibility 2, o region alpha locus, Fcgr1 - fc receptor, igg, high affinity i, H2-Q4 - histocompatibility 2, q region locus 4, Fcer1g - fc receptor, ige, high affinity i, gamma polypeptide, Plxdc2 - plexin domain containing 2, Cxcl16 - chemokine (c-x-c motif) ligand 16, H2-DMb1 - histocompatibility 2, class ii, locus mb1, P2ry13 - purinergic receptor p2y, g-protein coupled 13, C5ar1 - complement component 5a receptor 1, Slc24a6 - solute carrier family 24 (sodium/potassium/calcium exchanger), member 6, Slc11a1 - solute carrier family 11 (proton-coupled divalent metal ion transporters), member 1, Tlr7 - toll-like receptor 7, Lpo - lactoperoxidase, Treml2 - triggering receptor expressed on myeloid cells-like 2, Tmem176a - transmembrane protein 176a, Tmem176b - transmembrane protein 176b, Ptpn6 - protein tyrosine phosphatase, non-receptor type 6, Tmem173 - transmembrane protein 173, Hcls1 - hematopoietic cell specific lyn substrate 1, Adcy7 - adenylate cyclase 7, Abcc3 - atp-binding cassette, sub-family c (cftr/mrp), member 3, Cd180 - cd180 antigen, Hck - hemopoietic cell kinase, Slc15a3 - solute carrier family 15, member 3, Tbxas1 - thromboxane a synthase 1, platelet, Kcnk6 - potassium inwardly-rectifying channel, subfamily k, member 6, Mlc1 - megalencephalic leukoencephalopathy with subcortical cysts 1 homolog (human), Cx3cr1 - chemokine (c-x3-c) receptor 1, Ltbr - lymphotoxin b receptor, Slc1a4 - solute carrier family 1 (glutamate/neutral amino acid transporter), member 4, Ctsd - cathepsin d, Gpr34 - g protein-coupled receptor 34, Hvcn1 - hydrogen voltage-gated channel 1, Ctsl - cathepsin l, Ptprc - protein tyrosine phosphatase, receptor type, c, Adora3 - adenosine a3 receptor, Itpripl2 - inositol 1,4,5-triphosphate receptor interacting protein-like 2, Cyba - cytochrome b-245, alpha polypeptide, S100a6 - s100 calcium binding protein a6 (calcyclin), Clec5a - c-type lectin domain family 5, member a, Ly9 - lymphocyte antigen 9, Lyn - yamaguchi sarcoma viral (v-yes-1) oncogene homolog, Cd52 - cd52 antigen, Fcgr4 - fc receptor, igg, low affinity iv, Lpcat2 - lysophosphatidylcholine acyltransferase 2, Cd53 - cd53 antigen, Rhoh - ras homolog gene family, member h, Cd48 - cd48 antigen, Cd44 - cd44 antigen, Aif1 - allograft inflammatory factor 1, Iqgap3 - iq motif containing gtpase activating protein 3, Tlr1 - toll-like receptor 1, Entpd2 - ectonucleoside triphosphate diphosphohydrolase 2, Entpd1 - ectonucleoside triphosphate diphosphohydrolase 1, Cd37 - cd37 antigen, Cd9 - cd9 antigen, Igtp - interferon gamma induced gtpase, Cd86 - cd86 antigen, Cd84 - cd84 antigen, Slamf8 - slam family member 8, Slc25a18 - solute carrier family 25 (mitochondrial carrier), member 18, Cd72 - cd72 antigen, Sucnr1 - succinate receptor 1, Il10ra - interleukin 10 receptor, alpha, Cd68 - cd68 antigen, Cd63 - cd63 antigen, Ncf4 - neutrophil cytosolic factor 4, Alox5ap - arachidonate 5-lipoxygenase activating protein, Tnfrsf1b - tumor necrosis factor receptor superfamily, member 1b, Tnfrsf1a - tumor necrosis factor receptor superfamily, member 1a, Nfam1 - nfat activating molecule with itam motif 1, Fxyd1 - fxyd domain-containing ion transport regulator 1, Gldn - gliomedin, Kcne1l - potassium voltage-gated channel, isk-related family, member 1-like, pseudogene, Plek - pleckstrin, Ncf2 - neutrophil cytosolic factor 2, Ncf1 - neutrophil cytosolic factor 1, Cd33 - cd33 antigen, Cd22 - cd22 antigen, 4632428N05Rik - riken cdna 4632428n05 gene, Serinc2 - serine incorporator 2, Tnf - tumor necrosis factor, Cd14 - cd14 antigen, Pld4 - phospholipase d family, member 4, Steap3 - steap family member 3, Laptm5 - lysosomal-associated protein transmembrane 5, Tcirg1 - t cell, immune regulator 1, atpase, h+ transporting, lysosomal v0 protein a3, Anxa5 - annexin a5, Havcr2 - hepatitis a virus cellular receptor 2, Fgr - gardner-rasheed feline sarcoma viral (fgr) oncogene homolog, Tmem119 - transmembrane protein 119, Lag3 - lymphocyte-activation gene 3, Cd300lb - cd300 antigen like family member b, Abca9 - atp-binding cassette, sub-family a (abc1), member 9, AB124611 - cdna sequence ab124611, H2-D1 - histocompatibility 2, d region locus 1, Tmem106a - transmembrane protein 106a, Fcgr3 - fc receptor, igg, low affinity iii, Fcgr2b - fc receptor, igg, low affinity iib, Lrig1 - leucine-rich repeats and immunoglobulin-like domains 1, Mmp19 - matrix metallopeptidase 19, Mx2 - myxovirus (influenza virus) resistance 2, H2-K1 - histocompatibility 2, k1, k region, Tgm1 - transglutaminase 1, k polypeptide, Mx1 - myxovirus (influenza virus) resistance 1, Ifitm3 - interferon induced transmembrane protein 3, Tgfbr2 - transforming growth factor, beta receptor ii, Fgfrl1 - fibroblast growth factor receptor-like 1, Ppapdc1a - phosphatidic acid phosphatase type 2 domain containing 1a, Syk - spleen tyrosine kinase, Selplg - selectin, platelet (p-selectin) ligand, Il4ra - interleukin 4 receptor, alpha, Lcp2 - lymphocyte cytosolic protein 2, Syngr2 - synaptogyrin 2, Sdc4 - syndecan 4, Hsd3b7 - hydroxy-delta-5-steroid dehydrogenase, 3 beta- and steroid delta-isomerase 7, Ddx58 - dead (asp-glu-ala-asp) box polypeptide 58, Slamf9 - slam family member 9, Pik3cg - phosphoinositide-3-kinase, catalytic, gamma polypeptide, Slc7a7 - solute carrier family 7 (cationic amino acid transporter, y+ system), member 7, Rtp4 - receptor transporter protein 4, Axl - axl receptor tyrosine kinase, Aqp4 - aquaporin 4, Ucp2 - uncoupling protein 2 (mitochondrial, proton carrier), Gcnt1 - glucosaminyl (n-acetyl) transferase 1, core 2, Ticam2 - toll-like receptor adaptor molecule 2, Niacr1 - niacin receptor 1, Gpr84 - g protein-coupled receptor 84, Tlr13 - toll-like receptor 13, Tyrobp - tyro protein tyrosine kinase binding protein, Atp1b2 - atpase, na+/k+ transporting, beta 2 polypeptide, Plscr2 - phospholipid scramblase 2, Lcp1 - lymphocyte cytosolic protein 1, Trem2 - triggering receptor expressed on myeloid cells 2, Pdcd1 - programmed cell death 1, Irgm1 - immunity-related gtpase family m member 1, Cnr2 - cannabinoid receptor 2 (macrophage), Pdlim4 - pdz and lim domain 4, Cxcl10 - chemokine (c-x-c motif) ligand 10, Nckap1l - nck associated protein 1 like, Il21r - interleukin 21 receptor, Olfr111 - olfactory receptor 111, Ccr5 - chemokine (c-c motif) receptor 5, B2m - beta-2 microglobulin, Tlr9 - toll-like receptor 9, Msn - moesin, Slamf6 - slam family member 6, Gpam - glycerol-3-phosphate acyltransferase, mitochondrial, F11r - f11 receptor, Emr1 - egf-like module containing, mucin-like, hormone receptor-like sequence 1, Clic1 - chloride intracellular channel 1, Gpr65 - g-protein coupled receptor 65, Cmklr1 - chemokine-like receptor 1, Osmr - oncostatin m receptor, Pdpn - podoplanin, Gpnmb - glycoprotein (transmembrane) nmb, Lilrb4 - leukocyte immunoglobulin-like receptor, subfamily b, member 4, Itgax - integrin alpha x, Itgam - integrin alpha m, Rab31 - rab31, member ras oncogene family, Galnt15 - udp-n-acetyl-alpha-d-galactosamine:polypeptide n-acetylgalactosaminyltransferase 15, Itgb5 - integrin beta 5, Ms4a6d - membrane-spanning 4-domains, subfamily a, member 6d, Hmox1 - heme oxygenase (decycling) 1, Itgb2 - integrin beta 2, Tnfsf8 - tumor necrosis factor (ligand) superfamily, member 8, Fam107a - family with sequence similarity 107, member a, Psd4 - pleckstrin and sec7 domain containing 4, Mpeg1 - macrophage expressed gene 1, Itpr2 - inositol 1,4,5-triphosphate receptor 2, Ifi27l2a - interferon, alpha-inducible protein 27 like 2a, Siglec1 - sialic acid binding ig-like lectin 1, sialoadhesin, AF251705 - cdna sequence af251705, Bst2 - bone marrow stromal cell antigen 2, Siglec5 - sialic acid binding ig-like lectin 5, Igsf6 - immunoglobulin superfamily, member 6, Csf1r - colony stimulating factor 1 receptor, St14 - suppression of tumorigenicity 14 (colon carcinoma), Csf2rb - colony stimulating factor 2 receptor, beta, low-affinity (granulocyte-macrophage), Csf3r - colony stimulating factor 3 receptor (granulocyte), Cybrd1 - cytochrome b reductase 1, S1pr3 - sphingosine-1-phosphate receptor 3, Csf1 - colony stimulating factor 1 (macrophage), Traf3ip3 - traf3 interacting protein 3, C3ar1 - complement component 3a receptor 1, Lair1 - leukocyte-associated ig-like receptor 1, Olr1 - oxidized low density lipoprotein (lectin-like) receptor 1, P2ry6 - pyrimidinergic receptor p2y, g-protein coupled, 6, Hpgd - hydroxyprostaglandin dehydrogenase 15 (nad), Kcnj2 - potassium inwardly-rectifying channel, subfamily j, member 2, Slc14a1 - solute carrier family 14 (urea transporter), member 1, Gfap - glial fibrillary acidic protein, Gem - gtp binding protein (gene overexpressed in skeletal muscle), Tlr2 - toll-like receptor 2, Ggta1 - glycoprotein galactosyltransferase alpha 1, 3, Cmtm3 - cklf-like marvel transmembrane domain containing 3, Dock8 - dedicator of cytokinesis 8, Lat2 - linker for activation of t cells family, member 2, Milr1 - mast cell immunoglobulin like receptor 1]
GO:0000323	lytic vacuole	2.17e-11	3.82e-09	3.55	15493	371	435	37	[Laptm5 - lysosomal-associated protein transmembrane 5, Tcirg1 - t cell, immune regulator 1, atpase, h+ transporting, lysosomal v0 protein a3, Man2b1 - mannosidase 2, alpha b1, Dnase2a - deoxyribonuclease ii alpha, Ctsc - cathepsin c, Siglec5 - sialic acid binding ig-like lectin 5, Cst3 - cystatin c, Unc93b1 - unc-93 homolog b1 (c. elegans), Cst7 - cystatin f (leukocystatin), Ifi30 - interferon gamma inducible protein 30, Hck - hemopoietic cell kinase, Neu4 - sialidase 4, Slc15a3 - solute carrier family 15, member 3, H2-Ob - histocompatibility 2, o region beta locus, Il4i1 - interleukin 4 induced 1, Lgmn - legumain, Irgm1 - immunity-related gtpase family m member 1, Ctsz - cathepsin z, Mlc1 - megalencephalic leukoencephalopathy with subcortical cysts 1 homolog (human), Prdx6 - peroxiredoxin 6, Ctsd - cathepsin d, Ctsh - cathepsin h, Npc2 - niemann pick type c2, Ctsl - cathepsin l, Cd68 - cd68 antigen, H2-DMb1 - histocompatibility 2, class ii, locus mb1, Ctss - cathepsin s, Cd63 - cd63 antigen, Slc11a1 - solute carrier family 11 (proton-coupled divalent metal ion transporters), member 1, Hexa - hexosaminidase a, Hexb - hexosaminidase b, Tlr9 - toll-like receptor 9, Tlr7 - toll-like receptor 7, Ifitm3 - interferon induced transmembrane protein 3, Gusb - glucuronidase, beta, Grn - granulin, Milr1 - mast cell immunoglobulin like receptor 1]
GO:0005764	lysosome	2.17e-11	3.5e-09	3.55	15493	371	435	37	[Laptm5 - lysosomal-associated protein transmembrane 5, Tcirg1 - t cell, immune regulator 1, atpase, h+ transporting, lysosomal v0 protein a3, Man2b1 - mannosidase 2, alpha b1, Dnase2a - deoxyribonuclease ii alpha, Ctsc - cathepsin c, Siglec5 - sialic acid binding ig-like lectin 5, Cst3 - cystatin c, Unc93b1 - unc-93 homolog b1 (c. elegans), Cst7 - cystatin f (leukocystatin), Neu4 - sialidase 4, Hck - hemopoietic cell kinase, Ifi30 - interferon gamma inducible protein 30, Slc15a3 - solute carrier family 15, member 3, H2-Ob - histocompatibility 2, o region beta locus, Il4i1 - interleukin 4 induced 1, Lgmn - legumain, Irgm1 - immunity-related gtpase family m member 1, Ctsz - cathepsin z, Mlc1 - megalencephalic leukoencephalopathy with subcortical cysts 1 homolog (human), Prdx6 - peroxiredoxin 6, Ctsd - cathepsin d, Ctsh - cathepsin h, Npc2 - niemann pick type c2, Ctsl - cathepsin l, Cd68 - cd68 antigen, H2-DMb1 - histocompatibility 2, class ii, locus mb1, Ctss - cathepsin s, Cd63 - cd63 antigen, Slc11a1 - solute carrier family 11 (proton-coupled divalent metal ion transporters), member 1, Hexa - hexosaminidase a, Hexb - hexosaminidase b, Tlr9 - toll-like receptor 9, Tlr7 - toll-like receptor 7, Ifitm3 - interferon induced transmembrane protein 3, Gusb - glucuronidase, beta, Grn - granulin, Milr1 - mast cell immunoglobulin like receptor 1]
GO:0005773	vacuole	2.34e-10	3.49e-08	3.21	15493	422	435	38	[Tcirg1 - t cell, immune regulator 1, atpase, h+ transporting, lysosomal v0 protein a3, Laptm5 - lysosomal-associated protein transmembrane 5, Man2b1 - mannosidase 2, alpha b1, Dnase2a - deoxyribonuclease ii alpha, Tmem173 - transmembrane protein 173, Ctsc - cathepsin c, Siglec5 - sialic acid binding ig-like lectin 5, Cst3 - cystatin c, Unc93b1 - unc-93 homolog b1 (c. elegans), Cst7 - cystatin f (leukocystatin), Ifi30 - interferon gamma inducible protein 30, Neu4 - sialidase 4, Hck - hemopoietic cell kinase, Slc15a3 - solute carrier family 15, member 3, H2-Ob - histocompatibility 2, o region beta locus, Il4i1 - interleukin 4 induced 1, Irgm1 - immunity-related gtpase family m member 1, Lgmn - legumain, Ctsz - cathepsin z, Mlc1 - megalencephalic leukoencephalopathy with subcortical cysts 1 homolog (human), Ctsd - cathepsin d, Prdx6 - peroxiredoxin 6, Ctsh - cathepsin h, Npc2 - niemann pick type c2, Cd68 - cd68 antigen, Ctsl - cathepsin l, Cd63 - cd63 antigen, Ctss - cathepsin s, H2-DMb1 - histocompatibility 2, class ii, locus mb1, Hexa - hexosaminidase a, Slc11a1 - solute carrier family 11 (proton-coupled divalent metal ion transporters), member 1, Hexb - hexosaminidase b, Tlr9 - toll-like receptor 9, Tlr7 - toll-like receptor 7, Ifitm3 - interferon induced transmembrane protein 3, Gusb - glucuronidase, beta, Grn - granulin, Milr1 - mast cell immunoglobulin like receptor 1]
GO:0045335	phagocytic vesicle	5.89e-10	8.15e-08	7.12	15493	80	435	16	[Tcirg1 - t cell, immune regulator 1, atpase, h+ transporting, lysosomal v0 protein a3, Vim - vimentin, Abca1 - atp-binding cassette, sub-family a (abc1), member 1, Rab31 - rab31, member ras oncogene family, Gsn - gelsolin, Tlr1 - toll-like receptor 1, Capg - capping protein (actin filament), gelsolin-like, Unc93b1 - unc-93 homolog b1 (c. elegans), Rab32 - rab32, member ras oncogene family, Tlr9 - toll-like receptor 9, Tlr7 - toll-like receptor 7, Irgm1 - immunity-related gtpase family m member 1, Was - wiskott-aldrich syndrome homolog (human), Mpeg1 - macrophage expressed gene 1, Syk - spleen tyrosine kinase, Pld4 - phospholipase d family, member 4]
GO:0031224	intrinsic component of membrane	2.51e-08	3.24e-06	1.48	15493	3787	435	157	[Hsd3b7 - hydroxy-delta-5-steroid dehydrogenase, 3 beta- and steroid delta-isomerase 7, Abca1 - atp-binding cassette, sub-family a (abc1), member 1, Unc93b1 - unc-93 homolog b1 (c. elegans), Slamf9 - slam family member 9, Slc7a7 - solute carrier family 7 (cationic amino acid transporter, y+ system), member 7, Rtp4 - receptor transporter protein 4, Fcgr1 - fc receptor, igg, high affinity i, Fcer1g - fc receptor, ige, high affinity i, gamma polypeptide, Plxdc2 - plexin domain containing 2, Axl - axl receptor tyrosine kinase, Aqp4 - aquaporin 4, Cxcl16 - chemokine (c-x-c motif) ligand 16, Ucp2 - uncoupling protein 2 (mitochondrial, proton carrier), Gcnt1 - glucosaminyl (n-acetyl) transferase 1, core 2, H2-DMb1 - histocompatibility 2, class ii, locus mb1, P2ry13 - purinergic receptor p2y, g-protein coupled 13, C5ar1 - complement component 5a receptor 1, Niacr1 - niacin receptor 1, Slc24a6 - solute carrier family 24 (sodium/potassium/calcium exchanger), member 6, Slc11a1 - solute carrier family 11 (proton-coupled divalent metal ion transporters), member 1, Tlr7 - toll-like receptor 7, Gpr84 - g protein-coupled receptor 84, Treml2 - triggering receptor expressed on myeloid cells-like 2, Tlr13 - toll-like receptor 13, Tmem176a - transmembrane protein 176a, Tyrobp - tyro protein tyrosine kinase binding protein, Tmem176b - transmembrane protein 176b, Atp1b2 - atpase, na+/k+ transporting, beta 2 polypeptide, Tmem173 - transmembrane protein 173, Plscr2 - phospholipid scramblase 2, Adcy7 - adenylate cyclase 7, Abcc3 - atp-binding cassette, sub-family c (cftr/mrp), member 3, Trem2 - triggering receptor expressed on myeloid cells 2, Cd180 - cd180 antigen, Slc15a3 - solute carrier family 15, member 3, Pdcd1 - programmed cell death 1, Tbxas1 - thromboxane a synthase 1, platelet, Cnr2 - cannabinoid receptor 2 (macrophage), Kcnk6 - potassium inwardly-rectifying channel, subfamily k, member 6, Mlc1 - megalencephalic leukoencephalopathy with subcortical cysts 1 homolog (human), Cx3cr1 - chemokine (c-x3-c) receptor 1, Ltbr - lymphotoxin b receptor, Nckap1l - nck associated protein 1 like, Slc1a4 - solute carrier family 1 (glutamate/neutral amino acid transporter), member 4, Gpr34 - g protein-coupled receptor 34, Hvcn1 - hydrogen voltage-gated channel 1, Il21r - interleukin 21 receptor, Olfr111 - olfactory receptor 111, Ccr5 - chemokine (c-c motif) receptor 5, Ptprc - protein tyrosine phosphatase, receptor type, c, Adora3 - adenosine a3 receptor, Itpripl2 - inositol 1,4,5-triphosphate receptor interacting protein-like 2, Tlr9 - toll-like receptor 9, Clec5a - c-type lectin domain family 5, member a, Ly9 - lymphocyte antigen 9, Slamf6 - slam family member 6, Cd52 - cd52 antigen, Fcgr4 - fc receptor, igg, low affinity iv, Lpcat2 - lysophosphatidylcholine acyltransferase 2, Cd53 - cd53 antigen, Gpam - glycerol-3-phosphate acyltransferase, mitochondrial, Cd48 - cd48 antigen, F11r - f11 receptor, Emr1 - egf-like module containing, mucin-like, hormone receptor-like sequence 1, Cd44 - cd44 antigen, Clic1 - chloride intracellular channel 1, Gpr65 - g-protein coupled receptor 65, Tlr1 - toll-like receptor 1, Cmklr1 - chemokine-like receptor 1, Entpd2 - ectonucleoside triphosphate diphosphohydrolase 2, Entpd1 - ectonucleoside triphosphate diphosphohydrolase 1, Osmr - oncostatin m receptor, Cd37 - cd37 antigen, Cd9 - cd9 antigen, Cd86 - cd86 antigen, Cd84 - cd84 antigen, Slamf8 - slam family member 8, Slc25a18 - solute carrier family 25 (mitochondrial carrier), member 18, Sucnr1 - succinate receptor 1, Cd72 - cd72 antigen, Cd68 - cd68 antigen, Il10ra - interleukin 10 receptor, alpha, Pdpn - podoplanin, Gpnmb - glycoprotein (transmembrane) nmb, Cd63 - cd63 antigen, Itgax - integrin alpha x, Itgam - integrin alpha m, Tnfrsf1b - tumor necrosis factor receptor superfamily, member 1b, Alox5ap - arachidonate 5-lipoxygenase activating protein, Tnfrsf1a - tumor necrosis factor receptor superfamily, member 1a, Nfam1 - nfat activating molecule with itam motif 1, Galnt15 - udp-n-acetyl-alpha-d-galactosamine:polypeptide n-acetylgalactosaminyltransferase 15, Fxyd1 - fxyd domain-containing ion transport regulator 1, Gldn - gliomedin, Kcne1l - potassium voltage-gated channel, isk-related family, member 1-like, pseudogene, Itgb5 - integrin beta 5, Ms4a6d - membrane-spanning 4-domains, subfamily a, member 6d, Itgb2 - integrin beta 2, Cd33 - cd33 antigen, Tnfsf8 - tumor necrosis factor (ligand) superfamily, member 8, Cd22 - cd22 antigen, Mpeg1 - macrophage expressed gene 1, 4632428N05Rik - riken cdna 4632428n05 gene, Itpr2 - inositol 1,4,5-triphosphate receptor 2, Tnf - tumor necrosis factor, Serinc2 - serine incorporator 2, Cd14 - cd14 antigen, Pld4 - phospholipase d family, member 4, Steap3 - steap family member 3, Ifi27l2a - interferon, alpha-inducible protein 27 like 2a, Siglec1 - sialic acid binding ig-like lectin 1, sialoadhesin, Laptm5 - lysosomal-associated protein transmembrane 5, AF251705 - cdna sequence af251705, Bst2 - bone marrow stromal cell antigen 2, Havcr2 - hepatitis a virus cellular receptor 2, Siglec5 - sialic acid binding ig-like lectin 5, Igsf6 - immunoglobulin superfamily, member 6, Tmem119 - transmembrane protein 119, Lag3 - lymphocyte-activation gene 3, Cd300lb - cd300 antigen like family member b, Csf1r - colony stimulating factor 1 receptor, St14 - suppression of tumorigenicity 14 (colon carcinoma), Csf2rb - colony stimulating factor 2 receptor, beta, low-affinity (granulocyte-macrophage), Abca9 - atp-binding cassette, sub-family a (abc1), member 9, Csf3r - colony stimulating factor 3 receptor (granulocyte), AB124611 - cdna sequence ab124611, Cybrd1 - cytochrome b reductase 1, S1pr3 - sphingosine-1-phosphate receptor 3, Traf3ip3 - traf3 interacting protein 3, Csf1 - colony stimulating factor 1 (macrophage), Olr1 - oxidized low density lipoprotein (lectin-like) receptor 1, Lair1 - leukocyte-associated ig-like receptor 1, C3ar1 - complement component 3a receptor 1, H2-D1 - histocompatibility 2, d region locus 1, Tmem106a - transmembrane protein 106a, Fcgr3 - fc receptor, igg, low affinity iii, Fcgr2b - fc receptor, igg, low affinity iib, P2ry6 - pyrimidinergic receptor p2y, g-protein coupled, 6, Lrig1 - leucine-rich repeats and immunoglobulin-like domains 1, Mmp19 - matrix metallopeptidase 19, Kcnj2 - potassium inwardly-rectifying channel, subfamily j, member 2, H2-K1 - histocompatibility 2, k1, k region, Tgm1 - transglutaminase 1, k polypeptide, Slc14a1 - solute carrier family 14 (urea transporter), member 1, Ifitm3 - interferon induced transmembrane protein 3, Tgfbr2 - transforming growth factor, beta receptor ii, Fgfrl1 - fibroblast growth factor receptor-like 1, Ppapdc1a - phosphatidic acid phosphatase type 2 domain containing 1a, Tlr2 - toll-like receptor 2, Ggta1 - glycoprotein galactosyltransferase alpha 1, 3, Cmtm3 - cklf-like marvel transmembrane domain containing 3, Selplg - selectin, platelet (p-selectin) ligand, Il4ra - interleukin 4 receptor, alpha, Syngr2 - synaptogyrin 2, Sdc4 - syndecan 4, Milr1 - mast cell immunoglobulin like receptor 1, Lat2 - linker for activation of t cells family, member 2]
GO:0016021	integral component of membrane	3.91e-08	4.74e-06	1.48	15493	3654	435	152	[Hsd3b7 - hydroxy-delta-5-steroid dehydrogenase, 3 beta- and steroid delta-isomerase 7, Abca1 - atp-binding cassette, sub-family a (abc1), member 1, Unc93b1 - unc-93 homolog b1 (c. elegans), Slamf9 - slam family member 9, Slc7a7 - solute carrier family 7 (cationic amino acid transporter, y+ system), member 7, Rtp4 - receptor transporter protein 4, Fcgr1 - fc receptor, igg, high affinity i, Fcer1g - fc receptor, ige, high affinity i, gamma polypeptide, Plxdc2 - plexin domain containing 2, Axl - axl receptor tyrosine kinase, Aqp4 - aquaporin 4, Cxcl16 - chemokine (c-x-c motif) ligand 16, Ucp2 - uncoupling protein 2 (mitochondrial, proton carrier), Gcnt1 - glucosaminyl (n-acetyl) transferase 1, core 2, H2-DMb1 - histocompatibility 2, class ii, locus mb1, P2ry13 - purinergic receptor p2y, g-protein coupled 13, C5ar1 - complement component 5a receptor 1, Niacr1 - niacin receptor 1, Slc24a6 - solute carrier family 24 (sodium/potassium/calcium exchanger), member 6, Slc11a1 - solute carrier family 11 (proton-coupled divalent metal ion transporters), member 1, Tlr7 - toll-like receptor 7, Gpr84 - g protein-coupled receptor 84, Treml2 - triggering receptor expressed on myeloid cells-like 2, Tlr13 - toll-like receptor 13, Tmem176a - transmembrane protein 176a, Tyrobp - tyro protein tyrosine kinase binding protein, Tmem176b - transmembrane protein 176b, Atp1b2 - atpase, na+/k+ transporting, beta 2 polypeptide, Tmem173 - transmembrane protein 173, Adcy7 - adenylate cyclase 7, Abcc3 - atp-binding cassette, sub-family c (cftr/mrp), member 3, Plscr2 - phospholipid scramblase 2, Trem2 - triggering receptor expressed on myeloid cells 2, Cd180 - cd180 antigen, Slc15a3 - solute carrier family 15, member 3, Pdcd1 - programmed cell death 1, Tbxas1 - thromboxane a synthase 1, platelet, Cnr2 - cannabinoid receptor 2 (macrophage), Kcnk6 - potassium inwardly-rectifying channel, subfamily k, member 6, Mlc1 - megalencephalic leukoencephalopathy with subcortical cysts 1 homolog (human), Cx3cr1 - chemokine (c-x3-c) receptor 1, Ltbr - lymphotoxin b receptor, Nckap1l - nck associated protein 1 like, Slc1a4 - solute carrier family 1 (glutamate/neutral amino acid transporter), member 4, Gpr34 - g protein-coupled receptor 34, Hvcn1 - hydrogen voltage-gated channel 1, Il21r - interleukin 21 receptor, Olfr111 - olfactory receptor 111, Ccr5 - chemokine (c-c motif) receptor 5, Ptprc - protein tyrosine phosphatase, receptor type, c, Adora3 - adenosine a3 receptor, Itpripl2 - inositol 1,4,5-triphosphate receptor interacting protein-like 2, Tlr9 - toll-like receptor 9, Clec5a - c-type lectin domain family 5, member a, Ly9 - lymphocyte antigen 9, Slamf6 - slam family member 6, Fcgr4 - fc receptor, igg, low affinity iv, Lpcat2 - lysophosphatidylcholine acyltransferase 2, Cd53 - cd53 antigen, Gpam - glycerol-3-phosphate acyltransferase, mitochondrial, F11r - f11 receptor, Emr1 - egf-like module containing, mucin-like, hormone receptor-like sequence 1, Cd44 - cd44 antigen, Clic1 - chloride intracellular channel 1, Gpr65 - g-protein coupled receptor 65, Tlr1 - toll-like receptor 1, Cmklr1 - chemokine-like receptor 1, Entpd2 - ectonucleoside triphosphate diphosphohydrolase 2, Entpd1 - ectonucleoside triphosphate diphosphohydrolase 1, Osmr - oncostatin m receptor, Cd37 - cd37 antigen, Cd9 - cd9 antigen, Cd86 - cd86 antigen, Cd84 - cd84 antigen, Slamf8 - slam family member 8, Slc25a18 - solute carrier family 25 (mitochondrial carrier), member 18, Sucnr1 - succinate receptor 1, Cd72 - cd72 antigen, Cd68 - cd68 antigen, Il10ra - interleukin 10 receptor, alpha, Pdpn - podoplanin, Gpnmb - glycoprotein (transmembrane) nmb, Cd63 - cd63 antigen, Itgax - integrin alpha x, Itgam - integrin alpha m, Tnfrsf1b - tumor necrosis factor receptor superfamily, member 1b, Alox5ap - arachidonate 5-lipoxygenase activating protein, Tnfrsf1a - tumor necrosis factor receptor superfamily, member 1a, Nfam1 - nfat activating molecule with itam motif 1, Galnt15 - udp-n-acetyl-alpha-d-galactosamine:polypeptide n-acetylgalactosaminyltransferase 15, Fxyd1 - fxyd domain-containing ion transport regulator 1, Gldn - gliomedin, Kcne1l - potassium voltage-gated channel, isk-related family, member 1-like, pseudogene, Itgb5 - integrin beta 5, Ms4a6d - membrane-spanning 4-domains, subfamily a, member 6d, Itgb2 - integrin beta 2, Cd33 - cd33 antigen, Tnfsf8 - tumor necrosis factor (ligand) superfamily, member 8, Cd22 - cd22 antigen, Mpeg1 - macrophage expressed gene 1, 4632428N05Rik - riken cdna 4632428n05 gene, Itpr2 - inositol 1,4,5-triphosphate receptor 2, Tnf - tumor necrosis factor, Serinc2 - serine incorporator 2, Pld4 - phospholipase d family, member 4, Steap3 - steap family member 3, Ifi27l2a - interferon, alpha-inducible protein 27 like 2a, Siglec1 - sialic acid binding ig-like lectin 1, sialoadhesin, Laptm5 - lysosomal-associated protein transmembrane 5, AF251705 - cdna sequence af251705, Bst2 - bone marrow stromal cell antigen 2, Havcr2 - hepatitis a virus cellular receptor 2, Siglec5 - sialic acid binding ig-like lectin 5, Igsf6 - immunoglobulin superfamily, member 6, Tmem119 - transmembrane protein 119, Lag3 - lymphocyte-activation gene 3, Cd300lb - cd300 antigen like family member b, Csf1r - colony stimulating factor 1 receptor, St14 - suppression of tumorigenicity 14 (colon carcinoma), Csf2rb - colony stimulating factor 2 receptor, beta, low-affinity (granulocyte-macrophage), Abca9 - atp-binding cassette, sub-family a (abc1), member 9, Csf3r - colony stimulating factor 3 receptor (granulocyte), AB124611 - cdna sequence ab124611, Cybrd1 - cytochrome b reductase 1, S1pr3 - sphingosine-1-phosphate receptor 3, Traf3ip3 - traf3 interacting protein 3, Csf1 - colony stimulating factor 1 (macrophage), Olr1 - oxidized low density lipoprotein (lectin-like) receptor 1, Lair1 - leukocyte-associated ig-like receptor 1, C3ar1 - complement component 3a receptor 1, H2-D1 - histocompatibility 2, d region locus 1, Tmem106a - transmembrane protein 106a, Fcgr3 - fc receptor, igg, low affinity iii, Fcgr2b - fc receptor, igg, low affinity iib, P2ry6 - pyrimidinergic receptor p2y, g-protein coupled, 6, Lrig1 - leucine-rich repeats and immunoglobulin-like domains 1, Kcnj2 - potassium inwardly-rectifying channel, subfamily j, member 2, H2-K1 - histocompatibility 2, k1, k region, Slc14a1 - solute carrier family 14 (urea transporter), member 1, Ifitm3 - interferon induced transmembrane protein 3, Tgfbr2 - transforming growth factor, beta receptor ii, Fgfrl1 - fibroblast growth factor receptor-like 1, Ppapdc1a - phosphatidic acid phosphatase type 2 domain containing 1a, Tlr2 - toll-like receptor 2, Ggta1 - glycoprotein galactosyltransferase alpha 1, 3, Cmtm3 - cklf-like marvel transmembrane domain containing 3, Selplg - selectin, platelet (p-selectin) ligand, Il4ra - interleukin 4 receptor, alpha, Syngr2 - synaptogyrin 2, Sdc4 - syndecan 4, Milr1 - mast cell immunoglobulin like receptor 1, Lat2 - linker for activation of t cells family, member 2]
GO:0045121	membrane raft	2.33e-07	2.66e-05	3	15493	332	435	28	[Cd48 - cd48 antigen, Abca1 - atp-binding cassette, sub-family a (abc1), member 1, Tlr1 - toll-like receptor 1, Hck - hemopoietic cell kinase, Fcgr1 - fc receptor, igg, high affinity i, Mlc1 - megalencephalic leukoencephalopathy with subcortical cysts 1 homolog (human), Fcer1g - fc receptor, ige, high affinity i, gamma polypeptide, Ctsd - cathepsin d, Pdpn - podoplanin, H2-D1 - histocompatibility 2, d region locus 1, Itgam - integrin alpha m, Tnfrsf1b - tumor necrosis factor receptor superfamily, member 1b, Tnfrsf1a - tumor necrosis factor receptor superfamily, member 1a, Ptprc - protein tyrosine phosphatase, receptor type, c, Fcgr2b - fc receptor, igg, low affinity iib, Nfam1 - nfat activating molecule with itam motif 1, Fxyd1 - fxyd domain-containing ion transport regulator 1, Hmox1 - heme oxygenase (decycling) 1, Itgb2 - integrin beta 2, Lyn - yamaguchi sarcoma viral (v-yes-1) oncogene homolog, Tgfbr2 - transforming growth factor, beta receptor ii, Tlr2 - toll-like receptor 2, Tnf - tumor necrosis factor, Selplg - selectin, platelet (p-selectin) ligand, Cd14 - cd14 antigen, Lcp2 - lymphocyte cytosolic protein 2, Lat2 - linker for activation of t cells family, member 2, Sdc4 - syndecan 4]
GO:0098857	membrane microdomain	2.48e-07	2.67e-05	2.99	15493	333	435	28	[Cd48 - cd48 antigen, Abca1 - atp-binding cassette, sub-family a (abc1), member 1, Tlr1 - toll-like receptor 1, Hck - hemopoietic cell kinase, Fcgr1 - fc receptor, igg, high affinity i, Mlc1 - megalencephalic leukoencephalopathy with subcortical cysts 1 homolog (human), Fcer1g - fc receptor, ige, high affinity i, gamma polypeptide, Ctsd - cathepsin d, Pdpn - podoplanin, H2-D1 - histocompatibility 2, d region locus 1, Itgam - integrin alpha m, Tnfrsf1b - tumor necrosis factor receptor superfamily, member 1b, Tnfrsf1a - tumor necrosis factor receptor superfamily, member 1a, Ptprc - protein tyrosine phosphatase, receptor type, c, Fcgr2b - fc receptor, igg, low affinity iib, Nfam1 - nfat activating molecule with itam motif 1, Fxyd1 - fxyd domain-containing ion transport regulator 1, Itgb2 - integrin beta 2, Hmox1 - heme oxygenase (decycling) 1, Lyn - yamaguchi sarcoma viral (v-yes-1) oncogene homolog, Tgfbr2 - transforming growth factor, beta receptor ii, Tlr2 - toll-like receptor 2, Tnf - tumor necrosis factor, Selplg - selectin, platelet (p-selectin) ligand, Cd14 - cd14 antigen, Lcp2 - lymphocyte cytosolic protein 2, Lat2 - linker for activation of t cells family, member 2, Sdc4 - syndecan 4]
GO:0098589	membrane region	4.27e-07	4.36e-05	2.92	15493	342	435	28	[Cd48 - cd48 antigen, Abca1 - atp-binding cassette, sub-family a (abc1), member 1, Tlr1 - toll-like receptor 1, Hck - hemopoietic cell kinase, Fcgr1 - fc receptor, igg, high affinity i, Mlc1 - megalencephalic leukoencephalopathy with subcortical cysts 1 homolog (human), Fcer1g - fc receptor, ige, high affinity i, gamma polypeptide, Ctsd - cathepsin d, Pdpn - podoplanin, H2-D1 - histocompatibility 2, d region locus 1, Itgam - integrin alpha m, Tnfrsf1b - tumor necrosis factor receptor superfamily, member 1b, Tnfrsf1a - tumor necrosis factor receptor superfamily, member 1a, Ptprc - protein tyrosine phosphatase, receptor type, c, Fcgr2b - fc receptor, igg, low affinity iib, Nfam1 - nfat activating molecule with itam motif 1, Fxyd1 - fxyd domain-containing ion transport regulator 1, Hmox1 - heme oxygenase (decycling) 1, Itgb2 - integrin beta 2, Lyn - yamaguchi sarcoma viral (v-yes-1) oncogene homolog, Tgfbr2 - transforming growth factor, beta receptor ii, Tlr2 - toll-like receptor 2, Tnf - tumor necrosis factor, Selplg - selectin, platelet (p-selectin) ligand, Cd14 - cd14 antigen, Lcp2 - lymphocyte cytosolic protein 2, Lat2 - linker for activation of t cells family, member 2, Sdc4 - syndecan 4]
GO:0042611	MHC protein complex	1.08e-06	0.000105	11.87	15493	21	435	7	[H2-Ob - histocompatibility 2, o region beta locus, H2-Oa - histocompatibility 2, o region alpha locus, H2-D1 - histocompatibility 2, d region locus 1, H2-Q4 - histocompatibility 2, q region locus 4, B2m - beta-2 microglobulin, H2-K1 - histocompatibility 2, k1, k region, H2-DMb1 - histocompatibility 2, class ii, locus mb1]
GO:0030139	endocytic vesicle	1.81e-06	0.000167	4.1	15493	139	435	16	[Tcirg1 - t cell, immune regulator 1, atpase, h+ transporting, lysosomal v0 protein a3, Vim - vimentin, Abca1 - atp-binding cassette, sub-family a (abc1), member 1, Rab31 - rab31, member ras oncogene family, Gsn - gelsolin, Capg - capping protein (actin filament), gelsolin-like, Tlr1 - toll-like receptor 1, Unc93b1 - unc-93 homolog b1 (c. elegans), Rab32 - rab32, member ras oncogene family, Tlr9 - toll-like receptor 9, Tlr7 - toll-like receptor 7, Irgm1 - immunity-related gtpase family m member 1, Was - wiskott-aldrich syndrome homolog (human), Mpeg1 - macrophage expressed gene 1, Syk - spleen tyrosine kinase, Pld4 - phospholipase d family, member 4]
GO:0031982	vesicle	2.86e-06	0.000252	1.69	15493	1599	435	76	[F11r - f11 receptor, Abca1 - atp-binding cassette, sub-family a (abc1), member 1, Clic1 - chloride intracellular channel 1, Gsn - gelsolin, Capg - capping protein (actin filament), gelsolin-like, Tlr1 - toll-like receptor 1, Unc93b1 - unc-93 homolog b1 (c. elegans), Entpd1 - ectonucleoside triphosphate diphosphohydrolase 1, Cd9 - cd9 antigen, Cd86 - cd86 antigen, Aqp4 - aquaporin 4, Cd68 - cd68 antigen, Pdpn - podoplanin, Gpnmb - glycoprotein (transmembrane) nmb, Cd63 - cd63 antigen, H2-DMb1 - histocompatibility 2, class ii, locus mb1, Ncf4 - neutrophil cytosolic factor 4, Vim - vimentin, C5ar1 - complement component 5a receptor 1, Rab31 - rab31, member ras oncogene family, Galnt15 - udp-n-acetyl-alpha-d-galactosamine:polypeptide n-acetylgalactosaminyltransferase 15, Ticam2 - toll-like receptor adaptor molecule 2, Slc11a1 - solute carrier family 11 (proton-coupled divalent metal ion transporters), member 1, Dennd1c - denn/madd domain containing 1c, Ncf2 - neutrophil cytosolic factor 2, Tlr7 - toll-like receptor 7, Arhgap30 - rho gtpase activating protein 30, Cd22 - cd22 antigen, Was - wiskott-aldrich syndrome homolog (human), Mpeg1 - macrophage expressed gene 1, Tlr13 - toll-like receptor 13, Tnf - tumor necrosis factor, Pld4 - phospholipase d family, member 4, Grn - granulin, Steap3 - steap family member 3, Tcirg1 - t cell, immune regulator 1, atpase, h+ transporting, lysosomal v0 protein a3, Anxa3 - annexin a3, Anxa5 - annexin a5, Tmem173 - transmembrane protein 173, Bst2 - bone marrow stromal cell antigen 2, Havcr2 - hepatitis a virus cellular receptor 2, Gbp3 - guanylate binding protein 3, Trim21 - tripartite motif-containing 21, Cst3 - cystatin c, Cst7 - cystatin f (leukocystatin), Rab32 - rab32, member ras oncogene family, Hck - hemopoietic cell kinase, Klk6 - kallikrein related-peptidase 6, Irgm1 - immunity-related gtpase family m member 1, Lgmn - legumain, Pdlim4 - pdz and lim domain 4, Mlc1 - megalencephalic leukoencephalopathy with subcortical cysts 1 homolog (human), Ctsz - cathepsin z, Ctse - cathepsin e, Ctsh - cathepsin h, Ctsl - cathepsin l, Ctss - cathepsin s, Ccr5 - chemokine (c-c motif) receptor 5, Fcgr2b - fc receptor, igg, low affinity iib, Cyba - cytochrome b-245, alpha polypeptide, Hexa - hexosaminidase a, Mx2 - myxovirus (influenza virus) resistance 2, Hexb - hexosaminidase b, Tlr9 - toll-like receptor 9, Neurl3 - neuralized homolog 3 homolog (drosophila), Mx1 - myxovirus (influenza virus) resistance 1, Il1rn - interleukin 1 receptor antagonist, Ifitm3 - interferon induced transmembrane protein 3, Fgfrl1 - fibroblast growth factor receptor-like 1, Clu - clusterin, Tlr2 - toll-like receptor 2, Syk - spleen tyrosine kinase, Ggta1 - glycoprotein galactosyltransferase alpha 1, 3, Lyz2 - lysozyme 2, Syngr2 - synaptogyrin 2, Mlph - melanophilin]
GO:0031012	extracellular matrix	6.19e-06	0.000522	2.54	15493	392	435	28	[Serpinf2 - serine (or cysteine) peptidase inhibitor, clade f, member 2, Anxa3 - annexin a3, Anxa5 - annexin a5, Ctsc - cathepsin c, Cst3 - cystatin c, Timp4 - tissue inhibitor of metalloproteinase 4, Plod1 - procollagen-lysine, 2-oxoglutarate 5-dioxygenase 1, Entpd2 - ectonucleoside triphosphate diphosphohydrolase 2, Gpld1 - glycosylphosphatidylinositol specific phospholipase d1, Cd180 - cd180 antigen, Entpd1 - ectonucleoside triphosphate diphosphohydrolase 1, Timp1 - tissue inhibitor of metalloproteinase 1, Serpinf1 - serine (or cysteine) peptidase inhibitor, clade f, member 1, Ctsz - cathepsin z, Plxdc2 - plexin domain containing 2, Ctsd - cathepsin d, Ctsl - cathepsin l, Efemp2 - epidermal growth factor-containing fibulin-like extracellular matrix protein 2, Lgals1 - lectin, galactose binding, soluble 1, Lgals9 - lectin, galactose binding, soluble 9, S100a13 - s100 calcium binding protein a13, S100a3 - s100 calcium binding protein a3, Lrig1 - leucine-rich repeats and immunoglobulin-like domains 1, Mmp19 - matrix metallopeptidase 19, Cela1 - chymotrypsin-like elastase family, member 1, S100a6 - s100 calcium binding protein a6 (calcyclin), Col27a1 - collagen, type xxvii, alpha 1, Runx1 - runt related transcription factor 1]
GO:0031410	cytoplasmic vesicle	7.62e-06	0.000616	1.68	15493	1501	435	71	[Abca1 - atp-binding cassette, sub-family a (abc1), member 1, F11r - f11 receptor, Gsn - gelsolin, Tlr1 - toll-like receptor 1, Capg - capping protein (actin filament), gelsolin-like, Unc93b1 - unc-93 homolog b1 (c. elegans), Entpd1 - ectonucleoside triphosphate diphosphohydrolase 1, Aqp4 - aquaporin 4, Cd68 - cd68 antigen, Pdpn - podoplanin, Gpnmb - glycoprotein (transmembrane) nmb, Cd63 - cd63 antigen, H2-DMb1 - histocompatibility 2, class ii, locus mb1, Ncf4 - neutrophil cytosolic factor 4, Vim - vimentin, C5ar1 - complement component 5a receptor 1, Rab31 - rab31, member ras oncogene family, Galnt15 - udp-n-acetyl-alpha-d-galactosamine:polypeptide n-acetylgalactosaminyltransferase 15, Ticam2 - toll-like receptor adaptor molecule 2, Slc11a1 - solute carrier family 11 (proton-coupled divalent metal ion transporters), member 1, Dennd1c - denn/madd domain containing 1c, Ncf2 - neutrophil cytosolic factor 2, Tlr7 - toll-like receptor 7, Arhgap30 - rho gtpase activating protein 30, Cd22 - cd22 antigen, Was - wiskott-aldrich syndrome homolog (human), Mpeg1 - macrophage expressed gene 1, Tlr13 - toll-like receptor 13, Tnf - tumor necrosis factor, Grn - granulin, Pld4 - phospholipase d family, member 4, Steap3 - steap family member 3, Tcirg1 - t cell, immune regulator 1, atpase, h+ transporting, lysosomal v0 protein a3, Anxa3 - annexin a3, Anxa5 - annexin a5, Tmem173 - transmembrane protein 173, Bst2 - bone marrow stromal cell antigen 2, Gbp3 - guanylate binding protein 3, Havcr2 - hepatitis a virus cellular receptor 2, Trim21 - tripartite motif-containing 21, Cst3 - cystatin c, Rab32 - rab32, member ras oncogene family, Cst7 - cystatin f (leukocystatin), Hck - hemopoietic cell kinase, Klk6 - kallikrein related-peptidase 6, Lgmn - legumain, Irgm1 - immunity-related gtpase family m member 1, Pdlim4 - pdz and lim domain 4, Mlc1 - megalencephalic leukoencephalopathy with subcortical cysts 1 homolog (human), Ctsz - cathepsin z, Ctse - cathepsin e, Ctsh - cathepsin h, Ctsl - cathepsin l, Ctss - cathepsin s, Ccr5 - chemokine (c-c motif) receptor 5, Fcgr2b - fc receptor, igg, low affinity iib, Cyba - cytochrome b-245, alpha polypeptide, Hexa - hexosaminidase a, Mx2 - myxovirus (influenza virus) resistance 2, Hexb - hexosaminidase b, Tlr9 - toll-like receptor 9, Neurl3 - neuralized homolog 3 homolog (drosophila), Mx1 - myxovirus (influenza virus) resistance 1, Ifitm3 - interferon induced transmembrane protein 3, Clu - clusterin, Fgfrl1 - fibroblast growth factor receptor-like 1, Syk - spleen tyrosine kinase, Tlr2 - toll-like receptor 2, Lyz2 - lysozyme 2, Syngr2 - synaptogyrin 2, Mlph - melanophilin]
GO:0097708	intracellular vesicle	8.16e-06	0.000633	1.68	15493	1504	435	71	[Abca1 - atp-binding cassette, sub-family a (abc1), member 1, F11r - f11 receptor, Gsn - gelsolin, Tlr1 - toll-like receptor 1, Capg - capping protein (actin filament), gelsolin-like, Unc93b1 - unc-93 homolog b1 (c. elegans), Entpd1 - ectonucleoside triphosphate diphosphohydrolase 1, Aqp4 - aquaporin 4, Cd68 - cd68 antigen, Pdpn - podoplanin, Gpnmb - glycoprotein (transmembrane) nmb, Cd63 - cd63 antigen, H2-DMb1 - histocompatibility 2, class ii, locus mb1, Ncf4 - neutrophil cytosolic factor 4, Vim - vimentin, C5ar1 - complement component 5a receptor 1, Rab31 - rab31, member ras oncogene family, Galnt15 - udp-n-acetyl-alpha-d-galactosamine:polypeptide n-acetylgalactosaminyltransferase 15, Ticam2 - toll-like receptor adaptor molecule 2, Slc11a1 - solute carrier family 11 (proton-coupled divalent metal ion transporters), member 1, Dennd1c - denn/madd domain containing 1c, Ncf2 - neutrophil cytosolic factor 2, Tlr7 - toll-like receptor 7, Arhgap30 - rho gtpase activating protein 30, Cd22 - cd22 antigen, Was - wiskott-aldrich syndrome homolog (human), Mpeg1 - macrophage expressed gene 1, Tlr13 - toll-like receptor 13, Tnf - tumor necrosis factor, Grn - granulin, Steap3 - steap family member 3, Pld4 - phospholipase d family, member 4, Tcirg1 - t cell, immune regulator 1, atpase, h+ transporting, lysosomal v0 protein a3, Anxa3 - annexin a3, Anxa5 - annexin a5, Tmem173 - transmembrane protein 173, Bst2 - bone marrow stromal cell antigen 2, Gbp3 - guanylate binding protein 3, Havcr2 - hepatitis a virus cellular receptor 2, Cst3 - cystatin c, Trim21 - tripartite motif-containing 21, Rab32 - rab32, member ras oncogene family, Cst7 - cystatin f (leukocystatin), Hck - hemopoietic cell kinase, Klk6 - kallikrein related-peptidase 6, Lgmn - legumain, Irgm1 - immunity-related gtpase family m member 1, Pdlim4 - pdz and lim domain 4, Mlc1 - megalencephalic leukoencephalopathy with subcortical cysts 1 homolog (human), Ctsz - cathepsin z, Ctse - cathepsin e, Ctsh - cathepsin h, Ctsl - cathepsin l, Ctss - cathepsin s, Ccr5 - chemokine (c-c motif) receptor 5, Fcgr2b - fc receptor, igg, low affinity iib, Cyba - cytochrome b-245, alpha polypeptide, Hexa - hexosaminidase a, Mx2 - myxovirus (influenza virus) resistance 2, Hexb - hexosaminidase b, Tlr9 - toll-like receptor 9, Neurl3 - neuralized homolog 3 homolog (drosophila), Mx1 - myxovirus (influenza virus) resistance 1, Ifitm3 - interferon induced transmembrane protein 3, Clu - clusterin, Fgfrl1 - fibroblast growth factor receptor-like 1, Syk - spleen tyrosine kinase, Tlr2 - toll-like receptor 2, Lyz2 - lysozyme 2, Syngr2 - synaptogyrin 2, Mlph - melanophilin]
GO:0062023	collagen-containing extracellular matrix	1.52e-05	0.00113	2.71	15493	302	435	23	[Serpinf2 - serine (or cysteine) peptidase inhibitor, clade f, member 2, Anxa3 - annexin a3, Lgals1 - lectin, galactose binding, soluble 1, Anxa5 - annexin a5, Lgals9 - lectin, galactose binding, soluble 9, Ctsc - cathepsin c, S100a13 - s100 calcium binding protein a13, Cst3 - cystatin c, S100a3 - s100 calcium binding protein a3, Plod1 - procollagen-lysine, 2-oxoglutarate 5-dioxygenase 1, Cela1 - chymotrypsin-like elastase family, member 1, Entpd2 - ectonucleoside triphosphate diphosphohydrolase 2, S100a6 - s100 calcium binding protein a6 (calcyclin), Entpd1 - ectonucleoside triphosphate diphosphohydrolase 1, Col27a1 - collagen, type xxvii, alpha 1, Timp1 - tissue inhibitor of metalloproteinase 1, Serpinf1 - serine (or cysteine) peptidase inhibitor, clade f, member 1, Ctsz - cathepsin z, Plxdc2 - plexin domain containing 2, Ctsd - cathepsin d, Ctsl - cathepsin l, Efemp2 - epidermal growth factor-containing fibulin-like extracellular matrix protein 2, Runx1 - runt related transcription factor 1]
GO:0043235	receptor complex	2.15e-05	0.00154	2.53	15493	352	435	25	[Apbb1ip - amyloid beta (a4) precursor protein-binding, family b, member 1 interacting protein, Cd44 - cd44 antigen, Ptpn6 - protein tyrosine phosphatase, non-receptor type 6, Tlr1 - toll-like receptor 1, Osmr - oncostatin m receptor, Csf1r - colony stimulating factor 1 receptor, Csf3r - colony stimulating factor 3 receptor (granulocyte), Axl - axl receptor tyrosine kinase, Itgax - integrin alpha x, Olr1 - oxidized low density lipoprotein (lectin-like) receptor 1, Itgam - integrin alpha m, Tnfrsf1a - tumor necrosis factor receptor superfamily, member 1a, Ticam2 - toll-like receptor adaptor molecule 2, B2m - beta-2 microglobulin, Itgb5 - integrin beta 5, Itgb2 - integrin beta 2, Tlr7 - toll-like receptor 7, Gpr84 - g protein-coupled receptor 84, Tgfbr2 - transforming growth factor, beta receptor ii, Lyn - yamaguchi sarcoma viral (v-yes-1) oncogene homolog, Syk - spleen tyrosine kinase, Itpr2 - inositol 1,4,5-triphosphate receptor 2, Tlr2 - toll-like receptor 2, Il4ra - interleukin 4 receptor, alpha, Cd14 - cd14 antigen]
GO:0043020	NADPH oxidase complex	3.92e-05	0.00272	17.81	15493	8	435	4	[Ncf4 - neutrophil cytosolic factor 4, Cyba - cytochrome b-245, alpha polypeptide, Ncf2 - neutrophil cytosolic factor 2, Ncf1 - neutrophil cytosolic factor 1]
GO:0030670	phagocytic vesicle membrane	0.000113	0.00752	14.25	15493	10	435	4	[Tcirg1 - t cell, immune regulator 1, atpase, h+ transporting, lysosomal v0 protein a3, Anxa3 - annexin a3, Rab31 - rab31, member ras oncogene family, Slc11a1 - solute carrier family 11 (proton-coupled divalent metal ion transporters), member 1]
GO:0042612	MHC class I protein complex	0.000113	0.00727	14.25	15493	10	435	4	[H2-D1 - histocompatibility 2, d region locus 1, H2-Q4 - histocompatibility 2, q region locus 4, B2m - beta-2 microglobulin, H2-K1 - histocompatibility 2, k1, k region]
GO:0032009	early phagosome	0.000173	0.0108	12.95	15493	11	435	4	[Tlr7 - toll-like receptor 7, Syk - spleen tyrosine kinase, Unc93b1 - unc-93 homolog b1 (c. elegans), Tlr9 - toll-like receptor 9]
GO:0001891	phagocytic cup	0.000239	0.0145	8.48	15493	21	435	5	[Aif1 - allograft inflammatory factor 1, Rab31 - rab31, member ras oncogene family, Ticam2 - toll-like receptor adaptor molecule 2, Lcp1 - lymphocyte cytosolic protein 1, Tnf - tumor necrosis factor]
GO:0005925	focal adhesion	0.000259	0.0152	3.15	15493	147	435	13	[Ptprc - protein tyrosine phosphatase, receptor type, c, Gsn - gelsolin, Cyba - cytochrome b-245, alpha polypeptide, Asap3 - arfgap with sh3 domain, ankyrin repeat and ph domain 3, Lcp1 - lymphocyte cytosolic protein 1, Itgb5 - integrin beta 5, Fblim1 - filamin binding lim protein 1, Hck - hemopoietic cell kinase, Itgb2 - integrin beta 2, Msn - moesin, Fam107a - family with sequence similarity 107, member a, Lpxn - leupaxin, Sdc4 - syndecan 4]
GO:0098797	plasma membrane protein complex	0.000352	0.0201	2.05	15493	469	435	27	[Apbb1ip - amyloid beta (a4) precursor protein-binding, family b, member 1 interacting protein, Atp1b2 - atpase, na+/k+ transporting, beta 2 polypeptide, Ptpn6 - protein tyrosine phosphatase, non-receptor type 6, Tlr1 - toll-like receptor 1, Osmr - oncostatin m receptor, H2-Ob - histocompatibility 2, o region beta locus, H2-Oa - histocompatibility 2, o region alpha locus, H2-Q4 - histocompatibility 2, q region locus 4, Fcer1g - fc receptor, ige, high affinity i, gamma polypeptide, H2-DMb1 - histocompatibility 2, class ii, locus mb1, Itgax - integrin alpha x, H2-D1 - histocompatibility 2, d region locus 1, Ncf4 - neutrophil cytosolic factor 4, Itgam - integrin alpha m, Ticam2 - toll-like receptor adaptor molecule 2, Cyba - cytochrome b-245, alpha polypeptide, Kcne1l - potassium voltage-gated channel, isk-related family, member 1-like, pseudogene, B2m - beta-2 microglobulin, Itgb5 - integrin beta 5, Kcnj2 - potassium inwardly-rectifying channel, subfamily j, member 2, H2-K1 - histocompatibility 2, k1, k region, Ncf2 - neutrophil cytosolic factor 2, Ncf1 - neutrophil cytosolic factor 1, Itgb2 - integrin beta 2, Lyn - yamaguchi sarcoma viral (v-yes-1) oncogene homolog, Tlr2 - toll-like receptor 2, Syk - spleen tyrosine kinase]
GO:0030666	endocytic vesicle membrane	0.000358	0.0198	10.96	15493	13	435	4	[Tcirg1 - t cell, immune regulator 1, atpase, h+ transporting, lysosomal v0 protein a3, Anxa3 - annexin a3, Rab31 - rab31, member ras oncogene family, Slc11a1 - solute carrier family 11 (proton-coupled divalent metal ion transporters), member 1]
GO:0042824	MHC class I peptide loading complex	0.000358	0.0193	10.96	15493	13	435	4	[H2-D1 - histocompatibility 2, d region locus 1, H2-Q4 - histocompatibility 2, q region locus 4, B2m - beta-2 microglobulin, H2-K1 - histocompatibility 2, k1, k region]
GO:0005924	cell-substrate adherens junction	0.000359	0.0188	3.05	15493	152	435	13	[Ptprc - protein tyrosine phosphatase, receptor type, c, Gsn - gelsolin, Cyba - cytochrome b-245, alpha polypeptide, Asap3 - arfgap with sh3 domain, ankyrin repeat and ph domain 3, Lcp1 - lymphocyte cytosolic protein 1, Itgb5 - integrin beta 5, Fblim1 - filamin binding lim protein 1, Hck - hemopoietic cell kinase, Itgb2 - integrin beta 2, Msn - moesin, Fam107a - family with sequence similarity 107, member a, Lpxn - leupaxin, Sdc4 - syndecan 4]
GO:0030055	cell-substrate junction	0.000553	0.0282	2.91	15493	159	435	13	[Ptprc - protein tyrosine phosphatase, receptor type, c, Gsn - gelsolin, Cyba - cytochrome b-245, alpha polypeptide, Asap3 - arfgap with sh3 domain, ankyrin repeat and ph domain 3, Lcp1 - lymphocyte cytosolic protein 1, Itgb5 - integrin beta 5, Fblim1 - filamin binding lim protein 1, Hck - hemopoietic cell kinase, Itgb2 - integrin beta 2, Msn - moesin, Fam107a - family with sequence similarity 107, member a, Lpxn - leupaxin, Sdc4 - syndecan 4]
GO:0061702	inflammasome complex	0.000654	0.0325	9.5	15493	15	435	4	[Naip2 - nlr family, apoptosis inhibitory protein 2, Naip5 - nlr family, apoptosis inhibitory protein 5, Pycard - pyd and card domain containing, Naip6 - nlr family, apoptosis inhibitory protein 6]
GO:0098802	plasma membrane receptor complex	0.000661	0.032	2.86	15493	162	435	13	[Itgax - integrin alpha x, Apbb1ip - amyloid beta (a4) precursor protein-binding, family b, member 1 interacting protein, Itgam - integrin alpha m, Ptpn6 - protein tyrosine phosphatase, non-receptor type 6, Ticam2 - toll-like receptor adaptor molecule 2, Tlr1 - toll-like receptor 1, B2m - beta-2 microglobulin, Itgb5 - integrin beta 5, Osmr - oncostatin m receptor, Itgb2 - integrin beta 2, Lyn - yamaguchi sarcoma viral (v-yes-1) oncogene homolog, Syk - spleen tyrosine kinase, Tlr2 - toll-like receptor 2]
GO:0072557	IPAF inflammasome complex	0.000707	0.0334	15.26	15493	7	435	3	[Naip2 - nlr family, apoptosis inhibitory protein 2, Naip5 - nlr family, apoptosis inhibitory protein 5, Naip6 - nlr family, apoptosis inhibitory protein 6]
GO:0034688	integrin alphaM-beta2 complex	0.000787	0.0363	35.62	15493	2	435	2	[Itgam - integrin alpha m, Itgb2 - integrin beta 2]
GO:1990682	CSF1-CSF1R complex	0.000787	0.0355	35.62	15493	2	435	2	[Csf1r - colony stimulating factor 1 receptor, Csf1 - colony stimulating factor 1 (macrophage)]
GO:0035354	Toll-like receptor 1-Toll-like receptor 2 protein complex	0.000787	0.0347	35.62	15493	2	435	2	[Tlr1 - toll-like receptor 1, Tlr2 - toll-like receptor 2]
GO:0031904	endosome lumen	0.000787	0.0339	35.62	15493	2	435	2	[Pdlim4 - pdz and lim domain 4, Cd63 - cd63 antigen]
