## Supplementary File 6 for "Genome-wide transcriptomics identifies an early preclinical signature of prion infection" (part 1 of 2)

### Sheet: GOPROCESS
GO Term	Description	P-value	FDR q-value	Enrichment	N	B	n	b	Genes
GO:0007610	behavior	5.63e-33	8.54e-29	3.18	15493	583	1061	127	[Arc - activity regulated cytoskeletal-associated protein, Ntf3 - neurotrophin 3, Ar - androgen receptor, Oxr1 - oxidation resistance 1, Ntsr1 - neurotensin receptor 1, Abcc8 - atp-binding cassette, sub-family c (cftr/mrp), member 8, Adcy1 - adenylate cyclase 1, Sez6l2 - seizure related 6 homolog like 2, Slc12a5 - solute carrier family 12, member 5, Camk4 - calcium/calmodulin-dependent protein kinase iv, Zic1 - zinc finger protein of the cerebellum 1, Cntnap2 - contactin associated protein-like 2, Zfhx2 - zinc finger homeobox 2, Pgr - progesterone receptor, Nrxn2 - neurexin ii, Slitrk6 - slit and ntrk-like family, member 6, Htr1b - 5-hydroxytryptamine (serotonin) receptor 1b, Chrna7 - cholinergic receptor, nicotinic, alpha polypeptide 7, Htr1a - 5-hydroxytryptamine (serotonin) receptor 1a, Chrna4 - cholinergic receptor, nicotinic, alpha polypeptide 4, Htr2a - 5-hydroxytryptamine (serotonin) receptor 2a, Map1a - microtubule-associated protein 1 a, Atp8a2 - atpase, aminophospholipid transporter-like, class i, type 8a, member 2, Npy2r - neuropeptide y receptor y2, Cacna1e - calcium channel, voltage-dependent, r type, alpha 1e subunit, Nts - neurotensin, Kit - kit oncogene, Mc4r - melanocortin 4 receptor, Cacna1b - calcium channel, voltage-dependent, n type, alpha 1b subunit, Cacna1c - calcium channel, voltage-dependent, l type, alpha 1c subunit, Cacnb4 - calcium channel, voltage-dependent, beta 4 subunit, Elavl4 - elav (embryonic lethal, abnormal vision, drosophila)-like 4 (hu antigen d), Pak7 - p21 protein (cdc42/rac)-activated kinase 7, Fezf2 - fez family zinc finger 2, Npas2 - neuronal pas domain protein 2, Calb1 - calbindin 1, Slc8a3 - solute carrier family 8 (sodium/calcium exchanger), member 3, Atp2b2 - atpase, ca++ transporting, plasma membrane 2, Asic4 - acid-sensing (proton-gated) ion channel family member 4, Homer1 - homer homolog 1 (drosophila), Adarb1 - adenosine deaminase, rna-specific, b1, Meis2 - meis homeobox 2, Adcy8 - adenylate cyclase 8, Nos1 - nitric oxide synthase 1, neuronal, Nr4a3 - nuclear receptor subfamily 4, group a, member 3, Mapk8ip2 - mitogen-activated protein kinase 8 interacting protein 2, Apln - apelin, Scn2a1 - sodium channel, voltage-gated, type ii, alpha 1, Cck - cholecystokinin, Cux2 - cut-like homeobox 2, Gcnt4 - glucosaminyl (n-acetyl) transferase 4, core 2 (beta-1,6-n-acetylglucosaminyltransferase), Cckbr - cholecystokinin b receptor, Etv1 - ets variant gene 1, Slc24a2 - solute carrier family 24 (sodium/potassium/calcium exchanger), member 2, Jph4 - junctophilin 4, Shc3 - src homology 2 domain-containing transforming protein c3, Plcb1 - phospholipase c, beta 1, Ptn - pleiotrophin, Cpeb3 - cytoplasmic polyadenylation element binding protein 3, Homer2 - homer homolog 2 (drosophila), Jph3 - junctophilin 3, Lrrk2 - leucine-rich repeat kinase 2, Lypd1 - ly6/plaur domain containing 1, Neto1 - neuropilin (nrp) and tolloid (tll)-like 1, Shank1 - sh3/ankyrin domain gene 1, Shank2 - sh3/ankyrin domain gene 2, Mmp17 - matrix metallopeptidase 17, Crhbp - corticotropin releasing hormone binding protein, Crhr1 - corticotropin releasing hormone receptor 1, Hrh3 - histamine receptor h3, Vps13a - vacuolar protein sorting 13a (yeast), Mif - macrophage migration inhibitory factor, Lrrtm1 - leucine rich repeat transmembrane neuronal 1, Atp1a3 - atpase, na+/k+ transporting, alpha 3 polypeptide, Adcy3 - adenylate cyclase 3, Npsr1 - neuropeptide s receptor 1, Tac1 - tachykinin 1, Grpr - gastrin releasing peptide receptor, Ephb2 - eph receptor b2, Alk - anaplastic lymphoma kinase, Adcy5 - adenylate cyclase 5, Foxo6 - forkhead box o6, Cend1 - cell cycle exit and neuronal differentiation 1, Hmgcr - 3-hydroxy-3-methylglutaryl-coenzyme a reductase, Sobp - sine oculis-binding protein homolog (drosophila), Usp46 - ubiquitin specific peptidase 46, Gpr88 - g-protein coupled receptor 88, Scn9a - sodium channel, voltage-gated, type ix, alpha, Oprl1 - opioid receptor-like 1, Grid1 - glutamate receptor, ionotropic, delta 1, Reln - reelin, Grin1 - glutamate receptor, ionotropic, nmda1 (zeta 1), Scn8a - sodium channel, voltage-gated, type viii, alpha, Gpr52 - g protein-coupled receptor 52, Grin2d - glutamate receptor, ionotropic, nmda2d (epsilon 4), Cntn2 - contactin 2, Grin2a - glutamate receptor, ionotropic, nmda2a (epsilon 1), Tnr - tenascin r, Scn1a - sodium channel, voltage-gated, type i, alpha, Grin2b - glutamate receptor, ionotropic, nmda2b (epsilon 2), Tbr1 - t-box brain gene 1, Aff2 - af4/fmr2 family, member 2, Glp1r - glucagon-like peptide 1 receptor, Ttbk1 - tau tubulin kinase 1, Snap25 - synaptosomal-associated protein 25, Lsamp - limbic system-associated membrane protein, Grm4 - glutamate receptor, metabotropic 4, Npas4 - neuronal pas domain protein 4, Foxp1 - forkhead box p1, Strn - striatin, calmodulin binding protein, Sod2 - superoxide dismutase 2, mitochondrial, Thrb - thyroid hormone receptor beta, Sez6 - seizure related gene 6, Lrrn4 - leucine rich repeat neuronal 4, Syt4 - synaptotagmin iv, Kcnd2 - potassium voltage-gated channel, shal-related family, member 2, Ldlr - low density lipoprotein receptor, Nr4a2 - nuclear receptor subfamily 4, group a, member 2, Rgs14 - regulator of g-protein signaling 14, Fgf12 - fibroblast growth factor 12, Shank3 - sh3/ankyrin domain gene 3, Kcnma1 - potassium large conductance calcium-activated channel, subfamily m, alpha member 1, Kmt2a - lysine (k)-specific methyltransferase 2a, Sptbn4 - spectrin beta, non-erythrocytic 4, Grm5 - glutamate receptor, metabotropic 5, Pak6 - p21 protein (cdc42/rac)-activated kinase 6, Egr1 - early growth response 1]
GO:0050804	modulation of chemical synaptic transmission	1.21e-28	9.15e-25	3.17	15493	512	1061	111	[Arc - activity regulated cytoskeletal-associated protein, Ntf3 - neurotrophin 3, Dlgap2 - discs, large (drosophila) homolog-associated protein 2, Ntsr1 - neurotensin receptor 1, Adcy1 - adenylate cyclase 1, Celf4 - cugbp, elav-like family member 4, Prkcb - protein kinase c, beta, N28178 - expressed sequence n28178, Stx1a - syntaxin 1a (brain), Htr1b - 5-hydroxytryptamine (serotonin) receptor 1b, Chrna7 - cholinergic receptor, nicotinic, alpha polypeptide 7, Htr1a - 5-hydroxytryptamine (serotonin) receptor 1a, Chrna4 - cholinergic receptor, nicotinic, alpha polypeptide 4, Htr2a - 5-hydroxytryptamine (serotonin) receptor 2a, Dcc - deleted in colorectal carcinoma, Map1a - microtubule-associated protein 1 a, Npy2r - neuropeptide y receptor y2, Ntng1 - netrin g1, Lrrc4c - leucine rich repeat containing 4c, Kit - kit oncogene, Cacna2d2 - calcium channel, voltage-dependent, alpha 2/delta subunit 2, Cacna1b - calcium channel, voltage-dependent, n type, alpha 1b subunit, Cacnb4 - calcium channel, voltage-dependent, beta 4 subunit, Elavl4 - elav (embryonic lethal, abnormal vision, drosophila)-like 4 (hu antigen d), Nat8l - n-acetyltransferase 8-like, Calb1 - calbindin 1, Rims4 - regulating synaptic membrane exocytosis 4, Slc8a3 - solute carrier family 8 (sodium/calcium exchanger), member 3, Atp2b2 - atpase, ca++ transporting, plasma membrane 2, L1cam - l1 cell adhesion molecule, Kcnq4 - potassium voltage-gated channel, subfamily q, member 4, Homer1 - homer homolog 1 (drosophila), Cbln1 - cerebellin 1 precursor protein, Adcy8 - adenylate cyclase 8, Nos1 - nitric oxide synthase 1, neuronal, Mapk8ip2 - mitogen-activated protein kinase 8 interacting protein 2, Gucy1a3 - guanylate cyclase 1, soluble, alpha 3, Cux2 - cut-like homeobox 2, Cckbr - cholecystokinin b receptor, Baiap3 - bai1-associated protein 3, Chrm2 - cholinergic receptor, muscarinic 2, cardiac, Slc24a2 - solute carrier family 24 (sodium/potassium/calcium exchanger), member 2, Jph4 - junctophilin 4, Ngfr - nerve growth factor receptor (tnfr superfamily, member 16), Clstn3 - calsyntenin 3, Erbb4 - v-erb-a erythroblastic leukemia viral oncogene homolog 4 (avian), Cnih2 - cornichon homolog 2 (drosophila), Plcb1 - phospholipase c, beta 1, Rapgef4 - rap guanine nucleotide exchange factor (gef) 4, Ptn - pleiotrophin, Cpeb3 - cytoplasmic polyadenylation element binding protein 3, Unc13c - unc-13 homolog c (c. elegans), Jph3 - junctophilin 3, Tshz3 - teashirt zinc finger family member 3, Lrrk2 - leucine-rich repeat kinase 2, Ror2 - receptor tyrosine kinase-like orphan receptor 2, Neto1 - neuropilin (nrp) and tolloid (tll)-like 1, Plcb4 - phospholipase c, beta 4, Akap12 - a kinase (prka) anchor protein (gravin) 12, Shank1 - sh3/ankyrin domain gene 1, Grid2ip - glutamate receptor, ionotropic, delta 2 (grid2) interacting protein 1, Shank2 - sh3/ankyrin domain gene 2, Igsf9b - immunoglobulin superfamily, member 9b, Shisa6 - shisa homolog 6 (xenopus laevis), Crhr1 - corticotropin releasing hormone receptor 1, Mir770 - microrna 770, Cntnap4 - contactin associated protein-like 4, Lrrtm1 - leucine rich repeat transmembrane neuronal 1, Tac1 - tachykinin 1, Ephb2 - eph receptor b2, Cplx3 - complexin 3, Usp46 - ubiquitin specific peptidase 46, Rims2 - regulating synaptic membrane exocytosis 2, Rims1 - regulating synaptic membrane exocytosis 1, Gria4 - glutamate receptor, ionotropic, ampa4 (alpha 4), Grid1 - glutamate receptor, ionotropic, delta 1, Reln - reelin, Grin1 - glutamate receptor, ionotropic, nmda1 (zeta 1), Gnai1 - guanine nucleotide binding protein (g protein), alpha inhibiting 1, Grik3 - glutamate receptor, ionotropic, kainate 3, Grin2d - glutamate receptor, ionotropic, nmda2d (epsilon 4), Cntn2 - contactin 2, Grin2a - glutamate receptor, ionotropic, nmda2a (epsilon 1), Tnr - tenascin r, Grin2b - glutamate receptor, ionotropic, nmda2b (epsilon 2), Rab3a - rab3a, member ras oncogene family, Grm8 - glutamate receptor, metabotropic 8, Gucy1b3 - guanylate cyclase 1, soluble, beta 3, Snap25 - synaptosomal-associated protein 25, Rims3 - regulating synaptic membrane exocytosis 3, Unc13a - unc-13 homolog a (c. elegans), Stxbp5l - syntaxin binding protein 5-like, Ssh1 - slingshot homolog 1 (drosophila), Grm4 - glutamate receptor, metabotropic 4, Npas4 - neuronal pas domain protein 4, Lzts1 - leucine zipper, putative tumor suppressor 1, Nrgn - neurogranin, Pnkd - paroxysmal nonkinesiogenic dyskinesia, Syt1 - synaptotagmin i, Kcnb1 - potassium voltage gated channel, shab-related subfamily, member 1, Syt4 - synaptotagmin iv, Grin3a - glutamate receptor ionotropic, nmda3a, Syt2 - synaptotagmin ii, Glra3 - glycine receptor, alpha 3 subunit, Rgs14 - regulator of g-protein signaling 14, Shank3 - sh3/ankyrin domain gene 3, Kmt2a - lysine (k)-specific methyltransferase 2a, Grm3 - glutamate receptor, metabotropic 3, Grm5 - glutamate receptor, metabotropic 5, Ywhag - tyrosine 3-monooxygenase/tryptophan 5-monooxygenase activation protein, gamma polypeptide, Egr1 - early growth response 1]
GO:0099177	regulation of trans-synaptic signaling	1.44e-28	7.29e-25	3.16	15493	513	1061	111	[Arc - activity regulated cytoskeletal-associated protein, Ntf3 - neurotrophin 3, Dlgap2 - discs, large (drosophila) homolog-associated protein 2, Ntsr1 - neurotensin receptor 1, Adcy1 - adenylate cyclase 1, Celf4 - cugbp, elav-like family member 4, Prkcb - protein kinase c, beta, N28178 - expressed sequence n28178, Stx1a - syntaxin 1a (brain), Htr1b - 5-hydroxytryptamine (serotonin) receptor 1b, Chrna7 - cholinergic receptor, nicotinic, alpha polypeptide 7, Htr1a - 5-hydroxytryptamine (serotonin) receptor 1a, Chrna4 - cholinergic receptor, nicotinic, alpha polypeptide 4, Htr2a - 5-hydroxytryptamine (serotonin) receptor 2a, Dcc - deleted in colorectal carcinoma, Map1a - microtubule-associated protein 1 a, Npy2r - neuropeptide y receptor y2, Ntng1 - netrin g1, Lrrc4c - leucine rich repeat containing 4c, Kit - kit oncogene, Cacna2d2 - calcium channel, voltage-dependent, alpha 2/delta subunit 2, Cacna1b - calcium channel, voltage-dependent, n type, alpha 1b subunit, Cacnb4 - calcium channel, voltage-dependent, beta 4 subunit, Elavl4 - elav (embryonic lethal, abnormal vision, drosophila)-like 4 (hu antigen d), Nat8l - n-acetyltransferase 8-like, Calb1 - calbindin 1, Rims4 - regulating synaptic membrane exocytosis 4, Atp2b2 - atpase, ca++ transporting, plasma membrane 2, Slc8a3 - solute carrier family 8 (sodium/calcium exchanger), member 3, L1cam - l1 cell adhesion molecule, Kcnq4 - potassium voltage-gated channel, subfamily q, member 4, Homer1 - homer homolog 1 (drosophila), Cbln1 - cerebellin 1 precursor protein, Adcy8 - adenylate cyclase 8, Nos1 - nitric oxide synthase 1, neuronal, Mapk8ip2 - mitogen-activated protein kinase 8 interacting protein 2, Gucy1a3 - guanylate cyclase 1, soluble, alpha 3, Cux2 - cut-like homeobox 2, Cckbr - cholecystokinin b receptor, Baiap3 - bai1-associated protein 3, Chrm2 - cholinergic receptor, muscarinic 2, cardiac, Slc24a2 - solute carrier family 24 (sodium/potassium/calcium exchanger), member 2, Jph4 - junctophilin 4, Ngfr - nerve growth factor receptor (tnfr superfamily, member 16), Clstn3 - calsyntenin 3, Erbb4 - v-erb-a erythroblastic leukemia viral oncogene homolog 4 (avian), Cnih2 - cornichon homolog 2 (drosophila), Plcb1 - phospholipase c, beta 1, Rapgef4 - rap guanine nucleotide exchange factor (gef) 4, Ptn - pleiotrophin, Cpeb3 - cytoplasmic polyadenylation element binding protein 3, Unc13c - unc-13 homolog c (c. elegans), Jph3 - junctophilin 3, Tshz3 - teashirt zinc finger family member 3, Lrrk2 - leucine-rich repeat kinase 2, Ror2 - receptor tyrosine kinase-like orphan receptor 2, Neto1 - neuropilin (nrp) and tolloid (tll)-like 1, Plcb4 - phospholipase c, beta 4, Akap12 - a kinase (prka) anchor protein (gravin) 12, Shank1 - sh3/ankyrin domain gene 1, Grid2ip - glutamate receptor, ionotropic, delta 2 (grid2) interacting protein 1, Shank2 - sh3/ankyrin domain gene 2, Igsf9b - immunoglobulin superfamily, member 9b, Shisa6 - shisa homolog 6 (xenopus laevis), Crhr1 - corticotropin releasing hormone receptor 1, Mir770 - microrna 770, Cntnap4 - contactin associated protein-like 4, Lrrtm1 - leucine rich repeat transmembrane neuronal 1, Tac1 - tachykinin 1, Ephb2 - eph receptor b2, Cplx3 - complexin 3, Usp46 - ubiquitin specific peptidase 46, Rims2 - regulating synaptic membrane exocytosis 2, Rims1 - regulating synaptic membrane exocytosis 1, Gria4 - glutamate receptor, ionotropic, ampa4 (alpha 4), Grid1 - glutamate receptor, ionotropic, delta 1, Reln - reelin, Grin1 - glutamate receptor, ionotropic, nmda1 (zeta 1), Gnai1 - guanine nucleotide binding protein (g protein), alpha inhibiting 1, Grik3 - glutamate receptor, ionotropic, kainate 3, Grin2d - glutamate receptor, ionotropic, nmda2d (epsilon 4), Cntn2 - contactin 2, Grin2a - glutamate receptor, ionotropic, nmda2a (epsilon 1), Tnr - tenascin r, Grin2b - glutamate receptor, ionotropic, nmda2b (epsilon 2), Grm8 - glutamate receptor, metabotropic 8, Rab3a - rab3a, member ras oncogene family, Gucy1b3 - guanylate cyclase 1, soluble, beta 3, Snap25 - synaptosomal-associated protein 25, Rims3 - regulating synaptic membrane exocytosis 3, Unc13a - unc-13 homolog a (c. elegans), Stxbp5l - syntaxin binding protein 5-like, Ssh1 - slingshot homolog 1 (drosophila), Grm4 - glutamate receptor, metabotropic 4, Npas4 - neuronal pas domain protein 4, Lzts1 - leucine zipper, putative tumor suppressor 1, Nrgn - neurogranin, Pnkd - paroxysmal nonkinesiogenic dyskinesia, Syt1 - synaptotagmin i, Kcnb1 - potassium voltage gated channel, shab-related subfamily, member 1, Syt4 - synaptotagmin iv, Grin3a - glutamate receptor ionotropic, nmda3a, Syt2 - synaptotagmin ii, Glra3 - glycine receptor, alpha 3 subunit, Rgs14 - regulator of g-protein signaling 14, Shank3 - sh3/ankyrin domain gene 3, Kmt2a - lysine (k)-specific methyltransferase 2a, Grm3 - glutamate receptor, metabotropic 3, Grm5 - glutamate receptor, metabotropic 5, Ywhag - tyrosine 3-monooxygenase/tryptophan 5-monooxygenase activation protein, gamma polypeptide, Egr1 - early growth response 1]
GO:0099536	synaptic signaling	1.37e-24	5.19e-21	4.21	15493	229	1061	66	[Ntf3 - neurotrophin 3, Shisa6 - shisa homolog 6 (xenopus laevis), Dlgap2 - discs, large (drosophila) homolog-associated protein 2, Crhbp - corticotropin releasing hormone binding protein, Syt10 - synaptotagmin x, Slc17a6 - solute carrier family 17 (sodium-dependent inorganic phosphate cotransporter), member 6, Hrh3 - histamine receptor h3, Camk4 - calcium/calmodulin-dependent protein kinase iv, Slc12a5 - solute carrier family 12, member 5, Lynx1 - ly6/neurotoxin 1, Nrxn2 - neurexin ii, Il1rapl1 - interleukin 1 receptor accessory protein-like 1, Tac1 - tachykinin 1, Ephb2 - eph receptor b2, Chrna7 - cholinergic receptor, nicotinic, alpha polypeptide 7, Htr1b - 5-hydroxytryptamine (serotonin) receptor 1b, Chrm4 - cholinergic receptor, muscarinic 4, Htr1a - 5-hydroxytryptamine (serotonin) receptor 1a, Chrna4 - cholinergic receptor, nicotinic, alpha polypeptide 4, Chrm3 - cholinergic receptor, muscarinic 3, cardiac, Htr2a - 5-hydroxytryptamine (serotonin) receptor 2a, Cacna1e - calcium channel, voltage-dependent, r type, alpha 1e subunit, Cacna1g - calcium channel, voltage-dependent, t type, alpha 1g subunit, Cacna1b - calcium channel, voltage-dependent, n type, alpha 1b subunit, Cacna1c - calcium channel, voltage-dependent, l type, alpha 1c subunit, Cacnb4 - calcium channel, voltage-dependent, beta 4 subunit, Gria4 - glutamate receptor, ionotropic, ampa4 (alpha 4), Tenm2 - teneurin transmembrane protein 2, Grid1 - glutamate receptor, ionotropic, delta 1, Sncb - synuclein, beta, Grin1 - glutamate receptor, ionotropic, nmda1 (zeta 1), Grik3 - glutamate receptor, ionotropic, kainate 3, Grin2d - glutamate receptor, ionotropic, nmda2d (epsilon 4), Grin2a - glutamate receptor, ionotropic, nmda2a (epsilon 1), Grin2b - glutamate receptor, ionotropic, nmda2b (epsilon 2), Rab3a - rab3a, member ras oncogene family, Grm8 - glutamate receptor, metabotropic 8, Gucy1b3 - guanylate cyclase 1, soluble, beta 3, Adarb1 - adenosine deaminase, rna-specific, b1, Nos1 - nitric oxide synthase 1, neuronal, Unc13a - unc-13 homolog a (c. elegans), Myo5a - myosin va, Gabrg3 - gamma-aminobutyric acid (gaba) a receptor, subunit gamma 3, Ssh1 - slingshot homolog 1 (drosophila), Gucy1a3 - guanylate cyclase 1, soluble, alpha 3, Kif1b - kinesin family member 1b, Gabrd - gamma-aminobutyric acid (gaba) a receptor, subunit delta, Grm4 - glutamate receptor, metabotropic 4, Gabrb2 - gamma-aminobutyric acid (gaba) a receptor, subunit beta 2, Gabra1 - gamma-aminobutyric acid (gaba) a receptor, subunit alpha 1, Gabra3 - gamma-aminobutyric acid (gaba) a receptor, subunit alpha 3, Chrm2 - cholinergic receptor, muscarinic 2, cardiac, Clstn3 - calsyntenin 3, Syt4 - synaptotagmin iv, Grin3a - glutamate receptor ionotropic, nmda3a, Glra3 - glycine receptor, alpha 3 subunit, Cnih2 - cornichon homolog 2 (drosophila), Shc3 - src homology 2 domain-containing transforming protein c3, Fgf12 - fibroblast growth factor 12, Doc2a - double c2, alpha, Kcnma1 - potassium large conductance calcium-activated channel, subfamily m, alpha member 1, Grm3 - glutamate receptor, metabotropic 3, Grm5 - glutamate receptor, metabotropic 5, Unc13c - unc-13 homolog c (c. elegans), Lypd1 - ly6/plaur domain containing 1, Cdh8 - cadherin 8]
GO:0099537	trans-synaptic signaling	1.37e-24	4.15e-21	4.21	15493	229	1061	66	[Ntf3 - neurotrophin 3, Shisa6 - shisa homolog 6 (xenopus laevis), Dlgap2 - discs, large (drosophila) homolog-associated protein 2, Crhbp - corticotropin releasing hormone binding protein, Syt10 - synaptotagmin x, Slc17a6 - solute carrier family 17 (sodium-dependent inorganic phosphate cotransporter), member 6, Hrh3 - histamine receptor h3, Camk4 - calcium/calmodulin-dependent protein kinase iv, Slc12a5 - solute carrier family 12, member 5, Lynx1 - ly6/neurotoxin 1, Nrxn2 - neurexin ii, Il1rapl1 - interleukin 1 receptor accessory protein-like 1, Tac1 - tachykinin 1, Ephb2 - eph receptor b2, Chrna7 - cholinergic receptor, nicotinic, alpha polypeptide 7, Htr1b - 5-hydroxytryptamine (serotonin) receptor 1b, Chrm4 - cholinergic receptor, muscarinic 4, Htr1a - 5-hydroxytryptamine (serotonin) receptor 1a, Chrna4 - cholinergic receptor, nicotinic, alpha polypeptide 4, Chrm3 - cholinergic receptor, muscarinic 3, cardiac, Htr2a - 5-hydroxytryptamine (serotonin) receptor 2a, Cacna1e - calcium channel, voltage-dependent, r type, alpha 1e subunit, Cacna1g - calcium channel, voltage-dependent, t type, alpha 1g subunit, Cacna1b - calcium channel, voltage-dependent, n type, alpha 1b subunit, Cacna1c - calcium channel, voltage-dependent, l type, alpha 1c subunit, Cacnb4 - calcium channel, voltage-dependent, beta 4 subunit, Gria4 - glutamate receptor, ionotropic, ampa4 (alpha 4), Tenm2 - teneurin transmembrane protein 2, Grid1 - glutamate receptor, ionotropic, delta 1, Sncb - synuclein, beta, Grin1 - glutamate receptor, ionotropic, nmda1 (zeta 1), Grik3 - glutamate receptor, ionotropic, kainate 3, Grin2d - glutamate receptor, ionotropic, nmda2d (epsilon 4), Grin2a - glutamate receptor, ionotropic, nmda2a (epsilon 1), Grin2b - glutamate receptor, ionotropic, nmda2b (epsilon 2), Grm8 - glutamate receptor, metabotropic 8, Rab3a - rab3a, member ras oncogene family, Gucy1b3 - guanylate cyclase 1, soluble, beta 3, Adarb1 - adenosine deaminase, rna-specific, b1, Nos1 - nitric oxide synthase 1, neuronal, Myo5a - myosin va, Unc13a - unc-13 homolog a (c. elegans), Gabrg3 - gamma-aminobutyric acid (gaba) a receptor, subunit gamma 3, Ssh1 - slingshot homolog 1 (drosophila), Gucy1a3 - guanylate cyclase 1, soluble, alpha 3, Kif1b - kinesin family member 1b, Gabrd - gamma-aminobutyric acid (gaba) a receptor, subunit delta, Grm4 - glutamate receptor, metabotropic 4, Gabrb2 - gamma-aminobutyric acid (gaba) a receptor, subunit beta 2, Gabra1 - gamma-aminobutyric acid (gaba) a receptor, subunit alpha 1, Gabra3 - gamma-aminobutyric acid (gaba) a receptor, subunit alpha 3, Chrm2 - cholinergic receptor, muscarinic 2, cardiac, Clstn3 - calsyntenin 3, Syt4 - synaptotagmin iv, Grin3a - glutamate receptor ionotropic, nmda3a, Glra3 - glycine receptor, alpha 3 subunit, Cnih2 - cornichon homolog 2 (drosophila), Shc3 - src homology 2 domain-containing transforming protein c3, Fgf12 - fibroblast growth factor 12, Doc2a - double c2, alpha, Kcnma1 - potassium large conductance calcium-activated channel, subfamily m, alpha member 1, Grm3 - glutamate receptor, metabotropic 3, Grm5 - glutamate receptor, metabotropic 5, Unc13c - unc-13 homolog c (c. elegans), Lypd1 - ly6/plaur domain containing 1, Cdh8 - cadherin 8]
GO:0032501	multicellular organismal process	6.45e-24	1.63e-20	1.67	15493	2844	1061	325	[Robo1 - roundabout homolog 1 (drosophila), Ntf3 - neurotrophin 3, Man2a1 - mannosidase 2, alpha 1, Oxr1 - oxidation resistance 1, Syt10 - synaptotagmin x, Ntsr1 - neurotensin receptor 1, Abcc8 - atp-binding cassette, sub-family c (cftr/mrp), member 8, Adcy1 - adenylate cyclase 1, Cdhr1 - cadherin-related family member 1, Slc12a5 - solute carrier family 12, member 5, Camk4 - calcium/calmodulin-dependent protein kinase iv, Cyp26b1 - cytochrome p450, family 26, subfamily b, polypeptide 1, Zic1 - zinc finger protein of the cerebellum 1, Cntnap2 - contactin associated protein-like 2, Vwc2l - von willebrand factor c domain-containing protein 2-like, Ptch1 - patched homolog 1, Nrxn2 - neurexin ii, Fzd2 - frizzled homolog 2 (drosophila), Ptgdr - prostaglandin d receptor, Chrna7 - cholinergic receptor, nicotinic, alpha polypeptide 7, Radil - ras association and dil domains, Chrna4 - cholinergic receptor, nicotinic, alpha polypeptide 4, Npr3 - natriuretic peptide receptor 3, Dcc - deleted in colorectal carcinoma, Npy2r - neuropeptide y receptor y2, Slc35d3 - solute carrier family 35, member d3, Cacna1e - calcium channel, voltage-dependent, r type, alpha 1e subunit, Nts - neurotensin, Cacna1g - calcium channel, voltage-dependent, t type, alpha 1g subunit, Cacna2d1 - calcium channel, voltage-dependent, alpha2/delta subunit 1, Hba-a1 - hemoglobin alpha, adult chain 1, Cacna1b - calcium channel, voltage-dependent, n type, alpha 1b subunit, Cacna1c - calcium channel, voltage-dependent, l type, alpha 1c subunit, Cacnb4 - calcium channel, voltage-dependent, beta 4 subunit, Flrt1 - fibronectin leucine rich transmembrane protein 1, Stc1 - stanniocalcin 1, Pak7 - p21 protein (cdc42/rac)-activated kinase 7, Rpe65 - retinal pigment epithelium 65, Fezf2 - fez family zinc finger 2, Npas2 - neuronal pas domain protein 2, Acvr2b - activin receptor iib, Dcx - doublecortin, Calb1 - calbindin 1, Asic4 - acid-sensing (proton-gated) ion channel family member 4, Mycn - v-myc myelocytomatosis viral related oncogene, neuroblastoma derived (avian), Ppargc1b - peroxisome proliferative activated receptor, gamma, coactivator 1 beta, Itga4 - integrin alpha 4, Adarb1 - adenosine deaminase, rna-specific, b1, Adcy8 - adenylate cyclase 8, Nos1 - nitric oxide synthase 1, neuronal, Nr4a3 - nuclear receptor subfamily 4, group a, member 3, Cck - cholecystokinin, 2410066E13Rik - riken cdna 2410066e13 gene, Cux2 - cut-like homeobox 2, Evpl - envoplakin, Cckbr - cholecystokinin b receptor, Megf8 - multiple egf-like-domains 8, Mybpc1 - myosin binding protein c, slow-type, Slc24a2 - solute carrier family 24 (sodium/potassium/calcium exchanger), member 2, Ngfr - nerve growth factor receptor (tnfr superfamily, member 16), Ryr1 - ryanodine receptor 1, skeletal muscle, Unc5a - unc-5 homolog a (c. elegans), Ryr3 - ryanodine receptor 3, Erbb4 - v-erb-a erythroblastic leukemia viral oncogene homolog 4 (avian), Unc5b - unc-5 homolog b (c. elegans), Apc2 - adenomatosis polyposis coli 2, Gpr161 - g protein-coupled receptor 161, Hes5 - hairy and enhancer of split 5 (drosophila), Pygo1 - pygopus 1, Erdr1 - erythroid differentiation regulator 1, Fat3 - fat tumor suppressor homolog 3 (drosophila), Ptn - pleiotrophin, Cpeb3 - cytoplasmic polyadenylation element binding protein 3, Nefl - neurofilament, light polypeptide, Wdfy3 - wd repeat and fyve domain containing 3, Necab1 - n-terminal ef-hand calcium binding protein 1, Jph3 - junctophilin 3, Lrrk2 - leucine-rich repeat kinase 2, Mab21l1 - mab-21-like 1 (c. elegans), Lypd1 - ly6/plaur domain containing 1, Pgap1 - post-gpi attachment to proteins 1, Neto1 - neuropilin (nrp) and tolloid (tll)-like 1, Fbll1 - fibrillarin-like 1, Hdac5 - histone deacetylase 5, Shank2 - sh3/ankyrin domain gene 2, Ahr - aryl-hydrocarbon receptor, Zbed6 - zinc finger, bed domain containing 6, Hrh3 - histamine receptor h3, Mdga1 - mam domain containing glycosylphosphatidylinositol anchor 1, Wnt6 - wingless-related mmtv integration site 6, D130043K22Rik - riken cdna d130043k22 gene, Ndn - necdin, Adamts16 - a disintegrin-like and metallopeptidase (reprolysin type) with thrombospondin type 1 motif, 16, Rai1 - retinoic acid induced 1, Alox12b - arachidonate 12-lipoxygenase, 12r type, Grpr - gastrin releasing peptide receptor, Cplx3 - complexin 3, Alk - anaplastic lymphoma kinase, Foxo6 - forkhead box o6, Cend1 - cell cycle exit and neuronal differentiation 1, Crocc - ciliary rootlet coiled-coil, rootletin, Scn9a - sodium channel, voltage-gated, type ix, alpha, Zbtb7a - zinc finger and btb domain containing 7a, Scn5a - sodium channel, voltage-gated, type v, alpha, Flt3 - fms-like tyrosine kinase 3, Grin1 - glutamate receptor, ionotropic, nmda1 (zeta 1), Scn8a - sodium channel, voltage-gated, type viii, alpha, Stmn3 - stathmin-like 3, Myt1l - myelin transcription factor 1-like, Alx4 - aristaless-like homeobox 4, Grin2d - glutamate receptor, ionotropic, nmda2d (epsilon 4), Scn1a - sodium channel, voltage-gated, type i, alpha, Grin2a - glutamate receptor, ionotropic, nmda2a (epsilon 1), Grin2b - glutamate receptor, ionotropic, nmda2b (epsilon 2), Rab3a - rab3a, member ras oncogene family, Otof - otoferlin, Khdc3 - kh domain containing 3, subcortical maternal complex member, Aff2 - af4/fmr2 family, member 2, Fgf9 - fibroblast growth factor 9, Myoc - myocilin, Nbeal2 - neurobeachin-like 2, Myo5a - myosin va, Trpa1 - transient receptor potential cation channel, subfamily a, member 1, Unc13a - unc-13 homolog a (c. elegans), Dync2h1 - dynein cytoplasmic 2 heavy chain 1, Npas4 - neuronal pas domain protein 4, Fat4 - fat tumor suppressor homolog 4 (drosophila), Cx3cl1 - chemokine (c-x3-c motif) ligand 1, Corin - corin, Myh2 - myosin, heavy polypeptide 2, skeletal muscle, adult, Stmn1 - stathmin 1, Sez6 - seizure related gene 6, Thrb - thyroid hormone receptor beta, Speg - speg complex locus, Ina - internexin neuronal intermediate filament protein, alpha, Syt4 - synaptotagmin iv, Glra3 - glycine receptor, alpha 3 subunit, Ldlr - low density lipoprotein receptor, Fgf10 - fibroblast growth factor 10, Rgs14 - regulator of g-protein signaling 14, Fgf12 - fibroblast growth factor 12, Ldb2 - lim domain binding 2, Shank3 - sh3/ankyrin domain gene 3, Lgr5 - leucine rich repeat containing g protein coupled receptor 5, Sema4f - sema domain, immunoglobulin domain (ig), tm domain, and short cytoplasmic domain, Sema5b - sema domain, seven thrombospondin repeats (type 1 and type 1-like), transmembrane domain (tm) and short cytoplasmic domain, (semaphorin) 5b, Cntnap1 - contactin associated protein-like 1, Bnc2 - basonuclin 2, Arc - activity regulated cytoskeletal-associated protein, Celsr2 - cadherin, egf lag seven-pass g-type receptor 2 (flamingo homolog, drosophila), Dsc3 - desmocollin 3, Ar - androgen receptor, Atn1 - atrophin 1, Esrrg - estrogen-related receptor gamma, Mib1 - mindbomb homolog 1 (drosophila), Sez6l2 - seizure related 6 homolog like 2, Gdf10 - growth differentiation factor 10, Celf4 - cugbp, elav-like family member 4, Gdf1 - growth differentiation factor 1, Atp2b4 - atpase, ca++ transporting, plasma membrane 4, Arg2 - arginase type ii, Slc4a8 - solute carrier family 4 (anion exchanger), member 8, Slc8a1 - solute carrier family 8 (sodium/calcium exchanger), member 1, Zfhx2 - zinc finger homeobox 2, Cit - citron, Whrn - whirlin, Slitrk6 - slit and ntrk-like family, member 6, Pde4d - phosphodiesterase 4d, camp specific, Htr1b - 5-hydroxytryptamine (serotonin) receptor 1b, Htr1a - 5-hydroxytryptamine (serotonin) receptor 1a, Chrm3 - cholinergic receptor, muscarinic 3, cardiac, Lefty1 - left right determination factor 1, Htr2a - 5-hydroxytryptamine (serotonin) receptor 2a, Ube3a - ubiquitin protein ligase e3a, Map1a - microtubule-associated protein 1 a, Atp8a2 - atpase, aminophospholipid transporter-like, class i, type 8a, member 2, Ntng1 - netrin g1, Kit - kit oncogene, Mapk8 - mitogen-activated protein kinase 8, Smpd3 - sphingomyelin phosphodiesterase 3, neutral, Dkkl1 - dickkopf-like 1, Elavl3 - elav (embryonic lethal, abnormal vision, drosophila)-like 3 (hu antigen c), Elavl4 - elav (embryonic lethal, abnormal vision, drosophila)-like 4 (hu antigen d), Hba-a2 - hemoglobin alpha, adult chain 2, Map2k6 - mitogen-activated protein kinase kinase 6, Gap43 - growth associated protein 43, L1cam - l1 cell adhesion molecule, Atp2b2 - atpase, ca++ transporting, plasma membrane 2, Slc8a3 - solute carrier family 8 (sodium/calcium exchanger), member 3, Kcnq4 - potassium voltage-gated channel, subfamily q, member 4, Homer1 - homer homolog 1 (drosophila), Meis2 - meis homeobox 2, Vegfc - vascular endothelial growth factor c, Vegfa - vascular endothelial growth factor a, Srrm4 - serine/arginine repetitive matrix 4, Shox2 - short stature homeobox 2, Dlx5 - distal-less homeobox 5, Gabrg3 - gamma-aminobutyric acid (gaba) a receptor, subunit gamma 3, Mapk8ip2 - mitogen-activated protein kinase 8 interacting protein 2, Apln - apelin, Gucy1a3 - guanylate cyclase 1, soluble, alpha 3, Ttll7 - tubulin tyrosine ligase-like family, member 7, Scn2a1 - sodium channel, voltage-gated, type ii, alpha 1, Gabrd - gamma-aminobutyric acid (gaba) a receptor, subunit delta, Plxna2 - plexin a2, C530008M17Rik - riken cdna c530008m17 gene, Gabrb2 - gamma-aminobutyric acid (gaba) a receptor, subunit beta 2, Gabra1 - gamma-aminobutyric acid (gaba) a receptor, subunit alpha 1, Mn1 - meningioma 1, Cobl - cordon-bleu wh2 repeat, Gabra3 - gamma-aminobutyric acid (gaba) a receptor, subunit alpha 3, Rxfp1 - relaxin/insulin-like family peptide receptor 1, Jph4 - junctophilin 4, Ntn5 - netrin 5, Cacng8 - calcium channel, voltage-dependent, gamma subunit 8, Nrarp - notch-regulated ankyrin repeat protein, Pak3 - p21 protein (cdc42/rac)-activated kinase 3, Sik1 - salt inducible kinase 1, Csmd1 - cub and sushi multiple domains 1, Satb2 - special at-rich sequence binding protein 2, Shc3 - src homology 2 domain-containing transforming protein c3, Usp9x - ubiquitin specific peptidase 9, x chromosome, Plcb1 - phospholipase c, beta 1, Pax7 - paired box gene 7, N4bp3 - nedd4 binding protein 3, Lrp1b - low density lipoprotein-related protein 1b (deleted in tumors), Tshz3 - teashirt zinc finger family member 3, Homer2 - homer homolog 2 (drosophila), Fa2h - fatty acid 2-hydroxylase, Ror2 - receptor tyrosine kinase-like orphan receptor 2, Shank1 - sh3/ankyrin domain gene 1, Akap12 - a kinase (prka) anchor protein (gravin) 12, Dip2a - dip2 disco-interacting protein 2 homolog a (drosophila), Gpc3 - glypican 3, Mab21l2 - mab-21-like 2 (c. elegans), Crhbp - corticotropin releasing hormone binding protein, Hic1 - hypermethylated in cancer 1, Crhr1 - corticotropin releasing hormone receptor 1, Jag2 - jagged 2, Hhip - hedgehog-interacting protein, Ppargc1a - peroxisome proliferative activated receptor, gamma, coactivator 1 alpha, Mir770 - microrna 770, Mif - macrophage migration inhibitory factor, Tshz2 - teashirt zinc finger family member 2, Kcna2 - potassium voltage-gated channel, shaker-related subfamily, member 2, C77370 - expressed sequence c77370, Atp1a3 - atpase, na+/k+ transporting, alpha 3 polypeptide, Junb - jun-b oncogene, Adcy3 - adenylate cyclase 3, Ccdc85c - coiled-coil domain containing 85c, Miat - myocardial infarction associated transcript (non-protein coding), Hdac9 - histone deacetylase 9, Ephb2 - eph receptor b2, Tac1 - tachykinin 1, Ephb3 - eph receptor b3, Klhl3 - kelch-like 3, Adcy5 - adenylate cyclase 5, Sorl1 - sortilin-related receptor, ldlr class a repeats-containing, Hmgcr - 3-hydroxy-3-methylglutaryl-coenzyme a reductase, Pcsk1n - proprotein convertase subtilisin/kexin type 1 inhibitor, Tph1 - tryptophan hydroxylase 1, Sobp - sine oculis-binding protein homolog (drosophila), Usp46 - ubiquitin specific peptidase 46, Gpr88 - g-protein coupled receptor 88, Tenm4 - teneurin transmembrane protein 4, Sox8 - sry-box containing gene 8, Oprl1 - opioid receptor-like 1, Reln - reelin, Eomes - eomesodermin homolog (xenopus laevis), Gnal - guanine nucleotide binding protein, alpha stimulating, olfactory type, Slc22a6 - solute carrier family 22 (organic anion transporter), member 6, Col1a1 - collagen, type i, alpha 1, Arid5b - at rich interactive domain 5b (mrf1-like), Nav1 - neuron navigator 1, Tnr - tenascin r, Cntn2 - contactin 2, Itpr1 - inositol 1,4,5-trisphosphate receptor 1, Camsap3 - calmodulin regulated spectrin-associated protein family, member 3, Tbr1 - t-box brain gene 1, Ttbk1 - tau tubulin kinase 1, Kcnq2 - potassium voltage-gated channel, subfamily q, member 2, Glp1r - glucagon-like peptide 1 receptor, Kmt2d - lysine (k)-specific methyltransferase 2d, Snap25 - synaptosomal-associated protein 25, Egfl6 - egf-like-domain, multiple 6, Resp18 - regulated endocrine-specific protein 18, Tulp1 - tubby like protein 1, Bmpr2 - bone morphogenetic protein receptor, type ii (serine/threonine kinase), Kif1b - kinesin family member 1b, Grm4 - glutamate receptor, metabotropic 4, Foxp1 - forkhead box p1, Nrip1 - nuclear receptor interacting protein 1, Prss53 - protease, serine, 53, Tub - tubby candidate gene, Crym - crystallin, mu, Sod2 - superoxide dismutase 2, mitochondrial, Pnkd - paroxysmal nonkinesiogenic dyskinesia, Dab2ip - disabled 2 interacting protein, Prkaa2 - protein kinase, amp-activated, alpha 2 catalytic subunit, Lnp - limb and neural patterns, Lrrn4 - leucine rich repeat neuronal 4, Kcnd2 - potassium voltage-gated channel, shal-related family, member 2, Slit2 - slit homolog 2 (drosophila), Slit3 - slit homolog 3 (drosophila), Meg3 - maternally expressed 3, Ngef - neuronal guanine nucleotide exchange factor, Nr4a2 - nuclear receptor subfamily 4, group a, member 2, Flrt2 - fibronectin leucine rich transmembrane protein 2, Prkg2 - protein kinase, cgmp-dependent, type ii, Scn2b - sodium channel, voltage-gated, type ii, beta, Cacna1i - calcium channel, voltage-dependent, alpha 1i subunit, Bcl9l - b cell cll/lymphoma 9-like, Kif26b - kinesin family member 26b, Efnb2 - ephrin b2, Scn4b - sodium channel, type iv, beta, Kcnma1 - potassium large conductance calcium-activated channel, subfamily m, alpha member 1, Kmt2a - lysine (k)-specific methyltransferase 2a, Ncor2 - nuclear receptor co-repressor 2, Grm3 - glutamate receptor, metabotropic 3, Ago2 - argonaute risc catalytic subunit 2, Grm5 - glutamate receptor, metabotropic 5, Sptbn4 - spectrin beta, non-erythrocytic 4, Kcnk4 - potassium channel, subfamily k, member 4, Pak6 - p21 protein (cdc42/rac)-activated kinase 6, Egr1 - early growth response 1]
GO:0023052	signaling	7.91e-24	1.71e-20	3.38	15493	363	1061	84	[Ntf3 - neurotrophin 3, Shisa6 - shisa homolog 6 (xenopus laevis), Dlgap2 - discs, large (drosophila) homolog-associated protein 2, Crhbp - corticotropin releasing hormone binding protein, Syt10 - synaptotagmin x, Slc17a6 - solute carrier family 17 (sodium-dependent inorganic phosphate cotransporter), member 6, Hrh3 - histamine receptor h3, Slc12a5 - solute carrier family 12, member 5, Camk4 - calcium/calmodulin-dependent protein kinase iv, Panx2 - pannexin 2, Wnt6 - wingless-related mmtv integration site 6, Lynx1 - ly6/neurotoxin 1, Pgr - progesterone receptor, Nrxn2 - neurexin ii, Fzd2 - frizzled homolog 2 (drosophila), Dlgap4 - discs, large homolog-associated protein 4 (drosophila), Il1rapl1 - interleukin 1 receptor accessory protein-like 1, Ephb2 - eph receptor b2, Tac1 - tachykinin 1, Chrna7 - cholinergic receptor, nicotinic, alpha polypeptide 7, Htr1b - 5-hydroxytryptamine (serotonin) receptor 1b, Chrm4 - cholinergic receptor, muscarinic 4, Htr1a - 5-hydroxytryptamine (serotonin) receptor 1a, Chrm3 - cholinergic receptor, muscarinic 3, cardiac, Chrna4 - cholinergic receptor, nicotinic, alpha polypeptide 4, Htr2a - 5-hydroxytryptamine (serotonin) receptor 2a, Cacna1e - calcium channel, voltage-dependent, r type, alpha 1e subunit, Cacna1g - calcium channel, voltage-dependent, t type, alpha 1g subunit, Cacna2d1 - calcium channel, voltage-dependent, alpha2/delta subunit 1, Cacna1b - calcium channel, voltage-dependent, n type, alpha 1b subunit, Cacna1c - calcium channel, voltage-dependent, l type, alpha 1c subunit, Cacnb4 - calcium channel, voltage-dependent, beta 4 subunit, Gria4 - glutamate receptor, ionotropic, ampa4 (alpha 4), Tenm2 - teneurin transmembrane protein 2, Grid1 - glutamate receptor, ionotropic, delta 1, Sncb - synuclein, beta, Scn5a - sodium channel, voltage-gated, type v, alpha, Grin1 - glutamate receptor, ionotropic, nmda1 (zeta 1), Grik3 - glutamate receptor, ionotropic, kainate 3, Grin2d - glutamate receptor, ionotropic, nmda2d (epsilon 4), Grin2a - glutamate receptor, ionotropic, nmda2a (epsilon 1), Grin2b - glutamate receptor, ionotropic, nmda2b (epsilon 2), Grm8 - glutamate receptor, metabotropic 8, Rab3a - rab3a, member ras oncogene family, Pomc - pro-opiomelanocortin-alpha, Kcnq2 - potassium voltage-gated channel, subfamily q, member 2, Gucy1b3 - guanylate cyclase 1, soluble, beta 3, Dlgap3 - discs, large (drosophila) homolog-associated protein 3, Fgf9 - fibroblast growth factor 9, Adarb1 - adenosine deaminase, rna-specific, b1, Nos1 - nitric oxide synthase 1, neuronal, Myo5a - myosin va, Unc13a - unc-13 homolog a (c. elegans), Gabrg3 - gamma-aminobutyric acid (gaba) a receptor, subunit gamma 3, Gucy1a3 - guanylate cyclase 1, soluble, alpha 3, Ssh1 - slingshot homolog 1 (drosophila), Kif1b - kinesin family member 1b, Gabrd - gamma-aminobutyric acid (gaba) a receptor, subunit delta, Grm4 - glutamate receptor, metabotropic 4, Cx3cl1 - chemokine (c-x3-c motif) ligand 1, Gabrb2 - gamma-aminobutyric acid (gaba) a receptor, subunit beta 2, Gabra1 - gamma-aminobutyric acid (gaba) a receptor, subunit alpha 1, Gabra3 - gamma-aminobutyric acid (gaba) a receptor, subunit alpha 3, Chrm2 - cholinergic receptor, muscarinic 2, cardiac, Cacng8 - calcium channel, voltage-dependent, gamma subunit 8, Clstn3 - calsyntenin 3, Syt4 - synaptotagmin iv, Grin3a - glutamate receptor ionotropic, nmda3a, Glra3 - glycine receptor, alpha 3 subunit, Cnih2 - cornichon homolog 2 (drosophila), Fgf10 - fibroblast growth factor 10, Shc3 - src homology 2 domain-containing transforming protein c3, Scn2b - sodium channel, voltage-gated, type ii, beta, Fgf12 - fibroblast growth factor 12, Doc2a - double c2, alpha, Scn4b - sodium channel, type iv, beta, Kcnma1 - potassium large conductance calcium-activated channel, subfamily m, alpha member 1, Grm3 - glutamate receptor, metabotropic 3, Sptbn4 - spectrin beta, non-erythrocytic 4, Klf5 - kruppel-like factor 5, Grm5 - glutamate receptor, metabotropic 5, Unc13c - unc-13 homolog c (c. elegans), Lypd1 - ly6/plaur domain containing 1, Cdh8 - cadherin 8]
GO:0003008	system process	1.55e-23	2.93e-20	2.23	15493	1066	1061	163	[Arc - activity regulated cytoskeletal-associated protein, Ntf3 - neurotrophin 3, Ar - androgen receptor, Syt10 - synaptotagmin x, Ntsr1 - neurotensin receptor 1, Abcc8 - atp-binding cassette, sub-family c (cftr/mrp), member 8, Adcy1 - adenylate cyclase 1, Camk4 - calcium/calmodulin-dependent protein kinase iv, Slc12a5 - solute carrier family 12, member 5, Atp2b4 - atpase, ca++ transporting, plasma membrane 4, Cntnap2 - contactin associated protein-like 2, Arg2 - arginase type ii, Slc8a1 - solute carrier family 8 (sodium/calcium exchanger), member 1, Whrn - whirlin, Nrxn2 - neurexin ii, Fzd2 - frizzled homolog 2 (drosophila), Slitrk6 - slit and ntrk-like family, member 6, Pde4d - phosphodiesterase 4d, camp specific, Chrna7 - cholinergic receptor, nicotinic, alpha polypeptide 7, Htr1b - 5-hydroxytryptamine (serotonin) receptor 1b, Htr1a - 5-hydroxytryptamine (serotonin) receptor 1a, Chrna4 - cholinergic receptor, nicotinic, alpha polypeptide 4, Chrm3 - cholinergic receptor, muscarinic 3, cardiac, Npr3 - natriuretic peptide receptor 3, Htr2a - 5-hydroxytryptamine (serotonin) receptor 2a, Map1a - microtubule-associated protein 1 a, Atp8a2 - atpase, aminophospholipid transporter-like, class i, type 8a, member 2, Nts - neurotensin, Cacna1e - calcium channel, voltage-dependent, r type, alpha 1e subunit, Cacna1g - calcium channel, voltage-dependent, t type, alpha 1g subunit, Kit - kit oncogene, Smpd3 - sphingomyelin phosphodiesterase 3, neutral, Cacna1b - calcium channel, voltage-dependent, n type, alpha 1b subunit, Cacna1c - calcium channel, voltage-dependent, l type, alpha 1c subunit, Cacnb4 - calcium channel, voltage-dependent, beta 4 subunit, Elavl4 - elav (embryonic lethal, abnormal vision, drosophila)-like 4 (hu antigen d), Pak7 - p21 protein (cdc42/rac)-activated kinase 7, Rpe65 - retinal pigment epithelium 65, Map2k6 - mitogen-activated protein kinase kinase 6, Calb1 - calbindin 1, Atp2b2 - atpase, ca++ transporting, plasma membrane 2, Slc8a3 - solute carrier family 8 (sodium/calcium exchanger), member 3, Kcnq4 - potassium voltage-gated channel, subfamily q, member 4, Homer1 - homer homolog 1 (drosophila), Adarb1 - adenosine deaminase, rna-specific, b1, Meis2 - meis homeobox 2, Vegfa - vascular endothelial growth factor a, Adcy8 - adenylate cyclase 8, Nos1 - nitric oxide synthase 1, neuronal, Srrm4 - serine/arginine repetitive matrix 4, Gabrg3 - gamma-aminobutyric acid (gaba) a receptor, subunit gamma 3, Nr4a3 - nuclear receptor subfamily 4, group a, member 3, Mapk8ip2 - mitogen-activated protein kinase 8 interacting protein 2, Apln - apelin, Gucy1a3 - guanylate cyclase 1, soluble, alpha 3, Scn2a1 - sodium channel, voltage-gated, type ii, alpha 1, Gabrd - gamma-aminobutyric acid (gaba) a receptor, subunit delta, Cck - cholecystokinin, Cux2 - cut-like homeobox 2, Gabrb2 - gamma-aminobutyric acid (gaba) a receptor, subunit beta 2, C530008M17Rik - riken cdna c530008m17 gene, Cckbr - cholecystokinin b receptor, Mybpc1 - myosin binding protein c, slow-type, Gabra1 - gamma-aminobutyric acid (gaba) a receptor, subunit alpha 1, Gabra3 - gamma-aminobutyric acid (gaba) a receptor, subunit alpha 3, Slc24a2 - solute carrier family 24 (sodium/potassium/calcium exchanger), member 2, Jph4 - junctophilin 4, Ngfr - nerve growth factor receptor (tnfr superfamily, member 16), Cacng8 - calcium channel, voltage-dependent, gamma subunit 8, Ryr1 - ryanodine receptor 1, skeletal muscle, Ryr3 - ryanodine receptor 3, Csmd1 - cub and sushi multiple domains 1, Shc3 - src homology 2 domain-containing transforming protein c3, Plcb1 - phospholipase c, beta 1, Ptn - pleiotrophin, Cpeb3 - cytoplasmic polyadenylation element binding protein 3, Nefl - neurofilament, light polypeptide, Tshz3 - teashirt zinc finger family member 3, Homer2 - homer homolog 2 (drosophila), Jph3 - junctophilin 3, Pgap1 - post-gpi attachment to proteins 1, Neto1 - neuropilin (nrp) and tolloid (tll)-like 1, Shank1 - sh3/ankyrin domain gene 1, Akap12 - a kinase (prka) anchor protein (gravin) 12, Shank2 - sh3/ankyrin domain gene 2, Ahr - aryl-hydrocarbon receptor, Crhr1 - corticotropin releasing hormone receptor 1, Jag2 - jagged 2, Mir770 - microrna 770, Hrh3 - histamine receptor h3, Mif - macrophage migration inhibitory factor, Kcna2 - potassium voltage-gated channel, shaker-related subfamily, member 2, Atp1a3 - atpase, na+/k+ transporting, alpha 3 polypeptide, Adcy3 - adenylate cyclase 3, Ndn - necdin, Tac1 - tachykinin 1, Ephb2 - eph receptor b2, Grpr - gastrin releasing peptide receptor, Cplx3 - complexin 3, Adcy5 - adenylate cyclase 5, Klhl3 - kelch-like 3, Foxo6 - forkhead box o6, Hmgcr - 3-hydroxy-3-methylglutaryl-coenzyme a reductase, Sobp - sine oculis-binding protein homolog (drosophila), Scn9a - sodium channel, voltage-gated, type ix, alpha, Gpr88 - g-protein coupled receptor 88, Oprl1 - opioid receptor-like 1, Gnal - guanine nucleotide binding protein, alpha stimulating, olfactory type, Reln - reelin, Grin1 - glutamate receptor, ionotropic, nmda1 (zeta 1), Scn5a - sodium channel, voltage-gated, type v, alpha, Slc22a6 - solute carrier family 22 (organic anion transporter), member 6, Col1a1 - collagen, type i, alpha 1, Scn8a - sodium channel, voltage-gated, type viii, alpha, Grin2d - glutamate receptor, ionotropic, nmda2d (epsilon 4), Cntn2 - contactin 2, Tnr - tenascin r, Grin2a - glutamate receptor, ionotropic, nmda2a (epsilon 1), Scn1a - sodium channel, voltage-gated, type i, alpha, Grin2b - glutamate receptor, ionotropic, nmda2b (epsilon 2), Rab3a - rab3a, member ras oncogene family, Otof - otoferlin, Tbr1 - t-box brain gene 1, Aff2 - af4/fmr2 family, member 2, Glp1r - glucagon-like peptide 1 receptor, Ttbk1 - tau tubulin kinase 1, Kcnq2 - potassium voltage-gated channel, subfamily q, member 2, Myoc - myocilin, Snap25 - synaptosomal-associated protein 25, Myo5a - myosin va, Trpa1 - transient receptor potential cation channel, subfamily a, member 1, Tulp1 - tubby like protein 1, Bmpr2 - bone morphogenetic protein receptor, type ii (serine/threonine kinase), Grm4 - glutamate receptor, metabotropic 4, Npas4 - neuronal pas domain protein 4, Cx3cl1 - chemokine (c-x3-c motif) ligand 1, Tub - tubby candidate gene, Crym - crystallin, mu, Pnkd - paroxysmal nonkinesiogenic dyskinesia, Sod2 - superoxide dismutase 2, mitochondrial, Corin - corin, Myh2 - myosin, heavy polypeptide 2, skeletal muscle, adult, Thrb - thyroid hormone receptor beta, Lrrn4 - leucine rich repeat neuronal 4, Syt4 - synaptotagmin iv, Slit2 - slit homolog 2 (drosophila), Kcnd2 - potassium voltage-gated channel, shal-related family, member 2, Glra3 - glycine receptor, alpha 3 subunit, Ldlr - low density lipoprotein receptor, Rgs14 - regulator of g-protein signaling 14, Fgf12 - fibroblast growth factor 12, Scn2b - sodium channel, voltage-gated, type ii, beta, Shank3 - sh3/ankyrin domain gene 3, Scn4b - sodium channel, type iv, beta, Kmt2a - lysine (k)-specific methyltransferase 2a, Kcnma1 - potassium large conductance calcium-activated channel, subfamily m, alpha member 1, Grm3 - glutamate receptor, metabotropic 3, Sptbn4 - spectrin beta, non-erythrocytic 4, Grm5 - glutamate receptor, metabotropic 5, Pak6 - p21 protein (cdc42/rac)-activated kinase 6, Kcnk4 - potassium channel, subfamily k, member 4, Egr1 - early growth response 1, Cntnap1 - contactin associated protein-like 1]
GO:0050877	nervous system process	3.49e-23	5.88e-20	2.53	15493	732	1061	127	[Arc - activity regulated cytoskeletal-associated protein, Ntf3 - neurotrophin 3, Syt10 - synaptotagmin x, Ntsr1 - neurotensin receptor 1, Abcc8 - atp-binding cassette, sub-family c (cftr/mrp), member 8, Adcy1 - adenylate cyclase 1, Slc12a5 - solute carrier family 12, member 5, Camk4 - calcium/calmodulin-dependent protein kinase iv, Cntnap2 - contactin associated protein-like 2, Fzd2 - frizzled homolog 2 (drosophila), Nrxn2 - neurexin ii, Whrn - whirlin, Slitrk6 - slit and ntrk-like family, member 6, Chrna7 - cholinergic receptor, nicotinic, alpha polypeptide 7, Chrna4 - cholinergic receptor, nicotinic, alpha polypeptide 4, Htr2a - 5-hydroxytryptamine (serotonin) receptor 2a, Map1a - microtubule-associated protein 1 a, Atp8a2 - atpase, aminophospholipid transporter-like, class i, type 8a, member 2, Nts - neurotensin, Cacna1e - calcium channel, voltage-dependent, r type, alpha 1e subunit, Kit - kit oncogene, Cacna1b - calcium channel, voltage-dependent, n type, alpha 1b subunit, Cacna1c - calcium channel, voltage-dependent, l type, alpha 1c subunit, Cacnb4 - calcium channel, voltage-dependent, beta 4 subunit, Elavl4 - elav (embryonic lethal, abnormal vision, drosophila)-like 4 (hu antigen d), Pak7 - p21 protein (cdc42/rac)-activated kinase 7, Rpe65 - retinal pigment epithelium 65, Calb1 - calbindin 1, Atp2b2 - atpase, ca++ transporting, plasma membrane 2, Slc8a3 - solute carrier family 8 (sodium/calcium exchanger), member 3, Kcnq4 - potassium voltage-gated channel, subfamily q, member 4, Adarb1 - adenosine deaminase, rna-specific, b1, Meis2 - meis homeobox 2, Adcy8 - adenylate cyclase 8, Srrm4 - serine/arginine repetitive matrix 4, Gabrg3 - gamma-aminobutyric acid (gaba) a receptor, subunit gamma 3, Nr4a3 - nuclear receptor subfamily 4, group a, member 3, Mapk8ip2 - mitogen-activated protein kinase 8 interacting protein 2, Scn2a1 - sodium channel, voltage-gated, type ii, alpha 1, Gabrd - gamma-aminobutyric acid (gaba) a receptor, subunit delta, Cck - cholecystokinin, Cux2 - cut-like homeobox 2, Gabrb2 - gamma-aminobutyric acid (gaba) a receptor, subunit beta 2, Gabra1 - gamma-aminobutyric acid (gaba) a receptor, subunit alpha 1, Gabra3 - gamma-aminobutyric acid (gaba) a receptor, subunit alpha 3, Slc24a2 - solute carrier family 24 (sodium/potassium/calcium exchanger), member 2, Jph4 - junctophilin 4, Ngfr - nerve growth factor receptor (tnfr superfamily, member 16), Cacng8 - calcium channel, voltage-dependent, gamma subunit 8, Csmd1 - cub and sushi multiple domains 1, Shc3 - src homology 2 domain-containing transforming protein c3, Plcb1 - phospholipase c, beta 1, Ptn - pleiotrophin, Cpeb3 - cytoplasmic polyadenylation element binding protein 3, Nefl - neurofilament, light polypeptide, Homer2 - homer homolog 2 (drosophila), Tshz3 - teashirt zinc finger family member 3, Jph3 - junctophilin 3, Neto1 - neuropilin (nrp) and tolloid (tll)-like 1, Pgap1 - post-gpi attachment to proteins 1, Shank1 - sh3/ankyrin domain gene 1, Shank2 - sh3/ankyrin domain gene 2, Crhr1 - corticotropin releasing hormone receptor 1, Jag2 - jagged 2, Mir770 - microrna 770, Hrh3 - histamine receptor h3, Mif - macrophage migration inhibitory factor, Kcna2 - potassium voltage-gated channel, shaker-related subfamily, member 2, Atp1a3 - atpase, na+/k+ transporting, alpha 3 polypeptide, Adcy3 - adenylate cyclase 3, Ndn - necdin, Tac1 - tachykinin 1, Grpr - gastrin releasing peptide receptor, Ephb2 - eph receptor b2, Cplx3 - complexin 3, Adcy5 - adenylate cyclase 5, Foxo6 - forkhead box o6, Hmgcr - 3-hydroxy-3-methylglutaryl-coenzyme a reductase, Sobp - sine oculis-binding protein homolog (drosophila), Gpr88 - g-protein coupled receptor 88, Scn9a - sodium channel, voltage-gated, type ix, alpha, Oprl1 - opioid receptor-like 1, Gnal - guanine nucleotide binding protein, alpha stimulating, olfactory type, Reln - reelin, Grin1 - glutamate receptor, ionotropic, nmda1 (zeta 1), Col1a1 - collagen, type i, alpha 1, Scn8a - sodium channel, voltage-gated, type viii, alpha, Grin2d - glutamate receptor, ionotropic, nmda2d (epsilon 4), Cntn2 - contactin 2, Grin2a - glutamate receptor, ionotropic, nmda2a (epsilon 1), Tnr - tenascin r, Scn1a - sodium channel, voltage-gated, type i, alpha, Grin2b - glutamate receptor, ionotropic, nmda2b (epsilon 2), Rab3a - rab3a, member ras oncogene family, Otof - otoferlin, Tbr1 - t-box brain gene 1, Aff2 - af4/fmr2 family, member 2, Kcnq2 - potassium voltage-gated channel, subfamily q, member 2, Glp1r - glucagon-like peptide 1 receptor, Ttbk1 - tau tubulin kinase 1, Snap25 - synaptosomal-associated protein 25, Trpa1 - transient receptor potential cation channel, subfamily a, member 1, Myo5a - myosin va, Tulp1 - tubby like protein 1, Grm4 - glutamate receptor, metabotropic 4, Npas4 - neuronal pas domain protein 4, Tub - tubby candidate gene, Crym - crystallin, mu, Pnkd - paroxysmal nonkinesiogenic dyskinesia, Thrb - thyroid hormone receptor beta, Lrrn4 - leucine rich repeat neuronal 4, Syt4 - synaptotagmin iv, Kcnd2 - potassium voltage-gated channel, shal-related family, member 2, Glra3 - glycine receptor, alpha 3 subunit, Ldlr - low density lipoprotein receptor, Rgs14 - regulator of g-protein signaling 14, Fgf12 - fibroblast growth factor 12, Shank3 - sh3/ankyrin domain gene 3, Kcnma1 - potassium large conductance calcium-activated channel, subfamily m, alpha member 1, Kmt2a - lysine (k)-specific methyltransferase 2a, Grm3 - glutamate receptor, metabotropic 3, Grm5 - glutamate receptor, metabotropic 5, Sptbn4 - spectrin beta, non-erythrocytic 4, Kcnk4 - potassium channel, subfamily k, member 4, Pak6 - p21 protein (cdc42/rac)-activated kinase 6, Egr1 - early growth response 1, Cntnap1 - contactin associated protein-like 1]
GO:0007267	cell-cell signaling	6.72e-23	1.02e-19	3.57	15493	307	1061	75	[Ntf3 - neurotrophin 3, Shisa6 - shisa homolog 6 (xenopus laevis), Dlgap2 - discs, large (drosophila) homolog-associated protein 2, Crhbp - corticotropin releasing hormone binding protein, Syt10 - synaptotagmin x, Slc17a6 - solute carrier family 17 (sodium-dependent inorganic phosphate cotransporter), member 6, Hrh3 - histamine receptor h3, Camk4 - calcium/calmodulin-dependent protein kinase iv, Slc12a5 - solute carrier family 12, member 5, Panx2 - pannexin 2, Wnt6 - wingless-related mmtv integration site 6, Lynx1 - ly6/neurotoxin 1, Pgr - progesterone receptor, Fzd2 - frizzled homolog 2 (drosophila), Nrxn2 - neurexin ii, Il1rapl1 - interleukin 1 receptor accessory protein-like 1, Tac1 - tachykinin 1, Ephb2 - eph receptor b2, Chrna7 - cholinergic receptor, nicotinic, alpha polypeptide 7, Htr1b - 5-hydroxytryptamine (serotonin) receptor 1b, Chrm4 - cholinergic receptor, muscarinic 4, Htr1a - 5-hydroxytryptamine (serotonin) receptor 1a, Chrna4 - cholinergic receptor, nicotinic, alpha polypeptide 4, Chrm3 - cholinergic receptor, muscarinic 3, cardiac, Htr2a - 5-hydroxytryptamine (serotonin) receptor 2a, Cacna1e - calcium channel, voltage-dependent, r type, alpha 1e subunit, Cacna1g - calcium channel, voltage-dependent, t type, alpha 1g subunit, Cacna1b - calcium channel, voltage-dependent, n type, alpha 1b subunit, Cacna1c - calcium channel, voltage-dependent, l type, alpha 1c subunit, Cacnb4 - calcium channel, voltage-dependent, beta 4 subunit, Gria4 - glutamate receptor, ionotropic, ampa4 (alpha 4), Tenm2 - teneurin transmembrane protein 2, Grid1 - glutamate receptor, ionotropic, delta 1, Sncb - synuclein, beta, Grin1 - glutamate receptor, ionotropic, nmda1 (zeta 1), Grik3 - glutamate receptor, ionotropic, kainate 3, Grin2d - glutamate receptor, ionotropic, nmda2d (epsilon 4), Grin2a - glutamate receptor, ionotropic, nmda2a (epsilon 1), Grin2b - glutamate receptor, ionotropic, nmda2b (epsilon 2), Grm8 - glutamate receptor, metabotropic 8, Rab3a - rab3a, member ras oncogene family, Pomc - pro-opiomelanocortin-alpha, Gucy1b3 - guanylate cyclase 1, soluble, beta 3, Fgf9 - fibroblast growth factor 9, Adarb1 - adenosine deaminase, rna-specific, b1, Nos1 - nitric oxide synthase 1, neuronal, Myo5a - myosin va, Unc13a - unc-13 homolog a (c. elegans), Gabrg3 - gamma-aminobutyric acid (gaba) a receptor, subunit gamma 3, Gucy1a3 - guanylate cyclase 1, soluble, alpha 3, Ssh1 - slingshot homolog 1 (drosophila), Kif1b - kinesin family member 1b, Gabrd - gamma-aminobutyric acid (gaba) a receptor, subunit delta, Grm4 - glutamate receptor, metabotropic 4, Cx3cl1 - chemokine (c-x3-c motif) ligand 1, Gabrb2 - gamma-aminobutyric acid (gaba) a receptor, subunit beta 2, Gabra1 - gamma-aminobutyric acid (gaba) a receptor, subunit alpha 1, Gabra3 - gamma-aminobutyric acid (gaba) a receptor, subunit alpha 3, Chrm2 - cholinergic receptor, muscarinic 2, cardiac, Clstn3 - calsyntenin 3, Syt4 - synaptotagmin iv, Grin3a - glutamate receptor ionotropic, nmda3a, Glra3 - glycine receptor, alpha 3 subunit, Cnih2 - cornichon homolog 2 (drosophila), Fgf10 - fibroblast growth factor 10, Shc3 - src homology 2 domain-containing transforming protein c3, Fgf12 - fibroblast growth factor 12, Doc2a - double c2, alpha, Kcnma1 - potassium large conductance calcium-activated channel, subfamily m, alpha member 1, Grm3 - glutamate receptor, metabotropic 3, Grm5 - glutamate receptor, metabotropic 5, Klf5 - kruppel-like factor 5, Unc13c - unc-13 homolog c (c. elegans), Lypd1 - ly6/plaur domain containing 1, Cdh8 - cadherin 8]
GO:0007611	learning or memory	2.42e-22	3.33e-19	3.73	15493	270	1061	69	[Shank2 - sh3/ankyrin domain gene 2, Arc - activity regulated cytoskeletal-associated protein, Ntf3 - neurotrophin 3, Crhr1 - corticotropin releasing hormone receptor 1, Ntsr1 - neurotensin receptor 1, Hrh3 - histamine receptor h3, Abcc8 - atp-binding cassette, sub-family c (cftr/mrp), member 8, Adcy1 - adenylate cyclase 1, Camk4 - calcium/calmodulin-dependent protein kinase iv, Slc12a5 - solute carrier family 12, member 5, Cntnap2 - contactin associated protein-like 2, Atp1a3 - atpase, na+/k+ transporting, alpha 3 polypeptide, Adcy3 - adenylate cyclase 3, Nrxn2 - neurexin ii, Tac1 - tachykinin 1, Ephb2 - eph receptor b2, Grpr - gastrin releasing peptide receptor, Chrna7 - cholinergic receptor, nicotinic, alpha polypeptide 7, Htr2a - 5-hydroxytryptamine (serotonin) receptor 2a, Foxo6 - forkhead box o6, Map1a - microtubule-associated protein 1 a, Cacna1e - calcium channel, voltage-dependent, r type, alpha 1e subunit, Nts - neurotensin, Hmgcr - 3-hydroxy-3-methylglutaryl-coenzyme a reductase, Kit - kit oncogene, Cacna1c - calcium channel, voltage-dependent, l type, alpha 1c subunit, Gpr88 - g-protein coupled receptor 88, Oprl1 - opioid receptor-like 1, Elavl4 - elav (embryonic lethal, abnormal vision, drosophila)-like 4 (hu antigen d), Reln - reelin, Grin1 - glutamate receptor, ionotropic, nmda1 (zeta 1), Pak7 - p21 protein (cdc42/rac)-activated kinase 7, Cntn2 - contactin 2, Tnr - tenascin r, Grin2a - glutamate receptor, ionotropic, nmda2a (epsilon 1), Grin2b - glutamate receptor, ionotropic, nmda2b (epsilon 2), Tbr1 - t-box brain gene 1, Calb1 - calbindin 1, Aff2 - af4/fmr2 family, member 2, Glp1r - glucagon-like peptide 1 receptor, Ttbk1 - tau tubulin kinase 1, Slc8a3 - solute carrier family 8 (sodium/calcium exchanger), member 3, Snap25 - synaptosomal-associated protein 25, Meis2 - meis homeobox 2, Adcy8 - adenylate cyclase 8, Mapk8ip2 - mitogen-activated protein kinase 8 interacting protein 2, Scn2a1 - sodium channel, voltage-gated, type ii, alpha 1, Cck - cholecystokinin, Grm4 - glutamate receptor, metabotropic 4, Cux2 - cut-like homeobox 2, Npas4 - neuronal pas domain protein 4, Slc24a2 - solute carrier family 24 (sodium/potassium/calcium exchanger), member 2, Jph4 - junctophilin 4, Lrrn4 - leucine rich repeat neuronal 4, Syt4 - synaptotagmin iv, Ldlr - low density lipoprotein receptor, Rgs14 - regulator of g-protein signaling 14, Shc3 - src homology 2 domain-containing transforming protein c3, Plcb1 - phospholipase c, beta 1, Shank3 - sh3/ankyrin domain gene 3, Ptn - pleiotrophin, Kmt2a - lysine (k)-specific methyltransferase 2a, Cpeb3 - cytoplasmic polyadenylation element binding protein 3, Grm5 - glutamate receptor, metabotropic 5, Jph3 - junctophilin 3, Pak6 - p21 protein (cdc42/rac)-activated kinase 6, Egr1 - early growth response 1, Neto1 - neuropilin (nrp) and tolloid (tll)-like 1, Shank1 - sh3/ankyrin domain gene 1]
GO:0098916	anterograde trans-synaptic signaling	1.02e-21	1.29e-18	4.14	15493	208	1061	59	[Ntf3 - neurotrophin 3, Shisa6 - shisa homolog 6 (xenopus laevis), Dlgap2 - discs, large (drosophila) homolog-associated protein 2, Crhbp - corticotropin releasing hormone binding protein, Syt10 - synaptotagmin x, Slc17a6 - solute carrier family 17 (sodium-dependent inorganic phosphate cotransporter), member 6, Hrh3 - histamine receptor h3, Camk4 - calcium/calmodulin-dependent protein kinase iv, Slc12a5 - solute carrier family 12, member 5, Lynx1 - ly6/neurotoxin 1, Nrxn2 - neurexin ii, Tac1 - tachykinin 1, Chrna7 - cholinergic receptor, nicotinic, alpha polypeptide 7, Htr1b - 5-hydroxytryptamine (serotonin) receptor 1b, Chrm4 - cholinergic receptor, muscarinic 4, Htr1a - 5-hydroxytryptamine (serotonin) receptor 1a, Chrna4 - cholinergic receptor, nicotinic, alpha polypeptide 4, Chrm3 - cholinergic receptor, muscarinic 3, cardiac, Htr2a - 5-hydroxytryptamine (serotonin) receptor 2a, Cacna1e - calcium channel, voltage-dependent, r type, alpha 1e subunit, Cacna1g - calcium channel, voltage-dependent, t type, alpha 1g subunit, Cacna1b - calcium channel, voltage-dependent, n type, alpha 1b subunit, Cacna1c - calcium channel, voltage-dependent, l type, alpha 1c subunit, Cacnb4 - calcium channel, voltage-dependent, beta 4 subunit, Gria4 - glutamate receptor, ionotropic, ampa4 (alpha 4), Grid1 - glutamate receptor, ionotropic, delta 1, Sncb - synuclein, beta, Grin1 - glutamate receptor, ionotropic, nmda1 (zeta 1), Grik3 - glutamate receptor, ionotropic, kainate 3, Grin2d - glutamate receptor, ionotropic, nmda2d (epsilon 4), Grin2a - glutamate receptor, ionotropic, nmda2a (epsilon 1), Grin2b - glutamate receptor, ionotropic, nmda2b (epsilon 2), Rab3a - rab3a, member ras oncogene family, Grm8 - glutamate receptor, metabotropic 8, Adarb1 - adenosine deaminase, rna-specific, b1, Myo5a - myosin va, Unc13a - unc-13 homolog a (c. elegans), Gabrg3 - gamma-aminobutyric acid (gaba) a receptor, subunit gamma 3, Ssh1 - slingshot homolog 1 (drosophila), Kif1b - kinesin family member 1b, Gabrd - gamma-aminobutyric acid (gaba) a receptor, subunit delta, Grm4 - glutamate receptor, metabotropic 4, Gabrb2 - gamma-aminobutyric acid (gaba) a receptor, subunit beta 2, Gabra1 - gamma-aminobutyric acid (gaba) a receptor, subunit alpha 1, Gabra3 - gamma-aminobutyric acid (gaba) a receptor, subunit alpha 3, Chrm2 - cholinergic receptor, muscarinic 2, cardiac, Clstn3 - calsyntenin 3, Grin3a - glutamate receptor ionotropic, nmda3a, Glra3 - glycine receptor, alpha 3 subunit, Cnih2 - cornichon homolog 2 (drosophila), Shc3 - src homology 2 domain-containing transforming protein c3, Fgf12 - fibroblast growth factor 12, Doc2a - double c2, alpha, Kcnma1 - potassium large conductance calcium-activated channel, subfamily m, alpha member 1, Grm3 - glutamate receptor, metabotropic 3, Grm5 - glutamate receptor, metabotropic 5, Unc13c - unc-13 homolog c (c. elegans), Lypd1 - ly6/plaur domain containing 1, Cdh8 - cadherin 8]
GO:0007268	chemical synaptic transmission	1.02e-21	1.19e-18	4.14	15493	208	1061	59	[Ntf3 - neurotrophin 3, Shisa6 - shisa homolog 6 (xenopus laevis), Dlgap2 - discs, large (drosophila) homolog-associated protein 2, Crhbp - corticotropin releasing hormone binding protein, Syt10 - synaptotagmin x, Slc17a6 - solute carrier family 17 (sodium-dependent inorganic phosphate cotransporter), member 6, Hrh3 - histamine receptor h3, Camk4 - calcium/calmodulin-dependent protein kinase iv, Slc12a5 - solute carrier family 12, member 5, Lynx1 - ly6/neurotoxin 1, Nrxn2 - neurexin ii, Tac1 - tachykinin 1, Chrna7 - cholinergic receptor, nicotinic, alpha polypeptide 7, Htr1b - 5-hydroxytryptamine (serotonin) receptor 1b, Chrm4 - cholinergic receptor, muscarinic 4, Htr1a - 5-hydroxytryptamine (serotonin) receptor 1a, Chrna4 - cholinergic receptor, nicotinic, alpha polypeptide 4, Chrm3 - cholinergic receptor, muscarinic 3, cardiac, Htr2a - 5-hydroxytryptamine (serotonin) receptor 2a, Cacna1e - calcium channel, voltage-dependent, r type, alpha 1e subunit, Cacna1g - calcium channel, voltage-dependent, t type, alpha 1g subunit, Cacna1b - calcium channel, voltage-dependent, n type, alpha 1b subunit, Cacna1c - calcium channel, voltage-dependent, l type, alpha 1c subunit, Cacnb4 - calcium channel, voltage-dependent, beta 4 subunit, Gria4 - glutamate receptor, ionotropic, ampa4 (alpha 4), Grid1 - glutamate receptor, ionotropic, delta 1, Sncb - synuclein, beta, Grin1 - glutamate receptor, ionotropic, nmda1 (zeta 1), Grik3 - glutamate receptor, ionotropic, kainate 3, Grin2d - glutamate receptor, ionotropic, nmda2d (epsilon 4), Grin2a - glutamate receptor, ionotropic, nmda2a (epsilon 1), Grin2b - glutamate receptor, ionotropic, nmda2b (epsilon 2), Grm8 - glutamate receptor, metabotropic 8, Rab3a - rab3a, member ras oncogene family, Adarb1 - adenosine deaminase, rna-specific, b1, Unc13a - unc-13 homolog a (c. elegans), Myo5a - myosin va, Gabrg3 - gamma-aminobutyric acid (gaba) a receptor, subunit gamma 3, Ssh1 - slingshot homolog 1 (drosophila), Kif1b - kinesin family member 1b, Gabrd - gamma-aminobutyric acid (gaba) a receptor, subunit delta, Grm4 - glutamate receptor, metabotropic 4, Gabrb2 - gamma-aminobutyric acid (gaba) a receptor, subunit beta 2, Gabra1 - gamma-aminobutyric acid (gaba) a receptor, subunit alpha 1, Gabra3 - gamma-aminobutyric acid (gaba) a receptor, subunit alpha 3, Chrm2 - cholinergic receptor, muscarinic 2, cardiac, Clstn3 - calsyntenin 3, Grin3a - glutamate receptor ionotropic, nmda3a, Glra3 - glycine receptor, alpha 3 subunit, Cnih2 - cornichon homolog 2 (drosophila), Shc3 - src homology 2 domain-containing transforming protein c3, Fgf12 - fibroblast growth factor 12, Doc2a - double c2, alpha, Kcnma1 - potassium large conductance calcium-activated channel, subfamily m, alpha member 1, Grm3 - glutamate receptor, metabotropic 3, Grm5 - glutamate receptor, metabotropic 5, Unc13c - unc-13 homolog c (c. elegans), Lypd1 - ly6/plaur domain containing 1, Cdh8 - cadherin 8]
GO:0007612	learning	7.07e-21	7.65e-18	4.62	15493	158	1061	50	[Shank2 - sh3/ankyrin domain gene 2, Crhr1 - corticotropin releasing hormone receptor 1, Ntsr1 - neurotensin receptor 1, Abcc8 - atp-binding cassette, sub-family c (cftr/mrp), member 8, Hrh3 - histamine receptor h3, Slc12a5 - solute carrier family 12, member 5, Cntnap2 - contactin associated protein-like 2, Atp1a3 - atpase, na+/k+ transporting, alpha 3 polypeptide, Adcy3 - adenylate cyclase 3, Nrxn2 - neurexin ii, Chrna7 - cholinergic receptor, nicotinic, alpha polypeptide 7, Ephb2 - eph receptor b2, Tac1 - tachykinin 1, Map1a - microtubule-associated protein 1 a, Cacna1e - calcium channel, voltage-dependent, r type, alpha 1e subunit, Nts - neurotensin, Hmgcr - 3-hydroxy-3-methylglutaryl-coenzyme a reductase, Kit - kit oncogene, Cacna1c - calcium channel, voltage-dependent, l type, alpha 1c subunit, Gpr88 - g-protein coupled receptor 88, Elavl4 - elav (embryonic lethal, abnormal vision, drosophila)-like 4 (hu antigen d), Oprl1 - opioid receptor-like 1, Reln - reelin, Grin1 - glutamate receptor, ionotropic, nmda1 (zeta 1), Pak7 - p21 protein (cdc42/rac)-activated kinase 7, Cntn2 - contactin 2, Grin2a - glutamate receptor, ionotropic, nmda2a (epsilon 1), Tnr - tenascin r, Grin2b - glutamate receptor, ionotropic, nmda2b (epsilon 2), Tbr1 - t-box brain gene 1, Slc8a3 - solute carrier family 8 (sodium/calcium exchanger), member 3, Glp1r - glucagon-like peptide 1 receptor, Meis2 - meis homeobox 2, Snap25 - synaptosomal-associated protein 25, Mapk8ip2 - mitogen-activated protein kinase 8 interacting protein 2, Cck - cholecystokinin, Grm4 - glutamate receptor, metabotropic 4, Npas4 - neuronal pas domain protein 4, Slc24a2 - solute carrier family 24 (sodium/potassium/calcium exchanger), member 2, Jph4 - junctophilin 4, Lrrn4 - leucine rich repeat neuronal 4, Rgs14 - regulator of g-protein signaling 14, Shank3 - sh3/ankyrin domain gene 3, Ptn - pleiotrophin, Kmt2a - lysine (k)-specific methyltransferase 2a, Jph3 - junctophilin 3, Grm5 - glutamate receptor, metabotropic 5, Pak6 - p21 protein (cdc42/rac)-activated kinase 6, Neto1 - neuropilin (nrp) and tolloid (tll)-like 1, Shank1 - sh3/ankyrin domain gene 1]
GO:0050890	cognition	8.52e-21	8.61e-18	3.44	15493	301	1061	71	[Shank2 - sh3/ankyrin domain gene 2, Arc - activity regulated cytoskeletal-associated protein, Ntf3 - neurotrophin 3, Crhr1 - corticotropin releasing hormone receptor 1, Ntsr1 - neurotensin receptor 1, Hrh3 - histamine receptor h3, Abcc8 - atp-binding cassette, sub-family c (cftr/mrp), member 8, Adcy1 - adenylate cyclase 1, Slc12a5 - solute carrier family 12, member 5, Camk4 - calcium/calmodulin-dependent protein kinase iv, Cntnap2 - contactin associated protein-like 2, Atp1a3 - atpase, na+/k+ transporting, alpha 3 polypeptide, Adcy3 - adenylate cyclase 3, Nrxn2 - neurexin ii, Ephb2 - eph receptor b2, Tac1 - tachykinin 1, Chrna7 - cholinergic receptor, nicotinic, alpha polypeptide 7, Grpr - gastrin releasing peptide receptor, Chrna4 - cholinergic receptor, nicotinic, alpha polypeptide 4, Htr2a - 5-hydroxytryptamine (serotonin) receptor 2a, Foxo6 - forkhead box o6, Map1a - microtubule-associated protein 1 a, Cacna1e - calcium channel, voltage-dependent, r type, alpha 1e subunit, Nts - neurotensin, Hmgcr - 3-hydroxy-3-methylglutaryl-coenzyme a reductase, Kit - kit oncogene, Sobp - sine oculis-binding protein homolog (drosophila), Cacna1c - calcium channel, voltage-dependent, l type, alpha 1c subunit, Gpr88 - g-protein coupled receptor 88, Oprl1 - opioid receptor-like 1, Elavl4 - elav (embryonic lethal, abnormal vision, drosophila)-like 4 (hu antigen d), Reln - reelin, Grin1 - glutamate receptor, ionotropic, nmda1 (zeta 1), Pak7 - p21 protein (cdc42/rac)-activated kinase 7, Tnr - tenascin r, Cntn2 - contactin 2, Grin2a - glutamate receptor, ionotropic, nmda2a (epsilon 1), Grin2b - glutamate receptor, ionotropic, nmda2b (epsilon 2), Tbr1 - t-box brain gene 1, Calb1 - calbindin 1, Aff2 - af4/fmr2 family, member 2, Ttbk1 - tau tubulin kinase 1, Glp1r - glucagon-like peptide 1 receptor, Slc8a3 - solute carrier family 8 (sodium/calcium exchanger), member 3, Snap25 - synaptosomal-associated protein 25, Meis2 - meis homeobox 2, Adcy8 - adenylate cyclase 8, Mapk8ip2 - mitogen-activated protein kinase 8 interacting protein 2, Scn2a1 - sodium channel, voltage-gated, type ii, alpha 1, Cck - cholecystokinin, Grm4 - glutamate receptor, metabotropic 4, Cux2 - cut-like homeobox 2, Npas4 - neuronal pas domain protein 4, Slc24a2 - solute carrier family 24 (sodium/potassium/calcium exchanger), member 2, Jph4 - junctophilin 4, Lrrn4 - leucine rich repeat neuronal 4, Syt4 - synaptotagmin iv, Ldlr - low density lipoprotein receptor, Rgs14 - regulator of g-protein signaling 14, Shc3 - src homology 2 domain-containing transforming protein c3, Plcb1 - phospholipase c, beta 1, Shank3 - sh3/ankyrin domain gene 3, Ptn - pleiotrophin, Kmt2a - lysine (k)-specific methyltransferase 2a, Cpeb3 - cytoplasmic polyadenylation element binding protein 3, Grm5 - glutamate receptor, metabotropic 5, Jph3 - junctophilin 3, Pak6 - p21 protein (cdc42/rac)-activated kinase 6, Egr1 - early growth response 1, Neto1 - neuropilin (nrp) and tolloid (tll)-like 1, Shank1 - sh3/ankyrin domain gene 1]
GO:0043269	regulation of ion transport	3.39e-20	3.21e-17	2.52	15493	642	1061	111	[Arc - activity regulated cytoskeletal-associated protein, Syt10 - synaptotagmin x, Ntsr1 - neurotensin receptor 1, Abcc8 - atp-binding cassette, sub-family c (cftr/mrp), member 8, Atp2b4 - atpase, ca++ transporting, plasma membrane 4, Arg2 - arginase type ii, Slc8a1 - solute carrier family 8 (sodium/calcium exchanger), member 1, Prkcb - protein kinase c, beta, Hecw2 - hect, c2 and ww domain containing e3 ubiquitin protein ligase 2, Htr1b - 5-hydroxytryptamine (serotonin) receptor 1b, Pde4d - phosphodiesterase 4d, camp specific, Htr1a - 5-hydroxytryptamine (serotonin) receptor 1a, Chrna4 - cholinergic receptor, nicotinic, alpha polypeptide 4, Htr2a - 5-hydroxytryptamine (serotonin) receptor 2a, Npy2r - neuropeptide y receptor y2, Atp8a2 - atpase, aminophospholipid transporter-like, class i, type 8a, member 2, Cacna1e - calcium channel, voltage-dependent, r type, alpha 1e subunit, Cacna1g - calcium channel, voltage-dependent, t type, alpha 1g subunit, Cacna2d1 - calcium channel, voltage-dependent, alpha2/delta subunit 1, Cacna2d2 - calcium channel, voltage-dependent, alpha 2/delta subunit 2, Cacna1b - calcium channel, voltage-dependent, n type, alpha 1b subunit, Cacna1c - calcium channel, voltage-dependent, l type, alpha 1c subunit, Cacnb4 - calcium channel, voltage-dependent, beta 4 subunit, Nat8l - n-acetyltransferase 8-like, Stc1 - stanniocalcin 1, Nos1ap - nitric oxide synthase 1 (neuronal) adaptor protein, Irs2 - insulin receptor substrate 2, Map2k6 - mitogen-activated protein kinase kinase 6, Atp2b2 - atpase, ca++ transporting, plasma membrane 2, Kcnq4 - potassium voltage-gated channel, subfamily q, member 4, Hcn3 - hyperpolarization-activated, cyclic nucleotide-gated k+ 3, Homer1 - homer homolog 1 (drosophila), Hcn1 - hyperpolarization-activated, cyclic nucleotide-gated k+ 1, Nos1 - nitric oxide synthase 1, neuronal, Mapk8ip2 - mitogen-activated protein kinase 8 interacting protein 2, Scn2a1 - sodium channel, voltage-gated, type ii, alpha 1, Cck - cholecystokinin, Akap5 - a kinase (prka) anchor protein 5, Kcnq3 - potassium voltage-gated channel, subfamily q, member 3, Jph4 - junctophilin 4, Cacng7 - calcium channel, voltage-dependent, gamma subunit 7, Cacng8 - calcium channel, voltage-dependent, gamma subunit 8, Kcnf1 - potassium voltage-gated channel, subfamily f, member 1, Kcnv1 - potassium channel, subfamily v, member 1, Akap6 - a kinase (prka) anchor protein 6, Sik1 - salt inducible kinase 1, Cnih2 - cornichon homolog 2 (drosophila), Plcb1 - phospholipase c, beta 1, Nalcn - sodium leak channel, non-selective, Jph3 - junctophilin 3, Homer2 - homer homolog 2 (drosophila), Plcb4 - phospholipase c, beta 4, Neto1 - neuropilin (nrp) and tolloid (tll)-like 1, Shank1 - sh3/ankyrin domain gene 1, Shank2 - sh3/ankyrin domain gene 2, Ahr - aryl-hydrocarbon receptor, Shisa6 - shisa homolog 6 (xenopus laevis), Crhbp - corticotropin releasing hormone binding protein, Crhr1 - corticotropin releasing hormone receptor 1, Ppargc1a - peroxisome proliferative activated receptor, gamma, coactivator 1 alpha, Kcnc2 - potassium voltage gated channel, shaw-related subfamily, member 2, Hrh3 - histamine receptor h3, Fam115a - family with sequence similarity 115, member a, Mif - macrophage migration inhibitory factor, Kcna2 - potassium voltage-gated channel, shaker-related subfamily, member 2, Ramp3 - receptor (calcitonin) activity modifying protein 3, Hecw1 - hect, c2 and ww domain containing e3 ubiquitin protein ligase 1, Kcna3 - potassium voltage-gated channel, shaker-related subfamily, member 3, Ephb2 - eph receptor b2, Npsr1 - neuropeptide s receptor 1, Wnk2 - wnk lysine deficient protein kinase 2, Kcnq5 - potassium voltage-gated channel, subfamily q, member 5, Scn9a - sodium channel, voltage-gated, type ix, alpha, Oprl1 - opioid receptor-like 1, Reln - reelin, Grin1 - glutamate receptor, ionotropic, nmda1 (zeta 1), Scn5a - sodium channel, voltage-gated, type v, alpha, Scn8a - sodium channel, voltage-gated, type viii, alpha, Grin2a - glutamate receptor, ionotropic, nmda2a (epsilon 1), Scn1a - sodium channel, voltage-gated, type i, alpha, Itpr1 - inositol 1,4,5-trisphosphate receptor 1, Grin2b - glutamate receptor, ionotropic, nmda2b (epsilon 2), Kcnq2 - potassium voltage-gated channel, subfamily q, member 2, Glp1r - glucagon-like peptide 1 receptor, Trpa1 - transient receptor potential cation channel, subfamily a, member 1, Myo5a - myosin va, Dos - downstream of stk11, Cx3cl1 - chemokine (c-x3-c motif) ligand 1, Kcnb2 - potassium voltage gated channel, shab-related subfamily, member 2, Syt5 - synaptotagmin v, Syt1 - synaptotagmin i, Kcnb1 - potassium voltage gated channel, shab-related subfamily, member 1, Kcnc1 - potassium voltage gated channel, shaw-related subfamily, member 1, Syt4 - synaptotagmin iv, Kcnd2 - potassium voltage-gated channel, shal-related family, member 2, Syt2 - synaptotagmin ii, Kcnh3 - potassium voltage-gated channel, subfamily h (eag-related), member 3, Dpp10 - dipeptidylpeptidase 10, Kcnj3 - potassium inwardly-rectifying channel, subfamily j, member 3, Trpc3 - transient receptor potential cation channel, subfamily c, member 3, Prkg2 - protein kinase, cgmp-dependent, type ii, Scn2b - sodium channel, voltage-gated, type ii, beta, Fgf12 - fibroblast growth factor 12, Shank3 - sh3/ankyrin domain gene 3, Scn4b - sodium channel, type iv, beta, Kcnj9 - potassium inwardly-rectifying channel, subfamily j, member 9, Kcnma1 - potassium large conductance calcium-activated channel, subfamily m, alpha member 1, Sptbn4 - spectrin beta, non-erythrocytic 4, Grm5 - glutamate receptor, metabotropic 5, Kcnk4 - potassium channel, subfamily k, member 4, Sstr4 - somatostatin receptor 4]
GO:0042391	regulation of membrane potential	4.38e-20	3.9e-17	3.03	15493	395	1061	82	[Igsf9b - immunoglobulin superfamily, member 9b, Shank2 - sh3/ankyrin domain gene 2, Kcnc2 - potassium voltage gated channel, shaw-related subfamily, member 2, Ntsr1 - neurotensin receptor 1, Celf4 - cugbp, elav-like family member 4, Slc8a1 - solute carrier family 8 (sodium/calcium exchanger), member 1, Kcna2 - potassium voltage-gated channel, shaker-related subfamily, member 2, Atp1a3 - atpase, na+/k+ transporting, alpha 3 polypeptide, Stx1a - syntaxin 1a (brain), Tac1 - tachykinin 1, Chrna7 - cholinergic receptor, nicotinic, alpha polypeptide 7, Chrna4 - cholinergic receptor, nicotinic, alpha polypeptide 4, Dcn - decorin, Npy2r - neuropeptide y receptor y2, Cacna1g - calcium channel, voltage-dependent, t type, alpha 1g subunit, Cacna2d1 - calcium channel, voltage-dependent, alpha2/delta subunit 1, Cacna1c - calcium channel, voltage-dependent, l type, alpha 1c subunit, Gpr88 - g-protein coupled receptor 88, Scn9a - sodium channel, voltage-gated, type ix, alpha, Rims2 - regulating synaptic membrane exocytosis 2, Rims1 - regulating synaptic membrane exocytosis 1, Cacnb4 - calcium channel, voltage-dependent, beta 4 subunit, Reln - reelin, Scn5a - sodium channel, voltage-gated, type v, alpha, Grin1 - glutamate receptor, ionotropic, nmda1 (zeta 1), Scn8a - sodium channel, voltage-gated, type viii, alpha, Grik3 - glutamate receptor, ionotropic, kainate 3, Pex5l - peroxisomal biogenesis factor 5-like, Grin2d - glutamate receptor, ionotropic, nmda2d (epsilon 4), Scn1a - sodium channel, voltage-gated, type i, alpha, Grin2a - glutamate receptor, ionotropic, nmda2a (epsilon 1), Grin2b - glutamate receptor, ionotropic, nmda2b (epsilon 2), Rims4 - regulating synaptic membrane exocytosis 4, Kcnq2 - potassium voltage-gated channel, subfamily q, member 2, Hcn3 - hyperpolarization-activated, cyclic nucleotide-gated k+ 3, Myoc - myocilin, Rims3 - regulating synaptic membrane exocytosis 3, Cbln1 - cerebellin 1 precursor protein, Hcn1 - hyperpolarization-activated, cyclic nucleotide-gated k+ 1, Trpa1 - transient receptor potential cation channel, subfamily a, member 1, Gabrg3 - gamma-aminobutyric acid (gaba) a receptor, subunit gamma 3, Mapk8ip2 - mitogen-activated protein kinase 8 interacting protein 2, Ssh1 - slingshot homolog 1 (drosophila), Scn2a1 - sodium channel, voltage-gated, type ii, alpha 1, Kcnk9 - potassium channel, subfamily k, member 9, Gabrd - gamma-aminobutyric acid (gaba) a receptor, subunit delta, Cck - cholecystokinin, Cux2 - cut-like homeobox 2, Npas4 - neuronal pas domain protein 4, Foxp1 - forkhead box p1, Cx3cl1 - chemokine (c-x3-c motif) ligand 1, Gabrb2 - gamma-aminobutyric acid (gaba) a receptor, subunit beta 2, Gabra1 - gamma-aminobutyric acid (gaba) a receptor, subunit alpha 1, Kcnq3 - potassium voltage-gated channel, subfamily q, member 3, Gabra3 - gamma-aminobutyric acid (gaba) a receptor, subunit alpha 3, Sod2 - superoxide dismutase 2, mitochondrial, Sez6 - seizure related gene 6, Ngfr - nerve growth factor receptor (tnfr superfamily, member 16), Kcnb1 - potassium voltage gated channel, shab-related subfamily, member 1, Kcnd2 - potassium voltage-gated channel, shal-related family, member 2, Glra3 - glycine receptor, alpha 3 subunit, Kcnh3 - potassium voltage-gated channel, subfamily h (eag-related), member 3, Akap6 - a kinase (prka) anchor protein 6, Cnih2 - cornichon homolog 2 (drosophila), Fgf12 - fibroblast growth factor 12, Scn2b - sodium channel, voltage-gated, type ii, beta, Trpc5 - transient receptor potential cation channel, subfamily c, member 5, Kcnk3 - potassium channel, subfamily k, member 3, Cacna1i - calcium channel, voltage-dependent, alpha 1i subunit, Rapgef4 - rap guanine nucleotide exchange factor (gef) 4, Shank3 - sh3/ankyrin domain gene 3, Nalcn - sodium leak channel, non-selective, Scn4b - sodium channel, type iv, beta, Ptn - pleiotrophin, Kcnma1 - potassium large conductance calcium-activated channel, subfamily m, alpha member 1, Kcnk4 - potassium channel, subfamily k, member 4, Kcnk12 - potassium channel, subfamily k, member 12, Lrrk2 - leucine-rich repeat kinase 2, Kcnh4 - potassium voltage-gated channel, subfamily h (eag-related), member 4, Cntnap1 - contactin associated protein-like 1, Neto1 - neuropilin (nrp) and tolloid (tll)-like 1, Shank1 - sh3/ankyrin domain gene 1]
GO:0051960	regulation of nervous system development	2.58e-19	2.17e-16	2.14	15493	996	1061	146	[Robo1 - roundabout homolog 1 (drosophila), Arc - activity regulated cytoskeletal-associated protein, Ntf3 - neurotrophin 3, Man2a1 - mannosidase 2, alpha 1, Aatk - apoptosis-associated tyrosine kinase, Mib1 - mindbomb homolog 1 (drosophila), Abcc8 - atp-binding cassette, sub-family c (cftr/mrp), member 8, Ndnf - neuron-derived neurotrophic factor, Csmd3 - cub and sushi multiple domains 3, Vwc2l - von willebrand factor c domain-containing protein 2-like, Cit - citron, Rtn4rl2 - reticulon 4 receptor-like 2, Lrrc7 - leucine rich repeat containing 7, Fzd2 - frizzled homolog 2 (drosophila), Hecw2 - hect, c2 and ww domain containing e3 ubiquitin protein ligase 2, Il1rapl1 - interleukin 1 receptor accessory protein-like 1, Slitrk6 - slit and ntrk-like family, member 6, Map1b - microtubule-associated protein 1b, Map6 - microtubule-associated protein 6, Ube3a - ubiquitin protein ligase e3a, Dcc - deleted in colorectal carcinoma, Cntn4 - contactin 4, Atp8a2 - atpase, aminophospholipid transporter-like, class i, type 8a, member 2, Lrrc4c - leucine rich repeat containing 4c, Kit - kit oncogene, Mapk8 - mitogen-activated protein kinase 8, Elavl4 - elav (embryonic lethal, abnormal vision, drosophila)-like 4 (hu antigen d), Flrt1 - fibronectin leucine rich transmembrane protein 1, Plxnc1 - plexin c1, Fezf2 - fez family zinc finger 2, Cdkl5 - cyclin-dependent kinase-like 5, Dcx - doublecortin, Scrt1 - scratch homolog 1, zinc finger protein (drosophila), Gap43 - growth associated protein 43, L1cam - l1 cell adhesion molecule, Mycn - v-myc myelocytomatosis viral related oncogene, neuroblastoma derived (avian), Cbln1 - cerebellin 1 precursor protein, Vegfc - vascular endothelial growth factor c, Col3a1 - collagen, type iii, alpha 1, Vegfa - vascular endothelial growth factor a, Nos1 - nitric oxide synthase 1, neuronal, Shox2 - short stature homeobox 2, Akap5 - a kinase (prka) anchor protein 5, Lphn2 - latrophilin 2, Plxna2 - plexin a2, Cux2 - cut-like homeobox 2, Plxna3 - plexin a3, Plxna1 - plexin a1, Bcl11a - b cell cll/lymphoma 11a (zinc finger protein), Megf8 - multiple egf-like-domains 8, Ltk - leukocyte tyrosine kinase, Cobl - cordon-bleu wh2 repeat, Brinp2 - bone morphogenic protein/retinoic acid inducible neural-specific 2, Ngfr - nerve growth factor receptor (tnfr superfamily, member 16), Cacng7 - calcium channel, voltage-dependent, gamma subunit 7, Clstn3 - calsyntenin 3, Rtn4r - reticulon 4 receptor, Map3k13 - mitogen-activated protein kinase kinase kinase 13, Dnm3 - dynamin 3, Erbb4 - v-erb-a erythroblastic leukemia viral oncogene homolog 4 (avian), Srcin1 - src kinase signaling inhibitor 1, Sarm1 - sterile alpha and heat/armadillo motif containing 1, Pak3 - p21 protein (cdc42/rac)-activated kinase 3, Gpr161 - g protein-coupled receptor 161, Ptprg - protein tyrosine phosphatase, receptor type, g, Hes5 - hairy and enhancer of split 5 (drosophila), Rapgef4 - rap guanine nucleotide exchange factor (gef) 4, Fat3 - fat tumor suppressor homolog 3 (drosophila), Ptn - pleiotrophin, Nefm - neurofilament, medium polypeptide, Cpeb3 - cytoplasmic polyadenylation element binding protein 3, Nefl - neurofilament, light polypeptide, Lrrk2 - leucine-rich repeat kinase 2, Zfp536 - zinc finger protein 536, Ror2 - receptor tyrosine kinase-like orphan receptor 2, Shank1 - sh3/ankyrin domain gene 1, Shank2 - sh3/ankyrin domain gene 2, Rasal1 - ras protein activator like 1 (gap1 like), Limk1 - lim-domain containing, protein kinase, Il34 - interleukin 34, Mif - macrophage migration inhibitory factor, Mdga1 - mam domain containing glycosylphosphatidylinositol anchor 1, C77370 - expressed sequence c77370, Lrrtm1 - leucine rich repeat transmembrane neuronal 1, Serpini1 - serine (or cysteine) peptidase inhibitor, clade i, member 1, D130043K22Rik - riken cdna d130043k22 gene, Hecw1 - hect, c2 and ww domain containing e3 ubiquitin protein ligase 1, Lrrc24 - leucine rich repeat containing 24, Lrrtm3 - leucine rich repeat transmembrane neuronal 3, Fam19a1 - family with sequence similarity 19, member a1, Zfp365 - zinc finger protein 365, Ephb2 - eph receptor b2, Ephb3 - eph receptor b3, Alk - anaplastic lymphoma kinase, Foxo6 - forkhead box o6, Lrrc4b - leucine rich repeat containing 4b, Lrrn3 - leucine rich repeat protein 3, neuronal, Cend1 - cell cycle exit and neuronal differentiation 1, Sorl1 - sortilin-related receptor, ldlr class a repeats-containing, Wasf3 - was protein family, member 3, Lingo1 - leucine rich repeat and ig domain containing 1, Arhgap33 - rho gtpase activating protein 33, Rims2 - regulating synaptic membrane exocytosis 2, Tenm4 - teneurin transmembrane protein 4, Rims1 - regulating synaptic membrane exocytosis 1, Sox8 - sry-box containing gene 8, Tenm3 - teneurin transmembrane protein 3, Reln - reelin, Grin1 - glutamate receptor, ionotropic, nmda1 (zeta 1), Cntn2 - contactin 2, Tnr - tenascin r, Itpr1 - inositol 1,4,5-trisphosphate receptor 1, Bend6 - ben domain containing 6, Tbr1 - t-box brain gene 1, Pacsin1 - protein kinase c and casein kinase substrate in neurons 1, Lrfn3 - leucine rich repeat and fibronectin type iii domain containing 3, Snap25 - synaptosomal-associated protein 25, Unc13a - unc-13 homolog a (c. elegans), Rap1gap - rap1 gtpase-activating protein, Bmpr2 - bone morphogenetic protein receptor, type ii (serine/threonine kinase), Lrfn4 - leucine rich repeat and fibronectin type iii domain containing 4, Lrfn1 - leucine rich repeat and fibronectin type iii domain containing 1, Ttc3 - tetratricopeptide repeat domain 3, Lzts1 - leucine zipper, putative tumor suppressor 1, Cx3cl1 - chemokine (c-x3-c motif) ligand 1, Rit2 - ras-like without caax 2, Thrb - thyroid hormone receptor beta, Dab2ip - disabled 2 interacting protein, Sez6 - seizure related gene 6, Syt1 - synaptotagmin i, Gdpd5 - glycerophosphodiester phosphodiesterase domain containing 5, Syt4 - synaptotagmin iv, Slit2 - slit homolog 2 (drosophila), Syt2 - synaptotagmin ii, Ldlr - low density lipoprotein receptor, Slitrk4 - slit and ntrk-like family, member 4, Ngef - neuronal guanine nucleotide exchange factor, Flrt2 - fibronectin leucine rich transmembrane protein 2, Rgs14 - regulator of g-protein signaling 14, Trpc5 - transient receptor potential cation channel, subfamily c, member 5, Shank3 - sh3/ankyrin domain gene 3, Efnb2 - ephrin b2, Sema4f - sema domain, immunoglobulin domain (ig), tm domain, and short cytoplasmic domain, Rap1gap2 - rap1 gtpase activating protein 2, Grm5 - glutamate receptor, metabotropic 5, Ywhag - tyrosine 3-monooxygenase/tryptophan 5-monooxygenase activation protein, gamma polypeptide]
GO:0007154	cell communication	3.31e-18	2.64e-15	2.63	15493	517	1061	93	[Ntf3 - neurotrophin 3, Shisa6 - shisa homolog 6 (xenopus laevis), Dlgap2 - discs, large (drosophila) homolog-associated protein 2, Crhbp - corticotropin releasing hormone binding protein, Syt10 - synaptotagmin x, Jag2 - jagged 2, Slc17a6 - solute carrier family 17 (sodium-dependent inorganic phosphate cotransporter), member 6, Hrh3 - histamine receptor h3, Camk4 - calcium/calmodulin-dependent protein kinase iv, Slc12a5 - solute carrier family 12, member 5, Slc8a1 - solute carrier family 8 (sodium/calcium exchanger), member 1, Panx2 - pannexin 2, Sesn3 - sestrin 3, Wnt6 - wingless-related mmtv integration site 6, Lynx1 - ly6/neurotoxin 1, Pgr - progesterone receptor, Nrxn2 - neurexin ii, Fzd2 - frizzled homolog 2 (drosophila), Il1rapl1 - interleukin 1 receptor accessory protein-like 1, Tac1 - tachykinin 1, Chrna7 - cholinergic receptor, nicotinic, alpha polypeptide 7, Htr1b - 5-hydroxytryptamine (serotonin) receptor 1b, Ephb2 - eph receptor b2, Chrm4 - cholinergic receptor, muscarinic 4, Htr1a - 5-hydroxytryptamine (serotonin) receptor 1a, Chrm3 - cholinergic receptor, muscarinic 3, cardiac, Chrna4 - cholinergic receptor, nicotinic, alpha polypeptide 4, Htr2a - 5-hydroxytryptamine (serotonin) receptor 2a, Cacna1e - calcium channel, voltage-dependent, r type, alpha 1e subunit, Cacna1g - calcium channel, voltage-dependent, t type, alpha 1g subunit, Mapk8 - mitogen-activated protein kinase 8, Frem3 - fras1 related extracellular matrix protein 3, Cacna1b - calcium channel, voltage-dependent, n type, alpha 1b subunit, Cacna1c - calcium channel, voltage-dependent, l type, alpha 1c subunit, Cacnb4 - calcium channel, voltage-dependent, beta 4 subunit, Gria4 - glutamate receptor, ionotropic, ampa4 (alpha 4), Tenm2 - teneurin transmembrane protein 2, Grid1 - glutamate receptor, ionotropic, delta 1, Scn5a - sodium channel, voltage-gated, type v, alpha, Grin1 - glutamate receptor, ionotropic, nmda1 (zeta 1), Gatsl2 - gats protein-like 2, Sncb - synuclein, beta, Grik3 - glutamate receptor, ionotropic, kainate 3, Cpeb4 - cytoplasmic polyadenylation element binding protein 4, Grin2d - glutamate receptor, ionotropic, nmda2d (epsilon 4), Grin2a - glutamate receptor, ionotropic, nmda2a (epsilon 1), Grin2b - glutamate receptor, ionotropic, nmda2b (epsilon 2), Rab3a - rab3a, member ras oncogene family, Grm8 - glutamate receptor, metabotropic 8, Pomc - pro-opiomelanocortin-alpha, Slc8a3 - solute carrier family 8 (sodium/calcium exchanger), member 3, Gucy1b3 - guanylate cyclase 1, soluble, beta 3, Itgb4 - integrin beta 4, Fgf9 - fibroblast growth factor 9, Adarb1 - adenosine deaminase, rna-specific, b1, Nos1 - nitric oxide synthase 1, neuronal, Unc13a - unc-13 homolog a (c. elegans), Myo5a - myosin va, Gabrg3 - gamma-aminobutyric acid (gaba) a receptor, subunit gamma 3, Ssh1 - slingshot homolog 1 (drosophila), Gucy1a3 - guanylate cyclase 1, soluble, alpha 3, Kif1b - kinesin family member 1b, Gabrd - gamma-aminobutyric acid (gaba) a receptor, subunit delta, Srebf2 - sterol regulatory element binding factor 2, Grm4 - glutamate receptor, metabotropic 4, Cx3cl1 - chemokine (c-x3-c motif) ligand 1, Gabrb2 - gamma-aminobutyric acid (gaba) a receptor, subunit beta 2, Gabra1 - gamma-aminobutyric acid (gaba) a receptor, subunit alpha 1, Gabra3 - gamma-aminobutyric acid (gaba) a receptor, subunit alpha 3, Fras1 - fraser syndrome 1 homolog (human), Chrm2 - cholinergic receptor, muscarinic 2, cardiac, Prkaa2 - protein kinase, amp-activated, alpha 2 catalytic subunit, Kcnb1 - potassium voltage gated channel, shab-related subfamily, member 1, Clstn3 - calsyntenin 3, Ryr1 - ryanodine receptor 1, skeletal muscle, Syt4 - synaptotagmin iv, Grin3a - glutamate receptor ionotropic, nmda3a, Glra3 - glycine receptor, alpha 3 subunit, Nr4a2 - nuclear receptor subfamily 4, group a, member 2, Cnih2 - cornichon homolog 2 (drosophila), Fgf10 - fibroblast growth factor 10, Shc3 - src homology 2 domain-containing transforming protein c3, Fgf12 - fibroblast growth factor 12, Doc2a - double c2, alpha, Kcnma1 - potassium large conductance calcium-activated channel, subfamily m, alpha member 1, Grm3 - glutamate receptor, metabotropic 3, Unc13c - unc-13 homolog c (c. elegans), Grm5 - glutamate receptor, metabotropic 5, Klf5 - kruppel-like factor 5, Lrrk2 - leucine-rich repeat kinase 2, Cadps2 - ca2+-dependent activator protein for secretion 2, Lypd1 - ly6/plaur domain containing 1, Cdh8 - cadherin 8]
GO:0051049	regulation of transport	5.26e-18	3.98e-15	1.79	15493	1685	1061	207	[Ntf3 - neurotrophin 3, Xpo4 - exportin 4, Cyp51 - cytochrome p450, family 51, Syt10 - synaptotagmin x, Ntsr1 - neurotensin receptor 1, Abcc8 - atp-binding cassette, sub-family c (cftr/mrp), member 8, Adcy1 - adenylate cyclase 1, Camk4 - calcium/calmodulin-dependent protein kinase iv, Zic1 - zinc finger protein of the cerebellum 1, C1qtnf4 - c1q and tumor necrosis factor related protein 4, Ptch1 - patched homolog 1, Stx1a - syntaxin 1a (brain), Reep1 - receptor accessory protein 1, Hecw2 - hect, c2 and ww domain containing e3 ubiquitin protein ligase 2, Chrna7 - cholinergic receptor, nicotinic, alpha polypeptide 7, Chrna4 - cholinergic receptor, nicotinic, alpha polypeptide 4, Npy2r - neuropeptide y receptor y2, Slc35d3 - solute carrier family 35, member d3, Cacna1e - calcium channel, voltage-dependent, r type, alpha 1e subunit, Cacna1g - calcium channel, voltage-dependent, t type, alpha 1g subunit, Cacna2d1 - calcium channel, voltage-dependent, alpha2/delta subunit 1, Cacna2d2 - calcium channel, voltage-dependent, alpha 2/delta subunit 2, Cacna1b - calcium channel, voltage-dependent, n type, alpha 1b subunit, Cacna1c - calcium channel, voltage-dependent, l type, alpha 1c subunit, Cacnb4 - calcium channel, voltage-dependent, beta 4 subunit, Nat8l - n-acetyltransferase 8-like, Stc1 - stanniocalcin 1, Nov - nephroblastoma overexpressed gene, Dcx - doublecortin, Rims4 - regulating synaptic membrane exocytosis 4, Hcn3 - hyperpolarization-activated, cyclic nucleotide-gated k+ 3, Cbl - casitas b-lineage lymphoma, Adcy8 - adenylate cyclase 8, Nos1 - nitric oxide synthase 1, neuronal, Hcn1 - hyperpolarization-activated, cyclic nucleotide-gated k+ 1, Nr4a3 - nuclear receptor subfamily 4, group a, member 3, Srebf2 - sterol regulatory element binding factor 2, Cck - cholecystokinin, Cckbr - cholecystokinin b receptor, Srcin1 - src kinase signaling inhibitor 1, Erbb4 - v-erb-a erythroblastic leukemia viral oncogene homolog 4 (avian), Kcnf1 - potassium voltage-gated channel, subfamily f, member 1, Kcnv1 - potassium channel, subfamily v, member 1, Jph3 - junctophilin 3, Lrrk2 - leucine-rich repeat kinase 2, Cadps2 - ca2+-dependent activator protein for secretion 2, Neto1 - neuropilin (nrp) and tolloid (tll)-like 1, Inha - inhibin alpha, Grb10 - growth factor receptor bound protein 10, Shank2 - sh3/ankyrin domain gene 2, Ahr - aryl-hydrocarbon receptor, Insig1 - insulin induced gene 1, Hrh3 - histamine receptor h3, Fam115a - family with sequence similarity 115, member a, Gpr27 - g protein-coupled receptor 27, Panx2 - pannexin 2, Ramp3 - receptor (calcitonin) activity modifying protein 3, Hecw1 - hect, c2 and ww domain containing e3 ubiquitin protein ligase 1, Alox12b - arachidonate 12-lipoxygenase, 12r type, Vsnl1 - visinin-like 1, Cplx3 - complexin 3, Wnk2 - wnk lysine deficient protein kinase 2, Kcnq5 - potassium voltage-gated channel, subfamily q, member 5, Scn9a - sodium channel, voltage-gated, type ix, alpha, Rims2 - regulating synaptic membrane exocytosis 2, Rims1 - regulating synaptic membrane exocytosis 1, Serpinb1a - serine (or cysteine) peptidase inhibitor, clade b, member 1a, Scn5a - sodium channel, voltage-gated, type v, alpha, Flt3 - fms-like tyrosine kinase 3, Grin1 - glutamate receptor, ionotropic, nmda1 (zeta 1), Scn8a - sodium channel, voltage-gated, type viii, alpha, Scn1a - sodium channel, voltage-gated, type i, alpha, Grin2a - glutamate receptor, ionotropic, nmda2a (epsilon 1), Grin2b - glutamate receptor, ionotropic, nmda2b (epsilon 2), Rab3a - rab3a, member ras oncogene family, Grm8 - glutamate receptor, metabotropic 8, Rims3 - regulating synaptic membrane exocytosis 3, Cadps - ca2+-dependent secretion activator, Myo5a - myosin va, Unc13a - unc-13 homolog a (c. elegans), Trpa1 - transient receptor potential cation channel, subfamily a, member 1, Rap1gap - rap1 gtpase-activating protein, Cx3cl1 - chemokine (c-x3-c motif) ligand 1, Corin - corin, Kcnb2 - potassium voltage gated channel, shab-related subfamily, member 2, Syt5 - synaptotagmin v, Syt1 - synaptotagmin i, Syngr3 - synaptogyrin 3, Syt4 - synaptotagmin iv, Cdh13 - cadherin 13, Grin3a - glutamate receptor ionotropic, nmda3a, Syt2 - synaptotagmin ii, Glra3 - glycine receptor, alpha 3 subunit, Fgf10 - fibroblast growth factor 10, Fgf12 - fibroblast growth factor 12, Cdk5r2 - cyclin-dependent kinase 5, regulatory subunit 2 (p39), Shank3 - sh3/ankyrin domain gene 3, Arc - activity regulated cytoskeletal-associated protein, Mib1 - mindbomb homolog 1 (drosophila), Atp2b4 - atpase, ca++ transporting, plasma membrane 4, Arg2 - arginase type ii, Slc8a1 - solute carrier family 8 (sodium/calcium exchanger), member 1, Prkcb - protein kinase c, beta, Il1rapl1 - interleukin 1 receptor accessory protein-like 1, Pde4d - phosphodiesterase 4d, camp specific, Htr1b - 5-hydroxytryptamine (serotonin) receptor 1b, Htr1a - 5-hydroxytryptamine (serotonin) receptor 1a, Map1b - microtubule-associated protein 1b, Htr2a - 5-hydroxytryptamine (serotonin) receptor 2a, Atp8a2 - atpase, aminophospholipid transporter-like, class i, type 8a, member 2, Uhmk1 - u2af homology motif (uhm) kinase 1, Smpd3 - sphingomyelin phosphodiesterase 3, neutral, Nos1ap - nitric oxide synthase 1 (neuronal) adaptor protein, Irs2 - insulin receptor substrate 2, Pex5l - peroxisomal biogenesis factor 5-like, Map2k6 - mitogen-activated protein kinase kinase 6, Atp2b2 - atpase, ca++ transporting, plasma membrane 2, Kcnq4 - potassium voltage-gated channel, subfamily q, member 4, Homer1 - homer homolog 1 (drosophila), Vegfc - vascular endothelial growth factor c, Vegfa - vascular endothelial growth factor a, Mapk8ip2 - mitogen-activated protein kinase 8 interacting protein 2, Apln - apelin, Scn2a1 - sodium channel, voltage-gated, type ii, alpha 1, Akap5 - a kinase (prka) anchor protein 5, Kcnq3 - potassium voltage-gated channel, subfamily q, member 3, Baiap3 - bai1-associated protein 3, Chrm2 - cholinergic receptor, muscarinic 2, cardiac, Jph4 - junctophilin 4, Cacng7 - calcium channel, voltage-dependent, gamma subunit 7, Cacng8 - calcium channel, voltage-dependent, gamma subunit 8, Dnm3 - dynamin 3, Rltpr - rgd motif, leucine rich repeats, tropomodulin domain and proline-rich containing, Pclo - piccolo (presynaptic cytomatrix protein), Akap6 - a kinase (prka) anchor protein 6, Cnih2 - cornichon homolog 2 (drosophila), Sik1 - salt inducible kinase 1, Plcb1 - phospholipase c, beta 1, Doc2a - double c2, alpha, Nalcn - sodium leak channel, non-selective, Rapgef4 - rap guanine nucleotide exchange factor (gef) 4, Homer2 - homer homolog 2 (drosophila), Plcb4 - phospholipase c, beta 4, Akap12 - a kinase (prka) anchor protein (gravin) 12, Shank1 - sh3/ankyrin domain gene 1, Shisa6 - shisa homolog 6 (xenopus laevis), Gpc3 - glypican 3, Crhbp - corticotropin releasing hormone binding protein, Crhr1 - corticotropin releasing hormone receptor 1, Ppargc1a - peroxisome proliferative activated receptor, gamma, coactivator 1 alpha, Nefh - neurofilament, heavy polypeptide, Kcnc2 - potassium voltage gated channel, shaw-related subfamily, member 2, Mif - macrophage migration inhibitory factor, Kcna2 - potassium voltage-gated channel, shaker-related subfamily, member 2, Lrrtm1 - leucine rich repeat transmembrane neuronal 1, Hdac9 - histone deacetylase 9, Rab3c - rab3c, member ras oncogene family, Kcna3 - potassium voltage-gated channel, shaker-related subfamily, member 3, Ephb2 - eph receptor b2, Bicd1 - bicaudal d homolog 1 (drosophila), Tac1 - tachykinin 1, Npsr1 - neuropeptide s receptor 1, Aacs - acetoacetyl-coa synthetase, Adcy5 - adenylate cyclase 5, Sorl1 - sortilin-related receptor, ldlr class a repeats-containing, Hmgcr - 3-hydroxy-3-methylglutaryl-coenzyme a reductase, Usp46 - ubiquitin specific peptidase 46, Dnajc6 - dnaj (hsp40) homolog, subfamily c, member 6, Oprl1 - opioid receptor-like 1, Reln - reelin, Itpr1 - inositol 1,4,5-trisphosphate receptor 1, Pomc - pro-opiomelanocortin-alpha, Pacsin1 - protein kinase c and casein kinase substrate in neurons 1, Glp1r - glucagon-like peptide 1 receptor, Kcnq2 - potassium voltage-gated channel, subfamily q, member 2, Snap25 - synaptosomal-associated protein 25, Tulp1 - tubby like protein 1, Stxbp5l - syntaxin binding protein 5-like, Mapk11 - mitogen-activated protein kinase 11, Dos - downstream of stk11, Grm4 - glutamate receptor, metabotropic 4, Rit2 - ras-like without caax 2, Siah3 - seven in absentia homolog 3 (drosophila), Tub - tubby candidate gene, Pnkd - paroxysmal nonkinesiogenic dyskinesia, Kcnb1 - potassium voltage gated channel, shab-related subfamily, member 1, Kcnc1 - potassium voltage gated channel, shaw-related subfamily, member 1, Kcnd2 - potassium voltage-gated channel, shal-related family, member 2, Dpp10 - dipeptidylpeptidase 10, Kcnh3 - potassium voltage-gated channel, subfamily h (eag-related), member 3, Kcnj3 - potassium inwardly-rectifying channel, subfamily j, member 3, Trpc3 - transient receptor potential cation channel, subfamily c, member 3, Prkg2 - protein kinase, cgmp-dependent, type ii, Scn2b - sodium channel, voltage-gated, type ii, beta, Cacna1i - calcium channel, voltage-dependent, alpha 1i subunit, Efnb2 - ephrin b2, Scn4b - sodium channel, type iv, beta, Kcnj9 - potassium inwardly-rectifying channel, subfamily j, member 9, Kmt2a - lysine (k)-specific methyltransferase 2a, Kcnma1 - potassium large conductance calcium-activated channel, subfamily m, alpha member 1, Bsn - bassoon, Sptbn4 - spectrin beta, non-erythrocytic 4, Grm5 - glutamate receptor, metabotropic 5, Kcnk4 - potassium channel, subfamily k, member 4, Sstr4 - somatostatin receptor 4, Soga2 - soga family member 2, Mfge8 - milk fat globule-egf factor 8 protein]
GO:0007165	signal transduction	6.56e-18	4.73e-15	1.56	15493	2856	1061	306	[Robo1 - roundabout homolog 1 (drosophila), Ntf3 - neurotrophin 3, Hdac4 - histone deacetylase 4, Aatk - apoptosis-associated tyrosine kinase, Arhgef28 - rho guanine nucleotide exchange factor (gef) 28, Ppp1r12b - protein phosphatase 1, regulatory (inhibitor) subunit 12b, Ntsr1 - neurotensin receptor 1, Ndnf - neuron-derived neurotrophic factor, Diras1 - diras family, gtp-binding ras-like 1, Plch1 - phospholipase c, eta 1, Adcy1 - adenylate cyclase 1, Cyp26b1 - cytochrome p450, family 26, subfamily b, polypeptide 1, Camk4 - calcium/calmodulin-dependent protein kinase iv, Ppm1l - protein phosphatase 1 (formerly 2c)-like, Ptch1 - patched homolog 1, Rtn4rl2 - reticulon 4 receptor-like 2, Nrxn2 - neurexin ii, Fzd2 - frizzled homolog 2 (drosophila), Ptgdr - prostaglandin d receptor, Chrna7 - cholinergic receptor, nicotinic, alpha polypeptide 7, Zfp385b - zinc finger protein 385b, Radil - ras association and dil domains, Chrna4 - cholinergic receptor, nicotinic, alpha polypeptide 4, Npr3 - natriuretic peptide receptor 3, Rab38 - rab38, member of ras oncogene family, Susd5 - sushi domain containing 5, Npy2r - neuropeptide y receptor y2, Lmtk2 - lemur tyrosine kinase 2, Mc4r - melanocortin 4 receptor, Cacnb4 - calcium channel, voltage-dependent, beta 4 subunit, Lmbrd2 - lmbr1 domain containing 2, Flrt1 - fibronectin leucine rich transmembrane protein 1, Plxnc1 - plexin c1, Pak7 - p21 protein (cdc42/rac)-activated kinase 7, Rpe65 - retinal pigment epithelium 65, Ralgapa2 - ral gtpase activating protein, alpha subunit 2 (catalytic), Acvr2b - activin receptor iib, Dcx - doublecortin, Plch2 - phospholipase c, eta 2, Cxxc4 - cxxc finger 4, Nyap2 - neuronal tyrosine-phophorylated phosphoinositide 3-kinase adaptor 2, Ppargc1b - peroxisome proliferative activated receptor, gamma, coactivator 1 beta, Itga4 - integrin alpha 4, Cbl - casitas b-lineage lymphoma, Gpr158 - g protein-coupled receptor 158, Adcy8 - adenylate cyclase 8, Nos1 - nitric oxide synthase 1, neuronal, Nr4a3 - nuclear receptor subfamily 4, group a, member 3, Prr7 - proline rich 7 (synaptic), Cck - cholecystokinin, Lphn2 - latrophilin 2, Map3k10 - mitogen-activated protein kinase kinase kinase 10, Ptprr - protein tyrosine phosphatase, receptor type, r, Cckbr - cholecystokinin b receptor, Ptprt - protein tyrosine phosphatase, receptor type, t, Megf8 - multiple egf-like-domains 8, Pde11a - phosphodiesterase 11a, Ltk - leukocyte tyrosine kinase, Npffr1 - neuropeptide ff receptor 1, Arhgap26 - rho gtpase activating protein 26, Ngfr - nerve growth factor receptor (tnfr superfamily, member 16), Rtn4r - reticulon 4 receptor, Unc5a - unc-5 homolog a (c. elegans), Rab9b - rab9b, member ras oncogene family, Erbb4 - v-erb-a erythroblastic leukemia viral oncogene homolog 4 (avian), Unc5b - unc-5 homolog b (c. elegans), Sarm1 - sterile alpha and heat/armadillo motif containing 1, Gpr161 - g protein-coupled receptor 161, Hes5 - hairy and enhancer of split 5 (drosophila), Amer2 - apc membrane recruitment 2, Pygo1 - pygopus 1, Ptn - pleiotrophin, Unc13c - unc-13 homolog c (c. elegans), Lrrk2 - leucine-rich repeat kinase 2, Lypd1 - ly6/plaur domain containing 1, Magi3 - membrane associated guanylate kinase, ww and pdz domain containing 3, Grid2ip - glutamate receptor, ionotropic, delta 2 (grid2) interacting protein 1, Inha - inhibin alpha, Prokr2 - prokineticin receptor 2, Grb10 - growth factor receptor bound protein 10, Ahr - aryl-hydrocarbon receptor, Rasd1 - ras, dexamethasone-induced 1, Rasal1 - ras protein activator like 1 (gap1 like), Rhpn1 - rhophilin, rho gtpase binding protein 1, Insig1 - insulin induced gene 1, Tle2 - transducin-like enhancer of split 2, homolog of drosophila e(spl), Hrh3 - histamine receptor h3, Rapgef5 - rap guanine nucleotide exchange factor (gef) 5, Gpr27 - g protein-coupled receptor 27, Dhcr24 - 24-dehydrocholesterol reductase, Wnt6 - wingless-related mmtv integration site 6, Ramp3 - receptor (calcitonin) activity modifying protein 3, Ndn - necdin, Grpr - gastrin releasing peptide receptor, Alk - anaplastic lymphoma kinase, Foxo6 - forkhead box o6, Wnk2 - wnk lysine deficient protein kinase 2, Lingo1 - leucine rich repeat and ig domain containing 1, Rims2 - regulating synaptic membrane exocytosis 2, Gpr81 - g protein-coupled receptor 81, Gpr133 - g protein-coupled receptor 133, Nyap1 - neuronal tyrosine-phosphorylated phosphoinositide 3-kinase adaptor 1, Flt3 - fms-like tyrosine kinase 3, Grin1 - glutamate receptor, ionotropic, nmda1 (zeta 1), Grik3 - glutamate receptor, ionotropic, kainate 3, Gpr52 - g protein-coupled receptor 52, Cpeb4 - cytoplasmic polyadenylation element binding protein 4, Grin2a - glutamate receptor, ionotropic, nmda2a (epsilon 1), Grin2b - glutamate receptor, ionotropic, nmda2b (epsilon 2), Rab3a - rab3a, member ras oncogene family, Plcxd2 - phosphatidylinositol-specific phospholipase c, x domain containing 2, Grm8 - glutamate receptor, metabotropic 8, Fgf9 - fibroblast growth factor 9, Myoc - myocilin, Ank1 - ankyrin 1, erythroid, Unc13a - unc-13 homolog a (c. elegans), Trpa1 - transient receptor potential cation channel, subfamily a, member 1, Dyrk2 - dual-specificity tyrosine-(y)-phosphorylation regulated kinase 2, Fat4 - fat tumor suppressor homolog 4 (drosophila), Cx3cl1 - chemokine (c-x3-c motif) ligand 1, Stmn1 - stathmin 1, Thrb - thyroid hormone receptor beta, Gabbr2 - gamma-aminobutyric acid (gaba) b receptor, 2, Dok3 - docking protein 3, Cdh13 - cadherin 13, Grin3a - glutamate receptor ionotropic, nmda3a, Glra3 - glycine receptor, alpha 3 subunit, Npbwr1 - neuropeptides b/w receptor 1, Gpr123 - g protein-coupled receptor 123, Asb16 - ankyrin repeat and socs box-containing 16, Hrasls - hras-like suppressor, Fgf10 - fibroblast growth factor 10, Rgs14 - regulator of g-protein signaling 14, Fgf12 - fibroblast growth factor 12, Shank3 - sh3/ankyrin domain gene 3, Lgr5 - leucine rich repeat containing g protein coupled receptor 5, Sema4f - sema domain, immunoglobulin domain (ig), tm domain, and short cytoplasmic domain, Cdh6 - cadherin 6, Lzts2 - leucine zipper, putative tumor suppressor 2, Celsr2 - cadherin, egf lag seven-pass g-type receptor 2 (flamingo homolog, drosophila), Plcxd3 - phosphatidylinositol-specific phospholipase c, x domain containing 3, Myo16 - myosin xvi, Ar - androgen receptor, Gpr63 - g protein-coupled receptor 63, Esrrg - estrogen-related receptor gamma, Mib1 - mindbomb homolog 1 (drosophila), Gdf10 - growth differentiation factor 10, Gdf1 - growth differentiation factor 1, Prkcb - protein kinase c, beta, Slc8a1 - solute carrier family 8 (sodium/calcium exchanger), member 1, Dok4 - docking protein 4, Sesn3 - sestrin 3, Cit - citron, N28178 - expressed sequence n28178, Pgr - progesterone receptor, Il1rapl1 - interleukin 1 receptor accessory protein-like 1, Gpr26 - g protein-coupled receptor 26, Dlc1 - deleted in liver cancer 1, Pde4d - phosphodiesterase 4d, camp specific, Htr1b - 5-hydroxytryptamine (serotonin) receptor 1b, Chrm4 - cholinergic receptor, muscarinic 4, Ksr2 - kinase suppressor of ras 2, Htr1a - 5-hydroxytryptamine (serotonin) receptor 1a, Chrm3 - cholinergic receptor, muscarinic 3, cardiac, Lefty1 - left right determination factor 1, Ube3a - ubiquitin protein ligase e3a, Htr2a - 5-hydroxytryptamine (serotonin) receptor 2a, Frs3 - fibroblast growth factor receptor substrate 3, Kit - kit oncogene, Mapk8 - mitogen-activated protein kinase 8, Smpd3 - sphingomyelin phosphodiesterase 3, neutral, Irs2 - insulin receptor substrate 2, Psd3 - pleckstrin and sec7 domain containing 3, Adrbk2 - adrenergic receptor kinase, beta 2, Map2k6 - mitogen-activated protein kinase kinase 6, Tyro3 - tyro3 protein tyrosine kinase 3, L1cam - l1 cell adhesion molecule, Itgb4 - integrin beta 4, Homer1 - homer homolog 1 (drosophila), Vegfc - vascular endothelial growth factor c, Col3a1 - collagen, type iii, alpha 1, Vegfa - vascular endothelial growth factor a, Dlx5 - distal-less homeobox 5, Gabrg3 - gamma-aminobutyric acid (gaba) a receptor, subunit gamma 3, Mapk8ip2 - mitogen-activated protein kinase 8 interacting protein 2, Apln - apelin, Gucy1a3 - guanylate cyclase 1, soluble, alpha 3, Scn2a1 - sodium channel, voltage-gated, type ii, alpha 1, Akap5 - a kinase (prka) anchor protein 5, Gabrd - gamma-aminobutyric acid (gaba) a receptor, subunit delta, Plxna2 - plexin a2, Plxna3 - plexin a3, Plxna1 - plexin a1, Gabrb2 - gamma-aminobutyric acid (gaba) a receptor, subunit beta 2, Pde1a - phosphodiesterase 1a, calmodulin-dependent, Epha10 - eph receptor a10, Gabra1 - gamma-aminobutyric acid (gaba) a receptor, subunit alpha 1, Gabra3 - gamma-aminobutyric acid (gaba) a receptor, subunit alpha 3, Baiap3 - bai1-associated protein 3, Chrm2 - cholinergic receptor, muscarinic 2, cardiac, Rasl11b - ras-like, family 11, member b, Rxfp1 - relaxin/insulin-like family peptide receptor 1, Map3k13 - mitogen-activated protein kinase kinase kinase 13, Rltpr - rgd motif, leucine rich repeats, tropomodulin domain and proline-rich containing, Mast1 - microtubule associated serine/threonine kinase 1, Pclo - piccolo (presynaptic cytomatrix protein), Nrarp - notch-regulated ankyrin repeat protein, Pak3 - p21 protein (cdc42/rac)-activated kinase 3, Sik1 - salt inducible kinase 1, Shc3 - src homology 2 domain-containing transforming protein c3, Plcb1 - phospholipase c, beta 1, Usp9x - ubiquitin specific peptidase 9, x chromosome, Rapgef4 - rap guanine nucleotide exchange factor (gef) 4, Homer2 - homer homolog 2 (drosophila), Deptor - dep domain containing mtor-interacting protein, Ror2 - receptor tyrosine kinase-like orphan receptor 2, Plcb4 - phospholipase c, beta 4, Akap12 - a kinase (prka) anchor protein (gravin) 12, Shisa6 - shisa homolog 6 (xenopus laevis), Crhbp - corticotropin releasing hormone binding protein, Crhr1 - corticotropin releasing hormone receptor 1, Gpr12 - g-protein coupled receptor 12, Trhr - thyrotropin releasing hormone receptor, Hic1 - hypermethylated in cancer 1, Jag2 - jagged 2, Hhip - hedgehog-interacting protein, Kcnc2 - potassium voltage gated channel, shaw-related subfamily, member 2, Mif - macrophage migration inhibitory factor, Hivep2 - human immunodeficiency virus type i enhancer binding protein 2, 1110008J03Rik - riken cdna 1110008j03 gene, Atp1a3 - atpase, na+/k+ transporting, alpha 3 polypeptide, Adcy3 - adenylate cyclase 3, Traf3 - tnf receptor-associated factor 3, Ly6h - lymphocyte antigen 6 complex, locus h, Rab3c - rab3c, member ras oncogene family, Mark4 - map/microtubule affinity-regulating kinase 4, Peli3 - pellino 3, Npsr1 - neuropeptide s receptor 1, Ephb2 - eph receptor b2, Tac1 - tachykinin 1, Ephb3 - eph receptor b3, Adcy5 - adenylate cyclase 5, Epha6 - eph receptor a6, Dlk2 - delta-like 2 homolog (drosophila), Pcsk1n - proprotein convertase subtilisin/kexin type 1 inhibitor, Tmem145 - transmembrane protein 145, Cort - cortistatin, Gpr88 - g-protein coupled receptor 88, Arhgap33 - rho gtpase activating protein 33, Tenm4 - teneurin transmembrane protein 4, Tenm3 - teneurin transmembrane protein 3, Sox8 - sry-box containing gene 8, Oprl1 - opioid receptor-like 1, Ttbk2 - tau tubulin kinase 2, Tenm2 - teneurin transmembrane protein 2, Tnks - tankyrase, trf1-interacting ankyrin-related adp-ribose polymerase, Reln - reelin, Gnal - guanine nucleotide binding protein, alpha stimulating, olfactory type, Col1a2 - collagen, type i, alpha 2, Trabd2b - trab domain containing 2b, Col1a1 - collagen, type i, alpha 1, Arid5b - at rich interactive domain 5b (mrf1-like), Gnai1 - guanine nucleotide binding protein (g protein), alpha inhibiting 1, Cnksr2 - connector enhancer of kinase suppressor of ras 2, Itpr1 - inositol 1,4,5-trisphosphate receptor 1, Pomc - pro-opiomelanocortin-alpha, Pacsin1 - protein kinase c and casein kinase substrate in neurons 1, Gnaz - guanine nucleotide binding protein, alpha z subunit, Tubb3 - tubulin, beta 3 class iii, Glp1r - glucagon-like peptide 1 receptor, Gucy1b3 - guanylate cyclase 1, soluble, beta 3, Neurl1b - neuralized homolog 1b (drosophila), Lnpep - leucyl/cystinyl aminopeptidase, Snrk - snf related kinase, Mapk11 - mitogen-activated protein kinase 11, Bmpr2 - bone morphogenetic protein receptor, type ii (serine/threonine kinase), Caskin1 - cask interacting protein 1, Tnfaip8l3 - tumor necrosis factor, alpha-induced protein 8-like 3, Grm4 - glutamate receptor, metabotropic 4, Rit2 - ras-like without caax 2, Camkk2 - calcium/calmodulin-dependent protein kinase kinase 2, beta, Nrgn - neurogranin, Strn - striatin, calmodulin binding protein, Sod2 - superoxide dismutase 2, mitochondrial, Rgs16 - regulator of g-protein signaling 16, Arhgap20 - rho gtpase activating protein 20, Prkaa2 - protein kinase, amp-activated, alpha 2 catalytic subunit, Dab2ip - disabled 2 interacting protein, Kcnb1 - potassium voltage gated channel, shab-related subfamily, member 1, Ltbp4 - latent transforming growth factor beta binding protein 4, Slit2 - slit homolog 2 (drosophila), Slit3 - slit homolog 3 (drosophila), Meg3 - maternally expressed 3, Agap3 - arfgap with gtpase domain, ankyrin repeat and ph domain 3, Ngef - neuronal guanine nucleotide exchange factor, Flrt2 - fibronectin leucine rich transmembrane protein 2, Arhgap32 - rho gtpase activating protein 32, Bcl9l - b cell cll/lymphoma 9-like, Efnb2 - ephrin b2, Grm3 - glutamate receptor, metabotropic 3, Bsn - bassoon, Grm5 - glutamate receptor, metabotropic 5, Pak6 - p21 protein (cdc42/rac)-activated kinase 6, Egr1 - early growth response 1, Sstr4 - somatostatin receptor 4, Gfra2 - glial cell line derived neurotrophic factor family receptor alpha 2]
GO:0032879	regulation of localization	2.85e-17	1.96e-14	1.6	15493	2506	1061	275	[Robo1 - roundabout homolog 1 (drosophila), Ntf3 - neurotrophin 3, Hdac4 - histone deacetylase 4, Cyp51 - cytochrome p450, family 51, Xpo4 - exportin 4, Syt10 - synaptotagmin x, Ntsr1 - neurotensin receptor 1, Abcc8 - atp-binding cassette, sub-family c (cftr/mrp), member 8, Plch1 - phospholipase c, eta 1, Adcy1 - adenylate cyclase 1, Camk4 - calcium/calmodulin-dependent protein kinase iv, Zic1 - zinc finger protein of the cerebellum 1, C1qtnf4 - c1q and tumor necrosis factor related protein 4, Ptch1 - patched homolog 1, Stx1a - syntaxin 1a (brain), Hecw2 - hect, c2 and ww domain containing e3 ubiquitin protein ligase 2, Reep1 - receptor accessory protein 1, Chrna7 - cholinergic receptor, nicotinic, alpha polypeptide 7, Chrna4 - cholinergic receptor, nicotinic, alpha polypeptide 4, Dcn - decorin, Cygb - cytoglobin, Slc35d3 - solute carrier family 35, member d3, Npy2r - neuropeptide y receptor y2, Cacna1e - calcium channel, voltage-dependent, r type, alpha 1e subunit, Cacna1g - calcium channel, voltage-dependent, t type, alpha 1g subunit, Cacna2d1 - calcium channel, voltage-dependent, alpha2/delta subunit 1, Cacna2d2 - calcium channel, voltage-dependent, alpha 2/delta subunit 2, Cacna1b - calcium channel, voltage-dependent, n type, alpha 1b subunit, Cacna1c - calcium channel, voltage-dependent, l type, alpha 1c subunit, Cacnb4 - calcium channel, voltage-dependent, beta 4 subunit, Plxnc1 - plexin c1, Nat8l - n-acetyltransferase 8-like, Nov - nephroblastoma overexpressed gene, Stc1 - stanniocalcin 1, Fezf2 - fez family zinc finger 2, Ralgapa2 - ral gtpase activating protein, alpha subunit 2 (catalytic), Dcx - doublecortin, Scrt1 - scratch homolog 1, zinc finger protein (drosophila), Plch2 - phospholipase c, eta 2, Rims4 - regulating synaptic membrane exocytosis 4, Itga4 - integrin alpha 4, Hcn3 - hyperpolarization-activated, cyclic nucleotide-gated k+ 3, Adarb1 - adenosine deaminase, rna-specific, b1, Cbl - casitas b-lineage lymphoma, Adcy8 - adenylate cyclase 8, Nos1 - nitric oxide synthase 1, neuronal, Hcn1 - hyperpolarization-activated, cyclic nucleotide-gated k+ 1, Nr4a3 - nuclear receptor subfamily 4, group a, member 3, Srebf2 - sterol regulatory element binding factor 2, Cck - cholecystokinin, Ptprr - protein tyrosine phosphatase, receptor type, r, Cckbr - cholecystokinin b receptor, Ptprt - protein tyrosine phosphatase, receptor type, t, Megf8 - multiple egf-like-domains 8, Ngfr - nerve growth factor receptor (tnfr superfamily, member 16), Clstn3 - calsyntenin 3, Ryr1 - ryanodine receptor 1, skeletal muscle, Ryr3 - ryanodine receptor 3, Erbb4 - v-erb-a erythroblastic leukemia viral oncogene homolog 4 (avian), Srcin1 - src kinase signaling inhibitor 1, Kcnf1 - potassium voltage-gated channel, subfamily f, member 1, Kcnv1 - potassium channel, subfamily v, member 1, Ptpru - protein tyrosine phosphatase, receptor type, u, Ptprg - protein tyrosine phosphatase, receptor type, g, Erdr1 - erythroid differentiation regulator 1, Ptn - pleiotrophin, Jph3 - junctophilin 3, Cadps2 - ca2+-dependent activator protein for secretion 2, Lrrk2 - leucine-rich repeat kinase 2, Lypd1 - ly6/plaur domain containing 1, Neto1 - neuropilin (nrp) and tolloid (tll)-like 1, Inha - inhibin alpha, Hdac5 - histone deacetylase 5, Shank2 - sh3/ankyrin domain gene 2, Grb10 - growth factor receptor bound protein 10, Ahr - aryl-hydrocarbon receptor, Insig1 - insulin induced gene 1, Hrh3 - histamine receptor h3, Fam115a - family with sequence similarity 115, member a, Gpr27 - g protein-coupled receptor 27, Astn2 - astrotactin 2, Panx2 - pannexin 2, Ramp3 - receptor (calcitonin) activity modifying protein 3, Hecw1 - hect, c2 and ww domain containing e3 ubiquitin protein ligase 1, Alox12b - arachidonate 12-lipoxygenase, 12r type, Vsnl1 - visinin-like 1, Cplx3 - complexin 3, Wnk2 - wnk lysine deficient protein kinase 2, Crocc - ciliary rootlet coiled-coil, rootletin, Kcnq5 - potassium voltage-gated channel, subfamily q, member 5, Rims2 - regulating synaptic membrane exocytosis 2, Scn9a - sodium channel, voltage-gated, type ix, alpha, Rims1 - regulating synaptic membrane exocytosis 1, Serpinb1a - serine (or cysteine) peptidase inhibitor, clade b, member 1a, Scn5a - sodium channel, voltage-gated, type v, alpha, Flt3 - fms-like tyrosine kinase 3, Grin1 - glutamate receptor, ionotropic, nmda1 (zeta 1), Scn8a - sodium channel, voltage-gated, type viii, alpha, Scn1a - sodium channel, voltage-gated, type i, alpha, Grin2a - glutamate receptor, ionotropic, nmda2a (epsilon 1), Grin2b - glutamate receptor, ionotropic, nmda2b (epsilon 2), Rab3a - rab3a, member ras oncogene family, Grm8 - glutamate receptor, metabotropic 8, Fgf9 - fibroblast growth factor 9, Myoc - myocilin, Rims3 - regulating synaptic membrane exocytosis 3, Cadps - ca2+-dependent secretion activator, Myo5a - myosin va, Unc13a - unc-13 homolog a (c. elegans), Trpa1 - transient receptor potential cation channel, subfamily a, member 1, Rap1gap - rap1 gtpase-activating protein, Ssh1 - slingshot homolog 1 (drosophila), Cx3cl1 - chemokine (c-x3-c motif) ligand 1, Corin - corin, Kcnb2 - potassium voltage gated channel, shab-related subfamily, member 2, Syt5 - synaptotagmin v, Stmn1 - stathmin 1, Syt1 - synaptotagmin i, Syngr3 - synaptogyrin 3, Cdh13 - cadherin 13, Syt4 - synaptotagmin iv, Grin3a - glutamate receptor ionotropic, nmda3a, Syt2 - synaptotagmin ii, Glra3 - glycine receptor, alpha 3 subunit, Fgf10 - fibroblast growth factor 10, Fgf12 - fibroblast growth factor 12, Ldb2 - lim domain binding 2, Cdk5r2 - cyclin-dependent kinase 5, regulatory subunit 2 (p39), Shank3 - sh3/ankyrin domain gene 3, Sema4f - sema domain, immunoglobulin domain (ig), tm domain, and short cytoplasmic domain, Lzts2 - leucine zipper, putative tumor suppressor 2, Celsr2 - cadherin, egf lag seven-pass g-type receptor 2 (flamingo homolog, drosophila), Arc - activity regulated cytoskeletal-associated protein, Ar - androgen receptor, Mib1 - mindbomb homolog 1 (drosophila), Atp2b4 - atpase, ca++ transporting, plasma membrane 4, Arg2 - arginase type ii, Prkcb - protein kinase c, beta, Slc8a1 - solute carrier family 8 (sodium/calcium exchanger), member 1, Pgr - progesterone receptor, Il1rapl1 - interleukin 1 receptor accessory protein-like 1, Dlc1 - deleted in liver cancer 1, Pde4d - phosphodiesterase 4d, camp specific, Htr1b - 5-hydroxytryptamine (serotonin) receptor 1b, Map1b - microtubule-associated protein 1b, Htr1a - 5-hydroxytryptamine (serotonin) receptor 1a, Htr2a - 5-hydroxytryptamine (serotonin) receptor 2a, Map1a - microtubule-associated protein 1 a, Atp8a2 - atpase, aminophospholipid transporter-like, class i, type 8a, member 2, Kit - kit oncogene, Mapk8 - mitogen-activated protein kinase 8, Uhmk1 - u2af homology motif (uhm) kinase 1, Smpd3 - sphingomyelin phosphodiesterase 3, neutral, Nos1ap - nitric oxide synthase 1 (neuronal) adaptor protein, Irs2 - insulin receptor substrate 2, Pex5l - peroxisomal biogenesis factor 5-like, Map2k6 - mitogen-activated protein kinase kinase 6, Atp2b2 - atpase, ca++ transporting, plasma membrane 2, Kcnq4 - potassium voltage-gated channel, subfamily q, member 4, Homer1 - homer homolog 1 (drosophila), Vegfc - vascular endothelial growth factor c, Col3a1 - collagen, type iii, alpha 1, Vegfa - vascular endothelial growth factor a, Mapk8ip2 - mitogen-activated protein kinase 8 interacting protein 2, Apln - apelin, Scn2a1 - sodium channel, voltage-gated, type ii, alpha 1, Akap5 - a kinase (prka) anchor protein 5, Plxna2 - plexin a2, Plxna3 - plexin a3, Plxna1 - plexin a1, Kcnq3 - potassium voltage-gated channel, subfamily q, member 3, Nav3 - neuron navigator 3, Baiap3 - bai1-associated protein 3, Chrm2 - cholinergic receptor, muscarinic 2, cardiac, Card10 - caspase recruitment domain family, member 10, Jph4 - junctophilin 4, Cacng7 - calcium channel, voltage-dependent, gamma subunit 7, Cacng8 - calcium channel, voltage-dependent, gamma subunit 8, Dnm3 - dynamin 3, Rltpr - rgd motif, leucine rich repeats, tropomodulin domain and proline-rich containing, Pclo - piccolo (presynaptic cytomatrix protein), Akap6 - a kinase (prka) anchor protein 6, Pak3 - p21 protein (cdc42/rac)-activated kinase 3, Sik1 - salt inducible kinase 1, Cnih2 - cornichon homolog 2 (drosophila), Plcb1 - phospholipase c, beta 1, Doc2a - double c2, alpha, Nalcn - sodium leak channel, non-selective, Rapgef4 - rap guanine nucleotide exchange factor (gef) 4, Homer2 - homer homolog 2 (drosophila), Ror2 - receptor tyrosine kinase-like orphan receptor 2, Plcb4 - phospholipase c, beta 4, Shank1 - sh3/ankyrin domain gene 1, Akap12 - a kinase (prka) anchor protein (gravin) 12, Shisa6 - shisa homolog 6 (xenopus laevis), Gpc3 - glypican 3, Crhbp - corticotropin releasing hormone binding protein, Crhr1 - corticotropin releasing hormone receptor 1, Ppargc1a - peroxisome proliferative activated receptor, gamma, coactivator 1 alpha, Nefh - neurofilament, heavy polypeptide, Kcnc2 - potassium voltage gated channel, shaw-related subfamily, member 2, Mif - macrophage migration inhibitory factor, Kcna2 - potassium voltage-gated channel, shaker-related subfamily, member 2, C77370 - expressed sequence c77370, Lrrtm1 - leucine rich repeat transmembrane neuronal 1, Hdac9 - histone deacetylase 9, Kcna3 - potassium voltage-gated channel, shaker-related subfamily, member 3, Rab3c - rab3c, member ras oncogene family, Mark4 - map/microtubule affinity-regulating kinase 4, Npsr1 - neuropeptide s receptor 1, Bicd1 - bicaudal d homolog 1 (drosophila), Ephb2 - eph receptor b2, Tac1 - tachykinin 1, Aacs - acetoacetyl-coa synthetase, Adcy5 - adenylate cyclase 5, Sorl1 - sortilin-related receptor, ldlr class a repeats-containing, Hmgcr - 3-hydroxy-3-methylglutaryl-coenzyme a reductase, Usp46 - ubiquitin specific peptidase 46, Dnajc6 - dnaj (hsp40) homolog, subfamily c, member 6, Oprl1 - opioid receptor-like 1, Ttbk2 - tau tubulin kinase 2, Reln - reelin, Col1a1 - collagen, type i, alpha 1, 9430020K01Rik - riken cdna 9430020k01 gene, Gnai1 - guanine nucleotide binding protein (g protein), alpha inhibiting 1, Itpr1 - inositol 1,4,5-trisphosphate receptor 1, Pomc - pro-opiomelanocortin-alpha, Tbr1 - t-box brain gene 1, Camsap3 - calmodulin regulated spectrin-associated protein family, member 3, Pacsin1 - protein kinase c and casein kinase substrate in neurons 1, Kcnq2 - potassium voltage-gated channel, subfamily q, member 2, Glp1r - glucagon-like peptide 1 receptor, Snap25 - synaptosomal-associated protein 25, Tulp1 - tubby like protein 1, Stxbp5l - syntaxin binding protein 5-like, Mapk11 - mitogen-activated protein kinase 11, Bmpr2 - bone morphogenetic protein receptor, type ii (serine/threonine kinase), Dos - downstream of stk11, Igsf8 - immunoglobulin superfamily, member 8, Grm4 - glutamate receptor, metabotropic 4, Rit2 - ras-like without caax 2, Siah3 - seven in absentia homolog 3 (drosophila), Tub - tubby candidate gene, Dcp2 - dcp2 decapping enzyme homolog (s. cerevisiae), Sod2 - superoxide dismutase 2, mitochondrial, Pnkd - paroxysmal nonkinesiogenic dyskinesia, Dab2ip - disabled 2 interacting protein, Prkaa2 - protein kinase, amp-activated, alpha 2 catalytic subunit, Kcnb1 - potassium voltage gated channel, shab-related subfamily, member 1, Kcnc1 - potassium voltage gated channel, shaw-related subfamily, member 1, Kcnd2 - potassium voltage-gated channel, shal-related family, member 2, Slit2 - slit homolog 2 (drosophila), Kcnh3 - potassium voltage-gated channel, subfamily h (eag-related), member 3, Dpp10 - dipeptidylpeptidase 10, Kcnj3 - potassium inwardly-rectifying channel, subfamily j, member 3, Flrt2 - fibronectin leucine rich transmembrane protein 2, Trpc3 - transient receptor potential cation channel, subfamily c, member 3, Prkg2 - protein kinase, cgmp-dependent, type ii, Scn2b - sodium channel, voltage-gated, type ii, beta, Cacna1i - calcium channel, voltage-dependent, alpha 1i subunit, Efnb2 - ephrin b2, Scn4b - sodium channel, type iv, beta, Kcnj9 - potassium inwardly-rectifying channel, subfamily j, member 9, Kcnma1 - potassium large conductance calcium-activated channel, subfamily m, alpha member 1, Kmt2a - lysine (k)-specific methyltransferase 2a, Bsn - bassoon, Ago2 - argonaute risc catalytic subunit 2, Sptbn4 - spectrin beta, non-erythrocytic 4, Sst - somatostatin, Grm5 - glutamate receptor, metabotropic 5, Kcnk4 - potassium channel, subfamily k, member 4, Egr1 - early growth response 1, Sstr4 - somatostatin receptor 4, Mfge8 - milk fat globule-egf factor 8 protein, Soga2 - soga family member 2]
GO:0007613	memory	6.39e-17	4.21e-14	4.41	15493	139	1061	42	[Glp1r - glucagon-like peptide 1 receptor, Slc8a3 - solute carrier family 8 (sodium/calcium exchanger), member 3, Arc - activity regulated cytoskeletal-associated protein, Shank2 - sh3/ankyrin domain gene 2, Ntf3 - neurotrophin 3, Crhr1 - corticotropin releasing hormone receptor 1, Snap25 - synaptosomal-associated protein 25, Adcy8 - adenylate cyclase 8, Abcc8 - atp-binding cassette, sub-family c (cftr/mrp), member 8, Hrh3 - histamine receptor h3, Adcy1 - adenylate cyclase 1, Camk4 - calcium/calmodulin-dependent protein kinase iv, Scn2a1 - sodium channel, voltage-gated, type ii, alpha 1, Cck - cholecystokinin, Cux2 - cut-like homeobox 2, Npas4 - neuronal pas domain protein 4, Atp1a3 - atpase, na+/k+ transporting, alpha 3 polypeptide, Slc24a2 - solute carrier family 24 (sodium/potassium/calcium exchanger), member 2, Tac1 - tachykinin 1, Chrna7 - cholinergic receptor, nicotinic, alpha polypeptide 7, Lrrn4 - leucine rich repeat neuronal 4, Htr2a - 5-hydroxytryptamine (serotonin) receptor 2a, Syt4 - synaptotagmin iv, Foxo6 - forkhead box o6, Map1a - microtubule-associated protein 1 a, Ldlr - low density lipoprotein receptor, Rgs14 - regulator of g-protein signaling 14, Plcb1 - phospholipase c, beta 1, Shank3 - sh3/ankyrin domain gene 3, Reln - reelin, Grin1 - glutamate receptor, ionotropic, nmda1 (zeta 1), Pak7 - p21 protein (cdc42/rac)-activated kinase 7, Ptn - pleiotrophin, Cpeb3 - cytoplasmic polyadenylation element binding protein 3, Grin2a - glutamate receptor, ionotropic, nmda2a (epsilon 1), Jph3 - junctophilin 3, Pak6 - p21 protein (cdc42/rac)-activated kinase 6, Grin2b - glutamate receptor, ionotropic, nmda2b (epsilon 2), Egr1 - early growth response 1, Neto1 - neuropilin (nrp) and tolloid (tll)-like 1, Calb1 - calbindin 1, Shank1 - sh3/ankyrin domain gene 1]
GO:0050789	regulation of biological process	1.27e-16	8.04e-14	1.22	15493	8420	1061	704	[Hdac4 - histone deacetylase 4, Man2a1 - mannosidase 2, alpha 1, Aatk - apoptosis-associated tyrosine kinase, Xpo4 - exportin 4, Cyp51 - cytochrome p450, family 51, Arhgef28 - rho guanine nucleotide exchange factor (gef) 28, Ndnf - neuron-derived neurotrophic factor, Diras1 - diras family, gtp-binding ras-like 1, Plch1 - phospholipase c, eta 1, Abcc8 - atp-binding cassette, sub-family c (cftr/mrp), member 8, Adcy1 - adenylate cyclase 1, Eif5a2 - eukaryotic translation initiation factor 5a2, Zic1 - zinc finger protein of the cerebellum 1, Tox2 - tox high mobility group box family member 2, Vwc2l - von willebrand factor c domain-containing protein 2-like, Ptch1 - patched homolog 1, Faim2 - fas apoptotic inhibitory molecule 2, Rtn4rl2 - reticulon 4 receptor-like 2, Ppm1e - protein phosphatase 1e (pp2c domain containing), Stx1a - syntaxin 1a (brain), Tox - thymocyte selection-associated high mobility group box, Fzd2 - frizzled homolog 2 (drosophila), Ptgds - prostaglandin d2 synthase (brain), Slc9a7 - solute carrier family 9 (sodium/hydrogen exchanger), member 7, Ptgdr - prostaglandin d receptor, Chrna7 - cholinergic receptor, nicotinic, alpha polypeptide 7, Chrna4 - cholinergic receptor, nicotinic, alpha polypeptide 4, Rab38 - rab38, member of ras oncogene family, Dcn - decorin, Dcc - deleted in colorectal carcinoma, Cntn4 - contactin 4, Cygb - cytoglobin, Cep97 - centrosomal protein 97, Mc4r - melanocortin 4 receptor, Cacna2d2 - calcium channel, voltage-dependent, alpha 2/delta subunit 2, Zfp92 - zinc finger protein 92, Flrt1 - fibronectin leucine rich transmembrane protein 1, Lmbrd2 - lmbr1 domain containing 2, Nat8l - n-acetyltransferase 8-like, Zfpm1 - zinc finger protein, multitype 1, Stc1 - stanniocalcin 1, Ddn - dendrin, Klhl15 - kelch-like 15, Dscaml1 - down syndrome cell adhesion molecule like 1, Chd5 - chromodomain helicase dna binding protein 5, Acvr2b - activin receptor iib, Dcx - doublecortin, Plch2 - phospholipase c, eta 2, Map1s - microtubule-associated protein 1s, Fry - furry homolog (drosophila), Hcn3 - hyperpolarization-activated, cyclic nucleotide-gated k+ 3, Adam19 - a disintegrin and metallopeptidase domain 19 (meltrin beta), Adarb1 - adenosine deaminase, rna-specific, b1, Adcy8 - adenylate cyclase 8, Hcn1 - hyperpolarization-activated, cyclic nucleotide-gated k+ 1, Prr7 - proline rich 7 (synaptic), Lphn2 - latrophilin 2, Srebf2 - sterol regulatory element binding factor 2, Cux2 - cut-like homeobox 2, Map3k10 - mitogen-activated protein kinase kinase kinase 10, Ptprr - protein tyrosine phosphatase, receptor type, r, Megf8 - multiple egf-like-domains 8, Add2 - adducin 2 (beta), Ptprt - protein tyrosine phosphatase, receptor type, t, Sh3rf3 - sh3 domain containing ring finger 3, Ltk - leukocyte tyrosine kinase, Sqle - squalene epoxidase, Npffr1 - neuropeptide ff receptor 1, Ptprn2 - protein tyrosine phosphatase, receptor type, n polypeptide 2, Apc2 - adenomatosis polyposis coli 2, Sarm1 - sterile alpha and heat/armadillo motif containing 1, Ptpru - protein tyrosine phosphatase, receptor type, u, Hes5 - hairy and enhancer of split 5 (drosophila), Ptprg - protein tyrosine phosphatase, receptor type, g, Amer2 - apc membrane recruitment 2, Pygo1 - pygopus 1, Fat3 - fat tumor suppressor homolog 3 (drosophila), Ptn - pleiotrophin, Cpeb3 - cytoplasmic polyadenylation element binding protein 3, Unc13c - unc-13 homolog c (c. elegans), Jph3 - junctophilin 3, Lrrk2 - leucine-rich repeat kinase 2, Cadps2 - ca2+-dependent activator protein for secretion 2, Lypd1 - ly6/plaur domain containing 1, Mab21l1 - mab-21-like 1 (c. elegans), Neto1 - neuropilin (nrp) and tolloid (tll)-like 1, Magi3 - membrane associated guanylate kinase, ww and pdz domain containing 3, Prokr2 - prokineticin receptor 2, Hdac5 - histone deacetylase 5, Igsf9b - immunoglobulin superfamily, member 9b, Shank2 - sh3/ankyrin domain gene 2, Grb10 - growth factor receptor bound protein 10, Ahr - aryl-hydrocarbon receptor, Rasd1 - ras, dexamethasone-induced 1, Rhpn1 - rhophilin, rho gtpase binding protein 1, Rasal1 - ras protein activator like 1 (gap1 like), Hrh3 - histamine receptor h3, Fam115a - family with sequence similarity 115, member a, Limk1 - lim-domain containing, protein kinase, Ssbp2 - single-stranded dna binding protein 2, Gpr27 - g protein-coupled receptor 27, Lhx9 - lim homeobox protein 9, Wnt6 - wingless-related mmtv integration site 6, D130043K22Rik - riken cdna d130043k22 gene, Mta3 - metastasis associated 3, Adamts16 - a disintegrin-like and metallopeptidase (reprolysin type) with thrombospondin type 1 motif, 16, Rai1 - retinoic acid induced 1, Grpr - gastrin releasing peptide receptor, Alox12b - arachidonate 12-lipoxygenase, 12r type, Cplx3 - complexin 3, Vill - villin-like, Alk - anaplastic lymphoma kinase, Lrrc4b - leucine rich repeat containing 4b, Lrrn3 - leucine rich repeat protein 3, neuronal, Wnk2 - wnk lysine deficient protein kinase 2, Cend1 - cell cycle exit and neuronal differentiation 1, Lingo1 - leucine rich repeat and ig domain containing 1, Kcnq5 - potassium voltage-gated channel, subfamily q, member 5, Rims2 - regulating synaptic membrane exocytosis 2, Rims1 - regulating synaptic membrane exocytosis 1, Zbtb7a - zinc finger and btb domain containing 7a, Gria4 - glutamate receptor, ionotropic, ampa4 (alpha 4), Grid1 - glutamate receptor, ionotropic, delta 1, Grin1 - glutamate receptor, ionotropic, nmda1 (zeta 1), Grik3 - glutamate receptor, ionotropic, kainate 3, Gpr52 - g protein-coupled receptor 52, Grin2d - glutamate receptor, ionotropic, nmda2d (epsilon 4), Alx4 - aristaless-like homeobox 4, Fbxl15 - f-box and leucine-rich repeat protein 15, Grin2a - glutamate receptor, ionotropic, nmda2a (epsilon 1), Grin2b - glutamate receptor, ionotropic, nmda2b (epsilon 2), Plcxd2 - phosphatidylinositol-specific phospholipase c, x domain containing 2, Grm8 - glutamate receptor, metabotropic 8, Bend6 - ben domain containing 6, Rab3a - rab3a, member ras oncogene family, Tbck - tbc1 domain containing kinase, Khdc3 - kh domain containing 3, subcortical maternal complex member, Ncoa7 - nuclear receptor coactivator 7, Ank1 - ankyrin 1, erythroid, Trpa1 - transient receptor potential cation channel, subfamily a, member 1, Dmrt2 - doublesex and mab-3 related transcription factor 2, Sgpp2 - sphingosine-1-phosphate phosphotase 2, Dync2h1 - dynein cytoplasmic 2 heavy chain 1, Rap1gap - rap1 gtpase-activating protein, Lrfn4 - leucine rich repeat and fibronectin type iii domain containing 4, Npas4 - neuronal pas domain protein 4, Lzts1 - leucine zipper, putative tumor suppressor 1, Corin - corin, Lsm11 - u7 snrnp-specific sm-like protein lsm11, Kcnb2 - potassium voltage gated channel, shab-related subfamily, member 2, Syt5 - synaptotagmin v, Stmn1 - stathmin 1, Syt1 - synaptotagmin i, Syngr3 - synaptogyrin 3, Syt4 - synaptotagmin iv, Syt2 - synaptotagmin ii, Glra3 - glycine receptor, alpha 3 subunit, Npbwr1 - neuropeptides b/w receptor 1, Ldlr - low density lipoprotein receptor, Vstm2l - v-set and transmembrane domain containing 2-like, Ldb2 - lim domain binding 2, Shank3 - sh3/ankyrin domain gene 3, Ywhag - tyrosine 3-monooxygenase/tryptophan 5-monooxygenase activation protein, gamma polypeptide, Lzts2 - leucine zipper, putative tumor suppressor 2, Celsr2 - cadherin, egf lag seven-pass g-type receptor 2 (flamingo homolog, drosophila), Arc - activity regulated cytoskeletal-associated protein, Myo16 - myosin xvi, Dlx6os1 - dlx6 opposite strand rna 1, Dlgap2 - discs, large (drosophila) homolog-associated protein 2, Ar - androgen receptor, Csrnp3 - cysteine-serine-rich nuclear protein 3, Gpr63 - g protein-coupled receptor 63, Atn1 - atrophin 1, Mib1 - mindbomb homolog 1 (drosophila), Sez6l2 - seizure related 6 homolog like 2, Celf4 - cugbp, elav-like family member 4, Arg2 - arginase type ii, Prkcb - protein kinase c, beta, Slc8a1 - solute carrier family 8 (sodium/calcium exchanger), member 1, Rell2 - relt-like 2, Sesn3 - sestrin 3, Rian - rna imprinted and accumulated in nucleus, Sh3bp4 - sh3-domain binding protein 4, Dnajb1 - dnaj (hsp40) homolog, subfamily b, member 1, Fhod3 - formin homology 2 domain containing 3, Il1rapl1 - interleukin 1 receptor accessory protein-like 1, Gpr26 - g protein-coupled receptor 26, Htr1b - 5-hydroxytryptamine (serotonin) receptor 1b, Htr1a - 5-hydroxytryptamine (serotonin) receptor 1a, Ksr2 - kinase suppressor of ras 2, Map1b - microtubule-associated protein 1b, Lefty1 - left right determination factor 1, Map6 - microtubule-associated protein 6, 2810011L19Rik - riken cdna 2810011l19 gene, Ube3a - ubiquitin protein ligase e3a, Htr2a - 5-hydroxytryptamine (serotonin) receptor 2a, Map1a - microtubule-associated protein 1 a, Frs3 - fibroblast growth factor receptor substrate 3, Ntng1 - netrin g1, Dyrk1b - dual-specificity tyrosine-(y)-phosphorylation regulated kinase 1b, Smpd3 - sphingomyelin phosphodiesterase 3, neutral, Tmem132a - transmembrane protein 132a, Elavl4 - elav (embryonic lethal, abnormal vision, drosophila)-like 4 (hu antigen d), Gatsl2 - gats protein-like 2, Irs2 - insulin receptor substrate 2, Psd3 - pleckstrin and sec7 domain containing 3, Pex5l - peroxisomal biogenesis factor 5-like, Tppp - tubulin polymerization promoting protein, Adrbk2 - adrenergic receptor kinase, beta 2, Tyro3 - tyro3 protein tyrosine kinase 3, Slc8a3 - solute carrier family 8 (sodium/calcium exchanger), member 3, Atp2b2 - atpase, ca++ transporting, plasma membrane 2, Kcnq4 - potassium voltage-gated channel, subfamily q, member 4, 2610017I09Rik - riken cdna 2610017i09 gene, Vegfc - vascular endothelial growth factor c, Meis2 - meis homeobox 2, Vegfa - vascular endothelial growth factor a, Shox2 - short stature homeobox 2, Dlx5 - distal-less homeobox 5, Mapk8ip2 - mitogen-activated protein kinase 8 interacting protein 2, Gucy1a3 - guanylate cyclase 1, soluble, alpha 3, Prdm8 - pr domain containing 8, Scn2a1 - sodium channel, voltage-gated, type ii, alpha 1, Frmpd4 - ferm and pdz domain containing 4, Plxna2 - plexin a2, Plxna3 - plexin a3, Plxna1 - plexin a1, Fndc5 - fibronectin type iii domain containing 5, St8sia1 - st8 alpha-n-acetyl-neuraminide alpha-2,8-sialyltransferase 1, Kcnq3 - potassium voltage-gated channel, subfamily q, member 3, Mn1 - meningioma 1, Nav3 - neuron navigator 3, Chrm2 - cholinergic receptor, muscarinic 2, cardiac, Baiap3 - bai1-associated protein 3, Jph4 - junctophilin 4, Cacng7 - calcium channel, voltage-dependent, gamma subunit 7, Cacng8 - calcium channel, voltage-dependent, gamma subunit 8, Map3k13 - mitogen-activated protein kinase kinase kinase 13, Dnm3 - dynamin 3, Rltpr - rgd motif, leucine rich repeats, tropomodulin domain and proline-rich containing, Lcor - ligand dependent nuclear receptor corepressor, Sik1 - salt inducible kinase 1, Trerf1 - transcriptional regulating factor 1, Satb2 - special at-rich sequence binding protein 2, Igfbp4 - insulin-like growth factor binding protein 4, Shc3 - src homology 2 domain-containing transforming protein c3, Usp9x - ubiquitin specific peptidase 9, x chromosome, Plcb1 - phospholipase c, beta 1, Doc2a - double c2, alpha, Bmyc - brain expressed myelocytomatosis oncogene, Nalcn - sodium leak channel, non-selective, Kirrel2 - kin of irre like 2 (drosophila), Tshz3 - teashirt zinc finger family member 3, Atp6v0c - atpase, h+ transporting, lysosomal v0 subunit c, Fa2h - fatty acid 2-hydroxylase, Deptor - dep domain containing mtor-interacting protein, Zfp536 - zinc finger protein 536, Plcb4 - phospholipase c, beta 4, Shank1 - sh3/ankyrin domain gene 1, Akap12 - a kinase (prka) anchor protein (gravin) 12, Trhr - thyrotropin releasing hormone receptor, Hic1 - hypermethylated in cancer 1, Hhip - hedgehog-interacting protein, Ppargc1a - peroxisome proliferative activated receptor, gamma, coactivator 1 alpha, Mir770 - microrna 770, Kcnc2 - potassium voltage gated channel, shaw-related subfamily, member 2, Pcdh11x - protocadherin 11 x-linked, Mif - macrophage migration inhibitory factor, Hivep2 - human immunodeficiency virus type i enhancer binding protein 2, C77370 - expressed sequence c77370, Cntnap4 - contactin associated protein-like 4, Atp1a3 - atpase, na+/k+ transporting, alpha 3 polypeptide, Lrrtm1 - leucine rich repeat transmembrane neuronal 1, Usp13 - ubiquitin specific peptidase 13 (isopeptidase t-3), Serpini1 - serine (or cysteine) peptidase inhibitor, clade i, member 1, Map9 - microtubule-associated protein 9, Zfp827 - zinc finger protein 827, Adcy3 - adenylate cyclase 3, Traf3 - tnf receptor-associated factor 3, Stard4 - star-related lipid transfer (start) domain containing 4, Mypop - myb-related transcription factor, partner of profilin, Hdac9 - histone deacetylase 9, Mark4 - map/microtubule affinity-regulating kinase 4, Elovl6 - elovl family member 6, elongation of long chain fatty acids (yeast), Fam19a1 - family with sequence similarity 19, member a1, Elk4 - elk4, member of ets oncogene family, Ephb2 - eph receptor b2, Bicd1 - bicaudal d homolog 1 (drosophila), Ephb3 - eph receptor b3, Aacs - acetoacetyl-coa synthetase, Adcy5 - adenylate cyclase 5, Epha6 - eph receptor a6, Sorl1 - sortilin-related receptor, ldlr class a repeats-containing, Hmgcr - 3-hydroxy-3-methylglutaryl-coenzyme a reductase, Wasf3 - was protein family, member 3, Tph1 - tryptophan hydroxylase 1, Tmem145 - transmembrane protein 145, Usp46 - ubiquitin specific peptidase 46, Arhgap33 - rho gtpase activating protein 33, Nr4a1 - nuclear receptor subfamily 4, group a, member 1, Epb4.1l3 - erythrocyte protein band 4.1-like 3, Dnajc6 - dnaj (hsp40) homolog, subfamily c, member 6, Sox8 - sry-box containing gene 8, Ttbk2 - tau tubulin kinase 2, Tnks - tankyrase, trf1-interacting ankyrin-related adp-ribose polymerase, Eomes - eomesodermin homolog (xenopus laevis), Sncb - synuclein, beta, Prr16 - proline rich 16, Trabd2b - trab domain containing 2b, 8430408G22Rik - riken cdna 8430408g22 gene, Arid5b - at rich interactive domain 5b (mrf1-like), Pou3f1 - pou domain, class 3, transcription factor 1, Cnksr2 - connector enhancer of kinase suppressor of ras 2, Tnr - tenascin r, Zfp382 - zinc finger protein 382, Camsap3 - calmodulin regulated spectrin-associated protein family, member 3, Pomc - pro-opiomelanocortin-alpha, Lrfn3 - leucine rich repeat and fibronectin type iii domain containing 3, Tubb3 - tubulin, beta 3 class iii, Ranbp3l - ran binding protein 3-like, Gucy1b3 - guanylate cyclase 1, soluble, beta 3, Tubb4a - tubulin, beta 4a class iva, Snap25 - synaptosomal-associated protein 25, Egfl6 - egf-like-domain, multiple 6, Trio - triple functional domain (ptprf interacting), Tulp1 - tubby like protein 1, Snrk - snf related kinase, Mapk11 - mitogen-activated protein kinase 11, Zbtb38 - zinc finger and btb domain containing 38, Bmpr2 - bone morphogenetic protein receptor, type ii (serine/threonine kinase), Caskin1 - cask interacting protein 1, Tnfaip8l3 - tumor necrosis factor, alpha-induced protein 8-like 3, Igsf8 - immunoglobulin superfamily, member 8, Grm4 - glutamate receptor, metabotropic 4, Lrfn1 - leucine rich repeat and fibronectin type iii domain containing 1, Ttc3 - tetratricopeptide repeat domain 3, Nrip1 - nuclear receptor interacting protein 1, C230081A13Rik - riken cdna c230081a13 gene, Tub - tubby candidate gene, Strn - striatin, calmodulin binding protein, Trim66 - tripartite motif-containing 66, Sod2 - superoxide dismutase 2, mitochondrial, Arhgap20 - rho gtpase activating protein 20, Dab2ip - disabled 2 interacting protein, Prkaa2 - protein kinase, amp-activated, alpha 2 catalytic subunit, Egr4 - early growth response 4, Lnp - limb and neural patterns, Gdpd5 - glycerophosphodiester phosphodiesterase domain containing 5, Ltbp4 - latent transforming growth factor beta binding protein 4, Slit2 - slit homolog 2 (drosophila), Slit3 - slit homolog 3 (drosophila), Dpp10 - dipeptidylpeptidase 10, Agap3 - arfgap with gtpase domain, ankyrin repeat and ph domain 3, Meg3 - maternally expressed 3, Slitrk4 - slit and ntrk-like family, member 4, Ngef - neuronal guanine nucleotide exchange factor, Trpc3 - transient receptor potential cation channel, subfamily c, member 3, Scn2b - sodium channel, voltage-gated, type ii, beta, Prkg2 - protein kinase, cgmp-dependent, type ii, Trpc5 - transient receptor potential cation channel, subfamily c, member 5, Arhgap32 - rho gtpase activating protein 32, Bcl9l - b cell cll/lymphoma 9-like, Efnb2 - ephrin b2, Kif26b - kinesin family member 26b, Kmt2a - lysine (k)-specific methyltransferase 2a, Ncor2 - nuclear receptor co-repressor 2, Grm3 - glutamate receptor, metabotropic 3, Bsn - bassoon, Grm5 - glutamate receptor, metabotropic 5, Klf5 - kruppel-like factor 5, Sptbn4 - spectrin beta, non-erythrocytic 4, Sst - somatostatin, Pak6 - p21 protein (cdc42/rac)-activated kinase 6, Egr1 - early growth response 1, Sstr4 - somatostatin receptor 4, Mfge8 - milk fat globule-egf factor 8 protein, Magel2 - melanoma antigen, family l, 2, Celf5 - cugbp, elav-like family member 5, Robo1 - roundabout homolog 1 (drosophila), Ntf3 - neurotrophin 3, Oxr1 - oxidation resistance 1, Syt10 - synaptotagmin x, Ppp1r12b - protein phosphatase 1, regulatory (inhibitor) subunit 12b, Ntsr1 - neurotensin receptor 1, Hmbox1 - homeobox containing 1, Cyp26b1 - cytochrome p450, family 26, subfamily b, polypeptide 1, Camk4 - calcium/calmodulin-dependent protein kinase iv, Peg10 - paternally expressed 10, Ppm1l - protein phosphatase 1 (formerly 2c)-like, C1qtnf4 - c1q and tumor necrosis factor related protein 4, Lrrc7 - leucine rich repeat containing 7, Nrxn2 - neurexin ii, Reep1 - receptor accessory protein 1, Hecw2 - hect, c2 and ww domain containing e3 ubiquitin protein ligase 2, Fbn2 - fibrillin 2, Zfp385b - zinc finger protein 385b, Radil - ras association and dil domains, Fbxl18 - f-box and leucine-rich repeat protein 18, Npr3 - natriuretic peptide receptor 3, Susd5 - sushi domain containing 5, Dusp4 - dual specificity phosphatase 4, Npy2r - neuropeptide y receptor y2, Slc35d3 - solute carrier family 35, member d3, Lmtk2 - lemur tyrosine kinase 2, Cacna1e - calcium channel, voltage-dependent, r type, alpha 1e subunit, E130012A19Rik - riken cdna e130012a19 gene, Lrrc4c - leucine rich repeat containing 4c, Cacna1g - calcium channel, voltage-dependent, t type, alpha 1g subunit, Soga3 - soga family member 3, Cacna2d1 - calcium channel, voltage-dependent, alpha2/delta subunit 1, Cacna1b - calcium channel, voltage-dependent, n type, alpha 1b subunit, Cacna1c - calcium channel, voltage-dependent, l type, alpha 1c subunit, Cacnb4 - calcium channel, voltage-dependent, beta 4 subunit, Plxnc1 - plexin c1, Nov - nephroblastoma overexpressed gene, Pak7 - p21 protein (cdc42/rac)-activated kinase 7, Rpe65 - retinal pigment epithelium 65, Fezf2 - fez family zinc finger 2, Ralgapa2 - ral gtpase activating protein, alpha subunit 2 (catalytic), Npas2 - neuronal pas domain protein 2, Cdkl5 - cyclin-dependent kinase-like 5, L3mbtl1 - l(3)mbt-like (drosophila), Scrt1 - scratch homolog 1, zinc finger protein (drosophila), Calb1 - calbindin 1, Cxxc4 - cxxc finger 4, Rims4 - regulating synaptic membrane exocytosis 4, Nyap2 - neuronal tyrosine-phophorylated phosphoinositide 3-kinase adaptor 2, Ppargc1b - peroxisome proliferative activated receptor, gamma, coactivator 1 beta, Itga4 - integrin alpha 4, Mycn - v-myc myelocytomatosis viral related oncogene, neuroblastoma derived (avian), Cbl - casitas b-lineage lymphoma, Cbln1 - cerebellin 1 precursor protein, Gpr158 - g protein-coupled receptor 158, Tcf20 - transcription factor 20, Nos1 - nitric oxide synthase 1, neuronal, Sgtb - small glutamine-rich tetratricopeptide repeat (tpr)-containing, beta, Nr4a3 - nuclear receptor subfamily 4, group a, member 3, Cck - cholecystokinin, Bcl11a - b cell cll/lymphoma 11a (zinc finger protein), Cckbr - cholecystokinin b receptor, Pde11a - phosphodiesterase 11a, Arhgap26 - rho gtpase activating protein 26, Etv1 - ets variant gene 1, Slc24a2 - solute carrier family 24 (sodium/potassium/calcium exchanger), member 2, Brinp2 - bone morphogenic protein/retinoic acid inducible neural-specific 2, Ngfr - nerve growth factor receptor (tnfr superfamily, member 16), Clstn3 - calsyntenin 3, Rtn4r - reticulon 4 receptor, Ryr1 - ryanodine receptor 1, skeletal muscle, Unc5a - unc-5 homolog a (c. elegans), Ryr3 - ryanodine receptor 3, Srcin1 - src kinase signaling inhibitor 1, Erbb4 - v-erb-a erythroblastic leukemia viral oncogene homolog 4 (avian), Rab9b - rab9b, member ras oncogene family, Unc5b - unc-5 homolog b (c. elegans), Kcnf1 - potassium voltage-gated channel, subfamily f, member 1, Kcnv1 - potassium channel, subfamily v, member 1, Gpr161 - g protein-coupled receptor 161, Erdr1 - erythroid differentiation regulator 1, Nefm - neurofilament, medium polypeptide, Necab1 - n-terminal ef-hand calcium binding protein 1, Nefl - neurofilament, light polypeptide, Runx1t1 - runt-related transcription factor 1; translocated to, 1 (cyclin d-related), Grid2ip - glutamate receptor, ionotropic, delta 2 (grid2) interacting protein 1, Inha - inhibin alpha, Zfp369 - zinc finger protein 369, Zfyve28 - zinc finger, fyve domain containing 28, Zbed6 - zinc finger, bed domain containing 6, Insig1 - insulin induced gene 1, Spef1 - sperm flagellar 1, Tle2 - transducin-like enhancer of split 2, homolog of drosophila e(spl), Elfn1 - leucine rich repeat and fibronectin type iii, extracellular 1, Prg4 - proteoglycan 4 (megakaryocyte stimulating factor, articular superficial zone protein), Satb1 - special at-rich sequence binding protein 1, Rapgef5 - rap guanine nucleotide exchange factor (gef) 5, Il34 - interleukin 34, Mdga1 - mam domain containing glycosylphosphatidylinositol anchor 1, H1fx - h1 histone family, member x, Astn2 - astrotactin 2, Panx2 - pannexin 2, Dhcr24 - 24-dehydrocholesterol reductase, Ramp3 - receptor (calcitonin) activity modifying protein 3, Hecw1 - hect, c2 and ww domain containing e3 ubiquitin protein ligase 1, Ndn - necdin, Ppp1r3g - protein phosphatase 1, regulatory (inhibitor) subunit 3g, Vsnl1 - visinin-like 1, Tbc1d30 - tbc1 domain family, member 30, Foxo6 - forkhead box o6, Crocc - ciliary rootlet coiled-coil, rootletin, Ccnt1 - cyclin t1, Scn9a - sodium channel, voltage-gated, type ix, alpha, Gpr81 - g protein-coupled receptor 81, Gpr133 - g protein-coupled receptor 133, Tmem132d - transmembrane protein 132d, Serpinb1a - serine (or cysteine) peptidase inhibitor, clade b, member 1a, AI464131 - expressed sequence ai464131, Nyap1 - neuronal tyrosine-phosphorylated phosphoinositide 3-kinase adaptor 1, Flt3 - fms-like tyrosine kinase 3, Scn5a - sodium channel, voltage-gated, type v, alpha, Scn8a - sodium channel, voltage-gated, type viii, alpha, Cpeb4 - cytoplasmic polyadenylation element binding protein 4, Stmn3 - stathmin-like 3, Fmn1 - formin 1, Myt1l - myelin transcription factor 1-like, Scn1a - sodium channel, voltage-gated, type i, alpha, Aff2 - af4/fmr2 family, member 2, Lmo1 - lim domain only 1, Fgf9 - fibroblast growth factor 9, Cited4 - cbp/p300-interacting transactivator, with glu/asp-rich carboxy-terminal domain, 4, Myoc - myocilin, Glg1 - golgi apparatus protein 1, Rims3 - regulating synaptic membrane exocytosis 3, Cadps - ca2+-dependent secretion activator, Unc13a - unc-13 homolog a (c. elegans), Myo5a - myosin va, Ssh1 - slingshot homolog 1 (drosophila), Dyrk2 - dual-specificity tyrosine-(y)-phosphorylation regulated kinase 2, Fat4 - fat tumor suppressor homolog 4 (drosophila), Cx3cl1 - chemokine (c-x3-c motif) ligand 1, Prdm10 - pr domain containing 10, Thrb - thyroid hormone receptor beta, Sez6 - seizure related gene 6, Gabbr2 - gamma-aminobutyric acid (gaba) b receptor, 2, Parm1 - prostate androgen-regulated mucin-like protein 1, Dok3 - docking protein 3, Cdh13 - cadherin 13, Grin3a - glutamate receptor ionotropic, nmda3a, Zfp462 - zinc finger protein 462, Gpr123 - g protein-coupled receptor 123, Asb16 - ankyrin repeat and socs box-containing 16, Hrasls - hras-like suppressor, Fgf10 - fibroblast growth factor 10, Lmtk3 - lemur tyrosine kinase 3, Rgs14 - regulator of g-protein signaling 14, Fgf12 - fibroblast growth factor 12, Cdk5r2 - cyclin-dependent kinase 5, regulatory subunit 2 (p39), Lgr5 - leucine rich repeat containing g protein coupled receptor 5, Sema4f - sema domain, immunoglobulin domain (ig), tm domain, and short cytoplasmic domain, Hlf - hepatic leukemia factor, Cdh6 - cadherin 6, Cdh8 - cadherin 8, Plcxd3 - phosphatidylinositol-specific phospholipase c, x domain containing 3, Mvd - mevalonate (diphospho) decarboxylase, Cers1 - ceramide synthase 1, Esrrg - estrogen-related receptor gamma, Gdf10 - growth differentiation factor 10, Csmd3 - cub and sushi multiple domains 3, Gdf1 - growth differentiation factor 1, Esrra - estrogen related receptor, alpha, Atp2b4 - atpase, ca++ transporting, plasma membrane 4, Dok4 - docking protein 4, Zfhx2 - zinc finger homeobox 2, Gda - guanine deaminase, Cit - citron, N28178 - expressed sequence n28178, Pgr - progesterone receptor, Whrn - whirlin, Ckmt1 - creatine kinase, mitochondrial 1, ubiquitous, Slitrk6 - slit and ntrk-like family, member 6, Pde4d - phosphodiesterase 4d, camp specific, Dlc1 - deleted in liver cancer 1, Chrm4 - cholinergic receptor, muscarinic 4, Chrm3 - cholinergic receptor, muscarinic 3, cardiac, Klf12 - kruppel-like factor 12, Atp8a2 - atpase, aminophospholipid transporter-like, class i, type 8a, member 2, Mapk8 - mitogen-activated protein kinase 8, Kit - kit oncogene, Uhmk1 - u2af homology motif (uhm) kinase 1, Romo1 - reactive oxygen species modulator 1, Dkkl1 - dickkopf-like 1, Mical2 - microtubule associated monooxygenase, calponin and lim domain containing 2, Nos1ap - nitric oxide synthase 1 (neuronal) adaptor protein, Map2k6 - mitogen-activated protein kinase kinase 6, Gap43 - growth associated protein 43, Peg3 - paternally expressed 3, L1cam - l1 cell adhesion molecule, Itgb4 - integrin beta 4, Homer1 - homer homolog 1 (drosophila), Col3a1 - collagen, type iii, alpha 1, Srrm4 - serine/arginine repetitive matrix 4, Gabrg3 - gamma-aminobutyric acid (gaba) a receptor, subunit gamma 3, Apln - apelin, Akap5 - a kinase (prka) anchor protein 5, Gabrd - gamma-aminobutyric acid (gaba) a receptor, subunit delta, Gabrb2 - gamma-aminobutyric acid (gaba) a receptor, subunit beta 2, Epha10 - eph receptor a10, Gabra1 - gamma-aminobutyric acid (gaba) a receptor, subunit alpha 1, Pde1a - phosphodiesterase 1a, calmodulin-dependent, Cobl - cordon-bleu wh2 repeat, Gabra3 - gamma-aminobutyric acid (gaba) a receptor, subunit alpha 3, Rasl11b - ras-like, family 11, member b, Rxfp1 - relaxin/insulin-like family peptide receptor 1, Card10 - caspase recruitment domain family, member 10, Frrs1l - ferric-chelate reductase 1 like, Hist1h4k - histone cluster 1, h4k, Ylpm1 - ylp motif containing 1, Mast1 - microtubule associated serine/threonine kinase 1, Pclo - piccolo (presynaptic cytomatrix protein), Nrarp - notch-regulated ankyrin repeat protein, Akap6 - a kinase (prka) anchor protein 6, Cnih2 - cornichon homolog 2 (drosophila), Pak3 - p21 protein (cdc42/rac)-activated kinase 3, Fdps - farnesyl diphosphate synthetase, Pax7 - paired box gene 7, Gkn3 - gastrokine 3, Rapgef4 - rap guanine nucleotide exchange factor (gef) 4, Zhx3 - zinc fingers and homeoboxes 3, Homer2 - homer homolog 2 (drosophila), Spock2 - sparc/osteonectin, cwcv and kazal-like domains proteoglycan 2, Ror2 - receptor tyrosine kinase-like orphan receptor 2, 1190002N15Rik - riken cdna 1190002n15 gene, Helz - helicase with zinc finger domain, Dip2a - dip2 disco-interacting protein 2 homolog a (drosophila), Shisa6 - shisa homolog 6 (xenopus laevis), Gpc3 - glypican 3, Mab21l2 - mab-21-like 2 (c. elegans), Crhbp - corticotropin releasing hormone binding protein, Gpr12 - g-protein coupled receptor 12, Crhr1 - corticotropin releasing hormone receptor 1, Jag2 - jagged 2, D10Bwg1379e - dna segment, chr 10, brigham & women's genetics 1379 expressed, Nefh - neurofilament, heavy polypeptide, Tshz2 - teashirt zinc finger family member 2, Kcna2 - potassium voltage-gated channel, shaker-related subfamily, member 2, 1110008J03Rik - riken cdna 1110008j03 gene, Junb - jun-b oncogene, Lynx1 - ly6/neurotoxin 1, Lrrc24 - leucine rich repeat containing 24, Ly6h - lymphocyte antigen 6 complex, locus h, Lrrtm3 - leucine rich repeat transmembrane neuronal 3, Rab3c - rab3c, member ras oncogene family, Kcna3 - potassium voltage-gated channel, shaker-related subfamily, member 3, Pds5b - pds5, regulator of cohesion maintenance, homolog b (s. cerevisiae), Peli3 - pellino 3, Zfp365 - zinc finger protein 365, Cys1 - cystin 1, Tac1 - tachykinin 1, Npsr1 - neuropeptide s receptor 1, Dlk2 - delta-like 2 homolog (drosophila), Ssbp4 - single stranded dna binding protein 4, Pcsk1n - proprotein convertase subtilisin/kexin type 1 inhibitor, Cort - cortistatin, Gpr88 - g-protein coupled receptor 88, Tenm4 - teneurin transmembrane protein 4, Tenm3 - teneurin transmembrane protein 3, Tenm2 - teneurin transmembrane protein 2, Oprl1 - opioid receptor-like 1, Gnal - guanine nucleotide binding protein, alpha stimulating, olfactory type, Reln - reelin, Trim37 - tripartite motif-containing 37, Rbm15b - rna binding motif protein 15b, Col1a2 - collagen, type i, alpha 2, Col1a1 - collagen, type i, alpha 1, 9430020K01Rik - riken cdna 9430020k01 gene, Gnai1 - guanine nucleotide binding protein (g protein), alpha inhibiting 1, Cntn2 - contactin 2, Itpr1 - inositol 1,4,5-trisphosphate receptor 1, Fsd1 - fibronectin type 3 and spry domain-containing protein, Tbr1 - t-box brain gene 1, Pacsin1 - protein kinase c and casein kinase substrate in neurons 1, Gnaz - guanine nucleotide binding protein, alpha z subunit, Ttbk1 - tau tubulin kinase 1, Glp1r - glucagon-like peptide 1 receptor, Kcnq2 - potassium voltage-gated channel, subfamily q, member 2, Rfx1 - regulatory factor x, 1 (influences hla class ii expression), Kmt2d - lysine (k)-specific methyltransferase 2d, Neurl1b - neuralized homolog 1b (drosophila), Rbm24 - rna binding motif protein 24, Lnpep - leucyl/cystinyl aminopeptidase, Stxbp5l - syntaxin binding protein 5-like, Dos - downstream of stk11, Kif1b - kinesin family member 1b, Elfn2 - leucine rich repeat and fibronectin type iii, extracellular 2, Foxp1 - forkhead box p1, Rit2 - ras-like without caax 2, Siah3 - seven in absentia homolog 3 (drosophila), Nrgn - neurogranin, Camkk2 - calcium/calmodulin-dependent protein kinase kinase 2, beta, Crym - crystallin, mu, Dcp2 - dcp2 decapping enzyme homolog (s. cerevisiae), Pnkd - paroxysmal nonkinesiogenic dyskinesia, Rgs16 - regulator of g-protein signaling 16, Ralgapa1 - ral gtpase activating protein, alpha subunit 1, Kcnb1 - potassium voltage gated channel, shab-related subfamily, member 1, Sgsm1 - small g protein signaling modulator 1, Tsc22d3 - tsc22 domain family, member 3, Kcnc1 - potassium voltage gated channel, shaw-related subfamily, member 1, Pianp - pilr alpha associated neural protein, Kcnd2 - potassium voltage-gated channel, shal-related family, member 2, Kcnh3 - potassium voltage-gated channel, subfamily h (eag-related), member 3, Ing1 - inhibitor of growth family, member 1, Kcnj3 - potassium inwardly-rectifying channel, subfamily j, member 3, Nr4a2 - nuclear receptor subfamily 4, group a, member 2, Flrt2 - fibronectin leucine rich transmembrane protein 2, Cacna1i - calcium channel, voltage-dependent, alpha 1i subunit, Scn4b - sodium channe
, type iv, beta, Kcnj9 - potassium inwardly-rectifying channel, subfamily j, member 9, Rap1gap2 - rap1 gtpase activating protein 2, Kcnma1 - potassium large conductance calcium-activated channel, subfamily m, alpha member 1, Ago2 - argonaute risc catalytic subunit 2, Pknox2 - pbx/knotted 1 homeobox 2, Kcnk4 - potassium channel, subfamily k, member 4, Soga2 - soga family member 2, Gfra2 - glial cell line derived neurotrophic factor family receptor alpha 2]
GO:0065007	biological regulation	2.42e-16	1.46e-13	1.21	15493	8882	1061	733	[Hdac4 - histone deacetylase 4, Man2a1 - mannosidase 2, alpha 1, Aatk - apoptosis-associated tyrosine kinase, Xpo4 - exportin 4, Cyp51 - cytochrome p450, family 51, Arhgef28 - rho guanine nucleotide exchange factor (gef) 28, Ndnf - neuron-derived neurotrophic factor, Diras1 - diras family, gtp-binding ras-like 1, Plch1 - phospholipase c, eta 1, Abcc8 - atp-binding cassette, sub-family c (cftr/mrp), member 8, Adcy1 - adenylate cyclase 1, Eif5a2 - eukaryotic translation initiation factor 5a2, Slc12a5 - solute carrier family 12, member 5, Zic1 - zinc finger protein of the cerebellum 1, Tox2 - tox high mobility group box family member 2, Vwc2l - von willebrand factor c domain-containing protein 2-like, Ptch1 - patched homolog 1, Faim2 - fas apoptotic inhibitory molecule 2, Rtn4rl2 - reticulon 4 receptor-like 2, Ppm1e - protein phosphatase 1e (pp2c domain containing), Stx1a - syntaxin 1a (brain), Tox - thymocyte selection-associated high mobility group box, Fzd2 - frizzled homolog 2 (drosophila), Ptgds - prostaglandin d2 synthase (brain), Slc9a7 - solute carrier family 9 (sodium/hydrogen exchanger), member 7, Ptgdr - prostaglandin d receptor, Chrna7 - cholinergic receptor, nicotinic, alpha polypeptide 7, Chrna4 - cholinergic receptor, nicotinic, alpha polypeptide 4, Rab38 - rab38, member of ras oncogene family, Dcn - decorin, Dcc - deleted in colorectal carcinoma, Cntn4 - contactin 4, Cygb - cytoglobin, Cep97 - centrosomal protein 97, Gm15800 - predicted gene 15800, Mc4r - melanocortin 4 receptor, Cacna2d2 - calcium channel, voltage-dependent, alpha 2/delta subunit 2, Zfp92 - zinc finger protein 92, Flrt1 - fibronectin leucine rich transmembrane protein 1, Lmbrd2 - lmbr1 domain containing 2, Nat8l - n-acetyltransferase 8-like, Zfpm1 - zinc finger protein, multitype 1, Stc1 - stanniocalcin 1, Ddn - dendrin, Klhl15 - kelch-like 15, Dscaml1 - down syndrome cell adhesion molecule like 1, Chd5 - chromodomain helicase dna binding protein 5, Acvr2b - activin receptor iib, Dcx - doublecortin, Plch2 - phospholipase c, eta 2, Map1s - microtubule-associated protein 1s, Fry - furry homolog (drosophila), Hcn3 - hyperpolarization-activated, cyclic nucleotide-gated k+ 3, Adam19 - a disintegrin and metallopeptidase domain 19 (meltrin beta), Adarb1 - adenosine deaminase, rna-specific, b1, Adcy8 - adenylate cyclase 8, Hcn1 - hyperpolarization-activated, cyclic nucleotide-gated k+ 1, Prr7 - proline rich 7 (synaptic), Lphn2 - latrophilin 2, Srebf2 - sterol regulatory element binding factor 2, Cux2 - cut-like homeobox 2, Map3k10 - mitogen-activated protein kinase kinase kinase 10, Ptprr - protein tyrosine phosphatase, receptor type, r, Megf8 - multiple egf-like-domains 8, Add2 - adducin 2 (beta), Ptprt - protein tyrosine phosphatase, receptor type, t, Sh3rf3 - sh3 domain containing ring finger 3, Ltk - leukocyte tyrosine kinase, Sqle - squalene epoxidase, Npffr1 - neuropeptide ff receptor 1, Ptprn2 - protein tyrosine phosphatase, receptor type, n polypeptide 2, Apc2 - adenomatosis polyposis coli 2, Sarm1 - sterile alpha and heat/armadillo motif containing 1, Ptpru - protein tyrosine phosphatase, receptor type, u, Hes5 - hairy and enhancer of split 5 (drosophila), Ptprg - protein tyrosine phosphatase, receptor type, g, Amer2 - apc membrane recruitment 2, Pygo1 - pygopus 1, Cyp2s1 - cytochrome p450, family 2, subfamily s, polypeptide 1, Fat3 - fat tumor suppressor homolog 3 (drosophila), Ptn - pleiotrophin, Cpeb3 - cytoplasmic polyadenylation element binding protein 3, Unc13c - unc-13 homolog c (c. elegans), Jph3 - junctophilin 3, Lrrk2 - leucine-rich repeat kinase 2, Cadps2 - ca2+-dependent activator protein for secretion 2, Lypd1 - ly6/plaur domain containing 1, Mab21l1 - mab-21-like 1 (c. elegans), Neto1 - neuropilin (nrp) and tolloid (tll)-like 1, Magi3 - membrane associated guanylate kinase, ww and pdz domain containing 3, Prokr2 - prokineticin receptor 2, Hdac5 - histone deacetylase 5, Igsf9b - immunoglobulin superfamily, member 9b, Shank2 - sh3/ankyrin domain gene 2, Grb10 - growth factor receptor bound protein 10, Ahr - aryl-hydrocarbon receptor, Rasd1 - ras, dexamethasone-induced 1, Rhpn1 - rhophilin, rho gtpase binding protein 1, Rasal1 - ras protein activator like 1 (gap1 like), Hrh3 - histamine receptor h3, Fam115a - family with sequence similarity 115, member a, Limk1 - lim-domain containing, protein kinase, Vps13a - vacuolar protein sorting 13a (yeast), Ssbp2 - single-stranded dna binding protein 2, Gpr27 - g protein-coupled receptor 27, Lhx9 - lim homeobox protein 9, Tmem28 - transmembrane protein 28, Wnt6 - wingless-related mmtv integration site 6, D130043K22Rik - riken cdna d130043k22 gene, Mta3 - metastasis associated 3, Adamts16 - a disintegrin-like and metallopeptidase (reprolysin type) with thrombospondin type 1 motif, 16, Rai1 - retinoic acid induced 1, Grpr - gastrin releasing peptide receptor, Alox12b - arachidonate 12-lipoxygenase, 12r type, Cplx3 - complexin 3, Vill - villin-like, Alk - anaplastic lymphoma kinase, Lss - lanosterol synthase, Lrrc4b - leucine rich repeat containing 4b, Wnk2 - wnk lysine deficient protein kinase 2, Lrrn3 - leucine rich repeat protein 3, neuronal, Cend1 - cell cycle exit and neuronal differentiation 1, Lingo1 - leucine rich repeat and ig domain containing 1, Kcnq5 - potassium voltage-gated channel, subfamily q, member 5, Rims2 - regulating synaptic membrane exocytosis 2, Rims1 - regulating synaptic membrane exocytosis 1, Zbtb7a - zinc finger and btb domain containing 7a, Gria4 - glutamate receptor, ionotropic, ampa4 (alpha 4), Grid1 - glutamate receptor, ionotropic, delta 1, Grin1 - glutamate receptor, ionotropic, nmda1 (zeta 1), Grik3 - glutamate receptor, ionotropic, kainate 3, Gpr52 - g protein-coupled receptor 52, Grin2d - glutamate receptor, ionotropic, nmda2d (epsilon 4), Alx4 - aristaless-like homeobox 4, Fbxl15 - f-box and leucine-rich repeat protein 15, Grin2a - glutamate receptor, ionotropic, nmda2a (epsilon 1), Grin2b - glutamate receptor, ionotropic, nmda2b (epsilon 2), Plcxd2 - phosphatidylinositol-specific phospholipase c, x domain containing 2, Grm8 - glutamate receptor, metabotropic 8, Bend6 - ben domain containing 6, Rab3a - rab3a, member ras oncogene family, Tbck - tbc1 domain containing kinase, Khdc3 - kh domain containing 3, subcortical maternal complex member, Ncoa7 - nuclear receptor coactivator 7, Nbeal2 - neurobeachin-like 2, Ank1 - ankyrin 1, erythroid, Trpa1 - transient receptor potential cation channel, subfamily a, member 1, Dmrt2 - doublesex and mab-3 related transcription factor 2, Sgpp2 - sphingosine-1-phosphate phosphotase 2, Dync2h1 - dynein cytoplasmic 2 heavy chain 1, Rap1gap - rap1 gtpase-activating protein, Lrfn4 - leucine rich repeat and fibronectin type iii domain containing 4, Npas4 - neuronal pas domain protein 4, Lzts1 - leucine zipper, putative tumor suppressor 1, Corin - corin, Lsm11 - u7 snrnp-specific sm-like protein lsm11, Kcnb2 - potassium voltage gated channel, shab-related subfamily, member 2, Syt5 - synaptotagmin v, Stmn1 - stathmin 1, Syt1 - synaptotagmin i, Syngr3 - synaptogyrin 3, Syt4 - synaptotagmin iv, Syt2 - synaptotagmin ii, Glra3 - glycine receptor, alpha 3 subunit, Npbwr1 - neuropeptides b/w receptor 1, Ldlr - low density lipoprotein receptor, Vstm2l - v-set and transmembrane domain containing 2-like, Ldb2 - lim domain binding 2, Shank3 - sh3/ankyrin domain gene 3, Kcnk12 - potassium channel, subfamily k, member 12, Ywhag - tyrosine 3-monooxygenase/tryptophan 5-monooxygenase activation protein, gamma polypeptide, Cntnap1 - contactin associated protein-like 1, Lzts2 - leucine zipper, putative tumor suppressor 2, Celsr2 - cadherin, egf lag seven-pass g-type receptor 2 (flamingo homolog, drosophila), Arc - activity regulated cytoskeletal-associated protein, Dsc3 - desmocollin 3, Myo16 - myosin xvi, Dlx6os1 - dlx6 opposite strand rna 1, Dlgap2 - discs, large (drosophila) homolog-associated protein 2, Ar - androgen receptor, Csrnp3 - cysteine-serine-rich nuclear protein 3, Gpr63 - g protein-coupled receptor 63, Atn1 - atrophin 1, Slc22a3 - solute carrier family 22 (organic cation transporter), member 3, Mib1 - mindbomb homolog 1 (drosophila), Sez6l2 - seizure related 6 homolog like 2, Celf4 - cugbp, elav-like family member 4, Slc4a8 - solute carrier family 4 (anion exchanger), member 8, Arg2 - arginase type ii, Prkcb - protein kinase c, beta, Slc8a1 - solute carrier family 8 (sodium/calcium exchanger), member 1, Rell2 - relt-like 2, Sesn3 - sestrin 3, Rian - rna imprinted and accumulated in nucleus, Sh3bp4 - sh3-domain binding protein 4, Slc4a3 - solute carrier family 4 (anion exchanger), member 3, Dnajb1 - dnaj (hsp40) homolog, subfamily b, member 1, Fhod3 - formin homology 2 domain containing 3, Il1rapl1 - interleukin 1 receptor accessory protein-like 1, Gpr26 - g protein-coupled receptor 26, Htr1b - 5-hydroxytryptamine (serotonin) receptor 1b, Htr1a - 5-hydroxytryptamine (serotonin) receptor 1a, Ksr2 - kinase suppressor of ras 2, Map1b - microtubule-associated protein 1b, Lefty1 - left right determination factor 1, Map6 - microtubule-associated protein 6, 2810011L19Rik - riken cdna 2810011l19 gene, Ube3a - ubiquitin protein ligase e3a, Htr2a - 5-hydroxytryptamine (serotonin) receptor 2a, Map1a - microtubule-associated protein 1 a, Frs3 - fibroblast growth factor receptor substrate 3, Ntng1 - netrin g1, Dyrk1b - dual-specificity tyrosine-(y)-phosphorylation regulated kinase 1b, Smpd3 - sphingomyelin phosphodiesterase 3, neutral, Tmem132a - transmembrane protein 132a, Elavl4 - elav (embryonic lethal, abnormal vision, drosophila)-like 4 (hu antigen d), Gatsl2 - gats protein-like 2, Irs2 - insulin receptor substrate 2, Psd3 - pleckstrin and sec7 domain containing 3, Pex5l - peroxisomal biogenesis factor 5-like, Tppp - tubulin polymerization promoting protein, Adrbk2 - adrenergic receptor kinase, beta 2, Tyro3 - tyro3 protein tyrosine kinase 3, Slc8a3 - solute carrier family 8 (sodium/calcium exchanger), member 3, Atp2b2 - atpase, ca++ transporting, plasma membrane 2, Kcnq4 - potassium voltage-gated channel, subfamily q, member 4, 2610017I09Rik - riken cdna 2610017i09 gene, Vegfc - vascular endothelial growth factor c, Meis2 - meis homeobox 2, Vegfa - vascular endothelial growth factor a, Shox2 - short stature homeobox 2, Dlx5 - distal-less homeobox 5, Mapk8ip2 - mitogen-activated protein kinase 8 interacting protein 2, Gucy1a3 - guanylate cyclase 1, soluble, alpha 3, Prdm8 - pr domain containing 8, Scn2a1 - sodium channel, voltage-gated, type ii, alpha 1, Slc6a11 - solute carrier family 6 (neurotransmitter transporter, gaba), member 11, Frmpd4 - ferm and pdz domain containing 4, Plxna2 - plexin a2, Plxna3 - plexin a3, Plxna1 - plexin a1, Fndc5 - fibronectin type iii domain containing 5, St8sia1 - st8 alpha-n-acetyl-neuraminide alpha-2,8-sialyltransferase 1, Kcnq3 - potassium voltage-gated channel, subfamily q, member 3, Mn1 - meningioma 1, Nav3 - neuron navigator 3, Chrm2 - cholinergic receptor, muscarinic 2, cardiac, Baiap3 - bai1-associated protein 3, Jph4 - junctophilin 4, Cacng7 - calcium channel, voltage-dependent, gamma subunit 7, Cacng8 - calcium channel, voltage-dependent, gamma subunit 8, Map3k13 - mitogen-activated protein kinase kinase kinase 13, Dnm3 - dynamin 3, Rltpr - rgd motif, leucine rich repeats, tropomodulin domain and proline-rich containing, Lcor - ligand dependent nuclear receptor corepressor, Sik1 - salt inducible kinase 1, Trerf1 - transcriptional regulating factor 1, Satb2 - special at-rich sequence binding protein 2, Igfbp4 - insulin-like growth factor binding protein 4, Shc3 - src homology 2 domain-containing transforming protein c3, Usp9x - ubiquitin specific peptidase 9, x chromosome, Plcb1 - phospholipase c, beta 1, Doc2a - double c2, alpha, Bmyc - brain expressed myelocytomatosis oncogene, Nalcn - sodium leak channel, non-selective, Kirrel2 - kin of irre like 2 (drosophila), Tshz3 - teashirt zinc finger family member 3, Atp6v0c - atpase, h+ transporting, lysosomal v0 subunit c, Fa2h - fatty acid 2-hydroxylase, Deptor - dep domain containing mtor-interacting protein, Zfp536 - zinc finger protein 536, Plcb4 - phospholipase c, beta 4, Shank1 - sh3/ankyrin domain gene 1, Akap12 - a kinase (prka) anchor protein (gravin) 12, Trhr - thyrotropin releasing hormone receptor, Hic1 - hypermethylated in cancer 1, Hhip - hedgehog-interacting protein, Ppargc1a - peroxisome proliferative activated receptor, gamma, coactivator 1 alpha, Slc17a6 - solute carrier family 17 (sodium-dependent inorganic phosphate cotransporter), member 6, Mir770 - microrna 770, Kcnc2 - potassium voltage gated channel, shaw-related subfamily, member 2, Pcdh11x - protocadherin 11 x-linked, Mif - macrophage migration inhibitory factor, Hivep2 - human immunodeficiency virus type i enhancer binding protein 2, C77370 - expressed sequence c77370, Cntnap4 - contactin associated protein-like 4, Atp1a3 - atpase, na+/k+ transporting, alpha 3 polypeptide, Lrrtm1 - leucine rich repeat transmembrane neuronal 1, Usp13 - ubiquitin specific peptidase 13 (isopeptidase t-3), Serpini1 - serine (or cysteine) peptidase inhibitor, clade i, member 1, Map9 - microtubule-associated protein 9, Zfp827 - zinc finger protein 827, Adcy3 - adenylate cyclase 3, Traf3 - tnf receptor-associated factor 3, Stard4 - star-related lipid transfer (start) domain containing 4, Mypop - myb-related transcription factor, partner of profilin, Hdac9 - histone deacetylase 9, Mark4 - map/microtubule affinity-regulating kinase 4, Elovl6 - elovl family member 6, elongation of long chain fatty acids (yeast), Fam19a1 - family with sequence similarity 19, member a1, Elk4 - elk4, member of ets oncogene family, Ephb2 - eph receptor b2, Bicd1 - bicaudal d homolog 1 (drosophila), Ephb3 - eph receptor b3, Aacs - acetoacetyl-coa synthetase, Adcy5 - adenylate cyclase 5, Klhl3 - kelch-like 3, Epha6 - eph receptor a6, Sorl1 - sortilin-related receptor, ldlr class a repeats-containing, Hmgcr - 3-hydroxy-3-methylglutaryl-coenzyme a reductase, Wasf3 - was protein family, member 3, Tph1 - tryptophan hydroxylase 1, Tmem145 - transmembrane protein 145, Usp46 - ubiquitin specific peptidase 46, Arhgap33 - rho gtpase activating protein 33, Epb4.1l3 - erythrocyte protein band 4.1-like 3, Nr4a1 - nuclear receptor subfamily 4, group a, member 1, Sox8 - sry-box containing gene 8, Dnajc6 - dnaj (hsp40) homolog, subfamily c, member 6, Ttbk2 - tau tubulin kinase 2, Tnks - tankyrase, trf1-interacting ankyrin-related adp-ribose polymerase, Eomes - eomesodermin homolog (xenopus laevis), Sncb - synuclein, beta, Prr16 - proline rich 16, 8430408G22Rik - riken cdna 8430408g22 gene, Trabd2b - trab domain containing 2b, Arid5b - at rich interactive domain 5b (mrf1-like), Pou3f1 - pou domain, class 3, transcription factor 1, Cnksr2 - connector enhancer of kinase suppressor of ras 2, Tnr - tenascin r, Zfp382 - zinc finger protein 382, Camsap3 - calmodulin regulated spectrin-associated protein family, member 3, Pomc - pro-opiomelanocortin-alpha, Lrfn3 - leucine rich repeat and fibronectin type iii domain containing 3, Tubb3 - tubulin, beta 3 class iii, Ranbp3l - ran binding protein 3-like, Gucy1b3 - guanylate cyclase 1, soluble, beta 3, Tubb4a - tubulin, beta 4a class iva, Snap25 - synaptosomal-associated protein 25, Egfl6 - egf-like-domain, multiple 6, Trio - triple functional domain (ptprf interacting), Tulp1 - tubby like protein 1, Snrk - snf related kinase, Mapk11 - mitogen-activated protein kinase 11, Zbtb38 - zinc finger and btb domain containing 38, Bmpr2 - bone morphogenetic protein receptor, type ii (serine/threonine kinase), Kcnk9 - potassium channel, subfamily k, member 9, Caskin1 - cask interacting protein 1, Tnfaip8l3 - tumor necrosis factor, alpha-induced protein 8-like 3, Igsf8 - immunoglobulin superfamily, member 8, Grm4 - glutamate receptor, metabotropic 4, Lrfn1 - leucine rich repeat and fibronectin type iii domain containing 1, Ttc3 - tetratricopeptide repeat domain 3, Prss53 - protease, serine, 53, Nrip1 - nuclear receptor interacting protein 1, C230081A13Rik - riken cdna c230081a13 gene, Tub - tubby candidate gene, Strn - striatin, calmodulin binding protein, Trim66 - tripartite motif-containing 66, Sod2 - superoxide dismutase 2, mitochondrial, Arhgap20 - rho gtpase activating protein 20, Dab2ip - disabled 2 interacting protein, Prkaa2 - protein kinase, amp-activated, alpha 2 catalytic subunit, Egr4 - early growth response 4, Lnp - limb and neural patterns, Gdpd5 - glycerophosphodiester phosphodiesterase domain containing 5, Ltbp4 - latent transforming growth factor beta binding protein 4, Slit2 - slit homolog 2 (drosophila), Slit3 - slit homolog 3 (drosophila), Dpp10 - dipeptidylpeptidase 10, Agap3 - arfgap with gtpase domain, ankyrin repeat and ph domain 3, Meg3 - maternally expressed 3, Slitrk4 - slit and ntrk-like family, member 4, Ngef - neuronal guanine nucleotide exchange factor, Trpc3 - transient receptor potential cation channel, subfamily c, member 3, Scn2b - sodium channel, voltage-gated, type ii, beta, Prkg2 - protein kinase, cgmp-dependent, type ii, Trpc5 - transient receptor potential cation channel, subfamily c, member 5, Arhgap32 - rho gtpase activating protein 32, Bcl9l - b cell cll/lymphoma 9-like, Efnb2 - ephrin b2, Kif26b - kinesin family member 26b, Kmt2a - lysine (k)-specific methyltransferase 2a, Ncor2 - nuclear receptor co-repressor 2, Grm3 - glutamate receptor, metabotropic 3, Bsn - bassoon, Grm5 - glutamate receptor, metabotropic 5, Sptbn4 - spectrin beta, non-erythrocytic 4, Sst - somatostatin, Klf5 - kruppel-like factor 5, Pak6 - p21 protein (cdc42/rac)-activated kinase 6, Egr1 - early growth response 1, Sstr4 - somatostatin receptor 4, Mfge8 - milk fat globule-egf factor 8 protein, Magel2 - melanoma antigen, family l, 2, Celf5 - cugbp, elav-like family member 5, Robo1 - roundabout homolog 1 (drosophila), Ntf3 - neurotrophin 3, Oxr1 - oxidation resistance 1, Syt10 - synaptotagmin x, Ppp1r12b - protein phosphatase 1, regulatory (inhibitor) subunit 12b, Ntsr1 - neurotensin receptor 1, Hmbox1 - homeobox containing 1, Cyp26b1 - cytochrome p450, family 26, subfamily b, polypeptide 1, Camk4 - calcium/calmodulin-dependent protein kinase iv, Peg10 - paternally expressed 10, Ppm1l - protein phosphatase 1 (formerly 2c)-like, C1qtnf4 - c1q and tumor necrosis factor related protein 4, Lrrc7 - leucine rich repeat containing 7, Nrxn2 - neurexin ii, Reep1 - receptor accessory protein 1, Hecw2 - hect, c2 and ww domain containing e3 ubiquitin protein ligase 2, Fbn2 - fibrillin 2, Zfp385b - zinc finger protein 385b, Radil - ras association and dil domains, Fbxl18 - f-box and leucine-rich repeat protein 18, Npr3 - natriuretic peptide receptor 3, Susd5 - sushi domain containing 5, Dusp4 - dual specificity phosphatase 4, Npy2r - neuropeptide y receptor y2, Slc35d3 - solute carrier family 35, member d3, Nts - neurotensin, Lmtk2 - lemur tyrosine kinase 2, Cacna1e - calcium channel, voltage-dependent, r type, alpha 1e subunit, E130012A19Rik - riken cdna e130012a19 gene, Lrrc4c - leucine rich repeat containing 4c, Cacna1g - calcium channel, voltage-dependent, t type, alpha 1g subunit, Soga3 - soga family member 3, Cacna2d1 - calcium channel, voltage-dependent, alpha2/delta subunit 1, Cacna1b - calcium channel, voltage-dependent, n type, alpha 1b subunit, Cacna1c - calcium channel, voltage-dependent, l type, alpha 1c subunit, Cacnb4 - calcium channel, voltage-dependent, beta 4 subunit, Plxnc1 - plexin c1, Nov - nephroblastoma overexpressed gene, Pak7 - p21 protein (cdc42/rac)-activated kinase 7, Rpe65 - retinal pigment epithelium 65, Fezf2 - fez family zinc finger 2, Ralgapa2 - ral gtpase activating protein, alpha subunit 2 (catalytic), Npas2 - neuronal pas domain protein 2, Cdkl5 - cyclin-dependent kinase-like 5, L3mbtl1 - l(3)mbt-like (drosophila), Scrt1 - scratch homolog 1, zinc finger protein (drosophila), Calb1 - calbindin 1, Cxxc4 - cxxc finger 4, Rims4 - regulating synaptic membrane exocytosis 4, Nyap2 - neuronal tyrosine-phophorylated phosphoinositide 3-kinase adaptor 2, Ppargc1b - peroxisome proliferative activated receptor, gamma, coactivator 1 beta, Itga4 - integrin alpha 4, Mycn - v-myc myelocytomatosis viral related oncogene, neuroblastoma derived (avian), Cbl - casitas b-lineage lymphoma, Cbln1 - cerebellin 1 precursor protein, Gpr158 - g protein-coupled receptor 158, Tcf20 - transcription factor 20, Nos1 - nitric oxide synthase 1, neuronal, Sgtb - small glutamine-rich tetratricopeptide repeat (tpr)-containing, beta, Nr4a3 - nuclear receptor subfamily 4, group a, member 3, Cck - cholecystokinin, Gcnt4 - glucosaminyl (n-acetyl) transferase 4, core 2 (beta-1,6-n-acetylglucosaminyltransferase), Bcl11a - b cell cll/lymphoma 11a (zinc finger protein), Cckbr - cholecystokinin b receptor, Pde11a - phosphodiesterase 11a, Arhgap26 - rho gtpase activating protein 26, Etv1 - ets variant gene 1, Slc24a2 - solute carrier family 24 (sodium/potassium/calcium exchanger), member 2, Brinp2 - bone morphogenic protein/retinoic acid inducible neural-specific 2, Ngfr - nerve growth factor receptor (tnfr superfamily, member 16), Clstn3 - calsyntenin 3, Rtn4r - reticulon 4 receptor, Ryr1 - ryanodine receptor 1, skeletal muscle, Unc5a - unc-5 homolog a (c. elegans), Ryr3 - ryanodine receptor 3, Srcin1 - src kinase signaling inhibitor 1, Erbb4 - v-erb-a erythroblastic leukemia viral oncogene homolog 4 (avian), Rab9b - rab9b, member ras oncogene family, Unc5b - unc-5 homolog b (c. elegans), Kcnf1 - potassium voltage-gated channel, subfamily f, member 1, Kcnv1 - potassium channel, subfamily v, member 1, Gpr161 - g protein-coupled receptor 161, Erdr1 - erythroid differentiation regulator 1, Nefm - neurofilament, medium polypeptide, Necab1 - n-terminal ef-hand calcium binding protein 1, Nefl - neurofilament, light polypeptide, Runx1t1 - runt-related transcription factor 1; translocated to, 1 (cyclin d-related), Grid2ip - glutamate receptor, ionotropic, delta 2 (grid2) interacting protein 1, Inha - inhibin alpha, Zfp369 - zinc finger protein 369, Zfyve28 - zinc finger, fyve domain containing 28, Zbed6 - zinc finger, bed domain containing 6, Insig1 - insulin induced gene 1, Spef1 - sperm flagellar 1, Tle2 - transducin-like enhancer of split 2, homolog of drosophila e(spl), Elfn1 - leucine rich repeat and fibronectin type iii, extracellular 1, Prg4 - proteoglycan 4 (megakaryocyte stimulating factor, articular superficial zone protein), Satb1 - special at-rich sequence binding protein 1, Rapgef5 - rap guanine nucleotide exchange factor (gef) 5, Il34 - interleukin 34, Mdga1 - mam domain containing glycosylphosphatidylinositol anchor 1, H1fx - h1 histone family, member x, Astn2 - astrotactin 2, Panx2 - pannexin 2, Dhcr24 - 24-dehydrocholesterol reductase, Ramp3 - receptor (calcitonin) activity modifying protein 3, Hecw1 - hect, c2 and ww domain containing e3 ubiquitin protein ligase 1, Ndn - necdin, Ppp1r3g - protein phosphatase 1, regulatory (inhibitor) subunit 3g, Vsnl1 - visinin-like 1, Tbc1d30 - tbc1 domain family, member 30, Foxo6 - forkhead box o6, Crocc - ciliary rootlet coiled-coil, rootletin, Ccnt1 - cyclin t1, Scn9a - sodium channel, voltage-gated, type ix, alpha, Gpr81 - g protein-coupled receptor 81, Gpr133 - g protein-coupled receptor 133, Tmem132d - transmembrane protein 132d, Serpinb1a - serine (or cysteine) peptidase inhibitor, clade b, member 1a, AI464131 - expressed sequence ai464131, Nyap1 - neuronal tyrosine-phosphorylated phosphoinositide 3-kinase adaptor 1, Flt3 - fms-like tyrosine kinase 3, Scn5a - sodium channel, voltage-gated, type v, alpha, Scn8a - sodium channel, voltage-gated, type viii, alpha, Cpeb4 - cytoplasmic polyadenylation element binding protein 4, Stmn3 - stathmin-like 3, Fmn1 - formin 1, Myt1l - myelin transcription factor 1-like, Scn1a - sodium channel, voltage-gated, type i, alpha, Aff2 - af4/fmr2 family, member 2, Lmo1 - lim domain only 1, Fgf9 - fibroblast growth factor 9, Cited4 - cbp/p300-interacting transactivator, with glu/asp-rich carboxy-terminal domain, 4, Myoc - myocilin, Glg1 - golgi apparatus protein 1, Rims3 - regulating synaptic membrane exocytosis 3, Cadps - ca2+-dependent secretion activator, Unc13a - unc-13 homolog a (c. elegans), Myo5a - myosin va, Ssh1 - slingshot homolog 1 (drosophila), Dyrk2 - dual-specificity tyrosine-(y)-phosphorylation regulated kinase 2, Fat4 - fat tumor suppressor homolog 4 (drosophila), Cx3cl1 - chemokine (c-x3-c motif) ligand 1, Prdm10 - pr domain containing 10, Thrb - thyroid hormone receptor beta, Sez6 - seizure related gene 6, Gabbr2 - gamma-aminobutyric acid (gaba) b receptor, 2, Parm1 - prostate androgen-regulated mucin-like protein 1, Dok3 - docking protein 3, Cdh13 - cadherin 13, Grin3a - glutamate receptor ionotropic, nmda3a, Zfp462 - zinc finger protein 462, Gpr123 - g protein-coupled receptor 123, Asb16 - ankyrin repeat and socs box-containing 16, Hrasls - hras-like suppressor, Fgf10 - fibroblast growth factor 10, Lmtk3 - lemur tyrosine kinase 3, Rgs14 - regulator of g-protein signaling 14, Fgf12 - fibroblast growth factor 12, Cdk5r2 - cyclin-dependent kinase 5, regulatory subunit 2 (p39), Lgr5 - leucine rich repeat containing g protein coupled receptor 5, Sema4f - sema domain, immunoglobulin domain (ig), tm domain, and short cytoplasmic domain, Hlf - hepatic leukemia factor, Cdh6 - cadherin 6, Cdh8 - cadherin 8, Plcxd3 - phosphatidylinositol-specific phospholipase c, x domain containing 3, Mvd - mevalonate (diphospho) decarboxylase, Cers1 - ceramide synthase 1, Esrrg - estrogen-related receptor gamma, Gdf10 - growth differentiation factor 10, Csmd3 - cub and sushi multiple domains 3, Gdf1 - growth differentiation factor 1, Esrra - estrogen related receptor, alpha, Atp2b4 - atpase, ca++ transporting, plasma membrane 4, Dok4 - docking protein 4, Zfhx2 - zinc finger homeobox 2, Gda - guanine deaminase, Cit - citron, N28178 - expressed sequence n28178, Pgr - progesterone receptor, Whrn - whirlin, Ckmt1 - creatine kinase, mitochondrial 1, ubiquitous, Slitrk6 - slit and ntrk-like family, member 6, Pde4d - phosphodiesterase 4d, camp specific, Dlc1 - deleted in liver cancer 1, Chrm4 - cholinergic receptor, muscarinic 4, Chrm3 - cholinergic receptor, muscarinic 3, cardiac, Klf12 - kruppel-like factor 12, Atp8a2 - atpase, aminophospholipid transporter-like, class i, type 8a, member 2, Mapk8 - mitogen-activated protein kinase 8, Kit - kit oncogene, Uhmk1 - u2af homology motif (uhm) kinase 1, Romo1 - reactive oxygen species modulator 1, Dkkl1 - dickkopf-like 1, Mical2 - microtubule associated monooxygenase, calponin and lim domain containing 2, Nos1ap - nitric oxide synthase 1 (neuronal) adaptor protein, Map2k6 - mitogen-activated protein kinase kinase 6, Gap43 - growth associated protein 43, Peg3 - paternally expressed 3, L1cam - l1 cell adhesion molecule, Itgb4 - integrin beta 4, Homer1 - homer homolog 1 (drosophila), Col3a1 - collagen, type iii, alpha 1, Pcsk1 - proprotein convertase subtilisin/kexin type 1, Srrm4 - serine/arginine repetitive matrix 4, Gad2 - glutamic acid decarboxylase 2, Gabrg3 - gamma-aminobutyric acid (gaba) a receptor, subunit gamma 3, Apln - apelin, Akap5 - a kinase (prka) anchor protein 5, Gabrd - gamma-aminobutyric acid (gaba) a receptor, subunit delta, Chst8 - carbohydrate (n-acetylgalactosamine 4-0) sulfotransferase 8, Gabrb2 - gamma-aminobutyric acid (gaba) a receptor, subunit beta 2, C530008M17Rik - riken cdna c530008m17 gene, Epha10 - eph receptor a10, Gabra1 - gamma-aminobutyric acid (gaba) a receptor, subunit alpha 1, Pde1a - phosphodiesterase 1a, calmodulin-dependent, Cobl - cordon-bleu wh2 repeat, Gabra3 - gamma-aminobutyric acid (gaba) a receptor, subunit alpha 3, Rasl11b - ras-like, family 11, member b, Rxfp1 - relaxin/insulin-like family peptide receptor 1, Card10 - caspase recruitment domain family, member 10, Frrs1l - ferric-chelate reductase 1 like, Abcc2 - atp-binding cassette, sub-family c (cftr/mrp), member 2, Hist1h4k - histone cluster 1, h4k, Ylpm1 - ylp motif containing 1, Mast1 - microtubule associated serine/threonine kinase 1, Pclo - piccolo (presynaptic cytomatrix protein), Nrarp - notch-regulated ankyrin repeat protein, Akap6 - a kinase (prka) anchor protein 6, Cnih2 - cornichon homolog 2 (drosophila), Pak3 - p21 protein (cdc42/rac)-activated kinase 3, Fdps - farnesyl diphosphate synthetase, Csmd1 - cub and sushi multiple domains 1, Pax7 - paired box gene 7, Gkn3 - gastrokine 3, Rapgef4 - rap guanine nucleotide exchange factor (gef) 4, Zhx3 - zinc fingers and homeoboxes 3, Homer2 - homer homolog 2 (drosophila), Spock2 - sparc/osteonectin, cwcv and kazal-like domains proteoglycan 2, Ror2 - receptor tyrosine kinase-like orphan receptor 2, 1190002N15Rik - riken cdna 1190002n15 gene, Helz - helicase with zinc finger domain, Dip2a - dip2 disco-interacting protein 2 homolog a (drosophila), Shisa6 - shisa homolog 6 (xenopus laevis), Gpc3 - glypican 3, Mab21l2 - mab-21-like 2 (c. elegans), Crhbp - corticotropin releasing hormone binding protein, Gpr12 - g-protein coupled receptor 12, Crhr1 - corticotropin releasing hormone receptor 1, Jag2 - jagged 2, D10Bwg1379e - dna segment, chr 10, brigham & women's genetics 1379 expressed, Nefh - neurofilament, heavy polypeptide, Tln2 - talin 2, Tshz2 - teashirt zinc finger family member 2, Kcna2 - potassium voltage-gated channel, shaker-related subfamily, member 2, 1110008J03Rik - riken cdna 1110008j03 gene, Junb - jun-b oncogene, Lynx1 - ly6/neurotoxin 1, Lrrc24 - leucine rich repeat containing 24, Ly6h - lymphocyte antigen 6 complex, locus h, Lrrtm3 - leucine rich repeat transmembrane neuronal 3, Rab3c - rab3c, member ras oncogene family, Kcna3 - potassium voltage-gated channel, shaker-related subfamily, member 3, Pds5b - pds5, regulator of cohesion maintenance, homolog b (s. cerevisiae), Peli3 - pellino 3, Zfp365 - zinc finger protein 365, Cys1 - cystin 1, Tac1 - tachykinin 1, Npsr1 - neuropeptide s receptor 1, Dlk2 - delta-like 2 homolog (drosophila), Ssbp4 - single stranded dna binding protein 4, Pcsk1n - proprotein convertase subtilisin/kexin type 1 inhibitor, Cort - cortistatin, Gpr88 - g-protein coupled receptor 88, Tenm4 - teneurin transmembrane protein 4, Tenm3 - teneurin transmembrane protein 3, Tenm2 - teneurin transmembrane protein 2, Oprl1 - opioid receptor-like 1, Gnal - guanine nucleotide binding protein, alpha stimulating, olfactory type, Reln - reelin, Trim37 - tripartite motif-containing 37, Rbm15b - rna binding motif protein 15b, Col1a2 - collagen, type i, alpha 2, Col1a1 - collagen, type i, alpha 1, 9430020K01Rik - riken cdna 9430020k01 gene, Gnai1 - guanine nucleotide binding protein (g protein), alpha inhibiting 1, Cntn2 - contactin 2, Itpr1 - inositol 1,4,5-trisphosphate receptor 1, Fsd1 - fibronectin type 3 and spry domain-containing protein, Tbr1 - t-box brain gene 1, Pacsin1 - protein kinase c and casein kinase substrate in neurons 1, Gnaz - guanine nucleotide binding protein, alpha z subunit, Ttbk1 - tau tubulin kinase 1, Glp1r - glucagon-like peptide 1 receptor, Kcnq2 - potassium voltage-gated channel, subfamily q, member 2, Rfx1 - regulatory factor x, 1 (influences hla class ii expression), Kmt2d - lysine (k)-specific methyltransferase 2d, Neurl1b - neuralized homolog 1b (drosophila), Rbm24 - rna binding motif protein 24, Lnpep - leucyl/cystinyl aminopeptidase, Stxbp5l - syn
axin binding protein 5-like, Dos - downstream of stk11, Kif1b - kinesin family member 1b, Elfn2 - leucine rich repeat and fibronectin type iii, extracellular 2, Foxp1 - forkhead box p1, Rit2 - ras-like without caax 2, Siah3 - seven in absentia homolog 3 (drosophila), Nrgn - neurogranin, Camkk2 - calcium/calmodulin-dependent protein kinase kinase 2, beta, Crym - crystallin, mu, Dcp2 - dcp2 decapping enzyme homolog (s. cerevisiae), Pnkd - paroxysmal nonkinesiogenic dyskinesia, Rgs16 - regulator of g-protein signaling 16, Ralgapa1 - ral gtpase activating protein, alpha subunit 1, Kcnb1 - potassium voltage gated channel, shab-related subfamily, member 1, Sgsm1 - small g protein signaling modulator 1, Tsc22d3 - tsc22 domain family, member 3, Kcnc1 - potassium voltage gated channel, shaw-related subfamily, member 1, Pianp - pilr alpha associated neural protein, Kcnd2 - potassium voltage-gated channel, shal-related family, member 2, Kcnh3 - potassium voltage-gated channel, subfamily h (eag-related), member 3, Ing1 - inhibitor of growth family, member 1, Kcnj3 - potassium inwardly-rectifying channel, subfamily j, member 3, Nr4a2 - nuclear receptor subfamily 4, group a, member 2, Flrt2 - fibronectin leucine rich transmembrane protein 2, Cacna1i - calcium channel, voltage-dependent, alpha 1i subunit, Kcnk3 - potassium channel, subfamily k, member 3, Scn4b - sodium channel, type iv, beta, Kcnj9 - potassium inwardly-rectifying channel, subfamily j, member 9, Rap1gap2 - rap1 gtpase activating protein 2, Kcnma1 - potassium large conductance calcium-activated channel, subfamily m, alpha member 1, Ago2 - argonaute risc catalytic subunit 2, Pknox2 - pbx/knotted 1 homeobox 2, Kcnk4 - potassium channel, subfamily k, member 4, Kcnh4 - potassium voltage-gated channel, subfamily h (eag-related), member 4, Soga2 - soga family member 2, Gfra2 - glial cell line derived neurotrophic factor family receptor alpha 2]
GO:0098660	inorganic ion transmembrane transport	3.07e-16	1.79e-13	2.85	15493	369	1061	72	[Kcnc2 - potassium voltage gated channel, shaw-related subfamily, member 2, Plch1 - phospholipase c, eta 1, Slc12a5 - solute carrier family 12, member 5, Atp2b4 - atpase, ca++ transporting, plasma membrane 4, Tmem28 - transmembrane protein 28, Slc8a1 - solute carrier family 8 (sodium/calcium exchanger), member 1, Kcna2 - potassium voltage-gated channel, shaker-related subfamily, member 2, Atp1a3 - atpase, na+/k+ transporting, alpha 3 polypeptide, Kcng2 - potassium voltage-gated channel, subfamily g, member 2, Kcnn1 - potassium intermediate/small conductance calcium-activated channel, subfamily n, member 1, Kcna3 - potassium voltage-gated channel, shaker-related subfamily, member 3, Slc9a7 - solute carrier family 9 (sodium/hydrogen exchanger), member 7, Htr2a - 5-hydroxytryptamine (serotonin) receptor 2a, Cacna1e - calcium channel, voltage-dependent, r type, alpha 1e subunit, Cacna1g - calcium channel, voltage-dependent, t type, alpha 1g subunit, Cacna2d1 - calcium channel, voltage-dependent, alpha2/delta subunit 1, Kcnq5 - potassium voltage-gated channel, subfamily q, member 5, Cacna1b - calcium channel, voltage-dependent, n type, alpha 1b subunit, Cacna2d2 - calcium channel, voltage-dependent, alpha 2/delta subunit 2, Cacna1c - calcium channel, voltage-dependent, l type, alpha 1c subunit, Scn9a - sodium channel, voltage-gated, type ix, alpha, Grin1 - glutamate receptor, ionotropic, nmda1 (zeta 1), Scn5a - sodium channel, voltage-gated, type v, alpha, Scn8a - sodium channel, voltage-gated, type viii, alpha, Grin2d - glutamate receptor, ionotropic, nmda2d (epsilon 4), Scn1a - sodium channel, voltage-gated, type i, alpha, Grin2a - glutamate receptor, ionotropic, nmda2a (epsilon 1), Itpr1 - inositol 1,4,5-trisphosphate receptor 1, Grin2b - glutamate receptor, ionotropic, nmda2b (epsilon 2), Plch2 - phospholipase c, eta 2, Glp1r - glucagon-like peptide 1 receptor, Kcnq2 - potassium voltage-gated channel, subfamily q, member 2, Slc8a3 - solute carrier family 8 (sodium/calcium exchanger), member 3, Atp2b2 - atpase, ca++ transporting, plasma membrane 2, Kcnq4 - potassium voltage-gated channel, subfamily q, member 4, Hcn3 - hyperpolarization-activated, cyclic nucleotide-gated k+ 3, Hcn1 - hyperpolarization-activated, cyclic nucleotide-gated k+ 1, Trpa1 - transient receptor potential cation channel, subfamily a, member 1, Gabrg3 - gamma-aminobutyric acid (gaba) a receptor, subunit gamma 3, Kcnk9 - potassium channel, subfamily k, member 9, Scn2a1 - sodium channel, voltage-gated, type ii, alpha 1, Gabrb2 - gamma-aminobutyric acid (gaba) a receptor, subunit beta 2, Gabra1 - gamma-aminobutyric acid (gaba) a receptor, subunit alpha 1, Kcnq3 - potassium voltage-gated channel, subfamily q, member 3, Gabra3 - gamma-aminobutyric acid (gaba) a receptor, subunit alpha 3, Kcnb2 - potassium voltage gated channel, shab-related subfamily, member 2, Slc24a2 - solute carrier family 24 (sodium/potassium/calcium exchanger), member 2, Cacng7 - calcium channel, voltage-dependent, gamma subunit 7, Kcnb1 - potassium voltage gated channel, shab-related subfamily, member 1, Cacng8 - calcium channel, voltage-dependent, gamma subunit 8, Kcnc1 - potassium voltage gated channel, shaw-related subfamily, member 1, Ryr1 - ryanodine receptor 1, skeletal muscle, Ryr3 - ryanodine receptor 3, Kcnd2 - potassium voltage-gated channel, shal-related family, member 2, Glra3 - glycine receptor, alpha 3 subunit, Kcnf1 - potassium voltage-gated channel, subfamily f, member 1, Kcnh3 - potassium voltage-gated channel, subfamily h (eag-related), member 3, Kcnv1 - potassium channel, subfamily v, member 1, Kcnj3 - potassium inwardly-rectifying channel, subfamily j, member 3, Trpc3 - transient receptor potential cation channel, subfamily c, member 3, Scn2b - sodium channel, voltage-gated, type ii, beta, Plcb1 - phospholipase c, beta 1, Trpc5 - transient receptor potential cation channel, subfamily c, member 5, Kcnk3 - potassium channel, subfamily k, member 3, Nalcn - sodium leak channel, non-selective, Scn4b - sodium channel, type iv, beta, Kcnj9 - potassium inwardly-rectifying channel, subfamily j, member 9, Kcnma1 - potassium large conductance calcium-activated channel, subfamily m, alpha member 1, Kcnk4 - potassium channel, subfamily k, member 4, Kcnk12 - potassium channel, subfamily k, member 12, Kcnh4 - potassium voltage-gated channel, subfamily h (eag-related), member 4, Plcb4 - phospholipase c, beta 4]
GO:0050767	regulation of neurogenesis	6.53e-16	3.66e-13	2.08	15493	890	1061	127	[Robo1 - roundabout homolog 1 (drosophila), Arc - activity regulated cytoskeletal-associated protein, Ntf3 - neurotrophin 3, Man2a1 - mannosidase 2, alpha 1, Aatk - apoptosis-associated tyrosine kinase, Mib1 - mindbomb homolog 1 (drosophila), Ndnf - neuron-derived neurotrophic factor, Abcc8 - atp-binding cassette, sub-family c (cftr/mrp), member 8, Csmd3 - cub and sushi multiple domains 3, Vwc2l - von willebrand factor c domain-containing protein 2-like, Cit - citron, Rtn4rl2 - reticulon 4 receptor-like 2, Lrrc7 - leucine rich repeat containing 7, Hecw2 - hect, c2 and ww domain containing e3 ubiquitin protein ligase 2, Il1rapl1 - interleukin 1 receptor accessory protein-like 1, Map1b - microtubule-associated protein 1b, Map6 - microtubule-associated protein 6, Ube3a - ubiquitin protein ligase e3a, Dcc - deleted in colorectal carcinoma, Cntn4 - contactin 4, Atp8a2 - atpase, aminophospholipid transporter-like, class i, type 8a, member 2, Lrrc4c - leucine rich repeat containing 4c, Mapk8 - mitogen-activated protein kinase 8, Kit - kit oncogene, Elavl4 - elav (embryonic lethal, abnormal vision, drosophila)-like 4 (hu antigen d), Plxnc1 - plexin c1, Fezf2 - fez family zinc finger 2, Cdkl5 - cyclin-dependent kinase-like 5, Dcx - doublecortin, Scrt1 - scratch homolog 1, zinc finger protein (drosophila), L1cam - l1 cell adhesion molecule, Mycn - v-myc myelocytomatosis viral related oncogene, neuroblastoma derived (avian), Vegfc - vascular endothelial growth factor c, Col3a1 - collagen, type iii, alpha 1, Vegfa - vascular endothelial growth factor a, Nos1 - nitric oxide synthase 1, neuronal, Shox2 - short stature homeobox 2, Akap5 - a kinase (prka) anchor protein 5, Plxna2 - plexin a2, Cux2 - cut-like homeobox 2, Plxna3 - plexin a3, Plxna1 - plexin a1, Bcl11a - b cell cll/lymphoma 11a (zinc finger protein), Megf8 - multiple egf-like-domains 8, Ltk - leukocyte tyrosine kinase, Cobl - cordon-bleu wh2 repeat, Brinp2 - bone morphogenic protein/retinoic acid inducible neural-specific 2, Ngfr - nerve growth factor receptor (tnfr superfamily, member 16), Cacng7 - calcium channel, voltage-dependent, gamma subunit 7, Rtn4r - reticulon 4 receptor, Map3k13 - mitogen-activated protein kinase kinase kinase 13, Dnm3 - dynamin 3, Srcin1 - src kinase signaling inhibitor 1, Erbb4 - v-erb-a erythroblastic leukemia viral oncogene homolog 4 (avian), Sarm1 - sterile alpha and heat/armadillo motif containing 1, Pak3 - p21 protein (cdc42/rac)-activated kinase 3, Hes5 - hairy and enhancer of split 5 (drosophila), Ptprg - protein tyrosine phosphatase, receptor type, g, Rapgef4 - rap guanine nucleotide exchange factor (gef) 4, Fat3 - fat tumor suppressor homolog 3 (drosophila), Ptn - pleiotrophin, Nefm - neurofilament, medium polypeptide, Cpeb3 - cytoplasmic polyadenylation element binding protein 3, Nefl - neurofilament, light polypeptide, Lrrk2 - leucine-rich repeat kinase 2, Ror2 - receptor tyrosine kinase-like orphan receptor 2, Zfp536 - zinc finger protein 536, Shank1 - sh3/ankyrin domain gene 1, Shank2 - sh3/ankyrin domain gene 2, Rasal1 - ras protein activator like 1 (gap1 like), Limk1 - lim-domain containing, protein kinase, Il34 - interleukin 34, Mif - macrophage migration inhibitory factor, C77370 - expressed sequence c77370, Serpini1 - serine (or cysteine) peptidase inhibitor, clade i, member 1, D130043K22Rik - riken cdna d130043k22 gene, Hecw1 - hect, c2 and ww domain containing e3 ubiquitin protein ligase 1, Fam19a1 - family with sequence similarity 19, member a1, Zfp365 - zinc finger protein 365, Ephb2 - eph receptor b2, Ephb3 - eph receptor b3, Alk - anaplastic lymphoma kinase, Foxo6 - forkhead box o6, Lrrc4b - leucine rich repeat containing 4b, Sorl1 - sortilin-related receptor, ldlr class a repeats-containing, Lingo1 - leucine rich repeat and ig domain containing 1, Arhgap33 - rho gtpase activating protein 33, Rims2 - regulating synaptic membrane exocytosis 2, Tenm4 - teneurin transmembrane protein 4, Rims1 - regulating synaptic membrane exocytosis 1, Tenm3 - teneurin transmembrane protein 3, Sox8 - sry-box containing gene 8, Reln - reelin, Grin1 - glutamate receptor, ionotropic, nmda1 (zeta 1), Cntn2 - contactin 2, Tnr - tenascin r, Itpr1 - inositol 1,4,5-trisphosphate receptor 1, Bend6 - ben domain containing 6, Tbr1 - t-box brain gene 1, Pacsin1 - protein kinase c and casein kinase substrate in neurons 1, Snap25 - synaptosomal-associated protein 25, Unc13a - unc-13 homolog a (c. elegans), Rap1gap - rap1 gtpase-activating protein, Bmpr2 - bone morphogenetic protein receptor, type ii (serine/threonine kinase), Ttc3 - tetratricopeptide repeat domain 3, Cx3cl1 - chemokine (c-x3-c motif) ligand 1, Lzts1 - leucine zipper, putative tumor suppressor 1, Rit2 - ras-like without caax 2, Thrb - thyroid hormone receptor beta, Sez6 - seizure related gene 6, Dab2ip - disabled 2 interacting protein, Syt1 - synaptotagmin i, Gdpd5 - glycerophosphodiester phosphodiesterase domain containing 5, Syt4 - synaptotagmin iv, Slit2 - slit homolog 2 (drosophila), Syt2 - synaptotagmin ii, Ldlr - low density lipoprotein receptor, Ngef - neuronal guanine nucleotide exchange factor, Flrt2 - fibronectin leucine rich transmembrane protein 2, Rgs14 - regulator of g-protein signaling 14, Trpc5 - transient receptor potential cation channel, subfamily c, member 5, Shank3 - sh3/ankyrin domain gene 3, Efnb2 - ephrin b2, Sema4f - sema domain, immunoglobulin domain (ig), tm domain, and short cytoplasmic domain, Rap1gap2 - rap1 gtpase activating protein 2, Grm5 - glutamate receptor, metabotropic 5, Ywhag - tyrosine 3-monooxygenase/tryptophan 5-monooxygenase activation protein, gamma polypeptide]
GO:0098662	inorganic cation transmembrane transport	1.29e-15	7e-13	2.9	15493	337	1061	67	[Kcnc2 - potassium voltage gated channel, shaw-related subfamily, member 2, Plch1 - phospholipase c, eta 1, Slc12a5 - solute carrier family 12, member 5, Atp2b4 - atpase, ca++ transporting, plasma membrane 4, Tmem28 - transmembrane protein 28, Slc8a1 - solute carrier family 8 (sodium/calcium exchanger), member 1, Kcna2 - potassium voltage-gated channel, shaker-related subfamily, member 2, Atp1a3 - atpase, na+/k+ transporting, alpha 3 polypeptide, Kcng2 - potassium voltage-gated channel, subfamily g, member 2, Kcnn1 - potassium intermediate/small conductance calcium-activated channel, subfamily n, member 1, Slc9a7 - solute carrier family 9 (sodium/hydrogen exchanger), member 7, Kcna3 - potassium voltage-gated channel, shaker-related subfamily, member 3, Htr2a - 5-hydroxytryptamine (serotonin) receptor 2a, Cacna1e - calcium channel, voltage-dependent, r type, alpha 1e subunit, Cacna1g - calcium channel, voltage-dependent, t type, alpha 1g subunit, Cacna2d1 - calcium channel, voltage-dependent, alpha2/delta subunit 1, Kcnq5 - potassium voltage-gated channel, subfamily q, member 5, Cacna1b - calcium channel, voltage-dependent, n type, alpha 1b subunit, Cacna2d2 - calcium channel, voltage-dependent, alpha 2/delta subunit 2, Cacna1c - calcium channel, voltage-dependent, l type, alpha 1c subunit, Scn9a - sodium channel, voltage-gated, type ix, alpha, Grin1 - glutamate receptor, ionotropic, nmda1 (zeta 1), Scn5a - sodium channel, voltage-gated, type v, alpha, Scn8a - sodium channel, voltage-gated, type viii, alpha, Grin2d - glutamate receptor, ionotropic, nmda2d (epsilon 4), Scn1a - sodium channel, voltage-gated, type i, alpha, Grin2a - glutamate receptor, ionotropic, nmda2a (epsilon 1), Itpr1 - inositol 1,4,5-trisphosphate receptor 1, Grin2b - glutamate receptor, ionotropic, nmda2b (epsilon 2), Plch2 - phospholipase c, eta 2, Kcnq2 - potassium voltage-gated channel, subfamily q, member 2, Glp1r - glucagon-like peptide 1 receptor, Slc8a3 - solute carrier family 8 (sodium/calcium exchanger), member 3, Atp2b2 - atpase, ca++ transporting, plasma membrane 2, Kcnq4 - potassium voltage-gated channel, subfamily q, member 4, Hcn3 - hyperpolarization-activated, cyclic nucleotide-gated k+ 3, Hcn1 - hyperpolarization-activated, cyclic nucleotide-gated k+ 1, Trpa1 - transient receptor potential cation channel, subfamily a, member 1, Kcnk9 - potassium channel, subfamily k, member 9, Scn2a1 - sodium channel, voltage-gated, type ii, alpha 1, Kcnq3 - potassium voltage-gated channel, subfamily q, member 3, Kcnb2 - potassium voltage gated channel, shab-related subfamily, member 2, Slc24a2 - solute carrier family 24 (sodium/potassium/calcium exchanger), member 2, Cacng7 - calcium channel, voltage-dependent, gamma subunit 7, Kcnb1 - potassium voltage gated channel, shab-related subfamily, member 1, Cacng8 - calcium channel, voltage-dependent, gamma subunit 8, Kcnc1 - potassium voltage gated channel, shaw-related subfamily, member 1, Ryr1 - ryanodine receptor 1, skeletal muscle, Ryr3 - ryanodine receptor 3, Kcnd2 - potassium voltage-gated channel, shal-related family, member 2, Kcnf1 - potassium voltage-gated channel, subfamily f, member 1, Kcnh3 - potassium voltage-gated channel, subfamily h (eag-related), member 3, Kcnv1 - potassium channel, subfamily v, member 1, Kcnj3 - potassium inwardly-rectifying channel, subfamily j, member 3, Trpc3 - transient receptor potential cation channel, subfamily c, member 3, Scn2b - sodium channel, voltage-gated, type ii, beta, Plcb1 - phospholipase c, beta 1, Trpc5 - transient receptor potential cation channel, subfamily c, member 5, Kcnk3 - potassium channel, subfamily k, member 3, Nalcn - sodium leak channel, non-selective, Scn4b - sodium channel, type iv, beta, Kcnj9 - potassium inwardly-rectifying channel, subfamily j, member 9, Kcnma1 - potassium large conductance calcium-activated channel, subfamily m, alpha member 1, Kcnk4 - potassium channel, subfamily k, member 4, Kcnk12 - potassium channel, subfamily k, member 12, Kcnh4 - potassium voltage-gated channel, subfamily h (eag-related), member 4, Plcb4 - phospholipase c, beta 4]
GO:0034765	regulation of ion transmembrane transport	1.35e-15	7.05e-13	2.66	15493	422	1061	77	[Arc - activity regulated cytoskeletal-associated protein, Shank2 - sh3/ankyrin domain gene 2, Ahr - aryl-hydrocarbon receptor, Shisa6 - shisa homolog 6 (xenopus laevis), Crhbp - corticotropin releasing hormone binding protein, Crhr1 - corticotropin releasing hormone receptor 1, Ppargc1a - peroxisome proliferative activated receptor, gamma, coactivator 1 alpha, Kcnc2 - potassium voltage gated channel, shaw-related subfamily, member 2, Ntsr1 - neurotensin receptor 1, Abcc8 - atp-binding cassette, sub-family c (cftr/mrp), member 8, Fam115a - family with sequence similarity 115, member a, Atp2b4 - atpase, ca++ transporting, plasma membrane 4, Slc8a1 - solute carrier family 8 (sodium/calcium exchanger), member 1, Kcna2 - potassium voltage-gated channel, shaker-related subfamily, member 2, Ramp3 - receptor (calcitonin) activity modifying protein 3, Hecw1 - hect, c2 and ww domain containing e3 ubiquitin protein ligase 1, Hecw2 - hect, c2 and ww domain containing e3 ubiquitin protein ligase 2, Kcna3 - potassium voltage-gated channel, shaker-related subfamily, member 3, Npsr1 - neuropeptide s receptor 1, Pde4d - phosphodiesterase 4d, camp specific, Ephb2 - eph receptor b2, Chrna4 - cholinergic receptor, nicotinic, alpha polypeptide 4, Wnk2 - wnk lysine deficient protein kinase 2, Cacna1e - calcium channel, voltage-dependent, r type, alpha 1e subunit, Cacna2d1 - calcium channel, voltage-dependent, alpha2/delta subunit 1, Cacna2d2 - calcium channel, voltage-dependent, alpha 2/delta subunit 2, Kcnq5 - potassium voltage-gated channel, subfamily q, member 5, Cacna1b - calcium channel, voltage-dependent, n type, alpha 1b subunit, Cacna1c - calcium channel, voltage-dependent, l type, alpha 1c subunit, Scn9a - sodium channel, voltage-gated, type ix, alpha, Cacnb4 - calcium channel, voltage-dependent, beta 4 subunit, Oprl1 - opioid receptor-like 1, Reln - reelin, Nos1ap - nitric oxide synthase 1 (neuronal) adaptor protein, Scn5a - sodium channel, voltage-gated, type v, alpha, Irs2 - insulin receptor substrate 2, Scn8a - sodium channel, voltage-gated, type viii, alpha, Grin2a - glutamate receptor, ionotropic, nmda2a (epsilon 1), Scn1a - sodium channel, voltage-gated, type i, alpha, Kcnq2 - potassium voltage-gated channel, subfamily q, member 2, Kcnq4 - potassium voltage-gated channel, subfamily q, member 4, Hcn3 - hyperpolarization-activated, cyclic nucleotide-gated k+ 3, Homer1 - homer homolog 1 (drosophila), Hcn1 - hyperpolarization-activated, cyclic nucleotide-gated k+ 1, Nos1 - nitric oxide synthase 1, neuronal, Myo5a - myosin va, Mapk8ip2 - mitogen-activated protein kinase 8 interacting protein 2, Scn2a1 - sodium channel, voltage-gated, type ii, alpha 1, Dos - downstream of stk11, Cx3cl1 - chemokine (c-x3-c motif) ligand 1, Kcnq3 - potassium voltage-gated channel, subfamily q, member 3, Kcnb2 - potassium voltage gated channel, shab-related subfamily, member 2, Cacng7 - calcium channel, voltage-dependent, gamma subunit 7, Kcnb1 - potassium voltage gated channel, shab-related subfamily, member 1, Cacng8 - calcium channel, voltage-dependent, gamma subunit 8, Kcnc1 - potassium voltage gated channel, shaw-related subfamily, member 1, Kcnd2 - potassium voltage-gated channel, shal-related family, member 2, Kcnf1 - potassium voltage-gated channel, subfamily f, member 1, Kcnh3 - potassium voltage-gated channel, subfamily h (eag-related), member 3, Dpp10 - dipeptidylpeptidase 10, Kcnv1 - potassium channel, subfamily v, member 1, Kcnj3 - potassium inwardly-rectifying channel, subfamily j, member 3, Akap6 - a kinase (prka) anchor protein 6, Cnih2 - cornichon homolog 2 (drosophila), Fgf12 - fibroblast growth factor 12, Plcb1 - phospholipase c, beta 1, Scn2b - sodium channel, voltage-gated, type ii, beta, Shank3 - sh3/ankyrin domain gene 3, Nalcn - sodium leak channel, non-selective, Scn4b - sodium channel, type iv, beta, Kcnj9 - potassium inwardly-rectifying channel, subfamily j, member 9, Kcnma1 - potassium large conductance calcium-activated channel, subfamily m, alpha member 1, Jph3 - junctophilin 3, Grm5 - glutamate receptor, metabotropic 5, Kcnk4 - potassium channel, subfamily k, member 4, Neto1 - neuropilin (nrp) and tolloid (tll)-like 1, Shank1 - sh3/ankyrin domain gene 1]
GO:0098655	cation transmembrane transport	1.6e-15	8.1e-13	2.84	15493	355	1061	69	[Kcnc2 - potassium voltage gated channel, shaw-related subfamily, member 2, Plch1 - phospholipase c, eta 1, Slc12a5 - solute carrier family 12, member 5, Atp2b4 - atpase, ca++ transporting, plasma membrane 4, Tmem28 - transmembrane protein 28, Slc8a1 - solute carrier family 8 (sodium/calcium exchanger), member 1, Kcna2 - potassium voltage-gated channel, shaker-related subfamily, member 2, Atp1a3 - atpase, na+/k+ transporting, alpha 3 polypeptide, Kcng2 - potassium voltage-gated channel, subfamily g, member 2, Kcnn1 - potassium intermediate/small conductance calcium-activated channel, subfamily n, member 1, Slc9a7 - solute carrier family 9 (sodium/hydrogen exchanger), member 7, Kcna3 - potassium voltage-gated channel, shaker-related subfamily, member 3, Slc6a7 - solute carrier family 6 (neurotransmitter transporter, l-proline), member 7, Htr2a - 5-hydroxytryptamine (serotonin) receptor 2a, Cacna1e - calcium channel, voltage-dependent, r type, alpha 1e subunit, Cacna1g - calcium channel, voltage-dependent, t type, alpha 1g subunit, Cacna2d1 - calcium channel, voltage-dependent, alpha2/delta subunit 1, Kcnq5 - potassium voltage-gated channel, subfamily q, member 5, Cacna1b - calcium channel, voltage-dependent, n type, alpha 1b subunit, Cacna2d2 - calcium channel, voltage-dependent, alpha 2/delta subunit 2, Cacna1c - calcium channel, voltage-dependent, l type, alpha 1c subunit, Scn9a - sodium channel, voltage-gated, type ix, alpha, Grin1 - glutamate receptor, ionotropic, nmda1 (zeta 1), Scn5a - sodium channel, voltage-gated, type v, alpha, Scn8a - sodium channel, voltage-gated, type viii, alpha, Grin2d - glutamate receptor, ionotropic, nmda2d (epsilon 4), Scn1a - sodium channel, voltage-gated, type i, alpha, Grin2a - glutamate receptor, ionotropic, nmda2a (epsilon 1), Itpr1 - inositol 1,4,5-trisphosphate receptor 1, Grin2b - glutamate receptor, ionotropic, nmda2b (epsilon 2), Plch2 - phospholipase c, eta 2, Glp1r - glucagon-like peptide 1 receptor, Kcnq2 - potassium voltage-gated channel, subfamily q, member 2, Atp2b2 - atpase, ca++ transporting, plasma membrane 2, Slc8a3 - solute carrier family 8 (sodium/calcium exchanger), member 3, Kcnq4 - potassium voltage-gated channel, subfamily q, member 4, Hcn3 - hyperpolarization-activated, cyclic nucleotide-gated k+ 3, Hcn1 - hyperpolarization-activated, cyclic nucleotide-gated k+ 1, Trpa1 - transient receptor potential cation channel, subfamily a, member 1, Kcnk9 - potassium channel, subfamily k, member 9, Scn2a1 - sodium channel, voltage-gated, type ii, alpha 1, Kcnq3 - potassium voltage-gated channel, subfamily q, member 3, Kcnb2 - potassium voltage gated channel, shab-related subfamily, member 2, Slc24a2 - solute carrier family 24 (sodium/potassium/calcium exchanger), member 2, Cacng7 - calcium channel, voltage-dependent, gamma subunit 7, Kcnb1 - potassium voltage gated channel, shab-related subfamily, member 1, Cacng8 - calcium channel, voltage-dependent, gamma subunit 8, Kcnc1 - potassium voltage gated channel, shaw-related subfamily, member 1, Ryr1 - ryanodine receptor 1, skeletal muscle, Ryr3 - ryanodine receptor 3, Kcnd2 - potassium voltage-gated channel, shal-related family, member 2, Kcnf1 - potassium voltage-gated channel, subfamily f, member 1, Kcnh3 - potassium voltage-gated channel, subfamily h (eag-related), member 3, Slc25a29 - solute carrier family 25 (mitochondrial carrier, palmitoylcarnitine transporter), member 29, Kcnv1 - potassium channel, subfamily v, member 1, Kcnj3 - potassium inwardly-rectifying channel, subfamily j, member 3, Trpc3 - transient receptor potential cation channel, subfamily c, member 3, Scn2b - sodium channel, voltage-gated, type ii, beta, Plcb1 - phospholipase c, beta 1, Trpc5 - transient receptor potential cation channel, subfamily c, member 5, Kcnk3 - potassium channel, subfamily k, member 3, Nalcn - sodium leak channel, non-selective, Scn4b - sodium channel, type iv, beta, Kcnj9 - potassium inwardly-rectifying channel, subfamily j, member 9, Kcnma1 - potassium large conductance calcium-activated channel, subfamily m, alpha member 1, Kcnk4 - potassium channel, subfamily k, member 4, Kcnk12 - potassium channel, subfamily k, member 12, Kcnh4 - potassium voltage-gated channel, subfamily h (eag-related), member 4, Plcb4 - phospholipase c, beta 4]
GO:0050794	regulation of cellular process	2.74e-15	1.34e-12	1.23	15493	7920	1061	665	[Hdac4 - histone deacetylase 4, Man2a1 - mannosidase 2, alpha 1, Aatk - apoptosis-associated tyrosine kinase, Cyp51 - cytochrome p450, family 51, Arhgef28 - rho guanine nucleotide exchange factor (gef) 28, Ndnf - neuron-derived neurotrophic factor, Diras1 - diras family, gtp-binding ras-like 1, Plch1 - phospholipase c, eta 1, Abcc8 - atp-binding cassette, sub-family c (cftr/mrp), member 8, Adcy1 - adenylate cyclase 1, Eif5a2 - eukaryotic translation initiation factor 5a2, Zic1 - zinc finger protein of the cerebellum 1, Tox2 - tox high mobility group box family member 2, Vwc2l - von willebrand factor c domain-containing protein 2-like, Ptch1 - patched homolog 1, Faim2 - fas apoptotic inhibitory molecule 2, Rtn4rl2 - reticulon 4 receptor-like 2, Ppm1e - protein phosphatase 1e (pp2c domain containing), Stx1a - syntaxin 1a (brain), Tox - thymocyte selection-associated high mobility group box, Fzd2 - frizzled homolog 2 (drosophila), Ptgds - prostaglandin d2 synthase (brain), Slc9a7 - solute carrier family 9 (sodium/hydrogen exchanger), member 7, Ptgdr - prostaglandin d receptor, Chrna7 - cholinergic receptor, nicotinic, alpha polypeptide 7, Chrna4 - cholinergic receptor, nicotinic, alpha polypeptide 4, Rab38 - rab38, member of ras oncogene family, Dcn - decorin, Dcc - deleted in colorectal carcinoma, Cntn4 - contactin 4, Cygb - cytoglobin, Cep97 - centrosomal protein 97, Mc4r - melanocortin 4 receptor, Cacna2d2 - calcium channel, voltage-dependent, alpha 2/delta subunit 2, Flrt1 - fibronectin leucine rich transmembrane protein 1, Lmbrd2 - lmbr1 domain containing 2, Zfp92 - zinc finger protein 92, Nat8l - n-acetyltransferase 8-like, Stc1 - stanniocalcin 1, Zfpm1 - zinc finger protein, multitype 1, Ddn - dendrin, Klhl15 - kelch-like 15, Dscaml1 - down syndrome cell adhesion molecule like 1, Chd5 - chromodomain helicase dna binding protein 5, Acvr2b - activin receptor iib, Dcx - doublecortin, Plch2 - phospholipase c, eta 2, Map1s - microtubule-associated protein 1s, Fry - furry homolog (drosophila), Adarb1 - adenosine deaminase, rna-specific, b1, Adcy8 - adenylate cyclase 8, Hcn1 - hyperpolarization-activated, cyclic nucleotide-gated k+ 1, Prr7 - proline rich 7 (synaptic), Lphn2 - latrophilin 2, Srebf2 - sterol regulatory element binding factor 2, Cux2 - cut-like homeobox 2, Map3k10 - mitogen-activated protein kinase kinase kinase 10, Ptprr - protein tyrosine phosphatase, receptor type, r, Megf8 - multiple egf-like-domains 8, Add2 - adducin 2 (beta), Ptprt - protein tyrosine phosphatase, receptor type, t, Sh3rf3 - sh3 domain containing ring finger 3, Ltk - leukocyte tyrosine kinase, Sqle - squalene epoxidase, Npffr1 - neuropeptide ff receptor 1, Apc2 - adenomatosis polyposis coli 2, Sarm1 - sterile alpha and heat/armadillo motif containing 1, Ptpru - protein tyrosine phosphatase, receptor type, u, Hes5 - hairy and enhancer of split 5 (drosophila), Ptprg - protein tyrosine phosphatase, receptor type, g, Amer2 - apc membrane recruitment 2, Pygo1 - pygopus 1, Fat3 - fat tumor suppressor homolog 3 (drosophila), Ptn - pleiotrophin, Cpeb3 - cytoplasmic polyadenylation element binding protein 3, Unc13c - unc-13 homolog c (c. elegans), Jph3 - junctophilin 3, Lrrk2 - leucine-rich repeat kinase 2, Cadps2 - ca2+-dependent activator protein for secretion 2, Lypd1 - ly6/plaur domain containing 1, Mab21l1 - mab-21-like 1 (c. elegans), Neto1 - neuropilin (nrp) and tolloid (tll)-like 1, Magi3 - membrane associated guanylate kinase, ww and pdz domain containing 3, Prokr2 - prokineticin receptor 2, Hdac5 - histone deacetylase 5, Igsf9b - immunoglobulin superfamily, member 9b, Shank2 - sh3/ankyrin domain gene 2, Grb10 - growth factor receptor bound protein 10, Ahr - aryl-hydrocarbon receptor, Rasd1 - ras, dexamethasone-induced 1, Rhpn1 - rhophilin, rho gtpase binding protein 1, Rasal1 - ras protein activator like 1 (gap1 like), Hrh3 - histamine receptor h3, Fam115a - family with sequence similarity 115, member a, Limk1 - lim-domain containing, protein kinase, Ssbp2 - single-stranded dna binding protein 2, Gpr27 - g protein-coupled receptor 27, Lhx9 - lim homeobox protein 9, Wnt6 - wingless-related mmtv integration site 6, D130043K22Rik - riken cdna d130043k22 gene, Mta3 - metastasis associated 3, Adamts16 - a disintegrin-like and metallopeptidase (reprolysin type) with thrombospondin type 1 motif, 16, Rai1 - retinoic acid induced 1, Grpr - gastrin releasing peptide receptor, Alox12b - arachidonate 12-lipoxygenase, 12r type, Cplx3 - complexin 3, Alk - anaplastic lymphoma kinase, Vill - villin-like, Lrrc4b - leucine rich repeat containing 4b, Lrrn3 - leucine rich repeat protein 3, neuronal, Wnk2 - wnk lysine deficient protein kinase 2, Cend1 - cell cycle exit and neuronal differentiation 1, Lingo1 - leucine rich repeat and ig domain containing 1, Rims2 - regulating synaptic membrane exocytosis 2, Rims1 - regulating synaptic membrane exocytosis 1, Zbtb7a - zinc finger and btb domain containing 7a, Gria4 - glutamate receptor, ionotropic, ampa4 (alpha 4), Grid1 - glutamate receptor, ionotropic, delta 1, Grin1 - glutamate receptor, ionotropic, nmda1 (zeta 1), Grik3 - glutamate receptor, ionotropic, kainate 3, Gpr52 - g protein-coupled receptor 52, Grin2d - glutamate receptor, ionotropic, nmda2d (epsilon 4), Alx4 - aristaless-like homeobox 4, Fbxl15 - f-box and leucine-rich repeat protein 15, Grin2a - glutamate receptor, ionotropic, nmda2a (epsilon 1), Grin2b - glutamate receptor, ionotropic, nmda2b (epsilon 2), Grm8 - glutamate receptor, metabotropic 8, Bend6 - ben domain containing 6, Rab3a - rab3a, member ras oncogene family, Plcxd2 - phosphatidylinositol-specific phospholipase c, x domain containing 2, Tbck - tbc1 domain containing kinase, Khdc3 - kh domain containing 3, subcortical maternal complex member, Ncoa7 - nuclear receptor coactivator 7, Ank1 - ankyrin 1, erythroid, Trpa1 - transient receptor potential cation channel, subfamily a, member 1, Dmrt2 - doublesex and mab-3 related transcription factor 2, Sgpp2 - sphingosine-1-phosphate phosphotase 2, Dync2h1 - dynein cytoplasmic 2 heavy chain 1, Rap1gap - rap1 gtpase-activating protein, Lrfn4 - leucine rich repeat and fibronectin type iii domain containing 4, Npas4 - neuronal pas domain protein 4, Lzts1 - leucine zipper, putative tumor suppressor 1, Lsm11 - u7 snrnp-specific sm-like protein lsm11, Syt5 - synaptotagmin v, Stmn1 - stathmin 1, Syt1 - synaptotagmin i, Syt4 - synaptotagmin iv, Syt2 - synaptotagmin ii, Glra3 - glycine receptor, alpha 3 subunit, Npbwr1 - neuropeptides b/w receptor 1, Ldlr - low density lipoprotein receptor, Vstm2l - v-set and transmembrane domain containing 2-like, Ldb2 - lim domain binding 2, Shank3 - sh3/ankyrin domain gene 3, Ywhag - tyrosine 3-monooxygenase/tryptophan 5-monooxygenase activation protein, gamma polypeptide, Lzts2 - leucine zipper, putative tumor suppressor 2, Celsr2 - cadherin, egf lag seven-pass g-type receptor 2 (flamingo homolog, drosophila), Arc - activity regulated cytoskeletal-associated protein, Myo16 - myosin xvi, Dlx6os1 - dlx6 opposite strand rna 1, Dlgap2 - discs, large (drosophila) homolog-associated protein 2, Ar - androgen receptor, Csrnp3 - cysteine-serine-rich nuclear protein 3, Gpr63 - g protein-coupled receptor 63, Atn1 - atrophin 1, Mib1 - mindbomb homolog 1 (drosophila), Sez6l2 - seizure related 6 homolog like 2, Celf4 - cugbp, elav-like family member 4, Arg2 - arginase type ii, Prkcb - protein kinase c, beta, Slc8a1 - solute carrier family 8 (sodium/calcium exchanger), member 1, Rell2 - relt-like 2, Sesn3 - sestrin 3, Rian - rna imprinted and accumulated in nucleus, Sh3bp4 - sh3-domain binding protein 4, Dnajb1 - dnaj (hsp40) homolog, subfamily b, member 1, Fhod3 - formin homology 2 domain containing 3, Il1rapl1 - interleukin 1 receptor accessory protein-like 1, Gpr26 - g protein-coupled receptor 26, Htr1b - 5-hydroxytryptamine (serotonin) receptor 1b, Htr1a - 5-hydroxytryptamine (serotonin) receptor 1a, Ksr2 - kinase suppressor of ras 2, Map1b - microtubule-associated protein 1b, Lefty1 - left right determination factor 1, Map6 - microtubule-associated protein 6, 2810011L19Rik - riken cdna 2810011l19 gene, Htr2a - 5-hydroxytryptamine (serotonin) receptor 2a, Ube3a - ubiquitin protein ligase e3a, Map1a - microtubule-associated protein 1 a, Frs3 - fibroblast growth factor receptor substrate 3, Ntng1 - netrin g1, Dyrk1b - dual-specificity tyrosine-(y)-phosphorylation regulated kinase 1b, Smpd3 - sphingomyelin phosphodiesterase 3, neutral, Tmem132a - transmembrane protein 132a, Elavl4 - elav (embryonic lethal, abnormal vision, drosophila)-like 4 (hu antigen d), Gatsl2 - gats protein-like 2, Irs2 - insulin receptor substrate 2, Psd3 - pleckstrin and sec7 domain containing 3, Pex5l - peroxisomal biogenesis factor 5-like, Tppp - tubulin polymerization promoting protein, Adrbk2 - adrenergic receptor kinase, beta 2, Tyro3 - tyro3 protein tyrosine kinase 3, Slc8a3 - solute carrier family 8 (sodium/calcium exchanger), member 3, Atp2b2 - atpase, ca++ transporting, plasma membrane 2, Kcnq4 - potassium voltage-gated channel, subfamily q, member 4, Meis2 - meis homeobox 2, Vegfc - vascular endothelial growth factor c, Vegfa - vascular endothelial growth factor a, Shox2 - short stature homeobox 2, Dlx5 - distal-less homeobox 5, Mapk8ip2 - mitogen-activated protein kinase 8 interacting protein 2, Gucy1a3 - guanylate cyclase 1, soluble, alpha 3, Prdm8 - pr domain containing 8, Scn2a1 - sodium channel, voltage-gated, type ii, alpha 1, Frmpd4 - ferm and pdz domain containing 4, Plxna2 - plexin a2, Plxna3 - plexin a3, Plxna1 - plexin a1, Fndc5 - fibronectin type iii domain containing 5, St8sia1 - st8 alpha-n-acetyl-neuraminide alpha-2,8-sialyltransferase 1, Nav3 - neuron navigator 3, Mn1 - meningioma 1, Chrm2 - cholinergic receptor, muscarinic 2, cardiac, Baiap3 - bai1-associated protein 3, Jph4 - junctophilin 4, Cacng7 - calcium channel, voltage-dependent, gamma subunit 7, Cacng8 - calcium channel, voltage-dependent, gamma subunit 8, Map3k13 - mitogen-activated protein kinase kinase kinase 13, Dnm3 - dynamin 3, Rltpr - rgd motif, leucine rich repeats, tropomodulin domain and proline-rich containing, Lcor - ligand dependent nuclear receptor corepressor, Sik1 - salt inducible kinase 1, Trerf1 - transcriptional regulating factor 1, Satb2 - special at-rich sequence binding protein 2, Igfbp4 - insulin-like growth factor binding protein 4, Shc3 - src homology 2 domain-containing transforming protein c3, Plcb1 - phospholipase c, beta 1, Usp9x - ubiquitin specific peptidase 9, x chromosome, Doc2a - double c2, alpha, Bmyc - brain expressed myelocytomatosis oncogene, Kirrel2 - kin of irre like 2 (drosophila), Tshz3 - teashirt zinc finger family member 3, Atp6v0c - atpase, h+ transporting, lysosomal v0 subunit c, Fa2h - fatty acid 2-hydroxylase, Deptor - dep domain containing mtor-interacting protein, Zfp536 - zinc finger protein 536, Plcb4 - phospholipase c, beta 4, Shank1 - sh3/ankyrin domain gene 1, Akap12 - a kinase (prka) anchor protein (gravin) 12, Hic1 - hypermethylated in cancer 1, Trhr - thyrotropin releasing hormone receptor, Hhip - hedgehog-interacting protein, Ppargc1a - peroxisome proliferative activated receptor, gamma, coactivator 1 alpha, Mir770 - microrna 770, Kcnc2 - potassium voltage gated channel, shaw-related subfamily, member 2, Pcdh11x - protocadherin 11 x-linked, Mif - macrophage migration inhibitory factor, Hivep2 - human immunodeficiency virus type i enhancer binding protein 2, C77370 - expressed sequence c77370, Cntnap4 - contactin associated protein-like 4, Atp1a3 - atpase, na+/k+ transporting, alpha 3 polypeptide, Lrrtm1 - leucine rich repeat transmembrane neuronal 1, Usp13 - ubiquitin specific peptidase 13 (isopeptidase t-3), Serpini1 - serine (or cysteine) peptidase inhibitor, clade i, member 1, Map9 - microtubule-associated protein 9, Adcy3 - adenylate cyclase 3, Traf3 - tnf receptor-associated factor 3, Stard4 - star-related lipid transfer (start) domain containing 4, Mypop - myb-related transcription factor, partner of profilin, Hdac9 - histone deacetylase 9, Mark4 - map/microtubule affinity-regulating kinase 4, Fam19a1 - family with sequence similarity 19, member a1, Elk4 - elk4, member of ets oncogene family, Bicd1 - bicaudal d homolog 1 (drosophila), Ephb2 - eph receptor b2, Ephb3 - eph receptor b3, Aacs - acetoacetyl-coa synthetase, Adcy5 - adenylate cyclase 5, Epha6 - eph receptor a6, Sorl1 - sortilin-related receptor, ldlr class a repeats-containing, Hmgcr - 3-hydroxy-3-methylglutaryl-coenzyme a reductase, Wasf3 - was protein family, member 3, Tph1 - tryptophan hydroxylase 1, Tmem145 - transmembrane protein 145, Usp46 - ubiquitin specific peptidase 46, Arhgap33 - rho gtpase activating protein 33, Nr4a1 - nuclear receptor subfamily 4, group a, member 1, Epb4.1l3 - erythrocyte protein band 4.1-like 3, Dnajc6 - dnaj (hsp40) homolog, subfamily c, member 6, Sox8 - sry-box containing gene 8, Ttbk2 - tau tubulin kinase 2, Tnks - tankyrase, trf1-interacting ankyrin-related adp-ribose polymerase, Eomes - eomesodermin homolog (xenopus laevis), Sncb - synuclein, beta, Prr16 - proline rich 16, Trabd2b - trab domain containing 2b, 8430408G22Rik - riken cdna 8430408g22 gene, Arid5b - at rich interactive domain 5b (mrf1-like), Pou3f1 - pou domain, class 3, transcription factor 1, Cnksr2 - connector enhancer of kinase suppressor of ras 2, Tnr - tenascin r, Zfp382 - zinc finger protein 382, Camsap3 - calmodulin regulated spectrin-associated protein family, member 3, Pomc - pro-opiomelanocortin-alpha, Lrfn3 - leucine rich repeat and fibronectin type iii domain containing 3, Tubb3 - tubulin, beta 3 class iii, Ranbp3l - ran binding protein 3-like, Gucy1b3 - guanylate cyclase 1, soluble, beta 3, Tubb4a - tubulin, beta 4a class iva, Snap25 - synaptosomal-associated protein 25, Trio - triple functional domain (ptprf interacting), Tulp1 - tubby like protein 1, Snrk - snf related kinase, Mapk11 - mitogen-activated protein kinase 11, Zbtb38 - zinc finger and btb domain containing 38, Bmpr2 - bone morphogenetic protein receptor, type ii (serine/threonine kinase), Caskin1 - cask interacting protein 1, Tnfaip8l3 - tumor necrosis factor, alpha-induced protein 8-like 3, Igsf8 - immunoglobulin superfamily, member 8, Grm4 - glutamate receptor, metabotropic 4, Lrfn1 - leucine rich repeat and fibronectin type iii domain containing 1, Ttc3 - tetratricopeptide repeat domain 3, Nrip1 - nuclear receptor interacting protein 1, C230081A13Rik - riken cdna c230081a13 gene, Tub - tubby candidate gene, Strn - striatin, calmodulin binding protein, Trim66 - tripartite motif-containing 66, Sod2 - superoxide dismutase 2, mitochondrial, Arhgap20 - rho gtpase activating protein 20, Dab2ip - disabled 2 interacting protein, Prkaa2 - protein kinase, amp-activated, alpha 2 catalytic subunit, Egr4 - early growth response 4, Lnp - limb and neural patterns, Gdpd5 - glycerophosphodiester phosphodiesterase domain containing 5, Ltbp4 - latent transforming growth factor beta binding protein 4, Slit2 - slit homolog 2 (drosophila), Slit3 - slit homolog 3 (drosophila), Dpp10 - dipeptidylpeptidase 10, Agap3 - arfgap with gtpase domain, ankyrin repeat and ph domain 3, Meg3 - maternally expressed 3, Slitrk4 - slit and ntrk-like family, member 4, Ngef - neuronal guanine nucleotide exchange factor, Trpc3 - transient receptor potential cation channel, subfamily c, member 3, Scn2b - sodium channel, voltage-gated, type ii, beta, Trpc5 - transient receptor potential cation channel, subfamily c, member 5, Arhgap32 - rho gtpase activating protein 32, Bcl9l - b cell cll/lymphoma 9-like, Efnb2 - ephrin b2, Kmt2a - lysine (k)-specific methyltransferase 2a, Ncor2 - nuclear receptor co-repressor 2, Grm3 - glutamate receptor, metabotropic 3, Bsn - bassoon, Grm5 - glutamate receptor, metabotropic 5, Klf5 - kruppel-like factor 5, Sst - somatostatin, Sptbn4 - spectrin beta, non-erythrocytic 4, Pak6 - p21 protein (cdc42/rac)-activated kinase 6, Egr1 - early growth response 1, Sstr4 - somatostatin receptor 4, Mfge8 - milk fat globule-egf factor 8 protein, Magel2 - melanoma antigen, family l, 2, Celf5 - cugbp, elav-like family member 5, Robo1 - roundabout homolog 1 (drosophila), Ntf3 - neurotrophin 3, Oxr1 - oxidation resistance 1, Syt10 - synaptotagmin x, Ppp1r12b - protein phosphatase 1, regulatory (inhibitor) subunit 12b, Ntsr1 - neurotensin receptor 1, Hmbox1 - homeobox containing 1, Cyp26b1 - cytochrome p450, family 26, subfamily b, polypeptide 1, Camk4 - calcium/calmodulin-dependent protein kinase iv, Peg10 - paternally expressed 10, Ppm1l - protein phosphatase 1 (formerly 2c)-like, C1qtnf4 - c1q and tumor necrosis factor related protein 4, Lrrc7 - leucine rich repeat containing 7, Nrxn2 - neurexin ii, Hecw2 - hect, c2 and ww domain containing e3 ubiquitin protein ligase 2, Fbn2 - fibrillin 2, Zfp385b - zinc finger protein 385b, Radil - ras association and dil domains, Fbxl18 - f-box and leucine-rich repeat protein 18, Npr3 - natriuretic peptide receptor 3, Susd5 - sushi domain containing 5, Dusp4 - dual specificity phosphatase 4, Npy2r - neuropeptide y receptor y2, Lmtk2 - lemur tyrosine kinase 2, Cacna1e - calcium channel, voltage-dependent, r type, alpha 1e subunit, E130012A19Rik - riken cdna e130012a19 gene, Lrrc4c - leucine rich repeat containing 4c, Cacna1g - calcium channel, voltage-dependent, t type, alpha 1g subunit, Soga3 - soga family member 3, Cacna1b - calcium channel, voltage-dependent, n type, alpha 1b subunit, Cacna1c - calcium channel, voltage-dependent, l type, alpha 1c subunit, Cacnb4 - calcium channel, voltage-dependent, beta 4 subunit, Plxnc1 - plexin c1, Nov - nephroblastoma overexpressed gene, Pak7 - p21 protein (cdc42/rac)-activated kinase 7, Rpe65 - retinal pigment epithelium 65, Fezf2 - fez family zinc finger 2, Ralgapa2 - ral gtpase activating protein, alpha subunit 2 (catalytic), Npas2 - neuronal pas domain protein 2, Cdkl5 - cyclin-dependent kinase-like 5, L3mbtl1 - l(3)mbt-like (drosophila), Scrt1 - scratch homolog 1, zinc finger protein (drosophila), Cxxc4 - cxxc finger 4, Calb1 - calbindin 1, Rims4 - regulating synaptic membrane exocytosis 4, Nyap2 - neuronal tyrosine-phophorylated phosphoinositide 3-kinase adaptor 2, Ppargc1b - peroxisome proliferative activated receptor, gamma, coactivator 1 beta, Itga4 - integrin alpha 4, Mycn - v-myc myelocytomatosis viral related oncogene, neuroblastoma derived (avian), Cbl - casitas b-lineage lymphoma, Cbln1 - cerebellin 1 precursor protein, Gpr158 - g protein-coupled receptor 158, Tcf20 - transcription factor 20, Nos1 - nitric oxide synthase 1, neuronal, Sgtb - small glutamine-rich tetratricopeptide repeat (tpr)-containing, beta, Nr4a3 - nuclear receptor subfamily 4, group a, member 3, Cck - cholecystokinin, Bcl11a - b cell cll/lymphoma 11a (zinc finger protein), Cckbr - cholecystokinin b receptor, Pde11a - phosphodiesterase 11a, Arhgap26 - rho gtpase activating protein 26, Etv1 - ets variant gene 1, Slc24a2 - solute carrier family 24 (sodium/potassium/calcium exchanger), member 2, Brinp2 - bone morphogenic protein/retinoic acid inducible neural-specific 2, Ngfr - nerve growth factor receptor (tnfr superfamily, member 16), Clstn3 - calsyntenin 3, Rtn4r - reticulon 4 receptor, Ryr1 - ryanodine receptor 1, skeletal muscle, Unc5a - unc-5 homolog a (c. elegans), Ryr3 - ryanodine receptor 3, Srcin1 - src kinase signaling inhibitor 1, Rab9b - rab9b, member ras oncogene family, Erbb4 - v-erb-a erythroblastic leukemia viral oncogene homolog 4 (avian), Unc5b - unc-5 homolog b (c. elegans), Gpr161 - g protein-coupled receptor 161, Erdr1 - erythroid differentiation regulator 1, Nefm - neurofilament, medium polypeptide, Necab1 - n-terminal ef-hand calcium binding protein 1, Nefl - neurofilament, light polypeptide, Runx1t1 - runt-related transcription factor 1; translocated to, 1 (cyclin d-related), Grid2ip - glutamate receptor, ionotropic, delta 2 (grid2) interacting protein 1, Inha - inhibin alpha, Zfp369 - zinc finger protein 369, Zfyve28 - zinc finger, fyve domain containing 28, Zbed6 - zinc finger, bed domain containing 6, Insig1 - insulin induced gene 1, Spef1 - sperm flagellar 1, Tle2 - transducin-like enhancer of split 2, homolog of drosophila e(spl), Elfn1 - leucine rich repeat and fibronectin type iii, extracellular 1, Satb1 - special at-rich sequence binding protein 1, Prg4 - proteoglycan 4 (megakaryocyte stimulating factor, articular superficial zone protein), Rapgef5 - rap guanine nucleotide exchange factor (gef) 5, Il34 - interleukin 34, Mdga1 - mam domain containing glycosylphosphatidylinositol anchor 1, H1fx - h1 histone family, member x, Panx2 - pannexin 2, Dhcr24 - 24-dehydrocholesterol reductase, Ramp3 - receptor (calcitonin) activity modifying protein 3, Hecw1 - hect, c2 and ww domain containing e3 ubiquitin protein ligase 1, Ndn - necdin, Ppp1r3g - protein phosphatase 1, regulatory (inhibitor) subunit 3g, Vsnl1 - visinin-like 1, Tbc1d30 - tbc1 domain family, member 30, Foxo6 - forkhead box o6, Crocc - ciliary rootlet coiled-coil, rootletin, Ccnt1 - cyclin t1, Gpr81 - g protein-coupled receptor 81, Gpr133 - g protein-coupled receptor 133, Tmem132d - transmembrane protein 132d, Serpinb1a - serine (or cysteine) peptidase inhibitor, clade b, member 1a, AI464131 - expressed sequence ai464131, Nyap1 - neuronal tyrosine-phosphorylated phosphoinositide 3-kinase adaptor 1, Flt3 - fms-like tyrosine kinase 3, Scn5a - sodium channel, voltage-gated, type v, alpha, Cpeb4 - cytoplasmic polyadenylation element binding protein 4, Stmn3 - stathmin-like 3, Fmn1 - formin 1, Myt1l - myelin transcription factor 1-like, Aff2 - af4/fmr2 family, member 2, Lmo1 - lim domain only 1, Fgf9 - fibroblast growth factor 9, Cited4 - cbp/p300-interacting transactivator, with glu/asp-rich carboxy-terminal domain, 4, Myoc - myocilin, Glg1 - golgi apparatus protein 1, Rims3 - regulating synaptic membrane exocytosis 3, Cadps - ca2+-dependent secretion activator, Unc13a - unc-13 homolog a (c. elegans), Myo5a - myosin va, Ssh1 - slingshot homolog 1 (drosophila), Dyrk2 - dual-specificity tyrosine-(y)-phosphorylation regulated kinase 2, Fat4 - fat tumor suppressor homolog 4 (drosophila), Cx3cl1 - chemokine (c-x3-c motif) ligand 1, Sez6 - seizure related gene 6, Thrb - thyroid hormone receptor beta, Gabbr2 - gamma-aminobutyric acid (gaba) b receptor, 2, Parm1 - prostate androgen-regulated mucin-like protein 1, Dok3 - docking protein 3, Cdh13 - cadherin 13, Grin3a - glutamate receptor ionotropic, nmda3a, Zfp462 - zinc finger protein 462, Gpr123 - g protein-coupled receptor 123, Asb16 - ankyrin repeat and socs box-containing 16, Hrasls - hras-like suppressor, Fgf10 - fibroblast growth factor 10, Lmtk3 - lemur tyrosine kinase 3, Rgs14 - regulator of g-protein signaling 14, Fgf12 - fibroblast growth factor 12, Cdk5r2 - cyclin-dependent kinase 5, regulatory subunit 2 (p39), Lgr5 - leucine rich repeat containing g protein coupled receptor 5, Sema4f - sema domain, immunoglobulin domain (ig), tm domain, and short cytoplasmic domain, Hlf - hepatic leukemia factor, Cdh6 - cadherin 6, Cdh8 - cadherin 8, Plcxd3 - phosphatidylinositol-specific phospholipase c, x domain containing 3, Mvd - mevalonate (diphospho) decarboxylase, Cers1 - ceramide synthase 1, Esrrg - estrogen-related receptor gamma, Gdf10 - growth differentiation factor 10, Csmd3 - cub and sushi multiple domains 3, Gdf1 - growth differentiation factor 1, Esrra - estrogen related receptor, alpha, Atp2b4 - atpase, ca++ transporting, plasma membrane 4, Dok4 - docking protein 4, Zfhx2 - zinc finger homeobox 2, Gda - guanine deaminase, Cit - citron, N28178 - expressed sequence n28178, Pgr - progesterone receptor, Ckmt1 - creatine kinase, mitochondrial 1, ubiquitous, Slitrk6 - slit and ntrk-like family, member 6, Pde4d - phosphodiesterase 4d, camp specific, Dlc1 - deleted in liver cancer 1, Chrm4 - cholinergic receptor, muscarinic 4, Chrm3 - cholinergic receptor, muscarinic 3, cardiac, Klf12 - kruppel-like factor 12, Atp8a2 - atpase, aminophospholipid transporter-like, class i, type 8a, member 2, Mapk8 - mitogen-activated protein kinase 8, Kit - kit oncogene, Uhmk1 - u2af homology motif (uhm) kinase 1, Romo1 - reactive oxygen species modulator 1, Dkkl1 - dickkopf-like 1, Mical2 - microtubule associated monooxygenase, calponin and lim domain containing 2, Nos1ap - nitric oxide synthase 1 (neuronal) adaptor protein, Map2k6 - mitogen-activated protein kinase kinase 6, Gap43 - growth associated protein 43, Peg3 - paternally expressed 3, L1cam - l1 cell adhesion molecule, Itgb4 - integrin beta 4, Homer1 - homer homolog 1 (drosophila), Col3a1 - collagen, type iii, alpha 1, Srrm4 - serine/arginine repetitive matrix 4, Gabrg3 - gamma-aminobutyric acid (gaba) a receptor, subunit gamma 3, Apln - apelin, Akap5 - a kinase (prka) anchor protein 5, Gabrd - gamma-aminobutyric acid (gaba) a receptor, subunit delta, Gabrb2 - gamma-aminobutyric acid (gaba) a receptor, subunit beta 2, Epha10 - eph receptor a10, Gabra1 - gamma-aminobutyric acid (gaba) a receptor, subunit alpha 1, Pde1a - phosphodiesterase 1a, calmodulin-dependent, Cobl - cordon-bleu wh2 repeat, Gabra3 - gamma-aminobutyric acid (gaba) a receptor, subunit alpha 3, Rasl11b - ras-like, family 11, member b, Rxfp1 - relaxin/insulin-like family peptide receptor 1, Card10 - caspase recruitment domain family, member 10, Frrs1l - ferric-chelate reductase 1 like, Hist1h4k - histone cluster 1, h4k, Ylpm1 - ylp motif containing 1, Mast1 - microtubule associated serine/threonine kinase 1, Pclo - piccolo (presynaptic cytomatrix protein), Nrarp - notch-regulated ankyrin repeat protein, Akap6 - a kinase (prka) anchor protein 6, Cnih2 - cornichon homolog 2 (drosophila), Pak3 - p21 protein (cdc42/rac)-activated kinase 3, Fdps - farnesyl diphosphate synthetase, Pax7 - paired box gene 7, Gkn3 - gastrokine 3, Rapgef4 - rap guanine nucleotide exchange factor (gef) 4, Zhx3 - zinc fingers and homeoboxes 3, Homer2 - homer homolog 2 (drosophila), Ror2 - receptor tyrosine kinase-like orphan receptor 2, 1190002N15Rik - riken cdna 1190002n15 gene, Dip2a - dip2 disco-interacting protein 2 homolog a (drosophila), Shisa6 - shisa homolog 6 (xenopus laevis), Gpc3 - glypican 3, Mab21l2 - mab-21-like 2 (c. elegans), Crhbp - corticotropin releasing hormone binding protein, Gpr12 - g-protein coupled receptor 12, Crhr1 - corticotropin releasing hormone receptor 1, Jag2 - jagged 2, D10Bwg1379e - dna segment, chr 10, brigham & women's genetics 1379 expressed, Nefh - neurofilament, heavy polypeptide, Tshz2 - teashirt zinc finger family member 2, Kcna2 - potassium voltage-gated channel, shaker-related subfamily, member 2, 1110008J03Rik - riken cdna 1110008j03 gene, Junb - jun-b oncogene, Lynx1 - ly6/neurotoxin 1, Lrrc24 - leucine rich repeat containing 24, Ly6h - lymphocyte antigen 6 complex, locus h, Lrrtm3 - leucine rich repeat transmembrane neuronal 3, Rab3c - rab3c, member ras oncogene family, Pds5b - pds5, regulator of cohesion maintenance, homolog b (s. cerevisiae), Peli3 - pellino 3, Zfp365 - zinc finger protein 365, Cys1 - cystin 1, Npsr1 - neuropeptide s receptor 1, Tac1 - tachykinin 1, Dlk2 - delta-like 2 homolog (drosophila), Ssbp4 - single stranded dna binding protein 4, Pcsk1n - proprotein convertase subtilisin/kexin type 1 inhibitor, Cort - cortistatin, Gpr88 - g-protein coupled receptor 88, Tenm4 - teneurin transmembrane protein 4, Tenm3 - teneurin transmembrane protein 3, Tenm2 - teneurin transmembrane protein 2, Oprl1 - opioid receptor-like 1, Gnal - guanine nucleotide binding protein, alpha stimulating, olfactory type, Reln - reelin, Trim37 - tripartite motif-containing 37, Rbm15b - rna binding motif protein 15b, Col1a2 - collagen, type i, alpha 2, Col1a1 - collagen, type i, alpha 1, 9430020K01Rik - riken cdna 9430020k01 gene, Gnai1 - guanine nucleotide binding protein (g protein), alpha inhibiting 1, Cntn2 - contactin 2, Itpr1 - inositol 1,4,5-trisphosphate receptor 1, Fsd1 - fibronectin type 3 and spry domain-containing protein, Tbr1 - t-box brain gene 1, Pacsin1 - protein kinase c and casein kinase substrate in neurons 1, Gnaz - guanine nucleotide binding protein, alpha z subunit, Ttbk1 - tau tubulin kinase 1, Glp1r - glucagon-like peptide 1 receptor, Rfx1 - regulatory factor x, 1 (influences hla class ii expression), Kmt2d - lysine (k)-specific methyltransferase 2d, Neurl1b - neuralized homolog 1b (drosophila), Rbm24 - rna binding motif protein 24, Lnpep - leucyl/cystinyl aminopeptidase, Stxbp5l - syntaxin binding protein 5-like, Dos - downstream of stk11, Elfn2 - leucine rich repeat and fibronectin type iii, extracellular 2, Foxp1 - forkhead box p1, Rit2 - ras-like without caax 2, Siah3 - seven in absentia homolog 3 (drosophila), Nrgn - neurogranin, Camkk2 - calcium/calmodulin-dependent protein kinase kinase 2, beta, Crym - crystallin, mu, Dcp2 - dcp2 decapping enzyme homolog (s. cerevisiae), Pnkd - paroxysmal nonkinesiogenic dyskinesia, Rgs16 - regulator of g-protein signaling 16, Ralgapa1 - ral gtpase activating protein, alpha subunit 1, Kcnb1 - potassium voltage gated channel, shab-related subfamily, member 1, Sgsm1 - small g protein signaling modulator 1, Tsc22d3 - tsc22 domain family, member 3, Kcnc1 - potassium voltage gated channel, shaw-related subfamily, member 1, Ing1 - inhibitor of growth family, member 1, Nr4a2 - nuclear receptor subfamily 4, group a, member 2, Flrt2 - fibronectin leucine rich transmembrane protein 2, Cacna1i - calcium channel, voltage-dependent, alpha 1i subunit, Rap1gap2 - rap1 gtpase activating protein 2, Kcnma1 - potassium large conductance calcium-activated channel, subfamily m, alpha member 1, Ago2 - argonaute risc catalytic subunit 2, Pknox2 - pbx/knotted 1 homeobox 2, Soga2 - soga family member 2, Gfra2 - glial cell line derived neurotrophic factor family receptor alpha 2]
GO:0007626	locomotory behavior	3.55e-15	1.68e-12	3.48	15493	210	1061	50	[Oxr1 - oxidation resistance 1, Crhr1 - corticotropin releasing hormone receptor 1, Ntsr1 - neurotensin receptor 1, Sez6l2 - seizure related 6 homolog like 2, Vps13a - vacuolar protein sorting 13a (yeast), Zic1 - zinc finger protein of the cerebellum 1, Atp1a3 - atpase, na+/k+ transporting, alpha 3 polypeptide, Lrrtm1 - leucine rich repeat transmembrane neuronal 1, Slitrk6 - slit and ntrk-like family, member 6, Chrna4 - cholinergic receptor, nicotinic, alpha polypeptide 4, Alk - anaplastic lymphoma kinase, Adcy5 - adenylate cyclase 5, Cend1 - cell cycle exit and neuronal differentiation 1, Cacna1e - calcium channel, voltage-dependent, r type, alpha 1e subunit, Cacna1b - calcium channel, voltage-dependent, n type, alpha 1b subunit, Cacna1c - calcium channel, voltage-dependent, l type, alpha 1c subunit, Sobp - sine oculis-binding protein homolog (drosophila), Gpr88 - g-protein coupled receptor 88, Cacnb4 - calcium channel, voltage-dependent, beta 4 subunit, Elavl4 - elav (embryonic lethal, abnormal vision, drosophila)-like 4 (hu antigen d), Reln - reelin, Grin1 - glutamate receptor, ionotropic, nmda1 (zeta 1), Pak7 - p21 protein (cdc42/rac)-activated kinase 7, Scn8a - sodium channel, voltage-gated, type viii, alpha, Fezf2 - fez family zinc finger 2, Gpr52 - g protein-coupled receptor 52, Npas2 - neuronal pas domain protein 2, Grin2d - glutamate receptor, ionotropic, nmda2d (epsilon 4), Grin2a - glutamate receptor, ionotropic, nmda2a (epsilon 1), Scn1a - sodium channel, voltage-gated, type i, alpha, Cntn2 - contactin 2, Tnr - tenascin r, Calb1 - calbindin 1, Atp2b2 - atpase, ca++ transporting, plasma membrane 2, Snap25 - synaptosomal-associated protein 25, Adcy8 - adenylate cyclase 8, Lsamp - limbic system-associated membrane protein, Strn - striatin, calmodulin binding protein, Sod2 - superoxide dismutase 2, mitochondrial, Sez6 - seizure related gene 6, Kcnd2 - potassium voltage-gated channel, shal-related family, member 2, Nr4a2 - nuclear receptor subfamily 4, group a, member 2, Fgf12 - fibroblast growth factor 12, Shank3 - sh3/ankyrin domain gene 3, Kcnma1 - potassium large conductance calcium-activated channel, subfamily m, alpha member 1, Grm5 - glutamate receptor, metabotropic 5, Sptbn4 - spectrin beta, non-erythrocytic 4, Lrrk2 - leucine-rich repeat kinase 2, Pak6 - p21 protein (cdc42/rac)-activated kinase 6, Egr1 - early growth response 1]
GO:0045664	regulation of neuron differentiation	3.75e-15	1.72e-12	2.18	15493	729	1061	109	[Arc - activity regulated cytoskeletal-associated protein, Robo1 - roundabout homolog 1 (drosophila), Ntf3 - neurotrophin 3, Aatk - apoptosis-associated tyrosine kinase, Mib1 - mindbomb homolog 1 (drosophila), Ndnf - neuron-derived neurotrophic factor, Csmd3 - cub and sushi multiple domains 3, Vwc2l - von willebrand factor c domain-containing protein 2-like, Cit - citron, Rtn4rl2 - reticulon 4 receptor-like 2, Lrrc7 - leucine rich repeat containing 7, Il1rapl1 - interleukin 1 receptor accessory protein-like 1, Hecw2 - hect, c2 and ww domain containing e3 ubiquitin protein ligase 2, Map1b - microtubule-associated protein 1b, Map6 - microtubule-associated protein 6, Ube3a - ubiquitin protein ligase e3a, Dcc - deleted in colorectal carcinoma, Cntn4 - contactin 4, Atp8a2 - atpase, aminophospholipid transporter-like, class i, type 8a, member 2, Lrrc4c - leucine rich repeat containing 4c, Mapk8 - mitogen-activated protein kinase 8, Elavl4 - elav (embryonic lethal, abnormal vision, drosophila)-like 4 (hu antigen d), Plxnc1 - plexin c1, Fezf2 - fez family zinc finger 2, Cdkl5 - cyclin-dependent kinase-like 5, Dcx - doublecortin, L1cam - l1 cell adhesion molecule, Mycn - v-myc myelocytomatosis viral related oncogene, neuroblastoma derived (avian), Vegfa - vascular endothelial growth factor a, Shox2 - short stature homeobox 2, Akap5 - a kinase (prka) anchor protein 5, Plxna2 - plexin a2, Cux2 - cut-like homeobox 2, Plxna3 - plexin a3, Plxna1 - plexin a1, Megf8 - multiple egf-like-domains 8, Bcl11a - b cell cll/lymphoma 11a (zinc finger protein), Ltk - leukocyte tyrosine kinase, Cobl - cordon-bleu wh2 repeat, Brinp2 - bone morphogenic protein/retinoic acid inducible neural-specific 2, Cacng7 - calcium channel, voltage-dependent, gamma subunit 7, Ngfr - nerve growth factor receptor (tnfr superfamily, member 16), Map3k13 - mitogen-activated protein kinase kinase kinase 13, Rtn4r - reticulon 4 receptor, Dnm3 - dynamin 3, Srcin1 - src kinase signaling inhibitor 1, Sarm1 - sterile alpha and heat/armadillo motif containing 1, Pak3 - p21 protein (cdc42/rac)-activated kinase 3, Ptprg - protein tyrosine phosphatase, receptor type, g, Hes5 - hairy and enhancer of split 5 (drosophila), Rapgef4 - rap guanine nucleotide exchange factor (gef) 4, Fat3 - fat tumor suppressor homolog 3 (drosophila), Ptn - pleiotrophin, Cpeb3 - cytoplasmic polyadenylation element binding protein 3, Nefm - neurofilament, medium polypeptide, Nefl - neurofilament, light polypeptide, Lrrk2 - leucine-rich repeat kinase 2, Ror2 - receptor tyrosine kinase-like orphan receptor 2, Zfp536 - zinc finger protein 536, Shank1 - sh3/ankyrin domain gene 1, Shank2 - sh3/ankyrin domain gene 2, Rasal1 - ras protein activator like 1 (gap1 like), Limk1 - lim-domain containing, protein kinase, Mif - macrophage migration inhibitory factor, Serpini1 - serine (or cysteine) peptidase inhibitor, clade i, member 1, D130043K22Rik - riken cdna d130043k22 gene, Hecw1 - hect, c2 and ww domain containing e3 ubiquitin protein ligase 1, Zfp365 - zinc finger protein 365, Ephb2 - eph receptor b2, Ephb3 - eph receptor b3, Alk - anaplastic lymphoma kinase, Lrrc4b - leucine rich repeat containing 4b, Foxo6 - forkhead box o6, Rims2 - regulating synaptic membrane exocytosis 2, Arhgap33 - rho gtpase activating protein 33, Rims1 - regulating synaptic membrane exocytosis 1, Tenm3 - teneurin transmembrane protein 3, Sox8 - sry-box containing gene 8, Reln - reelin, Grin1 - glutamate receptor, ionotropic, nmda1 (zeta 1), Cntn2 - contactin 2, Tnr - tenascin r, Itpr1 - inositol 1,4,5-trisphosphate receptor 1, Bend6 - ben domain containing 6, Tbr1 - t-box brain gene 1, Pacsin1 - protein kinase c and casein kinase substrate in neurons 1, Snap25 - synaptosomal-associated protein 25, Unc13a - unc-13 homolog a (c. elegans), Rap1gap - rap1 gtpase-activating protein, Bmpr2 - bone morphogenetic protein receptor, type ii (serine/threonine kinase), Ttc3 - tetratricopeptide repeat domain 3, Rit2 - ras-like without caax 2, Lzts1 - leucine zipper, putative tumor suppressor 1, Cx3cl1 - chemokine (c-x3-c motif) ligand 1, Syt1 - synaptotagmin i, Dab2ip - disabled 2 interacting protein, Thrb - thyroid hormone receptor beta, Sez6 - seizure related gene 6, Gdpd5 - glycerophosphodiester phosphodiesterase domain containing 5, Syt4 - synaptotagmin iv, Slit2 - slit homolog 2 (drosophila), Syt2 - synaptotagmin ii, Ngef - neuronal guanine nucleotide exchange factor, Trpc5 - transient receptor potential cation channel, subfamily c, member 5, Shank3 - sh3/ankyrin domain gene 3, Efnb2 - ephrin b2, Sema4f - sema domain, immunoglobulin domain (ig), tm domain, and short cytoplasmic domain, Rap1gap2 - rap1 gtpase activating protein 2, Ywhag - tyrosine 3-monooxygenase/tryptophan 5-monooxygenase activation protein, gamma polypeptide]
GO:0051239	regulation of multicellular organismal process	4.01e-15	1.79e-12	1.53	15493	2737	1061	286	[Robo1 - roundabout homolog 1 (drosophila), Ntf3 - neurotrophin 3, Man2a1 - mannosidase 2, alpha 1, Hdac4 - histone deacetylase 4, Aatk - apoptosis-associated tyrosine kinase, Cyp51 - cytochrome p450, family 51, Ntsr1 - neurotensin receptor 1, Abcc8 - atp-binding cassette, sub-family c (cftr/mrp), member 8, Ndnf - neuron-derived neurotrophic factor, Cyp26b1 - cytochrome p450, family 26, subfamily b, polypeptide 1, Vwc2l - von willebrand factor c domain-containing protein 2-like, C1qtnf4 - c1q and tumor necrosis factor related protein 4, Ptch1 - patched homolog 1, Rtn4rl2 - reticulon 4 receptor-like 2, Lrrc7 - leucine rich repeat containing 7, Stx1a - syntaxin 1a (brain), Tox - thymocyte selection-associated high mobility group box, Fzd2 - frizzled homolog 2 (drosophila), Hecw2 - hect, c2 and ww domain containing e3 ubiquitin protein ligase 2, Ptgds - prostaglandin d2 synthase (brain), Fbn2 - fibrillin 2, Chrna7 - cholinergic receptor, nicotinic, alpha polypeptide 7, Chrna4 - cholinergic receptor, nicotinic, alpha polypeptide 4, Npr3 - natriuretic peptide receptor 3, Dcn - decorin, Dcc - deleted in colorectal carcinoma, Cntn4 - contactin 4, Npy2r - neuropeptide y receptor y2, Cacna1e - calcium channel, voltage-dependent, r type, alpha 1e subunit, Lrrc4c - leucine rich repeat containing 4c, Cacna1g - calcium channel, voltage-dependent, t type, alpha 1g subunit, Cacna2d1 - calcium channel, voltage-dependent, alpha2/delta subunit 1, Mc4r - melanocortin 4 receptor, Cacna2d2 - calcium channel, voltage-dependent, alpha 2/delta subunit 2, Cacna1b - calcium channel, voltage-dependent, n type, alpha 1b subunit, Cacna1c - calcium channel, voltage-dependent, l type, alpha 1c subunit, Flrt1 - fibronectin leucine rich transmembrane protein 1, Plxnc1 - plexin c1, Nov - nephroblastoma overexpressed gene, Stc1 - stanniocalcin 1, Zfpm1 - zinc finger protein, multitype 1, Fezf2 - fez family zinc finger 2, Npas2 - neuronal pas domain protein 2, Cdkl5 - cyclin-dependent kinase-like 5, Acvr2b - activin receptor iib, L3mbtl1 - l(3)mbt-like (drosophila), Dcx - doublecortin, Scrt1 - scratch homolog 1, zinc finger protein (drosophila), Mycn - v-myc myelocytomatosis viral related oncogene, neuroblastoma derived (avian), Ppargc1b - peroxisome proliferative activated receptor, gamma, coactivator 1 beta, Cbln1 - cerebellin 1 precursor protein, Nos1 - nitric oxide synthase 1, neuronal, Nr4a3 - nuclear receptor subfamily 4, group a, member 3, Cck - cholecystokinin, Lphn2 - latrophilin 2, Cux2 - cut-like homeobox 2, Ptprr - protein tyrosine phosphatase, receptor type, r, Cckbr - cholecystokinin b receptor, Bcl11a - b cell cll/lymphoma 11a (zinc finger protein), Megf8 - multiple egf-like-domains 8, Ltk - leukocyte tyrosine kinase, Brinp2 - bone morphogenic protein/retinoic acid inducible neural-specific 2, Ngfr - nerve growth factor receptor (tnfr superfamily, member 16), Clstn3 - calsyntenin 3, Rtn4r - reticulon 4 receptor, Ryr1 - ryanodine receptor 1, skeletal muscle, Erbb4 - v-erb-a erythroblastic leukemia viral oncogene homolog 4 (avian), Srcin1 - src kinase signaling inhibitor 1, Sarm1 - sterile alpha and heat/armadillo motif containing 1, Gpr161 - g protein-coupled receptor 161, Ptprg - protein tyrosine phosphatase, receptor type, g, Hes5 - hairy and enhancer of split 5 (drosophila), Fat3 - fat tumor suppressor homolog 3 (drosophila), Ptn - pleiotrophin, Nefm - neurofilament, medium polypeptide, Cpeb3 - cytoplasmic polyadenylation element binding protein 3, Nefl - neurofilament, light polypeptide, Lrrk2 - leucine-rich repeat kinase 2, Neto1 - neuropilin (nrp) and tolloid (tll)-like 1, Inha - inhibin alpha, Hdac5 - histone deacetylase 5, Igsf9b - immunoglobulin superfamily, member 9b, Grb10 - growth factor receptor bound protein 10, Shank2 - sh3/ankyrin domain gene 2, Ahr - aryl-hydrocarbon receptor, Rasal1 - ras protein activator like 1 (gap1 like), Limk1 - lim-domain containing, protein kinase, Prg4 - proteoglycan 4 (megakaryocyte stimulating factor, articular superficial zone protein), Il34 - interleukin 34, Mdga1 - mam domain containing glycosylphosphatidylinositol anchor 1, Panx2 - pannexin 2, Wnt6 - wingless-related mmtv integration site 6, D130043K22Rik - riken cdna d130043k22 gene, Hecw1 - hect, c2 and ww domain containing e3 ubiquitin protein ligase 1, Rai1 - retinoic acid induced 1, Alox12b - arachidonate 12-lipoxygenase, 12r type, Alk - anaplastic lymphoma kinase, Foxo6 - forkhead box o6, Lrrn3 - leucine rich repeat protein 3, neuronal, Lrrc4b - leucine rich repeat containing 4b, Cend1 - cell cycle exit and neuronal differentiation 1, Lingo1 - leucine rich repeat and ig domain containing 1, Rims2 - regulating synaptic membrane exocytosis 2, Zbtb7a - zinc finger and btb domain containing 7a, Rims1 - regulating synaptic membrane exocytosis 1, Serpinb1a - serine (or cysteine) peptidase inhibitor, clade b, member 1a, Scn5a - sodium channel, voltage-gated, type v, alpha, Flt3 - fms-like tyrosine kinase 3, Grin1 - glutamate receptor, ionotropic, nmda1 (zeta 1), Grin2d - glutamate receptor, ionotropic, nmda2d (epsilon 4), Grin2a - glutamate receptor, ionotropic, nmda2a (epsilon 1), Bend6 - ben domain containing 6, Fgf9 - fibroblast growth factor 9, Glg1 - golgi apparatus protein 1, Unc13a - unc-13 homolog a (c. elegans), Trpa1 - transient receptor potential cation channel, subfamily a, member 1, Dmrt2 - doublesex and mab-3 related transcription factor 2, Rap1gap - rap1 gtpase-activating protein, Ssh1 - slingshot homolog 1 (drosophila), Lrfn4 - leucine rich repeat and fibronectin type iii domain containing 4, Fat4 - fat tumor suppressor homolog 4 (drosophila), Cx3cl1 - chemokine (c-x3-c motif) ligand 1, Lzts1 - leucine zipper, putative tumor suppressor 1, Corin - corin, Syt1 - synaptotagmin i, Sez6 - seizure related gene 6, Thrb - thyroid hormone receptor beta, Syt4 - synaptotagmin iv, Syt2 - synaptotagmin ii, Ldlr - low density lipoprotein receptor, Fgf10 - fibroblast growth factor 10, Rgs14 - regulator of g-protein signaling 14, Fgf12 - fibroblast growth factor 12, Shank3 - sh3/ankyrin domain gene 3, Sema4f - sema domain, immunoglobulin domain (ig), tm domain, and short cytoplasmic domain, Ywhag - tyrosine 3-monooxygenase/tryptophan 5-monooxygenase activation protein, gamma polypeptide, Arc - activity regulated cytoskeletal-associated protein, Dlgap2 - discs, large (drosophila) homolog-associated protein 2, Ar - androgen receptor, Esrrg - estrogen-related receptor gamma, Mib1 - mindbomb homolog 1 (drosophila), Gdf10 - growth differentiation factor 10, Csmd3 - cub and sushi multiple domains 3, Celf4 - cugbp, elav-like family member 4, Esrra - estrogen related receptor, alpha, Atp2b4 - atpase, ca++ transporting, plasma membrane 4, Arg2 - arginase type ii, Prkcb - protein kinase c, beta, Slc8a1 - solute carrier family 8 (sodium/calcium exchanger), member 1, Zfhx2 - zinc finger homeobox 2, Cit - citron, Il1rapl1 - interleukin 1 receptor accessory protein-like 1, Slitrk6 - slit and ntrk-like family, member 6, Pde4d - phosphodiesterase 4d, camp specific, Map1b - microtubule-associated protein 1b, Ksr2 - kinase suppressor of ras 2, Map6 - microtubule-associated protein 6, Chrm3 - cholinergic receptor, muscarinic 3, cardiac, Htr2a - 5-hydroxytryptamine (serotonin) receptor 2a, Ube3a - ubiquitin protein ligase e3a, Atp8a2 - atpase, aminophospholipid transporter-like, class i, type 8a, member 2, Kit - kit oncogene, Mapk8 - mitogen-activated protein kinase 8, Smpd3 - sphingomyelin phosphodiesterase 3, neutral, Elavl4 - elav (embryonic lethal, abnormal vision, drosophila)-like 4 (hu antigen d), Pex5l - peroxisomal biogenesis factor 5-like, Map2k6 - mitogen-activated protein kinase kinase 6, Gap43 - growth associated protein 43, L1cam - l1 cell adhesion molecule, Slc8a3 - solute carrier family 8 (sodium/calcium exchanger), member 3, Homer1 - homer homolog 1 (drosophila), Meis2 - meis homeobox 2, Vegfc - vascular endothelial growth factor c, Col3a1 - collagen, type iii, alpha 1, Vegfa - vascular endothelial growth factor a, Shox2 - short stature homeobox 2, Dlx5 - distal-less homeobox 5, Apln - apelin, Gucy1a3 - guanylate cyclase 1, soluble, alpha 3, Akap5 - a kinase (prka) anchor protein 5, Plxna2 - plexin a2, Plxna3 - plexin a3, Plxna1 - plexin a1, Cobl - cordon-bleu wh2 repeat, Nav3 - neuron navigator 3, Chrm2 - cholinergic receptor, muscarinic 2, cardiac, Card10 - caspase recruitment domain family, member 10, Jph4 - junctophilin 4, Cacng7 - calcium channel, voltage-dependent, gamma subunit 7, Map3k13 - mitogen-activated protein kinase kinase kinase 13, Dnm3 - dynamin 3, Hist1h4k - histone cluster 1, h4k, Rltpr - rgd motif, leucine rich repeats, tropomodulin domain and proline-rich containing, Nrarp - notch-regulated ankyrin repeat protein, Akap6 - a kinase (prka) anchor protein 6, Pak3 - p21 protein (cdc42/rac)-activated kinase 3, Cnih2 - cornichon homolog 2 (drosophila), Fdps - farnesyl diphosphate synthetase, Plcb1 - phospholipase c, beta 1, Rapgef4 - rap guanine nucleotide exchange factor (gef) 4, Zhx3 - zinc fingers and homeoboxes 3, Tshz3 - teashirt zinc finger family member 3, Homer2 - homer homolog 2 (drosophila), Fa2h - fatty acid 2-hydroxylase, Zfp536 - zinc finger protein 536, Ror2 - receptor tyrosine kinase-like orphan receptor 2, Shank1 - sh3/ankyrin domain gene 1, Akap12 - a kinase (prka) anchor protein (gravin) 12, Shisa6 - shisa homolog 6 (xenopus laevis), Gpc3 - glypican 3, Crhbp - corticotropin releasing hormone binding protein, Crhr1 - corticotropin releasing hormone receptor 1, Ppargc1a - peroxisome proliferative activated receptor, gamma, coactivator 1 alpha, Hhip - hedgehog-interacting protein, Mif - macrophage migration inhibitory factor, Kcna2 - potassium voltage-gated channel, shaker-related subfamily, member 2, C77370 - expressed sequence c77370, Lrrtm1 - leucine rich repeat transmembrane neuronal 1, Serpini1 - serine (or cysteine) peptidase inhibitor, clade i, member 1, Traf3 - tnf receptor-associated factor 3, Lrrc24 - leucine rich repeat containing 24, Hdac9 - histone deacetylase 9, Lrrtm3 - leucine rich repeat transmembrane neuronal 3, Fam19a1 - family with sequence similarity 19, member a1, Elovl6 - elovl family member 6, elongation of long chain fatty acids (yeast), Peli3 - pellino 3, Zfp365 - zinc finger protein 365, Npsr1 - neuropeptide s receptor 1, Ephb2 - eph receptor b2, Tac1 - tachykinin 1, Ephb3 - eph receptor b3, Sorl1 - sortilin-related receptor, ldlr class a repeats-containing, Hmgcr - 3-hydroxy-3-methylglutaryl-coenzyme a reductase, Wasf3 - was protein family, member 3, Tph1 - tryptophan hydroxylase 1, Cort - cortistatin, Arhgap33 - rho gtpase activating protein 33, Tenm4 - teneurin transmembrane protein 4, Tenm3 - teneurin transmembrane protein 3, Sox8 - sry-box containing gene 8, Oprl1 - opioid receptor-like 1, Reln - reelin, Col1a1 - collagen, type i, alpha 1, 9430020K01Rik - riken cdna 9430020k01 gene, Cntn2 - contactin 2, Tnr - tenascin r, Itpr1 - inositol 1,4,5-trisphosphate receptor 1, Pomc - pro-opiomelanocortin-alpha, Tbr1 - t-box brain gene 1, Pacsin1 - protein kinase c and casein kinase substrate in neurons 1, Lrfn3 - leucine rich repeat and fibronectin type iii domain containing 3, Glp1r - glucagon-like peptide 1 receptor, Ranbp3l - ran binding protein 3-like, Snap25 - synaptosomal-associated protein 25, Rbm24 - rna binding motif protein 24, Lnpep - leucyl/cystinyl aminopeptidase, Mapk11 - mitogen-activated protein kinase 11, Bmpr2 - bone morphogenetic protein receptor, type ii (serine/threonine kinase), Lrfn1 - leucine rich repeat and fibronectin type iii domain containing 1, Foxp1 - forkhead box p1, Ttc3 - tetratricopeptide repeat domain 3, Rit2 - ras-like without caax 2, Sod2 - superoxide dismutase 2, mitochondrial, Dab2ip - disabled 2 interacting protein, Tsc22d3 - tsc22 domain family, member 3, Lnp - limb and neural patterns, Gdpd5 - glycerophosphodiester phosphodiesterase domain containing 5, Slit2 - slit homolog 2 (drosophila), Slitrk4 - slit and ntrk-like family, member 4, Ngef - neuronal guanine nucleotide exchange factor, Nr4a2 - nuclear receptor subfamily 4, group a, member 2, Flrt2 - fibronectin leucine rich transmembrane protein 2, Trpc3 - transient receptor potential cation channel, subfamily c, member 3, Scn2b - sodium channel, voltage-gated, type ii, beta, Trpc5 - transient receptor potential cation channel, subfamily c, member 5, Bcl9l - b cell cll/lymphoma 9-like, Efnb2 - ephrin b2, Scn4b - sodium channel, type iv, beta, Kcnma1 - potassium large conductance calcium-activated channel, subfamily m, alpha member 1, Rap1gap2 - rap1 gtpase activating protein 2, Grm3 - glutamate receptor, metabotropic 3, Ago2 - argonaute risc catalytic subunit 2, Grm5 - glutamate receptor, metabotropic 5, Klf5 - kruppel-like factor 5, Sptbn4 - spectrin beta, non-erythrocytic 4, Egr1 - early growth response 1]
GO:0010975	regulation of neuron projection development	7.91e-15	3.42e-12	2.33	15493	582	1061	93	[Robo1 - roundabout homolog 1 (drosophila), Shank2 - sh3/ankyrin domain gene 2, Arc - activity regulated cytoskeletal-associated protein, Aatk - apoptosis-associated tyrosine kinase, Rasal1 - ras protein activator like 1 (gap1 like), Ndnf - neuron-derived neurotrophic factor, Limk1 - lim-domain containing, protein kinase, Csmd3 - cub and sushi multiple domains 3, Mif - macrophage migration inhibitory factor, Cit - citron, Serpini1 - serine (or cysteine) peptidase inhibitor, clade i, member 1, D130043K22Rik - riken cdna d130043k22 gene, Rtn4rl2 - reticulon 4 receptor-like 2, Hecw1 - hect, c2 and ww domain containing e3 ubiquitin protein ligase 1, Lrrc7 - leucine rich repeat containing 7, Hecw2 - hect, c2 and ww domain containing e3 ubiquitin protein ligase 2, Il1rapl1 - interleukin 1 receptor accessory protein-like 1, Zfp365 - zinc finger protein 365, Ephb2 - eph receptor b2, Map1b - microtubule-associated protein 1b, Ephb3 - eph receptor b3, Map6 - microtubule-associated protein 6, Alk - anaplastic lymphoma kinase, Dcc - deleted in colorectal carcinoma, Ube3a - ubiquitin protein ligase e3a, Foxo6 - forkhead box o6, Lrrc4b - leucine rich repeat containing 4b, Atp8a2 - atpase, aminophospholipid transporter-like, class i, type 8a, member 2, Lrrc4c - leucine rich repeat containing 4c, Rims2 - regulating synaptic membrane exocytosis 2, Arhgap33 - rho gtpase activating protein 33, Rims1 - regulating synaptic membrane exocytosis 1, Tenm3 - teneurin transmembrane protein 3, Elavl4 - elav (embryonic lethal, abnormal vision, drosophila)-like 4 (hu antigen d), Reln - reelin, Plxnc1 - plexin c1, Grin1 - glutamate receptor, ionotropic, nmda1 (zeta 1), Fezf2 - fez family zinc finger 2, Cntn2 - contactin 2, Tnr - tenascin r, Itpr1 - inositol 1,4,5-trisphosphate receptor 1, Cdkl5 - cyclin-dependent kinase-like 5, Dcx - doublecortin, Tbr1 - t-box brain gene 1, Pacsin1 - protein kinase c and casein kinase substrate in neurons 1, L1cam - l1 cell adhesion molecule, Snap25 - synaptosomal-associated protein 25, Vegfa - vascular endothelial growth factor a, Shox2 - short stature homeobox 2, Unc13a - unc-13 homolog a (c. elegans), Bmpr2 - bone morphogenetic protein receptor, type ii (serine/threonine kinase), Akap5 - a kinase (prka) anchor protein 5, Cux2 - cut-like homeobox 2, Plxna2 - plexin a2, Plxna3 - plexin a3, Plxna1 - plexin a1, Rit2 - ras-like without caax 2, Cx3cl1 - chemokine (c-x3-c motif) ligand 1, Lzts1 - leucine zipper, putative tumor suppressor 1, Bcl11a - b cell cll/lymphoma 11a (zinc finger protein), Megf8 - multiple egf-like-domains 8, Ltk - leukocyte tyrosine kinase, Cobl - cordon-bleu wh2 repeat, Sez6 - seizure related gene 6, Dab2ip - disabled 2 interacting protein, Syt1 - synaptotagmin i, Ngfr - nerve growth factor receptor (tnfr superfamily, member 16), Cacng7 - calcium channel, voltage-dependent, gamma subunit 7, Rtn4r - reticulon 4 receptor, Map3k13 - mitogen-activated protein kinase kinase kinase 13, Dnm3 - dynamin 3, Syt4 - synaptotagmin iv, Srcin1 - src kinase signaling inhibitor 1, Slit2 - slit homolog 2 (drosophila), Syt2 - synaptotagmin ii, Ngef - neuronal guanine nucleotide exchange factor, Sarm1 - sterile alpha and heat/armadillo motif containing 1, Pak3 - p21 protein (cdc42/rac)-activated kinase 3, Ptprg - protein tyrosine phosphatase, receptor type, g, Trpc5 - transient receptor potential cation channel, subfamily c, member 5, Rapgef4 - rap guanine nucleotide exchange factor (gef) 4, Shank3 - sh3/ankyrin domain gene 3, Sema4f - sema domain, immunoglobulin domain (ig), tm domain, and short cytoplasmic domain, Efnb2 - ephrin b2, Fat3 - fat tumor suppressor homolog 3 (drosophila), Ptn - pleiotrophin, Rap1gap2 - rap1 gtpase activating protein 2, Nefm - neurofilament, medium polypeptide, Cpeb3 - cytoplasmic polyadenylation element binding protein 3, Nefl - neurofilament, light polypeptide, Lrrk2 - leucine-rich repeat kinase 2, Ror2 - receptor tyrosine kinase-like orphan receptor 2, Shank1 - sh3/ankyrin domain gene 1]
GO:0065008	regulation of biological quality	9.84e-15	4.14e-12	1.48	15493	3094	1061	313	[Magel2 - melanoma antigen, family l, 2, Ntsr1 - neurotensin receptor 1, Abcc8 - atp-binding cassette, sub-family c (cftr/mrp), member 8, Plch1 - phospholipase c, eta 1, Adcy1 - adenylate cyclase 1, Hmbox1 - homeobox containing 1, Cyp26b1 - cytochrome p450, family 26, subfamily b, polypeptide 1, Slc12a5 - solute carrier family 12, member 5, Ptch1 - patched homolog 1, Lrrc7 - leucine rich repeat containing 7, Stx1a - syntaxin 1a (brain), Fzd2 - frizzled homolog 2 (drosophila), Nrxn2 - neurexin ii, Fbn2 - fibrillin 2, Ptgdr - prostaglandin d receptor, Slc9a7 - solute carrier family 9 (sodium/hydrogen exchanger), member 7, Chrna7 - cholinergic receptor, nicotinic, alpha polypeptide 7, Chrna4 - cholinergic receptor, nicotinic, alpha polypeptide 4, Rab38 - rab38, member of ras oncogene family, Dcn - decorin, Npr3 - natriuretic peptide receptor 3, Npy2r - neuropeptide y receptor y2, Slc35d3 - solute carrier family 35, member d3, Nts - neurotensin, Cacna1e - calcium channel, voltage-dependent, r type, alpha 1e subunit, Cacna1g - calcium channel, voltage-dependent, t type, alpha 1g subunit, Gm15800 - predicted gene 15800, Cacna2d1 - calcium channel, voltage-dependent, alpha2/delta subunit 1, Mc4r - melanocortin 4 receptor, Cacna1b - calcium channel, voltage-dependent, n type, alpha 1b subunit, Cacna1c - calcium channel, voltage-dependent, l type, alpha 1c subunit, Cacnb4 - calcium channel, voltage-dependent, beta 4 subunit, Plxnc1 - plexin c1, Nat8l - n-acetyltransferase 8-like, Zfpm1 - zinc finger protein, multitype 1, Stc1 - stanniocalcin 1, Nov - nephroblastoma overexpressed gene, Rpe65 - retinal pigment epithelium 65, Acvr2b - activin receptor iib, Plch2 - phospholipase c, eta 2, Calb1 - calbindin 1, Rims4 - regulating synaptic membrane exocytosis 4, Hcn3 - hyperpolarization-activated, cyclic nucleotide-gated k+ 3, Ppargc1b - peroxisome proliferative activated receptor, gamma, coactivator 1 beta, Cbln1 - cerebellin 1 precursor protein, Adcy8 - adenylate cyclase 8, Hcn1 - hyperpolarization-activated, cyclic nucleotide-gated k+ 1, Nos1 - nitric oxide synthase 1, neuronal, Nr4a3 - nuclear receptor subfamily 4, group a, member 3, Srebf2 - sterol regulatory element binding factor 2, Cck - cholecystokinin, Cux2 - cut-like homeobox 2, Gcnt4 - glucosaminyl (n-acetyl) transferase 4, core 2 (beta-1,6-n-acetylglucosaminyltransferase), Add2 - adducin 2 (beta), Cckbr - cholecystokinin b receptor, Slc24a2 - solute carrier family 24 (sodium/potassium/calcium exchanger), member 2, Ngfr - nerve growth factor receptor (tnfr superfamily, member 16), Ryr1 - ryanodine receptor 1, skeletal muscle, Ryr3 - ryanodine receptor 3, Erbb4 - v-erb-a erythroblastic leukemia viral oncogene homolog 4 (avian), Ptprn2 - protein tyrosine phosphatase, receptor type, n polypeptide 2, Cyp2s1 - cytochrome p450, family 2, subfamily s, polypeptide 1, Ptn - pleiotrophin, Cpeb3 - cytoplasmic polyadenylation element binding protein 3, Nefm - neurofilament, medium polypeptide, Nefl - neurofilament, light polypeptide, Jph3 - junctophilin 3, Unc13c - unc-13 homolog c (c. elegans), Lrrk2 - leucine-rich repeat kinase 2, Neto1 - neuropilin (nrp) and tolloid (tll)-like 1, Inha - inhibin alpha, Grid2ip - glutamate receptor, ionotropic, delta 2 (grid2) interacting protein 1, Shank2 - sh3/ankyrin domain gene 2, Grb10 - growth factor receptor bound protein 10, Igsf9b - immunoglobulin superfamily, member 9b, Ahr - aryl-hydrocarbon receptor, Insig1 - insulin induced gene 1, Hrh3 - histamine receptor h3, Vps13a - vacuolar protein sorting 13a (yeast), Gpr27 - g protein-coupled receptor 27, Tmem28 - transmembrane protein 28, Ramp3 - receptor (calcitonin) activity modifying protein 3, Ndn - necdin, Adamts16 - a disintegrin-like and metallopeptidase (reprolysin type) with thrombospondin type 1 motif, 16, Ppp1r3g - protein phosphatase 1, regulatory (inhibitor) subunit 3g, Alox12b - arachidonate 12-lipoxygenase, 12r type, Vsnl1 - visinin-like 1, Cplx3 - complexin 3, Vill - villin-like, Lss - lanosterol synthase, Wnk2 - wnk lysine deficient protein kinase 2, Foxo6 - forkhead box o6, Crocc - ciliary rootlet coiled-coil, rootletin, Scn9a - sodium channel, voltage-gated, type ix, alpha, Rims2 - regulating synaptic membrane exocytosis 2, Rims1 - regulating synaptic membrane exocytosis 1, Serpinb1a - serine (or cysteine) peptidase inhibitor, clade b, member 1a, Scn5a - sodium channel, voltage-gated, type v, alpha, Flt3 - fms-like tyrosine kinase 3, Grin1 - glutamate receptor, ionotropic, nmda1 (zeta 1), Scn8a - sodium channel, voltage-gated, type viii, alpha, Grik3 - glutamate receptor, ionotropic, kainate 3, Fmn1 - formin 1, Grin2d - glutamate receptor, ionotropic, nmda2d (epsilon 4), Scn1a - sodium channel, voltage-gated, type i, alpha, Grin2a - glutamate receptor, ionotropic, nmda2a (epsilon 1), Grin2b - glutamate receptor, ionotropic, nmda2b (epsilon 2), Grm8 - glutamate receptor, metabotropic 8, Rab3a - rab3a, member ras oncogene family, Lmo1 - lim domain only 1, Myoc - myocilin, Rims3 - regulating synaptic membrane exocytosis 3, Nbeal2 - neurobeachin-like 2, Ank1 - ankyrin 1, erythroid, Unc13a - unc-13 homolog a (c. elegans), Trpa1 - transient receptor potential cation channel, subfamily a, member 1, Myo5a - myosin va, Ssh1 - slingshot homolog 1 (drosophila), Npas4 - neuronal pas domain protein 4, Cx3cl1 - chemokine (c-x3-c motif) ligand 1, Lzts1 - leucine zipper, putative tumor suppressor 1, Corin - corin, Stmn1 - stathmin 1, Thrb - thyroid hormone receptor beta, Syt1 - synaptotagmin i, Sez6 - seizure related gene 6, Syngr3 - synaptogyrin 3, Syt4 - synaptotagmin iv, Grin3a - glutamate receptor ionotropic, nmda3a, Syt2 - synaptotagmin ii, Glra3 - glycine receptor, alpha 3 subunit, Ldlr - low density lipoprotein receptor, Fgf10 - fibroblast growth factor 10, Rgs14 - regulator of g-protein signaling 14, Fgf12 - fibroblast growth factor 12, Ldb2 - lim domain binding 2, Shank3 - sh3/ankyrin domain gene 3, Ywhag - tyrosine 3-monooxygenase/tryptophan 5-monooxygenase activation protein, gamma polypeptide, Kcnk12 - potassium channel, subfamily k, member 12, Cntnap1 - contactin associated protein-like 1, Dsc3 - desmocollin 3, Celsr2 - cadherin, egf lag seven-pass g-type receptor 2 (flamingo homolog, drosophila), Arc - activity regulated cytoskeletal-associated protein, Ar - androgen receptor, Slc22a3 - solute carrier family 22 (organic cation transporter), member 3, Esrrg - estrogen-related receptor gamma, Celf4 - cugbp, elav-like family member 4, Atp2b4 - atpase, ca++ transporting, plasma membrane 4, Slc4a8 - solute carrier family 4 (anion exchanger), member 8, Slc8a1 - solute carrier family 8 (sodium/calcium exchanger), member 1, Prkcb - protein kinase c, beta, Sesn3 - sestrin 3, Cit - citron, Slc4a3 - solute carrier family 4 (anion exchanger), member 3, Whrn - whirlin, Fhod3 - formin homology 2 domain containing 3, Dlc1 - deleted in liver cancer 1, Pde4d - phosphodiesterase 4d, camp specific, Htr1b - 5-hydroxytryptamine (serotonin) receptor 1b, Ksr2 - kinase suppressor of ras 2, Htr1a - 5-hydroxytryptamine (serotonin) receptor 1a, Chrm3 - cholinergic receptor, muscarinic 3, cardiac, Htr2a - 5-hydroxytryptamine (serotonin) receptor 2a, Map1a - microtubule-associated protein 1 a, Atp8a2 - atpase, aminophospholipid transporter-like, class i, type 8a, member 2, Kit - kit oncogene, Smpd3 - sphingomyelin phosphodiesterase 3, neutral, Dkkl1 - dickkopf-like 1, Elavl4 - elav (embryonic lethal, abnormal vision, drosophila)-like 4 (hu antigen d), Irs2 - insulin receptor substrate 2, Pex5l - peroxisomal biogenesis factor 5-like, Map2k6 - mitogen-activated protein kinase kinase 6, Tyro3 - tyro3 protein tyrosine kinase 3, Slc8a3 - solute carrier family 8 (sodium/calcium exchanger), member 3, Atp2b2 - atpase, ca++ transporting, plasma membrane 2, Homer1 - homer homolog 1 (drosophila), Vegfc - vascular endothelial growth factor c, Vegfa - vascular endothelial growth factor a, Pcsk1 - proprotein convertase subtilisin/kexin type 1, Gad2 - glutamic acid decarboxylase 2, Gabrg3 - gamma-aminobutyric acid (gaba) a receptor, subunit gamma 3, Mapk8ip2 - mitogen-activated protein kinase 8 interacting protein 2, Apln - apelin, Gucy1a3 - guanylate cyclase 1, soluble, alpha 3, Scn2a1 - sodium channel, voltage-gated, type ii, alpha 1, Akap5 - a kinase (prka) anchor protein 5, Slc6a11 - solute carrier family 6 (neurotransmitter transporter, gaba), member 11, Gabrd - gamma-aminobutyric acid (gaba) a receptor, subunit delta, Plxna2 - plexin a2, Plxna3 - plexin a3, Chst8 - carbohydrate (n-acetylgalactosamine 4-0) sulfotransferase 8, Plxna1 - plexin a1, Gabrb2 - gamma-aminobutyric acid (gaba) a receptor, subunit beta 2, C530008M17Rik - riken cdna c530008m17 gene, Gabra1 - gamma-aminobutyric acid (gaba) a receptor, subunit alpha 1, Kcnq3 - potassium voltage-gated channel, subfamily q, member 3, Gabra3 - gamma-aminobutyric acid (gaba) a receptor, subunit alpha 3, Chrm2 - cholinergic receptor, muscarinic 2, cardiac, Baiap3 - bai1-associated protein 3, Jph4 - junctophilin 4, Cacng7 - calcium channel, voltage-dependent, gamma subunit 7, Frrs1l - ferric-chelate reductase 1 like, Cacng8 - calcium channel, voltage-dependent, gamma subunit 8, Dnm3 - dynamin 3, Abcc2 - atp-binding cassette, sub-family c (cftr/mrp), member 2, Rltpr - rgd motif, leucine rich repeats, tropomodulin domain and proline-rich containing, Ylpm1 - ylp motif containing 1, Pclo - piccolo (presynaptic cytomatrix protein), Akap6 - a kinase (prka) anchor protein 6, Cnih2 - cornichon homolog 2 (drosophila), Pak3 - p21 protein (cdc42/rac)-activated kinase 3, Csmd1 - cub and sushi multiple domains 1, Usp9x - ubiquitin specific peptidase 9, x chromosome, Plcb1 - phospholipase c, beta 1, Doc2a - double c2, alpha, Rapgef4 - rap guanine nucleotide exchange factor (gef) 4, Nalcn - sodium leak channel, non-selective, Tshz3 - teashirt zinc finger family member 3, Homer2 - homer homolog 2 (drosophila), Atp6v0c - atpase, h+ transporting, lysosomal v0 subunit c, Deptor - dep domain containing mtor-interacting protein, Fa2h - fatty acid 2-hydroxylase, Plcb4 - phospholipase c, beta 4, Shank1 - sh3/ankyrin domain gene 1, Akap12 - a kinase (prka) anchor protein (gravin) 12, Shisa6 - shisa homolog 6 (xenopus laevis), Crhbp - corticotropin releasing hormone binding protein, Trhr - thyrotropin releasing hormone receptor, Gpr12 - g-protein coupled receptor 12, Crhr1 - corticotropin releasing hormone receptor 1, Ppargc1a - peroxisome proliferative activated receptor, gamma, coactivator 1 alpha, Mir770 - microrna 770, Slc17a6 - solute carrier family 17 (sodium-dependent inorganic phosphate cotransporter), member 6, Kcnc2 - potassium voltage gated channel, shaw-related subfamily, member 2, Tln2 - talin 2, Mif - macrophage migration inhibitory factor, Kcna2 - potassium voltage-gated channel, shaker-related subfamily, member 2, Atp1a3 - atpase, na+/k+ transporting, alpha 3 polypeptide, Lrrtm1 - leucine rich repeat transmembrane neuronal 1, Usp13 - ubiquitin specific peptidase 13 (isopeptidase t-3), Hdac9 - histone deacetylase 9, Elovl6 - elovl family member 6, elongation of long chain fatty acids (yeast), Zfp365 - zinc finger protein 365, Tac1 - tachykinin 1, Ephb2 - eph receptor b2, Npsr1 - neuropeptide s receptor 1, Aacs - acetoacetyl-coa synthetase, Klhl3 - kelch-like 3, Adcy5 - adenylate cyclase 5, Sorl1 - sortilin-related receptor, ldlr class a repeats-containing, Hmgcr - 3-hydroxy-3-methylglutaryl-coenzyme a reductase, Wasf3 - was protein family, member 3, Pcsk1n - proprotein convertase subtilisin/kexin type 1 inhibitor, Tph1 - tryptophan hydroxylase 1, Usp46 - ubiquitin specific peptidase 46, Gpr88 - g-protein coupled receptor 88, Epb4.1l3 - erythrocyte protein band 4.1-like 3, Sox8 - sry-box containing gene 8, Tnks - tankyrase, trf1-interacting ankyrin-related adp-ribose polymerase, Oprl1 - opioid receptor-like 1, Reln - reelin, Col1a2 - collagen, type i, alpha 2, Prr16 - proline rich 16, Tnr - tenascin r, Cntn2 - contactin 2, Itpr1 - inositol 1,4,5-trisphosphate receptor 1, Pomc - pro-opiomelanocortin-alpha, Pacsin1 - protein kinase c and casein kinase substrate in neurons 1, Glp1r - glucagon-like peptide 1 receptor, Kcnq2 - potassium voltage-gated channel, subfamily q, member 2, Snap25 - synaptosomal-associated protein 25, Rbm24 - rna binding motif protein 24, Lnpep - leucyl/cystinyl aminopeptidase, Tulp1 - tubby like protein 1, Stxbp5l - syntaxin binding protein 5-like, Bmpr2 - bone morphogenetic protein receptor, type ii (serine/threonine kinase), Kcnk9 - potassium channel, subfamily k, member 9, Grm4 - glutamate receptor, metabotropic 4, Foxp1 - forkhead box p1, Prss53 - protease, serine, 53, Nrip1 - nuclear receptor interacting protein 1, Rit2 - ras-like without caax 2, Siah3 - seven in absentia homolog 3 (drosophila), Nrgn - neurogranin, Crym - crystallin, mu, Dcp2 - dcp2 decapping enzyme homolog (s. cerevisiae), Sod2 - superoxide dismutase 2, mitochondrial, Pnkd - paroxysmal nonkinesiogenic dyskinesia, Prkaa2 - protein kinase, amp-activated, alpha 2 catalytic subunit, Kcnb1 - potassium voltage gated channel, shab-related subfamily, member 1, Lnp - limb and neural patterns, Tsc22d3 - tsc22 domain family, member 3, Ltbp4 - latent transforming growth factor beta binding protein 4, Slit2 - slit homolog 2 (drosophila), Kcnd2 - potassium voltage-gated channel, shal-related family, member 2, Kcnh3 - potassium voltage-gated channel, subfamily h (eag-related), member 3, Trpc3 - transient receptor potential cation channel, subfamily c, member 3, Prkg2 - protein kinase, cgmp-dependent, type ii, Scn2b - sodium channel, voltage-gated, type ii, beta, Trpc5 - transient receptor potential cation channel, subfamily c, member 5, Cacna1i - calcium channel, voltage-dependent, alpha 1i subunit, Kcnk3 - potassium channel, subfamily k, member 3, Efnb2 - ephrin b2, Scn4b - sodium channel, type iv, beta, Ncor2 - nuclear receptor co-repressor 2, Rap1gap2 - rap1 gtpase activating protein 2, Kmt2a - lysine (k)-specific methyltransferase 2a, Kcnma1 - potassium large conductance calcium-activated channel, subfamily m, alpha member 1, Grm5 - glutamate receptor, metabotropic 5, Sptbn4 - spectrin beta, non-erythrocytic 4, Kcnk4 - potassium channel, subfamily k, member 4, Egr1 - early growth response 1, Kcnh4 - potassium voltage-gated channel, subfamily h (eag-related), member 4]
GO:0030001	metal ion transport	9.85e-15	4.03e-12	2.5	15493	473	1061	81	[Slc17a6 - solute carrier family 17 (sodium-dependent inorganic phosphate cotransporter), member 6, Kcnc2 - potassium voltage gated channel, shaw-related subfamily, member 2, Plch1 - phospholipase c, eta 1, Slc12a5 - solute carrier family 12, member 5, Atp2b4 - atpase, ca++ transporting, plasma membrane 4, Slc4a8 - solute carrier family 4 (anion exchanger), member 8, Prkcb - protein kinase c, beta, Slc8a1 - solute carrier family 8 (sodium/calcium exchanger), member 1, Tmem28 - transmembrane protein 28, Kcna2 - potassium voltage-gated channel, shaker-related subfamily, member 2, Atp1a3 - atpase, na+/k+ transporting, alpha 3 polypeptide, Ramp3 - receptor (calcitonin) activity modifying protein 3, Kcng2 - potassium voltage-gated channel, subfamily g, member 2, Kcnn1 - potassium intermediate/small conductance calcium-activated channel, subfamily n, member 1, Kcna3 - potassium voltage-gated channel, shaker-related subfamily, member 3, Slc9a7 - solute carrier family 9 (sodium/hydrogen exchanger), member 7, Chrna7 - cholinergic receptor, nicotinic, alpha polypeptide 7, Chrna4 - cholinergic receptor, nicotinic, alpha polypeptide 4, Htr2a - 5-hydroxytryptamine (serotonin) receptor 2a, Klhl3 - kelch-like 3, Lmtk2 - lemur tyrosine kinase 2, Cacna1e - calcium channel, voltage-dependent, r type, alpha 1e subunit, Cacna1g - calcium channel, voltage-dependent, t type, alpha 1g subunit, Cacna2d1 - calcium channel, voltage-dependent, alpha2/delta subunit 1, Cacna2d2 - calcium channel, voltage-dependent, alpha 2/delta subunit 2, Kcnq5 - potassium voltage-gated channel, subfamily q, member 5, Cacna1b - calcium channel, voltage-dependent, n type, alpha 1b subunit, Cacna1c - calcium channel, voltage-dependent, l type, alpha 1c subunit, Scn9a - sodium channel, voltage-gated, type ix, alpha, Cacnb4 - calcium channel, voltage-dependent, beta 4 subunit, Scn5a - sodium channel, voltage-gated, type v, alpha, Grin1 - glutamate receptor, ionotropic, nmda1 (zeta 1), Scn8a - sodium channel, voltage-gated, type viii, alpha, Grin2d - glutamate receptor, ionotropic, nmda2d (epsilon 4), Scn1a - sodium channel, voltage-gated, type i, alpha, Grin2a - glutamate receptor, ionotropic, nmda2a (epsilon 1), Itpr1 - inositol 1,4,5-trisphosphate receptor 1, Grin2b - glutamate receptor, ionotropic, nmda2b (epsilon 2), Plch2 - phospholipase c, eta 2, Glp1r - glucagon-like peptide 1 receptor, Kcnq2 - potassium voltage-gated channel, subfamily q, member 2, Slc8a3 - solute carrier family 8 (sodium/calcium exchanger), member 3, Atp2b2 - atpase, ca++ transporting, plasma membrane 2, Kcnq4 - potassium voltage-gated channel, subfamily q, member 4, Asic4 - acid-sensing (proton-gated) ion channel family member 4, Hcn3 - hyperpolarization-activated, cyclic nucleotide-gated k+ 3, Hcn1 - hyperpolarization-activated, cyclic nucleotide-gated k+ 1, Trpa1 - transient receptor potential cation channel, subfamily a, member 1, Scn2a1 - sodium channel, voltage-gated, type ii, alpha 1, Kcnk9 - potassium channel, subfamily k, member 9, Kcnq3 - potassium voltage-gated channel, subfamily q, member 3, Kcnb2 - potassium voltage gated channel, shab-related subfamily, member 2, Slc24a2 - solute carrier family 24 (sodium/potassium/calcium exchanger), member 2, Cacng7 - calcium channel, voltage-dependent, gamma subunit 7, Kcnb1 - potassium voltage gated channel, shab-related subfamily, member 1, Cacng8 - calcium channel, voltage-dependent, gamma subunit 8, Kcnc1 - potassium voltage gated channel, shaw-related subfamily, member 1, Ryr1 - ryanodine receptor 1, skeletal muscle, Abcc2 - atp-binding cassette, sub-family c (cftr/mrp), member 2, Ryr3 - ryanodine receptor 3, Kcnd2 - potassium voltage-gated channel, shal-related family, member 2, Grin3a - glutamate receptor ionotropic, nmda3a, Kcnt1 - potassium channel, subfamily t, member 1, Kcnf1 - potassium voltage-gated channel, subfamily f, member 1, Kcnh3 - potassium voltage-gated channel, subfamily h (eag-related), member 3, Kcnv1 - potassium channel, subfamily v, member 1, Kcnj3 - potassium inwardly-rectifying channel, subfamily j, member 3, Trpc3 - transient receptor potential cation channel, subfamily c, member 3, Plcb1 - phospholipase c, beta 1, Scn2b - sodium channel, voltage-gated, type ii, beta, Trpc5 - transient receptor potential cation channel, subfamily c, member 5, Cacna1i - calcium channel, voltage-dependent, alpha 1i subunit, Kcnk3 - potassium channel, subfamily k, member 3, Nalcn - sodium leak channel, non-selective, Scn4b - sodium channel, type iv, beta, Kcnj9 - potassium inwardly-rectifying channel, subfamily j, member 9, Kcnma1 - potassium large conductance calcium-activated channel, subfamily m, alpha member 1, Kcnk4 - potassium channel, subfamily k, member 4, Kcnk12 - potassium channel, subfamily k, member 12, Kcnh4 - potassium voltage-gated channel, subfamily h (eag-related), member 4, Plcb4 - phospholipase c, beta 4]
GO:0044057	regulation of system process	1.32e-14	5.28e-12	2.42	15493	512	1061	85	[Igsf9b - immunoglobulin superfamily, member 9b, Shank2 - sh3/ankyrin domain gene 2, Hdac4 - histone deacetylase 4, Ahr - aryl-hydrocarbon receptor, Shisa6 - shisa homolog 6 (xenopus laevis), Dlgap2 - discs, large (drosophila) homolog-associated protein 2, Crhbp - corticotropin releasing hormone binding protein, Crhr1 - corticotropin releasing hormone receptor 1, Ntsr1 - neurotensin receptor 1, Abcc8 - atp-binding cassette, sub-family c (cftr/mrp), member 8, Celf4 - cugbp, elav-like family member 4, Atp2b4 - atpase, ca++ transporting, plasma membrane 4, Arg2 - arginase type ii, Slc8a1 - solute carrier family 8 (sodium/calcium exchanger), member 1, Zfhx2 - zinc finger homeobox 2, Stx1a - syntaxin 1a (brain), Npsr1 - neuropeptide s receptor 1, Tac1 - tachykinin 1, Pde4d - phosphodiesterase 4d, camp specific, Chrna7 - cholinergic receptor, nicotinic, alpha polypeptide 7, Chrm3 - cholinergic receptor, muscarinic 3, cardiac, Chrna4 - cholinergic receptor, nicotinic, alpha polypeptide 4, Htr2a - 5-hydroxytryptamine (serotonin) receptor 2a, Npy2r - neuropeptide y receptor y2, Cacna1e - calcium channel, voltage-dependent, r type, alpha 1e subunit, Cacna1g - calcium channel, voltage-dependent, t type, alpha 1g subunit, Kit - kit oncogene, Wasf3 - was protein family, member 3, Cacna2d1 - calcium channel, voltage-dependent, alpha2/delta subunit 1, Cacna2d2 - calcium channel, voltage-dependent, alpha 2/delta subunit 2, Cacna1b - calcium channel, voltage-dependent, n type, alpha 1b subunit, Cacna1c - calcium channel, voltage-dependent, l type, alpha 1c subunit, Rims2 - regulating synaptic membrane exocytosis 2, Tenm4 - teneurin transmembrane protein 4, Rims1 - regulating synaptic membrane exocytosis 1, Oprl1 - opioid receptor-like 1, Reln - reelin, Scn5a - sodium channel, voltage-gated, type v, alpha, Grin1 - glutamate receptor, ionotropic, nmda1 (zeta 1), Stc1 - stanniocalcin 1, Nov - nephroblastoma overexpressed gene, Pex5l - peroxisomal biogenesis factor 5-like, Grin2d - glutamate receptor, ionotropic, nmda2d (epsilon 4), Grin2a - glutamate receptor, ionotropic, nmda2a (epsilon 1), Tnr - tenascin r, Pomc - pro-opiomelanocortin-alpha, Glp1r - glucagon-like peptide 1 receptor, Slc8a3 - solute carrier family 8 (sodium/calcium exchanger), member 3, Homer1 - homer homolog 1 (drosophila), Cbln1 - cerebellin 1 precursor protein, Nos1 - nitric oxide synthase 1, neuronal, Trpa1 - transient receptor potential cation channel, subfamily a, member 1, Nr4a3 - nuclear receptor subfamily 4, group a, member 3, Apln - apelin, Ssh1 - slingshot homolog 1 (drosophila), Gucy1a3 - guanylate cyclase 1, soluble, alpha 3, Bmpr2 - bone morphogenetic protein receptor, type ii (serine/threonine kinase), Cck - cholecystokinin, Cux2 - cut-like homeobox 2, Foxp1 - forkhead box p1, Cx3cl1 - chemokine (c-x3-c motif) ligand 1, Cckbr - cholecystokinin b receptor, Corin - corin, Chrm2 - cholinergic receptor, muscarinic 2, cardiac, Thrb - thyroid hormone receptor beta, Ngfr - nerve growth factor receptor (tnfr superfamily, member 16), Ryr1 - ryanodine receptor 1, skeletal muscle, Akap6 - a kinase (prka) anchor protein 6, Cnih2 - cornichon homolog 2 (drosophila), Fdps - farnesyl diphosphate synthetase, Fgf10 - fibroblast growth factor 10, Trpc3 - transient receptor potential cation channel, subfamily c, member 3, Fgf12 - fibroblast growth factor 12, Scn2b - sodium channel, voltage-gated, type ii, beta, Rapgef4 - rap guanine nucleotide exchange factor (gef) 4, Shank3 - sh3/ankyrin domain gene 3, Scn4b - sodium channel, type iv, beta, Kcnma1 - potassium large conductance calcium-activated channel, subfamily m, alpha member 1, Grm3 - glutamate receptor, metabotropic 3, Tshz3 - teashirt zinc finger family member 3, Sptbn4 - spectrin beta, non-erythrocytic 4, Lrrk2 - leucine-rich repeat kinase 2, Neto1 - neuropilin (nrp) and tolloid (tll)-like 1, Inha - inhibin alpha, Shank1 - sh3/ankyrin domain gene 1]
GO:0048167	regulation of synaptic plasticity	1.8e-14	6.99e-12	3.21	15493	241	1061	53	[Shank2 - sh3/ankyrin domain gene 2, Arc - activity regulated cytoskeletal-associated protein, Shisa6 - shisa homolog 6 (xenopus laevis), Crhr1 - corticotropin releasing hormone receptor 1, Mir770 - microrna 770, Adcy1 - adenylate cyclase 1, Lrrtm1 - leucine rich repeat transmembrane neuronal 1, Chrna7 - cholinergic receptor, nicotinic, alpha polypeptide 7, Ephb2 - eph receptor b2, Map1a - microtubule-associated protein 1 a, Kit - kit oncogene, Rims2 - regulating synaptic membrane exocytosis 2, Rims1 - regulating synaptic membrane exocytosis 1, Reln - reelin, Grin1 - glutamate receptor, ionotropic, nmda1 (zeta 1), Grin2d - glutamate receptor, ionotropic, nmda2d (epsilon 4), Grin2a - glutamate receptor, ionotropic, nmda2a (epsilon 1), Tnr - tenascin r, Cntn2 - contactin 2, Grin2b - glutamate receptor, ionotropic, nmda2b (epsilon 2), Rab3a - rab3a, member ras oncogene family, Calb1 - calbindin 1, Rims4 - regulating synaptic membrane exocytosis 4, Atp2b2 - atpase, ca++ transporting, plasma membrane 2, Slc8a3 - solute carrier family 8 (sodium/calcium exchanger), member 3, Rims3 - regulating synaptic membrane exocytosis 3, Cbln1 - cerebellin 1 precursor protein, Snap25 - synaptosomal-associated protein 25, Adcy8 - adenylate cyclase 8, Nos1 - nitric oxide synthase 1, neuronal, Unc13a - unc-13 homolog a (c. elegans), Ssh1 - slingshot homolog 1 (drosophila), Npas4 - neuronal pas domain protein 4, Lzts1 - leucine zipper, putative tumor suppressor 1, Nrgn - neurogranin, Slc24a2 - solute carrier family 24 (sodium/potassium/calcium exchanger), member 2, Jph4 - junctophilin 4, Kcnb1 - potassium voltage gated channel, shab-related subfamily, member 1, Syt4 - synaptotagmin iv, Rgs14 - regulator of g-protein signaling 14, Shank3 - sh3/ankyrin domain gene 3, Ptn - pleiotrophin, Kmt2a - lysine (k)-specific methyltransferase 2a, Cpeb3 - cytoplasmic polyadenylation element binding protein 3, Grm5 - glutamate receptor, metabotropic 5, Jph3 - junctophilin 3, Unc13c - unc-13 homolog c (c. elegans), Tshz3 - teashirt zinc finger family member 3, Ywhag - tyrosine 3-monooxygenase/tryptophan 5-monooxygenase activation protein, gamma polypeptide, Egr1 - early growth response 1, Neto1 - neuropilin (nrp) and tolloid (tll)-like 1, Grid2ip - glutamate receptor, ionotropic, delta 2 (grid2) interacting protein 1, Shank1 - sh3/ankyrin domain gene 1]
GO:0060284	regulation of cell development	2.07e-14	7.84e-12	1.95	15493	1004	1061	134	[Robo1 - roundabout homolog 1 (drosophila), Arc - activity regulated cytoskeletal-associated protein, Ntf3 - neurotrophin 3, Hdac4 - histone deacetylase 4, Man2a1 - mannosidase 2, alpha 1, Aatk - apoptosis-associated tyrosine kinase, Mib1 - mindbomb homolog 1 (drosophila), Abcc8 - atp-binding cassette, sub-family c (cftr/mrp), member 8, Ndnf - neuron-derived neurotrophic factor, Csmd3 - cub and sushi multiple domains 3, Vwc2l - von willebrand factor c domain-containing protein 2-like, Cit - citron, Rtn4rl2 - reticulon 4 receptor-like 2, Lrrc7 - leucine rich repeat containing 7, Hecw2 - hect, c2 and ww domain containing e3 ubiquitin protein ligase 2, Il1rapl1 - interleukin 1 receptor accessory protein-like 1, Map1b - microtubule-associated protein 1b, Map6 - microtubule-associated protein 6, Ube3a - ubiquitin protein ligase e3a, Dcc - deleted in colorectal carcinoma, Cntn4 - contactin 4, Atp8a2 - atpase, aminophospholipid transporter-like, class i, type 8a, member 2, Lrrc4c - leucine rich repeat containing 4c, Kit - kit oncogene, Mapk8 - mitogen-activated protein kinase 8, Elavl4 - elav (embryonic lethal, abnormal vision, drosophila)-like 4 (hu antigen d), Plxnc1 - plexin c1, Fezf2 - fez family zinc finger 2, Cdkl5 - cyclin-dependent kinase-like 5, Dcx - doublecortin, Scrt1 - scratch homolog 1, zinc finger protein (drosophila), L1cam - l1 cell adhesion molecule, Mycn - v-myc myelocytomatosis viral related oncogene, neuroblastoma derived (avian), Vegfc - vascular endothelial growth factor c, Col3a1 - collagen, type iii, alpha 1, Vegfa - vascular endothelial growth factor a, Nos1 - nitric oxide synthase 1, neuronal, Shox2 - short stature homeobox 2, Akap5 - a kinase (prka) anchor protein 5, Plxna2 - plexin a2, Cux2 - cut-like homeobox 2, Plxna3 - plexin a3, Plxna1 - plexin a1, Bcl11a - b cell cll/lymphoma 11a (zinc finger protein), Megf8 - multiple egf-like-domains 8, Ltk - leukocyte tyrosine kinase, Cobl - cordon-bleu wh2 repeat, Brinp2 - bone morphogenic protein/retinoic acid inducible neural-specific 2, Ngfr - nerve growth factor receptor (tnfr superfamily, member 16), Cacng7 - calcium channel, voltage-dependent, gamma subunit 7, Rtn4r - reticulon 4 receptor, Map3k13 - mitogen-activated protein kinase kinase kinase 13, Dnm3 - dynamin 3, Erbb4 - v-erb-a erythroblastic leukemia viral oncogene homolog 4 (avian), Srcin1 - src kinase signaling inhibitor 1, Akap6 - a kinase (prka) anchor protein 6, Sarm1 - sterile alpha and heat/armadillo motif containing 1, Pak3 - p21 protein (cdc42/rac)-activated kinase 3, Ptprg - protein tyrosine phosphatase, receptor type, g, Hes5 - hairy and enhancer of split 5 (drosophila), Fdps - farnesyl diphosphate synthetase, Rapgef4 - rap guanine nucleotide exchange factor (gef) 4, Fat3 - fat tumor suppressor homolog 3 (drosophila), Ptn - pleiotrophin, Nefm - neurofilament, medium polypeptide, Cpeb3 - cytoplasmic polyadenylation element binding protein 3, Nefl - neurofilament, light polypeptide, Lrrk2 - leucine-rich repeat kinase 2, Ror2 - receptor tyrosine kinase-like orphan receptor 2, Zfp536 - zinc finger protein 536, Shank1 - sh3/ankyrin domain gene 1, Hdac5 - histone deacetylase 5, Shank2 - sh3/ankyrin domain gene 2, Rasal1 - ras protein activator like 1 (gap1 like), Limk1 - lim-domain containing, protein kinase, Il34 - interleukin 34, Mif - macrophage migration inhibitory factor, C77370 - expressed sequence c77370, Serpini1 - serine (or cysteine) peptidase inhibitor, clade i, member 1, D130043K22Rik - riken cdna d130043k22 gene, Hecw1 - hect, c2 and ww domain containing e3 ubiquitin protein ligase 1, Hdac9 - histone deacetylase 9, Fam19a1 - family with sequence similarity 19, member a1, Zfp365 - zinc finger protein 365, Ephb2 - eph receptor b2, Ephb3 - eph receptor b3, Alk - anaplastic lymphoma kinase, Foxo6 - forkhead box o6, Lrrc4b - leucine rich repeat containing 4b, Sorl1 - sortilin-related receptor, ldlr class a repeats-containing, Lingo1 - leucine rich repeat and ig domain containing 1, Arhgap33 - rho gtpase activating protein 33, Rims2 - regulating synaptic membrane exocytosis 2, Tenm4 - teneurin transmembrane protein 4, Rims1 - regulating synaptic membrane exocytosis 1, Sox8 - sry-box containing gene 8, Tenm3 - teneurin transmembrane protein 3, Reln - reelin, Grin1 - glutamate receptor, ionotropic, nmda1 (zeta 1), Cntn2 - contactin 2, Tnr - tenascin r, Itpr1 - inositol 1,4,5-trisphosphate receptor 1, Bend6 - ben domain containing 6, Tbr1 - t-box brain gene 1, Pacsin1 - protein kinase c and casein kinase substrate in neurons 1, Myoc - myocilin, Snap25 - synaptosomal-associated protein 25, Unc13a - unc-13 homolog a (c. elegans), Rap1gap - rap1 gtpase-activating protein, Bmpr2 - bone morphogenetic protein receptor, type ii (serine/threonine kinase), Ttc3 - tetratricopeptide repeat domain 3, Foxp1 - forkhead box p1, Cx3cl1 - chemokine (c-x3-c motif) ligand 1, Lzts1 - leucine zipper, putative tumor suppressor 1, Rit2 - ras-like without caax 2, Thrb - thyroid hormone receptor beta, Sez6 - seizure related gene 6, Dab2ip - disabled 2 interacting protein, Syt1 - synaptotagmin i, Gdpd5 - glycerophosphodiester phosphodiesterase domain containing 5, Syt4 - synaptotagmin iv, Slit2 - slit homolog 2 (drosophila), Syt2 - synaptotagmin ii, Ldlr - low density lipoprotein receptor, Ngef - neuronal guanine nucleotide exchange factor, Flrt2 - fibronectin leucine rich transmembrane protein 2, Rgs14 - regulator of g-protein signaling 14, Trpc5 - transient receptor potential cation channel, subfamily c, member 5, Shank3 - sh3/ankyrin domain gene 3, Efnb2 - ephrin b2, Sema4f - sema domain, immunoglobulin domain (ig), tm domain, and short cytoplasmic domain, Rap1gap2 - rap1 gtpase activating protein 2, Grm5 - glutamate receptor, metabotropic 5, Ywhag - tyrosine 3-monooxygenase/tryptophan 5-monooxygenase activation protein, gamma polypeptide]
GO:0120035	regulation of plasma membrane bounded cell projection organization	2.45e-14	9.04e-12	2.13	15493	739	1061	108	[Arc - activity regulated cytoskeletal-associated protein, Robo1 - roundabout homolog 1 (drosophila), Hdac4 - histone deacetylase 4, Aatk - apoptosis-associated tyrosine kinase, Ndnf - neuron-derived neurotrophic factor, Csmd3 - cub and sushi multiple domains 3, Cit - citron, Rtn4rl2 - reticulon 4 receptor-like 2, Lrrc7 - leucine rich repeat containing 7, Il1rapl1 - interleukin 1 receptor accessory protein-like 1, Hecw2 - hect, c2 and ww domain containing e3 ubiquitin protein ligase 2, Map1b - microtubule-associated protein 1b, Map6 - microtubule-associated protein 6, Ube3a - ubiquitin protein ligase e3a, Dcc - deleted in colorectal carcinoma, Atp8a2 - atpase, aminophospholipid transporter-like, class i, type 8a, member 2, Cep97 - centrosomal protein 97, Lrrc4c - leucine rich repeat containing 4c, Kit - kit oncogene, Elavl4 - elav (embryonic lethal, abnormal vision, drosophila)-like 4 (hu antigen d), Plxnc1 - plexin c1, Fezf2 - fez family zinc finger 2, Cdkl5 - cyclin-dependent kinase-like 5, Dcx - doublecortin, Gap43 - growth associated protein 43, L1cam - l1 cell adhesion molecule, Homer1 - homer homolog 1 (drosophila), Vegfa - vascular endothelial growth factor a, Shox2 - short stature homeobox 2, Akap5 - a kinase (prka) anchor protein 5, Plxna2 - plexin a2, Cux2 - cut-like homeobox 2, Plxna3 - plexin a3, Plxna1 - plexin a1, Megf8 - multiple egf-like-domains 8, Bcl11a - b cell cll/lymphoma 11a (zinc finger protein), Ltk - leukocyte tyrosine kinase, Nav3 - neuron navigator 3, Cobl - cordon-bleu wh2 repeat, Cacng7 - calcium channel, voltage-dependent, gamma subunit 7, Ngfr - nerve growth factor receptor (tnfr superfamily, member 16), Map3k13 - mitogen-activated protein kinase kinase kinase 13, Rtn4r - reticulon 4 receptor, Dnm3 - dynamin 3, Rltpr - rgd motif, leucine rich repeats, tropomodulin domain and proline-rich containing, Srcin1 - src kinase signaling inhibitor 1, Sarm1 - sterile alpha and heat/armadillo motif containing 1, Ptprg - protein tyrosine phosphatase, receptor type, g, Pak3 - p21 protein (cdc42/rac)-activated kinase 3, Rapgef4 - rap guanine nucleotide exchange factor (gef) 4, Fat3 - fat tumor suppressor homolog 3 (drosophila), Ptn - pleiotrophin, Cpeb3 - cytoplasmic polyadenylation element binding protein 3, Nefm - neurofilament, medium polypeptide, Nefl - neurofilament, light polypeptide, Lrrk2 - leucine-rich repeat kinase 2, Ror2 - receptor tyrosine kinase-like orphan receptor 2, Shank1 - sh3/ankyrin domain gene 1, Shank2 - sh3/ankyrin domain gene 2, Rasal1 - ras protein activator like 1 (gap1 like), Limk1 - lim-domain containing, protein kinase, Mif - macrophage migration inhibitory factor, Serpini1 - serine (or cysteine) peptidase inhibitor, clade i, member 1, D130043K22Rik - riken cdna d130043k22 gene, Hecw1 - hect, c2 and ww domain containing e3 ubiquitin protein ligase 1, Adamts16 - a disintegrin-like and metallopeptidase (reprolysin type) with thrombospondin type 1 motif, 16, Mark4 - map/microtubule affinity-regulating kinase 4, Zfp365 - zinc finger protein 365, Ephb2 - eph receptor b2, Ephb3 - eph receptor b3, Tbc1d30 - tbc1 domain family, member 30, Alk - anaplastic lymphoma kinase, Lrrc4b - leucine rich repeat containing 4b, Foxo6 - forkhead box o6, Crocc - ciliary rootlet coiled-coil, rootletin, Rims2 - regulating synaptic membrane exocytosis 2, Arhgap33 - rho gtpase activating protein 33, Rims1 - regulating synaptic membrane exocytosis 1, Tenm3 - teneurin transmembrane protein 3, Ttbk2 - tau tubulin kinase 2, Reln - reelin, Grin1 - glutamate receptor, ionotropic, nmda1 (zeta 1), Cntn2 - contactin 2, Tnr - tenascin r, Itpr1 - inositol 1,4,5-trisphosphate receptor 1, Grin2b - glutamate receptor, ionotropic, nmda2b (epsilon 2), Tbr1 - t-box brain gene 1, Pacsin1 - protein kinase c and casein kinase substrate in neurons 1, Snap25 - synaptosomal-associated protein 25, Unc13a - unc-13 homolog a (c. elegans), Rap1gap - rap1 gtpase-activating protein, Bmpr2 - bone morphogenetic protein receptor, type ii (serine/threonine kinase), Rit2 - ras-like without caax 2, Lzts1 - leucine zipper, putative tumor suppressor 1, Cx3cl1 - chemokine (c-x3-c motif) ligand 1, Syt1 - synaptotagmin i, Dab2ip - disabled 2 interacting protein, Sez6 - seizure related gene 6, Syt4 - synaptotagmin iv, Slit2 - slit homolog 2 (drosophila), Syt2 - synaptotagmin ii, Ngef - neuronal guanine nucleotide exchange factor, Trpc5 - transient receptor potential cation channel, subfamily c, member 5, Shank3 - sh3/ankyrin domain gene 3, Efnb2 - ephrin b2, Sema4f - sema domain, immunoglobulin domain (ig), tm domain, and short cytoplasmic domain, Rap1gap2 - rap1 gtpase activating protein 2, Klf5 - kruppel-like factor 5]
GO:0034220	ion transmembrane transport	2.6e-14	9.38e-12	2.47	15493	472	1061	80	[Kcnc2 - potassium voltage gated channel, shaw-related subfamily, member 2, Ntsr1 - neurotensin receptor 1, Plch1 - phospholipase c, eta 1, Slc12a5 - solute carrier family 12, member 5, Atp2b4 - atpase, ca++ transporting, plasma membrane 4, Slc8a1 - solute carrier family 8 (sodium/calcium exchanger), member 1, Tmem28 - transmembrane protein 28, Kcna2 - potassium voltage-gated channel, shaker-related subfamily, member 2, Atp1a3 - atpase, na+/k+ transporting, alpha 3 polypeptide, Kcng2 - potassium voltage-gated channel, subfamily g, member 2, Kcnn1 - potassium intermediate/small conductance calcium-activated channel, subfamily n, member 1, Kcna3 - potassium voltage-gated channel, shaker-related subfamily, member 3, Slc9a7 - solute carrier family 9 (sodium/hydrogen exchanger), member 7, Slc6a7 - solute carrier family 6 (neurotransmitter transporter, l-proline), member 7, Chrna7 - cholinergic receptor, nicotinic, alpha polypeptide 7, Chrna4 - cholinergic receptor, nicotinic, alpha polypeptide 4, Htr2a - 5-hydroxytryptamine (serotonin) receptor 2a, Cacna1e - calcium channel, voltage-dependent, r type, alpha 1e subunit, Cacna1g - calcium channel, voltage-dependent, t type, alpha 1g subunit, Cacna2d1 - calcium channel, voltage-dependent, alpha2/delta subunit 1, Cacna2d2 - calcium channel, voltage-dependent, alpha 2/delta subunit 2, Kcnq5 - potassium voltage-gated channel, subfamily q, member 5, Cacna1b - calcium channel, voltage-dependent, n type, alpha 1b subunit, Cacna1c - calcium channel, voltage-dependent, l type, alpha 1c subunit, Scn9a - sodium channel, voltage-gated, type ix, alpha, Scn5a - sodium channel, voltage-gated, type v, alpha, Grin1 - glutamate receptor, ionotropic, nmda1 (zeta 1), Scn8a - sodium channel, voltage-gated, type viii, alpha, Grin2d - glutamate receptor, ionotropic, nmda2d (epsilon 4), Scn1a - sodium channel, voltage-gated, type i, alpha, Grin2a - glutamate receptor, ionotropic, nmda2a (epsilon 1), Itpr1 - inositol 1,4,5-trisphosphate receptor 1, Grin2b - glutamate receptor, ionotropic, nmda2b (epsilon 2), Plch2 - phospholipase c, eta 2, Kcnq2 - potassium voltage-gated channel, subfamily q, member 2, Glp1r - glucagon-like peptide 1 receptor, Slc8a3 - solute carrier family 8 (sodium/calcium exchanger), member 3, Atp2b2 - atpase, ca++ transporting, plasma membrane 2, Slc32a1 - solute carrier family 32 (gaba vesicular transporter), member 1, Kcnq4 - potassium voltage-gated channel, subfamily q, member 4, Hcn3 - hyperpolarization-activated, cyclic nucleotide-gated k+ 3, Hcn1 - hyperpolarization-activated, cyclic nucleotide-gated k+ 1, Trpa1 - transient receptor potential cation channel, subfamily a, member 1, Gabrg3 - gamma-aminobutyric acid (gaba) a receptor, subunit gamma 3, Scn2a1 - sodium channel, voltage-gated, type ii, alpha 1, Kcnk9 - potassium channel, subfamily k, member 9, Gabrd - gamma-aminobutyric acid (gaba) a receptor, subunit delta, Gabrb2 - gamma-aminobutyric acid (gaba) a receptor, subunit beta 2, Lrrc8b - leucine rich repeat containing 8 family, member b, Gabra1 - gamma-aminobutyric acid (gaba) a receptor, subunit alpha 1, Kcnq3 - potassium voltage-gated channel, subfamily q, member 3, Gabra3 - gamma-aminobutyric acid (gaba) a receptor, subunit alpha 3, Kcnb2 - potassium voltage gated channel, shab-related subfamily, member 2, Slc24a2 - solute carrier family 24 (sodium/potassium/calcium exchanger), member 2, Cacng7 - calcium channel, voltage-dependent, gamma subunit 7, Kcnb1 - potassium voltage gated channel, shab-related subfamily, member 1, Cacng8 - calcium channel, voltage-dependent, gamma subunit 8, Kcnc1 - potassium voltage gated channel, shaw-related subfamily, member 1, Ryr1 - ryanodine receptor 1, skeletal muscle, Ryr3 - ryanodine receptor 3, Kcnd2 - potassium voltage-gated channel, shal-related family, member 2, Glra3 - glycine receptor, alpha 3 subunit, Kcnf1 - potassium voltage-gated channel, subfamily f, member 1, Kcnh3 - potassium voltage-gated channel, subfamily h (eag-related), member 3, Slc25a29 - solute carrier family 25 (mitochondrial carrier, palmitoylcarnitine transporter), member 29, Kcnv1 - potassium channel, subfamily v, member 1, Kcnj3 - potassium inwardly-rectifying channel, subfamily j, member 3, Trpc3 - transient receptor potential cation channel, subfamily c, member 3, Plcb1 - phospholipase c, beta 1, Scn2b - sodium channel, voltage-gated, type ii, beta, Trpc5 - transient receptor potential cation channel, subfamily c, member 5, Kcnk3 - potassium channel, subfamily k, member 3, Nalcn - sodium leak channel, non-selective, Scn4b - sodium channel, type iv, beta, Kcnj9 - potassium inwardly-rectifying channel, subfamily j, member 9, Kcnma1 - potassium large conductance calcium-activated channel, subfamily m, alpha member 1, Kcnk4 - potassium channel, subfamily k, member 4, Kcnk12 - potassium channel, subfamily k, member 12, Kcnh4 - potassium voltage-gated channel, subfamily h (eag-related), member 4, Plcb4 - phospholipase c, beta 4]
GO:0050806	positive regulation of synaptic transmission	2.72e-14	9.6e-12	3.47	15493	198	1061	47	[Slc8a3 - solute carrier family 8 (sodium/calcium exchanger), member 3, Igsf9b - immunoglobulin superfamily, member 9b, Shank2 - sh3/ankyrin domain gene 2, Crhr1 - corticotropin releasing hormone receptor 1, Snap25 - synaptosomal-associated protein 25, Rims3 - regulating synaptic membrane exocytosis 3, Mir770 - microrna 770, Adcy8 - adenylate cyclase 8, Ntsr1 - neurotensin receptor 1, Nos1 - nitric oxide synthase 1, neuronal, Unc13a - unc-13 homolog a (c. elegans), Adcy1 - adenylate cyclase 1, Ssh1 - slingshot homolog 1 (drosophila), Cux2 - cut-like homeobox 2, Lrrtm1 - leucine rich repeat transmembrane neuronal 1, Cckbr - cholecystokinin b receptor, Nrgn - neurogranin, Stx1a - syntaxin 1a (brain), Baiap3 - bai1-associated protein 3, Slc24a2 - solute carrier family 24 (sodium/potassium/calcium exchanger), member 2, Ephb2 - eph receptor b2, Tac1 - tachykinin 1, Syt1 - synaptotagmin i, Chrna7 - cholinergic receptor, nicotinic, alpha polypeptide 7, Ngfr - nerve growth factor receptor (tnfr superfamily, member 16), Clstn3 - calsyntenin 3, Erbb4 - v-erb-a erythroblastic leukemia viral oncogene homolog 4 (avian), Syt2 - synaptotagmin ii, Cacna1b - calcium channel, voltage-dependent, n type, alpha 1b subunit, Rims2 - regulating synaptic membrane exocytosis 2, Rgs14 - regulator of g-protein signaling 14, Rims1 - regulating synaptic membrane exocytosis 1, Gria4 - glutamate receptor, ionotropic, ampa4 (alpha 4), Reln - reelin, Shank3 - sh3/ankyrin domain gene 3, Nat8l - n-acetyltransferase 8-like, Grin1 - glutamate receptor, ionotropic, nmda1 (zeta 1), Cpeb3 - cytoplasmic polyadenylation element binding protein 3, Grin2d - glutamate receptor, ionotropic, nmda2d (epsilon 4), Tnr - tenascin r, Tshz3 - teashirt zinc finger family member 3, Grin2a - glutamate receptor, ionotropic, nmda2a (epsilon 1), Grin2b - glutamate receptor, ionotropic, nmda2b (epsilon 2), Ror2 - receptor tyrosine kinase-like orphan receptor 2, Neto1 - neuropilin (nrp) and tolloid (tll)-like 1, Shank1 - sh3/ankyrin domain gene 1, Rims4 - regulating synaptic membrane exocytosis 4]
GO:0034762	regulation of transmembrane transport	2.77e-14	9.55e-12	2.42	15493	500	1061	83	[Arc - activity regulated cytoskeletal-associated protein, Grb10 - growth factor receptor bound protein 10, Shank2 - sh3/ankyrin domain gene 2, Ahr - aryl-hydrocarbon receptor, Shisa6 - shisa homolog 6 (xenopus laevis), Gpc3 - glypican 3, Crhbp - corticotropin releasing hormone binding protein, Crhr1 - corticotropin releasing hormone receptor 1, Ppargc1a - peroxisome proliferative activated receptor, gamma, coactivator 1 alpha, Kcnc2 - potassium voltage gated channel, shaw-related subfamily, member 2, Ntsr1 - neurotensin receptor 1, Abcc8 - atp-binding cassette, sub-family c (cftr/mrp), member 8, Fam115a - family with sequence similarity 115, member a, Atp2b4 - atpase, ca++ transporting, plasma membrane 4, Mif - macrophage migration inhibitory factor, Slc8a1 - solute carrier family 8 (sodium/calcium exchanger), member 1, Prkcb - protein kinase c, beta, Kcna2 - potassium voltage-gated channel, shaker-related subfamily, member 2, Ramp3 - receptor (calcitonin) activity modifying protein 3, Hecw1 - hect, c2 and ww domain containing e3 ubiquitin protein ligase 1, Hecw2 - hect, c2 and ww domain containing e3 ubiquitin protein ligase 2, Kcna3 - potassium voltage-gated channel, shaker-related subfamily, member 3, Npsr1 - neuropeptide s receptor 1, Pde4d - phosphodiesterase 4d, camp specific, Ephb2 - eph receptor b2, Chrna4 - cholinergic receptor, nicotinic, alpha polypeptide 4, Wnk2 - wnk lysine deficient protein kinase 2, Cacna1e - calcium channel, voltage-dependent, r type, alpha 1e subunit, Cacna2d1 - calcium channel, voltage-dependent, alpha2/delta subunit 1, Cacna2d2 - calcium channel, voltage-dependent, alpha 2/delta subunit 2, Kcnq5 - potassium voltage-gated channel, subfamily q, member 5, Cacna1b - calcium channel, voltage-dependent, n type, alpha 1b subunit, Cacna1c - calcium channel, voltage-dependent, l type, alpha 1c subunit, Scn9a - sodium channel, voltage-gated, type ix, alpha, Cacnb4 - calcium channel, voltage-dependent, beta 4 subunit, Oprl1 - opioid receptor-like 1, Reln - reelin, Nos1ap - nitric oxide synthase 1 (neuronal) adaptor protein, Scn5a - sodium channel, voltage-gated, type v, alpha, Scn8a - sodium channel, voltage-gated, type viii, alpha, Irs2 - insulin receptor substrate 2, Scn1a - sodium channel, voltage-gated, type i, alpha, Grin2a - glutamate receptor, ionotropic, nmda2a (epsilon 1), Kcnq2 - potassium voltage-gated channel, subfamily q, member 2, Kcnq4 - potassium voltage-gated channel, subfamily q, member 4, Hcn3 - hyperpolarization-activated, cyclic nucleotide-gated k+ 3, Homer1 - homer homolog 1 (drosophila), Hcn1 - hyperpolarization-activated, cyclic nucleotide-gated k+ 1, Nos1 - nitric oxide synthase 1, neuronal, Myo5a - myosin va, Nr4a3 - nuclear receptor subfamily 4, group a, member 3, Mapk8ip2 - mitogen-activated protein kinase 8 interacting protein 2, Scn2a1 - sodium channel, voltage-gated, type ii, alpha 1, Dos - downstream of stk11, Cx3cl1 - chemokine (c-x3-c motif) ligand 1, Kcnq3 - potassium voltage-gated channel, subfamily q, member 3, Kcnb2 - potassium voltage gated channel, shab-related subfamily, member 2, Cacng7 - calcium channel, voltage-dependent, gamma subunit 7, Kcnb1 - potassium voltage gated channel, shab-related subfamily, member 1, Cacng8 - calcium channel, voltage-dependent, gamma subunit 8, Kcnc1 - potassium voltage gated channel, shaw-related subfamily, member 1, Kcnd2 - potassium voltage-gated channel, shal-related family, member 2, Erbb4 - v-erb-a erythroblastic leukemia viral oncogene homolog 4 (avian), Kcnf1 - potassium voltage-gated channel, subfamily f, member 1, Kcnh3 - potassium voltage-gated channel, subfamily h (eag-related), member 3, Dpp10 - dipeptidylpeptidase 10, Kcnv1 - potassium channel, subfamily v, member 1, Kcnj3 - potassium inwardly-rectifying channel, subfamily j, member 3, Akap6 - a kinase (prka) anchor protein 6, Cnih2 - cornichon homolog 2 (drosophila), Fgf12 - fibroblast growth factor 12, Plcb1 - phospholipase c, beta 1, Scn2b - sodium channel, voltage-gated, type ii, beta, Shank3 - sh3/ankyrin domain gene 3, Nalcn - sodium leak channel, non-selective, Scn4b - sodium channel, type iv, beta, Kcnj9 - potassium inwardly-rectifying channel, subfamily j, member 9, Kcnma1 - potassium large conductance calcium-activated channel, subfamily m, alpha member 1, Jph3 - junctophilin 3, Grm5 - glutamate receptor, metabotropic 5, Kcnk4 - potassium channel, subfamily k, member 4, Neto1 - neuropilin (nrp) and tolloid (tll)-like 1, Shank1 - sh3/ankyrin domain gene 1]
GO:0031344	regulation of cell projection organization	4.64e-14	1.56e-11	2.11	15493	746	1061	108	[Arc - activity regulated cytoskeletal-associated protein, Robo1 - roundabout homolog 1 (drosophila), Hdac4 - histone deacetylase 4, Aatk - apoptosis-associated tyrosine kinase, Ndnf - neuron-derived neurotrophic factor, Csmd3 - cub and sushi multiple domains 3, Cit - citron, Rtn4rl2 - reticulon 4 receptor-like 2, Lrrc7 - leucine rich repeat containing 7, Il1rapl1 - interleukin 1 receptor accessory protein-like 1, Hecw2 - hect, c2 and ww domain containing e3 ubiquitin protein ligase 2, Map1b - microtubule-associated protein 1b, Map6 - microtubule-associated protein 6, Ube3a - ubiquitin protein ligase e3a, Dcc - deleted in colorectal carcinoma, Atp8a2 - atpase, aminophospholipid transporter-like, class i, type 8a, member 2, Cep97 - centrosomal protein 97, Lrrc4c - leucine rich repeat containing 4c, Kit - kit oncogene, Elavl4 - elav (embryonic lethal, abnormal vision, drosophila)-like 4 (hu antigen d), Plxnc1 - plexin c1, Fezf2 - fez family zinc finger 2, Cdkl5 - cyclin-dependent kinase-like 5, Dcx - doublecortin, Gap43 - growth associated protein 43, L1cam - l1 cell adhesion molecule, Homer1 - homer homolog 1 (drosophila), Vegfa - vascular endothelial growth factor a, Shox2 - short stature homeobox 2, Akap5 - a kinase (prka) anchor protein 5, Plxna2 - plexin a2, Cux2 - cut-like homeobox 2, Plxna3 - plexin a3, Plxna1 - plexin a1, Megf8 - multiple egf-like-domains 8, Bcl11a - b cell cll/lymphoma 11a (zinc finger protein), Ltk - leukocyte tyrosine kinase, Nav3 - neuron navigator 3, Cobl - cordon-bleu wh2 repeat, Cacng7 - calcium channel, voltage-dependent, gamma subunit 7, Ngfr - nerve growth factor receptor (tnfr superfamily, member 16), Map3k13 - mitogen-activated protein kinase kinase kinase 13, Rtn4r - reticulon 4 receptor, Dnm3 - dynamin 3, Rltpr - rgd motif, leucine rich repeats, tropomodulin domain and proline-rich containing, Srcin1 - src kinase signaling inhibitor 1, Sarm1 - sterile alpha and heat/armadillo motif containing 1, Ptprg - protein tyrosine phosphatase, receptor type, g, Pak3 - p21 protein (cdc42/rac)-activated kinase 3, Rapgef4 - rap guanine nucleotide exchange factor (gef) 4, Fat3 - fat tumor suppressor homolog 3 (drosophila), Ptn - pleiotrophin, Cpeb3 - cytoplasmic polyadenylation element binding protein 3, Nefm - neurofilament, medium polypeptide, Nefl - neurofilament, light polypeptide, Lrrk2 - leucine-rich repeat kinase 2, Ror2 - receptor tyrosine kinase-like orphan receptor 2, Shank1 - sh3/ankyrin domain gene 1, Shank2 - sh3/ankyrin domain gene 2, Rasal1 - ras protein activator like 1 (gap1 like), Limk1 - lim-domain containing, protein kinase, Mif - macrophage migration inhibitory factor, Serpini1 - serine (or cysteine) peptidase inhibitor, clade i, member 1, D130043K22Rik - riken cdna d130043k22 gene, Hecw1 - hect, c2 and ww domain containing e3 ubiquitin protein ligase 1, Adamts16 - a disintegrin-like and metallopeptidase (reprolysin type) with thrombospondin type 1 motif, 16, Mark4 - map/microtubule affinity-regulating kinase 4, Zfp365 - zinc finger protein 365, Ephb2 - eph receptor b2, Ephb3 - eph receptor b3, Tbc1d30 - tbc1 domain family, member 30, Alk - anaplastic lymphoma kinase, Lrrc4b - leucine rich repeat containing 4b, Foxo6 - forkhead box o6, Crocc - ciliary rootlet coiled-coil, rootletin, Rims2 - regulating synaptic membrane exocytosis 2, Arhgap33 - rho gtpase activating protein 33, Rims1 - regulating synaptic membrane exocytosis 1, Tenm3 - teneurin transmembrane protein 3, Ttbk2 - tau tubulin kinase 2, Reln - reelin, Grin1 - glutamate receptor, ionotropic, nmda1 (zeta 1), Cntn2 - contactin 2, Tnr - tenascin r, Itpr1 - inositol 1,4,5-trisphosphate receptor 1, Grin2b - glutamate receptor, ionotropic, nmda2b (epsilon 2), Tbr1 - t-box brain gene 1, Pacsin1 - protein kinase c and casein kinase substrate in neurons 1, Snap25 - synaptosomal-associated protein 25, Unc13a - unc-13 homolog a (c. elegans), Rap1gap - rap1 gtpase-activating protein, Bmpr2 - bone morphogenetic protein receptor, type ii (serine/threonine kinase), Rit2 - ras-like without caax 2, Lzts1 - leucine zipper, putative tumor suppressor 1, Cx3cl1 - chemokine (c-x3-c motif) ligand 1, Syt1 - synaptotagmin i, Dab2ip - disabled 2 interacting protein, Sez6 - seizure related gene 6, Syt4 - synaptotagmin iv, Slit2 - slit homolog 2 (drosophila), Syt2 - synaptotagmin ii, Ngef - neuronal guanine nucleotide exchange factor, Trpc5 - transient receptor potential cation channel, subfamily c, member 5, Shank3 - sh3/ankyrin domain gene 3, Efnb2 - ephrin b2, Sema4f - sema domain, immunoglobulin domain (ig), tm domain, and short cytoplasmic domain, Rap1gap2 - rap1 gtpase activating protein 2, Klf5 - kruppel-like factor 5]
GO:0017158	regulation of calcium ion-dependent exocytosis	2.08e-13	6.85e-11	4.04	15493	130	1061	36	[Syt10 - synaptotagmin x, Rims3 - regulating synaptic membrane exocytosis 3, Cadps - ca2+-dependent secretion activator, Adcy1 - adenylate cyclase 1, Unc13a - unc-13 homolog a (c. elegans), Stxbp5l - syntaxin binding protein 5-like, Prkcb - protein kinase c, beta, Dos - downstream of stk11, Grm4 - glutamate receptor, metabotropic 4, Stx1a - syntaxin 1a (brain), Syt5 - synaptotagmin v, Baiap3 - bai1-associated protein 3, Chrm2 - cholinergic receptor, muscarinic 2, cardiac, Syt1 - synaptotagmin i, Chrna7 - cholinergic receptor, nicotinic, alpha polypeptide 7, Htr1b - 5-hydroxytryptamine (serotonin) receptor 1b, Htr1a - 5-hydroxytryptamine (serotonin) receptor 1a, Kcnb1 - potassium voltage gated channel, shab-related subfamily, member 1, Chrna4 - cholinergic receptor, nicotinic, alpha polypeptide 4, Cplx3 - complexin 3, Htr2a - 5-hydroxytryptamine (serotonin) receptor 2a, Syt4 - synaptotagmin iv, Grin3a - glutamate receptor ionotropic, nmda3a, Syt2 - synaptotagmin ii, Glra3 - glycine receptor, alpha 3 subunit, Cacna1g - calcium channel, voltage-dependent, t type, alpha 1g subunit, Rims2 - regulating synaptic membrane exocytosis 2, Cacnb4 - calcium channel, voltage-dependent, beta 4 subunit, Rims1 - regulating synaptic membrane exocytosis 1, Cdk5r2 - cyclin-dependent kinase 5, regulatory subunit 2 (p39), Doc2a - double c2, alpha, Cacna1i - calcium channel, voltage-dependent, alpha 1i subunit, Lrrk2 - leucine-rich repeat kinase 2, Grm8 - glutamate receptor, metabotropic 8, Rab3a - rab3a, member ras oncogene family, Rims4 - regulating synaptic membrane exocytosis 4]
GO:0006812	cation transport	2.22e-13	7.15e-11	2.23	15493	595	1061	91	[Slc22a3 - solute carrier family 22 (organic cation transporter), member 3, Slc17a6 - solute carrier family 17 (sodium-dependent inorganic phosphate cotransporter), member 6, Kcnc2 - potassium voltage gated channel, shaw-related subfamily, member 2, Plch1 - phospholipase c, eta 1, Slc12a5 - solute carrier family 12, member 5, Atp2b4 - atpase, ca++ transporting, plasma membrane 4, Slc4a8 - solute carrier family 4 (anion exchanger), member 8, Slc8a1 - solute carrier family 8 (sodium/calcium exchanger), member 1, Prkcb - protein kinase c, beta, Tmem28 - transmembrane protein 28, Kcna2 - potassium voltage-gated channel, shaker-related subfamily, member 2, Panx2 - pannexin 2, Atp1a3 - atpase, na+/k+ transporting, alpha 3 polypeptide, Ramp3 - receptor (calcitonin) activity modifying protein 3, Kcng2 - potassium voltage-gated channel, subfamily g, member 2, Tmem63c - transmembrane protein 63c, Kcnn1 - potassium intermediate/small conductance calcium-activated channel, subfamily n, member 1, Kcna3 - potassium voltage-gated channel, shaker-related subfamily, member 3, Slc9a7 - solute carrier family 9 (sodium/hydrogen exchanger), member 7, Slc6a7 - solute carrier family 6 (neurotransmitter transporter, l-proline), member 7, Chrna7 - cholinergic receptor, nicotinic, alpha polypeptide 7, Chrna4 - cholinergic receptor, nicotinic, alpha polypeptide 4, Htr2a - 5-hydroxytryptamine (serotonin) receptor 2a, Klhl3 - kelch-like 3, Lmtk2 - lemur tyrosine kinase 2, Cacna1e - calcium channel, voltage-dependent, r type, alpha 1e subunit, Cacna1g - calcium channel, voltage-dependent, t type, alpha 1g subunit, Cacna2d1 - calcium channel, voltage-dependent, alpha2/delta subunit 1, Smpd3 - sphingomyelin phosphodiesterase 3, neutral, Cacna1b - calcium channel, voltage-dependent, n type, alpha 1b subunit, Cacna2d2 - calcium channel, voltage-dependent, alpha 2/delta subunit 2, Kcnq5 - potassium voltage-gated channel, subfamily q, member 5, Cacna1c - calcium channel, voltage-dependent, l type, alpha 1c subunit, Scn9a - sodium channel, voltage-gated, type ix, alpha, Cacnb4 - calcium channel, voltage-dependent, beta 4 subunit, Scn5a - sodium channel, voltage-gated, type v, alpha, Grin1 - glutamate receptor, ionotropic, nmda1 (zeta 1), Scn8a - sodium channel, voltage-gated, type viii, alpha, Grin2d - glutamate receptor, ionotropic, nmda2d (epsilon 4), Scn1a - sodium channel, voltage-gated, type i, alpha, Grin2a - glutamate receptor, ionotropic, nmda2a (epsilon 1), Itpr1 - inositol 1,4,5-trisphosphate receptor 1, Grin2b - glutamate receptor, ionotropic, nmda2b (epsilon 2), Plch2 - phospholipase c, eta 2, Kcnq2 - potassium voltage-gated channel, subfamily q, member 2, Glp1r - glucagon-like peptide 1 receptor, Atp2b2 - atpase, ca++ transporting, plasma membrane 2, Slc8a3 - solute carrier family 8 (sodium/calcium exchanger), member 3, Slc32a1 - solute carrier family 32 (gaba vesicular transporter), member 1, Kcnq4 - potassium voltage-gated channel, subfamily q, member 4, Asic4 - acid-sensing (proton-gated) ion channel family member 4, Hcn3 - hyperpolarization-activated, cyclic nucleotide-gated k+ 3, Ank1 - ankyrin 1, erythroid, Hcn1 - hyperpolarization-activated, cyclic nucleotide-gated k+ 1, Trpa1 - transient receptor potential cation channel, subfamily a, member 1, Scn2a1 - sodium channel, voltage-gated, type ii, alpha 1, Kcnk9 - potassium channel, subfamily k, member 9, Cckbr - cholecystokinin b receptor, Kcnq3 - potassium voltage-gated channel, subfamily q, member 3, Kcnb2 - potassium voltage gated channel, shab-related subfamily, member 2, Slc24a2 - solute carrier family 24 (sodium/potassium/calcium exchanger), member 2, Cacng7 - calcium channel, voltage-dependent, gamma subunit 7, Kcnb1 - potassium voltage gated channel, shab-related subfamily, member 1, Cacng8 - calcium channel, voltage-dependent, gamma subunit 8, Kcnc1 - potassium voltage gated channel, shaw-related subfamily, member 1, Ryr1 - ryanodine receptor 1, skeletal muscle, Abcc2 - atp-binding cassette, sub-family c (cftr/mrp), member 2, Ryr3 - ryanodine receptor 3, Kcnd2 - potassium voltage-gated channel, shal-related family, member 2, Grin3a - glutamate receptor ionotropic, nmda3a, Kcnt1 - potassium channel, subfamily t, member 1, Kcnf1 - potassium voltage-gated channel, subfamily f, member 1, Kcnh3 - potassium voltage-gated channel, subfamily h (eag-related), member 3, Slc25a29 - solute carrier family 25 (mitochondrial carrier, palmitoylcarnitine transporter), member 29, Kcnv1 - potassium channel, subfamily v, member 1, Kcnj3 - potassium inwardly-rectifying channel, subfamily j, member 3, Trpc3 - transient receptor potential cation channel, subfamily c, member 3, Plcb1 - phospholipase c, beta 1, Scn2b - sodium channel, voltage-gated, type ii, beta, Trpc5 - transient receptor potential cation channel, subfamily c, member 5, Kcnk3 - potassium channel, subfamily k, member 3, Cacna1i - calcium channel, voltage-dependent, alpha 1i subunit, Nalcn - sodium leak channel, non-selective, Scn4b - sodium channel, type iv, beta, Kcnj9 - potassium inwardly-rectifying channel, subfamily j, member 9, Kcnma1 - potassium large conductance calcium-activated channel, subfamily m, alpha member 1, Kcnk4 - potassium channel, subfamily k, member 4, Kcnk12 - potassium channel, subfamily k, member 12, Slc47a1 - solute carrier family 47, member 1, Kcnh4 - potassium voltage-gated channel, subfamily h (eag-related), member 4, Plcb4 - phospholipase c, beta 4]
GO:0031644	regulation of neurological system process	2.45e-13	7.74e-11	3.7	15493	158	1061	40	[Igsf9b - immunoglobulin superfamily, member 9b, Shank2 - sh3/ankyrin domain gene 2, Shisa6 - shisa homolog 6 (xenopus laevis), Dlgap2 - discs, large (drosophila) homolog-associated protein 2, Homer1 - homer homolog 1 (drosophila), Cbln1 - cerebellin 1 precursor protein, Ntsr1 - neurotensin receptor 1, Nos1 - nitric oxide synthase 1, neuronal, Trpa1 - transient receptor potential cation channel, subfamily a, member 1, Celf4 - cugbp, elav-like family member 4, Ssh1 - slingshot homolog 1 (drosophila), Cck - cholecystokinin, Zfhx2 - zinc finger homeobox 2, Cux2 - cut-like homeobox 2, Cckbr - cholecystokinin b receptor, Stx1a - syntaxin 1a (brain), Chrna7 - cholinergic receptor, nicotinic, alpha polypeptide 7, Tac1 - tachykinin 1, Ngfr - nerve growth factor receptor (tnfr superfamily, member 16), Chrna4 - cholinergic receptor, nicotinic, alpha polypeptide 4, Npy2r - neuropeptide y receptor y2, Wasf3 - was protein family, member 3, Cnih2 - cornichon homolog 2 (drosophila), Rims2 - regulating synaptic membrane exocytosis 2, Rims1 - regulating synaptic membrane exocytosis 1, Tenm4 - teneurin transmembrane protein 4, Fgf12 - fibroblast growth factor 12, Oprl1 - opioid receptor-like 1, Shank3 - sh3/ankyrin domain gene 3, Reln - reelin, Rapgef4 - rap guanine nucleotide exchange factor (gef) 4, Grin1 - glutamate receptor, ionotropic, nmda1 (zeta 1), Nov - nephroblastoma overexpressed gene, Grm3 - glutamate receptor, metabotropic 3, Grin2d - glutamate receptor, ionotropic, nmda2d (epsilon 4), Grin2a - glutamate receptor, ionotropic, nmda2a (epsilon 1), Tnr - tenascin r, Lrrk2 - leucine-rich repeat kinase 2, Neto1 - neuropilin (nrp) and tolloid (tll)-like 1, Shank1 - sh3/ankyrin domain gene 1]
GO:0048812	neuron projection morphogenesis	3.94e-13	1.22e-10	3.03	15493	251	1061	52	[Celsr2 - cadherin, egf lag seven-pass g-type receptor 2 (flamingo homolog, drosophila), Shank2 - sh3/ankyrin domain gene 2, Ntf3 - neurotrophin 3, Myo16 - myosin xvi, Arhgef28 - rho guanine nucleotide exchange factor (gef) 28, Nefh - neurofilament, heavy polypeptide, Adcy1 - adenylate cyclase 1, Cntnap2 - contactin associated protein-like 2, Ndn - necdin, Slitrk6 - slit and ntrk-like family, member 6, Zfp365 - zinc finger protein 365, Chrna7 - cholinergic receptor, nicotinic, alpha polypeptide 7, Ephb2 - eph receptor b2, Map1b - microtubule-associated protein 1b, Ephb3 - eph receptor b3, Map6 - microtubule-associated protein 6, Dcc - deleted in colorectal carcinoma, Map1a - microtubule-associated protein 1 a, Atp8a2 - atpase, aminophospholipid transporter-like, class i, type 8a, member 2, Ntng1 - netrin g1, Mapk8 - mitogen-activated protein kinase 8, Epb4.1l3 - erythrocyte protein band 4.1-like 3, Elavl4 - elav (embryonic lethal, abnormal vision, drosophila)-like 4 (hu antigen d), Nyap1 - neuronal tyrosine-phosphorylated phosphoinositide 3-kinase adaptor 1, Fmn1 - formin 1, Cntn2 - contactin 2, Rab3a - rab3a, member ras oncogene family, Dcx - doublecortin, Pacsin1 - protein kinase c and casein kinase substrate in neurons 1, Map1s - microtubule-associated protein 1s, Nyap2 - neuronal tyrosine-phophorylated phosphoinositide 3-kinase adaptor 2, Itga4 - integrin alpha 4, Adarb1 - adenosine deaminase, rna-specific, b1, Dlx5 - distal-less homeobox 5, Mapk8ip2 - mitogen-activated protein kinase 8 interacting protein 2, Prdm8 - pr domain containing 8, Cck - cholecystokinin, Stmn1 - stathmin 1, Dab2ip - disabled 2 interacting protein, Rtn4r - reticulon 4 receptor, Slit2 - slit homolog 2 (drosophila), Col25a1 - collagen, type xxv, alpha 1, Slitrk4 - slit and ntrk-like family, member 4, Nr4a2 - nuclear receptor subfamily 4, group a, member 2, Pak3 - p21 protein (cdc42/rac)-activated kinase 3, Shank3 - sh3/ankyrin domain gene 3, Ptn - pleiotrophin, Nefl - neurofilament, light polypeptide, Sptbn4 - spectrin beta, non-erythrocytic 4, Lrrk2 - leucine-rich repeat kinase 2, Cntnap1 - contactin associated protein-like 1, Shank1 - sh3/ankyrin domain gene 1]
GO:0007186	G protein-coupled receptor signaling pathway	8.99e-13	2.72e-10	2.34	15493	494	1061	79	[Celsr2 - cadherin, egf lag seven-pass g-type receptor 2 (flamingo homolog, drosophila), Crhr1 - corticotropin releasing hormone receptor 1, Gpr12 - g-protein coupled receptor 12, Trhr - thyrotropin releasing hormone receptor, Ntsr1 - neurotensin receptor 1, Hrh3 - histamine receptor h3, Adcy1 - adenylate cyclase 1, Gpr27 - g protein-coupled receptor 27, N28178 - expressed sequence n28178, Ramp3 - receptor (calcitonin) activity modifying protein 3, Adcy3 - adenylate cyclase 3, Fzd2 - frizzled homolog 2 (drosophila), Ptgdr - prostaglandin d receptor, Gpr26 - g protein-coupled receptor 26, Npsr1 - neuropeptide s receptor 1, Tac1 - tachykinin 1, Htr1b - 5-hydroxytryptamine (serotonin) receptor 1b, Grpr - gastrin releasing peptide receptor, Chrm4 - cholinergic receptor, muscarinic 4, Htr1a - 5-hydroxytryptamine (serotonin) receptor 1a, Chrm3 - cholinergic receptor, muscarinic 3, cardiac, Npr3 - natriuretic peptide receptor 3, Htr2a - 5-hydroxytryptamine (serotonin) receptor 2a, Adcy5 - adenylate cyclase 5, Npy2r - neuropeptide y receptor y2, Pcsk1n - proprotein convertase subtilisin/kexin type 1 inhibitor, Mc4r - melanocortin 4 receptor, Tmem145 - transmembrane protein 145, Cort - cortistatin, Gpr88 - g-protein coupled receptor 88, Cacnb4 - calcium channel, voltage-dependent, beta 4 subunit, Gpr81 - g protein-coupled receptor 81, Gpr133 - g protein-coupled receptor 133, Oprl1 - opioid receptor-like 1, Lmbrd2 - lmbr1 domain containing 2, Gnal - guanine nucleotide binding protein, alpha stimulating, olfactory type, Gnai1 - guanine nucleotide binding protein (g protein), alpha inhibiting 1, Grik3 - glutamate receptor, ionotropic, kainate 3, Gpr52 - g protein-coupled receptor 52, Grm8 - glutamate receptor, metabotropic 8, Pomc - pro-opiomelanocortin-alpha, Gnaz - guanine nucleotide binding protein, alpha z subunit, Tyro3 - tyro3 protein tyrosine kinase 3, Glp1r - glucagon-like peptide 1 receptor, Homer1 - homer homolog 1 (drosophila), Gpr158 - g protein-coupled receptor 158, Adcy8 - adenylate cyclase 8, Gabrg3 - gamma-aminobutyric acid (gaba) a receptor, subunit gamma 3, Apln - apelin, Akap5 - a kinase (prka) anchor protein 5, Lphn2 - latrophilin 2, Cck - cholecystokinin, Grm4 - glutamate receptor, metabotropic 4, Rit2 - ras-like without caax 2, Cx3cl1 - chemokine (c-x3-c motif) ligand 1, Gabrb2 - gamma-aminobutyric acid (gaba) a receptor, subunit beta 2, Cckbr - cholecystokinin b receptor, Gabra1 - gamma-aminobutyric acid (gaba) a receptor, subunit alpha 1, Gabra3 - gamma-aminobutyric acid (gaba) a receptor, subunit alpha 3, Npffr1 - neuropeptide ff receptor 1, Rgs16 - regulator of g-protein signaling 16, Chrm2 - cholinergic receptor, muscarinic 2, cardiac, Baiap3 - bai1-associated protein 3, Rxfp1 - relaxin/insulin-like family peptide receptor 1, Gabbr2 - gamma-aminobutyric acid (gaba) b receptor, 2, Glra3 - glycine receptor, alpha 3 subunit, Npbwr1 - neuropeptides b/w receptor 1, Gpr123 - g protein-coupled receptor 123, Gpr161 - g protein-coupled receptor 161, Rgs14 - regulator of g-protein signaling 14, Plcb1 - phospholipase c, beta 1, Lgr5 - leucine rich repeat containing g protein coupled receptor 5, Grm3 - glutamate receptor, metabotropic 3, Homer2 - homer homolog 2 (drosophila), Grm5 - glutamate receptor, metabotropic 5, Akap12 - a kinase (prka) anchor protein (gravin) 12, Sstr4 - somatostatin receptor 4, Grid2ip - glutamate receptor, ionotropic, delta 2 (grid2) interacting protein 1, Prokr2 - prokineticin receptor 2]
GO:0120039	plasma membrane bounded cell projection morphogenesis	1.04e-12	3.09e-10	2.95	15493	257	1061	52	[Celsr2 - cadherin, egf lag seven-pass g-type receptor 2 (flamingo homolog, drosophila), Shank2 - sh3/ankyrin domain gene 2, Ntf3 - neurotrophin 3, Myo16 - myosin xvi, Arhgef28 - rho guanine nucleotide exchange factor (gef) 28, Nefh - neurofilament, heavy polypeptide, Adcy1 - adenylate cyclase 1, Cntnap2 - contactin associated protein-like 2, Ndn - necdin, Slitrk6 - slit and ntrk-like family, member 6, Zfp365 - zinc finger protein 365, Chrna7 - cholinergic receptor, nicotinic, alpha polypeptide 7, Ephb2 - eph receptor b2, Map1b - microtubule-associated protein 1b, Ephb3 - eph receptor b3, Map6 - microtubule-associated protein 6, Dcc - deleted in colorectal carcinoma, Map1a - microtubule-associated protein 1 a, Atp8a2 - atpase, aminophospholipid transporter-like, class i, type 8a, member 2, Ntng1 - netrin g1, Mapk8 - mitogen-activated protein kinase 8, Epb4.1l3 - erythrocyte protein band 4.1-like 3, Elavl4 - elav (embryonic lethal, abnormal vision, drosophila)-like 4 (hu antigen d), Nyap1 - neuronal tyrosine-phosphorylated phosphoinositide 3-kinase adaptor 1, Fmn1 - formin 1, Cntn2 - contactin 2, Rab3a - rab3a, member ras oncogene family, Dcx - doublecortin, Pacsin1 - protein kinase c and casein kinase substrate in neurons 1, Map1s - microtubule-associated protein 1s, Nyap2 - neuronal tyrosine-phophorylated phosphoinositide 3-kinase adaptor 2, Itga4 - integrin alpha 4, Adarb1 - adenosine deaminase, rna-specific, b1, Dlx5 - distal-less homeobox 5, Mapk8ip2 - mitogen-activated protein kinase 8 interacting protein 2, Prdm8 - pr domain containing 8, Cck - cholecystokinin, Stmn1 - stathmin 1, Dab2ip - disabled 2 interacting protein, Rtn4r - reticulon 4 receptor, Col25a1 - collagen, type xxv, alpha 1, Slit2 - slit homolog 2 (drosophila), Slitrk4 - slit and ntrk-like family, member 4, Nr4a2 - nuclear receptor subfamily 4, group a, member 2, Pak3 - p21 protein (cdc42/rac)-activated kinase 3, Shank3 - sh3/ankyrin domain gene 3, Ptn - pleiotrophin, Nefl - neurofilament, light polypeptide, Sptbn4 - spectrin beta, non-erythrocytic 4, Lrrk2 - leucine-rich repeat kinase 2, Cntnap1 - contactin associated protein-like 1, Shank1 - sh3/ankyrin domain gene 1]
GO:0048858	cell projection morphogenesis	2.66e-12	7.74e-10	2.89	15493	263	1061	52	[Celsr2 - cadherin, egf lag seven-pass g-type receptor 2 (flamingo homolog, drosophila), Shank2 - sh3/ankyrin domain gene 2, Ntf3 - neurotrophin 3, Myo16 - myosin xvi, Arhgef28 - rho guanine nucleotide exchange factor (gef) 28, Nefh - neurofilament, heavy polypeptide, Adcy1 - adenylate cyclase 1, Cntnap2 - contactin associated protein-like 2, Ndn - necdin, Slitrk6 - slit and ntrk-like family, member 6, Zfp365 - zinc finger protein 365, Chrna7 - cholinergic receptor, nicotinic, alpha polypeptide 7, Ephb2 - eph receptor b2, Map1b - microtubule-associated protein 1b, Ephb3 - eph receptor b3, Map6 - microtubule-associated protein 6, Dcc - deleted in colorectal carcinoma, Map1a - microtubule-associated protein 1 a, Atp8a2 - atpase, aminophospholipid transporter-like, class i, type 8a, member 2, Ntng1 - netrin g1, Mapk8 - mitogen-activated protein kinase 8, Epb4.1l3 - erythrocyte protein band 4.1-like 3, Elavl4 - elav (embryonic lethal, abnormal vision, drosophila)-like 4 (hu antigen d), Nyap1 - neuronal tyrosine-phosphorylated phosphoinositide 3-kinase adaptor 1, Fmn1 - formin 1, Cntn2 - contactin 2, Rab3a - rab3a, member ras oncogene family, Dcx - doublecortin, Pacsin1 - protein kinase c and casein kinase substrate in neurons 1, Map1s - microtubule-associated protein 1s, Nyap2 - neuronal tyrosine-phophorylated phosphoinositide 3-kinase adaptor 2, Itga4 - integrin alpha 4, Adarb1 - adenosine deaminase, rna-specific, b1, Dlx5 - distal-less homeobox 5, Mapk8ip2 - mitogen-activated protein kinase 8 interacting protein 2, Prdm8 - pr domain containing 8, Cck - cholecystokinin, Stmn1 - stathmin 1, Dab2ip - disabled 2 interacting protein, Rtn4r - reticulon 4 receptor, Slit2 - slit homolog 2 (drosophila), Col25a1 - collagen, type xxv, alpha 1, Slitrk4 - slit and ntrk-like family, member 4, Nr4a2 - nuclear receptor subfamily 4, group a, member 2, Pak3 - p21 protein (cdc42/rac)-activated kinase 3, Shank3 - sh3/ankyrin domain gene 3, Ptn - pleiotrophin, Nefl - neurofilament, light polypeptide, Sptbn4 - spectrin beta, non-erythrocytic 4, Lrrk2 - leucine-rich repeat kinase 2, Cntnap1 - contactin associated protein-like 1, Shank1 - sh3/ankyrin domain gene 1]
GO:0048856	anatomical structure development	4.11e-12	1.18e-09	1.45	15493	2854	1061	283	[Robo1 - roundabout homolog 1 (drosophila), Zic4 - zinc finger protein of the cerebellum 4, Ntf3 - neurotrophin 3, Man2a1 - mannosidase 2, alpha 1, Hdac4 - histone deacetylase 4, Aatk - apoptosis-associated tyrosine kinase, Ttc9 - tetratricopeptide repeat domain 9, Ndnf - neuron-derived neurotrophic factor, Slc12a5 - solute carrier family 12, member 5, Peg10 - paternally expressed 10, Zic1 - zinc finger protein of the cerebellum 1, Cntnap2 - contactin associated protein-like 2, Vwc2l - von willebrand factor c domain-containing protein 2-like, Ptch1 - patched homolog 1, Faim2 - fas apoptotic inhibitory molecule 2, Rtn4rl2 - reticulon 4 receptor-like 2, Tox - thymocyte selection-associated high mobility group box, Fzd2 - frizzled homolog 2 (drosophila), Radil - ras association and dil domains, Npr3 - natriuretic peptide receptor 3, Dcc - deleted in colorectal carcinoma, Cntn4 - contactin 4, Lmtk2 - lemur tyrosine kinase 2, Hba-a1 - hemoglobin alpha, adult chain 1, Cacna2d2 - calcium channel, voltage-dependent, alpha 2/delta subunit 2, Cacna1c - calcium channel, voltage-dependent, l type, alpha 1c subunit, Cacnb4 - calcium channel, voltage-dependent, beta 4 subunit, Flrt1 - fibronectin leucine rich transmembrane protein 1, Nov - nephroblastoma overexpressed gene, Stc1 - stanniocalcin 1, Zfpm1 - zinc finger protein, multitype 1, Rpe65 - retinal pigment epithelium 65, Fezf2 - fez family zinc finger 2, Dscaml1 - down syndrome cell adhesion molecule like 1, Luzp1 - leucine zipper protein 1, Acvr2b - activin receptor iib, Chd5 - chromodomain helicase dna binding protein 5, Dcx - doublecortin, Calb1 - calbindin 1, Map1s - microtubule-associated protein 1s, Mycn - v-myc myelocytomatosis viral related oncogene, neuroblastoma derived (avian), Itga4 - integrin alpha 4, Adam19 - a disintegrin and metallopeptidase domain 19 (meltrin beta), Hcn1 - hyperpolarization-activated, cyclic nucleotide-gated k+ 1, Nr4a3 - nuclear receptor subfamily 4, group a, member 3, Lphn2 - latrophilin 2, 2410066E13Rik - riken cdna 2410066e13 gene, Evpl - envoplakin, Add2 - adducin 2 (beta), Cckbr - cholecystokinin b receptor, Megf8 - multiple egf-like-domains 8, Etv1 - ets variant gene 1, Ngfr - nerve growth factor receptor (tnfr superfamily, member 16), Ryr1 - ryanodine receptor 1, skeletal muscle, Rtn4r - reticulon 4 receptor, Unc5a - unc-5 homolog a (c. elegans), Erbb4 - v-erb-a erythroblastic leukemia viral oncogene homolog 4 (avian), Unc5b - unc-5 homolog b (c. elegans), Sarm1 - sterile alpha and heat/armadillo motif containing 1, Gpr161 - g protein-coupled receptor 161, Hes5 - hairy and enhancer of split 5 (drosophila), Pygo1 - pygopus 1, Hdac11 - histone deacetylase 11, Fat3 - fat tumor suppressor homolog 3 (drosophila), Ptn - pleiotrophin, Nefl - neurofilament, light polypeptide, Wdfy3 - wd repeat and fyve domain containing 3, Lrrk2 - leucine-rich repeat kinase 2, Mab21l1 - mab-21-like 1 (c. elegans), Pgap1 - post-gpi attachment to proteins 1, Inha - inhibin alpha, Hdac5 - histone deacetylase 5, Igsf9b - immunoglobulin superfamily, member 9b, Ahr - aryl-hydrocarbon receptor, Insig1 - insulin induced gene 1, Satb1 - special at-rich sequence binding protein 1, Vps13a - vacuolar protein sorting 13a (yeast), Lhx9 - lim homeobox protein 9, Mdga1 - mam domain containing glycosylphosphatidylinositol anchor 1, Dhcr24 - 24-dehydrocholesterol reductase, Wnt6 - wingless-related mmtv integration site 6, D130043K22Rik - riken cdna d130043k22 gene, Ndn - necdin, Rai1 - retinoic acid induced 1, Alk - anaplastic lymphoma kinase, Cend1 - cell cycle exit and neuronal differentiation 1, Lingo1 - leucine rich repeat and ig domain containing 1, Zbtb7a - zinc finger and btb domain containing 7a, AI464131 - expressed sequence ai464131, Scn5a - sodium channel, voltage-gated, type v, alpha, Flt3 - fms-like tyrosine kinase 3, Grin1 - glutamate receptor, ionotropic, nmda1 (zeta 1), Scn8a - sodium channel, voltage-gated, type viii, alpha, Myt1l - myelin transcription factor 1-like, Alx4 - aristaless-like homeobox 4, Fmn1 - formin 1, Fbxl15 - f-box and leucine-rich repeat protein 15, Grin2b - glutamate receptor, ionotropic, nmda2b (epsilon 2), Bend6 - ben domain containing 6, Rab3a - rab3a, member ras oncogene family, Khdc3 - kh domain containing 3, subcortical maternal complex member, Fgf9 - fibroblast growth factor 9, Myoc - myocilin, Nbeal2 - neurobeachin-like 2, Ank1 - ankyrin 1, erythroid, Dmrt2 - doublesex and mab-3 related transcription factor 2, Dync2h1 - dynein cytoplasmic 2 heavy chain 1, Npas4 - neuronal pas domain protein 4, Fat4 - fat tumor suppressor homolog 4 (drosophila), Fras1 - fraser syndrome 1 homolog (human), Stmn1 - stathmin 1, Sez6 - seizure related gene 6, Thrb - thyroid hormone receptor beta, Speg - speg complex locus, Ina - internexin neuronal intermediate filament protein, alpha, Grin3a - glutamate receptor ionotropic, nmda3a, Fgf10 - fibroblast growth factor 10, Rgs14 - regulator of g-protein signaling 14, Ldb2 - lim domain binding 2, Cdk5r2 - cyclin-dependent kinase 5, regulatory subunit 2 (p39), Lgr5 - leucine rich repeat containing g protein coupled receptor 5, Sema4f - sema domain, immunoglobulin domain (ig), tm domain, and short cytoplasmic domain, Sema5b - sema domain, seven thrombospondin repeats (type 1 and type 1-like), transmembrane domain (tm) and short cytoplasmic domain, (semaphorin) 5b, Bnc2 - basonuclin 2, Lzts2 - leucine zipper, putative tumor suppressor 2, Arc - activity regulated cytoskeletal-associated protein, Celsr2 - cadherin, egf lag seven-pass g-type receptor 2 (flamingo homolog, drosophila), Dsc3 - desmocollin 3, Ar - androgen receptor, Cers1 - ceramide synthase 1, Atn1 - atrophin 1, Esrrg - estrogen-related receptor gamma, Mib1 - mindbomb homolog 1 (drosophila), Sez6l2 - seizure related 6 homolog like 2, Gdf10 - growth differentiation factor 10, Gdf1 - growth differentiation factor 1, Celf4 - cugbp, elav-like family member 4, Esrra - estrogen related receptor, alpha, Arg2 - arginase type ii, Slc4a8 - solute carrier family 4 (anion exchanger), member 8, Slc8a1 - solute carrier family 8 (sodium/calcium exchanger), member 1, Dok4 - docking protein 4, Cit - citron, Macrod2 - macro domain containing 2, Pgr - progesterone receptor, Slitrk6 - slit and ntrk-like family, member 6, Dlc1 - deleted in liver cancer 1, Map1b - microtubule-associated protein 1b, Lefty1 - left right determination factor 1, Ube3a - ubiquitin protein ligase e3a, Map1a - microtubule-associated protein 1 a, Atp8a2 - atpase, aminophospholipid transporter-like, class i, type 8a, member 2, Ntng1 - netrin g1, Kit - kit oncogene, Dyrk1b - dual-specificity tyrosine-(y)-phosphorylation regulated kinase 1b, Smpd3 - sphingomyelin phosphodiesterase 3, neutral, Adamts2 - a disintegrin-like and metallopeptidase (reprolysin type) with thrombospondin type 1 motif, 2, Olfm3 - olfactomedin 3, Elavl3 - elav (embryonic lethal, abnormal vision, drosophila)-like 3 (hu antigen c), Irs2 - insulin receptor substrate 2, Hba-a2 - hemoglobin alpha, adult chain 2, Pcdh19 - protocadherin 19, Gap43 - growth associated protein 43, Tyro3 - tyro3 protein tyrosine kinase 3, L1cam - l1 cell adhesion molecule, Atp2b2 - atpase, ca++ transporting, plasma membrane 2, Itgb4 - integrin beta 4, Homer1 - homer homolog 1 (drosophila), Meis2 - meis homeobox 2, Vegfc - vascular endothelial growth factor c, Col3a1 - collagen, type iii, alpha 1, Vegfa - vascular endothelial growth factor a, Srrm4 - serine/arginine repetitive matrix 4, Shox2 - short stature homeobox 2, Dlx5 - distal-less homeobox 5, Apln - apelin, Prdm8 - pr domain containing 8, Ttll7 - tubulin tyrosine ligase-like family, member 7, Scn2a1 - sodium channel, voltage-gated, type ii, alpha 1, Plxna2 - plexin a2, Plxna3 - plexin a3, Gabrb2 - gamma-aminobutyric acid (gaba) a receptor, subunit beta 2, Cobl - cordon-bleu wh2 repeat, Nav3 - neuron navigator 3, Mn1 - meningioma 1, Rxfp1 - relaxin/insulin-like family peptide receptor 1, Ntn5 - netrin 5, Rltpr - rgd motif, leucine rich repeats, tropomodulin domain and proline-rich containing, Mast1 - microtubule associated serine/threonine kinase 1, Megf9 - multiple egf-like-domains 9, Nrarp - notch-regulated ankyrin repeat protein, Pak3 - p21 protein (cdc42/rac)-activated kinase 3, Sik1 - salt inducible kinase 1, Shc3 - src homology 2 domain-containing transforming protein c3, Satb2 - special at-rich sequence binding protein 2, Plcb1 - phospholipase c, beta 1, Usp9x - ubiquitin specific peptidase 9, x chromosome, Pax7 - paired box gene 7, N4bp3 - nedd4 binding protein 3, Lrp1b - low density lipoprotein-related protein 1b (deleted in tumors), Uqcrq - ubiquinol-cytochrome c reductase, complex iii subunit vii, Tshz3 - teashirt zinc finger family member 3, Ror2 - receptor tyrosine kinase-like orphan receptor 2, Shank1 - sh3/ankyrin domain gene 1, Dip2a - dip2 disco-interacting protein 2 homolog a (drosophila), Mmp17 - matrix metallopeptidase 17, Gpc3 - glypican 3, Mab21l2 - mab-21-like 2 (c. elegans), Crhr1 - corticotropin releasing hormone receptor 1, Hic1 - hypermethylated in cancer 1, Jag2 - jagged 2, Agbl4 - atp/gtp binding protein-like 4, Ppargc1a - peroxisome proliferative activated receptor, gamma, coactivator 1 alpha, Nefh - neurofilament, heavy polypeptide, Nrsn2 - neurensin 2, Tshz2 - teashirt zinc finger family member 2, C77370 - expressed sequence c77370, 1110008J03Rik - riken cdna 1110008j03 gene, Junb - jun-b oncogene, Ccdc85c - coiled-coil domain containing 85c, Miat - myocardial infarction associated transcript (non-protein coding), Hdac9 - histone deacetylase 9, Pds5b - pds5, regulator of cohesion maintenance, homolog b (s. cerevisiae), Mark4 - map/microtubule affinity-regulating kinase 4, Cys1 - cystin 1, Zfp365 - zinc finger protein 365, Ephb2 - eph receptor b2, Ephb3 - eph receptor b3, Aacs - acetoacetyl-coa synthetase, Sorl1 - sortilin-related receptor, ldlr class a repeats-containing, Hmgcr - 3-hydroxy-3-methylglutaryl-coenzyme a reductase, Wasf3 - was protein family, member 3, Igsf3 - immunoglobulin superfamily, member 3, Nhs - nance-horan syndrome (human), Tph1 - tryptophan hydroxylase 1, Sobp - sine oculis-binding protein homolog (drosophila), Tenm4 - teneurin transmembrane protein 4, Tenm3 - teneurin transmembrane protein 3, Sox8 - sry-box containing gene 8, Ttbk2 - tau tubulin kinase 2, Tenm2 - teneurin transmembrane protein 2, Reln - reelin, Eomes - eomesodermin homolog (xenopus laevis), Col1a2 - collagen, type i, alpha 2, Col1a1 - collagen, type i, alpha 1, Arid5b - at rich interactive domain 5b (mrf1-like), Pou3f1 - pou domain, class 3, transcription factor 1, Nav1 - neuron navigator 1, Cntn2 - contactin 2, Itpr1 - inositol 1,4,5-trisphosphate receptor 1, Col24a1 - collagen, type xxiv, alpha 1, Tbr1 - t-box brain gene 1, Camsap3 - calmodulin regulated spectrin-associated protein family, member 3, Pacsin1 - protein kinase c and casein kinase substrate in neurons 1, Tubb3 - tubulin, beta 3 class iii, Kmt2d - lysine (k)-specific methyltransferase 2d, Rbm24 - rna binding motif protein 24, Egfl6 - egf-like-domain, multiple 6, Resp18 - regulated endocrine-specific protein 18, Tulp1 - tubby like protein 1, Bmpr2 - bone morphogenetic protein receptor, type ii (serine/threonine kinase), Kif1b - kinesin family member 1b, Foxp1 - forkhead box p1, Tub - tubby candidate gene, Strn - striatin, calmodulin binding protein, Sod2 - superoxide dismutase 2, mitochondrial, Dab2ip - disabled 2 interacting protein, Lnp - limb and neural patterns, Gdpd5 - glycerophosphodiester phosphodiesterase domain containing 5, Slit2 - slit homolog 2 (drosophila), Slit3 - slit homolog 3 (drosophila), Meg3 - maternally expressed 3, Ngef - neuronal guanine nucleotide exchange factor, Nr4a2 - nuclear receptor subfamily 4, group a, member 2, Flrt2 - fibronectin leucine rich transmembrane protein 2, Kif26b - kinesin family member 26b, Efnb2 - ephrin b2, Kmt2a - lysine (k)-specific methyltransferase 2a, Ncor2 - nuclear receptor co-repressor 2, Ago2 - argonaute risc catalytic subunit 2, Klf5 - kruppel-like factor 5, Egr1 - early growth response 1, Gfra2 - glial cell line derived neurotrophic factor family receptor alpha 2]
GO:0010646	regulation of cell communication	4.72e-12	1.32e-09	1.45	15493	2832	1061	281	[Robo1 - roundabout homolog 1 (drosophila), Ntf3 - neurotrophin 3, Arhgef28 - rho guanine nucleotide exchange factor (gef) 28, Ntsr1 - neurotensin receptor 1, Abcc8 - atp-binding cassette, sub-family c (cftr/mrp), member 8, Adcy1 - adenylate cyclase 1, Cyp26b1 - cytochrome p450, family 26, subfamily b, polypeptide 1, Peg10 - paternally expressed 10, Zic1 - zinc finger protein of the cerebellum 1, Vwc2l - von willebrand factor c domain-containing protein 2-like, C1qtnf4 - c1q and tumor necrosis factor related protein 4, Ptch1 - patched homolog 1, Faim2 - fas apoptotic inhibitory molecule 2, Stx1a - syntaxin 1a (brain), Fzd2 - frizzled homolog 2 (drosophila), Fbn2 - fibrillin 2, Chrna7 - cholinergic receptor, nicotinic, alpha polypeptide 7, Chrna4 - cholinergic receptor, nicotinic, alpha polypeptide 4, Dcn - decorin, Dcc - deleted in colorectal carcinoma, Dusp4 - dual specificity phosphatase 4, Npy2r - neuropeptide y receptor y2, Cacna1e - calcium channel, voltage-dependent, r type, alpha 1e subunit, Lrrc4c - leucine rich repeat containing 4c, Cacna2d2 - calcium channel, voltage-dependent, alpha 2/delta subunit 2, Cacna1b - calcium channel, voltage-dependent, n type, alpha 1b subunit, Cacnb4 - calcium channel, voltage-dependent, beta 4 subunit, Nat8l - n-acetyltransferase 8-like, Nov - nephroblastoma overexpressed gene, Pak7 - p21 protein (cdc42/rac)-activated kinase 7, Ralgapa2 - ral gtpase activating protein, alpha subunit 2 (catalytic), Acvr2b - activin receptor iib, Chd5 - chromodomain helicase dna binding protein 5, Cxxc4 - cxxc finger 4, Calb1 - calbindin 1, Rims4 - regulating synaptic membrane exocytosis 4, Cbl - casitas b-lineage lymphoma, Cbln1 - cerebellin 1 precursor protein, Adcy8 - adenylate cyclase 8, Nos1 - nitric oxide synthase 1, neuronal, Prr7 - proline rich 7 (synaptic), Cux2 - cut-like homeobox 2, Map3k10 - mitogen-activated protein kinase kinase kinase 10, Ptprr - protein tyrosine phosphatase, receptor type, r, Ptprt - protein tyrosine phosphatase, receptor type, t, Cckbr - cholecystokinin b receptor, Megf8 - multiple egf-like-domains 8, Pde11a - phosphodiesterase 11a, Sh3rf3 - sh3 domain containing ring finger 3, Arhgap26 - rho gtpase activating protein 26, Slc24a2 - solute carrier family 24 (sodium/potassium/calcium exchanger), member 2, Ngfr - nerve growth factor receptor (tnfr superfamily, member 16), Clstn3 - calsyntenin 3, Rtn4r - reticulon 4 receptor, Erbb4 - v-erb-a erythroblastic leukemia viral oncogene homolog 4 (avian), Unc5b - unc-5 homolog b (c. elegans), Apc2 - adenomatosis polyposis coli 2, Sarm1 - sterile alpha and heat/armadillo motif containing 1, Ptpru - protein tyrosine phosphatase, receptor type, u, Gpr161 - g protein-coupled receptor 161, Hes5 - hairy and enhancer of split 5 (drosophila), Amer2 - apc membrane recruitment 2, Ptn - pleiotrophin, Cpeb3 - cytoplasmic polyadenylation element binding protein 3, Jph3 - junctophilin 3, Unc13c - unc-13 homolog c (c. elegans), Lrrk2 - leucine-rich repeat kinase 2, Neto1 - neuropilin (nrp) and tolloid (tll)-like 1, Magi3 - membrane associated guanylate kinase, ww and pdz domain containing 3, Grid2ip - glutamate receptor, ionotropic, delta 2 (grid2) interacting protein 1, Inha - inhibin alpha, Zfyve28 - zinc finger, fyve domain containing 28, Igsf9b - immunoglobulin superfamily, member 9b, Shank2 - sh3/ankyrin domain gene 2, Grb10 - growth factor receptor bound protein 10, Rasal1 - ras protein activator like 1 (gap1 like), Insig1 - insulin induced gene 1, Tle2 - transducin-like enhancer of split 2, homolog of drosophila e(spl), Gpr27 - g protein-coupled receptor 27, Ramp3 - receptor (calcitonin) activity modifying protein 3, D130043K22Rik - riken cdna d130043k22 gene, Alox12b - arachidonate 12-lipoxygenase, 12r type, Vsnl1 - visinin-like 1, Cplx3 - complexin 3, Alk - anaplastic lymphoma kinase, Wnk2 - wnk lysine deficient protein kinase 2, Rims2 - regulating synaptic membrane exocytosis 2, Zbtb7a - zinc finger and btb domain containing 7a, Rims1 - regulating synaptic membrane exocytosis 1, Gria4 - glutamate receptor, ionotropic, ampa4 (alpha 4), Grid1 - glutamate receptor, ionotropic, delta 1, AI464131 - expressed sequence ai464131, Grin1 - glutamate receptor, ionotropic, nmda1 (zeta 1), Grik3 - glutamate receptor, ionotropic, kainate 3, Stmn3 - stathmin-like 3, Grin2d - glutamate receptor, ionotropic, nmda2d (epsilon 4), Fbxl15 - f-box and leucine-rich repeat protein 15, Grin2a - glutamate receptor, ionotropic, nmda2a (epsilon 1), Grin2b - glutamate receptor, ionotropic, nmda2b (epsilon 2), Bend6 - ben domain containing 6, Rab3a - rab3a, member ras oncogene family, Grm8 - glutamate receptor, metabotropic 8, Tbck - tbc1 domain containing kinase, Fgf9 - fibroblast growth factor 9, Myoc - myocilin, Glg1 - golgi apparatus protein 1, Rims3 - regulating synaptic membrane exocytosis 3, Myo5a - myosin va, Unc13a - unc-13 homolog a (c. elegans), Trpa1 - transient receptor potential cation channel, subfamily a, member 1, Dync2h1 - dynein cytoplasmic 2 heavy chain 1, Rap1gap - rap1 gtpase-activating protein, Ssh1 - slingshot homolog 1 (drosophila), Dyrk2 - dual-specificity tyrosine-(y)-phosphorylation regulated kinase 2, Npas4 - neuronal pas domain protein 4, Cx3cl1 - chemokine (c-x3-c motif) ligand 1, Lzts1 - leucine zipper, putative tumor suppressor 1, Stmn1 - stathmin 1, Syt1 - synaptotagmin i, Sez6 - seizure related gene 6, Syt4 - synaptotagmin iv, Cdh13 - cadherin 13, Grin3a - glutamate receptor ionotropic, nmda3a, Syt2 - synaptotagmin ii, Glra3 - glycine receptor, alpha 3 subunit, Fgf10 - fibroblast growth factor 10, Rgs14 - regulator of g-protein signaling 14, Fgf12 - fibroblast growth factor 12, Shank3 - sh3/ankyrin domain gene 3, Lgr5 - leucine rich repeat containing g protein coupled receptor 5, Ywhag - tyrosine 3-monooxygenase/tryptophan 5-monooxygenase activation protein, gamma polypeptide, Lzts2 - leucine zipper, putative tumor suppressor 2, Arc - activity regulated cytoskeletal-associated protein, Dlgap2 - discs, large (drosophila) homolog-associated protein 2, Ar - androgen receptor, Sez6l2 - seizure related 6 homolog like 2, Gdf10 - growth differentiation factor 10, Gdf1 - growth differentiation factor 1, Celf4 - cugbp, elav-like family member 4, Atp2b4 - atpase, ca++ transporting, plasma membrane 4, Prkcb - protein kinase c, beta, Dok4 - docking protein 4, Rell2 - relt-like 2, Sesn3 - sestrin 3, N28178 - expressed sequence n28178, Sh3bp4 - sh3-domain binding protein 4, Pde4d - phosphodiesterase 4d, camp specific, Dlc1 - deleted in liver cancer 1, Htr1b - 5-hydroxytryptamine (serotonin) receptor 1b, Ksr2 - kinase suppressor of ras 2, Htr1a - 5-hydroxytryptamine (serotonin) receptor 1a, Lefty1 - left right determination factor 1, Ube3a - ubiquitin protein ligase e3a, Htr2a - 5-hydroxytryptamine (serotonin) receptor 2a, Map1a - microtubule-associated protein 1 a, Ntng1 - netrin g1, Kit - kit oncogene, Mapk8 - mitogen-activated protein kinase 8, Smpd3 - sphingomyelin phosphodiesterase 3, neutral, Dkkl1 - dickkopf-like 1, Elavl4 - elav (embryonic lethal, abnormal vision, drosophila)-like 4 (hu antigen d), Gatsl2 - gats protein-like 2, Irs2 - insulin receptor substrate 2, Psd3 - pleckstrin and sec7 domain containing 3, Pex5l - peroxisomal biogenesis factor 5-like, Adrbk2 - adrenergic receptor kinase, beta 2, Map2k6 - mitogen-activated protein kinase kinase 6, Tyro3 - tyro3 protein tyrosine kinase 3, L1cam - l1 cell adhesion molecule, Atp2b2 - atpase, ca++ transporting, plasma membrane 2, Slc8a3 - solute carrier family 8 (sodium/calcium exchanger), member 3, Kcnq4 - potassium voltage-gated channel, subfamily q, member 4, Homer1 - homer homolog 1 (drosophila), Vegfc - vascular endothelial growth factor c, Col3a1 - collagen, type iii, alpha 1, Vegfa - vascular endothelial growth factor a, Shox2 - short stature homeobox 2, Dlx5 - distal-less homeobox 5, Mapk8ip2 - mitogen-activated protein kinase 8 interacting protein 2, Apln - apelin, Gucy1a3 - guanylate cyclase 1, soluble, alpha 3, Akap5 - a kinase (prka) anchor protein 5, Chrm2 - cholinergic receptor, muscarinic 2, cardiac, Baiap3 - bai1-associated protein 3, Rasl11b - ras-like, family 11, member b, Card10 - caspase recruitment domain family, member 10, Jph4 - junctophilin 4, Frrs1l - ferric-chelate reductase 1 like, Cacng7 - calcium channel, voltage-dependent, gamma subunit 7, Cacng8 - calcium channel, voltage-dependent, gamma subunit 8, Map3k13 - mitogen-activated protein kinase kinase kinase 13, Nrarp - notch-regulated ankyrin repeat protein, Akap6 - a kinase (prka) anchor protein 6, Cnih2 - cornichon homolog 2 (drosophila), Igfbp4 - insulin-like growth factor binding protein 4, Plcb1 - phospholipase c, beta 1, Usp9x - ubiquitin specific peptidase 9, x chromosome, Rapgef4 - rap guanine nucleotide exchange factor (gef) 4, Tshz3 - teashirt zinc finger family member 3, Homer2 - homer homolog 2 (drosophila), Atp6v0c - atpase, h+ transporting, lysosomal v0 subunit c, Deptor - dep domain containing mtor-interacting protein, Zfp536 - zinc finger protein 536, Ror2 - receptor tyrosine kinase-like orphan receptor 2, Plcb4 - phospholipase c, beta 4, Shank1 - sh3/ankyrin domain gene 1, 1190002N15Rik - riken cdna 1190002n15 gene, Akap12 - a kinase (prka) anchor protein (gravin) 12, Shisa6 - shisa homolog 6 (xenopus laevis), Gpc3 - glypican 3, Crhbp - corticotropin releasing hormone binding protein, Crhr1 - corticotropin releasing hormone receptor 1, Hic1 - hypermethylated in cancer 1, Jag2 - jagged 2, Ppargc1a - peroxisome proliferative activated receptor, gamma, coactivator 1 alpha, Hhip - hedgehog-interacting protein, Mir770 - microrna 770, D10Bwg1379e - dna segment, chr 10, brigham & women's genetics 1379 expressed, Mif - macrophage migration inhibitory factor, Cntnap4 - contactin associated protein-like 4, 1110008J03Rik - riken cdna 1110008j03 gene, Lrrtm1 - leucine rich repeat transmembrane neuronal 1, Lynx1 - ly6/neurotoxin 1, Fam19a1 - family with sequence similarity 19, member a1, Peli3 - pellino 3, Npsr1 - neuropeptide s receptor 1, Bicd1 - bicaudal d homolog 1 (drosophila), Ephb2 - eph receptor b2, Tac1 - tachykinin 1, Aacs - acetoacetyl-coa synthetase, Adcy5 - adenylate cyclase 5, Dlk2 - delta-like 2 homolog (drosophila), Sorl1 - sortilin-related receptor, ldlr class a repeats-containing, Hmgcr - 3-hydroxy-3-methylglutaryl-coenzyme a reductase, Usp46 - ubiquitin specific peptidase 46, Oprl1 - opioid receptor-like 1, Ttbk2 - tau tubulin kinase 2, Tnks - tankyrase, trf1-interacting ankyrin-related adp-ribose polymerase, Reln - reelin, Col1a1 - collagen, type i, alpha 1, Trabd2b - trab domain containing 2b, 9430020K01Rik - riken cdna 9430020k01 gene, Gnai1 - guanine nucleotide binding protein (g protein), alpha inhibiting 1, Cnksr2 - connector enhancer of kinase suppressor of ras 2, Cntn2 - contactin 2, Tnr - tenascin r, Itpr1 - inositol 1,4,5-trisphosphate receptor 1, Pomc - pro-opiomelanocortin-alpha, Glp1r - glucagon-like peptide 1 receptor, Gucy1b3 - guanylate cyclase 1, soluble, beta 3, Kmt2d - lysine (k)-specific methyltransferase 2d, Snap25 - synaptosomal-associated protein 25, Trio - triple functional domain (ptprf interacting), Stxbp5l - syntaxin binding protein 5-like, Bmpr2 - bone morphogenetic protein receptor, type ii (serine/threonine kinase), Tnfaip8l3 - tumor necrosis factor, alpha-induced protein 8-like 3, Grm4 - glutamate receptor, metabotropic 4, Rit2 - ras-like without caax 2, Nrgn - neurogranin, Tub - tubby candidate gene, Sod2 - superoxide dismutase 2, mitochondrial, Pnkd - paroxysmal nonkinesiogenic dyskinesia, Rgs16 - regulator of g-protein signaling 16, Dab2ip - disabled 2 interacting protein, Prkaa2 - protein kinase, amp-activated, alpha 2 catalytic subunit, Ralgapa1 - ral gtpase activating protein, alpha subunit 1, Kcnb1 - potassium voltage gated channel, shab-related subfamily, member 1, Gdpd5 - glycerophosphodiester phosphodiesterase domain containing 5, Slit2 - slit homolog 2 (drosophila), Slit3 - slit homolog 3 (drosophila), Ngef - neuronal guanine nucleotide exchange factor, Nr4a2 - nuclear receptor subfamily 4, group a, member 2, Bcl9l - b cell cll/lymphoma 9-like, Kmt2a - lysine (k)-specific methyltransferase 2a, Rap1gap2 - rap1 gtpase activating protein 2, Ncor2 - nuclear receptor co-repressor 2, Grm3 - glutamate receptor, metabotropic 3, Grm5 - glutamate receptor, metabotropic 5, Egr1 - early growth response 1, Sstr4 - somatostatin receptor 4, Gfra2 - glial cell line derived neurotrophic factor family receptor alpha 2]
GO:0032502	developmental process	5.8e-12	1.6e-09	1.35	15493	4059	1061	375	[Zic4 - zinc finger protein of the cerebellum 4, Robo1 - roundabout homolog 1 (drosophila), Hdac4 - histone deacetylase 4, Man2a1 - mannosidase 2, alpha 1, Ntf3 - neurotrophin 3, Aatk - apoptosis-associated tyrosine kinase, Arhgef28 - rho guanine nucleotide exchange factor (gef) 28, Ttc9 - tetratricopeptide repeat domain 9, Ndnf - neuron-derived neurotrophic factor, Adcy1 - adenylate cyclase 1, Cyp26b1 - cytochrome p450, family 26, subfamily b, polypeptide 1, Slc12a5 - solute carrier family 12, member 5, Camk4 - calcium/calmodulin-dependent protein kinase iv, Cdhr1 - cadherin-related family member 1, Zic1 - zinc finger protein of the cerebellum 1, Peg10 - paternally expressed 10, Cntnap2 - contactin associated protein-like 2, Vwc2l - von willebrand factor c domain-containing protein 2-like, Raph1 - ras association (ralgds/af-6) and pleckstrin homology domains 1, Ptch1 - patched homolog 1, Faim2 - fas apoptotic inhibitory molecule 2, Rtn4rl2 - reticulon 4 receptor-like 2, Tox - thymocyte selection-associated high mobility group box, Fzd2 - frizzled homolog 2 (drosophila), Ptgdr - prostaglandin d receptor, Fbn2 - fibrillin 2, Chrna7 - cholinergic receptor, nicotinic, alpha polypeptide 7, Radil - ras association and dil domains, Npr3 - natriuretic peptide receptor 3, Dcc - deleted in colorectal carcinoma, Cntn4 - contactin 4, Npy2r - neuropeptide y receptor y2, E130012A19Rik - riken cdna e130012a19 gene, Lmtk2 - lemur tyrosine kinase 2, Hba-a1 - hemoglobin alpha, adult chain 1, Cacna2d2 - calcium channel, voltage-dependent, alpha 2/delta subunit 2, Cacna1c - calcium channel, voltage-dependent, l type, alpha 1c subunit, Cacnb4 - calcium channel, voltage-dependent, beta 4 subunit, Flrt1 - fibronectin leucine rich transmembrane protein 1, Zfpm1 - zinc finger protein, multitype 1, Stc1 - stanniocalcin 1, Nov - nephroblastoma overexpressed gene, Rpe65 - retinal pigment epithelium 65, Fezf2 - fez family zinc finger 2, Luzp1 - leucine zipper protein 1, Dscaml1 - down syndrome cell adhesion molecule like 1, Acvr2b - activin receptor iib, Chd5 - chromodomain helicase dna binding protein 5, Dcx - doublecortin, Calb1 - calbindin 1, Map1s - microtubule-associated protein 1s, Fry - furry homolog (drosophila), Nyap2 - neuronal tyrosine-phophorylated phosphoinositide 3-kinase adaptor 2, Itga4 - integrin alpha 4, Ppargc1b - peroxisome proliferative activated receptor, gamma, coactivator 1 beta, Mycn - v-myc myelocytomatosis viral related oncogene, neuroblastoma derived (avian), Adam19 - a disintegrin and metallopeptidase domain 19 (meltrin beta), Adarb1 - adenosine deaminase, rna-specific, b1, Cbln1 - cerebellin 1 precursor protein, Hcn1 - hyperpolarization-activated, cyclic nucleotide-gated k+ 1, Nr4a3 - nuclear receptor subfamily 4, group a, member 3, Prr7 - proline rich 7 (synaptic), Lphn2 - latrophilin 2, Cck - cholecystokinin, 2410066E13Rik - riken cdna 2410066e13 gene, Gcnt4 - glucosaminyl (n-acetyl) transferase 4, core 2 (beta-1,6-n-acetylglucosaminyltransferase), Evpl - envoplakin, Bcl11a - b cell cll/lymphoma 11a (zinc finger protein), Add2 - adducin 2 (beta), Cckbr - cholecystokinin b receptor, Megf8 - multiple egf-like-domains 8, Etv1 - ets variant gene 1, Ngfr - nerve growth factor receptor (tnfr superfamily, member 16), Ryr1 - ryanodine receptor 1, skeletal muscle, Rtn4r - reticulon 4 receptor, Unc5a - unc-5 homolog a (c. elegans), Ptprb - protein tyrosine phosphatase, receptor type, b, Erbb4 - v-erb-a erythroblastic leukemia viral oncogene homolog 4 (avian), Srcin1 - src kinase signaling inhibitor 1, Unc5b - unc-5 homolog b (c. elegans), Apc2 - adenomatosis polyposis coli 2, Ptpru - protein tyrosine phosphatase, receptor type, u, Sarm1 - sterile alpha and heat/armadillo motif containing 1, Gpr161 - g protein-coupled receptor 161, Hes5 - hairy and enhancer of split 5 (drosophila), Pygo1 - pygopus 1, Erdr1 - erythroid differentiation regulator 1, Hdac11 - histone deacetylase 11, Fat3 - fat tumor suppressor homolog 3 (drosophila), Ptn - pleiotrophin, Wdfy3 - wd repeat and fyve domain containing 3, Nefl - neurofilament, light polypeptide, Unc13c - unc-13 homolog c (c. elegans), Lrrk2 - leucine-rich repeat kinase 2, Runx1t1 - runt-related transcription factor 1; translocated to, 1 (cyclin d-related), Mab21l1 - mab-21-like 1 (c. elegans), Pgap1 - post-gpi attachment to proteins 1, Inha - inhibin alpha, Hdac5 - histone deacetylase 5, Igsf9b - immunoglobulin superfamily, member 9b, Shank2 - sh3/ankyrin domain gene 2, Ahr - aryl-hydrocarbon receptor, Rasal1 - ras protein activator like 1 (gap1 like), Insig1 - insulin induced gene 1, Satb1 - special at-rich sequence binding protein 1, Vps13a - vacuolar protein sorting 13a (yeast), Mdga1 - mam domain containing glycosylphosphatidylinositol anchor 1, Lhx9 - lim homeobox protein 9, Astn2 - astrotactin 2, Dhcr24 - 24-dehydrocholesterol reductase, Wnt6 - wingless-related mmtv integration site 6, Ramp3 - receptor (calcitonin) activity modifying protein 3, D130043K22Rik - riken cdna d130043k22 gene, Ndn - necdin, Adamts16 - a disintegrin-like and metallopeptidase (reprolysin type) with thrombospondin type 1 motif, 16, Rai1 - retinoic acid induced 1, Alk - anaplastic lymphoma kinase, Cend1 - cell cycle exit and neuronal differentiation 1, Lingo1 - leucine rich repeat and ig domain containing 1, Rims2 - regulating synaptic membrane exocytosis 2, Crispld1 - cysteine-rich secretory protein lccl domain containing 1, Zbtb7a - zinc finger and btb domain containing 7a, Rims1 - regulating synaptic membrane exocytosis 1, AI464131 - expressed sequence ai464131, Nyap1 - neuronal tyrosine-phosphorylated phosphoinositide 3-kinase adaptor 1, Scn5a - sodium channel, voltage-gated, type v, alpha, Flt3 - fms-like tyrosine kinase 3, Grin1 - glutamate receptor, ionotropic, nmda1 (zeta 1), Scn8a - sodium channel, voltage-gated, type viii, alpha, Myt1l - myelin transcription factor 1-like, Fmn1 - formin 1, Alx4 - aristaless-like homeobox 4, Fbxl15 - f-box and leucine-rich repeat protein 15, Grin2a - glutamate receptor, ionotropic, nmda2a (epsilon 1), Grin2b - glutamate receptor, ionotropic, nmda2b (epsilon 2), Rab3a - rab3a, member ras oncogene family, Bend6 - ben domain containing 6, Khdc3 - kh domain containing 3, subcortical maternal complex member, Fgf9 - fibroblast growth factor 9, Glg1 - golgi apparatus protein 1, Myoc - myocilin, Nbeal2 - neurobeachin-like 2, Ank1 - ankyrin 1, erythroid, Myo5a - myosin va, Unc13a - unc-13 homolog a (c. elegans), Dmrt2 - doublesex and mab-3 related transcription factor 2, Dync2h1 - dynein cytoplasmic 2 heavy chain 1, Ssh1 - slingshot homolog 1 (drosophila), Npas4 - neuronal pas domain protein 4, Cx3cl1 - chemokine (c-x3-c motif) ligand 1, Fat4 - fat tumor suppressor homolog 4 (drosophila), Fras1 - fraser syndrome 1 homolog (human), Corin - corin, Stmn1 - stathmin 1, Thrb - thyroid hormone receptor beta, Syt1 - synaptotagmin i, Sez6 - seizure related gene 6, Speg - speg complex locus, Ina - internexin neuronal intermediate filament protein, alpha, Syt4 - synaptotagmin iv, Cdh13 - cadherin 13, Grin3a - glutamate receptor ionotropic, nmda3a, Syt2 - synaptotagmin ii, Ldlr - low density lipoprotein receptor, Nhsl2 - nhs-like 2, Fgf10 - fibroblast growth factor 10, Rgs14 - regulator of g-protein signaling 14, Cdk5r2 - cyclin-dependent kinase 5, regulatory subunit 2 (p39), Ldb2 - lim domain binding 2, Lgr5 - leucine rich repeat containing g protein coupled receptor 5, Shank3 - sh3/ankyrin domain gene 3, Sema4f - sema domain, immunoglobulin domain (ig), tm domain, and short cytoplasmic domain, Hlf - hepatic leukemia factor, Sema5b - sema domain, seven thrombospondin repeats (type 1 and type 1-like), transmembrane domain (tm) and short cytoplasmic domain, (semaphorin) 5b, Cdh6 - cadherin 6, Cntnap1 - contactin associated protein-like 1, Cdh8 - cadherin 8, Bnc2 - basonuclin 2, Lzts2 - leucine zipper, putative tumor suppressor 2, Dsc3 - desmocollin 3, Celsr2 - cadherin, egf lag seven-pass g-type receptor 2 (flamingo homolog, drosophila), Arc - activity regulated cytoskeletal-associated protein, Myo16 - myosin xvi, Cers1 - ceramide synthase 1, Ar - androgen receptor, Atn1 - atrophin 1, Esrrg - estrogen-related receptor gamma, Mib1 - mindbomb homolog 1 (drosophila), Tex40 - testis expressed 40, Sez6l2 - seizure related 6 homolog like 2, Gdf10 - growth differentiation factor 10, Celf4 - cugbp, elav-like family member 4, Gdf1 - growth differentiation factor 1, Esrra - estrogen related receptor, alpha, Slc4a8 - solute carrier family 4 (anion exchanger), member 8, Arg2 - arginase type ii, Cdh24 - cadherin-like 24, Slc8a1 - solute carrier family 8 (sodium/calcium exchanger), member 1, Dok4 - docking protein 4, Macrod2 - macro domain containing 2, Cit - citron, Pgr - progesterone receptor, Whrn - whirlin, Fhod3 - formin homology 2 domain containing 3, Il1rapl1 - interleukin 1 receptor accessory protein-like 1, Slitrk6 - slit and ntrk-like family, member 6, Pde4d - phosphodiesterase 4d, camp specific, Dlc1 - deleted in liver cancer 1, Map1b - microtubule-associated protein 1b, Lefty1 - left right determination factor 1, Map6 - microtubule-associated protein 6, 2810011L19Rik - riken cdna 2810011l19 gene, Ube3a - ubiquitin protein ligase e3a, Map1a - microtubule-associated protein 1 a, Atp8a2 - atpase, aminophospholipid transporter-like, class i, type 8a, member 2, Ntng1 - netrin g1, Mapk8 - mitogen-activated protein kinase 8, Dyrk1b - dual-specificity tyrosine-(y)-phosphorylation regulated kinase 1b, Kit - kit oncogene, Smpd3 - sphingomyelin phosphodiesterase 3, neutral, Adamts2 - a disintegrin-like and metallopeptidase (reprolysin type) with thrombospondin type 1 motif, 2, Romo1 - reactive oxygen species modulator 1, Olfm3 - olfactomedin 3, Elavl3 - elav (embryonic lethal, abnormal vision, drosophila)-like 3 (hu antigen c), Elavl4 - elav (embryonic lethal, abnormal vision, drosophila)-like 4 (hu antigen d), Irs2 - insulin receptor substrate 2, Hba-a2 - hemoglobin alpha, adult chain 2, Pcdh19 - protocadherin 19, Tyro3 - tyro3 protein tyrosine kinase 3, Gap43 - growth associated protein 43, Slc8a3 - solute carrier family 8 (sodium/calcium exchanger), member 3, Atp2b2 - atpase, ca++ transporting, plasma membrane 2, L1cam - l1 cell adhesion molecule, Kcnq4 - potassium voltage-gated channel, subfamily q, member 4, Itgb4 - integrin beta 4, Homer1 - homer homolog 1 (drosophila), Vegfc - vascular endothelial growth factor c, Meis2 - meis homeobox 2, Col3a1 - collagen, type iii, alpha 1, Vegfa - vascular endothelial growth factor a, Srrm4 - serine/arginine repetitive matrix 4, Shox2 - short stature homeobox 2, Dlx5 - distal-less homeobox 5, Mapk8ip2 - mitogen-activated protein kinase 8 interacting protein 2, Apln - apelin, Prdm8 - pr domain containing 8, Ttll7 - tubulin tyrosine ligase-like family, member 7, Scn2a1 - sodium channel, voltage-gated, type ii, alpha 1, Plxna2 - plexin a2, Plxna3 - plexin a3, Plxna1 - plexin a1, Gabrb2 - gamma-aminobutyric acid (gaba) a receptor, subunit beta 2, Mn1 - meningioma 1, Cobl - cordon-bleu wh2 repeat, Nav3 - neuron navigator 3, Baiap3 - bai1-associated protein 3, Rxfp1 - relaxin/insulin-like family peptide receptor 1, Ntn5 - netrin 5, Rltpr - rgd motif, leucine rich repeats, tropomodulin domain and proline-rich containing, Mast1 - microtubule associated serine/threonine kinase 1, Megf9 - multiple egf-like-domains 9, Nrarp - notch-regulated ankyrin repeat protein, Pak3 - p21 protein (cdc42/rac)-activated kinase 3, Sik1 - salt inducible kinase 1, Shc3 - src homology 2 domain-containing transforming protein c3, Satb2 - special at-rich sequence binding protein 2, Usp9x - ubiquitin specific peptidase 9, x chromosome, Plcb1 - phospholipase c, beta 1, Pax7 - paired box gene 7, N4bp3 - nedd4 binding protein 3, Lrp1b - low density lipoprotein-related protein 1b (deleted in tumors), Zhx3 - zinc fingers and homeoboxes 3, Uqcrq - ubiquinol-cytochrome c reductase, complex iii subunit vii, Tshz3 - teashirt zinc finger family member 3, Fa2h - fatty acid 2-hydroxylase, Sdk2 - sidekick homolog 2 (chicken), Ror2 - receptor tyrosine kinase-like orphan receptor 2, Shank1 - sh3/ankyrin domain gene 1, Dip2a - dip2 disco-interacting protein 2 homolog a (drosophila), Mmp17 - matrix metallopeptidase 17, Gpc3 - glypican 3, Mab21l2 - mab-21-like 2 (c. elegans), Crhr1 - corticotropin releasing hormone receptor 1, Hic1 - hypermethylated in cancer 1, Agbl4 - atp/gtp binding protein-like 4, Jag2 - jagged 2, Ppargc1a - peroxisome proliferative activated receptor, gamma, coactivator 1 alpha, Hhip - hedgehog-interacting protein, Nefh - neurofilament, heavy polypeptide, Nrsn2 - neurensin 2, Mif - macrophage migration inhibitory factor, Tshz2 - teashirt zinc finger family member 2, Kcna2 - potassium voltage-gated channel, shaker-related subfamily, member 2, C77370 - expressed sequence c77370, 1110008J03Rik - riken cdna 1110008j03 gene, Junb - jun-b oncogene, Ccdc85c - coiled-coil domain containing 85c, Miat - myocardial infarction associated transcript (non-protein coding), Hdac9 - histone deacetylase 9, Pds5b - pds5, regulator of cohesion maintenance, homolog b (s. cerevisiae), Mark4 - map/microtubule affinity-regulating kinase 4, Fam19a1 - family with sequence similarity 19, member a1, Zfp365 - zinc finger protein 365, Elk4 - elk4, member of ets oncogene family, Cys1 - cystin 1, Ephb2 - eph receptor b2, Ephb3 - eph receptor b3, Aacs - acetoacetyl-coa synthetase, Klhl3 - kelch-like 3, Dlx1os - distal-less homeobox 1, opposite strand, Sorl1 - sortilin-related receptor, ldlr class a repeats-containing, Hmgcr - 3-hydroxy-3-methylglutaryl-coenzyme a reductase, Wasf3 - was protein family, member 3, Igsf3 - immunoglobulin superfamily, member 3, Tph1 - tryptophan hydroxylase 1, Nhs - nance-horan syndrome (human), Sobp - sine oculis-binding protein homolog (drosophila), Epb4.1l3 - erythrocyte protein band 4.1-like 3, Nr4a1 - nuclear receptor subfamily 4, group a, member 1, Tenm4 - teneurin transmembrane protein 4, Tenm3 - teneurin transmembrane protein 3, Sox8 - sry-box containing gene 8, Tenm2 - teneurin transmembrane protein 2, Ttbk2 - tau tubulin kinase 2, Reln - reelin, Eomes - eomesodermin homolog (xenopus laevis), Col1a2 - collagen, type i, alpha 2, Col1a1 - collagen, type i, alpha 1, Arid5b - at rich interactive domain 5b (mrf1-like), Pou3f1 - pou domain, class 3, transcription factor 1, Nav1 - neuron navigator 1, Cntn2 - contactin 2, Itpr1 - inositol 1,4,5-trisphosphate receptor 1, Col24a1 - collagen, type xxiv, alpha 1, Camsap3 - calmodulin regulated spectrin-associated protein family, member 3, Tbr1 - t-box brain gene 1, Pacsin1 - protein kinase c and casein kinase substrate in neurons 1, Tubb3 - tubulin, beta 3 class iii, Ranbp3l - ran binding protein 3-like, Kmt2d - lysine (k)-specific methyltransferase 2d, Rbm24 - rna binding motif protein 24, Egfl6 - egf-like-domain, multiple 6, Resp18 - regulated endocrine-specific protein 18, Tulp1 - tubby like protein 1, Bmpr2 - bone morphogenetic protein receptor, type ii (serine/threonine kinase), Kif1b - kinesin family member 1b, Foxp1 - forkhead box p1, C230081A13Rik - riken cdna c230081a13 gene, Tub - tubby candidate gene, Strn - striatin, calmodulin binding protein, Sod2 - superoxide dismutase 2, mitochondrial, Dab2ip - disabled 2 interacting protein, Lnp - limb and neural patterns, Gdpd5 - glycerophosphodiester phosphodiesterase domain containing 5, Slit2 - slit homolog 2 (drosophila), Col25a1 - collagen, type xxv, alpha 1, Slit3 - slit homolog 3 (drosophila), Meg3 - maternally expressed 3, Slitrk4 - slit and ntrk-like family, member 4, Ngef - neuronal guanine nucleotide exchange factor, Nr4a2 - nuclear receptor subfamily 4, group a, member 2, Flrt2 - fibronectin leucine rich transmembrane protein 2, Bcl9l - b cell cll/lymphoma 9-like, Efnb2 - ephrin b2, Kif26b - kinesin family member 26b, Ncor2 - nuclear receptor co-repressor 2, Kmt2a - lysine (k)-specific methyltransferase 2a, Kcnma1 - potassium large conductance calcium-activated channel, subfamily m, alpha member 1, Ago2 - argonaute risc catalytic subunit 2, Sptbn4 - spectrin beta, non-erythrocytic 4, Klf5 - kruppel-like factor 5, Tmem91 - transmembrane protein 91, Egr1 - early growth response 1, Gfra2 - glial cell line derived neurotrophic factor family receptor alpha 2, Mfge8 - milk fat globule-egf factor 8 protein]
GO:0051962	positive regulation of nervous system development	6.04e-12	1.64e-09	2.13	15493	610	1061	89	[Robo1 - roundabout homolog 1 (drosophila), Shank2 - sh3/ankyrin domain gene 2, Ntf3 - neurotrophin 3, Man2a1 - mannosidase 2, alpha 1, Rasal1 - ras protein activator like 1 (gap1 like), Ndnf - neuron-derived neurotrophic factor, Limk1 - lim-domain containing, protein kinase, Il34 - interleukin 34, Mif - macrophage migration inhibitory factor, Vwc2l - von willebrand factor c domain-containing protein 2-like, Lrrtm1 - leucine rich repeat transmembrane neuronal 1, Serpini1 - serine (or cysteine) peptidase inhibitor, clade i, member 1, Lrrc7 - leucine rich repeat containing 7, Lrrc24 - leucine rich repeat containing 24, Lrrtm3 - leucine rich repeat transmembrane neuronal 3, Il1rapl1 - interleukin 1 receptor accessory protein-like 1, Zfp365 - zinc finger protein 365, Slitrk6 - slit and ntrk-like family, member 6, Ephb2 - eph receptor b2, Map1b - microtubule-associated protein 1b, Ephb3 - eph receptor b3, Map6 - microtubule-associated protein 6, Alk - anaplastic lymphoma kinase, Dcc - deleted in colorectal carcinoma, Foxo6 - forkhead box o6, Lrrc4b - leucine rich repeat containing 4b, Lrrn3 - leucine rich repeat protein 3, neuronal, Atp8a2 - atpase, aminophospholipid transporter-like, class i, type 8a, member 2, Kit - kit oncogene, Mapk8 - mitogen-activated protein kinase 8, Wasf3 - was protein family, member 3, Rims2 - regulating synaptic membrane exocytosis 2, Tenm4 - teneurin transmembrane protein 4, Rims1 - regulating synaptic membrane exocytosis 1, Tenm3 - teneurin transmembrane protein 3, Sox8 - sry-box containing gene 8, Flrt1 - fibronectin leucine rich transmembrane protein 1, Elavl4 - elav (embryonic lethal, abnormal vision, drosophila)-like 4 (hu antigen d), Reln - reelin, Plxnc1 - plexin c1, Grin1 - glutamate receptor, ionotropic, nmda1 (zeta 1), Fezf2 - fez family zinc finger 2, Itpr1 - inositol 1,4,5-trisphosphate receptor 1, Cdkl5 - cyclin-dependent kinase-like 5, Bend6 - ben domain containing 6, Dcx - doublecortin, Pacsin1 - protein kinase c and casein kinase substrate in neurons 1, L1cam - l1 cell adhesion molecule, Cbln1 - cerebellin 1 precursor protein, Vegfc - vascular endothelial growth factor c, Vegfa - vascular endothelial growth factor a, Shox2 - short stature homeobox 2, Unc13a - unc-13 homolog a (c. elegans), Bmpr2 - bone morphogenetic protein receptor, type ii (serine/threonine kinase), Akap5 - a kinase (prka) anchor protein 5, Lphn2 - latrophilin 2, Cux2 - cut-like homeobox 2, Plxna2 - plexin a2, Plxna3 - plexin a3, Plxna1 - plexin a1, Rit2 - ras-like without caax 2, Cx3cl1 - chemokine (c-x3-c motif) ligand 1, Bcl11a - b cell cll/lymphoma 11a (zinc finger protein), Megf8 - multiple egf-like-domains 8, Ltk - leukocyte tyrosine kinase, Cobl - cordon-bleu wh2 repeat, Sez6 - seizure related gene 6, Brinp2 - bone morphogenic protein/retinoic acid inducible neural-specific 2, Syt1 - synaptotagmin i, Dab2ip - disabled 2 interacting protein, Ngfr - nerve growth factor receptor (tnfr superfamily, member 16), Cacng7 - calcium channel, voltage-dependent, gamma subunit 7, Clstn3 - calsyntenin 3, Map3k13 - mitogen-activated protein kinase kinase kinase 13, Gdpd5 - glycerophosphodiester phosphodiesterase domain containing 5, Syt4 - synaptotagmin iv, Syt2 - synaptotagmin ii, Slitrk4 - slit and ntrk-like family, member 4, Pak3 - p21 protein (cdc42/rac)-activated kinase 3, Flrt2 - fibronectin leucine rich transmembrane protein 2, Rgs14 - regulator of g-protein signaling 14, Trpc5 - transient receptor potential cation channel, subfamily c, member 5, Shank3 - sh3/ankyrin domain gene 3, Ptn - pleiotrophin, Cpeb3 - cytoplasmic polyadenylation element binding protein 3, Nefl - neurofilament, light polypeptide, Grm5 - glutamate receptor, metabotropic 5, Ror2 - receptor tyrosine kinase-like orphan receptor 2, Shank1 - sh3/ankyrin domain gene 1]
GO:0023051	regulation of signaling	8.77e-12	2.33e-09	1.44	15493	2847	1061	281	[Robo1 - roundabout homolog 1 (drosophila), Ntf3 - neurotrophin 3, Arhgef28 - rho guanine nucleotide exchange factor (gef) 28, Ntsr1 - neurotensin receptor 1, Abcc8 - atp-binding cassette, sub-family c (cftr/mrp), member 8, Adcy1 - adenylate cyclase 1, Cyp26b1 - cytochrome p450, family 26, subfamily b, polypeptide 1, Peg10 - paternally expressed 10, Zic1 - zinc finger protein of the cerebellum 1, Vwc2l - von willebrand factor c domain-containing protein 2-like, C1qtnf4 - c1q and tumor necrosis factor related protein 4, Ptch1 - patched homolog 1, Faim2 - fas apoptotic inhibitory molecule 2, Stx1a - syntaxin 1a (brain), Fzd2 - frizzled homolog 2 (drosophila), Fbn2 - fibrillin 2, Chrna7 - cholinergic receptor, nicotinic, alpha polypeptide 7, Chrna4 - cholinergic receptor, nicotinic, alpha polypeptide 4, Dcn - decorin, Dcc - deleted in colorectal carcinoma, Dusp4 - dual specificity phosphatase 4, Npy2r - neuropeptide y receptor y2, Cacna1e - calcium channel, voltage-dependent, r type, alpha 1e subunit, Lrrc4c - leucine rich repeat containing 4c, Cacna2d2 - calcium channel, voltage-dependent, alpha 2/delta subunit 2, Cacna1b - calcium channel, voltage-dependent, n type, alpha 1b subunit, Cacnb4 - calcium channel, voltage-dependent, beta 4 subunit, Nat8l - n-acetyltransferase 8-like, Nov - nephroblastoma overexpressed gene, Pak7 - p21 protein (cdc42/rac)-activated kinase 7, Ralgapa2 - ral gtpase activating protein, alpha subunit 2 (catalytic), Acvr2b - activin receptor iib, Chd5 - chromodomain helicase dna binding protein 5, Cxxc4 - cxxc finger 4, Calb1 - calbindin 1, Rims4 - regulating synaptic membrane exocytosis 4, Cbl - casitas b-lineage lymphoma, Cbln1 - cerebellin 1 precursor protein, Adcy8 - adenylate cyclase 8, Nos1 - nitric oxide synthase 1, neuronal, Prr7 - proline rich 7 (synaptic), Cux2 - cut-like homeobox 2, Map3k10 - mitogen-activated protein kinase kinase kinase 10, Ptprr - protein tyrosine phosphatase, receptor type, r, Ptprt - protein tyrosine phosphatase, receptor type, t, Cckbr - cholecystokinin b receptor, Megf8 - multiple egf-like-domains 8, Pde11a - phosphodiesterase 11a, Sh3rf3 - sh3 domain containing ring finger 3, Arhgap26 - rho gtpase activating protein 26, Slc24a2 - solute carrier family 24 (sodium/potassium/calcium exchanger), member 2, Ngfr - nerve growth factor receptor (tnfr superfamily, member 16), Clstn3 - calsyntenin 3, Rtn4r - reticulon 4 receptor, Erbb4 - v-erb-a erythroblastic leukemia viral oncogene homolog 4 (avian), Unc5b - unc-5 homolog b (c. elegans), Apc2 - adenomatosis polyposis coli 2, Sarm1 - sterile alpha and heat/armadillo motif containing 1, Ptpru - protein tyrosine phosphatase, receptor type, u, Gpr161 - g protein-coupled receptor 161, Hes5 - hairy and enhancer of split 5 (drosophila), Amer2 - apc membrane recruitment 2, Ptn - pleiotrophin, Cpeb3 - cytoplasmic polyadenylation element binding protein 3, Jph3 - junctophilin 3, Unc13c - unc-13 homolog c (c. elegans), Lrrk2 - leucine-rich repeat kinase 2, Neto1 - neuropilin (nrp) and tolloid (tll)-like 1, Magi3 - membrane associated guanylate kinase, ww and pdz domain containing 3, Grid2ip - glutamate receptor, ionotropic, delta 2 (grid2) interacting protein 1, Inha - inhibin alpha, Zfyve28 - zinc finger, fyve domain containing 28, Igsf9b - immunoglobulin superfamily, member 9b, Grb10 - growth factor receptor bound protein 10, Shank2 - sh3/ankyrin domain gene 2, Rasal1 - ras protein activator like 1 (gap1 like), Insig1 - insulin induced gene 1, Tle2 - transducin-like enhancer of split 2, homolog of drosophila e(spl), Gpr27 - g protein-coupled receptor 27, Ramp3 - receptor (calcitonin) activity modifying protein 3, D130043K22Rik - riken cdna d130043k22 gene, Alox12b - arachidonate 12-lipoxygenase, 12r type, Vsnl1 - visinin-like 1, Cplx3 - complexin 3, Alk - anaplastic lymphoma kinase, Wnk2 - wnk lysine deficient protein kinase 2, Rims2 - regulating synaptic membrane exocytosis 2, Rims1 - regulating synaptic membrane exocytosis 1, Zbtb7a - zinc finger and btb domain containing 7a, Gria4 - glutamate receptor, ionotropic, ampa4 (alpha 4), Grid1 - glutamate receptor, ionotropic, delta 1, AI464131 - expressed sequence ai464131, Grin1 - glutamate receptor, ionotropic, nmda1 (zeta 1), Grik3 - glutamate receptor, ionotropic, kainate 3, Stmn3 - stathmin-like 3, Grin2d - glutamate receptor, ionotropic, nmda2d (epsilon 4), Fbxl15 - f-box and leucine-rich repeat protein 15, Grin2a - glutamate receptor, ionotropic, nmda2a (epsilon 1), Grin2b - glutamate receptor, ionotropic, nmda2b (epsilon 2), Bend6 - ben domain containing 6, Rab3a - rab3a, member ras oncogene family, Grm8 - glutamate receptor, metabotropic 8, Tbck - tbc1 domain containing kinase, Fgf9 - fibroblast growth factor 9, Myoc - myocilin, Glg1 - golgi apparatus protein 1, Rims3 - regulating synaptic membrane exocytosis 3, Myo5a - myosin va, Unc13a - unc-13 homolog a (c. elegans), Trpa1 - transient receptor potential cation channel, subfamily a, member 1, Dync2h1 - dynein cytoplasmic 2 heavy chain 1, Rap1gap - rap1 gtpase-activating protein, Ssh1 - slingshot homolog 1 (drosophila), Dyrk2 - dual-specificity tyrosine-(y)-phosphorylation regulated kinase 2, Npas4 - neuronal pas domain protein 4, Cx3cl1 - chemokine (c-x3-c motif) ligand 1, Lzts1 - leucine zipper, putative tumor suppressor 1, Stmn1 - stathmin 1, Syt1 - synaptotagmin i, Sez6 - seizure related gene 6, Syt4 - synaptotagmin iv, Cdh13 - cadherin 13, Grin3a - glutamate receptor ionotropic, nmda3a, Syt2 - synaptotagmin ii, Glra3 - glycine receptor, alpha 3 subunit, Fgf10 - fibroblast growth factor 10, Rgs14 - regulator of g-protein signaling 14, Fgf12 - fibroblast growth factor 12, Shank3 - sh3/ankyrin domain gene 3, Lgr5 - leucine rich repeat containing g protein coupled receptor 5, Ywhag - tyrosine 3-monooxygenase/tryptophan 5-monooxygenase activation protein, gamma polypeptide, Lzts2 - leucine zipper, putative tumor suppressor 2, Arc - activity regulated cytoskeletal-associated protein, Dlgap2 - discs, large (drosophila) homolog-associated protein 2, Ar - androgen receptor, Sez6l2 - seizure related 6 homolog like 2, Gdf10 - growth differentiation factor 10, Gdf1 - growth differentiation factor 1, Celf4 - cugbp, elav-like family member 4, Atp2b4 - atpase, ca++ transporting, plasma membrane 4, Prkcb - protein kinase c, beta, Dok4 - docking protein 4, Rell2 - relt-like 2, Sesn3 - sestrin 3, N28178 - expressed sequence n28178, Sh3bp4 - sh3-domain binding protein 4, Pde4d - phosphodiesterase 4d, camp specific, Dlc1 - deleted in liver cancer 1, Htr1b - 5-hydroxytryptamine (serotonin) receptor 1b, Ksr2 - kinase suppressor of ras 2, Htr1a - 5-hydroxytryptamine (serotonin) receptor 1a, Lefty1 - left right determination factor 1, Ube3a - ubiquitin protein ligase e3a, Htr2a - 5-hydroxytryptamine (serotonin) receptor 2a, Map1a - microtubule-associated protein 1 a, Ntng1 - netrin g1, Kit - kit oncogene, Mapk8 - mitogen-activated protein kinase 8, Smpd3 - sphingomyelin phosphodiesterase 3, neutral, Dkkl1 - dickkopf-like 1, Elavl4 - elav (embryonic lethal, abnormal vision, drosophila)-like 4 (hu antigen d), Gatsl2 - gats protein-like 2, Irs2 - insulin receptor substrate 2, Psd3 - pleckstrin and sec7 domain containing 3, Pex5l - peroxisomal biogenesis factor 5-like, Adrbk2 - adrenergic receptor kinase, beta 2, Map2k6 - mitogen-activated protein kinase kinase 6, Tyro3 - tyro3 protein tyrosine kinase 3, L1cam - l1 cell adhesion molecule, Atp2b2 - atpase, ca++ transporting, plasma membrane 2, Slc8a3 - solute carrier family 8 (sodium/calcium exchanger), member 3, Kcnq4 - potassium voltage-gated channel, subfamily q, member 4, Homer1 - homer homolog 1 (drosophila), Vegfc - vascular endothelial growth factor c, Col3a1 - collagen, type iii, alpha 1, Vegfa - vascular endothelial growth factor a, Shox2 - short stature homeobox 2, Dlx5 - distal-less homeobox 5, Mapk8ip2 - mitogen-activated protein kinase 8 interacting protein 2, Apln - apelin, Gucy1a3 - guanylate cyclase 1, soluble, alpha 3, Akap5 - a kinase (prka) anchor protein 5, Chrm2 - cholinergic receptor, muscarinic 2, cardiac, Baiap3 - bai1-associated protein 3, Rasl11b - ras-like, family 11, member b, Card10 - caspase recruitment domain family, member 10, Jph4 - junctophilin 4, Frrs1l - ferric-chelate reductase 1 like, Cacng7 - calcium channel, voltage-dependent, gamma subunit 7, Cacng8 - calcium channel, voltage-dependent, gamma subunit 8, Map3k13 - mitogen-activated protein kinase kinase kinase 13, Nrarp - notch-regulated ankyrin repeat protein, Akap6 - a kinase (prka) anchor protein 6, Cnih2 - cornichon homolog 2 (drosophila), Igfbp4 - insulin-like growth factor binding protein 4, Plcb1 - phospholipase c, beta 1, Usp9x - ubiquitin specific peptidase 9, x chromosome, Rapgef4 - rap guanine nucleotide exchange factor (gef) 4, Tshz3 - teashirt zinc finger family member 3, Homer2 - homer homolog 2 (drosophila), Atp6v0c - atpase, h+ transporting, lysosomal v0 subunit c, Deptor - dep domain containing mtor-interacting protein, Zfp536 - zinc finger protein 536, Ror2 - receptor tyrosine kinase-like orphan receptor 2, Plcb4 - phospholipase c, beta 4, Shank1 - sh3/ankyrin domain gene 1, 1190002N15Rik - riken cdna 1190002n15 gene, Akap12 - a kinase (prka) anchor protein (gravin) 12, Shisa6 - shisa homolog 6 (xenopus laevis), Gpc3 - glypican 3, Crhbp - corticotropin releasing hormone binding protein, Crhr1 - corticotropin releasing hormone receptor 1, Hic1 - hypermethylated in cancer 1, Jag2 - jagged 2, Ppargc1a - peroxisome proliferative activated receptor, gamma, coactivator 1 alpha, Hhip - hedgehog-interacting protein, Mir770 - microrna 770, D10Bwg1379e - dna segment, chr 10, brigham & women's genetics 1379 expressed, Mif - macrophage migration inhibitory factor, Cntnap4 - contactin associated protein-like 4, 1110008J03Rik - riken cdna 1110008j03 gene, Lrrtm1 - leucine rich repeat transmembrane neuronal 1, Lynx1 - ly6/neurotoxin 1, Fam19a1 - family with sequence similarity 19, member a1, Peli3 - pellino 3, Npsr1 - neuropeptide s receptor 1, Bicd1 - bicaudal d homolog 1 (drosophila), Ephb2 - eph receptor b2, Tac1 - tachykinin 1, Aacs - acetoacetyl-coa synthetase, Adcy5 - adenylate cyclase 5, Dlk2 - delta-like 2 homolog (drosophila), Sorl1 - sortilin-related receptor, ldlr class a repeats-containing, Hmgcr - 3-hydroxy-3-methylglutaryl-coenzyme a reductase, Usp46 - ubiquitin specific peptidase 46, Oprl1 - opioid receptor-like 1, Ttbk2 - tau tubulin kinase 2, Tnks - tankyrase, trf1-interacting ankyrin-related adp-ribose polymerase, Reln - reelin, Col1a1 - collagen, type i, alpha 1, Trabd2b - trab domain containing 2b, 9430020K01Rik - riken cdna 9430020k01 gene, Gnai1 - guanine nucleotide binding protein (g protein), alpha inhibiting 1, Cnksr2 - connector enhancer of kinase suppressor of ras 2, Cntn2 - contactin 2, Tnr - tenascin r, Itpr1 - inositol 1,4,5-trisphosphate receptor 1, Pomc - pro-opiomelanocortin-alpha, Glp1r - glucagon-like peptide 1 receptor, Gucy1b3 - guanylate cyclase 1, soluble, beta 3, Kmt2d - lysine (k)-specific methyltransferase 2d, Snap25 - synaptosomal-associated protein 25, Trio - triple functional domain (ptprf interacting), Stxbp5l - syntaxin binding protein 5-like, Bmpr2 - bone morphogenetic protein receptor, type ii (serine/threonine kinase), Tnfaip8l3 - tumor necrosis factor, alpha-induced protein 8-like 3, Grm4 - glutamate receptor, metabotropic 4, Rit2 - ras-like without caax 2, Nrgn - neurogranin, Tub - tubby candidate gene, Sod2 - superoxide dismutase 2, mitochondrial, Pnkd - paroxysmal nonkinesiogenic dyskinesia, Rgs16 - regulator of g-protein signaling 16, Dab2ip - disabled 2 interacting protein, Prkaa2 - protein kinase, amp-activated, alpha 2 catalytic subunit, Ralgapa1 - ral gtpase activating protein, alpha subunit 1, Kcnb1 - potassium voltage gated channel, shab-related subfamily, member 1, Gdpd5 - glycerophosphodiester phosphodiesterase domain containing 5, Slit2 - slit homolog 2 (drosophila), Slit3 - slit homolog 3 (drosophila), Ngef - neuronal guanine nucleotide exchange factor, Nr4a2 - nuclear receptor subfamily 4, group a, member 2, Bcl9l - b cell cll/lymphoma 9-like, Kmt2a - lysine (k)-specific methyltransferase 2a, Rap1gap2 - rap1 gtpase activating protein 2, Ncor2 - nuclear receptor co-repressor 2, Grm3 - glutamate receptor, metabotropic 3, Grm5 - glutamate receptor, metabotropic 5, Egr1 - early growth response 1, Sstr4 - somatostatin receptor 4, Gfra2 - glial cell line derived neurotrophic factor family receptor alpha 2]
GO:0009653	anatomical structure morphogenesis	1.05e-11	2.74e-09	1.72	15493	1281	1061	151	[Robo1 - roundabout homolog 1 (drosophila), Celsr2 - cadherin, egf lag seven-pass g-type receptor 2 (flamingo homolog, drosophila), Ntf3 - neurotrophin 3, Man2a1 - mannosidase 2, alpha 1, Myo16 - myosin xvi, Ar - androgen receptor, Arhgef28 - rho guanine nucleotide exchange factor (gef) 28, Mib1 - mindbomb homolog 1 (drosophila), Adcy1 - adenylate cyclase 1, Cdhr1 - cadherin-related family member 1, Cyp26b1 - cytochrome p450, family 26, subfamily b, polypeptide 1, Cntnap2 - contactin associated protein-like 2, Cdh24 - cadherin-like 24, Slc8a1 - solute carrier family 8 (sodium/calcium exchanger), member 1, Ptch1 - patched homolog 1, Fzd2 - frizzled homolog 2 (drosophila), Fbn2 - fibrillin 2, Slitrk6 - slit and ntrk-like family, member 6, Dlc1 - deleted in liver cancer 1, Chrna7 - cholinergic receptor, nicotinic, alpha polypeptide 7, Radil - ras association and dil domains, Map1b - microtubule-associated protein 1b, Lefty1 - left right determination factor 1, Map6 - microtubule-associated protein 6, Dcc - deleted in colorectal carcinoma, Map1a - microtubule-associated protein 1 a, Atp8a2 - atpase, aminophospholipid transporter-like, class i, type 8a, member 2, Npy2r - neuropeptide y receptor y2, Ntng1 - netrin g1, Mapk8 - mitogen-activated protein kinase 8, Smpd3 - sphingomyelin phosphodiesterase 3, neutral, Cacna1c - calcium channel, voltage-dependent, l type, alpha 1c subunit, Elavl4 - elav (embryonic lethal, abnormal vision, drosophila)-like 4 (hu antigen d), Zfpm1 - zinc finger protein, multitype 1, Stc1 - stanniocalcin 1, Rpe65 - retinal pigment epithelium 65, Luzp1 - leucine zipper protein 1, Dscaml1 - down syndrome cell adhesion molecule like 1, Acvr2b - activin receptor iib, Dcx - doublecortin, Tyro3 - tyro3 protein tyrosine kinase 3, Atp2b2 - atpase, ca++ transporting, plasma membrane 2, Map1s - microtubule-associated protein 1s, Fry - furry homolog (drosophila), Nyap2 - neuronal tyrosine-phophorylated phosphoinositide 3-kinase adaptor 2, Kcnq4 - potassium voltage-gated channel, subfamily q, member 4, Mycn - v-myc myelocytomatosis viral related oncogene, neuroblastoma derived (avian), Itga4 - integrin alpha 4, Itgb4 - integrin beta 4, Adarb1 - adenosine deaminase, rna-specific, b1, Vegfc - vascular endothelial growth factor c, Col3a1 - collagen, type iii, alpha 1, Vegfa - vascular endothelial growth factor a, Shox2 - short stature homeobox 2, Dlx5 - distal-less homeobox 5, Nr4a3 - nuclear receptor subfamily 4, group a, member 3, Mapk8ip2 - mitogen-activated protein kinase 8 interacting protein 2, Apln - apelin, Prdm8 - pr domain containing 8, Cck - cholecystokinin, Gcnt4 - glucosaminyl (n-acetyl) transferase 4, core 2 (beta-1,6-n-acetylglucosaminyltransferase), Plxna1 - plexin a1, Megf8 - multiple egf-like-domains 8, Rxfp1 - relaxin/insulin-like family peptide receptor 1, Ngfr - nerve growth factor receptor (tnfr superfamily, member 16), Ntn5 - netrin 5, Ryr1 - ryanodine receptor 1, skeletal muscle, Rtn4r - reticulon 4 receptor, Srcin1 - src kinase signaling inhibitor 1, Erbb4 - v-erb-a erythroblastic leukemia viral oncogene homolog 4 (avian), Megf9 - multiple egf-like-domains 9, Nrarp - notch-regulated ankyrin repeat protein, Pak3 - p21 protein (cdc42/rac)-activated kinase 3, Hes5 - hairy and enhancer of split 5 (drosophila), Satb2 - special at-rich sequence binding protein 2, Pax7 - paired box gene 7, Fat3 - fat tumor suppressor homolog 3 (drosophila), Ptn - pleiotrophin, Nefl - neurofilament, light polypeptide, Tshz3 - teashirt zinc finger family member 3, Lrrk2 - leucine-rich repeat kinase 2, Ror2 - receptor tyrosine kinase-like orphan receptor 2, Shank1 - sh3/ankyrin domain gene 1, Hdac5 - histone deacetylase 5, Shank2 - sh3/ankyrin domain gene 2, Ahr - aryl-hydrocarbon receptor, Gpc3 - glypican 3, Mab21l2 - mab-21-like 2 (c. elegans), Insig1 - insulin induced gene 1, Jag2 - jagged 2, Hhip - hedgehog-interacting protein, Nefh - neurofilament, heavy polypeptide, Lhx9 - lim homeobox protein 9, Astn2 - astrotactin 2, Wnt6 - wingless-related mmtv integration site 6, Ndn - necdin, Adamts16 - a disintegrin-like and metallopeptidase (reprolysin type) with thrombospondin type 1 motif, 16, Zfp365 - zinc finger protein 365, Ephb2 - eph receptor b2, Ephb3 - eph receptor b3, Klhl3 - kelch-like 3, Dlx1os - distal-less homeobox 1, opposite strand, Sobp - sine oculis-binding protein homolog (drosophila), Epb4.1l3 - erythrocyte protein band 4.1-like 3, Tenm4 - teneurin transmembrane protein 4, Crispld1 - cysteine-rich secretory protein lccl domain containing 1, Sox8 - sry-box containing gene 8, Tenm3 - teneurin transmembrane protein 3, Ttbk2 - tau tubulin kinase 2, Eomes - eomesodermin homolog (xenopus laevis), Reln - reelin, Nyap1 - neuronal tyrosine-phosphorylated phosphoinositide 3-kinase adaptor 1, Col1a2 - collagen, type i, alpha 2, Col1a1 - collagen, type i, alpha 1, Arid5b - at rich interactive domain 5b (mrf1-like), Fmn1 - formin 1, Alx4 - aristaless-like homeobox 4, Cntn2 - contactin 2, Rab3a - rab3a, member ras oncogene family, Tbr1 - t-box brain gene 1, Pacsin1 - protein kinase c and casein kinase substrate in neurons 1, Fgf9 - fibroblast growth factor 9, Glg1 - golgi apparatus protein 1, Myo5a - myosin va, Dync2h1 - dynein cytoplasmic 2 heavy chain 1, Bmpr2 - bone morphogenetic protein receptor, type ii (serine/threonine kinase), Ssh1 - slingshot homolog 1 (drosophila), Fat4 - fat tumor suppressor homolog 4 (drosophila), C230081A13Rik - riken cdna c230081a13 gene, Fras1 - fraser syndrome 1 homolog (human), Stmn1 - stathmin 1, Thrb - thyroid hormone receptor beta, Dab2ip - disabled 2 interacting protein, Lnp - limb and neural patterns, Cdh13 - cadherin 13, Col25a1 - collagen, type xxv, alpha 1, Slit2 - slit homolog 2 (drosophila), Slit3 - slit homolog 3 (drosophila), Ldlr - low density lipoprotein receptor, Slitrk4 - slit and ntrk-like family, member 4, Nr4a2 - nuclear receptor subfamily 4, group a, member 2, Flrt2 - fibronectin leucine rich transmembrane protein 2, Fgf10 - fibroblast growth factor 10, Shank3 - sh3/ankyrin domain gene 3, Efnb2 - ephrin b2, Ncor2 - nuclear receptor co-repressor 2, Sptbn4 - spectrin beta, non-erythrocytic 4, Cdh6 - cadherin 6, Cntnap1 - contactin associated protein-like 1, Cdh8 - cadherin 8, Lzts2 - leucine zipper, putative tumor suppressor 2]
GO:0008306	associative learning	1.08e-11	2.77e-09	4.4	15493	93	1061	28	[Glp1r - glucagon-like peptide 1 receptor, Crhr1 - corticotropin releasing hormone receptor 1, Snap25 - synaptosomal-associated protein 25, Meis2 - meis homeobox 2, Abcc8 - atp-binding cassette, sub-family c (cftr/mrp), member 8, Cck - cholecystokinin, Atp1a3 - atpase, na+/k+ transporting, alpha 3 polypeptide, Adcy3 - adenylate cyclase 3, Tac1 - tachykinin 1, Chrna7 - cholinergic receptor, nicotinic, alpha polypeptide 7, Lrrn4 - leucine rich repeat neuronal 4, Map1a - microtubule-associated protein 1 a, Cacna1e - calcium channel, voltage-dependent, r type, alpha 1e subunit, Nts - neurotensin, Hmgcr - 3-hydroxy-3-methylglutaryl-coenzyme a reductase, Kit - kit oncogene, Cacna1c - calcium channel, voltage-dependent, l type, alpha 1c subunit, Rgs14 - regulator of g-protein signaling 14, Oprl1 - opioid receptor-like 1, Reln - reelin, Grin1 - glutamate receptor, ionotropic, nmda1 (zeta 1), Kmt2a - lysine (k)-specific methyltransferase 2a, Tnr - tenascin r, Grin2a - glutamate receptor, ionotropic, nmda2a (epsilon 1), Grin2b - glutamate receptor, ionotropic, nmda2b (epsilon 2), Neto1 - neuropilin (nrp) and tolloid (tll)-like 1, Tbr1 - t-box brain gene 1, Shank1 - sh3/ankyrin domain gene 1]
GO:0045595	regulation of cell differentiation	1.37e-11	3.45e-09	1.61	15493	1667	1061	184	[Arc - activity regulated cytoskeletal-associated protein, Robo1 - roundabout homolog 1 (drosophila), Ntf3 - neurotrophin 3, Man2a1 - mannosidase 2, alpha 1, Hdac4 - histone deacetylase 4, Aatk - apoptosis-associated tyrosine kinase, Ar - androgen receptor, Mib1 - mindbomb homolog 1 (drosophila), Abcc8 - atp-binding cassette, sub-family c (cftr/mrp), member 8, Ndnf - neuron-derived neurotrophic factor, Cyp26b1 - cytochrome p450, family 26, subfamily b, polypeptide 1, Gdf10 - growth differentiation factor 10, Csmd3 - cub and sushi multiple domains 3, Esrra - estrogen related receptor, alpha, Vwc2l - von willebrand factor c domain-containing protein 2-like, Ptch1 - patched homolog 1, Cit - citron, Rtn4rl2 - reticulon 4 receptor-like 2, Lrrc7 - leucine rich repeat containing 7, Tox - thymocyte selection-associated high mobility group box, Hecw2 - hect, c2 and ww domain containing e3 ubiquitin protein ligase 2, Il1rapl1 - interleukin 1 receptor accessory protein-like 1, Fbn2 - fibrillin 2, Map1b - microtubule-associated protein 1b, Map6 - microtubule-associated protein 6, 2810011L19Rik - riken cdna 2810011l19 gene, Ube3a - ubiquitin protein ligase e3a, Htr2a - 5-hydroxytryptamine (serotonin) receptor 2a, Dcc - deleted in colorectal carcinoma, Cntn4 - contactin 4, Atp8a2 - atpase, aminophospholipid transporter-like, class i, type 8a, member 2, Lrrc4c - leucine rich repeat containing 4c, Kit - kit oncogene, Mapk8 - mitogen-activated protein kinase 8, Dkkl1 - dickkopf-like 1, Elavl4 - elav (embryonic lethal, abnormal vision, drosophila)-like 4 (hu antigen d), Plxnc1 - plexin c1, Nov - nephroblastoma overexpressed gene, Zfpm1 - zinc finger protein, multitype 1, Fezf2 - fez family zinc finger 2, Cdkl5 - cyclin-dependent kinase-like 5, Acvr2b - activin receptor iib, Chd5 - chromodomain helicase dna binding protein 5, L3mbtl1 - l(3)mbt-like (drosophila), Dcx - doublecortin, Scrt1 - scratch homolog 1, zinc finger protein (drosophila), L1cam - l1 cell adhesion molecule, Mycn - v-myc myelocytomatosis viral related oncogene, neuroblastoma derived (avian), Ppargc1b - peroxisome proliferative activated receptor, gamma, coactivator 1 beta, Meis2 - meis homeobox 2, Vegfc - vascular endothelial growth factor c, Col3a1 - collagen, type iii, alpha 1, Vegfa - vascular endothelial growth factor a, Nos1 - nitric oxide synthase 1, neuronal, Shox2 - short stature homeobox 2, Dlx5 - distal-less homeobox 5, Akap5 - a kinase (prka) anchor protein 5, Cux2 - cut-like homeobox 2, Plxna2 - plexin a2, Plxna3 - plexin a3, Plxna1 - plexin a1, Bcl11a - b cell cll/lymphoma 11a (zinc finger protein), Megf8 - multiple egf-like-domains 8, Ltk - leukocyte tyrosine kinase, Fndc5 - fibronectin type iii domain containing 5, Cobl - cordon-bleu wh2 repeat, Brinp2 - bone morphogenic protein/retinoic acid inducible neural-specific 2, Ngfr - nerve growth factor receptor (tnfr superfamily, member 16), Cacng7 - calcium channel, voltage-dependent, gamma subunit 7, Map3k13 - mitogen-activated protein kinase kinase kinase 13, Rtn4r - reticulon 4 receptor, Dnm3 - dynamin 3, Hist1h4k - histone cluster 1, h4k, Rltpr - rgd motif, leucine rich repeats, tropomodulin domain and proline-rich containing, Srcin1 - src kinase signaling inhibitor 1, Erbb4 - v-erb-a erythroblastic leukemia viral oncogene homolog 4 (avian), Nrarp - notch-regulated ankyrin repeat protein, Apc2 - adenomatosis polyposis coli 2, Akap6 - a kinase (prka) anchor protein 6, Sarm1 - sterile alpha and heat/armadillo motif containing 1, Pak3 - p21 protein (cdc42/rac)-activated kinase 3, Sik1 - salt inducible kinase 1, Hes5 - hairy and enhancer of split 5 (drosophila), Ptprg - protein tyrosine phosphatase, receptor type, g, Fdps - farnesyl diphosphate synthetase, Plcb1 - phospholipase c, beta 1, Pax7 - paired box gene 7, Rapgef4 - rap guanine nucleotide exchange factor (gef) 4, Fat3 - fat tumor suppressor homolog 3 (drosophila), Ptn - pleiotrophin, Zhx3 - zinc fingers and homeoboxes 3, Nefm - neurofilament, medium polypeptide, Cpeb3 - cytoplasmic polyadenylation element binding protein 3, Nefl - neurofilament, light polypeptide, Tshz3 - teashirt zinc finger family member 3, Lrrk2 - leucine-rich repeat kinase 2, Runx1t1 - runt-related transcription factor 1; translocated to, 1 (cyclin d-related), Zfp536 - zinc finger protein 536, Ror2 - receptor tyrosine kinase-like orphan receptor 2, Shank1 - sh3/ankyrin domain gene 1, Hdac5 - histone deacetylase 5, Shank2 - sh3/ankyrin domain gene 2, Ahr - aryl-hydrocarbon receptor, Rasal1 - ras protein activator like 1 (gap1 like), Insig1 - insulin induced gene 1, Limk1 - lim-domain containing, protein kinase, Il34 - interleukin 34, Mif - macrophage migration inhibitory factor, C77370 - expressed sequence c77370, Serpini1 - serine (or cysteine) peptidase inhibitor, clade i, member 1, Junb - jun-b oncogene, D130043K22Rik - riken cdna d130043k22 gene, Hecw1 - hect, c2 and ww domain containing e3 ubiquitin protein ligase 1, Hdac9 - histone deacetylase 9, Fam19a1 - family with sequence similarity 19, member a1, Zfp365 - zinc finger protein 365, Ephb2 - eph receptor b2, Ephb3 - eph receptor b3, Alk - anaplastic lymphoma kinase, Foxo6 - forkhead box o6, Lrrc4b - leucine rich repeat containing 4b, Dlk2 - delta-like 2 homolog (drosophila), Sorl1 - sortilin-related receptor, ldlr class a repeats-containing, Tph1 - tryptophan hydroxylase 1, Lingo1 - leucine rich repeat and ig domain containing 1, Rims2 - regulating synaptic membrane exocytosis 2, Arhgap33 - rho gtpase activating protein 33, Zbtb7a - zinc finger and btb domain containing 7a, Rims1 - regulating synaptic membrane exocytosis 1, Tenm4 - teneurin transmembrane protein 4, Tenm3 - teneurin transmembrane protein 3, Sox8 - sry-box containing gene 8, Reln - reelin, Grin1 - glutamate receptor, ionotropic, nmda1 (zeta 1), Flt3 - fms-like tyrosine kinase 3, Col1a1 - collagen, type i, alpha 1, Tnr - tenascin r, Cntn2 - contactin 2, Itpr1 - inositol 1,4,5-trisphosphate receptor 1, Bend6 - ben domain containing 6, Tbr1 - t-box brain gene 1, Pacsin1 - protein kinase c and casein kinase substrate in neurons 1, Glp1r - glucagon-like peptide 1 receptor, Ranbp3l - ran binding protein 3-like, Fgf9 - fibroblast growth factor 9, Myoc - myocilin, Glg1 - golgi apparatus protein 1, Snap25 - synaptosomal-associated protein 25, Rbm24 - rna binding motif protein 24, Unc13a - unc-13 homolog a (c. elegans), Trio - triple functional domain (ptprf interacting), Rap1gap - rap1 gtpase-activating protein, Bmpr2 - bone morphogenetic protein receptor, type ii (serine/threonine kinase), Foxp1 - forkhead box p1, Ttc3 - tetratricopeptide repeat domain 3, Fat4 - fat tumor suppressor homolog 4 (drosophila), Lzts1 - leucine zipper, putative tumor suppressor 1, Rit2 - ras-like without caax 2, Cx3cl1 - chemokine (c-x3-c motif) ligand 1, Sod2 - superoxide dismutase 2, mitochondrial, Dab2ip - disabled 2 interacting protein, Syt1 - synaptotagmin i, Sez6 - seizure related gene 6, Thrb - thyroid hormone receptor beta, Lnp - limb and neural patterns, Gdpd5 - glycerophosphodiester phosphodiesterase domain containing 5, Syt4 - synaptotagmin iv, Slit2 - slit homolog 2 (drosophila), Syt2 - synaptotagmin ii, Ldlr - low density lipoprotein receptor, Ngef - neuronal guanine nucleotide exchange factor, Fgf10 - fibroblast growth factor 10, Flrt2 - fibronectin leucine rich transmembrane protein 2, Rgs14 - regulator of g-protein signaling 14, Trpc5 - transient receptor potential cation channel, subfamily c, member 5, Shank3 - sh3/ankyrin domain gene 3, Bcl9l - b cell cll/lymphoma 9-like, Sema4f - sema domain, immunoglobulin domain (ig), tm domain, and short cytoplasmic domain, Efnb2 - ephrin b2, Rap1gap2 - rap1 gtpase activating protein 2, Ncor2 - nuclear receptor co-repressor 2, Grm5 - glutamate receptor, metabotropic 5, Klf5 - kruppel-like factor 5, Ywhag - tyrosine 3-monooxygenase/tryptophan 5-monooxygenase activation protein, gamma polypeptide]
GO:0016079	synaptic vesicle exocytosis	4.43e-11	1.1e-08	7.3	15493	32	1061	16	[Syt1 - synaptotagmin i, Cplx3 - complexin 3, Rims3 - regulating synaptic membrane exocytosis 3, Snap25 - synaptosomal-associated protein 25, Cadps - ca2+-dependent secretion activator, Syt2 - synaptotagmin ii, Unc13a - unc-13 homolog a (c. elegans), Rims2 - regulating synaptic membrane exocytosis 2, Rims1 - regulating synaptic membrane exocytosis 1, Stx1a - syntaxin 1a (brain), Unc13c - unc-13 homolog c (c. elegans), Cadps2 - ca2+-dependent activator protein for secretion 2, Otof - otoferlin, Rab3a - rab3a, member ras oncogene family, Syt5 - synaptotagmin v, Rims4 - regulating synaptic membrane exocytosis 4]
GO:0007399	nervous system development	4.61e-11	1.13e-08	2.4	15493	390	1061	64	[Igsf9b - immunoglobulin superfamily, member 9b, Robo1 - roundabout homolog 1 (drosophila), Ntf3 - neurotrophin 3, Ndnf - neuron-derived neurotrophic factor, Zic1 - zinc finger protein of the cerebellum 1, Vps13a - vacuolar protein sorting 13a (yeast), Nrsn2 - neurensin 2, Mdga1 - mam domain containing glycosylphosphatidylinositol anchor 1, Dok4 - docking protein 4, C77370 - expressed sequence c77370, 1110008J03Rik - riken cdna 1110008j03 gene, Cit - citron, D130043K22Rik - riken cdna d130043k22 gene, Hdac9 - histone deacetylase 9, Mark4 - map/microtubule affinity-regulating kinase 4, Zfp365 - zinc finger protein 365, Ephb2 - eph receptor b2, Map1b - microtubule-associated protein 1b, Ephb3 - eph receptor b3, Alk - anaplastic lymphoma kinase, Dcc - deleted in colorectal carcinoma, Cntn4 - contactin 4, Lmtk2 - lemur tyrosine kinase 2, Ntng1 - netrin g1, Elavl3 - elav (embryonic lethal, abnormal vision, drosophila)-like 3 (hu antigen c), Fezf2 - fez family zinc finger 2, Nav1 - neuron navigator 1, Dscaml1 - down syndrome cell adhesion molecule like 1, Myt1l - myelin transcription factor 1-like, Cntn2 - contactin 2, Chd5 - chromodomain helicase dna binding protein 5, Bend6 - ben domain containing 6, Dcx - doublecortin, Gap43 - growth associated protein 43, Tyro3 - tyro3 protein tyrosine kinase 3, L1cam - l1 cell adhesion molecule, Map1s - microtubule-associated protein 1s, Vegfa - vascular endothelial growth factor a, Srrm4 - serine/arginine repetitive matrix 4, Prdm8 - pr domain containing 8, Ttll7 - tubulin tyrosine ligase-like family, member 7, Scn2a1 - sodium channel, voltage-gated, type ii, alpha 1, Npas4 - neuronal pas domain protein 4, Nav3 - neuron navigator 3, Stmn1 - stathmin 1, Ntn5 - netrin 5, Ngfr - nerve growth factor receptor (tnfr superfamily, member 16), Ina - internexin neuronal intermediate filament protein, alpha, Gdpd5 - glycerophosphodiester phosphodiesterase domain containing 5, Slit2 - slit homolog 2 (drosophila), Erbb4 - v-erb-a erythroblastic leukemia viral oncogene homolog 4 (avian), Slit3 - slit homolog 3 (drosophila), Ngef - neuronal guanine nucleotide exchange factor, Nr4a2 - nuclear receptor subfamily 4, group a, member 2, Sarm1 - sterile alpha and heat/armadillo motif containing 1, Hes5 - hairy and enhancer of split 5 (drosophila), Efnb2 - ephrin b2, Sema4f - sema domain, immunoglobulin domain (ig), tm domain, and short cytoplasmic domain, N4bp3 - nedd4 binding protein 3, Sema5b - sema domain, seven thrombospondin repeats (type 1 and type 1-like), transmembrane domain (tm) and short cytoplasmic domain, (semaphorin) 5b, Ror2 - receptor tyrosine kinase-like orphan receptor 2, Shank1 - sh3/ankyrin domain gene 1, Gfra2 - glial cell line derived neurotrophic factor family receptor alpha 2, Hdac5 - histone deacetylase 5]
GO:0017156	calcium ion regulated exocytosis	6.61e-11	1.59e-08	5.62	15493	52	1061	20	[Syt1 - synaptotagmin i, Cplx3 - complexin 3, Syt10 - synaptotagmin x, Syt4 - synaptotagmin iv, Syt2 - synaptotagmin ii, Snap25 - synaptosomal-associated protein 25, Rims3 - regulating synaptic membrane exocytosis 3, Cadps - ca2+-dependent secretion activator, Unc13a - unc-13 homolog a (c. elegans), Cacna1c - calcium channel, voltage-dependent, l type, alpha 1c subunit, Rims2 - regulating synaptic membrane exocytosis 2, Rims1 - regulating synaptic membrane exocytosis 1, Rapgef4 - rap guanine nucleotide exchange factor (gef) 4, Unc13c - unc-13 homolog c (c. elegans), Stx1a - syntaxin 1a (brain), Cadps2 - ca2+-dependent activator protein for secretion 2, Rab3a - rab3a, member ras oncogene family, Otof - otoferlin, Syt5 - synaptotagmin v, Rims4 - regulating synaptic membrane exocytosis 4]
GO:0017157	regulation of exocytosis	8.47e-11	2.01e-08	2.88	15493	228	1061	45	[Syt10 - synaptotagmin x, Crhr1 - corticotropin releasing hormone receptor 1, Rims3 - regulating synaptic membrane exocytosis 3, Cadps - ca2+-dependent secretion activator, Adcy1 - adenylate cyclase 1, Myo5a - myosin va, Unc13a - unc-13 homolog a (c. elegans), Stxbp5l - syntaxin binding protein 5-like, Prkcb - protein kinase c, beta, Dos - downstream of stk11, Grm4 - glutamate receptor, metabotropic 4, Stx1a - syntaxin 1a (brain), Il1rapl1 - interleukin 1 receptor accessory protein-like 1, Rab3c - rab3c, member ras oncogene family, Chrm2 - cholinergic receptor, muscarinic 2, cardiac, Baiap3 - bai1-associated protein 3, Syt5 - synaptotagmin v, Htr1b - 5-hydroxytryptamine (serotonin) receptor 1b, Chrna7 - cholinergic receptor, nicotinic, alpha polypeptide 7, Syt1 - synaptotagmin i, Htr1a - 5-hydroxytryptamine (serotonin) receptor 1a, Vsnl1 - visinin-like 1, Kcnb1 - potassium voltage gated channel, shab-related subfamily, member 1, Cplx3 - complexin 3, Chrna4 - cholinergic receptor, nicotinic, alpha polypeptide 4, Htr2a - 5-hydroxytryptamine (serotonin) receptor 2a, Syt4 - synaptotagmin iv, Grin3a - glutamate receptor ionotropic, nmda3a, Syt2 - synaptotagmin ii, Glra3 - glycine receptor, alpha 3 subunit, Cacna1g - calcium channel, voltage-dependent, t type, alpha 1g subunit, Pclo - piccolo (presynaptic cytomatrix protein), Smpd3 - sphingomyelin phosphodiesterase 3, neutral, Rims2 - regulating synaptic membrane exocytosis 2, Cacnb4 - calcium channel, voltage-dependent, beta 4 subunit, Rims1 - regulating synaptic membrane exocytosis 1, Doc2a - double c2, alpha, Cdk5r2 - cyclin-dependent kinase 5, regulatory subunit 2 (p39), Cacna1i - calcium channel, voltage-dependent, alpha 1i subunit, Rapgef4 - rap guanine nucleotide exchange factor (gef) 4, Lrrk2 - leucine-rich repeat kinase 2, Cadps2 - ca2+-dependent activator protein for secretion 2, Grm8 - glutamate receptor, metabotropic 8, Rab3a - rab3a, member ras oncogene family, Rims4 - regulating synaptic membrane exocytosis 4]
GO:0032990	cell part morphogenesis	9.3e-11	2.17e-08	2.64	15493	288	1061	52	[Celsr2 - cadherin, egf lag seven-pass g-type receptor 2 (flamingo homolog, drosophila), Shank2 - sh3/ankyrin domain gene 2, Ntf3 - neurotrophin 3, Myo16 - myosin xvi, Arhgef28 - rho guanine nucleotide exchange factor (gef) 28, Nefh - neurofilament, heavy polypeptide, Adcy1 - adenylate cyclase 1, Cntnap2 - contactin associated protein-like 2, Ndn - necdin, Slitrk6 - slit and ntrk-like family, member 6, Zfp365 - zinc finger protein 365, Chrna7 - cholinergic receptor, nicotinic, alpha polypeptide 7, Ephb2 - eph receptor b2, Map1b - microtubule-associated protein 1b, Ephb3 - eph receptor b3, Map6 - microtubule-associated protein 6, Dcc - deleted in colorectal carcinoma, Map1a - microtubule-associated protein 1 a, Atp8a2 - atpase, aminophospholipid transporter-like, class i, type 8a, member 2, Ntng1 - netrin g1, Mapk8 - mitogen-activated protein kinase 8, Epb4.1l3 - erythrocyte protein band 4.1-like 3, Elavl4 - elav (embryonic lethal, abnormal vision, drosophila)-like 4 (hu antigen d), Nyap1 - neuronal tyrosine-phosphorylated phosphoinositide 3-kinase adaptor 1, Fmn1 - formin 1, Cntn2 - contactin 2, Rab3a - rab3a, member ras oncogene family, Dcx - doublecortin, Pacsin1 - protein kinase c and casein kinase substrate in neurons 1, Map1s - microtubule-associated protein 1s, Nyap2 - neuronal tyrosine-phophorylated phosphoinositide 3-kinase adaptor 2, Itga4 - integrin alpha 4, Adarb1 - adenosine deaminase, rna-specific, b1, Dlx5 - distal-less homeobox 5, Mapk8ip2 - mitogen-activated protein kinase 8 interacting protein 2, Prdm8 - pr domain containing 8, Cck - cholecystokinin, Stmn1 - stathmin 1, Dab2ip - disabled 2 interacting protein, Rtn4r - reticulon 4 receptor, Col25a1 - collagen, type xxv, alpha 1, Slit2 - slit homolog 2 (drosophila), Slitrk4 - slit and ntrk-like family, member 4, Nr4a2 - nuclear receptor subfamily 4, group a, member 2, Pak3 - p21 protein (cdc42/rac)-activated kinase 3, Shank3 - sh3/ankyrin domain gene 3, Ptn - pleiotrophin, Nefl - neurofilament, light polypeptide, Sptbn4 - spectrin beta, non-erythrocytic 4, Lrrk2 - leucine-rich repeat kinase 2, Cntnap1 - contactin associated protein-like 1, Shank1 - sh3/ankyrin domain gene 1]
GO:0031646	positive regulation of neurological system process	1.06e-10	2.43e-08	4.61	15493	76	1061	24	[Igsf9b - immunoglobulin superfamily, member 9b, Shank2 - sh3/ankyrin domain gene 2, Chrna7 - cholinergic receptor, nicotinic, alpha polypeptide 7, Tac1 - tachykinin 1, Ngfr - nerve growth factor receptor (tnfr superfamily, member 16), Ntsr1 - neurotensin receptor 1, Wasf3 - was protein family, member 3, Trpa1 - transient receptor potential cation channel, subfamily a, member 1, Ssh1 - slingshot homolog 1 (drosophila), Rims2 - regulating synaptic membrane exocytosis 2, Cck - cholecystokinin, Rims1 - regulating synaptic membrane exocytosis 1, Tenm4 - teneurin transmembrane protein 4, Cux2 - cut-like homeobox 2, Oprl1 - opioid receptor-like 1, Rapgef4 - rap guanine nucleotide exchange factor (gef) 4, Shank3 - sh3/ankyrin domain gene 3, Reln - reelin, Grin1 - glutamate receptor, ionotropic, nmda1 (zeta 1), Tnr - tenascin r, Grin2a - glutamate receptor, ionotropic, nmda2a (epsilon 1), Stx1a - syntaxin 1a (brain), Neto1 - neuropilin (nrp) and tolloid (tll)-like 1, Shank1 - sh3/ankyrin domain gene 1]
GO:0035249	synaptic transmission, glutamatergic	1.12e-10	2.54e-08	6.11	15493	43	1061	18	[Clstn3 - calsyntenin 3, Grin3a - glutamate receptor ionotropic, nmda3a, Slc17a6 - solute carrier family 17 (sodium-dependent inorganic phosphate cotransporter), member 6, Unc13a - unc-13 homolog a (c. elegans), Cnih2 - cornichon homolog 2 (drosophila), Shc3 - src homology 2 domain-containing transforming protein c3, Cacnb4 - calcium channel, voltage-dependent, beta 4 subunit, Gria4 - glutamate receptor, ionotropic, ampa4 (alpha 4), Grid1 - glutamate receptor, ionotropic, delta 1, Grin1 - glutamate receptor, ionotropic, nmda1 (zeta 1), Grik3 - glutamate receptor, ionotropic, kainate 3, Grm3 - glutamate receptor, metabotropic 3, Grin2d - glutamate receptor, ionotropic, nmda2d (epsilon 4), Grin2a - glutamate receptor, ionotropic, nmda2a (epsilon 1), Unc13c - unc-13 homolog c (c. elegans), Grin2b - glutamate receptor, ionotropic, nmda2b (epsilon 2), Grm8 - glutamate receptor, metabotropic 8, Cdh8 - cadherin 8]
GO:0071805	potassium ion transmembrane transport	1.71e-10	3.81e-08	3.74	15493	117	1061	30	[Kcnq2 - potassium voltage-gated channel, subfamily q, member 2, Kcnq4 - potassium voltage-gated channel, subfamily q, member 4, Hcn3 - hyperpolarization-activated, cyclic nucleotide-gated k+ 3, Kcnc2 - potassium voltage gated channel, shaw-related subfamily, member 2, Hcn1 - hyperpolarization-activated, cyclic nucleotide-gated k+ 1, Slc12a5 - solute carrier family 12, member 5, Kcnk9 - potassium channel, subfamily k, member 9, Kcna2 - potassium voltage-gated channel, shaker-related subfamily, member 2, Atp1a3 - atpase, na+/k+ transporting, alpha 3 polypeptide, Kcng2 - potassium voltage-gated channel, subfamily g, member 2, Kcnq3 - potassium voltage-gated channel, subfamily q, member 3, Kcnn1 - potassium intermediate/small conductance calcium-activated channel, subfamily n, member 1, Kcnb2 - potassium voltage gated channel, shab-related subfamily, member 2, Slc9a7 - solute carrier family 9 (sodium/hydrogen exchanger), member 7, Kcna3 - potassium voltage-gated channel, shaker-related subfamily, member 3, Kcnb1 - potassium voltage gated channel, shab-related subfamily, member 1, Kcnc1 - potassium voltage gated channel, shaw-related subfamily, member 1, Kcnd2 - potassium voltage-gated channel, shal-related family, member 2, Kcnf1 - potassium voltage-gated channel, subfamily f, member 1, Kcnh3 - potassium voltage-gated channel, subfamily h (eag-related), member 3, Kcnv1 - potassium channel, subfamily v, member 1, Kcnq5 - potassium voltage-gated channel, subfamily q, member 5, Kcnj3 - potassium inwardly-rectifying channel, subfamily j, member 3, Nalcn - sodium leak channel, non-selective, Kcnk3 - potassium channel, subfamily k, member 3, Kcnj9 - potassium inwardly-rectifying channel, subfamily j, member 9, Kcnma1 - potassium large conductance calcium-activated channel, subfamily m, alpha member 1, Kcnk12 - potassium channel, subfamily k, member 12, Kcnk4 - potassium channel, subfamily k, member 4, Kcnh4 - potassium voltage-gated channel, subfamily h (eag-related), member 4]
GO:0071804	cellular potassium ion transport	1.71e-10	3.76e-08	3.74	15493	117	1061	30	[Kcnq2 - potassium voltage-gated channel, subfamily q, member 2, Kcnq4 - potassium voltage-gated channel, subfamily q, member 4, Hcn3 - hyperpolarization-activated, cyclic nucleotide-gated k+ 3, Kcnc2 - potassium voltage gated channel, shaw-related subfamily, member 2, Hcn1 - hyperpolarization-activated, cyclic nucleotide-gated k+ 1, Slc12a5 - solute carrier family 12, member 5, Kcnk9 - potassium channel, subfamily k, member 9, Kcna2 - potassium voltage-gated channel, shaker-related subfamily, member 2, Atp1a3 - atpase, na+/k+ transporting, alpha 3 polypeptide, Kcng2 - potassium voltage-gated channel, subfamily g, member 2, Kcnq3 - potassium voltage-gated channel, subfamily q, member 3, Kcnn1 - potassium intermediate/small conductance calcium-activated channel, subfamily n, member 1, Kcnb2 - potassium voltage gated channel, shab-related subfamily, member 2, Slc9a7 - solute carrier family 9 (sodium/hydrogen exchanger), member 7, Kcna3 - potassium voltage-gated channel, shaker-related subfamily, member 3, Kcnb1 - potassium voltage gated channel, shab-related subfamily, member 1, Kcnc1 - potassium voltage gated channel, shaw-related subfamily, member 1, Kcnd2 - potassium voltage-gated channel, shal-related family, member 2, Kcnf1 - potassium voltage-gated channel, subfamily f, member 1, Kcnh3 - potassium voltage-gated channel, subfamily h (eag-related), member 3, Kcnv1 - potassium channel, subfamily v, member 1, Kcnq5 - potassium voltage-gated channel, subfamily q, member 5, Kcnj3 - potassium inwardly-rectifying channel, subfamily j, member 3, Nalcn - sodium leak channel, non-selective, Kcnk3 - potassium channel, subfamily k, member 3, Kcnj9 - potassium inwardly-rectifying channel, subfamily j, member 9, Kcnma1 - potassium large conductance calcium-activated channel, subfamily m, alpha member 1, Kcnk4 - potassium channel, subfamily k, member 4, Kcnk12 - potassium channel, subfamily k, member 12, Kcnh4 - potassium voltage-gated channel, subfamily h (eag-related), member 4]
GO:0050773	regulation of dendrite development	1.71e-10	3.7e-08	3.1	15493	184	1061	39	[Arc - activity regulated cytoskeletal-associated protein, Robo1 - roundabout homolog 1 (drosophila), Shank2 - sh3/ankyrin domain gene 2, Csmd3 - cub and sushi multiple domains 3, Akap5 - a kinase (prka) anchor protein 5, Cux2 - cut-like homeobox 2, Lzts1 - leucine zipper, putative tumor suppressor 1, Cit - citron, D130043K22Rik - riken cdna d130043k22 gene, Bcl11a - b cell cll/lymphoma 11a (zinc finger protein), Hecw1 - hect, c2 and ww domain containing e3 ubiquitin protein ligase 1, Cobl - cordon-bleu wh2 repeat, Hecw2 - hect, c2 and ww domain containing e3 ubiquitin protein ligase 2, Il1rapl1 - interleukin 1 receptor accessory protein-like 1, Sez6 - seizure related gene 6, Dab2ip - disabled 2 interacting protein, Ngfr - nerve growth factor receptor (tnfr superfamily, member 16), Alk - anaplastic lymphoma kinase, Ube3a - ubiquitin protein ligase e3a, Dnm3 - dynamin 3, Foxo6 - forkhead box o6, Srcin1 - src kinase signaling inhibitor 1, Ngef - neuronal guanine nucleotide exchange factor, Sarm1 - sterile alpha and heat/armadillo motif containing 1, Pak3 - p21 protein (cdc42/rac)-activated kinase 3, Arhgap33 - rho gtpase activating protein 33, Trpc5 - transient receptor potential cation channel, subfamily c, member 5, Elavl4 - elav (embryonic lethal, abnormal vision, drosophila)-like 4 (hu antigen d), Shank3 - sh3/ankyrin domain gene 3, Reln - reelin, Rapgef4 - rap guanine nucleotide exchange factor (gef) 4, Grin1 - glutamate receptor, ionotropic, nmda1 (zeta 1), Fat3 - fat tumor suppressor homolog 3 (drosophila), Ptn - pleiotrophin, Cpeb3 - cytoplasmic polyadenylation element binding protein 3, Cdkl5 - cyclin-dependent kinase-like 5, Lrrk2 - leucine-rich repeat kinase 2, Pacsin1 - protein kinase c and casein kinase substrate in neurons 1, Shank1 - sh3/ankyrin domain gene 1]
GO:0099643	signal release from synapse	1.77e-10	3.77e-08	5.11	15493	60	1061	21	[Syt1 - synaptotagmin i, Cplx3 - complexin 3, Syt4 - synaptotagmin iv, Syt2 - synaptotagmin ii, Cadps - ca2+-dependent secretion activator, Snap25 - synaptosomal-associated protein 25, Rims3 - regulating synaptic membrane exocytosis 3, Ptprn2 - protein tyrosine phosphatase, receptor type, n polypeptide 2, Unc13a - unc-13 homolog a (c. elegans), Cacna1b - calcium channel, voltage-dependent, n type, alpha 1b subunit, Rims2 - regulating synaptic membrane exocytosis 2, Rims1 - regulating synaptic membrane exocytosis 1, Doc2a - double c2, alpha, Unc13c - unc-13 homolog c (c. elegans), Stx1a - syntaxin 1a (brain), Cadps2 - ca2+-dependent activator protein for secretion 2, Nrxn2 - neurexin ii, Otof - otoferlin, Rab3a - rab3a, member ras oncogene family, Syt5 - synaptotagmin v, Rims4 - regulating synaptic membrane exocytosis 4]
GO:0030534	adult behavior	1.78e-10	3.75e-08	3.27	15493	161	1061	36	[Shank2 - sh3/ankyrin domain gene 2, Oxr1 - oxidation resistance 1, Crhbp - corticotropin releasing hormone binding protein, Crhr1 - corticotropin releasing hormone receptor 1, Homer1 - homer homolog 1 (drosophila), Ntsr1 - neurotensin receptor 1, Nos1 - nitric oxide synthase 1, neuronal, Sez6l2 - seizure related 6 homolog like 2, Zic1 - zinc finger protein of the cerebellum 1, Nr4a3 - nuclear receptor subfamily 4, group a, member 3, Cntnap2 - contactin associated protein-like 2, Zfhx2 - zinc finger homeobox 2, Atp1a3 - atpase, na+/k+ transporting, alpha 3 polypeptide, Nrxn2 - neurexin ii, Slitrk6 - slit and ntrk-like family, member 6, Sez6 - seizure related gene 6, Chrna7 - cholinergic receptor, nicotinic, alpha polypeptide 7, Chrna4 - cholinergic receptor, nicotinic, alpha polypeptide 4, Alk - anaplastic lymphoma kinase, Htr2a - 5-hydroxytryptamine (serotonin) receptor 2a, Cend1 - cell cycle exit and neuronal differentiation 1, Nr4a2 - nuclear receptor subfamily 4, group a, member 2, Cacna1c - calcium channel, voltage-dependent, l type, alpha 1c subunit, Usp46 - ubiquitin specific peptidase 46, Cacnb4 - calcium channel, voltage-dependent, beta 4 subunit, Fgf12 - fibroblast growth factor 12, Shank3 - sh3/ankyrin domain gene 3, Grin1 - glutamate receptor, ionotropic, nmda1 (zeta 1), Scn8a - sodium channel, voltage-gated, type viii, alpha, Kcnma1 - potassium large conductance calcium-activated channel, subfamily m, alpha member 1, Grin2d - glutamate receptor, ionotropic, nmda2d (epsilon 4), Sptbn4 - spectrin beta, non-erythrocytic 4, Cntn2 - contactin 2, Scn1a - sodium channel, voltage-gated, type i, alpha, Homer2 - homer homolog 2 (drosophila), Shank1 - sh3/ankyrin domain gene 1]
GO:0051966	regulation of synaptic transmission, glutamatergic	1.94e-10	4.03e-08	4.87	15493	66	1061	22	[Syt1 - synaptotagmin i, Shank2 - sh3/ankyrin domain gene 2, Htr1b - 5-hydroxytryptamine (serotonin) receptor 1b, Ngfr - nerve growth factor receptor (tnfr superfamily, member 16), Htr2a - 5-hydroxytryptamine (serotonin) receptor 2a, Homer1 - homer homolog 1 (drosophila), Npy2r - neuropeptide y receptor y2, Mapk8ip2 - mitogen-activated protein kinase 8 interacting protein 2, Gria4 - glutamate receptor, ionotropic, ampa4 (alpha 4), Grm4 - glutamate receptor, metabotropic 4, Shank3 - sh3/ankyrin domain gene 3, Reln - reelin, Grik3 - glutamate receptor, ionotropic, kainate 3, Cckbr - cholecystokinin b receptor, Grm3 - glutamate receptor, metabotropic 3, Tshz3 - teashirt zinc finger family member 3, Grm5 - glutamate receptor, metabotropic 5, Tnr - tenascin r, Lrrk2 - leucine-rich repeat kinase 2, Grm8 - glutamate receptor, metabotropic 8, Ror2 - receptor tyrosine kinase-like orphan receptor 2, Shank1 - sh3/ankyrin domain gene 1]
GO:0048731	system development	2.3e-10	4.71e-08	1.96	15493	694	1061	93	[Robo1 - roundabout homolog 1 (drosophila), Igsf9b - immunoglobulin superfamily, member 9b, Zic4 - zinc finger protein of the cerebellum 4, Celsr2 - cadherin, egf lag seven-pass g-type receptor 2 (flamingo homolog, drosophila), Ntf3 - neurotrophin 3, Hdac4 - histone deacetylase 4, Ar - androgen receptor, Jag2 - jagged 2, Ndnf - neuron-derived neurotrophic factor, Vps13a - vacuolar protein sorting 13a (yeast), Zic1 - zinc finger protein of the cerebellum 1, Nrsn2 - neurensin 2, Cntnap2 - contactin associated protein-like 2, Mdga1 - mam domain containing glycosylphosphatidylinositol anchor 1, Dok4 - docking protein 4, C77370 - expressed sequence c77370, 1110008J03Rik - riken cdna 1110008j03 gene, Dhcr24 - 24-dehydrocholesterol reductase, Ptch1 - patched homolog 1, Cit - citron, D130043K22Rik - riken cdna d130043k22 gene, Ndn - necdin, Hdac9 - histone deacetylase 9, Mark4 - map/microtubule affinity-regulating kinase 4, Zfp365 - zinc finger protein 365, Rai1 - retinoic acid induced 1, Ephb2 - eph receptor b2, Map1b - microtubule-associated protein 1b, Ephb3 - eph receptor b3, Npr3 - natriuretic peptide receptor 3, Alk - anaplastic lymphoma kinase, Dcc - deleted in colorectal carcinoma, Cntn4 - contactin 4, Lmtk2 - lemur tyrosine kinase 2, Ntng1 - netrin g1, Smpd3 - sphingomyelin phosphodiesterase 3, neutral, Cacna1c - calcium channel, voltage-dependent, l type, alpha 1c subunit, Elavl3 - elav (embryonic lethal, abnormal vision, drosophila)-like 3 (hu antigen c), Sox8 - sry-box containing gene 8, Reln - reelin, Col1a2 - collagen, type i, alpha 2, Col1a1 - collagen, type i, alpha 1, Fezf2 - fez family zinc finger 2, Nav1 - neuron navigator 1, Dscaml1 - down syndrome cell adhesion molecule like 1, Myt1l - myelin transcription factor 1-like, Cntn2 - contactin 2, Acvr2b - activin receptor iib, Chd5 - chromodomain helicase dna binding protein 5, Bend6 - ben domain containing 6, Dcx - doublecortin, Col24a1 - collagen, type xxiv, alpha 1, Gap43 - growth associated protein 43, Tyro3 - tyro3 protein tyrosine kinase 3, L1cam - l1 cell adhesion molecule, Map1s - microtubule-associated protein 1s, Itgb4 - integrin beta 4, Fgf9 - fibroblast growth factor 9, Vegfa - vascular endothelial growth factor a, Srrm4 - serine/arginine repetitive matrix 4, Dmrt2 - doublesex and mab-3 related transcription factor 2, Bmpr2 - bone morphogenetic protein receptor, type ii (serine/threonine kinase), Prdm8 - pr domain containing 8, Ttll7 - tubulin tyrosine ligase-like family, member 7, Scn2a1 - sodium channel, voltage-gated, type ii, alpha 1, Plxna2 - plexin a2, Npas4 - neuronal pas domain protein 4, Foxp1 - forkhead box p1, Nav3 - neuron navigator 3, Stmn1 - stathmin 1, Ngfr - nerve growth factor receptor (tnfr superfamily, member 16), Speg - speg complex locus, Ntn5 - netrin 5, Ina - internexin neuronal intermediate filament protein, alpha, Gdpd5 - glycerophosphodiester phosphodiesterase domain containing 5, Erbb4 - v-erb-a erythroblastic leukemia viral oncogene homolog 4 (avian), Slit2 - slit homolog 2 (drosophila), Slit3 - slit homolog 3 (drosophila), Ngef - neuronal guanine nucleotide exchange factor, Nr4a2 - nuclear receptor subfamily 4, group a, member 2, Sarm1 - sterile alpha and heat/armadillo motif containing 1, Hes5 - hairy and enhancer of split 5 (drosophila), Fgf10 - fibroblast growth factor 10, Shc3 - src homology 2 domain-containing transforming protein c3, Pax7 - paired box gene 7, Sema4f - sema domain, immunoglobulin domain (ig), tm domain, and short cytoplasmic domain, Efnb2 - ephrin b2, N4bp3 - nedd4 binding protein 3, Sema5b - sema domain, seven thrombospondin repeats (type 1 and type 1-like), transmembrane domain (tm) and short cytoplasmic domain, (semaphorin) 5b, Ror2 - receptor tyrosine kinase-like orphan receptor 2, Shank1 - sh3/ankyrin domain gene 1, Gfra2 - glial cell line derived neurotrophic factor family receptor alpha 2, Hdac5 - histone deacetylase 5]
GO:2000026	regulation of multicellular organismal development	2.41e-10	4.86e-08	1.53	15493	1881	1061	197	[Robo1 - roundabout homolog 1 (drosophila), Hdac4 - histone deacetylase 4, Man2a1 - mannosidase 2, alpha 1, Ntf3 - neurotrophin 3, Aatk - apoptosis-associated tyrosine kinase, Ndnf - neuron-derived neurotrophic factor, Abcc8 - atp-binding cassette, sub-family c (cftr/mrp), member 8, Cyp26b1 - cytochrome p450, family 26, subfamily b, polypeptide 1, Vwc2l - von willebrand factor c domain-containing protein 2-like, Ptch1 - patched homolog 1, Rtn4rl2 - reticulon 4 receptor-like 2, Lrrc7 - leucine rich repeat containing 7, Fzd2 - frizzled homolog 2 (drosophila), Tox - thymocyte selection-associated high mobility group box, Hecw2 - hect, c2 and ww domain containing e3 ubiquitin protein ligase 2, Fbn2 - fibrillin 2, Chrna7 - cholinergic receptor, nicotinic, alpha polypeptide 7, Dcn - decorin, Dcc - deleted in colorectal carcinoma, Cntn4 - contactin 4, Lrrc4c - leucine rich repeat containing 4c, Flrt1 - fibronectin leucine rich transmembrane protein 1, Plxnc1 - plexin c1, Zfpm1 - zinc finger protein, multitype 1, Fezf2 - fez family zinc finger 2, Acvr2b - activin receptor iib, Cdkl5 - cyclin-dependent kinase-like 5, Dcx - doublecortin, L3mbtl1 - l(3)mbt-like (drosophila), Scrt1 - scratch homolog 1, zinc finger protein (drosophila), Ppargc1b - peroxisome proliferative activated receptor, gamma, coactivator 1 beta, Mycn - v-myc myelocytomatosis viral related oncogene, neuroblastoma derived (avian), Cbln1 - cerebellin 1 precursor protein, Nos1 - nitric oxide synthase 1, neuronal, Lphn2 - latrophilin 2, Cux2 - cut-like homeobox 2, Bcl11a - b cell cll/lymphoma 11a (zinc finger protein), Megf8 - multiple egf-like-domains 8, Ltk - leukocyte tyrosine kinase, Brinp2 - bone morphogenic protein/retinoic acid inducible neural-specific 2, Ngfr - nerve growth factor receptor (tnfr superfamily, member 16), Clstn3 - calsyntenin 3, Rtn4r - reticulon 4 receptor, Srcin1 - src kinase signaling inhibitor 1, Erbb4 - v-erb-a erythroblastic leukemia viral oncogene homolog 4 (avian), Sarm1 - sterile alpha and heat/armadillo motif containing 1, Ptprg - protein tyrosine phosphatase, receptor type, g, Hes5 - hairy and enhancer of split 5 (drosophila), Gpr161 - g protein-coupled receptor 161, Fat3 - fat tumor suppressor homolog 3 (drosophila), Ptn - pleiotrophin, Cpeb3 - cytoplasmic polyadenylation element binding protein 3, Nefm - neurofilament, medium polypeptide, Nefl - neurofilament, light polypeptide, Lrrk2 - leucine-rich repeat kinase 2, Hdac5 - histone deacetylase 5, Shank2 - sh3/ankyrin domain gene 2, Ahr - aryl-hydrocarbon receptor, Rasal1 - ras protein activator like 1 (gap1 like), Limk1 - lim-domain containing, protein kinase, Il34 - interleukin 34, Mdga1 - mam domain containing glycosylphosphatidylinositol anchor 1, Wnt6 - wingless-related mmtv integration site 6, D130043K22Rik - riken cdna d130043k22 gene, Hecw1 - hect, c2 and ww domain containing e3 ubiquitin protein ligase 1, Alk - anaplastic lymphoma kinase, Lrrc4b - leucine rich repeat containing 4b, Lrrn3 - leucine rich repeat protein 3, neuronal, Foxo6 - forkhead box o6, Cend1 - cell cycle exit and neuronal differentiation 1, Lingo1 - leucine rich repeat and ig domain containing 1, Rims2 - regulating synaptic membrane exocytosis 2, Zbtb7a - zinc finger and btb domain containing 7a, Rims1 - regulating synaptic membrane exocytosis 1, Flt3 - fms-like tyrosine kinase 3, Grin1 - glutamate receptor, ionotropic, nmda1 (zeta 1), Bend6 - ben domain containing 6, Fgf9 - fibroblast growth factor 9, Glg1 - golgi apparatus protein 1, Unc13a - unc-13 homolog a (c. elegans), Dmrt2 - doublesex and mab-3 related transcription factor 2, Rap1gap - rap1 gtpase-activating protein, Lrfn4 - leucine rich repeat and fibronectin type iii domain containing 4, Cx3cl1 - chemokine (c-x3-c motif) ligand 1, Lzts1 - leucine zipper, putative tumor suppressor 1, Fat4 - fat tumor suppressor homolog 4 (drosophila), Thrb - thyroid hormone receptor beta, Syt1 - synaptotagmin i, Sez6 - seizure related gene 6, Syt4 - synaptotagmin iv, Syt2 - synaptotagmin ii, Ldlr - low density lipoprotein receptor, Fgf10 - fibroblast growth factor 10, Rgs14 - regulator of g-protein signaling 14, Shank3 - sh3/ankyrin domain gene 3, Sema4f - sema domain, immunoglobulin domain (ig), tm domain, and short cytoplasmic domain, Ywhag - tyrosine 3-monooxygenase/tryptophan 5-monooxygenase activation protein, gamma polypeptide, Arc - activity regulated cytoskeletal-associated protein, Ar - androgen receptor, Mib1 - mindbomb homolog 1 (drosophila), Celf4 - cugbp, elav-like family member 4, Csmd3 - cub and sushi multiple domains 3, Esrra - estrogen related receptor, alpha, Slc8a1 - solute carrier family 8 (sodium/calcium exchanger), member 1, Prkcb - protein kinase c, beta, Cit - citron, Il1rapl1 - interleukin 1 receptor accessory protein-like 1, Slitrk6 - slit and ntrk-like family, member 6, Map1b - microtubule-associated protein 1b, Map6 - microtubule-associated protein 6, Ube3a - ubiquitin protein ligase e3a, Atp8a2 - atpase, aminophospholipid transporter-like, class i, type 8a, member 2, Mapk8 - mitogen-activated protein kinase 8, Kit - kit oncogene, Smpd3 - sphingomyelin phosphodiesterase 3, neutral, Elavl4 - elav (embryonic lethal, abnormal vision, drosophila)-like 4 (hu antigen d), Gap43 - growth associated protein 43, L1cam - l1 cell adhesion molecule, Vegfc - vascular endothelial growth factor c, Meis2 - meis homeobox 2, Col3a1 - collagen, type iii, alpha 1, Vegfa - vascular endothelial growth factor a, Shox2 - short stature homeobox 2, Akap5 - a kinase (prka) anchor protein 5, Plxna2 - plexin a2, Plxna3 - plexin a3, Plxna1 - plexin a1, Cobl - cordon-bleu wh2 repeat, Card10 - caspase recruitment domain family, member 10, Cacng7 - calcium channel, voltage-dependent, gamma subunit 7, Map3k13 - mitogen-activated protein kinase kinase kinase 13, Hist1h4k - histone cluster 1, h4k, Dnm3 - dynamin 3, Rltpr - rgd motif, leucine rich repeats, tropomodulin domain and proline-rich containing, Nrarp - notch-regulated ankyrin repeat protein, Akap6 - a kinase (prka) anchor protein 6, Pak3 - p21 protein (cdc42/rac)-activated kinase 3, Fdps - farnesyl diphosphate synthetase, Plcb1 - phospholipase c, beta 1, Rapgef4 - rap guanine nucleotide exchange factor (gef) 4, Ror2 - receptor tyrosine kinase-like orphan receptor 2, Zfp536 - zinc finger protein 536, Shank1 - sh3/ankyrin domain gene 1, Gpc3 - glypican 3, Hhip - hedgehog-interacting protein, Mif - macrophage migration inhibitory factor, C77370 - expressed sequence c77370, Lrrtm1 - leucine rich repeat transmembrane neuronal 1, Serpini1 - serine (or cysteine) peptidase inhibitor, clade i, member 1, Lrrc24 - leucine rich repeat containing 24, Hdac9 - histone deacetylase 9, Lrrtm3 - leucine rich repeat transmembrane neuronal 3, Fam19a1 - family with sequence similarity 19, member a1, Zfp365 - zinc finger protein 365, Ephb2 - eph receptor b2, Ephb3 - eph receptor b3, Sorl1 - sortilin-related receptor, ldlr class a repeats-containing, Hmgcr - 3-hydroxy-3-methylglutaryl-coenzyme a reductase, Wasf3 - was protein family, member 3, Arhgap33 - rho gtpase activating protein 33, Tenm4 - teneurin transmembrane protein 4, Sox8 - sry-box containing gene 8, Tenm3 - teneurin transmembrane protein 3, Reln - reelin, Col1a1 - collagen, type i, alpha 1, 9430020K01Rik - riken cdna 9430020k01 gene, Cntn2 - contactin 2, Tnr - tenascin r, Itpr1 - inositol 1,4,5-trisphosphate receptor 1, Tbr1 - t-box brain gene 1, Pacsin1 - protein kinase c and casein kinase substrate in neurons 1, Lrfn3 - leucine rich repeat and fibronectin type iii domain containing 3, Snap25 - synaptosomal-associated protein 25, Rbm24 - rna binding motif protein 24, Mapk11 - mitogen-activated protein kinase 11, Bmpr2 - bone morphogenetic protein receptor, type ii (serine/threonine kinase), Lrfn1 - leucine rich repeat and fibronectin type iii domain containing 1, Ttc3 - tetratricopeptide repeat domain 3, Foxp1 - forkhead box p1, Rit2 - ras-like without caax 2, Sod2 - superoxide dismutase 2, mitochondrial, Dab2ip - disabled 2 interacting protein, Tsc22d3 - tsc22 domain family, member 3, Lnp - limb and neural patterns, Gdpd5 - glycerophosphodiester phosphodiesterase domain containing 5, Slit2 - slit homolog 2 (drosophila), Ngef - neuronal guanine nucleotide exchange factor, Slitrk4 - slit and ntrk-like family, member 4, Flrt2 - fibronectin leucine rich transmembrane protein 2, Trpc5 - transient receptor potential cation channel, subfamily c, member 5, Bcl9l - b cell cll/lymphoma 9-like, Efnb2 - ephrin b2, Rap1gap2 - rap1 gtpase activating protein 2, Ago2 - argonaute risc catalytic subunit 2, Klf5 - kruppel-like factor 5, Grm5 - glutamate receptor, metabotropic 5, Egr1 - early growth response 1]
GO:1903305	regulation of regulated secretory pathway	2.71e-10	5.4e-08	3.16	15493	171	1061	37	[Syt10 - synaptotagmin x, Crhr1 - corticotropin releasing hormone receptor 1, Rims3 - regulating synaptic membrane exocytosis 3, Cadps - ca2+-dependent secretion activator, Adcy1 - adenylate cyclase 1, Unc13a - unc-13 homolog a (c. elegans), Stxbp5l - syntaxin binding protein 5-like, Prkcb - protein kinase c, beta, Dos - downstream of stk11, Grm4 - glutamate receptor, metabotropic 4, Stx1a - syntaxin 1a (brain), Syt5 - synaptotagmin v, Chrm2 - cholinergic receptor, muscarinic 2, cardiac, Baiap3 - bai1-associated protein 3, Syt1 - synaptotagmin i, Chrna7 - cholinergic receptor, nicotinic, alpha polypeptide 7, Htr1b - 5-hydroxytryptamine (serotonin) receptor 1b, Htr1a - 5-hydroxytryptamine (serotonin) receptor 1a, Kcnb1 - potassium voltage gated channel, shab-related subfamily, member 1, Chrna4 - cholinergic receptor, nicotinic, alpha polypeptide 4, Cplx3 - complexin 3, Htr2a - 5-hydroxytryptamine (serotonin) receptor 2a, Syt4 - synaptotagmin iv, Grin3a - glutamate receptor ionotropic, nmda3a, Syt2 - synaptotagmin ii, Glra3 - glycine receptor, alpha 3 subunit, Cacna1g - calcium channel, voltage-dependent, t type, alpha 1g subunit, Rims2 - regulating synaptic membrane exocytosis 2, Cacnb4 - calcium channel, voltage-dependent, beta 4 subunit, Rims1 - regulating synaptic membrane exocytosis 1, Cdk5r2 - cyclin-dependent kinase 5, regulatory subunit 2 (p39), Doc2a - double c2, alpha, Cacna1i - calcium channel, voltage-dependent, alpha 1i subunit, Lrrk2 - leucine-rich repeat kinase 2, Grm8 - glutamate receptor, metabotropic 8, Rab3a - rab3a, member ras oncogene family, Rims4 - regulating synaptic membrane exocytosis 4]
GO:0045055	regulated exocytosis	4.17e-10	8.2e-08	4.2	15493	87	1061	25	[Syt10 - synaptotagmin x, Crhbp - corticotropin releasing hormone binding protein, Snap25 - synaptosomal-associated protein 25, Rims3 - regulating synaptic membrane exocytosis 3, Cadps - ca2+-dependent secretion activator, Unc13a - unc-13 homolog a (c. elegans), Nr4a3 - nuclear receptor subfamily 4, group a, member 3, Stx1a - syntaxin 1a (brain), Syt5 - synaptotagmin v, Syt1 - synaptotagmin i, Cplx3 - complexin 3, Syngr3 - synaptogyrin 3, Syt4 - synaptotagmin iv, Syt2 - synaptotagmin ii, Kit - kit oncogene, Cacna1c - calcium channel, voltage-dependent, l type, alpha 1c subunit, Rims2 - regulating synaptic membrane exocytosis 2, Rims1 - regulating synaptic membrane exocytosis 1, Rapgef4 - rap guanine nucleotide exchange factor (gef) 4, Pex5l - peroxisomal biogenesis factor 5-like, Unc13c - unc-13 homolog c (c. elegans), Cadps2 - ca2+-dependent activator protein for secretion 2, Otof - otoferlin, Rab3a - rab3a, member ras oncogene family, Rims4 - regulating synaptic membrane exocytosis 4]
GO:0098815	modulation of excitatory postsynaptic potential	5.59e-10	1.09e-07	5.34	15493	52	1061	19	[Shank2 - sh3/ankyrin domain gene 2, Chrna7 - cholinergic receptor, nicotinic, alpha polypeptide 7, Ngfr - nerve growth factor receptor (tnfr superfamily, member 16), Chrna4 - cholinergic receptor, nicotinic, alpha polypeptide 4, Npy2r - neuropeptide y receptor y2, Cbln1 - cerebellin 1 precursor protein, Celf4 - cugbp, elav-like family member 4, Ssh1 - slingshot homolog 1 (drosophila), Rims2 - regulating synaptic membrane exocytosis 2, Rims1 - regulating synaptic membrane exocytosis 1, Cux2 - cut-like homeobox 2, Shank3 - sh3/ankyrin domain gene 3, Reln - reelin, Grin1 - glutamate receptor, ionotropic, nmda1 (zeta 1), Stx1a - syntaxin 1a (brain), Grin2a - glutamate receptor, ionotropic, nmda2a (epsilon 1), Lrrk2 - leucine-rich repeat kinase 2, Neto1 - neuropilin (nrp) and tolloid (tll)-like 1, Shank1 - sh3/ankyrin domain gene 1]
GO:0007215	glutamate receptor signaling pathway	6.85e-10	1.31e-07	6.31	15493	37	1061	16	[Kcnb1 - potassium voltage gated channel, shab-related subfamily, member 1, Homer1 - homer homolog 1 (drosophila), Grin3a - glutamate receptor ionotropic, nmda3a, Grm4 - glutamate receptor, metabotropic 4, Plcb1 - phospholipase c, beta 1, Atp1a3 - atpase, na+/k+ transporting, alpha 3 polypeptide, Grin1 - glutamate receptor, ionotropic, nmda1 (zeta 1), Grik3 - glutamate receptor, ionotropic, kainate 3, Cpeb4 - cytoplasmic polyadenylation element binding protein 4, Grm3 - glutamate receptor, metabotropic 3, Grm5 - glutamate receptor, metabotropic 5, Homer2 - homer homolog 2 (drosophila), Grin2a - glutamate receptor, ionotropic, nmda2a (epsilon 1), Grin2b - glutamate receptor, ionotropic, nmda2b (epsilon 2), Grm8 - glutamate receptor, metabotropic 8, Grid2ip - glutamate receptor, ionotropic, delta 2 (grid2) interacting protein 1]
GO:0007616	long-term memory	6.85e-10	1.3e-07	6.31	15493	37	1061	16	[Arc - activity regulated cytoskeletal-associated protein, Tac1 - tachykinin 1, Lrrn4 - leucine rich repeat neuronal 4, Snap25 - synaptosomal-associated protein 25, Adcy8 - adenylate cyclase 8, Adcy1 - adenylate cyclase 1, Ldlr - low density lipoprotein receptor, Camk4 - calcium/calmodulin-dependent protein kinase iv, Rgs14 - regulator of g-protein signaling 14, Npas4 - neuronal pas domain protein 4, Reln - reelin, Grin1 - glutamate receptor, ionotropic, nmda1 (zeta 1), Cpeb3 - cytoplasmic polyadenylation element binding protein 3, Egr1 - early growth response 1, Calb1 - calbindin 1, Shank1 - sh3/ankyrin domain gene 1]
GO:0050807	regulation of synapse organization	7.2e-10	1.35e-07	2.64	15493	260	1061	47	[Shank2 - sh3/ankyrin domain gene 2, Arc - activity regulated cytoskeletal-associated protein, Shisa6 - shisa homolog 6 (xenopus laevis), Homer1 - homer homolog 1 (drosophila), Cbln1 - cerebellin 1 precursor protein, Rims3 - regulating synaptic membrane exocytosis 3, Ssh1 - slingshot homolog 1 (drosophila), Mdga1 - mam domain containing glycosylphosphatidylinositol anchor 1, Frmpd4 - ferm and pdz domain containing 4, Lphn2 - latrophilin 2, Cux2 - cut-like homeobox 2, Lrfn4 - leucine rich repeat and fibronectin type iii domain containing 4, Lrfn1 - leucine rich repeat and fibronectin type iii domain containing 1, Cntnap4 - contactin associated protein-like 4, Lrrtm1 - leucine rich repeat transmembrane neuronal 1, Lrrc24 - leucine rich repeat containing 24, Lrrtm3 - leucine rich repeat transmembrane neuronal 3, Il1rapl1 - interleukin 1 receptor accessory protein-like 1, Slitrk6 - slit and ntrk-like family, member 6, Dab2ip - disabled 2 interacting protein, Ephb2 - eph receptor b2, Chrna7 - cholinergic receptor, nicotinic, alpha polypeptide 7, Ephb3 - eph receptor b3, Clstn3 - calsyntenin 3, Dnm3 - dynamin 3, Ube3a - ubiquitin protein ligase e3a, Lrrn3 - leucine rich repeat protein 3, neuronal, Lrrc4b - leucine rich repeat containing 4b, Srcin1 - src kinase signaling inhibitor 1, Slitrk4 - slit and ntrk-like family, member 4, Ngef - neuronal guanine nucleotide exchange factor, Pak3 - p21 protein (cdc42/rac)-activated kinase 3, Flrt2 - fibronectin leucine rich transmembrane protein 2, Arhgap33 - rho gtpase activating protein 33, Flrt1 - fibronectin leucine rich transmembrane protein 1, Reln - reelin, Rapgef4 - rap guanine nucleotide exchange factor (gef) 4, Shank3 - sh3/ankyrin domain gene 3, Grin1 - glutamate receptor, ionotropic, nmda1 (zeta 1), Ptn - pleiotrophin, Lrrk2 - leucine-rich repeat kinase 2, Cdkl5 - cyclin-dependent kinase-like 5, Grin2b - glutamate receptor, ionotropic, nmda2b (epsilon 2), Cdh8 - cadherin 8, Gap43 - growth associated protein 43, Lrfn3 - leucine rich repeat and fibronectin type iii domain containing 3, Rims4 - regulating synaptic membrane exocytosis 4]
GO:1902803	regulation of synaptic vesicle transport	8.18e-10	1.51e-07	3.83	15493	103	1061	27	[Rims3 - regulating synaptic membrane exocytosis 3, Adcy1 - adenylate cyclase 1, Unc13a - unc-13 homolog a (c. elegans), Stxbp5l - syntaxin binding protein 5-like, Prkcb - protein kinase c, beta, Grm4 - glutamate receptor, metabotropic 4, Stx1a - syntaxin 1a (brain), Chrm2 - cholinergic receptor, muscarinic 2, cardiac, Chrna7 - cholinergic receptor, nicotinic, alpha polypeptide 7, Htr1b - 5-hydroxytryptamine (serotonin) receptor 1b, Syt1 - synaptotagmin i, Htr1a - 5-hydroxytryptamine (serotonin) receptor 1a, Chrna4 - cholinergic receptor, nicotinic, alpha polypeptide 4, Cplx3 - complexin 3, Htr2a - 5-hydroxytryptamine (serotonin) receptor 2a, Syt4 - synaptotagmin iv, Grin3a - glutamate receptor ionotropic, nmda3a, Syt2 - synaptotagmin ii, Glra3 - glycine receptor, alpha 3 subunit, Cnih2 - cornichon homolog 2 (drosophila), Rims2 - regulating synaptic membrane exocytosis 2, Cacnb4 - calcium channel, voltage-dependent, beta 4 subunit, Rims1 - regulating synaptic membrane exocytosis 1, Lrrk2 - leucine-rich repeat kinase 2, Rab3a - rab3a, member ras oncogene family, Grm8 - glutamate receptor, metabotropic 8, Rims4 - regulating synaptic membrane exocytosis 4]
GO:0001508	action potential	8.94e-10	1.63e-07	4.36	15493	77	1061	23	[Chrna7 - cholinergic receptor, nicotinic, alpha polypeptide 7, Kcnb1 - potassium voltage gated channel, shab-related subfamily, member 1, Chrna4 - cholinergic receptor, nicotinic, alpha polypeptide 4, Kcnd2 - potassium voltage-gated channel, shal-related family, member 2, Kcnc2 - potassium voltage gated channel, shaw-related subfamily, member 2, Cacna1g - calcium channel, voltage-dependent, t type, alpha 1g subunit, Cacna2d1 - calcium channel, voltage-dependent, alpha2/delta subunit 1, Cacna1c - calcium channel, voltage-dependent, l type, alpha 1c subunit, Scn2a1 - sodium channel, voltage-gated, type ii, alpha 1, Gpr88 - g-protein coupled receptor 88, Scn9a - sodium channel, voltage-gated, type ix, alpha, Cacnb4 - calcium channel, voltage-dependent, beta 4 subunit, Scn2b - sodium channel, voltage-gated, type ii, beta, Kcna2 - potassium voltage-gated channel, shaker-related subfamily, member 2, Cacna1i - calcium channel, voltage-dependent, alpha 1i subunit, Scn5a - sodium channel, voltage-gated, type v, alpha, Scn4b - sodium channel, type iv, beta, Scn8a - sodium channel, voltage-gated, type viii, alpha, Kcnma1 - potassium large conductance calcium-activated channel, subfamily m, alpha member 1, Scn1a - sodium channel, voltage-gated, type i, alpha, Grin2a - glutamate receptor, ionotropic, nmda2a (epsilon 1), Grin2b - glutamate receptor, ionotropic, nmda2b (epsilon 2), Cntnap1 - contactin associated protein-like 1]
GO:0010976	positive regulation of neuron projection development	1.26e-09	2.27e-07	2.34	15493	355	1061	57	[Shank2 - sh3/ankyrin domain gene 2, Robo1 - roundabout homolog 1 (drosophila), Rasal1 - ras protein activator like 1 (gap1 like), Ndnf - neuron-derived neurotrophic factor, Limk1 - lim-domain containing, protein kinase, Mif - macrophage migration inhibitory factor, Serpini1 - serine (or cysteine) peptidase inhibitor, clade i, member 1, Lrrc7 - leucine rich repeat containing 7, Il1rapl1 - interleukin 1 receptor accessory protein-like 1, Map1b - microtubule-associated protein 1b, Map6 - microtubule-associated protein 6, Alk - anaplastic lymphoma kinase, Dcc - deleted in colorectal carcinoma, Foxo6 - forkhead box o6, Atp8a2 - atpase, aminophospholipid transporter-like, class i, type 8a, member 2, Rims2 - regulating synaptic membrane exocytosis 2, Rims1 - regulating synaptic membrane exocytosis 1, Tenm3 - teneurin transmembrane protein 3, Elavl4 - elav (embryonic lethal, abnormal vision, drosophila)-like 4 (hu antigen d), Reln - reelin, Plxnc1 - plexin c1, Itpr1 - inositol 1,4,5-trisphosphate receptor 1, Cdkl5 - cyclin-dependent kinase-like 5, Dcx - doublecortin, Pacsin1 - protein kinase c and casein kinase substrate in neurons 1, L1cam - l1 cell adhesion molecule, Vegfa - vascular endothelial growth factor a, Shox2 - short stature homeobox 2, Unc13a - unc-13 homolog a (c. elegans), Bmpr2 - bone morphogenetic protein receptor, type ii (serine/threonine kinase), Akap5 - a kinase (prka) anchor protein 5, Cux2 - cut-like homeobox 2, Plxna2 - plexin a2, Plxna3 - plexin a3, Plxna1 - plexin a1, Rit2 - ras-like without caax 2, Cx3cl1 - chemokine (c-x3-c motif) ligand 1, Bcl11a - b cell cll/lymphoma 11a (zinc finger protein), Megf8 - multiple egf-like-domains 8, Ltk - leukocyte tyrosine kinase, Cobl - cordon-bleu wh2 repeat, Dab2ip - disabled 2 interacting protein, Syt1 - synaptotagmin i, Sez6 - seizure related gene 6, Ngfr - nerve growth factor receptor (tnfr superfamily, member 16), Cacng7 - calcium channel, voltage-dependent, gamma subunit 7, Map3k13 - mitogen-activated protein kinase kinase kinase 13, Syt4 - synaptotagmin iv, Syt2 - synaptotagmin ii, Pak3 - p21 protein (cdc42/rac)-activated kinase 3, Trpc5 - transient receptor potential cation channel, subfamily c, member 5, Shank3 - sh3/ankyrin domain gene 3, Ptn - pleiotrophin, Cpeb3 - cytoplasmic polyadenylation element binding protein 3, Nefl - neurofilament, light polypeptide, Ror2 - receptor tyrosine kinase-like orphan receptor 2, Shank1 - sh3/ankyrin domain gene 1]
GO:2000300	regulation of synaptic vesicle exocytosis	1.27e-09	2.26e-07	3.87	15493	98	1061	26	[Rims3 - regulating synaptic membrane exocytosis 3, Adcy1 - adenylate cyclase 1, Unc13a - unc-13 homolog a (c. elegans), Stxbp5l - syntaxin binding protein 5-like, Prkcb - protein kinase c, beta, Grm4 - glutamate receptor, metabotropic 4, Stx1a - syntaxin 1a (brain), Chrm2 - cholinergic receptor, muscarinic 2, cardiac, Chrna7 - cholinergic receptor, nicotinic, alpha polypeptide 7, Htr1b - 5-hydroxytryptamine (serotonin) receptor 1b, Syt1 - synaptotagmin i, Htr1a - 5-hydroxytryptamine (serotonin) receptor 1a, Cplx3 - complexin 3, Chrna4 - cholinergic receptor, nicotinic, alpha polypeptide 4, Htr2a - 5-hydroxytryptamine (serotonin) receptor 2a, Syt4 - synaptotagmin iv, Grin3a - glutamate receptor ionotropic, nmda3a, Syt2 - synaptotagmin ii, Glra3 - glycine receptor, alpha 3 subunit, Rims2 - regulating synaptic membrane exocytosis 2, Cacnb4 - calcium channel, voltage-dependent, beta 4 subunit, Rims1 - regulating synaptic membrane exocytosis 1, Lrrk2 - leucine-rich repeat kinase 2, Rab3a - rab3a, member ras oncogene family, Grm8 - glutamate receptor, metabotropic 8, Rims4 - regulating synaptic membrane exocytosis 4]
GO:0070588	calcium ion transmembrane transport	1.35e-09	2.38e-07	3.38	15493	134	1061	31	[Glp1r - glucagon-like peptide 1 receptor, Slc8a3 - solute carrier family 8 (sodium/calcium exchanger), member 3, Atp2b2 - atpase, ca++ transporting, plasma membrane 2, Plch1 - phospholipase c, eta 1, Trpa1 - transient receptor potential cation channel, subfamily a, member 1, Atp2b4 - atpase, ca++ transporting, plasma membrane 4, Slc8a1 - solute carrier family 8 (sodium/calcium exchanger), member 1, Tmem28 - transmembrane protein 28, Slc24a2 - solute carrier family 24 (sodium/potassium/calcium exchanger), member 2, Cacng7 - calcium channel, voltage-dependent, gamma subunit 7, Cacng8 - calcium channel, voltage-dependent, gamma subunit 8, Ryr1 - ryanodine receptor 1, skeletal muscle, Htr2a - 5-hydroxytryptamine (serotonin) receptor 2a, Ryr3 - ryanodine receptor 3, Cacna1e - calcium channel, voltage-dependent, r type, alpha 1e subunit, Cacna1g - calcium channel, voltage-dependent, t type, alpha 1g subunit, Cacna2d1 - calcium channel, voltage-dependent, alpha2/delta subunit 1, Cacna1b - calcium channel, voltage-dependent, n type, alpha 1b subunit, Cacna2d2 - calcium channel, voltage-dependent, alpha 2/delta subunit 2, Cacna1c - calcium channel, voltage-dependent, l type, alpha 1c subunit, Trpc3 - transient receptor potential cation channel, subfamily c, member 3, Plcb1 - phospholipase c, beta 1, Trpc5 - transient receptor potential cation channel, subfamily c, member 5, Nalcn - sodium leak channel, non-selective, Grin1 - glutamate receptor, ionotropic, nmda1 (zeta 1), Grin2d - glutamate receptor, ionotropic, nmda2d (epsilon 4), Grin2a - glutamate receptor, ionotropic, nmda2a (epsilon 1), Grin2b - glutamate receptor, ionotropic, nmda2b (epsilon 2), Itpr1 - inositol 1,4,5-trisphosphate receptor 1, Plch2 - phospholipase c, eta 2, Plcb4 - phospholipase c, beta 4]
GO:0097485	neuron projection guidance	1.44e-09	2.51e-07	2.94	15493	189	1061	38	[Tubb3 - tubulin, beta 3 class iii, L1cam - l1 cell adhesion molecule, Robo1 - roundabout homolog 1 (drosophila), Ntf3 - neurotrophin 3, Vegfa - vascular endothelial growth factor a, Dlx5 - distal-less homeobox 5, Nr4a3 - nuclear receptor subfamily 4, group a, member 3, Plxna3 - plexin a3, Foxp1 - forkhead box p1, Ptch1 - patched homolog 1, Plxna1 - plexin a1, Alcam - activated leukocyte cell adhesion molecule, Kif5a - kinesin family member 5a, Epha10 - eph receptor a10, Etv1 - ets variant gene 1, Ephb2 - eph receptor b2, Ngfr - nerve growth factor receptor (tnfr superfamily, member 16), Ntn5 - netrin 5, Ephb3 - eph receptor b3, Rtn4r - reticulon 4 receptor, Dcc - deleted in colorectal carcinoma, Unc5a - unc-5 homolog a (c. elegans), Cntn4 - contactin 4, Epha6 - eph receptor a6, Slit2 - slit homolog 2 (drosophila), Slit3 - slit homolog 3 (drosophila), Unc5b - unc-5 homolog b (c. elegans), Lmtk2 - lemur tyrosine kinase 2, Vstm2l - v-set and transmembrane domain containing 2-like, Flrt2 - fibronectin leucine rich transmembrane protein 2, Tenm2 - teneurin transmembrane protein 2, Reln - reelin, Efnb2 - ephrin b2, Sema4f - sema domain, immunoglobulin domain (ig), tm domain, and short cytoplasmic domain, Sema5b - sema domain, seven thrombospondin repeats (type 1 and type 1-like), transmembrane domain (tm) and short cytoplasmic domain, (semaphorin) 5b, Dscaml1 - down syndrome cell adhesion molecule like 1, Cntn2 - contactin 2, Gap43 - growth associated protein 43]
GO:0051046	regulation of secretion	1.97e-09	3.39e-07	1.86	15493	755	1061	96	[Cyp51 - cytochrome p450, family 51, Crhbp - corticotropin releasing hormone binding protein, Syt10 - synaptotagmin x, Crhr1 - corticotropin releasing hormone receptor 1, Ntsr1 - neurotensin receptor 1, Abcc8 - atp-binding cassette, sub-family c (cftr/mrp), member 8, Hrh3 - histamine receptor h3, Adcy1 - adenylate cyclase 1, Arg2 - arginase type ii, Mif - macrophage migration inhibitory factor, Gpr27 - g protein-coupled receptor 27, Prkcb - protein kinase c, beta, C1qtnf4 - c1q and tumor necrosis factor related protein 4, Kcna2 - potassium voltage-gated channel, shaker-related subfamily, member 2, Panx2 - pannexin 2, Stx1a - syntaxin 1a (brain), Il1rapl1 - interleukin 1 receptor accessory protein-like 1, Hdac9 - histone deacetylase 9, Rab3c - rab3c, member ras oncogene family, Tac1 - tachykinin 1, Npsr1 - neuropeptide s receptor 1, Chrna7 - cholinergic receptor, nicotinic, alpha polypeptide 7, Alox12b - arachidonate 12-lipoxygenase, 12r type, Htr1b - 5-hydroxytryptamine (serotonin) receptor 1b, Vsnl1 - visinin-like 1, Htr1a - 5-hydroxytryptamine (serotonin) receptor 1a, Cplx3 - complexin 3, Chrna4 - cholinergic receptor, nicotinic, alpha polypeptide 4, Aacs - acetoacetyl-coa synthetase, Htr2a - 5-hydroxytryptamine (serotonin) receptor 2a, Adcy5 - adenylate cyclase 5, Npy2r - neuropeptide y receptor y2, Sorl1 - sortilin-related receptor, ldlr class a repeats-containing, Cacna1e - calcium channel, voltage-dependent, r type, alpha 1e subunit, Cacna1g - calcium channel, voltage-dependent, t type, alpha 1g subunit, Hmgcr - 3-hydroxy-3-methylglutaryl-coenzyme a reductase, Smpd3 - sphingomyelin phosphodiesterase 3, neutral, Cacna1b - calcium channel, voltage-dependent, n type, alpha 1b subunit, Rims2 - regulating synaptic membrane exocytosis 2, Cacnb4 - calcium channel, voltage-dependent, beta 4 subunit, Rims1 - regulating synaptic membrane exocytosis 1, Oprl1 - opioid receptor-like 1, Serpinb1a - serine (or cysteine) peptidase inhibitor, clade b, member 1a, Flt3 - fms-like tyrosine kinase 3, Nov - nephroblastoma overexpressed gene, Stc1 - stanniocalcin 1, Irs2 - insulin receptor substrate 2, Pex5l - peroxisomal biogenesis factor 5-like, Grin2b - glutamate receptor, ionotropic, nmda2b (epsilon 2), Grm8 - glutamate receptor, metabotropic 8, Rab3a - rab3a, member ras oncogene family, Map2k6 - mitogen-activated protein kinase kinase 6, Pomc - pro-opiomelanocortin-alpha, Rims4 - regulating synaptic membrane exocytosis 4, Glp1r - glucagon-like peptide 1 receptor, Rims3 - regulating synaptic membrane exocytosis 3, Cadps - ca2+-dependent secretion activator, Vegfc - vascular endothelial growth factor c, Snap25 - synaptosomal-associated protein 25, Adcy8 - adenylate cyclase 8, Nos1 - nitric oxide synthase 1, neuronal, Myo5a - myosin va, Unc13a - unc-13 homolog a (c. elegans), Trpa1 - transient receptor potential cation channel, subfamily a, member 1, Stxbp5l - syntaxin binding protein 5-like, Mapk11 - mitogen-activated protein kinase 11, Apln - apelin, Dos - downstream of stk11, Cck - cholecystokinin, Grm4 - glutamate receptor, metabotropic 4, Cx3cl1 - chemokine (c-x3-c motif) ligand 1, Cckbr - cholecystokinin b receptor, Pnkd - paroxysmal nonkinesiogenic dyskinesia, Corin - corin, Syt5 - synaptotagmin v, Chrm2 - cholinergic receptor, muscarinic 2, cardiac, Baiap3 - bai1-associated protein 3, Syt1 - synaptotagmin i, Kcnb1 - potassium voltage gated channel, shab-related subfamily, member 1, Syt4 - synaptotagmin iv, Grin3a - glutamate receptor ionotropic, nmda3a, Srcin1 - src kinase signaling inhibitor 1, Rltpr - rgd motif, leucine rich repeats, tropomodulin domain and proline-rich containing, Syt2 - synaptotagmin ii, Glra3 - glycine receptor, alpha 3 subunit, Pclo - piccolo (presynaptic cytomatrix protein), Fgf10 - fibroblast growth factor 10, Cdk5r2 - cyclin-dependent kinase 5, regulatory subunit 2 (p39), Doc2a - double c2, alpha, Cacna1i - calcium channel, voltage-dependent, alpha 1i subunit, Rapgef4 - rap guanine nucleotide exchange factor (gef) 4, Lrrk2 - leucine-rich repeat kinase 2, Cadps2 - ca2+-dependent activator protein for secretion 2, Inha - inhibin alpha, Sstr4 - somatostatin receptor 4, Akap12 - a kinase (prka) anchor protein (gravin) 12]
GO:0007187	G protein-coupled receptor signaling pathway, coupled to cyclic nucleotide second messenger	1.98e-09	3.37e-07	3.12	15493	159	1061	34	[Glp1r - glucagon-like peptide 1 receptor, Crhr1 - corticotropin releasing hormone receptor 1, Adcy8 - adenylate cyclase 8, Hrh3 - histamine receptor h3, Adcy1 - adenylate cyclase 1, Lphn2 - latrophilin 2, Akap5 - a kinase (prka) anchor protein 5, Grm4 - glutamate receptor, metabotropic 4, Rit2 - ras-like without caax 2, Ramp3 - receptor (calcitonin) activity modifying protein 3, Adcy3 - adenylate cyclase 3, Fzd2 - frizzled homolog 2 (drosophila), Chrm2 - cholinergic receptor, muscarinic 2, cardiac, Gpr26 - g protein-coupled receptor 26, Rxfp1 - relaxin/insulin-like family peptide receptor 1, Htr1b - 5-hydroxytryptamine (serotonin) receptor 1b, Chrm4 - cholinergic receptor, muscarinic 4, Htr1a - 5-hydroxytryptamine (serotonin) receptor 1a, Chrm3 - cholinergic receptor, muscarinic 3, cardiac, Npr3 - natriuretic peptide receptor 3, Htr2a - 5-hydroxytryptamine (serotonin) receptor 2a, Adcy5 - adenylate cyclase 5, Npy2r - neuropeptide y receptor y2, Mc4r - melanocortin 4 receptor, Gpr161 - g protein-coupled receptor 161, Cort - cortistatin, Gpr133 - g protein-coupled receptor 133, Oprl1 - opioid receptor-like 1, Lgr5 - leucine rich repeat containing g protein coupled receptor 5, Gnal - guanine nucleotide binding protein, alpha stimulating, olfactory type, Gnai1 - guanine nucleotide binding protein (g protein), alpha inhibiting 1, Grm8 - glutamate receptor, metabotropic 8, Gnaz - guanine nucleotide binding protein, alpha z subunit, Akap12 - a kinase (prka) anchor protein (gravin) 12]
GO:0023061	signal release	1.99e-09	3.35e-07	3.33	15493	136	1061	31	[Glp1r - glucagon-like peptide 1 receptor, Crhr1 - corticotropin releasing hormone receptor 1, Rims3 - regulating synaptic membrane exocytosis 3, Snap25 - synaptosomal-associated protein 25, Cadps - ca2+-dependent secretion activator, Myo5a - myosin va, Unc13a - unc-13 homolog a (c. elegans), Stx1a - syntaxin 1a (brain), Nrxn2 - neurexin ii, Syt5 - synaptotagmin v, Syt1 - synaptotagmin i, Cplx3 - complexin 3, Ltbp4 - latent transforming growth factor beta binding protein 4, Syt4 - synaptotagmin iv, Syt2 - synaptotagmin ii, Ptprn2 - protein tyrosine phosphatase, receptor type, n polypeptide 2, Pclo - piccolo (presynaptic cytomatrix protein), Mc4r - melanocortin 4 receptor, Smpd3 - sphingomyelin phosphodiesterase 3, neutral, Cacna1b - calcium channel, voltage-dependent, n type, alpha 1b subunit, Cacna1c - calcium channel, voltage-dependent, l type, alpha 1c subunit, Rims2 - regulating synaptic membrane exocytosis 2, Rims1 - regulating synaptic membrane exocytosis 1, Doc2a - double c2, alpha, Rapgef4 - rap guanine nucleotide exchange factor (gef) 4, Unc13c - unc-13 homolog c (c. elegans), Acvr2b - activin receptor iib, Cadps2 - ca2+-dependent activator protein for secretion 2, Rab3a - rab3a, member ras oncogene family, Otof - otoferlin, Rims4 - regulating synaptic membrane exocytosis 4]
GO:0010769	regulation of cell morphogenesis involved in differentiation	2.15e-09	3.58e-07	2.38	15493	332	1061	54	[Robo1 - roundabout homolog 1 (drosophila), Arc - activity regulated cytoskeletal-associated protein, Aatk - apoptosis-associated tyrosine kinase, Limk1 - lim-domain containing, protein kinase, Cit - citron, D130043K22Rik - riken cdna d130043k22 gene, Hecw1 - hect, c2 and ww domain containing e3 ubiquitin protein ligase 1, Hecw2 - hect, c2 and ww domain containing e3 ubiquitin protein ligase 2, Il1rapl1 - interleukin 1 receptor accessory protein-like 1, Ephb2 - eph receptor b2, Map1b - microtubule-associated protein 1b, Ephb3 - eph receptor b3, Map6 - microtubule-associated protein 6, Ube3a - ubiquitin protein ligase e3a, Lrrc4b - leucine rich repeat containing 4b, Lrrc4c - leucine rich repeat containing 4c, Arhgap33 - rho gtpase activating protein 33, Plxnc1 - plexin c1, Reln - reelin, Grin1 - glutamate receptor, ionotropic, nmda1 (zeta 1), Fezf2 - fez family zinc finger 2, Tnr - tenascin r, Cntn2 - contactin 2, Cdkl5 - cyclin-dependent kinase-like 5, Dcx - doublecortin, Tbr1 - t-box brain gene 1, L1cam - l1 cell adhesion molecule, Myoc - myocilin, Vegfa - vascular endothelial growth factor a, Shox2 - short stature homeobox 2, Bmpr2 - bone morphogenetic protein receptor, type ii (serine/threonine kinase), Akap5 - a kinase (prka) anchor protein 5, Cux2 - cut-like homeobox 2, Plxna2 - plexin a2, Plxna3 - plexin a3, Ttc3 - tetratricopeptide repeat domain 3, Plxna1 - plexin a1, Lzts1 - leucine zipper, putative tumor suppressor 1, Megf8 - multiple egf-like-domains 8, Bcl11a - b cell cll/lymphoma 11a (zinc finger protein), Rtn4r - reticulon 4 receptor, Map3k13 - mitogen-activated protein kinase kinase kinase 13, Dnm3 - dynamin 3, Slit2 - slit homolog 2 (drosophila), Srcin1 - src kinase signaling inhibitor 1, Ngef - neuronal guanine nucleotide exchange factor, Sarm1 - sterile alpha and heat/armadillo motif containing 1, Pak3 - p21 protein (cdc42/rac)-activated kinase 3, Trpc5 - transient receptor potential cation channel, subfamily c, member 5, Shank3 - sh3/ankyrin domain gene 3, Sema4f - sema domain, immunoglobulin domain (ig), tm domain, and short cytoplasmic domain, Nefm - neurofilament, medium polypeptide, Nefl - neurofilament, light polypeptide, Lrrk2 - leucine-rich repeat kinase 2]
GO:0015672	monovalent inorganic cation transport	2.17e-09	3.58e-07	2.62	15493	251	1061	45	[Kcnq2 - potassium voltage-gated channel, subfamily q, member 2, Slc8a3 - solute carrier family 8 (sodium/calcium exchanger), member 3, Kcnq4 - potassium voltage-gated channel, subfamily q, member 4, Hcn3 - hyperpolarization-activated, cyclic nucleotide-gated k+ 3, Asic4 - acid-sensing (proton-gated) ion channel family member 4, Slc17a6 - solute carrier family 17 (sodium-dependent inorganic phosphate cotransporter), member 6, Kcnc2 - potassium voltage gated channel, shaw-related subfamily, member 2, Ank1 - ankyrin 1, erythroid, Hcn1 - hyperpolarization-activated, cyclic nucleotide-gated k+ 1, Slc12a5 - solute carrier family 12, member 5, Slc4a8 - solute carrier family 4 (anion exchanger), member 8, Kcnk9 - potassium channel, subfamily k, member 9, Slc8a1 - solute carrier family 8 (sodium/calcium exchanger), member 1, Scn2a1 - sodium channel, voltage-gated, type ii, alpha 1, Kcna2 - potassium voltage-gated channel, shaker-related subfamily, member 2, Atp1a3 - atpase, na+/k+ transporting, alpha 3 polypeptide, Kcng2 - potassium voltage-gated channel, subfamily g, member 2, Kcnq3 - potassium voltage-gated channel, subfamily q, member 3, Kcnn1 - potassium intermediate/small conductance calcium-activated channel, subfamily n, member 1, Kcnb2 - potassium voltage gated channel, shab-related subfamily, member 2, Kcna3 - potassium voltage-gated channel, shaker-related subfamily, member 3, Slc9a7 - solute carrier family 9 (sodium/hydrogen exchanger), member 7, Kcnb1 - potassium voltage gated channel, shab-related subfamily, member 1, Kcnc1 - potassium voltage gated channel, shaw-related subfamily, member 1, Klhl3 - kelch-like 3, Kcnd2 - potassium voltage-gated channel, shal-related family, member 2, Kcnt1 - potassium channel, subfamily t, member 1, Kcnf1 - potassium voltage-gated channel, subfamily f, member 1, Kcnh3 - potassium voltage-gated channel, subfamily h (eag-related), member 3, Kcnv1 - potassium channel, subfamily v, member 1, Kcnj3 - potassium inwardly-rectifying channel, subfamily j, member 3, Kcnq5 - potassium voltage-gated channel, subfamily q, member 5, Scn9a - sodium channel, voltage-gated, type ix, alpha, Scn2b - sodium channel, voltage-gated, type ii, beta, Kcnk3 - potassium channel, subfamily k, member 3, Nalcn - sodium leak channel, non-selective, Scn5a - sodium channel, voltage-gated, type v, alpha, Scn4b - sodium channel, type iv, beta, Kcnj9 - potassium inwardly-rectifying channel, subfamily j, member 9, Scn8a - sodium channel, voltage-gated, type viii, alpha, Kcnma1 - potassium large conductance calcium-activated channel, subfamily m, alpha member 1, Scn1a - sodium channel, voltage-gated, type i, alpha, Kcnk4 - potassium channel, subfamily k, member 4, Kcnk12 - potassium channel, subfamily k, member 12, Kcnh4 - potassium voltage-gated channel, subfamily h (eag-related), member 4]
GO:0006811	ion transport	2.43e-09	3.95e-07	1.76	15493	922	1061	111	[Slc22a3 - solute carrier family 22 (organic cation transporter), member 3, Ntsr1 - neurotensin receptor 1, Plch1 - phospholipase c, eta 1, Pitpnm1 - phosphatidylinositol transfer protein, membrane-associated 1, Slc12a5 - solute carrier family 12, member 5, Atp2b4 - atpase, ca++ transporting, plasma membrane 4, Slc4a8 - solute carrier family 4 (anion exchanger), member 8, Prkcb - protein kinase c, beta, Slc8a1 - solute carrier family 8 (sodium/calcium exchanger), member 1, Slc4a3 - solute carrier family 4 (anion exchanger), member 3, Slc9a7 - solute carrier family 9 (sodium/hydrogen exchanger), member 7, Chrna7 - cholinergic receptor, nicotinic, alpha polypeptide 7, Chrna4 - cholinergic receptor, nicotinic, alpha polypeptide 4, Htr2a - 5-hydroxytryptamine (serotonin) receptor 2a, Atp8a2 - atpase, aminophospholipid transporter-like, class i, type 8a, member 2, Cacna1e - calcium channel, voltage-dependent, r type, alpha 1e subunit, Lmtk2 - lemur tyrosine kinase 2, Cacna1g - calcium channel, voltage-dependent, t type, alpha 1g subunit, Cacna2d1 - calcium channel, voltage-dependent, alpha2/delta subunit 1, Smpd3 - sphingomyelin phosphodiesterase 3, neutral, Cacna1b - calcium channel, voltage-dependent, n type, alpha 1b subunit, Cacna2d2 - calcium channel, voltage-dependent, alpha 2/delta subunit 2, Cacna1c - calcium channel, voltage-dependent, l type, alpha 1c subunit, Cacnb4 - calcium channel, voltage-dependent, beta 4 subunit, Plch2 - phospholipase c, eta 2, Atp2b2 - atpase, ca++ transporting, plasma membrane 2, Slc8a3 - solute carrier family 8 (sodium/calcium exchanger), member 3, Slc32a1 - solute carrier family 32 (gaba vesicular transporter), member 1, Kcnq4 - potassium voltage-gated channel, subfamily q, member 4, Hcn3 - hyperpolarization-activated, cyclic nucleotide-gated k+ 3, Asic4 - acid-sensing (proton-gated) ion channel family member 4, Hcn1 - hyperpolarization-activated, cyclic nucleotide-gated k+ 1, Gabrg3 - gamma-aminobutyric acid (gaba) a receptor, subunit gamma 3, Scn2a1 - sodium channel, voltage-gated, type ii, alpha 1, Gabrd - gamma-aminobutyric acid (gaba) a receptor, subunit delta, Gabrb2 - gamma-aminobutyric acid (gaba) a receptor, subunit beta 2, Cckbr - cholecystokinin b receptor, Add2 - adducin 2 (beta), Lrrc8b - leucine rich repeat containing 8 family, member b, Gabra1 - gamma-aminobutyric acid (gaba) a receptor, subunit alpha 1, Kcnq3 - potassium voltage-gated channel, subfamily q, member 3, Gabra3 - gamma-aminobutyric acid (gaba) a receptor, subunit alpha 3, Slc24a2 - solute carrier family 24 (sodium/potassium/calcium exchanger), member 2, Cacng7 - calcium channel, voltage-dependent, gamma subunit 7, Cacng8 - calcium channel, voltage-dependent, gamma subunit 8, Ryr1 - ryanodine receptor 1, skeletal muscle, Abcc2 - atp-binding cassette, sub-family c (cftr/mrp), member 2, Ryr3 - ryanodine receptor 3, Kcnt1 - potassium channel, subfamily t, member 1, Kcnf1 - potassium voltage-gated channel, subfamily f, member 1, Kcnv1 - potassium channel, subfamily v, member 1, Plcb1 - phospholipase c, beta 1, Nalcn - sodium leak channel, non-selective, Atp6v0c - atpase, h+ transporting, lysosomal v0 subunit c, Slc47a1 - solute carrier family 47, member 1, Plcb4 - phospholipase c, beta 4, Slc17a6 - solute carrier family 17 (sodium-dependent inorganic phosphate cotransporter), member 6, Kcnc2 - potassium voltage gated channel, shaw-related subfamily, member 2, Tmem28 - transmembrane protein 28, Kcna2 - potassium voltage-gated channel, shaker-related subfamily, member 2, Panx2 - pannexin 2, Atp1a3 - atpase, na+/k+ transporting, alpha 3 polypeptide, Ramp3 - receptor (calcitonin) activity modifying protein 3, Kcng2 - potassium voltage-gated channel, subfamily g, member 2, Tmem63c - transmembrane protein 63c, Kcnn1 - potassium intermediate/small conductance calcium-activated channel, subfamily n, member 1, Kcna3 - potassium voltage-gated channel, shaker-related subfamily, member 3, Slc6a7 - solute carrier family 6 (neurotransmitter transporter, l-proline), member 7, Klhl3 - kelch-like 3, Kcnq5 - potassium voltage-gated channel, subfamily q, member 5, Scn9a - sodium channel, voltage-gated, type ix, alpha, Gria4 - glutamate receptor, ionotropic, ampa4 (alpha 4), Grid1 - glutamate receptor, ionotropic, delta 1, Scn5a - sodium channel, voltage-gated, type v, alpha, Grin1 - glutamate receptor, ionotropic, nmda1 (zeta 1), Slc22a6 - solute carrier family 22 (organic anion transporter), member 6, Grik3 - glutamate receptor, ionotropic, kainate 3, Scn8a - sodium channel, voltage-gated, type viii, alpha, Grin2d - glutamate receptor, ionotropic, nmda2d (epsilon 4), Grin2a - glutamate receptor, ionotropic, nmda2a (epsilon 1), Scn1a - sodium channel, voltage-gated, type i, alpha, Grin2b - glutamate receptor, ionotropic, nmda2b (epsilon 2), Itpr1 - inositol 1,4,5-trisphosphate receptor 1, Glp1r - glucagon-like peptide 1 receptor, Kcnq2 - potassium voltage-gated channel, subfamily q, member 2, Ank1 - ankyrin 1, erythroid, Trpa1 - transient receptor potential cation channel, subfamily a, member 1, Kcnk9 - potassium channel, subfamily k, member 9, Tnfaip8l3 - tumor necrosis factor, alpha-induced protein 8-like 3, Kcnb2 - potassium voltage gated channel, shab-related subfamily, member 2, Slco3a1 - solute carrier organic anion transporter family, member 3a1, Kcnb1 - potassium voltage gated channel, shab-related subfamily, member 1, Kcnc1 - potassium voltage gated channel, shaw-related subfamily, member 1, Grin3a - glutamate receptor ionotropic, nmda3a, Kcnd2 - potassium voltage-gated channel, shal-related family, member 2, Glra3 - glycine receptor, alpha 3 subunit, Kcnh3 - potassium voltage-gated channel, subfamily h (eag-related), member 3, Ldlr - low density lipoprotein receptor, Slc25a29 - solute carrier family 25 (mitochondrial carrier, palmitoylcarnitine transporter), member 29, Kcnj3 - potassium inwardly-rectifying channel, subfamily j, member 3, Trpc3 - transient receptor potential cation channel, subfamily c, member 3, Scn2b - sodium channel, voltage-gated, type ii, beta, Trpc5 - transient receptor potential cation channel, subfamily c, member 5, Cacna1i - calcium channel, voltage-dependent, alpha 1i subunit, Kcnk3 - potassium channel, subfamily k, member 3, Scn4b - sodium channel, type iv, beta, Kcnj9 - potassium inwardly-rectifying channel, subfamily j, member 9, Kcnma1 - potassium large conductance calcium-activated channel, subfamily m, alpha member 1, Kcnk12 - potassium channel, subfamily k, member 12, Kcnk4 - potassium channel, subfamily k, member 4, Kcnh4 - potassium voltage-gated channel, subfamily h (eag-related), member 4]
GO:0031346	positive regulation of cell projection organization	2.68e-09	4.32e-07	2.15	15493	449	1061	66	[Shank2 - sh3/ankyrin domain gene 2, Robo1 - roundabout homolog 1 (drosophila), Hdac4 - histone deacetylase 4, Rasal1 - ras protein activator like 1 (gap1 like), Ndnf - neuron-derived neurotrophic factor, Limk1 - lim-domain containing, protein kinase, Mif - macrophage migration inhibitory factor, Serpini1 - serine (or cysteine) peptidase inhibitor, clade i, member 1, Lrrc7 - leucine rich repeat containing 7, Il1rapl1 - interleukin 1 receptor accessory protein-like 1, Mark4 - map/microtubule affinity-regulating kinase 4, Map1b - microtubule-associated protein 1b, Map6 - microtubule-associated protein 6, Alk - anaplastic lymphoma kinase, Dcc - deleted in colorectal carcinoma, Foxo6 - forkhead box o6, Atp8a2 - atpase, aminophospholipid transporter-like, class i, type 8a, member 2, Crocc - ciliary rootlet coiled-coil, rootletin, Kit - kit oncogene, Rims2 - regulating synaptic membrane exocytosis 2, Rims1 - regulating synaptic membrane exocytosis 1, Tenm3 - teneurin transmembrane protein 3, Elavl4 - elav (embryonic lethal, abnormal vision, drosophila)-like 4 (hu antigen d), Ttbk2 - tau tubulin kinase 2, Reln - reelin, Plxnc1 - plexin c1, Grin1 - glutamate receptor, ionotropic, nmda1 (zeta 1), Itpr1 - inositol 1,4,5-trisphosphate receptor 1, Cdkl5 - cyclin-dependent kinase-like 5, Dcx - doublecortin, Pacsin1 - protein kinase c and casein kinase substrate in neurons 1, L1cam - l1 cell adhesion molecule, Vegfa - vascular endothelial growth factor a, Shox2 - short stature homeobox 2, Unc13a - unc-13 homolog a (c. elegans), Bmpr2 - bone morphogenetic protein receptor, type ii (serine/threonine kinase), Akap5 - a kinase (prka) anchor protein 5, Cux2 - cut-like homeobox 2, Plxna2 - plexin a2, Plxna3 - plexin a3, Plxna1 - plexin a1, Rit2 - ras-like without caax 2, Cx3cl1 - chemokine (c-x3-c motif) ligand 1, Megf8 - multiple egf-like-domains 8, Bcl11a - b cell cll/lymphoma 11a (zinc finger protein), Ltk - leukocyte tyrosine kinase, Cobl - cordon-bleu wh2 repeat, Nav3 - neuron navigator 3, Sez6 - seizure related gene 6, Syt1 - synaptotagmin i, Dab2ip - disabled 2 interacting protein, Cacng7 - calcium channel, voltage-dependent, gamma subunit 7, Ngfr - nerve growth factor receptor (tnfr superfamily, member 16), Map3k13 - mitogen-activated protein kinase kinase kinase 13, Dnm3 - dynamin 3, Syt4 - synaptotagmin iv, Rltpr - rgd motif, leucine rich repeats, tropomodulin domain and proline-rich containing, Syt2 - synaptotagmin ii, Pak3 - p21 protein (cdc42/rac)-activated kinase 3, Trpc5 - transient receptor potential cation channel, subfamily c, member 5, Shank3 - sh3/ankyrin domain gene 3, Ptn - pleiotrophin, Cpeb3 - cytoplasmic polyadenylation element binding protein 3, Nefl - neurofilament, light polypeptide, Ror2 - receptor tyrosine kinase-like orphan receptor 2, Shank1 - sh3/ankyrin domain gene 1]
GO:0051480	regulation of cytosolic calcium ion concentration	2.93e-09	4.68e-07	2.53	15493	271	1061	47	[Glp1r - glucagon-like peptide 1 receptor, Slc8a3 - solute carrier family 8 (sodium/calcium exchanger), member 3, Atp2b2 - atpase, ca++ transporting, plasma membrane 2, Trhr - thyrotropin releasing hormone receptor, Crhr1 - corticotropin releasing hormone receptor 1, Adcy8 - adenylate cyclase 8, Ntsr1 - neurotensin receptor 1, Nos1 - nitric oxide synthase 1, neuronal, Plch1 - phospholipase c, eta 1, Hrh3 - histamine receptor h3, Myo5a - myosin va, Trpa1 - transient receptor potential cation channel, subfamily a, member 1, Atp2b4 - atpase, ca++ transporting, plasma membrane 4, Slc8a1 - solute carrier family 8 (sodium/calcium exchanger), member 1, Tmem28 - transmembrane protein 28, Akap5 - a kinase (prka) anchor protein 5, Cx3cl1 - chemokine (c-x3-c motif) ligand 1, Cckbr - cholecystokinin b receptor, Ramp3 - receptor (calcitonin) activity modifying protein 3, Fzd2 - frizzled homolog 2 (drosophila), Ptgdr - prostaglandin d receptor, Npsr1 - neuropeptide s receptor 1, Tac1 - tachykinin 1, Ryr1 - ryanodine receptor 1, skeletal muscle, Adcy5 - adenylate cyclase 5, Htr2a - 5-hydroxytryptamine (serotonin) receptor 2a, Ryr3 - ryanodine receptor 3, Npy2r - neuropeptide y receptor y2, Cacna1g - calcium channel, voltage-dependent, t type, alpha 1g subunit, Cacna2d1 - calcium channel, voltage-dependent, alpha2/delta subunit 1, Smpd3 - sphingomyelin phosphodiesterase 3, neutral, Akap6 - a kinase (prka) anchor protein 6, Cacna1c - calcium channel, voltage-dependent, l type, alpha 1c subunit, Trpc3 - transient receptor potential cation channel, subfamily c, member 3, Plcb1 - phospholipase c, beta 1, Trpc5 - transient receptor potential cation channel, subfamily c, member 5, Oprl1 - opioid receptor-like 1, Kcnk3 - potassium channel, subfamily k, member 3, Cacna1i - calcium channel, voltage-dependent, alpha 1i subunit, Grin1 - glutamate receptor, ionotropic, nmda1 (zeta 1), Grin2d - glutamate receptor, ionotropic, nmda2d (epsilon 4), Grin2a - glutamate receptor, ionotropic, nmda2a (epsilon 1), Itpr1 - inositol 1,4,5-trisphosphate receptor 1, Grin2b - glutamate receptor, ionotropic, nmda2b (epsilon 2), Plcb4 - phospholipase c, beta 4, Plch2 - phospholipase c, eta 2, Calb1 - calbindin 1]
GO:0006813	potassium ion transport	3.5e-09	5.52e-07	3.26	15493	139	1061	31	[Kcnq2 - potassium voltage-gated channel, subfamily q, member 2, Kcnq4 - potassium voltage-gated channel, subfamily q, member 4, Hcn3 - hyperpolarization-activated, cyclic nucleotide-gated k+ 3, Kcnc2 - potassium voltage gated channel, shaw-related subfamily, member 2, Hcn1 - hyperpolarization-activated, cyclic nucleotide-gated k+ 1, Slc12a5 - solute carrier family 12, member 5, Kcnk9 - potassium channel, subfamily k, member 9, Kcna2 - potassium voltage-gated channel, shaker-related subfamily, member 2, Atp1a3 - atpase, na+/k+ transporting, alpha 3 polypeptide, Kcnq3 - potassium voltage-gated channel, subfamily q, member 3, Kcng2 - potassium voltage-gated channel, subfamily g, member 2, Kcnn1 - potassium intermediate/small conductance calcium-activated channel, subfamily n, member 1, Kcnb2 - potassium voltage gated channel, shab-related subfamily, member 2, Slc9a7 - solute carrier family 9 (sodium/hydrogen exchanger), member 7, Kcna3 - potassium voltage-gated channel, shaker-related subfamily, member 3, Kcnb1 - potassium voltage gated channel, shab-related subfamily, member 1, Kcnc1 - potassium voltage gated channel, shaw-related subfamily, member 1, Kcnd2 - potassium voltage-gated channel, shal-related family, member 2, Kcnt1 - potassium channel, subfamily t, member 1, Kcnf1 - potassium voltage-gated channel, subfamily f, member 1, Kcnh3 - potassium voltage-gated channel, subfamily h (eag-related), member 3, Kcnv1 - potassium channel, subfamily v, member 1, Kcnq5 - potassium voltage-gated channel, subfamily q, member 5, Kcnj3 - potassium inwardly-rectifying channel, subfamily j, member 3, Kcnk3 - potassium channel, subfamily k, member 3, Nalcn - sodium leak channel, non-selective, Kcnj9 - potassium inwardly-rectifying channel, subfamily j, member 9, Kcnma1 - potassium large conductance calcium-activated channel, subfamily m, alpha member 1, Kcnk12 - potassium channel, subfamily k, member 12, Kcnk4 - potassium channel, subfamily k, member 4, Kcnh4 - potassium voltage-gated channel, subfamily h (eag-related), member 4]
GO:0055085	transmembrane transport	4.29e-09	6.71e-07	1.85	15493	734	1061	93	[Slc22a3 - solute carrier family 22 (organic cation transporter), member 3, Slc17a6 - solute carrier family 17 (sodium-dependent inorganic phosphate cotransporter), member 6, Kcnc2 - potassium voltage gated channel, shaw-related subfamily, member 2, Ntsr1 - neurotensin receptor 1, Abcc8 - atp-binding cassette, sub-family c (cftr/mrp), member 8, Plch1 - phospholipase c, eta 1, Slc12a5 - solute carrier family 12, member 5, Atp2b4 - atpase, ca++ transporting, plasma membrane 4, Slc16a11 - solute carrier family 16 (monocarboxylic acid transporters), member 11, Slc8a1 - solute carrier family 8 (sodium/calcium exchanger), member 1, Tmem28 - transmembrane protein 28, Kcna2 - potassium voltage-gated channel, shaker-related subfamily, member 2, Panx2 - pannexin 2, Atp1a3 - atpase, na+/k+ transporting, alpha 3 polypeptide, Kcng2 - potassium voltage-gated channel, subfamily g, member 2, Kcnn1 - potassium intermediate/small conductance calcium-activated channel, subfamily n, member 1, Kcna3 - potassium voltage-gated channel, shaker-related subfamily, member 3, Slc9a7 - solute carrier family 9 (sodium/hydrogen exchanger), member 7, Slc6a7 - solute carrier family 6 (neurotransmitter transporter, l-proline), member 7, Chrna7 - cholinergic receptor, nicotinic, alpha polypeptide 7, Chrna4 - cholinergic receptor, nicotinic, alpha polypeptide 4, Htr2a - 5-hydroxytryptamine (serotonin) receptor 2a, Cacna1e - calcium channel, voltage-dependent, r type, alpha 1e subunit, Cacna1g - calcium channel, voltage-dependent, t type, alpha 1g subunit, Cacna2d1 - calcium channel, voltage-dependent, alpha2/delta subunit 1, Cacna2d2 - calcium channel, voltage-dependent, alpha 2/delta subunit 2, Kcnq5 - potassium voltage-gated channel, subfamily q, member 5, Cacna1b - calcium channel, voltage-dependent, n type, alpha 1b subunit, Cacna1c - calcium channel, voltage-dependent, l type, alpha 1c subunit, Scn9a - sodium channel, voltage-gated, type ix, alpha, Romo1 - reactive oxygen species modulator 1, Scn5a - sodium channel, voltage-gated, type v, alpha, Grin1 - glutamate receptor, ionotropic, nmda1 (zeta 1), Slc22a6 - solute carrier family 22 (organic anion transporter), member 6, Scn8a - sodium channel, voltage-gated, type viii, alpha, Grin2d - glutamate receptor, ionotropic, nmda2d (epsilon 4), Scn1a - sodium channel, voltage-gated, type i, alpha, Grin2a - glutamate receptor, ionotropic, nmda2a (epsilon 1), Itpr1 - inositol 1,4,5-trisphosphate receptor 1, Grin2b - glutamate receptor, ionotropic, nmda2b (epsilon 2), Plch2 - phospholipase c, eta 2, Glp1r - glucagon-like peptide 1 receptor, Kcnq2 - potassium voltage-gated channel, subfamily q, member 2, Slc8a3 - solute carrier family 8 (sodium/calcium exchanger), member 3, Atp2b2 - atpase, ca++ transporting, plasma membrane 2, Slc32a1 - solute carrier family 32 (gaba vesicular transporter), member 1, Kcnq4 - potassium voltage-gated channel, subfamily q, member 4, Hcn3 - hyperpolarization-activated, cyclic nucleotide-gated k+ 3, Srp54a - signal recognition particle 54a, Hcn1 - hyperpolarization-activated, cyclic nucleotide-gated k+ 1, Abcg4 - atp-binding cassette, sub-family g (white), member 4, Trpa1 - transient receptor potential cation channel, subfamily a, member 1, Gabrg3 - gamma-aminobutyric acid (gaba) a receptor, subunit gamma 3, Scn2a1 - sodium channel, voltage-gated, type ii, alpha 1, Kcnk9 - potassium channel, subfamily k, member 9, Gabrd - gamma-aminobutyric acid (gaba) a receptor, subunit delta, Gabrb2 - gamma-aminobutyric acid (gaba) a receptor, subunit beta 2, Lrrc8b - leucine rich repeat containing 8 family, member b, Gabra1 - gamma-aminobutyric acid (gaba) a receptor, subunit alpha 1, Kcnq3 - potassium voltage-gated channel, subfamily q, member 3, Gabra3 - gamma-aminobutyric acid (gaba) a receptor, subunit alpha 3, Kcnb2 - potassium voltage gated channel, shab-related subfamily, member 2, Slco3a1 - solute carrier organic anion transporter family, member 3a1, Slc24a2 - solute carrier family 24 (sodium/potassium/calcium exchanger), member 2, Cacng7 - calcium channel, voltage-dependent, gamma subunit 7, Kcnb1 - potassium voltage gated channel, shab-related subfamily, member 1, Cacng8 - calcium channel, voltage-dependent, gamma subunit 8, Kcnc1 - potassium voltage gated channel, shaw-related subfamily, member 1, Ryr1 - ryanodine receptor 1, skeletal muscle, Abcc2 - atp-binding cassette, sub-family c (cftr/mrp), member 2, Ryr3 - ryanodine receptor 3, Kcnd2 - potassium voltage-gated channel, shal-related family, member 2, Glra3 - glycine receptor, alpha 3 subunit, Kcnf1 - potassium voltage-gated channel, subfamily f, member 1, Kcnh3 - potassium voltage-gated channel, subfamily h (eag-related), member 3, Slc25a29 - solute carrier family 25 (mitochondrial carrier, palmitoylcarnitine transporter), member 29, Kcnv1 - potassium channel, subfamily v, member 1, Kcnj3 - potassium inwardly-rectifying channel, subfamily j, member 3, Trpc3 - transient receptor potential cation channel, subfamily c, member 3, Plcb1 - phospholipase c, beta 1, Scn2b - sodium channel, voltage-gated, type ii, beta, Trpc5 - transient receptor potential cation channel, subfamily c, member 5, Kcnk3 - potassium channel, subfamily k, member 3, Nalcn - sodium leak channel, non-selective, Abcb9 - atp-binding cassette, sub-family b (mdr/tap), member 9, Scn4b - sodium channel, type iv, beta, Kcnj9 - potassium inwardly-rectifying channel, subfamily j, member 9, Kcnma1 - potassium large conductance calcium-activated channel, subfamily m, alpha member 1, Kcnk4 - potassium channel, subfamily k, member 4, Kcnk12 - potassium channel, subfamily k, member 12, Slc47a1 - solute carrier family 47, member 1, Kcnh4 - potassium voltage-gated channel, subfamily h (eag-related), member 4, Plcb4 - phospholipase c, beta 4]
GO:0007188	adenylate cyclase-modulating G protein-coupled receptor signaling pathway	4.42e-09	6.84e-07	3.16	15493	148	1061	32	[Glp1r - glucagon-like peptide 1 receptor, Crhr1 - corticotropin releasing hormone receptor 1, Adcy8 - adenylate cyclase 8, Hrh3 - histamine receptor h3, Adcy1 - adenylate cyclase 1, Akap5 - a kinase (prka) anchor protein 5, Lphn2 - latrophilin 2, Grm4 - glutamate receptor, metabotropic 4, Rit2 - ras-like without caax 2, Ramp3 - receptor (calcitonin) activity modifying protein 3, Adcy3 - adenylate cyclase 3, Chrm2 - cholinergic receptor, muscarinic 2, cardiac, Gpr26 - g protein-coupled receptor 26, Rxfp1 - relaxin/insulin-like family peptide receptor 1, Htr1b - 5-hydroxytryptamine (serotonin) receptor 1b, Chrm4 - cholinergic receptor, muscarinic 4, Htr1a - 5-hydroxytryptamine (serotonin) receptor 1a, Chrm3 - cholinergic receptor, muscarinic 3, cardiac, Npr3 - natriuretic peptide receptor 3, Adcy5 - adenylate cyclase 5, Npy2r - neuropeptide y receptor y2, Mc4r - melanocortin 4 receptor, Gpr161 - g protein-coupled receptor 161, Cort - cortistatin, Gpr133 - g protein-coupled receptor 133, Oprl1 - opioid receptor-like 1, Lgr5 - leucine rich repeat containing g protein coupled receptor 5, Gnal - guanine nucleotide binding protein, alpha stimulating, olfactory type, Gnai1 - guanine nucleotide binding protein (g protein), alpha inhibiting 1, Grm8 - glutamate receptor, metabotropic 8, Gnaz - guanine nucleotide binding protein, alpha z subunit, Akap12 - a kinase (prka) anchor protein (gravin) 12]
GO:0050769	positive regulation of neurogenesis	5.1e-09	7.81e-07	2	15493	547	1061	75	[Shank2 - sh3/ankyrin domain gene 2, Robo1 - roundabout homolog 1 (drosophila), Man2a1 - mannosidase 2, alpha 1, Ntf3 - neurotrophin 3, Rasal1 - ras protein activator like 1 (gap1 like), Ndnf - neuron-derived neurotrophic factor, Limk1 - lim-domain containing, protein kinase, Il34 - interleukin 34, Mif - macrophage migration inhibitory factor, Vwc2l - von willebrand factor c domain-containing protein 2-like, Serpini1 - serine (or cysteine) peptidase inhibitor, clade i, member 1, Lrrc7 - leucine rich repeat containing 7, Il1rapl1 - interleukin 1 receptor accessory protein-like 1, Zfp365 - zinc finger protein 365, Ephb2 - eph receptor b2, Map1b - microtubule-associated protein 1b, Map6 - microtubule-associated protein 6, Alk - anaplastic lymphoma kinase, Dcc - deleted in colorectal carcinoma, Foxo6 - forkhead box o6, Atp8a2 - atpase, aminophospholipid transporter-like, class i, type 8a, member 2, Mapk8 - mitogen-activated protein kinase 8, Kit - kit oncogene, Rims2 - regulating synaptic membrane exocytosis 2, Tenm4 - teneurin transmembrane protein 4, Rims1 - regulating synaptic membrane exocytosis 1, Tenm3 - teneurin transmembrane protein 3, Sox8 - sry-box containing gene 8, Elavl4 - elav (embryonic lethal, abnormal vision, drosophila)-like 4 (hu antigen d), Reln - reelin, Plxnc1 - plexin c1, Grin1 - glutamate receptor, ionotropic, nmda1 (zeta 1), Fezf2 - fez family zinc finger 2, Itpr1 - inositol 1,4,5-trisphosphate receptor 1, Cdkl5 - cyclin-dependent kinase-like 5, Bend6 - ben domain containing 6, Dcx - doublecortin, Pacsin1 - protein kinase c and casein kinase substrate in neurons 1, L1cam - l1 cell adhesion molecule, Vegfc - vascular endothelial growth factor c, Vegfa - vascular endothelial growth factor a, Shox2 - short stature homeobox 2, Unc13a - unc-13 homolog a (c. elegans), Bmpr2 - bone morphogenetic protein receptor, type ii (serine/threonine kinase), Akap5 - a kinase (prka) anchor protein 5, Cux2 - cut-like homeobox 2, Plxna2 - plexin a2, Plxna3 - plexin a3, Plxna1 - plexin a1, Rit2 - ras-like without caax 2, Cx3cl1 - chemokine (c-x3-c motif) ligand 1, Bcl11a - b cell cll/lymphoma 11a (zinc finger protein), Megf8 - multiple egf-like-domains 8, Ltk - leukocyte tyrosine kinase, Cobl - cordon-bleu wh2 repeat, Sez6 - seizure related gene 6, Brinp2 - bone morphogenic protein/retinoic acid inducible neural-specific 2, Syt1 - synaptotagmin i, Dab2ip - disabled 2 interacting protein, Ngfr - nerve growth factor receptor (tnfr superfamily, member 16), Cacng7 - calcium channel, voltage-dependent, gamma subunit 7, Map3k13 - mitogen-activated protein kinase kinase kinase 13, Gdpd5 - glycerophosphodiester phosphodiesterase domain containing 5, Syt4 - synaptotagmin iv, Syt2 - synaptotagmin ii, Pak3 - p21 protein (cdc42/rac)-activated kinase 3, Rgs14 - regulator of g-protein signaling 14, Trpc5 - transient receptor potential cation channel, subfamily c, member 5, Shank3 - sh3/ankyrin domain gene 3, Ptn - pleiotrophin, Cpeb3 - cytoplasmic polyadenylation element binding protein 3, Nefl - neurofilament, light polypeptide, Grm5 - glutamate receptor, metabotropic 5, Ror2 - receptor tyrosine kinase-like orphan receptor 2, Shank1 - sh3/ankyrin domain gene 1]
GO:2001257	regulation of cation channel activity	5.4e-09	8.18e-07	3.07	15493	157	1061	33	[Arc - activity regulated cytoskeletal-associated protein, Shank2 - sh3/ankyrin domain gene 2, Shisa6 - shisa homolog 6 (xenopus laevis), Crhbp - corticotropin releasing hormone binding protein, Crhr1 - corticotropin releasing hormone receptor 1, Homer1 - homer homolog 1 (drosophila), Ppargc1a - peroxisome proliferative activated receptor, gamma, coactivator 1 alpha, Ntsr1 - neurotensin receptor 1, Kcnc2 - potassium voltage gated channel, shaw-related subfamily, member 2, Hcn1 - hyperpolarization-activated, cyclic nucleotide-gated k+ 1, Abcc8 - atp-binding cassette, sub-family c (cftr/mrp), member 8, Myo5a - myosin va, Mapk8ip2 - mitogen-activated protein kinase 8 interacting protein 2, Dos - downstream of stk11, Pde4d - phosphodiesterase 4d, camp specific, Ephb2 - eph receptor b2, Cacng7 - calcium channel, voltage-dependent, gamma subunit 7, Cacng8 - calcium channel, voltage-dependent, gamma subunit 8, Chrna4 - cholinergic receptor, nicotinic, alpha polypeptide 4, Kcnc1 - potassium voltage gated channel, shaw-related subfamily, member 1, Cacna2d1 - calcium channel, voltage-dependent, alpha2/delta subunit 1, Akap6 - a kinase (prka) anchor protein 6, Cnih2 - cornichon homolog 2 (drosophila), Cacnb4 - calcium channel, voltage-dependent, beta 4 subunit, Fgf12 - fibroblast growth factor 12, Oprl1 - opioid receptor-like 1, Shank3 - sh3/ankyrin domain gene 3, Reln - reelin, Nos1ap - nitric oxide synthase 1 (neuronal) adaptor protein, Grin2a - glutamate receptor, ionotropic, nmda2a (epsilon 1), Jph3 - junctophilin 3, Neto1 - neuropilin (nrp) and tolloid (tll)-like 1, Shank1 - sh3/ankyrin domain gene 1]
GO:0032989	cellular component morphogenesis	5.49e-09	8.24e-07	2.06	15493	497	1061	70	[Celsr2 - cadherin, egf lag seven-pass g-type receptor 2 (flamingo homolog, drosophila), Shank2 - sh3/ankyrin domain gene 2, Ahr - aryl-hydrocarbon receptor, Ntf3 - neurotrophin 3, Myo16 - myosin xvi, Ar - androgen receptor, Arhgef28 - rho guanine nucleotide exchange factor (gef) 28, Nefh - neurofilament, heavy polypeptide, Adcy1 - adenylate cyclase 1, Cdhr1 - cadherin-related family member 1, Cntnap2 - contactin associated protein-like 2, Cdh24 - cadherin-like 24, Ndn - necdin, Zfp365 - zinc finger protein 365, Slitrk6 - slit and ntrk-like family, member 6, Chrna7 - cholinergic receptor, nicotinic, alpha polypeptide 7, Ephb2 - eph receptor b2, Map1b - microtubule-associated protein 1b, Ephb3 - eph receptor b3, Radil - ras association and dil domains, Map6 - microtubule-associated protein 6, Dcc - deleted in colorectal carcinoma, Map1a - microtubule-associated protein 1 a, Atp8a2 - atpase, aminophospholipid transporter-like, class i, type 8a, member 2, Ntng1 - netrin g1, Mapk8 - mitogen-activated protein kinase 8, Epb4.1l3 - erythrocyte protein band 4.1-like 3, Elavl4 - elav (embryonic lethal, abnormal vision, drosophila)-like 4 (hu antigen d), Reln - reelin, Nyap1 - neuronal tyrosine-phosphorylated phosphoinositide 3-kinase adaptor 1, Stc1 - stanniocalcin 1, Fmn1 - formin 1, Cntn2 - contactin 2, Rab3a - rab3a, member ras oncogene family, Dcx - doublecortin, Pacsin1 - protein kinase c and casein kinase substrate in neurons 1, Tyro3 - tyro3 protein tyrosine kinase 3, Atp2b2 - atpase, ca++ transporting, plasma membrane 2, Fry - furry homolog (drosophila), Map1s - microtubule-associated protein 1s, Nyap2 - neuronal tyrosine-phophorylated phosphoinositide 3-kinase adaptor 2, Itga4 - integrin alpha 4, Adarb1 - adenosine deaminase, rna-specific, b1, Dlx5 - distal-less homeobox 5, Mapk8ip2 - mitogen-activated protein kinase 8 interacting protein 2, Ssh1 - slingshot homolog 1 (drosophila), Prdm8 - pr domain containing 8, Cck - cholecystokinin, C230081A13Rik - riken cdna c230081a13 gene, Stmn1 - stathmin 1, Dab2ip - disabled 2 interacting protein, Rtn4r - reticulon 4 receptor, Cdh13 - cadherin 13, Col25a1 - collagen, type xxv, alpha 1, Slit2 - slit homolog 2 (drosophila), Srcin1 - src kinase signaling inhibitor 1, Megf9 - multiple egf-like-domains 9, Slitrk4 - slit and ntrk-like family, member 4, Nr4a2 - nuclear receptor subfamily 4, group a, member 2, Pak3 - p21 protein (cdc42/rac)-activated kinase 3, Shank3 - sh3/ankyrin domain gene 3, Fat3 - fat tumor suppressor homolog 3 (drosophila), Ptn - pleiotrophin, Nefl - neurofilament, light polypeptide, Sptbn4 - spectrin beta, non-erythrocytic 4, Lrrk2 - leucine-rich repeat kinase 2, Cdh6 - cadherin 6, Cdh8 - cadherin 8, Cntnap1 - contactin associated protein-like 1, Shank1 - sh3/ankyrin domain gene 1]
GO:0050808	synapse organization	5.91e-09	8.78e-07	2.84	15493	190	1061	37	[Atp2b2 - atpase, ca++ transporting, plasma membrane 2, L1cam - l1 cell adhesion molecule, Shank2 - sh3/ankyrin domain gene 2, Dlgap3 - discs, large (drosophila) homolog-associated protein 3, Elfn1 - leucine rich repeat and fibronectin type iii, extracellular 1, Unc13a - unc-13 homolog a (c. elegans), Myo5a - myosin va, Sez6l2 - seizure related 6 homolog like 2, Lphn2 - latrophilin 2, Npas4 - neuronal pas domain protein 4, Lrrtm1 - leucine rich repeat transmembrane neuronal 1, Gabrb2 - gamma-aminobutyric acid (gaba) a receptor, subunit beta 2, Add2 - adducin 2 (beta), Gabra1 - gamma-aminobutyric acid (gaba) a receptor, subunit alpha 1, Nrxn2 - neurexin ii, Slitrk6 - slit and ntrk-like family, member 6, Sez6 - seizure related gene 6, Chrna7 - cholinergic receptor, nicotinic, alpha polypeptide 7, Clstn3 - calsyntenin 3, Dnm3 - dynamin 3, Erbb4 - v-erb-a erythroblastic leukemia viral oncogene homolog 4 (avian), Pclo - piccolo (presynaptic cytomatrix protein), Wasf3 - was protein family, member 3, Ngef - neuronal guanine nucleotide exchange factor, Cacna2d2 - calcium channel, voltage-dependent, alpha 2/delta subunit 2, Cacnb4 - calcium channel, voltage-dependent, beta 4 subunit, Shank3 - sh3/ankyrin domain gene 3, Sncb - synuclein, beta, Bsn - bassoon, Nefl - neurofilament, light polypeptide, Grm5 - glutamate receptor, metabotropic 5, Tnr - tenascin r, Unc13c - unc-13 homolog c (c. elegans), Lrrk2 - leucine-rich repeat kinase 2, Rab3a - rab3a, member ras oncogene family, Sdk2 - sidekick homolog 2 (chicken), Shank1 - sh3/ankyrin domain gene 1]
GO:0046928	regulation of neurotransmitter secretion	6.3e-09	9.26e-07	3.33	15493	127	1061	29	[Rims3 - regulating synaptic membrane exocytosis 3, Adcy1 - adenylate cyclase 1, Unc13a - unc-13 homolog a (c. elegans), Stxbp5l - syntaxin binding protein 5-like, Prkcb - protein kinase c, beta, Grm4 - glutamate receptor, metabotropic 4, Stx1a - syntaxin 1a (brain), Pnkd - paroxysmal nonkinesiogenic dyskinesia, Chrm2 - cholinergic receptor, muscarinic 2, cardiac, Baiap3 - bai1-associated protein 3, Chrna7 - cholinergic receptor, nicotinic, alpha polypeptide 7, Htr1b - 5-hydroxytryptamine (serotonin) receptor 1b, Syt1 - synaptotagmin i, Htr1a - 5-hydroxytryptamine (serotonin) receptor 1a, Chrna4 - cholinergic receptor, nicotinic, alpha polypeptide 4, Cplx3 - complexin 3, Htr2a - 5-hydroxytryptamine (serotonin) receptor 2a, Syt4 - synaptotagmin iv, Grin3a - glutamate receptor ionotropic, nmda3a, Syt2 - synaptotagmin ii, Glra3 - glycine receptor, alpha 3 subunit, Cacna1b - calcium channel, voltage-dependent, n type, alpha 1b subunit, Rims2 - regulating synaptic membrane exocytosis 2, Cacnb4 - calcium channel, voltage-dependent, beta 4 subunit, Rims1 - regulating synaptic membrane exocytosis 1, Lrrk2 - leucine-rich repeat kinase 2, Rab3a - rab3a, member ras oncogene family, Grm8 - glutamate receptor, metabotropic 8, Rims4 - regulating synaptic membrane exocytosis 4]
GO:0099601	regulation of neurotransmitter receptor activity	6.46e-09	9.41e-07	4.7	15493	59	1061	19	[Shank2 - sh3/ankyrin domain gene 2, Arc - activity regulated cytoskeletal-associated protein, Ephb2 - eph receptor b2, Cacng7 - calcium channel, voltage-dependent, gamma subunit 7, Cacng8 - calcium channel, voltage-dependent, gamma subunit 8, Shisa6 - shisa homolog 6 (xenopus laevis), Chrna4 - cholinergic receptor, nicotinic, alpha polypeptide 4, Dlgap2 - discs, large (drosophila) homolog-associated protein 2, Crhbp - corticotropin releasing hormone binding protein, Homer1 - homer homolog 1 (drosophila), Ppargc1a - peroxisome proliferative activated receptor, gamma, coactivator 1 alpha, Cnih2 - cornichon homolog 2 (drosophila), Mapk8ip2 - mitogen-activated protein kinase 8 interacting protein 2, Shank3 - sh3/ankyrin domain gene 3, Reln - reelin, Lynx1 - ly6/neurotoxin 1, Grin2a - glutamate receptor, ionotropic, nmda2a (epsilon 1), Neto1 - neuropilin (nrp) and tolloid (tll)-like 1, Shank1 - sh3/ankyrin domain gene 1]
GO:0050793	regulation of developmental process	7.2e-09	1.04e-06	1.42	15493	2347	1061	228	[Robo1 - roundabout homolog 1 (drosophila), Ntf3 - neurotrophin 3, Hdac4 - histone deacetylase 4, Man2a1 - mannosidase 2, alpha 1, Aatk - apoptosis-associated tyrosine kinase, Ndnf - neuron-derived neurotrophic factor, Abcc8 - atp-binding cassette, sub-family c (cftr/mrp), member 8, Cyp26b1 - cytochrome p450, family 26, subfamily b, polypeptide 1, Vwc2l - von willebrand factor c domain-containing protein 2-like, Ptch1 - patched homolog 1, Rtn4rl2 - reticulon 4 receptor-like 2, Lrrc7 - leucine rich repeat containing 7, Fzd2 - frizzled homolog 2 (drosophila), Tox - thymocyte selection-associated high mobility group box, Hecw2 - hect, c2 and ww domain containing e3 ubiquitin protein ligase 2, Fbn2 - fibrillin 2, Chrna7 - cholinergic receptor, nicotinic, alpha polypeptide 7, Dcn - decorin, Dcc - deleted in colorectal carcinoma, Cntn4 - contactin 4, Lrrc4c - leucine rich repeat containing 4c, Cacna2d2 - calcium channel, voltage-dependent, alpha 2/delta subunit 2, Cacna1c - calcium channel, voltage-dependent, l type, alpha 1c subunit, Flrt1 - fibronectin leucine rich transmembrane protein 1, Plxnc1 - plexin c1, Nov - nephroblastoma overexpressed gene, Zfpm1 - zinc finger protein, multitype 1, Fezf2 - fez family zinc finger 2, Acvr2b - activin receptor iib, Cdkl5 - cyclin-dependent kinase-like 5, Chd5 - chromodomain helicase dna binding protein 5, L3mbtl1 - l(3)mbt-like (drosophila), Dcx - doublecortin, Scrt1 - scratch homolog 1, zinc finger protein (drosophila), Mycn - v-myc myelocytomatosis viral related oncogene, neuroblastoma derived (avian), Ppargc1b - peroxisome proliferative activated receptor, gamma, coactivator 1 beta, Cbln1 - cerebellin 1 precursor protein, Nos1 - nitric oxide synthase 1, neuronal, Lphn2 - latrophilin 2, Cux2 - cut-like homeobox 2, Bcl11a - b cell cll/lymphoma 11a (zinc finger protein), Megf8 - multiple egf-like-domains 8, Ltk - leukocyte tyrosine kinase, Brinp2 - bone morphogenic protein/retinoic acid inducible neural-specific 2, Ngfr - nerve growth factor receptor (tnfr superfamily, member 16), Clstn3 - calsyntenin 3, Rtn4r - reticulon 4 receptor, Srcin1 - src kinase signaling inhibitor 1, Erbb4 - v-erb-a erythroblastic leukemia viral oncogene homolog 4 (avian), Apc2 - adenomatosis polyposis coli 2, Sarm1 - sterile alpha and heat/armadillo motif containing 1, Gpr161 - g protein-coupled receptor 161, Ptprg - protein tyrosine phosphatase, receptor type, g, Hes5 - hairy and enhancer of split 5 (drosophila), Fat3 - fat tumor suppressor homolog 3 (drosophila), Ptn - pleiotrophin, Nefm - neurofilament, medium polypeptide, Cpeb3 - cytoplasmic polyadenylation element binding protein 3, Nefl - neurofilament, light polypeptide, Lrrk2 - leucine-rich repeat kinase 2, Runx1t1 - runt-related transcription factor 1; translocated to, 1 (cyclin d-related), Hdac5 - histone deacetylase 5, Shank2 - sh3/ankyrin domain gene 2, Ahr - aryl-hydrocarbon receptor, Rasal1 - ras protein activator like 1 (gap1 like), Insig1 - insulin induced gene 1, Limk1 - lim-domain containing, protein kinase, Il34 - interleukin 34, Mdga1 - mam domain containing glycosylphosphatidylinositol anchor 1, Wnt6 - wingless-related mmtv integration site 6, D130043K22Rik - riken cdna d130043k22 gene, Hecw1 - hect, c2 and ww domain containing e3 ubiquitin protein ligase 1, Rai1 - retinoic acid induced 1, Alk - anaplastic lymphoma kinase, Foxo6 - forkhead box o6, Lrrc4b - leucine rich repeat containing 4b, Lrrn3 - leucine rich repeat protein 3, neuronal, Cend1 - cell cycle exit and neuronal differentiation 1, Lingo1 - leucine rich repeat and ig domain containing 1, Rims2 - regulating synaptic membrane exocytosis 2, Zbtb7a - zinc finger and btb domain containing 7a, Rims1 - regulating synaptic membrane exocytosis 1, Flt3 - fms-like tyrosine kinase 3, Grin1 - glutamate receptor, ionotropic, nmda1 (zeta 1), Bend6 - ben domain containing 6, Fgf9 - fibroblast growth factor 9, Myoc - myocilin, Glg1 - golgi apparatus protein 1, Unc13a - unc-13 homolog a (c. elegans), Dmrt2 - doublesex and mab-3 related transcription factor 2, Rap1gap - rap1 gtpase-activating protein, Lrfn4 - leucine rich repeat and fibronectin type iii domain containing 4, Fat4 - fat tumor suppressor homolog 4 (drosophila), Cx3cl1 - chemokine (c-x3-c motif) ligand 1, Lzts1 - leucine zipper, putative tumor suppressor 1, Syt1 - synaptotagmin i, Sez6 - seizure related gene 6, Thrb - thyroid hormone receptor beta, Syt4 - synaptotagmin iv, Syt2 - synaptotagmin ii, Ldlr - low density lipoprotein receptor, Fgf10 - fibroblast growth factor 10, Rgs14 - regulator of g-protein signaling 14, Shank3 - sh3/ankyrin domain gene 3, Sema4f - sema domain, immunoglobulin domain (ig), tm domain, and short cytoplasmic domain, Ywhag - tyrosine 3-monooxygenase/tryptophan 5-monooxygenase activation protein, gamma polypeptide, Arc - activity regulated cytoskeletal-associated protein, Ar - androgen receptor, Mib1 - mindbomb homolog 1 (drosophila), Gdf10 - growth differentiation factor 10, Csmd3 - cub and sushi multiple domains 3, Celf4 - cugbp, elav-like family member 4, Esrra - estrogen related receptor, alpha, Arg2 - arginase type ii, Slc8a1 - solute carrier family 8 (sodium/calcium exchanger), member 1, Prkcb - protein kinase c, beta, Cit - citron, Il1rapl1 - interleukin 1 receptor accessory protein-like 1, Slitrk6 - slit and ntrk-like family, member 6, Dlc1 - deleted in liver cancer 1, Map1b - microtubule-associated protein 1b, Map6 - microtubule-associated protein 6, 2810011L19Rik - riken cdna 2810011l19 gene, Htr2a - 5-hydroxytryptamine (serotonin) receptor 2a, Ube3a - ubiquitin protein ligase e3a, Atp8a2 - atpase, aminophospholipid transporter-like, class i, type 8a, member 2, Mapk8 - mitogen-activated protein kinase 8, Kit - kit oncogene, Smpd3 - sphingomyelin phosphodiesterase 3, neutral, Dkkl1 - dickkopf-like 1, Elavl4 - elav (embryonic lethal, abnormal vision, drosophila)-like 4 (hu antigen d), Gap43 - growth associated protein 43, L1cam - l1 cell adhesion molecule, Vegfc - vascular endothelial growth factor c, Meis2 - meis homeobox 2, Col3a1 - collagen, type iii, alpha 1, Vegfa - vascular endothelial growth factor a, Shox2 - short stature homeobox 2, Dlx5 - distal-less homeobox 5, Akap5 - a kinase (prka) anchor protein 5, Plxna2 - plexin a2, Plxna3 - plexin a3, Plxna1 - plexin a1, Fndc5 - fibronectin type iii domain containing 5, Cobl - cordon-bleu wh2 repeat, Card10 - caspase recruitment domain family, member 10, Cacng7 - calcium channel, voltage-dependent, gamma subunit 7, Map3k13 - mitogen-activated protein kinase kinase kinase 13, Hist1h4k - histone cluster 1, h4k, Dnm3 - dynamin 3, Rltpr - rgd motif, leucine rich repeats, tropomodulin domain and proline-rich containing, Nrarp - notch-regulated ankyrin repeat protein, Akap6 - a kinase (prka) anchor protein 6, Pak3 - p21 protein (cdc42/rac)-activated kinase 3, Sik1 - salt inducible kinase 1, Fdps - farnesyl diphosphate synthetase, Plcb1 - phospholipase c, beta 1, Pax7 - paired box gene 7, Rapgef4 - rap guanine nucleotide exchange factor (gef) 4, Zhx3 - zinc fingers and homeoboxes 3, Tshz3 - teashirt zinc finger family member 3, Ror2 - receptor tyrosine kinase-like orphan receptor 2, Zfp536 - zinc finger protein 536, Shank1 - sh3/ankyrin domain gene 1, Gpc3 - glypican 3, Ppargc1a - peroxisome proliferative activated receptor, gamma, coactivator 1 alpha, Hhip - hedgehog-interacting protein, Mif - macrophage migration inhibitory factor, C77370 - expressed sequence c77370, Lrrtm1 - leucine rich repeat transmembrane neuronal 1, Serpini1 - serine (or cysteine) peptidase inhibitor, clade i, member 1, Junb - jun-b oncogene, Lrrc24 - leucine rich repeat containing 24, Hdac9 - histone deacetylase 9, Lrrtm3 - leucine rich repeat transmembrane neuronal 3, Fam19a1 - family with sequence similarity 19, member a1, Zfp365 - zinc finger protein 365, Ephb2 - eph receptor b2, Ephb3 - eph receptor b3, Dlk2 - delta-like 2 homolog (drosophila), Sorl1 - sortilin-related receptor, ldlr class a repeats-containing, Hmgcr - 3-hydroxy-3-methylglutaryl-coenzyme a reductase, Wasf3 - was protein family, member 3, Tph1 - tryptophan hydroxylase 1, Epb4.1l3 - erythrocyte protein band 4.1-like 3, Arhgap33 - rho gtpase activating protein 33, Tenm4 - teneurin transmembrane protein 4, Sox8 - sry-box containing gene 8, Tenm3 - teneurin transmembrane protein 3, Reln - reelin, Col1a1 - collagen, type i, alpha 1, 9430020K01Rik - riken cdna 9430020k01 gene, Cntn2 - contactin 2, Tnr - tenascin r, Itpr1 - inositol 1,4,5-trisphosphate receptor 1, Tbr1 - t-box brain gene 1, Pacsin1 - protein kinase c and casein kinase substrate in neurons 1, Lrfn3 - leucine rich repeat and fibronectin type iii domain containing 3, Glp1r - glucagon-like peptide 1 receptor, Ranbp3l - ran binding protein 3-like, Snap25 - synaptosomal-associated protein 25, Rbm24 - rna binding motif protein 24, Trio - triple functional domain (ptprf interacting), Mapk11 - mitogen-activated protein kinase 11, Bmpr2 - bone morphogenetic protein receptor, type ii (serine/threonine kinase), Lrfn1 - leucine rich repeat and fibronectin type iii domain containing 1, Ttc3 - tetratricopeptide repeat domain 3, Foxp1 - forkhead box p1, Rit2 - ras-like without caax 2, Sod2 - superoxide dismutase 2, mitochondrial, Dab2ip - disabled 2 interacting protein, Tsc22d3 - tsc22 domain family, member 3, Lnp - limb and neural patterns, Gdpd5 - glycerophosphodiester phosphodiesterase domain containing 5, Slit2 - slit homolog 2 (drosophila), Slitrk4 - slit and ntrk-like family, member 4, Ngef - neuronal guanine nucleotide exchange factor, Flrt2 - fibronectin leucine rich transmembrane protein 2, Trpc5 - transient receptor potential cation channel, subfamily c, member 5, Bcl9l - b cell cll/lymphoma 9-like, Efnb2 - ephrin b2, Ncor2 - nuclear receptor co-repressor 2, Rap1gap2 - rap1 gtpase activating protein 2, Ago2 - argonaute risc catalytic subunit 2, Sptbn4 - spectrin beta, non-erythrocytic 4, Klf5 - kruppel-like factor 5, Grm5 - glutamate receptor, metabotropic 5, Egr1 - early growth response 1]
GO:0051588	regulation of neurotransmitter transport	7.51e-09	1.07e-06	2.97	15493	167	1061	34	[Rims3 - regulating synaptic membrane exocytosis 3, Ntsr1 - neurotensin receptor 1, Nos1 - nitric oxide synthase 1, neuronal, Hrh3 - histamine receptor h3, Unc13a - unc-13 homolog a (c. elegans), Adcy1 - adenylate cyclase 1, Stxbp5l - syntaxin binding protein 5-like, Apln - apelin, Prkcb - protein kinase c, beta, Grm4 - glutamate receptor, metabotropic 4, Stx1a - syntaxin 1a (brain), Pnkd - paroxysmal nonkinesiogenic dyskinesia, Chrm2 - cholinergic receptor, muscarinic 2, cardiac, Baiap3 - bai1-associated protein 3, Syt1 - synaptotagmin i, Chrna7 - cholinergic receptor, nicotinic, alpha polypeptide 7, Htr1b - 5-hydroxytryptamine (serotonin) receptor 1b, Htr1a - 5-hydroxytryptamine (serotonin) receptor 1a, Chrna4 - cholinergic receptor, nicotinic, alpha polypeptide 4, Cplx3 - complexin 3, Htr2a - 5-hydroxytryptamine (serotonin) receptor 2a, Syt4 - synaptotagmin iv, Grin3a - glutamate receptor ionotropic, nmda3a, Syt2 - synaptotagmin ii, Glra3 - glycine receptor, alpha 3 subunit, Cacna1b - calcium channel, voltage-dependent, n type, alpha 1b subunit, Rims2 - regulating synaptic membrane exocytosis 2, Cacnb4 - calcium channel, voltage-dependent, beta 4 subunit, Rims1 - regulating synaptic membrane exocytosis 1, Nat8l - n-acetyltransferase 8-like, Lrrk2 - leucine-rich repeat kinase 2, Grm8 - glutamate receptor, metabotropic 8, Rab3a - rab3a, member ras oncogene family, Rims4 - regulating synaptic membrane exocytosis 4]
GO:1900449	regulation of glutamate receptor signaling pathway	8.7e-09	1.23e-06	4.87	15493	54	1061	18	[Shank2 - sh3/ankyrin domain gene 2, Arc - activity regulated cytoskeletal-associated protein, Ephb2 - eph receptor b2, Frrs1l - ferric-chelate reductase 1 like, Cacng7 - calcium channel, voltage-dependent, gamma subunit 7, Cacng8 - calcium channel, voltage-dependent, gamma subunit 8, Shisa6 - shisa homolog 6 (xenopus laevis), Crhbp - corticotropin releasing hormone binding protein, Ppargc1a - peroxisome proliferative activated receptor, gamma, coactivator 1 alpha, Unc13a - unc-13 homolog a (c. elegans), Cnih2 - cornichon homolog 2 (drosophila), Mapk8ip2 - mitogen-activated protein kinase 8 interacting protein 2, Shank3 - sh3/ankyrin domain gene 3, Reln - reelin, Cx3cl1 - chemokine (c-x3-c motif) ligand 1, Grin2a - glutamate receptor, ionotropic, nmda2a (epsilon 1), Neto1 - neuropilin (nrp) and tolloid (tll)-like 1, Shank1 - sh3/ankyrin domain gene 1]
GO:0006816	calcium ion transport	9.99e-09	1.4e-06	2.75	15493	202	1061	38	[Glp1r - glucagon-like peptide 1 receptor, Atp2b2 - atpase, ca++ transporting, plasma membrane 2, Slc8a3 - solute carrier family 8 (sodium/calcium exchanger), member 3, Plch1 - phospholipase c, eta 1, Trpa1 - transient receptor potential cation channel, subfamily a, member 1, Atp2b4 - atpase, ca++ transporting, plasma membrane 4, Tmem28 - transmembrane protein 28, Slc8a1 - solute carrier family 8 (sodium/calcium exchanger), member 1, Prkcb - protein kinase c, beta, Ramp3 - receptor (calcitonin) activity modifying protein 3, Slc24a2 - solute carrier family 24 (sodium/potassium/calcium exchanger), member 2, Chrna7 - cholinergic receptor, nicotinic, alpha polypeptide 7, Cacng7 - calcium channel, voltage-dependent, gamma subunit 7, Cacng8 - calcium channel, voltage-dependent, gamma subunit 8, Chrna4 - cholinergic receptor, nicotinic, alpha polypeptide 4, Ryr1 - ryanodine receptor 1, skeletal muscle, Htr2a - 5-hydroxytryptamine (serotonin) receptor 2a, Ryr3 - ryanodine receptor 3, Grin3a - glutamate receptor ionotropic, nmda3a, Cacna1e - calcium channel, voltage-dependent, r type, alpha 1e subunit, Cacna1g - calcium channel, voltage-dependent, t type, alpha 1g subunit, Cacna2d1 - calcium channel, voltage-dependent, alpha2/delta subunit 1, Cacna1b - calcium channel, voltage-dependent, n type, alpha 1b subunit, Cacna2d2 - calcium channel, voltage-dependent, alpha 2/delta subunit 2, Cacna1c - calcium channel, voltage-dependent, l type, alpha 1c subunit, Trpc3 - transient receptor potential cation channel, subfamily c, member 3, Cacnb4 - calcium channel, voltage-dependent, beta 4 subunit, Plcb1 - phospholipase c, beta 1, Trpc5 - transient receptor potential cation channel, subfamily c, member 5, Cacna1i - calcium channel, voltage-dependent, alpha 1i subunit, Nalcn - sodium leak channel, non-selective, Grin1 - glutamate receptor, ionotropic, nmda1 (zeta 1), Grin2d - glutamate receptor, ionotropic, nmda2d (epsilon 4), Grin2a - glutamate receptor, ionotropic, nmda2a (epsilon 1), Itpr1 - inositol 1,4,5-trisphosphate receptor 1, Grin2b - glutamate receptor, ionotropic, nmda2b (epsilon 2), Plcb4 - phospholipase c, beta 4, Plch2 - phospholipase c, eta 2]
GO:0007411	axon guidance	1.12e-08	1.56e-06	2.83	15493	186	1061	36	[Tubb3 - tubulin, beta 3 class iii, L1cam - l1 cell adhesion molecule, Robo1 - roundabout homolog 1 (drosophila), Ntf3 - neurotrophin 3, Vegfa - vascular endothelial growth factor a, Dlx5 - distal-less homeobox 5, Nr4a3 - nuclear receptor subfamily 4, group a, member 3, Plxna3 - plexin a3, Foxp1 - forkhead box p1, Ptch1 - patched homolog 1, Alcam - activated leukocyte cell adhesion molecule, Kif5a - kinesin family member 5a, Epha10 - eph receptor a10, Etv1 - ets variant gene 1, Ephb2 - eph receptor b2, Ngfr - nerve growth factor receptor (tnfr superfamily, member 16), Ntn5 - netrin 5, Ephb3 - eph receptor b3, Rtn4r - reticulon 4 receptor, Dcc - deleted in colorectal carcinoma, Unc5a - unc-5 homolog a (c. elegans), Cntn4 - contactin 4, Epha6 - eph receptor a6, Slit2 - slit homolog 2 (drosophila), Slit3 - slit homolog 3 (drosophila), Unc5b - unc-5 homolog b (c. elegans), Lmtk2 - lemur tyrosine kinase 2, Flrt2 - fibronectin leucine rich transmembrane protein 2, Vstm2l - v-set and transmembrane domain containing 2-like, Tenm2 - teneurin transmembrane protein 2, Reln - reelin, Sema4f - sema domain, immunoglobulin domain (ig), tm domain, and short cytoplasmic domain, Efnb2 - ephrin b2, Dscaml1 - down syndrome cell adhesion molecule like 1, Cntn2 - contactin 2, Gap43 - growth associated protein 43]
GO:0050905	neuromuscular process	1.45e-08	2e-06	3.48	15493	109	1061	26	[Atp2b2 - atpase, ca++ transporting, plasma membrane 2, Adarb1 - adenosine deaminase, rna-specific, b1, Myo5a - myosin va, Nr4a3 - nuclear receptor subfamily 4, group a, member 3, Pnkd - paroxysmal nonkinesiogenic dyskinesia, Slitrk6 - slit and ntrk-like family, member 6, Jph4 - junctophilin 4, Adcy5 - adenylate cyclase 5, Atp8a2 - atpase, aminophospholipid transporter-like, class i, type 8a, member 2, Csmd1 - cub and sushi multiple domains 1, Gpr88 - g-protein coupled receptor 88, Fgf12 - fibroblast growth factor 12, Shank3 - sh3/ankyrin domain gene 3, Grin1 - glutamate receptor, ionotropic, nmda1 (zeta 1), Scn8a - sodium channel, voltage-gated, type viii, alpha, Kcnma1 - potassium large conductance calcium-activated channel, subfamily m, alpha member 1, Nefl - neurofilament, light polypeptide, Grin2d - glutamate receptor, ionotropic, nmda2d (epsilon 4), Jph3 - junctophilin 3, Scn1a - sodium channel, voltage-gated, type i, alpha, Grin2a - glutamate receptor, ionotropic, nmda2a (epsilon 1), Tnr - tenascin r, Grin2b - glutamate receptor, ionotropic, nmda2b (epsilon 2), Otof - otoferlin, Cntnap1 - contactin associated protein-like 1, Shank1 - sh3/ankyrin domain gene 1]
GO:0060402	calcium ion transport into cytosol	1.5e-08	2.05e-06	4.29	15493	68	1061	20	[Glp1r - glucagon-like peptide 1 receptor, Slc8a3 - solute carrier family 8 (sodium/calcium exchanger), member 3, Ryr1 - ryanodine receptor 1, skeletal muscle, Htr2a - 5-hydroxytryptamine (serotonin) receptor 2a, Ryr3 - ryanodine receptor 3, Cacna1g - calcium channel, voltage-dependent, t type, alpha 1g subunit, Plch1 - phospholipase c, eta 1, Trpa1 - transient receptor potential cation channel, subfamily a, member 1, Cacna2d1 - calcium channel, voltage-dependent, alpha2/delta subunit 1, Slc8a1 - solute carrier family 8 (sodium/calcium exchanger), member 1, Tmem28 - transmembrane protein 28, Plcb1 - phospholipase c, beta 1, Cacna1i - calcium channel, voltage-dependent, alpha 1i subunit, Grin1 - glutamate receptor, ionotropic, nmda1 (zeta 1), Grin2d - glutamate receptor, ionotropic, nmda2d (epsilon 4), Grin2a - glutamate receptor, ionotropic, nmda2a (epsilon 1), Grin2b - glutamate receptor, ionotropic, nmda2b (epsilon 2), Itpr1 - inositol 1,4,5-trisphosphate receptor 1, Plcb4 - phospholipase c, beta 4, Plch2 - phospholipase c, eta 2]
GO:0032412	regulation of ion transmembrane transporter activity	2.52e-08	3.4e-06	2.55	15493	235	1061	41	[Shank2 - sh3/ankyrin domain gene 2, Arc - activity regulated cytoskeletal-associated protein, Shisa6 - shisa homolog 6 (xenopus laevis), Crhbp - corticotropin releasing hormone binding protein, Crhr1 - corticotropin releasing hormone receptor 1, Homer1 - homer homolog 1 (drosophila), Ppargc1a - peroxisome proliferative activated receptor, gamma, coactivator 1 alpha, Kcnc2 - potassium voltage gated channel, shaw-related subfamily, member 2, Ntsr1 - neurotensin receptor 1, Hcn1 - hyperpolarization-activated, cyclic nucleotide-gated k+ 1, Abcc8 - atp-binding cassette, sub-family c (cftr/mrp), member 8, Myo5a - myosin va, Fam115a - family with sequence similarity 115, member a, Mapk8ip2 - mitogen-activated protein kinase 8 interacting protein 2, Dos - downstream of stk11, Hecw1 - hect, c2 and ww domain containing e3 ubiquitin protein ligase 1, Hecw2 - hect, c2 and ww domain containing e3 ubiquitin protein ligase 2, Ephb2 - eph receptor b2, Pde4d - phosphodiesterase 4d, camp specific, Cacng7 - calcium channel, voltage-dependent, gamma subunit 7, Chrna4 - cholinergic receptor, nicotinic, alpha polypeptide 4, Cacng8 - calcium channel, voltage-dependent, gamma subunit 8, Kcnc1 - potassium voltage gated channel, shaw-related subfamily, member 1, Wnk2 - wnk lysine deficient protein kinase 2, Cacna2d1 - calcium channel, voltage-dependent, alpha2/delta subunit 1, Akap6 - a kinase (prka) anchor protein 6, Cnih2 - cornichon homolog 2 (drosophila), Cacnb4 - calcium channel, voltage-dependent, beta 4 subunit, Scn2b - sodium channel, voltage-gated, type ii, beta, Plcb1 - phospholipase c, beta 1, Fgf12 - fibroblast growth factor 12, Oprl1 - opioid receptor-like 1, Reln - reelin, Shank3 - sh3/ankyrin domain gene 3, Nos1ap - nitric oxide synthase 1 (neuronal) adaptor protein, Scn4b - sodium channel, type iv, beta, Grm5 - glutamate receptor, metabotropic 5, Jph3 - junctophilin 3, Grin2a - glutamate receptor, ionotropic, nmda2a (epsilon 1), Neto1 - neuropilin (nrp) and tolloid (tll)-like 1, Shank1 - sh3/ankyrin domain gene 1]
GO:0032409	regulation of transporter activity	2.55e-08	3.42e-06	2.48	15493	253	1061	43	[Shank2 - sh3/ankyrin domain gene 2, Arc - activity regulated cytoskeletal-associated protein, Shisa6 - shisa homolog 6 (xenopus laevis), Crhbp - corticotropin releasing hormone binding protein, Crhr1 - corticotropin releasing hormone receptor 1, Homer1 - homer homolog 1 (drosophila), Ppargc1a - peroxisome proliferative activated receptor, gamma, coactivator 1 alpha, Kcnc2 - potassium voltage gated channel, shaw-related subfamily, member 2, Ntsr1 - neurotensin receptor 1, Hcn1 - hyperpolarization-activated, cyclic nucleotide-gated k+ 1, Abcc8 - atp-binding cassette, sub-family c (cftr/mrp), member 8, Myo5a - myosin va, Fam115a - family with sequence similarity 115, member a, Mapk8ip2 - mitogen-activated protein kinase 8 interacting protein 2, Dos - downstream of stk11, Hecw1 - hect, c2 and ww domain containing e3 ubiquitin protein ligase 1, Hecw2 - hect, c2 and ww domain containing e3 ubiquitin protein ligase 2, Ephb2 - eph receptor b2, Pde4d - phosphodiesterase 4d, camp specific, Cacng7 - calcium channel, voltage-dependent, gamma subunit 7, Chrna4 - cholinergic receptor, nicotinic, alpha polypeptide 4, Cacng8 - calcium channel, voltage-dependent, gamma subunit 8, Kcnc1 - potassium voltage gated channel, shaw-related subfamily, member 1, Syngr3 - synaptogyrin 3, Wnk2 - wnk lysine deficient protein kinase 2, Cacna2d1 - calcium channel, voltage-dependent, alpha2/delta subunit 1, Akap6 - a kinase (prka) anchor protein 6, Cnih2 - cornichon homolog 2 (drosophila), Cacnb4 - calcium channel, voltage-dependent, beta 4 subunit, Scn2b - sodium channel, voltage-gated, type ii, beta, Plcb1 - phospholipase c, beta 1, Fgf12 - fibroblast growth factor 12, Oprl1 - opioid receptor-like 1, Reln - reelin, Shank3 - sh3/ankyrin domain gene 3, Nos1ap - nitric oxide synthase 1 (neuronal) adaptor protein, Scn4b - sodium channel, type iv, beta, Kmt2a - lysine (k)-specific methyltransferase 2a, Grm5 - glutamate receptor, metabotropic 5, Jph3 - junctophilin 3, Grin2a - glutamate receptor, ionotropic, nmda2a (epsilon 1), Neto1 - neuropilin (nrp) and tolloid (tll)-like 1, Shank1 - sh3/ankyrin domain gene 1]
GO:0006887	exocytosis	2.76e-08	3.67e-06	2.94	15493	159	1061	32	[Syt10 - synaptotagmin x, Crhbp - corticotropin releasing hormone binding protein, Snap25 - synaptosomal-associated protein 25, Rims3 - regulating synaptic membrane exocytosis 3, Cadps - ca2+-dependent secretion activator, Myo5a - myosin va, Unc13a - unc-13 homolog a (c. elegans), Stxbp5l - syntaxin binding protein 5-like, Nr4a3 - nuclear receptor subfamily 4, group a, member 3, Syt16 - synaptotagmin xvi, Stx1a - syntaxin 1a (brain), Syt5 - synaptotagmin v, Syt1 - synaptotagmin i, Kcnb1 - potassium voltage gated channel, shab-related subfamily, member 1, Cplx3 - complexin 3, Syngr3 - synaptogyrin 3, Syt4 - synaptotagmin iv, Srcin1 - src kinase signaling inhibitor 1, Syt2 - synaptotagmin ii, Kit - kit oncogene, Cacna1c - calcium channel, voltage-dependent, l type, alpha 1c subunit, Rims2 - regulating synaptic membrane exocytosis 2, Rims1 - regulating synaptic membrane exocytosis 1, Doc2a - double c2, alpha, Rapgef4 - rap guanine nucleotide exchange factor (gef) 4, Mical3 - microtubule associated monooxygenase, calponin and lim domain containing 3, Pex5l - peroxisomal biogenesis factor 5-like, Unc13c - unc-13 homolog c (c. elegans), Cadps2 - ca2+-dependent activator protein for secretion 2, Otof - otoferlin, Rab3a - rab3a, member ras oncogene family, Rims4 - regulating synaptic membrane exocytosis 4]
GO:0007409	axonogenesis	3.23e-08	4.26e-06	3.11	15493	136	1061	29	[Map1s - microtubule-associated protein 1s, Itga4 - integrin alpha 4, Arhgef28 - rho guanine nucleotide exchange factor (gef) 28, Adarb1 - adenosine deaminase, rna-specific, b1, Nefh - neurofilament, heavy polypeptide, Dlx5 - distal-less homeobox 5, Adcy1 - adenylate cyclase 1, Prdm8 - pr domain containing 8, Cck - cholecystokinin, Ndn - necdin, Slitrk6 - slit and ntrk-like family, member 6, Stmn1 - stathmin 1, Ephb2 - eph receptor b2, Map1b - microtubule-associated protein 1b, Ephb3 - eph receptor b3, Rtn4r - reticulon 4 receptor, Dcc - deleted in colorectal carcinoma, Col25a1 - collagen, type xxv, alpha 1, Map1a - microtubule-associated protein 1 a, Slit2 - slit homolog 2 (drosophila), Atp8a2 - atpase, aminophospholipid transporter-like, class i, type 8a, member 2, Ntng1 - netrin g1, Slitrk4 - slit and ntrk-like family, member 4, Nr4a2 - nuclear receptor subfamily 4, group a, member 2, Pak3 - p21 protein (cdc42/rac)-activated kinase 3, Sptbn4 - spectrin beta, non-erythrocytic 4, Cntn2 - contactin 2, Dcx - doublecortin, Rab3a - rab3a, member ras oncogene family]
GO:1904062	regulation of cation transmembrane transport	3.42e-08	4.47e-06	2.3	15493	311	1061	49	[Arc - activity regulated cytoskeletal-associated protein, Shank2 - sh3/ankyrin domain gene 2, Ahr - aryl-hydrocarbon receptor, Shisa6 - shisa homolog 6 (xenopus laevis), Crhbp - corticotropin releasing hormone binding protein, Crhr1 - corticotropin releasing hormone receptor 1, Ppargc1a - peroxisome proliferative activated receptor, gamma, coactivator 1 alpha, Ntsr1 - neurotensin receptor 1, Kcnc2 - potassium voltage gated channel, shaw-related subfamily, member 2, Abcc8 - atp-binding cassette, sub-family c (cftr/mrp), member 8, Atp2b4 - atpase, ca++ transporting, plasma membrane 4, Slc8a1 - solute carrier family 8 (sodium/calcium exchanger), member 1, Ramp3 - receptor (calcitonin) activity modifying protein 3, Hecw1 - hect, c2 and ww domain containing e3 ubiquitin protein ligase 1, Hecw2 - hect, c2 and ww domain containing e3 ubiquitin protein ligase 2, Pde4d - phosphodiesterase 4d, camp specific, Npsr1 - neuropeptide s receptor 1, Ephb2 - eph receptor b2, Chrna4 - cholinergic receptor, nicotinic, alpha polypeptide 4, Wnk2 - wnk lysine deficient protein kinase 2, Cacna2d1 - calcium channel, voltage-dependent, alpha2/delta subunit 1, Cacna1c - calcium channel, voltage-dependent, l type, alpha 1c subunit, Cacnb4 - calcium channel, voltage-dependent, beta 4 subunit, Oprl1 - opioid receptor-like 1, Reln - reelin, Scn5a - sodium channel, voltage-gated, type v, alpha, Nos1ap - nitric oxide synthase 1 (neuronal) adaptor protein, Grin2a - glutamate receptor, ionotropic, nmda2a (epsilon 1), Homer1 - homer homolog 1 (drosophila), Nos1 - nitric oxide synthase 1, neuronal, Hcn1 - hyperpolarization-activated, cyclic nucleotide-gated k+ 1, Myo5a - myosin va, Mapk8ip2 - mitogen-activated protein kinase 8 interacting protein 2, Dos - downstream of stk11, Cx3cl1 - chemokine (c-x3-c motif) ligand 1, Cacng7 - calcium channel, voltage-dependent, gamma subunit 7, Cacng8 - calcium channel, voltage-dependent, gamma subunit 8, Kcnc1 - potassium voltage gated channel, shaw-related subfamily, member 1, Dpp10 - dipeptidylpeptidase 10, Akap6 - a kinase (prka) anchor protein 6, Cnih2 - cornichon homolog 2 (drosophila), Fgf12 - fibroblast growth factor 12, Plcb1 - phospholipase c, beta 1, Scn2b - sodium channel, voltage-gated, type ii, beta, Shank3 - sh3/ankyrin domain gene 3, Scn4b - sodium channel, type iv, beta, Jph3 - junctophilin 3, Neto1 - neuropilin (nrp) and tolloid (tll)-like 1, Shank1 - sh3/ankyrin domain gene 1]
GO:0045666	positive regulation of neuron differentiation	3.47e-08	4.49e-06	2.07	15493	438	1061	62	[Shank2 - sh3/ankyrin domain gene 2, Robo1 - roundabout homolog 1 (drosophila), Rasal1 - ras protein activator like 1 (gap1 like), Ndnf - neuron-derived neurotrophic factor, Limk1 - lim-domain containing, protein kinase, Mif - macrophage migration inhibitory factor, Vwc2l - von willebrand factor c domain-containing protein 2-like, Serpini1 - serine (or cysteine) peptidase inhibitor, clade i, member 1, Lrrc7 - leucine rich repeat containing 7, Il1rapl1 - interleukin 1 receptor accessory protein-like 1, Map1b - microtubule-associated protein 1b, Map6 - microtubule-associated protein 6, Alk - anaplastic lymphoma kinase, Dcc - deleted in colorectal carcinoma, Foxo6 - forkhead box o6, Atp8a2 - atpase, aminophospholipid transporter-like, class i, type 8a, member 2, Rims2 - regulating synaptic membrane exocytosis 2, Rims1 - regulating synaptic membrane exocytosis 1, Tenm3 - teneurin transmembrane protein 3, Elavl4 - elav (embryonic lethal, abnormal vision, drosophila)-like 4 (hu antigen d), Reln - reelin, Plxnc1 - plexin c1, Fezf2 - fez family zinc finger 2, Itpr1 - inositol 1,4,5-trisphosphate receptor 1, Cdkl5 - cyclin-dependent kinase-like 5, Bend6 - ben domain containing 6, Dcx - doublecortin, Pacsin1 - protein kinase c and casein kinase substrate in neurons 1, L1cam - l1 cell adhesion molecule, Vegfa - vascular endothelial growth factor a, Shox2 - short stature homeobox 2, Unc13a - unc-13 homolog a (c. elegans), Bmpr2 - bone morphogenetic protein receptor, type ii (serine/threonine kinase), Akap5 - a kinase (prka) anchor protein 5, Cux2 - cut-like homeobox 2, Plxna2 - plexin a2, Plxna3 - plexin a3, Plxna1 - plexin a1, Rit2 - ras-like without caax 2, Cx3cl1 - chemokine (c-x3-c motif) ligand 1, Megf8 - multiple egf-like-domains 8, Bcl11a - b cell cll/lymphoma 11a (zinc finger protein), Ltk - leukocyte tyrosine kinase, Cobl - cordon-bleu wh2 repeat, Sez6 - seizure related gene 6, Syt1 - synaptotagmin i, Dab2ip - disabled 2 interacting protein, Brinp2 - bone morphogenic protein/retinoic acid inducible neural-specific 2, Cacng7 - calcium channel, voltage-dependent, gamma subunit 7, Ngfr - nerve growth factor receptor (tnfr superfamily, member 16), Map3k13 - mitogen-activated protein kinase kinase kinase 13, Gdpd5 - glycerophosphodiester phosphodiesterase domain containing 5, Syt4 - synaptotagmin iv, Syt2 - synaptotagmin ii, Pak3 - p21 protein (cdc42/rac)-activated kinase 3, Trpc5 - transient receptor potential cation channel, subfamily c, member 5, Shank3 - sh3/ankyrin domain gene 3, Ptn - pleiotrophin, Cpeb3 - cytoplasmic polyadenylation element binding protein 3, Nefl - neurofilament, light polypeptide, Ror2 - receptor tyrosine kinase-like orphan receptor 2, Shank1 - sh3/ankyrin domain gene 1]
GO:1903530	regulation of secretion by cell	3.47e-08	4.46e-06	1.81	15493	711	1061	88	[Cyp51 - cytochrome p450, family 51, Crhbp - corticotropin releasing hormone binding protein, Syt10 - synaptotagmin x, Crhr1 - corticotropin releasing hormone receptor 1, Ntsr1 - neurotensin receptor 1, Abcc8 - atp-binding cassette, sub-family c (cftr/mrp), member 8, Hrh3 - histamine receptor h3, Adcy1 - adenylate cyclase 1, Arg2 - arginase type ii, Mif - macrophage migration inhibitory factor, Prkcb - protein kinase c, beta, Gpr27 - g protein-coupled receptor 27, C1qtnf4 - c1q and tumor necrosis factor related protein 4, Kcna2 - potassium voltage-gated channel, shaker-related subfamily, member 2, Panx2 - pannexin 2, Stx1a - syntaxin 1a (brain), Il1rapl1 - interleukin 1 receptor accessory protein-like 1, Hdac9 - histone deacetylase 9, Rab3c - rab3c, member ras oncogene family, Tac1 - tachykinin 1, Chrna7 - cholinergic receptor, nicotinic, alpha polypeptide 7, Htr1b - 5-hydroxytryptamine (serotonin) receptor 1b, Vsnl1 - visinin-like 1, Htr1a - 5-hydroxytryptamine (serotonin) receptor 1a, Chrna4 - cholinergic receptor, nicotinic, alpha polypeptide 4, Cplx3 - complexin 3, Aacs - acetoacetyl-coa synthetase, Htr2a - 5-hydroxytryptamine (serotonin) receptor 2a, Adcy5 - adenylate cyclase 5, Npy2r - neuropeptide y receptor y2, Sorl1 - sortilin-related receptor, ldlr class a repeats-containing, Cacna1e - calcium channel, voltage-dependent, r type, alpha 1e subunit, Cacna1g - calcium channel, voltage-dependent, t type, alpha 1g subunit, Hmgcr - 3-hydroxy-3-methylglutaryl-coenzyme a reductase, Smpd3 - sphingomyelin phosphodiesterase 3, neutral, Cacna1b - calcium channel, voltage-dependent, n type, alpha 1b subunit, Rims2 - regulating synaptic membrane exocytosis 2, Cacnb4 - calcium channel, voltage-dependent, beta 4 subunit, Rims1 - regulating synaptic membrane exocytosis 1, Serpinb1a - serine (or cysteine) peptidase inhibitor, clade b, member 1a, Flt3 - fms-like tyrosine kinase 3, Nov - nephroblastoma overexpressed gene, Irs2 - insulin receptor substrate 2, Pex5l - peroxisomal biogenesis factor 5-like, Grin2b - glutamate receptor, ionotropic, nmda2b (epsilon 2), Rab3a - rab3a, member ras oncogene family, Grm8 - glutamate receptor, metabotropic 8, Pomc - pro-opiomelanocortin-alpha, Rims4 - regulating synaptic membrane exocytosis 4, Glp1r - glucagon-like peptide 1 receptor, Cadps - ca2+-dependent secretion activator, Rims3 - regulating synaptic membrane exocytosis 3, Vegfc - vascular endothelial growth factor c, Snap25 - synaptosomal-associated protein 25, Adcy8 - adenylate cyclase 8, Nos1 - nitric oxide synthase 1, neuronal, Unc13a - unc-13 homolog a (c. elegans), Myo5a - myosin va, Trpa1 - transient receptor potential cation channel, subfamily a, member 1, Stxbp5l - syntaxin binding protein 5-like, Mapk11 - mitogen-activated protein kinase 11, Apln - apelin, Dos - downstream of stk11, Cck - cholecystokinin, Grm4 - glutamate receptor, metabotropic 4, Cx3cl1 - chemokine (c-x3-c motif) ligand 1, Cckbr - cholecystokinin b receptor, Pnkd - paroxysmal nonkinesiogenic dyskinesia, Syt5 - synaptotagmin v, Chrm2 - cholinergic receptor, muscarinic 2, cardiac, Baiap3 - bai1-associated protein 3, Syt1 - synaptotagmin i, Kcnb1 - potassium voltage gated channel, shab-related subfamily, member 1, Syt4 - synaptotagmin iv, Grin3a - glutamate receptor ionotropic, nmda3a, Srcin1 - src kinase signaling inhibitor 1, Rltpr - rgd motif, leucine rich repeats, tropomodulin domain and proline-rich containing, Syt2 - synaptotagmin ii, Glra3 - glycine receptor, alpha 3 subunit, Pclo - piccolo (presynaptic cytomatrix protein), Cdk5r2 - cyclin-dependent kinase 5, regulatory subunit 2 (p39), Doc2a - double c2, alpha, Cacna1i - calcium channel, voltage-dependent, alpha 1i subunit, Rapgef4 - rap guanine nucleotide exchange factor (gef) 4, Cadps2 - ca2+-dependent activator protein for secretion 2, Lrrk2 - leucine-rich repeat kinase 2, Inha - inhibin alpha, Akap12 - a kinase (prka) anchor protein (gravin) 12]
GO:0007204	positive regulation of cytosolic calcium ion concentration	3.6e-08	4.58e-06	2.55	15493	229	1061	40	[Glp1r - glucagon-like peptide 1 receptor, Slc8a3 - solute carrier family 8 (sodium/calcium exchanger), member 3, Trhr - thyrotropin releasing hormone receptor, Crhr1 - corticotropin releasing hormone receptor 1, Adcy8 - adenylate cyclase 8, Ntsr1 - neurotensin receptor 1, Plch1 - phospholipase c, eta 1, Hrh3 - histamine receptor h3, Trpa1 - transient receptor potential cation channel, subfamily a, member 1, Tmem28 - transmembrane protein 28, Slc8a1 - solute carrier family 8 (sodium/calcium exchanger), member 1, Akap5 - a kinase (prka) anchor protein 5, Cx3cl1 - chemokine (c-x3-c motif) ligand 1, Cckbr - cholecystokinin b receptor, Ramp3 - receptor (calcitonin) activity modifying protein 3, Fzd2 - frizzled homolog 2 (drosophila), Ptgdr - prostaglandin d receptor, Tac1 - tachykinin 1, Npsr1 - neuropeptide s receptor 1, Ryr1 - ryanodine receptor 1, skeletal muscle, Adcy5 - adenylate cyclase 5, Htr2a - 5-hydroxytryptamine (serotonin) receptor 2a, Ryr3 - ryanodine receptor 3, Npy2r - neuropeptide y receptor y2, Cacna1g - calcium channel, voltage-dependent, t type, alpha 1g subunit, Cacna2d1 - calcium channel, voltage-dependent, alpha2/delta subunit 1, Akap6 - a kinase (prka) anchor protein 6, Cacna1c - calcium channel, voltage-dependent, l type, alpha 1c subunit, Trpc3 - transient receptor potential cation channel, subfamily c, member 3, Plcb1 - phospholipase c, beta 1, Trpc5 - transient receptor potential cation channel, subfamily c, member 5, Oprl1 - opioid receptor-like 1, Cacna1i - calcium channel, voltage-dependent, alpha 1i subunit, Grin1 - glutamate receptor, ionotropic, nmda1 (zeta 1), Grin2d - glutamate receptor, ionotropic, nmda2d (epsilon 4), Grin2a - glutamate receptor, ionotropic, nmda2a (epsilon 1), Itpr1 - inositol 1,4,5-trisphosphate receptor 1, Grin2b - glutamate receptor, ionotropic, nmda2b (epsilon 2), Plcb4 - phospholipase c, beta 4, Plch2 - phospholipase c, eta 2]
GO:0022604	regulation of cell morphogenesis	3.75e-08	4.73e-06	1.99	15493	500	1061	68	[Arc - activity regulated cytoskeletal-associated protein, Robo1 - roundabout homolog 1 (drosophila), Aatk - apoptosis-associated tyrosine kinase, Rasal1 - ras protein activator like 1 (gap1 like), Limk1 - lim-domain containing, protein kinase, Cit - citron, D130043K22Rik - riken cdna d130043k22 gene, Hecw1 - hect, c2 and ww domain containing e3 ubiquitin protein ligase 1, Il1rapl1 - interleukin 1 receptor accessory protein-like 1, Hecw2 - hect, c2 and ww domain containing e3 ubiquitin protein ligase 2, Dlc1 - deleted in liver cancer 1, Ephb2 - eph receptor b2, Map1b - microtubule-associated protein 1b, Ephb3 - eph receptor b3, Map6 - microtubule-associated protein 6, Ube3a - ubiquitin protein ligase e3a, Lrrc4b - leucine rich repeat containing 4b, Lrrc4c - leucine rich repeat containing 4c, Kit - kit oncogene, Wasf3 - was protein family, member 3, Rims2 - regulating synaptic membrane exocytosis 2, Epb4.1l3 - erythrocyte protein band 4.1-like 3, Arhgap33 - rho gtpase activating protein 33, Rims1 - regulating synaptic membrane exocytosis 1, Reln - reelin, Plxnc1 - plexin c1, Grin1 - glutamate receptor, ionotropic, nmda1 (zeta 1), Fezf2 - fez family zinc finger 2, Cntn2 - contactin 2, Tnr - tenascin r, Cdkl5 - cyclin-dependent kinase-like 5, Dcx - doublecortin, Tbr1 - t-box brain gene 1, L1cam - l1 cell adhesion molecule, Myoc - myocilin, Vegfa - vascular endothelial growth factor a, Shox2 - short stature homeobox 2, Unc13a - unc-13 homolog a (c. elegans), Bmpr2 - bone morphogenetic protein receptor, type ii (serine/threonine kinase), Akap5 - a kinase (prka) anchor protein 5, Cux2 - cut-like homeobox 2, Plxna2 - plexin a2, Plxna3 - plexin a3, Ttc3 - tetratricopeptide repeat domain 3, Plxna1 - plexin a1, Lzts1 - leucine zipper, putative tumor suppressor 1, Bcl11a - b cell cll/lymphoma 11a (zinc finger protein), Megf8 - multiple egf-like-domains 8, Syt1 - synaptotagmin i, Cacng7 - calcium channel, voltage-dependent, gamma subunit 7, Rtn4r - reticulon 4 receptor, Map3k13 - mitogen-activated protein kinase kinase kinase 13, Dnm3 - dynamin 3, Syt4 - synaptotagmin iv, Srcin1 - src kinase signaling inhibitor 1, Slit2 - slit homolog 2 (drosophila), Syt2 - synaptotagmin ii, Ngef - neuronal guanine nucleotide exchange factor, Sarm1 - sterile alpha and heat/armadillo motif containing 1, Pak3 - p21 protein (cdc42/rac)-activated kinase 3, Trpc5 - transient receptor potential cation channel, subfamily c, member 5, Shank3 - sh3/ankyrin domain gene 3, Bcl9l - b cell cll/lymphoma 9-like, Sema4f - sema domain, immunoglobulin domain (ig), tm domain, and short cytoplasmic domain, Ptn - pleiotrophin, Nefm - neurofilament, medium polypeptide, Nefl - neurofilament, light polypeptide, Lrrk2 - leucine-rich repeat kinase 2]
GO:0086010	membrane depolarization during action potential	5.16e-08	6.46e-06	7.3	15493	22	1061	11	[Scn9a - sodium channel, voltage-gated, type ix, alpha, Scn2a1 - sodium channel, voltage-gated, type ii, alpha 1, Scn2b - sodium channel, voltage-gated, type ii, beta, Cacna1i - calcium channel, voltage-dependent, alpha 1i subunit, Scn5a - sodium channel, voltage-gated, type v, alpha, Scn4b - sodium channel, type iv, beta, Scn8a - sodium channel, voltage-gated, type viii, alpha, Cacna1g - calcium channel, voltage-dependent, t type, alpha 1g subunit, Scn1a - sodium channel, voltage-gated, type i, alpha, Cacna2d1 - calcium channel, voltage-dependent, alpha2/delta subunit 1, Cacna1c - calcium channel, voltage-dependent, l type, alpha 1c subunit]
GO:2000463	positive regulation of excitatory postsynaptic potential	6.3e-08	7.83e-06	5.53	15493	37	1061	14	[Shank2 - sh3/ankyrin domain gene 2, Chrna7 - cholinergic receptor, nicotinic, alpha polypeptide 7, Ngfr - nerve growth factor receptor (tnfr superfamily, member 16), Ssh1 - slingshot homolog 1 (drosophila), Rims2 - regulating synaptic membrane exocytosis 2, Rims1 - regulating synaptic membrane exocytosis 1, Cux2 - cut-like homeobox 2, Shank3 - sh3/ankyrin domain gene 3, Reln - reelin, Grin1 - glutamate receptor, ionotropic, nmda1 (zeta 1), Stx1a - syntaxin 1a (brain), Grin2a - glutamate receptor, ionotropic, nmda2a (epsilon 1), Neto1 - neuropilin (nrp) and tolloid (tll)-like 1, Shank1 - sh3/ankyrin domain gene 1]
GO:0022898	regulation of transmembrane transporter activity	6.63e-08	8.16e-06	2.46	15493	243	1061	41	[Shank2 - sh3/ankyrin domain gene 2, Arc - activity regulated cytoskeletal-associated protein, Shisa6 - shisa homolog 6 (xenopus laevis), Crhbp - corticotropin releasing hormone binding protein, Crhr1 - corticotropin releasing hormone receptor 1, Homer1 - homer homolog 1 (drosophila), Ppargc1a - peroxisome proliferative activated receptor, gamma, coactivator 1 alpha, Kcnc2 - potassium voltage gated channel, shaw-related subfamily, member 2, Ntsr1 - neurotensin receptor 1, Hcn1 - hyperpolarization-activated, cyclic nucleotide-gated k+ 1, Abcc8 - atp-binding cassette, sub-family c (cftr/mrp), member 8, Myo5a - myosin va, Fam115a - family with sequence similarity 115, member a, Mapk8ip2 - mitogen-activated protein kinase 8 interacting protein 2, Dos - downstream of stk11, Hecw1 - hect, c2 and ww domain containing e3 ubiquitin protein ligase 1, Hecw2 - hect, c2 and ww domain containing e3 ubiquitin protein ligase 2, Ephb2 - eph receptor b2, Pde4d - phosphodiesterase 4d, camp specific, Cacng7 - calcium channel, voltage-dependent, gamma subunit 7, Chrna4 - cholinergic receptor, nicotinic, alpha polypeptide 4, Cacng8 - calcium channel, voltage-dependent, gamma subunit 8, Kcnc1 - potassium voltage gated channel, shaw-related subfamily, member 1, Wnk2 - wnk lysine deficient protein kinase 2, Cacna2d1 - calcium channel, voltage-dependent, alpha2/delta subunit 1, Akap6 - a kinase (prka) anchor protein 6, Cnih2 - cornichon homolog 2 (drosophila), Cacnb4 - calcium channel, voltage-dependent, beta 4 subunit, Scn2b - sodium channel, voltage-gated, type ii, beta, Plcb1 - phospholipase c, beta 1, Fgf12 - fibroblast growth factor 12, Oprl1 - opioid receptor-like 1, Reln - reelin, Shank3 - sh3/ankyrin domain gene 3, Nos1ap - nitric oxide synthase 1 (neuronal) adaptor protein, Scn4b - sodium channel, type iv, beta, Grm5 - glutamate receptor, metabotropic 5, Jph3 - junctophilin 3, Grin2a - glutamate receptor, ionotropic, nmda2a (epsilon 1), Neto1 - neuropilin (nrp) and tolloid (tll)-like 1, Shank1 - sh3/ankyrin domain gene 1]
GO:0010720	positive regulation of cell development	6.77e-08	8.28e-06	1.86	15493	613	1061	78	[Shank2 - sh3/ankyrin domain gene 2, Robo1 - roundabout homolog 1 (drosophila), Man2a1 - mannosidase 2, alpha 1, Ntf3 - neurotrophin 3, Rasal1 - ras protein activator like 1 (gap1 like), Ndnf - neuron-derived neurotrophic factor, Limk1 - lim-domain containing, protein kinase, Il34 - interleukin 34, Mif - macrophage migration inhibitory factor, Vwc2l - von willebrand factor c domain-containing protein 2-like, Serpini1 - serine (or cysteine) peptidase inhibitor, clade i, member 1, Lrrc7 - leucine rich repeat containing 7, Il1rapl1 - interleukin 1 receptor accessory protein-like 1, Zfp365 - zinc finger protein 365, Ephb2 - eph receptor b2, Map1b - microtubule-associated protein 1b, Map6 - microtubule-associated protein 6, Alk - anaplastic lymphoma kinase, Dcc - deleted in colorectal carcinoma, Foxo6 - forkhead box o6, Atp8a2 - atpase, aminophospholipid transporter-like, class i, type 8a, member 2, Kit - kit oncogene, Mapk8 - mitogen-activated protein kinase 8, Rims2 - regulating synaptic membrane exocytosis 2, Tenm4 - teneurin transmembrane protein 4, Rims1 - regulating synaptic membrane exocytosis 1, Tenm3 - teneurin transmembrane protein 3, Sox8 - sry-box containing gene 8, Elavl4 - elav (embryonic lethal, abnormal vision, drosophila)-like 4 (hu antigen d), Reln - reelin, Plxnc1 - plexin c1, Grin1 - glutamate receptor, ionotropic, nmda1 (zeta 1), Fezf2 - fez family zinc finger 2, Itpr1 - inositol 1,4,5-trisphosphate receptor 1, Cdkl5 - cyclin-dependent kinase-like 5, Bend6 - ben domain containing 6, Dcx - doublecortin, Pacsin1 - protein kinase c and casein kinase substrate in neurons 1, L1cam - l1 cell adhesion molecule, Myoc - myocilin, Vegfc - vascular endothelial growth factor c, Vegfa - vascular endothelial growth factor a, Shox2 - short stature homeobox 2, Unc13a - unc-13 homolog a (c. elegans), Bmpr2 - bone morphogenetic protein receptor, type ii (serine/threonine kinase), Akap5 - a kinase (prka) anchor protein 5, Cux2 - cut-like homeobox 2, Plxna2 - plexin a2, Plxna3 - plexin a3, Plxna1 - plexin a1, Rit2 - ras-like without caax 2, Cx3cl1 - chemokine (c-x3-c motif) ligand 1, Bcl11a - b cell cll/lymphoma 11a (zinc finger protein), Megf8 - multiple egf-like-domains 8, Ltk - leukocyte tyrosine kinase, Cobl - cordon-bleu wh2 repeat, Sez6 - seizure related gene 6, Brinp2 - bone morphogenic protein/retinoic acid inducible neural-specific 2, Syt1 - synaptotagmin i, Dab2ip - disabled 2 interacting protein, Ngfr - nerve growth factor receptor (tnfr superfamily, member 16), Cacng7 - calcium channel, voltage-dependent, gamma subunit 7, Map3k13 - mitogen-activated protein kinase kinase kinase 13, Gdpd5 - glycerophosphodiester phosphodiesterase domain containing 5, Syt4 - synaptotagmin iv, Syt2 - synaptotagmin ii, Akap6 - a kinase (prka) anchor protein 6, Pak3 - p21 protein (cdc42/rac)-activated kinase 3, Fdps - farnesyl diphosphate synthetase, Rgs14 - regulator of g-protein signaling 14, Trpc5 - transient receptor potential cation channel, subfamily c, member 5, Shank3 - sh3/ankyrin domain gene 3, Ptn - pleiotrophin, Cpeb3 - cytoplasmic polyadenylation element binding protein 3, Nefl - neurofilament, light polypeptide, Grm5 - glutamate receptor, metabotropic 5, Ror2 - receptor tyrosine kinase-like orphan receptor 2, Shank1 - sh3/ankyrin domain gene 1]
GO:0051050	positive regulation of transport	7.38e-08	8.94e-06	1.68	15493	924	1061	106	[Arc - activity regulated cytoskeletal-associated protein, Ntf3 - neurotrophin 3, Xpo4 - exportin 4, Syt10 - synaptotagmin x, Mib1 - mindbomb homolog 1 (drosophila), Ntsr1 - neurotensin receptor 1, Abcc8 - atp-binding cassette, sub-family c (cftr/mrp), member 8, Camk4 - calcium/calmodulin-dependent protein kinase iv, Zic1 - zinc finger protein of the cerebellum 1, C1qtnf4 - c1q and tumor necrosis factor related protein 4, Ptch1 - patched homolog 1, Stx1a - syntaxin 1a (brain), Chrna4 - cholinergic receptor, nicotinic, alpha polypeptide 4, Slc35d3 - solute carrier family 35, member d3, Npy2r - neuropeptide y receptor y2, Atp8a2 - atpase, aminophospholipid transporter-like, class i, type 8a, member 2, Cacna1g - calcium channel, voltage-dependent, t type, alpha 1g subunit, Cacna2d1 - calcium channel, voltage-dependent, alpha2/delta subunit 1, Smpd3 - sphingomyelin phosphodiesterase 3, neutral, Cacna1b - calcium channel, voltage-dependent, n type, alpha 1b subunit, Cacna1c - calcium channel, voltage-dependent, l type, alpha 1c subunit, Cacnb4 - calcium channel, voltage-dependent, beta 4 subunit, Nat8l - n-acetyltransferase 8-like, Stc1 - stanniocalcin 1, Irs2 - insulin receptor substrate 2, Pex5l - peroxisomal biogenesis factor 5-like, Dcx - doublecortin, Map2k6 - mitogen-activated protein kinase kinase 6, Atp2b2 - atpase, ca++ transporting, plasma membrane 2, Homer1 - homer homolog 1 (drosophila), Cbl - casitas b-lineage lymphoma, Vegfc - vascular endothelial growth factor c, Adcy8 - adenylate cyclase 8, Vegfa - vascular endothelial growth factor a, Hcn1 - hyperpolarization-activated, cyclic nucleotide-gated k+ 1, Nos1 - nitric oxide synthase 1, neuronal, Nr4a3 - nuclear receptor subfamily 4, group a, member 3, Mapk8ip2 - mitogen-activated protein kinase 8 interacting protein 2, Apln - apelin, Akap5 - a kinase (prka) anchor protein 5, Cck - cholecystokinin, Cckbr - cholecystokinin b receptor, Baiap3 - bai1-associated protein 3, Cacng8 - calcium channel, voltage-dependent, gamma subunit 8, Dnm3 - dynamin 3, Rltpr - rgd motif, leucine rich repeats, tropomodulin domain and proline-rich containing, Erbb4 - v-erb-a erythroblastic leukemia viral oncogene homolog 4 (avian), Akap6 - a kinase (prka) anchor protein 6, Plcb1 - phospholipase c, beta 1, Rapgef4 - rap guanine nucleotide exchange factor (gef) 4, Lrrk2 - leucine-rich repeat kinase 2, Cadps2 - ca2+-dependent activator protein for secretion 2, Akap12 - a kinase (prka) anchor protein (gravin) 12, Gpc3 - glypican 3, Crhr1 - corticotropin releasing hormone receptor 1, Kcnc2 - potassium voltage gated channel, shaw-related subfamily, member 2, Fam115a - family with sequence similarity 115, member a, Mif - macrophage migration inhibitory factor, Gpr27 - g protein-coupled receptor 27, Panx2 - pannexin 2, Ramp3 - receptor (calcitonin) activity modifying protein 3, Tac1 - tachykinin 1, Npsr1 - neuropeptide s receptor 1, Alox12b - arachidonate 12-lipoxygenase, 12r type, Bicd1 - bicaudal d homolog 1 (drosophila), Ephb2 - eph receptor b2, Vsnl1 - visinin-like 1, Aacs - acetoacetyl-coa synthetase, Wnk2 - wnk lysine deficient protein kinase 2, Sorl1 - sortilin-related receptor, ldlr class a repeats-containing, Rims1 - regulating synaptic membrane exocytosis 1, Oprl1 - opioid receptor-like 1, Reln - reelin, Scn5a - sodium channel, voltage-gated, type v, alpha, Grin1 - glutamate receptor, ionotropic, nmda1 (zeta 1), Flt3 - fms-like tyrosine kinase 3, Itpr1 - inositol 1,4,5-trisphosphate receptor 1, Grin2b - glutamate receptor, ionotropic, nmda2b (epsilon 2), Rab3a - rab3a, member ras oncogene family, Glp1r - glucagon-like peptide 1 receptor, Cadps - ca2+-dependent secretion activator, Snap25 - synaptosomal-associated protein 25, Unc13a - unc-13 homolog a (c. elegans), Trpa1 - transient receptor potential cation channel, subfamily a, member 1, Tulp1 - tubby like protein 1, Stxbp5l - syntaxin binding protein 5-like, Mapk11 - mitogen-activated protein kinase 11, Rap1gap - rap1 gtpase-activating protein, Cx3cl1 - chemokine (c-x3-c motif) ligand 1, Tub - tubby candidate gene, Syt1 - synaptotagmin i, Kcnb1 - potassium voltage gated channel, shab-related subfamily, member 1, Kcnc1 - potassium voltage gated channel, shaw-related subfamily, member 1, Syngr3 - synaptogyrin 3, Syt4 - synaptotagmin iv, Syt2 - synaptotagmin ii, Trpc3 - transient receptor potential cation channel, subfamily c, member 3, Fgf12 - fibroblast growth factor 12, Cdk5r2 - cyclin-dependent kinase 5, regulatory subunit 2 (p39), Cacna1i - calcium channel, voltage-dependent, alpha 1i subunit, Shank3 - sh3/ankyrin domain gene 3, Scn4b - sodium channel, type iv, beta, Kmt2a - lysine (k)-specific methyltransferase 2a, Sstr4 - somatostatin receptor 4, Soga2 - soga family member 2, Mfge8 - milk fat globule-egf factor 8 protein]
GO:0001505	regulation of neurotransmitter levels	7.39e-08	8.88e-06	2.27	15493	309	1061	48	[Atp2b2 - atpase, ca++ transporting, plasma membrane 2, Snap25 - synaptosomal-associated protein 25, Slc22a3 - solute carrier family 22 (organic cation transporter), member 3, Rims3 - regulating synaptic membrane exocytosis 3, Slc17a6 - solute carrier family 17 (sodium-dependent inorganic phosphate cotransporter), member 6, Ntsr1 - neurotensin receptor 1, Gad2 - glutamic acid decarboxylase 2, Nos1 - nitric oxide synthase 1, neuronal, Hrh3 - histamine receptor h3, Adcy1 - adenylate cyclase 1, Unc13a - unc-13 homolog a (c. elegans), Stxbp5l - syntaxin binding protein 5-like, Atp2b4 - atpase, ca++ transporting, plasma membrane 4, Prkcb - protein kinase c, beta, Slc6a11 - solute carrier family 6 (neurotransmitter transporter, gaba), member 11, Grm4 - glutamate receptor, metabotropic 4, Stx1a - syntaxin 1a (brain), Nrxn2 - neurexin ii, Pnkd - paroxysmal nonkinesiogenic dyskinesia, Sod2 - superoxide dismutase 2, mitochondrial, Chrm2 - cholinergic receptor, muscarinic 2, cardiac, Baiap3 - bai1-associated protein 3, Htr1b - 5-hydroxytryptamine (serotonin) receptor 1b, Chrna7 - cholinergic receptor, nicotinic, alpha polypeptide 7, Syt1 - synaptotagmin i, Htr1a - 5-hydroxytryptamine (serotonin) receptor 1a, Chrna4 - cholinergic receptor, nicotinic, alpha polypeptide 4, Cplx3 - complexin 3, Syngr3 - synaptogyrin 3, Htr2a - 5-hydroxytryptamine (serotonin) receptor 2a, Syt4 - synaptotagmin iv, Grin3a - glutamate receptor ionotropic, nmda3a, Syt2 - synaptotagmin ii, Glra3 - glycine receptor, alpha 3 subunit, Ptprn2 - protein tyrosine phosphatase, receptor type, n polypeptide 2, Tph1 - tryptophan hydroxylase 1, Smpd3 - sphingomyelin phosphodiesterase 3, neutral, Cacna1b - calcium channel, voltage-dependent, n type, alpha 1b subunit, Rims2 - regulating synaptic membrane exocytosis 2, Cacnb4 - calcium channel, voltage-dependent, beta 4 subunit, Rims1 - regulating synaptic membrane exocytosis 1, Doc2a - double c2, alpha, Nat8l - n-acetyltransferase 8-like, Grin2a - glutamate receptor, ionotropic, nmda2a (epsilon 1), Lrrk2 - leucine-rich repeat kinase 2, Rab3a - rab3a, member ras oncogene family, Grm8 - glutamate receptor, metabotropic 8, Rims4 - regulating synaptic membrane exocytosis 4]
GO:0098693	regulation of synaptic vesicle cycle	7.47e-08	8.92e-06	3	15493	141	1061	29	[Rims3 - regulating synaptic membrane exocytosis 3, Adcy1 - adenylate cyclase 1, Unc13a - unc-13 homolog a (c. elegans), Stxbp5l - syntaxin binding protein 5-like, Prkcb - protein kinase c, beta, Grm4 - glutamate receptor, metabotropic 4, Stx1a - syntaxin 1a (brain), Chrm2 - cholinergic receptor, muscarinic 2, cardiac, Chrna7 - cholinergic receptor, nicotinic, alpha polypeptide 7, Htr1b - 5-hydroxytryptamine (serotonin) receptor 1b, Syt1 - synaptotagmin i, Htr1a - 5-hydroxytryptamine (serotonin) receptor 1a, Chrna4 - cholinergic receptor, nicotinic, alpha polypeptide 4, Cplx3 - complexin 3, Dnm3 - dynamin 3, Htr2a - 5-hydroxytryptamine (serotonin) receptor 2a, Syt4 - synaptotagmin iv, Grin3a - glutamate receptor ionotropic, nmda3a, Syt2 - synaptotagmin ii, Glra3 - glycine receptor, alpha 3 subunit, Rims2 - regulating synaptic membrane exocytosis 2, Cacnb4 - calcium channel, voltage-dependent, beta 4 subunit, Rims1 - regulating synaptic membrane exocytosis 1, Rapgef4 - rap guanine nucleotide exchange factor (gef) 4, Bsn - bassoon, Lrrk2 - leucine-rich repeat kinase 2, Grm8 - glutamate receptor, metabotropic 8, Rab3a - rab3a, member ras oncogene family, Rims4 - regulating synaptic membrane exocytosis 4]
GO:0098742	cell-cell adhesion via plasma-membrane adhesion molecules	8.01e-08	9.48e-06	2.81	15493	166	1061	32	[L1cam - l1 cell adhesion molecule, Celsr2 - cadherin, egf lag seven-pass g-type receptor 2 (flamingo homolog, drosophila), Robo1 - roundabout homolog 1 (drosophila), Dsc3 - desmocollin 3, Igsf9b - immunoglobulin superfamily, member 9b, Itga4 - integrin alpha 4, Cbln1 - cerebellin 1 precursor protein, Cdhr1 - cadherin-related family member 1, Cdh24 - cadherin-like 24, Lrfn4 - leucine rich repeat and fibronectin type iii domain containing 4, Fat4 - fat tumor suppressor homolog 4 (drosophila), Ptprt - protein tyrosine phosphatase, receptor type, t, Alcam - activated leukocyte cell adhesion molecule, Il1rapl1 - interleukin 1 receptor accessory protein-like 1, Cdh22 - cadherin 22, Clstn3 - calsyntenin 3, Cdh13 - cadherin 13, Lrrc4b - leucine rich repeat containing 4b, Lrrc4c - leucine rich repeat containing 4c, Ntng1 - netrin g1, Pcdh1 - protocadherin 1, Vstm2l - v-set and transmembrane domain containing 2-like, Tenm4 - teneurin transmembrane protein 4, Tenm3 - teneurin transmembrane protein 3, Tenm2 - teneurin transmembrane protein 2, Fat3 - fat tumor suppressor homolog 3 (drosophila), Dscaml1 - down syndrome cell adhesion molecule like 1, Pcdh19 - protocadherin 19, Cdh6 - cadherin 6, Sdk2 - sidekick homolog 2 (chicken), Cdh8 - cadherin 8, Lrfn3 - leucine rich repeat and fibronectin type iii domain containing 3]
GO:0060627	regulation of vesicle-mediated transport	8.87e-08	1.04e-05	1.92	15493	532	1061	70	[Arc - activity regulated cytoskeletal-associated protein, Ntf3 - neurotrophin 3, Gpc3 - glypican 3, Syt10 - synaptotagmin x, Crhr1 - corticotropin releasing hormone receptor 1, Insig1 - insulin induced gene 1, Mib1 - mindbomb homolog 1 (drosophila), Adcy1 - adenylate cyclase 1, Prkcb - protein kinase c, beta, Lrrtm1 - leucine rich repeat transmembrane neuronal 1, Stx1a - syntaxin 1a (brain), Il1rapl1 - interleukin 1 receptor accessory protein-like 1, Rab3c - rab3c, member ras oncogene family, Htr1b - 5-hydroxytryptamine (serotonin) receptor 1b, Chrna7 - cholinergic receptor, nicotinic, alpha polypeptide 7, Bicd1 - bicaudal d homolog 1 (drosophila), Htr1a - 5-hydroxytryptamine (serotonin) receptor 1a, Vsnl1 - visinin-like 1, Chrna4 - cholinergic receptor, nicotinic, alpha polypeptide 4, Cplx3 - complexin 3, Htr2a - 5-hydroxytryptamine (serotonin) receptor 2a, Sorl1 - sortilin-related receptor, ldlr class a repeats-containing, Cacna1g - calcium channel, voltage-dependent, t type, alpha 1g subunit, Smpd3 - sphingomyelin phosphodiesterase 3, neutral, Usp46 - ubiquitin specific peptidase 46, Rims2 - regulating synaptic membrane exocytosis 2, Rims1 - regulating synaptic membrane exocytosis 1, Cacnb4 - calcium channel, voltage-dependent, beta 4 subunit, Dnajc6 - dnaj (hsp40) homolog, subfamily c, member 6, Dcx - doublecortin, Grm8 - glutamate receptor, metabotropic 8, Rab3a - rab3a, member ras oncogene family, Pacsin1 - protein kinase c and casein kinase substrate in neurons 1, Rims4 - regulating synaptic membrane exocytosis 4, Cbl - casitas b-lineage lymphoma, Rims3 - regulating synaptic membrane exocytosis 3, Cadps - ca2+-dependent secretion activator, Vegfa - vascular endothelial growth factor a, Unc13a - unc-13 homolog a (c. elegans), Myo5a - myosin va, Tulp1 - tubby like protein 1, Stxbp5l - syntaxin binding protein 5-like, Rap1gap - rap1 gtpase-activating protein, Mapk8ip2 - mitogen-activated protein kinase 8 interacting protein 2, Apln - apelin, Dos - downstream of stk11, Akap5 - a kinase (prka) anchor protein 5, Grm4 - glutamate receptor, metabotropic 4, Rit2 - ras-like without caax 2, Tub - tubby candidate gene, Syt5 - synaptotagmin v, Baiap3 - bai1-associated protein 3, Chrm2 - cholinergic receptor, muscarinic 2, cardiac, Syt1 - synaptotagmin i, Kcnb1 - potassium voltage gated channel, shab-related subfamily, member 1, Cdh13 - cadherin 13, Syt4 - synaptotagmin iv, Grin3a - glutamate receptor ionotropic, nmda3a, Syt2 - synaptotagmin ii, Glra3 - glycine receptor, alpha 3 subunit, Pclo - piccolo (presynaptic cytomatrix protein), Cnih2 - cornichon homolog 2 (drosophila), Cdk5r2 - cyclin-dependent kinase 5, regulatory subunit 2 (p39), Doc2a - double c2, alpha, Cacna1i - calcium channel, voltage-dependent, alpha 1i subunit, Rapgef4 - rap guanine nucleotide exchange factor (gef) 4, Efnb2 - ephrin b2, Cadps2 - ca2+-dependent activator protein for secretion 2, Lrrk2 - leucine-rich repeat kinase 2, Mfge8 - milk fat globule-egf factor 8 protein]
GO:0048869	cellular developmental process	9.99e-08	1.16e-05	1.37	15493	2459	1061	231	[Robo1 - roundabout homolog 1 (drosophila), Ntf3 - neurotrophin 3, Hdac4 - histone deacetylase 4, Arhgef28 - rho guanine nucleotide exchange factor (gef) 28, Adcy1 - adenylate cyclase 1, Cyp26b1 - cytochrome p450, family 26, subfamily b, polypeptide 1, Camk4 - calcium/calmodulin-dependent protein kinase iv, Cdhr1 - cadherin-related family member 1, Zic1 - zinc finger protein of the cerebellum 1, Peg10 - paternally expressed 10, Cntnap2 - contactin associated protein-like 2, Ptch1 - patched homolog 1, Faim2 - fas apoptotic inhibitory molecule 2, Fzd2 - frizzled homolog 2 (drosophila), Tox - thymocyte selection-associated high mobility group box, Chrna7 - cholinergic receptor, nicotinic, alpha polypeptide 7, Radil - ras association and dil domains, Dcc - deleted in colorectal carcinoma, E130012A19Rik - riken cdna e130012a19 gene, Hba-a1 - hemoglobin alpha, adult chain 1, Cacna2d2 - calcium channel, voltage-dependent, alpha 2/delta subunit 2, Cacnb4 - calcium channel, voltage-dependent, beta 4 subunit, Nov - nephroblastoma overexpressed gene, Stc1 - stanniocalcin 1, Zfpm1 - zinc finger protein, multitype 1, Fezf2 - fez family zinc finger 2, Acvr2b - activin receptor iib, Chd5 - chromodomain helicase dna binding protein 5, Dcx - doublecortin, Map1s - microtubule-associated protein 1s, Fry - furry homolog (drosophila), Nyap2 - neuronal tyrosine-phophorylated phosphoinositide 3-kinase adaptor 2, Itga4 - integrin alpha 4, Adarb1 - adenosine deaminase, rna-specific, b1, Cbln1 - cerebellin 1 precursor protein, Hcn1 - hyperpolarization-activated, cyclic nucleotide-gated k+ 1, Nr4a3 - nuclear receptor subfamily 4, group a, member 3, Prr7 - proline rich 7 (synaptic), Cck - cholecystokinin, 2410066E13Rik - riken cdna 2410066e13 gene, Evpl - envoplakin, Bcl11a - b cell cll/lymphoma 11a (zinc finger protein), Etv1 - ets variant gene 1, Ngfr - nerve growth factor receptor (tnfr superfamily, member 16), Ryr1 - ryanodine receptor 1, skeletal muscle, Rtn4r - reticulon 4 receptor, Srcin1 - src kinase signaling inhibitor 1, Erbb4 - v-erb-a erythroblastic leukemia viral oncogene homolog 4 (avian), Apc2 - adenomatosis polyposis coli 2, Sarm1 - sterile alpha and heat/armadillo motif containing 1, Ptpru - protein tyrosine phosphatase, receptor type, u, Hes5 - hairy and enhancer of split 5 (drosophila), Pygo1 - pygopus 1, Hdac11 - histone deacetylase 11, Fat3 - fat tumor suppressor homolog 3 (drosophila), Ptn - pleiotrophin, Nefl - neurofilament, light polypeptide, Lrrk2 - leucine-rich repeat kinase 2, Runx1t1 - runt-related transcription factor 1; translocated to, 1 (cyclin d-related), Inha - inhibin alpha, Hdac5 - histone deacetylase 5, Shank2 - sh3/ankyrin domain gene 2, Ahr - aryl-hydrocarbon receptor, Rasal1 - ras protein activator like 1 (gap1 like), Satb1 - special at-rich sequence binding protein 1, Mdga1 - mam domain containing glycosylphosphatidylinositol anchor 1, Lhx9 - lim homeobox protein 9, Wnt6 - wingless-related mmtv integration site 6, Ndn - necdin, Alk - anaplastic lymphoma kinase, Cend1 - cell cycle exit and neuronal differentiation 1, Lingo1 - leucine rich repeat and ig domain containing 1, Rims2 - regulating synaptic membrane exocytosis 2, Rims1 - regulating synaptic membrane exocytosis 1, Zbtb7a - zinc finger and btb domain containing 7a, AI464131 - expressed sequence ai464131, Nyap1 - neuronal tyrosine-phosphorylated phosphoinositide 3-kinase adaptor 1, Flt3 - fms-like tyrosine kinase 3, Myt1l - myelin transcription factor 1-like, Fmn1 - formin 1, Grin2a - glutamate receptor, ionotropic, nmda2a (epsilon 1), Rab3a - rab3a, member ras oncogene family, Fgf9 - fibroblast growth factor 9, Myoc - myocilin, Nbeal2 - neurobeachin-like 2, Ank1 - ankyrin 1, erythroid, Myo5a - myosin va, Unc13a - unc-13 homolog a (c. elegans), Dync2h1 - dynein cytoplasmic 2 heavy chain 1, Ssh1 - slingshot homolog 1 (drosophila), Npas4 - neuronal pas domain protein 4, Fat4 - fat tumor suppressor homolog 4 (drosophila), Corin - corin, Stmn1 - stathmin 1, Syt1 - synaptotagmin i, Thrb - thyroid hormone receptor beta, Speg - speg complex locus, Ina - internexin neuronal intermediate filament protein, alpha, Syt4 - synaptotagmin iv, Cdh13 - cadherin 13, Syt2 - synaptotagmin ii, Nhsl2 - nhs-like 2, Fgf10 - fibroblast growth factor 10, Shank3 - sh3/ankyrin domain gene 3, Lgr5 - leucine rich repeat containing g protein coupled receptor 5, Sema4f - sema domain, immunoglobulin domain (ig), tm domain, and short cytoplasmic domain, Hlf - hepatic leukemia factor, Sema5b - sema domain, seven thrombospondin repeats (type 1 and type 1-like), transmembrane domain (tm) and short cytoplasmic domain, (semaphorin) 5b, Cdh6 - cadherin 6, Cdh8 - cadherin 8, Cntnap1 - contactin associated protein-like 1, Celsr2 - cadherin, egf lag seven-pass g-type receptor 2 (flamingo homolog, drosophila), Myo16 - myosin xvi, Ar - androgen receptor, Tex40 - testis expressed 40, Gdf10 - growth differentiation factor 10, Gdf1 - growth differentiation factor 1, Cdh24 - cadherin-like 24, Slc8a1 - solute carrier family 8 (sodium/calcium exchanger), member 1, Cit - citron, Pgr - progesterone receptor, Il1rapl1 - interleukin 1 receptor accessory protein-like 1, Slitrk6 - slit and ntrk-like family, member 6, Map1b - microtubule-associated protein 1b, Lefty1 - left right determination factor 1, Map6 - microtubule-associated protein 6, 2810011L19Rik - riken cdna 2810011l19 gene, Map1a - microtubule-associated protein 1 a, Atp8a2 - atpase, aminophospholipid transporter-like, class i, type 8a, member 2, Ntng1 - netrin g1, Kit - kit oncogene, Mapk8 - mitogen-activated protein kinase 8, Smpd3 - sphingomyelin phosphodiesterase 3, neutral, Olfm3 - olfactomedin 3, Romo1 - reactive oxygen species modulator 1, Elavl3 - elav (embryonic lethal, abnormal vision, drosophila)-like 3 (hu antigen c), Elavl4 - elav (embryonic lethal, abnormal vision, drosophila)-like 4 (hu antigen d), Hba-a2 - hemoglobin alpha, adult chain 2, Gap43 - growth associated protein 43, Tyro3 - tyro3 protein tyrosine kinase 3, Slc8a3 - solute carrier family 8 (sodium/calcium exchanger), member 3, Atp2b2 - atpase, ca++ transporting, plasma membrane 2, L1cam - l1 cell adhesion molecule, Homer1 - homer homolog 1 (drosophila), Vegfc - vascular endothelial growth factor c, Vegfa - vascular endothelial growth factor a, Shox2 - short stature homeobox 2, Srrm4 - serine/arginine repetitive matrix 4, Dlx5 - distal-less homeobox 5, Mapk8ip2 - mitogen-activated protein kinase 8 interacting protein 2, Prdm8 - pr domain containing 8, Ttll7 - tubulin tyrosine ligase-like family, member 7, Plxna3 - plexin a3, Gabrb2 - gamma-aminobutyric acid (gaba) a receptor, subunit beta 2, Nav3 - neuron navigator 3, Rxfp1 - relaxin/insulin-like family peptide receptor 1, Ntn5 - netrin 5, Megf9 - multiple egf-like-domains 9, Pak3 - p21 protein (cdc42/rac)-activated kinase 3, Sik1 - salt inducible kinase 1, Satb2 - special at-rich sequence binding protein 2, Plcb1 - phospholipase c, beta 1, Pax7 - paired box gene 7, Zhx3 - zinc fingers and homeoboxes 3, Uqcrq - ubiquinol-cytochrome c reductase, complex iii subunit vii, Tshz3 - teashirt zinc finger family member 3, Fa2h - fatty acid 2-hydroxylase, Sdk2 - sidekick homolog 2 (chicken), Ror2 - receptor tyrosine kinase-like orphan receptor 2, Shank1 - sh3/ankyrin domain gene 1, Gpc3 - glypican 3, Crhr1 - corticotropin releasing hormone receptor 1, Agbl4 - atp/gtp binding protein-like 4, Jag2 - jagged 2, Ppargc1a - peroxisome proliferative activated receptor, gamma, coactivator 1 alpha, Nefh - neurofilament, heavy polypeptide, Mif - macrophage migration inhibitory factor, Junb - jun-b oncogene, Miat - myocardial infarction associated transcript (non-protein coding), Hdac9 - histone deacetylase 9, Fam19a1 - family with sequence similarity 19, member a1, Elk4 - elk4, member of ets oncogene family, Zfp365 - zinc finger protein 365, Ephb2 - eph receptor b2, Ephb3 - eph receptor b3, Wasf3 - was protein family, member 3, Nhs - nance-horan syndrome (human), Epb4.1l3 - erythrocyte protein band 4.1-like 3, Nr4a1 - nuclear receptor subfamily 4, group a, member 1, Tenm4 - teneurin transmembrane protein 4, Sox8 - sry-box containing gene 8, Tenm3 - teneurin transmembrane protein 3, Tenm2 - teneurin transmembrane protein 2, Eomes - eomesodermin homolog (xenopus laevis), Reln - reelin, Col1a1 - collagen, type i, alpha 1, Arid5b - at rich interactive domain 5b (mrf1-like), Pou3f1 - pou domain, class 3, transcription factor 1, Nav1 - neuron navigator 1, Cntn2 - contactin 2, Col24a1 - collagen, type xxiv, alpha 1, Tbr1 - t-box brain gene 1, Camsap3 - calmodulin regulated spectrin-associated protein family, member 3, Pacsin1 - protein kinase c and casein kinase substrate in neurons 1, Tubb3 - tubulin, beta 3 class iii, Ranbp3l - ran binding protein 3-like, Kmt2d - lysine (k)-specific methyltransferase 2d, Rbm24 - rna binding motif protein 24, Egfl6 - egf-like-domain, multiple 6, Tulp1 - tubby like protein 1, Bmpr2 - bone morphogenetic protein receptor, type ii (serine/threonine kinase), Foxp1 - forkhead box p1, C230081A13Rik - riken cdna c230081a13 gene, Sod2 - superoxide dismutase 2, mitochondrial, Dab2ip - disabled 2 interacting protein, Gdpd5 - glycerophosphodiester phosphodiesterase domain containing 5, Col25a1 - collagen, type xxv, alpha 1, Slit2 - slit homolog 2 (drosophila), Slit3 - slit homolog 3 (drosophila), Slitrk4 - slit and ntrk-like family, member 4, Ngef - neuronal guanine nucleotide exchange factor, Nr4a2 - nuclear receptor subfamily 4, group a, member 2, Bcl9l - b cell cll/lymphoma 9-like, Efnb2 - ephrin b2, Ncor2 - nuclear receptor co-repressor 2, Kcnma1 - potassium large conductance calcium-activated channel, subfamily m, alpha member 1, Ago2 - argonaute risc catalytic subunit 2, Tmem91 - transmembrane protein 91, Klf5 - kruppel-like factor 5, Sptbn4 - spectrin beta, non-erythrocytic 4, Egr1 - early growth response 1]
GO:0097479	synaptic vesicle localization	1.11e-07	1.28e-05	4.02	15493	69	1061	19	[Syt1 - synaptotagmin i, Cplx3 - complexin 3, Syt4 - synaptotagmin iv, Syt2 - synaptotagmin ii, Cadps - ca2+-dependent secretion activator, Snap25 - synaptosomal-associated protein 25, Rims3 - regulating synaptic membrane exocytosis 3, Pclo - piccolo (presynaptic cytomatrix protein), Unc13a - unc-13 homolog a (c. elegans), Rims2 - regulating synaptic membrane exocytosis 2, Rims1 - regulating synaptic membrane exocytosis 1, Kif5a - kinesin family member 5a, Unc13c - unc-13 homolog c (c. elegans), Stx1a - syntaxin 1a (brain), Cadps2 - ca2+-dependent activator protein for secretion 2, Rab3a - rab3a, member ras oncogene family, Otof - otoferlin, Syt5 - synaptotagmin v, Rims4 - regulating synaptic membrane exocytosis 4]
GO:0046903	secretion	1.24e-07	1.43e-05	2.02	15493	433	1061	60	[Celsr2 - cadherin, egf lag seven-pass g-type receptor 2 (flamingo homolog, drosophila), Crhbp - corticotropin releasing hormone binding protein, Syt10 - synaptotagmin x, Crhr1 - corticotropin releasing hormone receptor 1, Stx1a - syntaxin 1a (brain), Nrxn2 - neurexin ii, Rab3c - rab3c, member ras oncogene family, Cplx3 - complexin 3, Chrm3 - cholinergic receptor, muscarinic 3, cardiac, Npr3 - natriuretic peptide receptor 3, Npy2r - neuropeptide y receptor y2, Kit - kit oncogene, Smpd3 - sphingomyelin phosphodiesterase 3, neutral, Mc4r - melanocortin 4 receptor, Cacna1b - calcium channel, voltage-dependent, n type, alpha 1b subunit, Cacna1c - calcium channel, voltage-dependent, l type, alpha 1c subunit, Rims2 - regulating synaptic membrane exocytosis 2, Rims1 - regulating synaptic membrane exocytosis 1, Cacnb4 - calcium channel, voltage-dependent, beta 4 subunit, Slc22a6 - solute carrier family 22 (organic anion transporter), member 6, Pex5l - peroxisomal biogenesis factor 5-like, Acvr2b - activin receptor iib, Rab3a - rab3a, member ras oncogene family, Otof - otoferlin, Tyro3 - tyro3 protein tyrosine kinase 3, Rims4 - regulating synaptic membrane exocytosis 4, Glp1r - glucagon-like peptide 1 receptor, Atp2b2 - atpase, ca++ transporting, plasma membrane 2, Snap25 - synaptosomal-associated protein 25, Cbln1 - cerebellin 1 precursor protein, Rims3 - regulating synaptic membrane exocytosis 3, Cadps - ca2+-dependent secretion activator, Vegfa - vascular endothelial growth factor a, Myo5a - myosin va, Unc13a - unc-13 homolog a (c. elegans), Stxbp5l - syntaxin binding protein 5-like, Nr4a3 - nuclear receptor subfamily 4, group a, member 3, Akap5 - a kinase (prka) anchor protein 5, Foxp1 - forkhead box p1, Cckbr - cholecystokinin b receptor, Syt16 - synaptotagmin xvi, Syt5 - synaptotagmin v, Syt1 - synaptotagmin i, Kcnb1 - potassium voltage gated channel, shab-related subfamily, member 1, Syngr3 - synaptogyrin 3, Ltbp4 - latent transforming growth factor beta binding protein 4, Abcc2 - atp-binding cassette, sub-family c (cftr/mrp), member 2, Syt4 - synaptotagmin iv, Erbb4 - v-erb-a erythroblastic leukemia viral oncogene homolog 4 (avian), Srcin1 - src kinase signaling inhibitor 1, Syt2 - synaptotagmin ii, Ptprn2 - protein tyrosine phosphatase, receptor type, n polypeptide 2, Pclo - piccolo (presynaptic cytomatrix protein), Fgf10 - fibroblast growth factor 10, Doc2a - double c2, alpha, Rapgef4 - rap guanine nucleotide exchange factor (gef) 4, Mical3 - microtubule associated monooxygenase, calponin and lim domain containing 3, Kcnma1 - potassium large conductance calcium-activated channel, subfamily m, alpha member 1, Unc13c - unc-13 homolog c (c. elegans), Cadps2 - ca2+-dependent activator protein for secretion 2]
GO:0048489	synaptic vesicle transport	1.29e-07	1.47e-05	4.17	15493	63	1061	18	[Syt1 - synaptotagmin i, Cplx3 - complexin 3, Syt4 - synaptotagmin iv, Syt2 - synaptotagmin ii, Cadps - ca2+-dependent secretion activator, Snap25 - synaptosomal-associated protein 25, Rims3 - regulating synaptic membrane exocytosis 3, Unc13a - unc-13 homolog a (c. elegans), Rims2 - regulating synaptic membrane exocytosis 2, Rims1 - regulating synaptic membrane exocytosis 1, Kif5a - kinesin family member 5a, Unc13c - unc-13 homolog c (c. elegans), Stx1a - syntaxin 1a (brain), Cadps2 - ca2+-dependent activator protein for secretion 2, Rab3a - rab3a, member ras oncogene family, Otof - otoferlin, Syt5 - synaptotagmin v, Rims4 - regulating synaptic membrane exocytosis 4]
GO:0097480	establishment of synaptic vesicle localization	1.29e-07	1.46e-05	4.17	15493	63	1061	18	[Syt1 - synaptotagmin i, Cplx3 - complexin 3, Syt4 - synaptotagmin iv, Syt2 - synaptotagmin ii, Cadps - ca2+-dependent secretion activator, Snap25 - synaptosomal-associated protein 25, Rims3 - regulating synaptic membrane exocytosis 3, Unc13a - unc-13 homolog a (c. elegans), Rims2 - regulating synaptic membrane exocytosis 2, Rims1 - regulating synaptic membrane exocytosis 1, Kif5a - kinesin family member 5a, Unc13c - unc-13 homolog c (c. elegans), Stx1a - syntaxin 1a (brain), Cadps2 - ca2+-dependent activator protein for secretion 2, Otof - otoferlin, Rab3a - rab3a, member ras oncogene family, Syt5 - synaptotagmin v, Rims4 - regulating synaptic membrane exocytosis 4]
GO:0048168	regulation of neuronal synaptic plasticity	1.68e-07	1.88e-05	4.11	15493	64	1061	18	[Arc - activity regulated cytoskeletal-associated protein, Ephb2 - eph receptor b2, Shisa6 - shisa homolog 6 (xenopus laevis), Syt4 - synaptotagmin iv, Kit - kit oncogene, Unc13a - unc-13 homolog a (c. elegans), Rims1 - regulating synaptic membrane exocytosis 1, Shank3 - sh3/ankyrin domain gene 3, Grin1 - glutamate receptor, ionotropic, nmda1 (zeta 1), Kmt2a - lysine (k)-specific methyltransferase 2a, Grm5 - glutamate receptor, metabotropic 5, Jph3 - junctophilin 3, Cntn2 - contactin 2, Grin2a - glutamate receptor, ionotropic, nmda2a (epsilon 1), Grin2b - glutamate receptor, ionotropic, nmda2b (epsilon 2), Egr1 - early growth response 1, Rab3a - rab3a, member ras oncogene family, Neto1 - neuropilin (nrp) and tolloid (tll)-like 1]
GO:0006874	cellular calcium ion homeostasis	1.8e-07	2.01e-05	2.11	15493	367	1061	53	[Gpr12 - g-protein coupled receptor 12, Trhr - thyrotropin releasing hormone receptor, Crhr1 - corticotropin releasing hormone receptor 1, Ntsr1 - neurotensin receptor 1, Hrh3 - histamine receptor h3, Plch1 - phospholipase c, eta 1, Atp2b4 - atpase, ca++ transporting, plasma membrane 4, Tmem28 - transmembrane protein 28, Prkcb - protein kinase c, beta, Slc8a1 - solute carrier family 8 (sodium/calcium exchanger), member 1, Ramp3 - receptor (calcitonin) activity modifying protein 3, Fzd2 - frizzled homolog 2 (drosophila), Ptgdr - prostaglandin d receptor, Chrna7 - cholinergic receptor, nicotinic, alpha polypeptide 7, Npsr1 - neuropeptide s receptor 1, Tac1 - tachykinin 1, Htr2a - 5-hydroxytryptamine (serotonin) receptor 2a, Adcy5 - adenylate cyclase 5, Npy2r - neuropeptide y receptor y2, Cacna1g - calcium channel, voltage-dependent, t type, alpha 1g subunit, Cacna2d1 - calcium channel, voltage-dependent, alpha2/delta subunit 1, Smpd3 - sphingomyelin phosphodiesterase 3, neutral, Cacna1c - calcium channel, voltage-dependent, l type, alpha 1c subunit, Cacnb4 - calcium channel, voltage-dependent, beta 4 subunit, Oprl1 - opioid receptor-like 1, Grin1 - glutamate receptor, ionotropic, nmda1 (zeta 1), Stc1 - stanniocalcin 1, Grin2d - glutamate receptor, ionotropic, nmda2d (epsilon 4), Grin2a - glutamate receptor, ionotropic, nmda2a (epsilon 1), Grin2b - glutamate receptor, ionotropic, nmda2b (epsilon 2), Itpr1 - inositol 1,4,5-trisphosphate receptor 1, Plch2 - phospholipase c, eta 2, Calb1 - calbindin 1, Atp2b2 - atpase, ca++ transporting, plasma membrane 2, Slc8a3 - solute carrier family 8 (sodium/calcium exchanger), member 3, Glp1r - glucagon-like peptide 1 receptor, Adcy8 - adenylate cyclase 8, Nos1 - nitric oxide synthase 1, neuronal, Myo5a - myosin va, Trpa1 - transient receptor potential cation channel, subfamily a, member 1, Akap5 - a kinase (prka) anchor protein 5, Cx3cl1 - chemokine (c-x3-c motif) ligand 1, Cckbr - cholecystokinin b receptor, Slc24a2 - solute carrier family 24 (sodium/potassium/calcium exchanger), member 2, Ryr1 - ryanodine receptor 1, skeletal muscle, Ryr3 - ryanodine receptor 3, Akap6 - a kinase (prka) anchor protein 6, Trpc3 - transient receptor potential cation channel, subfamily c, member 3, Plcb1 - phospholipase c, beta 1, Trpc5 - transient receptor potential cation channel, subfamily c, member 5, Cacna1i - calcium channel, voltage-dependent, alpha 1i subunit, Kcnk3 - potassium channel, subfamily k, member 3, Plcb4 - phospholipase c, beta 4]
GO:0048791	calcium ion-regulated exocytosis of neurotransmitter	1.82e-07	2.01e-05	9.73	15493	12	1061	8	[Syt1 - synaptotagmin i, Rims2 - regulating synaptic membrane exocytosis 2, Rims1 - regulating synaptic membrane exocytosis 1, Rims3 - regulating synaptic membrane exocytosis 3, Syt2 - synaptotagmin ii, Snap25 - synaptosomal-associated protein 25, Syt5 - synaptotagmin v, Rims4 - regulating synaptic membrane exocytosis 4]
GO:0048878	chemical homeostasis	2.09e-07	2.29e-05	1.66	15493	886	1061	101	[Ntsr1 - neurotensin receptor 1, Plch1 - phospholipase c, eta 1, Abcc8 - atp-binding cassette, sub-family c (cftr/mrp), member 8, Cyp26b1 - cytochrome p450, family 26, subfamily b, polypeptide 1, Slc12a5 - solute carrier family 12, member 5, Atp2b4 - atpase, ca++ transporting, plasma membrane 4, Slc4a8 - solute carrier family 4 (anion exchanger), member 8, Prkcb - protein kinase c, beta, Slc8a1 - solute carrier family 8 (sodium/calcium exchanger), member 1, Sesn3 - sestrin 3, Ptch1 - patched homolog 1, Slc4a3 - solute carrier family 4 (anion exchanger), member 3, Fzd2 - frizzled homolog 2 (drosophila), Slc9a7 - solute carrier family 9 (sodium/hydrogen exchanger), member 7, Ptgdr - prostaglandin d receptor, Chrna7 - cholinergic receptor, nicotinic, alpha polypeptide 7, Dcn - decorin, Rab38 - rab38, member of ras oncogene family, Htr2a - 5-hydroxytryptamine (serotonin) receptor 2a, Npy2r - neuropeptide y receptor y2, Cacna1e - calcium channel, voltage-dependent, r type, alpha 1e subunit, Cacna1g - calcium channel, voltage-dependent, t type, alpha 1g subunit, Cacna2d1 - calcium channel, voltage-dependent, alpha2/delta subunit 1, Gm15800 - predicted gene 15800, Smpd3 - sphingomyelin phosphodiesterase 3, neutral, Cacna1c - calcium channel, voltage-dependent, l type, alpha 1c subunit, Cacnb4 - calcium channel, voltage-dependent, beta 4 subunit, Stc1 - stanniocalcin 1, Plch2 - phospholipase c, eta 2, Calb1 - calbindin 1, Atp2b2 - atpase, ca++ transporting, plasma membrane 2, Slc8a3 - solute carrier family 8 (sodium/calcium exchanger), member 3, Homer1 - homer homolog 1 (drosophila), Adcy8 - adenylate cyclase 8, Vegfa - vascular endothelial growth factor a, Hcn1 - hyperpolarization-activated, cyclic nucleotide-gated k+ 1, Nos1 - nitric oxide synthase 1, neuronal, Cck - cholecystokinin, Srebf2 - sterol regulatory element binding factor 2, Akap5 - a kinase (prka) anchor protein 5, Cckbr - cholecystokinin b receptor, Slc24a2 - solute carrier family 24 (sodium/potassium/calcium exchanger), member 2, Ngfr - nerve growth factor receptor (tnfr superfamily, member 16), Ryr1 - ryanodine receptor 1, skeletal muscle, Abcc2 - atp-binding cassette, sub-family c (cftr/mrp), member 2, Ryr3 - ryanodine receptor 3, Erbb4 - v-erb-a erythroblastic leukemia viral oncogene homolog 4 (avian), Akap6 - a kinase (prka) anchor protein 6, Csmd1 - cub and sushi multiple domains 1, Plcb1 - phospholipase c, beta 1, Atp6v0c - atpase, h+ transporting, lysosomal v0 subunit c, Homer2 - homer homolog 2 (drosophila), Fa2h - fatty acid 2-hydroxylase, Lrrk2 - leucine-rich repeat kinase 2, Plcb4 - phospholipase c, beta 4, Trhr - thyrotropin releasing hormone receptor, Crhr1 - corticotropin releasing hormone receptor 1, Gpr12 - g-protein coupled receptor 12, Insig1 - insulin induced gene 1, Hrh3 - histamine receptor h3, Tmem28 - transmembrane protein 28, Atp1a3 - atpase, na+/k+ transporting, alpha 3 polypeptide, Ramp3 - receptor (calcitonin) activity modifying protein 3, Hdac9 - histone deacetylase 9, Ppp1r3g - protein phosphatase 1, regulatory (inhibitor) subunit 3g, Tac1 - tachykinin 1, Alox12b - arachidonate 12-lipoxygenase, 12r type, Npsr1 - neuropeptide s receptor 1, Aacs - acetoacetyl-coa synthetase, Klhl3 - kelch-like 3, Adcy5 - adenylate cyclase 5, Wnk2 - wnk lysine deficient protein kinase 2, Foxo6 - forkhead box o6, Oprl1 - opioid receptor-like 1, Scn5a - sodium channel, voltage-gated, type v, alpha, Grin1 - glutamate receptor, ionotropic, nmda1 (zeta 1), Grin2d - glutamate receptor, ionotropic, nmda2d (epsilon 4), Grin2a - glutamate receptor, ionotropic, nmda2a (epsilon 1), Grin2b - glutamate receptor, ionotropic, nmda2b (epsilon 2), Itpr1 - inositol 1,4,5-trisphosphate receptor 1, Pomc - pro-opiomelanocortin-alpha, Glp1r - glucagon-like peptide 1 receptor, Myoc - myocilin, Ank1 - ankyrin 1, erythroid, Trpa1 - transient receptor potential cation channel, subfamily a, member 1, Myo5a - myosin va, Stxbp5l - syntaxin binding protein 5-like, Cx3cl1 - chemokine (c-x3-c motif) ligand 1, Sod2 - superoxide dismutase 2, mitochondrial, Stmn1 - stathmin 1, Prkaa2 - protein kinase, amp-activated, alpha 2 catalytic subunit, Kcnb1 - potassium voltage gated channel, shab-related subfamily, member 1, Ldlr - low density lipoprotein receptor, Trpc3 - transient receptor potential cation channel, subfamily c, member 3, Scn2b - sodium channel, voltage-gated, type ii, beta, Fgf12 - fibroblast growth factor 12, Trpc5 - transient receptor potential cation channel, subfamily c, member 5, Cacna1i - calcium channel, voltage-dependent, alpha 1i subunit, Kcnk3 - potassium channel, subfamily k, member 3, Kcnma1 - potassium large conductance calcium-activated channel, subfamily m, alpha member 1, Ncor2 - nuclear receptor co-repressor 2]
GO:0016126	sterol biosynthetic process	2.42e-07	2.64e-05	5.42	15493	35	1061	13	[Prkaa2 - protein kinase, amp-activated, alpha 2 catalytic subunit, Cyp51 - cytochrome p450, family 51, Mvd - mevalonate (diphospho) decarboxylase, Fdft1 - farnesyl diphosphate farnesyl transferase 1, Lss - lanosterol synthase, Insig1 - insulin induced gene 1, Hmgcr - 3-hydroxy-3-methylglutaryl-coenzyme a reductase, Cyp26b1 - cytochrome p450, family 26, subfamily b, polypeptide 1, Sc4mol - sterol-c4-methyl oxidase-like, Hmgcs1 - 3-hydroxy-3-methylglutaryl-coenzyme a synthase 1, Fdps - farnesyl diphosphate synthetase, Dhcr24 - 24-dehydrocholesterol reductase, Sqle - squalene epoxidase]
GO:0031175	neuron projection development	2.48e-07	2.69e-05	2.22	15493	302	1061	46	[Atp2b2 - atpase, ca++ transporting, plasma membrane 2, L1cam - l1 cell adhesion molecule, Shank2 - sh3/ankyrin domain gene 2, Map1s - microtubule-associated protein 1s, Fry - furry homolog (drosophila), Myoc - myocilin, Nefh - neurofilament, heavy polypeptide, Tulp1 - tubby like protein 1, Cntnap2 - contactin associated protein-like 2, Fat4 - fat tumor suppressor homolog 4 (drosophila), Cit - citron, Megf8 - multiple egf-like-domains 8, Rtn4rl2 - reticulon 4 receptor-like 2, Strn - striatin, calmodulin binding protein, Ndn - necdin, Whrn - whirlin, Zfp365 - zinc finger protein 365, Stmn1 - stathmin 1, Ephb2 - eph receptor b2, Ephb3 - eph receptor b3, Ntn5 - netrin 5, Map1b - microtubule-associated protein 1b, Gdpd5 - glycerophosphodiester phosphodiesterase domain containing 5, Unc5a - unc-5 homolog a (c. elegans), Cntn4 - contactin 4, Map1a - microtubule-associated protein 1 a, Grin3a - glutamate receptor ionotropic, nmda3a, Atp8a2 - atpase, aminophospholipid transporter-like, class i, type 8a, member 2, Mapk8 - mitogen-activated protein kinase 8, Uhmk1 - u2af homology motif (uhm) kinase 1, Lingo1 - leucine rich repeat and ig domain containing 1, Pak3 - p21 protein (cdc42/rac)-activated kinase 3, Hes5 - hairy and enhancer of split 5 (drosophila), Flrt1 - fibronectin leucine rich transmembrane protein 1, Reln - reelin, Shank3 - sh3/ankyrin domain gene 3, Ptn - pleiotrophin, Fezf2 - fez family zinc finger 2, Nefm - neurofilament, medium polypeptide, Stmn3 - stathmin-like 3, Nefl - neurofilament, light polypeptide, Cntn2 - contactin 2, Camsap3 - calmodulin regulated spectrin-associated protein family, member 3, Cntnap1 - contactin associated protein-like 1, Shank1 - sh3/ankyrin domain gene 1, Gap43 - growth associated protein 43]
GO:0051240	positive regulation of multicellular organismal process	2.68e-07	2.88e-05	1.46	15493	1642	1061	164	[Robo1 - roundabout homolog 1 (drosophila), Ntf3 - neurotrophin 3, Man2a1 - mannosidase 2, alpha 1, Hdac4 - histone deacetylase 4, Ar - androgen receptor, Esrrg - estrogen-related receptor gamma, Ntsr1 - neurotensin receptor 1, Ndnf - neuron-derived neurotrophic factor, Abcc8 - atp-binding cassette, sub-family c (cftr/mrp), member 8, Cyp26b1 - cytochrome p450, family 26, subfamily b, polypeptide 1, Gdf10 - growth differentiation factor 10, Prkcb - protein kinase c, beta, Slc8a1 - solute carrier family 8 (sodium/calcium exchanger), member 1, Vwc2l - von willebrand factor c domain-containing protein 2-like, C1qtnf4 - c1q and tumor necrosis factor related protein 4, Lrrc7 - leucine rich repeat containing 7, Stx1a - syntaxin 1a (brain), Tox - thymocyte selection-associated high mobility group box, Il1rapl1 - interleukin 1 receptor accessory protein-like 1, Fbn2 - fibrillin 2, Slitrk6 - slit and ntrk-like family, member 6, Chrna7 - cholinergic receptor, nicotinic, alpha polypeptide 7, Map1b - microtubule-associated protein 1b, Ksr2 - kinase suppressor of ras 2, Map6 - microtubule-associated protein 6, Chrm3 - cholinergic receptor, muscarinic 3, cardiac, Htr2a - 5-hydroxytryptamine (serotonin) receptor 2a, Dcc - deleted in colorectal carcinoma, Atp8a2 - atpase, aminophospholipid transporter-like, class i, type 8a, member 2, Npy2r - neuropeptide y receptor y2, Mapk8 - mitogen-activated protein kinase 8, Kit - kit oncogene, Mc4r - melanocortin 4 receptor, Cacna2d2 - calcium channel, voltage-dependent, alpha 2/delta subunit 2, Elavl4 - elav (embryonic lethal, abnormal vision, drosophila)-like 4 (hu antigen d), Flrt1 - fibronectin leucine rich transmembrane protein 1, Plxnc1 - plexin c1, Zfpm1 - zinc finger protein, multitype 1, Fezf2 - fez family zinc finger 2, Npas2 - neuronal pas domain protein 2, Pex5l - peroxisomal biogenesis factor 5-like, Cdkl5 - cyclin-dependent kinase-like 5, Acvr2b - activin receptor iib, Dcx - doublecortin, L1cam - l1 cell adhesion molecule, Ppargc1b - peroxisome proliferative activated receptor, gamma, coactivator 1 beta, Vegfc - vascular endothelial growth factor c, Cbln1 - cerebellin 1 precursor protein, Vegfa - vascular endothelial growth factor a, Nos1 - nitric oxide synthase 1, neuronal, Shox2 - short stature homeobox 2, Dlx5 - distal-less homeobox 5, Nr4a3 - nuclear receptor subfamily 4, group a, member 3, Apln - apelin, Akap5 - a kinase (prka) anchor protein 5, Cck - cholecystokinin, Lphn2 - latrophilin 2, Cux2 - cut-like homeobox 2, Plxna2 - plexin a2, Plxna3 - plexin a3, Plxna1 - plexin a1, Cckbr - cholecystokinin b receptor, Bcl11a - b cell cll/lymphoma 11a (zinc finger protein), Megf8 - multiple egf-like-domains 8, Ltk - leukocyte tyrosine kinase, Cobl - cordon-bleu wh2 repeat, Brinp2 - bone morphogenic protein/retinoic acid inducible neural-specific 2, Ngfr - nerve growth factor receptor (tnfr superfamily, member 16), Cacng7 - calcium channel, voltage-dependent, gamma subunit 7, Clstn3 - calsyntenin 3, Map3k13 - mitogen-activated protein kinase kinase kinase 13, Rltpr - rgd motif, leucine rich repeats, tropomodulin domain and proline-rich containing, Erbb4 - v-erb-a erythroblastic leukemia viral oncogene homolog 4 (avian), Akap6 - a kinase (prka) anchor protein 6, Pak3 - p21 protein (cdc42/rac)-activated kinase 3, Fdps - farnesyl diphosphate synthetase, Plcb1 - phospholipase c, beta 1, Rapgef4 - rap guanine nucleotide exchange factor (gef) 4, Ptn - pleiotrophin, Zhx3 - zinc fingers and homeoboxes 3, Cpeb3 - cytoplasmic polyadenylation element binding protein 3, Nefl - neurofilament, light polypeptide, Lrrk2 - leucine-rich repeat kinase 2, Neto1 - neuropilin (nrp) and tolloid (tll)-like 1, Ror2 - receptor tyrosine kinase-like orphan receptor 2, Shank1 - sh3/ankyrin domain gene 1, Akap12 - a kinase (prka) anchor protein (gravin) 12, Igsf9b - immunoglobulin superfamily, member 9b, Shank2 - sh3/ankyrin domain gene 2, Grb10 - growth factor receptor bound protein 10, Rasal1 - ras protein activator like 1 (gap1 like), Ppargc1a - peroxisome proliferative activated receptor, gamma, coactivator 1 alpha, Limk1 - lim-domain containing, protein kinase, Il34 - interleukin 34, Mif - macrophage migration inhibitory factor, Panx2 - pannexin 2, Lrrtm1 - leucine rich repeat transmembrane neuronal 1, Serpini1 - serine (or cysteine) peptidase inhibitor, clade i, member 1, Wnt6 - wingless-related mmtv integration site 6, Lrrc24 - leucine rich repeat containing 24, Hdac9 - histone deacetylase 9, Lrrtm3 - leucine rich repeat transmembrane neuronal 3, Elovl6 - elovl family member 6, elongation of long chain fatty acids (yeast), Zfp365 - zinc finger protein 365, Alox12b - arachidonate 12-lipoxygenase, 12r type, Ephb2 - eph receptor b2, Tac1 - tachykinin 1, Ephb3 - eph receptor b3, Alk - anaplastic lymphoma kinase, Foxo6 - forkhead box o6, Lrrn3 - leucine rich repeat protein 3, neuronal, Lrrc4b - leucine rich repeat containing 4b, Sorl1 - sortilin-related receptor, ldlr class a repeats-containing, Hmgcr - 3-hydroxy-3-methylglutaryl-coenzyme a reductase, Wasf3 - was protein family, member 3, Rims2 - regulating synaptic membrane exocytosis 2, Rims1 - regulating synaptic membrane exocytosis 1, Tenm4 - teneurin transmembrane protein 4, Tenm3 - teneurin transmembrane protein 3, Sox8 - sry-box containing gene 8, Oprl1 - opioid receptor-like 1, Reln - reelin, Grin1 - glutamate receptor, ionotropic, nmda1 (zeta 1), Scn5a - sodium channel, voltage-gated, type v, alpha, Flt3 - fms-like tyrosine kinase 3, Col1a1 - collagen, type i, alpha 1, 9430020K01Rik - riken cdna 9430020k01 gene, Tnr - tenascin r, Grin2a - glutamate receptor, ionotropic, nmda2a (epsilon 1), Itpr1 - inositol 1,4,5-trisphosphate receptor 1, Bend6 - ben domain containing 6, Pacsin1 - protein kinase c and casein kinase substrate in neurons 1, Glp1r - glucagon-like peptide 1 receptor, Fgf9 - fibroblast growth factor 9, Rbm24 - rna binding motif protein 24, Trpa1 - transient receptor potential cation channel, subfamily a, member 1, Unc13a - unc-13 homolog a (c. elegans), Dmrt2 - doublesex and mab-3 related transcription factor 2, Mapk11 - mitogen-activated protein kinase 11, Ssh1 - slingshot homolog 1 (drosophila), Bmpr2 - bone morphogenetic protein receptor, type ii (serine/threonine kinase), Rit2 - ras-like without caax 2, Cx3cl1 - chemokine (c-x3-c motif) ligand 1, Sod2 - superoxide dismutase 2, mitochondrial, Dab2ip - disabled 2 interacting protein, Sez6 - seizure related gene 6, Syt1 - synaptotagmin i, Thrb - thyroid hormone receptor beta, Gdpd5 - glycerophosphodiester phosphodiesterase domain containing 5, Syt4 - synaptotagmin iv, Syt2 - synaptotagmin ii, Slitrk4 - slit and ntrk-like family, member 4, Fgf10 - fibroblast growth factor 10, Flrt2 - fibronectin leucine rich transmembrane protein 2, Rgs14 - regulator of g-protein signaling 14, Trpc3 - transient receptor potential cation channel, subfamily c, member 3, Trpc5 - transient receptor potential cation channel, subfamily c, member 5, Shank3 - sh3/ankyrin domain gene 3, Bcl9l - b cell cll/lymphoma 9-like, Efnb2 - ephrin b2, Ago2 - argonaute risc catalytic subunit 2, Grm5 - glutamate receptor, metabotropic 5, Sptbn4 - spectrin beta, non-erythrocytic 4, Egr1 - early growth response 1]
GO:0019228	neuronal action potential	2.72e-07	2.91e-05	5.84	15493	30	1061	12	[Gpr88 - g-protein coupled receptor 88, Scn9a - sodium channel, voltage-gated, type ix, alpha, Chrna7 - cholinergic receptor, nicotinic, alpha polypeptide 7, Scn2a1 - sodium channel, voltage-gated, type ii, alpha 1, Kcna2 - potassium voltage-gated channel, shaker-related subfamily, member 2, Cacna1i - calcium channel, voltage-dependent, alpha 1i subunit, Scn5a - sodium channel, voltage-gated, type v, alpha, Kcnd2 - potassium voltage-gated channel, shal-related family, member 2, Scn8a - sodium channel, voltage-gated, type viii, alpha, Kcnma1 - potassium large conductance calcium-activated channel, subfamily m, alpha member 1, Cacna1g - calcium channel, voltage-dependent, t type, alpha 1g subunit, Scn1a - sodium channel, voltage-gated, type i, alpha]
GO:0050770	regulation of axonogenesis	2.75e-07	2.92e-05	2.54	15493	201	1061	35	[Robo1 - roundabout homolog 1 (drosophila), L1cam - l1 cell adhesion molecule, Aatk - apoptosis-associated tyrosine kinase, Vegfa - vascular endothelial growth factor a, Shox2 - short stature homeobox 2, Limk1 - lim-domain containing, protein kinase, Bmpr2 - bone morphogenetic protein receptor, type ii (serine/threonine kinase), Plxna2 - plexin a2, Plxna3 - plexin a3, Plxna1 - plexin a1, Bcl11a - b cell cll/lymphoma 11a (zinc finger protein), Megf8 - multiple egf-like-domains 8, D130043K22Rik - riken cdna d130043k22 gene, Ephb2 - eph receptor b2, Ephb3 - eph receptor b3, Map1b - microtubule-associated protein 1b, Map6 - microtubule-associated protein 6, Map3k13 - mitogen-activated protein kinase kinase kinase 13, Rtn4r - reticulon 4 receptor, Lrrc4b - leucine rich repeat containing 4b, Slit2 - slit homolog 2 (drosophila), Lrrc4c - leucine rich repeat containing 4c, Pak3 - p21 protein (cdc42/rac)-activated kinase 3, Trpc5 - transient receptor potential cation channel, subfamily c, member 5, Plxnc1 - plexin c1, Grin1 - glutamate receptor, ionotropic, nmda1 (zeta 1), Sema4f - sema domain, immunoglobulin domain (ig), tm domain, and short cytoplasmic domain, Fezf2 - fez family zinc finger 2, Nefm - neurofilament, medium polypeptide, Nefl - neurofilament, light polypeptide, Cntn2 - contactin 2, Tnr - tenascin r, Cdkl5 - cyclin-dependent kinase-like 5, Dcx - doublecortin, Tbr1 - t-box brain gene 1]
GO:0055074	calcium ion homeostasis	2.79e-07	2.94e-05	2.06	15493	382	1061	54	[Crhr1 - corticotropin releasing hormone receptor 1, Trhr - thyrotropin releasing hormone receptor, Gpr12 - g-protein coupled receptor 12, Ntsr1 - neurotensin receptor 1, Hrh3 - histamine receptor h3, Plch1 - phospholipase c, eta 1, Atp2b4 - atpase, ca++ transporting, plasma membrane 4, Tmem28 - transmembrane protein 28, Prkcb - protein kinase c, beta, Slc8a1 - solute carrier family 8 (sodium/calcium exchanger), member 1, Ramp3 - receptor (calcitonin) activity modifying protein 3, Fzd2 - frizzled homolog 2 (drosophila), Ptgdr - prostaglandin d receptor, Chrna7 - cholinergic receptor, nicotinic, alpha polypeptide 7, Tac1 - tachykinin 1, Npsr1 - neuropeptide s receptor 1, Htr2a - 5-hydroxytryptamine (serotonin) receptor 2a, Adcy5 - adenylate cyclase 5, Npy2r - neuropeptide y receptor y2, Cacna1g - calcium channel, voltage-dependent, t type, alpha 1g subunit, Cacna2d1 - calcium channel, voltage-dependent, alpha2/delta subunit 1, Smpd3 - sphingomyelin phosphodiesterase 3, neutral, Cacna1c - calcium channel, voltage-dependent, l type, alpha 1c subunit, Cacnb4 - calcium channel, voltage-dependent, beta 4 subunit, Oprl1 - opioid receptor-like 1, Grin1 - glutamate receptor, ionotropic, nmda1 (zeta 1), Scn5a - sodium channel, voltage-gated, type v, alpha, Stc1 - stanniocalcin 1, Grin2d - glutamate receptor, ionotropic, nmda2d (epsilon 4), Grin2a - glutamate receptor, ionotropic, nmda2a (epsilon 1), Grin2b - glutamate receptor, ionotropic, nmda2b (epsilon 2), Itpr1 - inositol 1,4,5-trisphosphate receptor 1, Plch2 - phospholipase c, eta 2, Calb1 - calbindin 1, Glp1r - glucagon-like peptide 1 receptor, Slc8a3 - solute carrier family 8 (sodium/calcium exchanger), member 3, Atp2b2 - atpase, ca++ transporting, plasma membrane 2, Adcy8 - adenylate cyclase 8, Nos1 - nitric oxide synthase 1, neuronal, Myo5a - myosin va, Trpa1 - transient receptor potential cation channel, subfamily a, member 1, Akap5 - a kinase (prka) anchor protein 5, Cx3cl1 - chemokine (c-x3-c motif) ligand 1, Cckbr - cholecystokinin b receptor, Slc24a2 - solute carrier family 24 (sodium/potassium/calcium exchanger), member 2, Ryr1 - ryanodine receptor 1, skeletal muscle, Ryr3 - ryanodine receptor 3, Akap6 - a kinase (prka) anchor protein 6, Trpc3 - transient receptor potential cation channel, subfamily c, member 3, Plcb1 - phospholipase c, beta 1, Trpc5 - transient receptor potential cation channel, subfamily c, member 5, Kcnk3 - potassium channel, subfamily k, member 3, Cacna1i - calcium channel, voltage-dependent, alpha 1i subunit, Plcb4 - phospholipase c, beta 4]
GO:0060401	cytosolic calcium ion transport	2.93e-07	3.07e-05	3.65	15493	80	1061	20	[Glp1r - glucagon-like peptide 1 receptor, Slc8a3 - solute carrier family 8 (sodium/calcium exchanger), member 3, Ryr1 - ryanodine receptor 1, skeletal muscle, Htr2a - 5-hydroxytryptamine (serotonin) receptor 2a, Ryr3 - ryanodine receptor 3, Cacna1g - calcium channel, voltage-dependent, t type, alpha 1g subunit, Plch1 - phospholipase c, eta 1, Trpa1 - transient receptor potential cation channel, subfamily a, member 1, Cacna2d1 - calcium channel, voltage-dependent, alpha2/delta subunit 1, Tmem28 - transmembrane protein 28, Slc8a1 - solute carrier family 8 (sodium/calcium exchanger), member 1, Plcb1 - phospholipase c, beta 1, Cacna1i - calcium channel, voltage-dependent, alpha 1i subunit, Grin1 - glutamate receptor, ionotropic, nmda1 (zeta 1), Grin2d - glutamate receptor, ionotropic, nmda2d (epsilon 4), Grin2a - glutamate receptor, ionotropic, nmda2a (epsilon 1), Grin2b - glutamate receptor, ionotropic, nmda2b (epsilon 2), Itpr1 - inositol 1,4,5-trisphosphate receptor 1, Plcb4 - phospholipase c, beta 4, Plch2 - phospholipase c, eta 2]
GO:0099175	regulation of postsynapse organization	3.27e-07	3.39e-05	3.01	15493	126	1061	26	[Arc - activity regulated cytoskeletal-associated protein, Shisa6 - shisa homolog 6 (xenopus laevis), Homer1 - homer homolog 1 (drosophila), Cbln1 - cerebellin 1 precursor protein, Ssh1 - slingshot homolog 1 (drosophila), Cux2 - cut-like homeobox 2, Lrfn4 - leucine rich repeat and fibronectin type iii domain containing 4, Lrfn1 - leucine rich repeat and fibronectin type iii domain containing 1, Lrrtm1 - leucine rich repeat transmembrane neuronal 1, Il1rapl1 - interleukin 1 receptor accessory protein-like 1, Dnm3 - dynamin 3, Ube3a - ubiquitin protein ligase e3a, Lrrc4b - leucine rich repeat containing 4b, Srcin1 - src kinase signaling inhibitor 1, Ngef - neuronal guanine nucleotide exchange factor, Pak3 - p21 protein (cdc42/rac)-activated kinase 3, Arhgap33 - rho gtpase activating protein 33, Shank3 - sh3/ankyrin domain gene 3, Rapgef4 - rap guanine nucleotide exchange factor (gef) 4, Reln - reelin, Grin1 - glutamate receptor, ionotropic, nmda1 (zeta 1), Ptn - pleiotrophin, Cdkl5 - cyclin-dependent kinase-like 5, Lrrk2 - leucine-rich repeat kinase 2, Grin2b - glutamate receptor, ionotropic, nmda2b (epsilon 2), Gap43 - growth associated protein 43]
GO:0051094	positive regulation of developmental process	3.59e-07	3.7e-05	1.51	15493	1344	1061	139	[Robo1 - roundabout homolog 1 (drosophila), Ntf3 - neurotrophin 3, Man2a1 - mannosidase 2, alpha 1, Ar - androgen receptor, Ndnf - neuron-derived neurotrophic factor, Gdf10 - growth differentiation factor 10, Cyp26b1 - cytochrome p450, family 26, subfamily b, polypeptide 1, Arg2 - arginase type ii, Prkcb - protein kinase c, beta, Slc8a1 - solute carrier family 8 (sodium/calcium exchanger), member 1, Vwc2l - von willebrand factor c domain-containing protein 2-like, Ptch1 - patched homolog 1, Lrrc7 - leucine rich repeat containing 7, Tox - thymocyte selection-associated high mobility group box, Il1rapl1 - interleukin 1 receptor accessory protein-like 1, Fbn2 - fibrillin 2, Slitrk6 - slit and ntrk-like family, member 6, Chrna7 - cholinergic receptor, nicotinic, alpha polypeptide 7, Map1b - microtubule-associated protein 1b, Map6 - microtubule-associated protein 6, Dcn - decorin, Htr2a - 5-hydroxytryptamine (serotonin) receptor 2a, Dcc - deleted in colorectal carcinoma, Atp8a2 - atpase, aminophospholipid transporter-like, class i, type 8a, member 2, Kit - kit oncogene, Mapk8 - mitogen-activated protein kinase 8, Cacna2d2 - calcium channel, voltage-dependent, alpha 2/delta subunit 2, Dkkl1 - dickkopf-like 1, Elavl4 - elav (embryonic lethal, abnormal vision, drosophila)-like 4 (hu antigen d), Flrt1 - fibronectin leucine rich transmembrane protein 1, Plxnc1 - plexin c1, Fezf2 - fez family zinc finger 2, Cdkl5 - cyclin-dependent kinase-like 5, Acvr2b - activin receptor iib, Dcx - doublecortin, L1cam - l1 cell adhesion molecule, Ppargc1b - peroxisome proliferative activated receptor, gamma, coactivator 1 beta, Cbln1 - cerebellin 1 precursor protein, Vegfc - vascular endothelial growth factor c, Vegfa - vascular endothelial growth factor a, Shox2 - short stature homeobox 2, Dlx5 - distal-less homeobox 5, Akap5 - a kinase (prka) anchor protein 5, Lphn2 - latrophilin 2, Plxna2 - plexin a2, Cux2 - cut-like homeobox 2, Plxna3 - plexin a3, Plxna1 - plexin a1, Bcl11a - b cell cll/lymphoma 11a (zinc finger protein), Megf8 - multiple egf-like-domains 8, Ltk - leukocyte tyrosine kinase, Fndc5 - fibronectin type iii domain containing 5, Cobl - cordon-bleu wh2 repeat, Brinp2 - bone morphogenic protein/retinoic acid inducible neural-specific 2, Ngfr - nerve growth factor receptor (tnfr superfamily, member 16), Cacng7 - calcium channel, voltage-dependent, gamma subunit 7, Clstn3 - calsyntenin 3, Map3k13 - mitogen-activated protein kinase kinase kinase 13, Erbb4 - v-erb-a erythroblastic leukemia viral oncogene homolog 4 (avian), Rltpr - rgd motif, leucine rich repeats, tropomodulin domain and proline-rich containing, Akap6 - a kinase (prka) anchor protein 6, Pak3 - p21 protein (cdc42/rac)-activated kinase 3, Fdps - farnesyl diphosphate synthetase, Plcb1 - phospholipase c, beta 1, Ptn - pleiotrophin, Zhx3 - zinc fingers and homeoboxes 3, Cpeb3 - cytoplasmic polyadenylation element binding protein 3, Nefl - neurofilament, light polypeptide, Tshz3 - teashirt zinc finger family member 3, Ror2 - receptor tyrosine kinase-like orphan receptor 2, Shank1 - sh3/ankyrin domain gene 1, Shank2 - sh3/ankyrin domain gene 2, Rasal1 - ras protein activator like 1 (gap1 like), Ppargc1a - peroxisome proliferative activated receptor, gamma, coactivator 1 alpha, Limk1 - lim-domain containing, protein kinase, Il34 - interleukin 34, Mif - macrophage migration inhibitory factor, Lrrtm1 - leucine rich repeat transmembrane neuronal 1, Wnt6 - wingless-related mmtv integration site 6, Serpini1 - serine (or cysteine) peptidase inhibitor, clade i, member 1, Junb - jun-b oncogene, Lrrc24 - leucine rich repeat containing 24, Lrrtm3 - leucine rich repeat transmembrane neuronal 3, Hdac9 - histone deacetylase 9, Zfp365 - zinc finger protein 365, Ephb2 - eph receptor b2, Ephb3 - eph receptor b3, Alk - anaplastic lymphoma kinase, Foxo6 - forkhead box o6, Lrrc4b - leucine rich repeat containing 4b, Lrrn3 - leucine rich repeat protein 3, neuronal, Sorl1 - sortilin-related receptor, ldlr class a repeats-containing, Hmgcr - 3-hydroxy-3-methylglutaryl-coenzyme a reductase, Wasf3 - was protein family, member 3, Tph1 - tryptophan hydroxylase 1, Rims2 - regulating synaptic membrane exocytosis 2, Tenm4 - teneurin transmembrane protein 4, Rims1 - regulating synaptic membrane exocytosis 1, Sox8 - sry-box containing gene 8, Tenm3 - teneurin transmembrane protein 3, Reln - reelin, Flt3 - fms-like tyrosine kinase 3, Grin1 - glutamate receptor, ionotropic, nmda1 (zeta 1), Col1a1 - collagen, type i, alpha 1, 9430020K01Rik - riken cdna 9430020k01 gene, Itpr1 - inositol 1,4,5-trisphosphate receptor 1, Bend6 - ben domain containing 6, Pacsin1 - protein kinase c and casein kinase substrate in neurons 1, Glp1r - glucagon-like peptide 1 receptor, Ranbp3l - ran binding protein 3-like, Fgf9 - fibroblast growth factor 9, Myoc - myocilin, Rbm24 - rna binding motif protein 24, Unc13a - unc-13 homolog a (c. elegans), Dmrt2 - doublesex and mab-3 related transcription factor 2, Bmpr2 - bone morphogenetic protein receptor, type ii (serine/threonine kinase), Cx3cl1 - chemokine (c-x3-c motif) ligand 1, Rit2 - ras-like without caax 2, Sod2 - superoxide dismutase 2, mitochondrial, Thrb - thyroid hormone receptor beta, Sez6 - seizure related gene 6, Dab2ip - disabled 2 interacting protein, Syt1 - synaptotagmin i, Gdpd5 - glycerophosphodiester phosphodiesterase domain containing 5, Syt4 - synaptotagmin iv, Syt2 - synaptotagmin ii, Slitrk4 - slit and ntrk-like family, member 4, Flrt2 - fibronectin leucine rich transmembrane protein 2, Fgf10 - fibroblast growth factor 10, Rgs14 - regulator of g-protein signaling 14, Trpc5 - transient receptor potential cation channel, subfamily c, member 5, Bcl9l - b cell cll/lymphoma 9-like, Shank3 - sh3/ankyrin domain gene 3, Efnb2 - ephrin b2, Ago2 - argonaute risc catalytic subunit 2, Sptbn4 - spectrin beta, non-erythrocytic 4, Grm5 - glutamate receptor, metabotropic 5, Klf5 - kruppel-like factor 5, Egr1 - early growth response 1]
GO:0050795	regulation of behavior	3.7e-07	3.78e-05	3.75	15493	74	1061	19	[Htr1b - 5-hydroxytryptamine (serotonin) receptor 1b, Npsr1 - neuropeptide s receptor 1, Hdac4 - histone deacetylase 4, Htr1a - 5-hydroxytryptamine (serotonin) receptor 1a, Crhr1 - corticotropin releasing hormone receptor 1, Npy2r - neuropeptide y receptor y2, Mc4r - melanocortin 4 receptor, Nr4a3 - nuclear receptor subfamily 4, group a, member 3, Cort - cortistatin, Cck - cholecystokinin, Kcna2 - potassium voltage-gated channel, shaker-related subfamily, member 2, Oprl1 - opioid receptor-like 1, Shank3 - sh3/ankyrin domain gene 3, Cntnap4 - contactin associated protein-like 4, Reln - reelin, Cckbr - cholecystokinin b receptor, Npas2 - neuronal pas domain protein 2, Ptgds - prostaglandin d2 synthase (brain), Baiap3 - bai1-associated protein 3]
GO:0007193	adenylate cyclase-inhibiting G protein-coupled receptor signaling pathway	3.7e-07	3.76e-05	4.33	15493	54	1061	16	[Htr1b - 5-hydroxytryptamine (serotonin) receptor 1b, Htr1a - 5-hydroxytryptamine (serotonin) receptor 1a, Chrm4 - cholinergic receptor, muscarinic 4, Chrm3 - cholinergic receptor, muscarinic 3, cardiac, Npr3 - natriuretic peptide receptor 3, Adcy5 - adenylate cyclase 5, Npy2r - neuropeptide y receptor y2, Hrh3 - histamine receptor h3, Cort - cortistatin, Akap5 - a kinase (prka) anchor protein 5, Grm4 - glutamate receptor, metabotropic 4, Oprl1 - opioid receptor-like 1, Grm8 - glutamate receptor, metabotropic 8, Chrm2 - cholinergic receptor, muscarinic 2, cardiac, Akap12 - a kinase (prka) anchor protein (gravin) 12, Gnaz - guanine nucleotide binding protein, alpha z subunit]
GO:0045956	positive regulation of calcium ion-dependent exocytosis	4.38e-07	4.42e-05	6.18	15493	26	1061	11	[Syt1 - synaptotagmin i, Rims1 - regulating synaptic membrane exocytosis 1, Kcnb1 - potassium voltage gated channel, shab-related subfamily, member 1, Cdk5r2 - cyclin-dependent kinase 5, regulatory subunit 2 (p39), Cacna1i - calcium channel, voltage-dependent, alpha 1i subunit, Syt10 - synaptotagmin x, Syt4 - synaptotagmin iv, Syt2 - synaptotagmin ii, Cadps - ca2+-dependent secretion activator, Cacna1g - calcium channel, voltage-dependent, t type, alpha 1g subunit, Stx1a - syntaxin 1a (brain)]
GO:0010469	regulation of signaling receptor activity	5.28e-07	5.3e-05	3.1	15493	113	1061	24	[Bicd1 - bicaudal d homolog 1 (drosophila), Ephb2 - eph receptor b2, Arc - activity regulated cytoskeletal-associated protein, Shank2 - sh3/ankyrin domain gene 2, Zfyve28 - zinc finger, fyve domain containing 28, Cacng7 - calcium channel, voltage-dependent, gamma subunit 7, Shisa6 - shisa homolog 6 (xenopus laevis), Chrna4 - cholinergic receptor, nicotinic, alpha polypeptide 4, Cacng8 - calcium channel, voltage-dependent, gamma subunit 8, Dlgap2 - discs, large (drosophila) homolog-associated protein 2, Crhbp - corticotropin releasing hormone binding protein, Cbl - casitas b-lineage lymphoma, Homer1 - homer homolog 1 (drosophila), Ppargc1a - peroxisome proliferative activated receptor, gamma, coactivator 1 alpha, Mapk8ip2 - mitogen-activated protein kinase 8 interacting protein 2, Cnih2 - cornichon homolog 2 (drosophila), Shank3 - sh3/ankyrin domain gene 3, Reln - reelin, Ramp3 - receptor (calcitonin) activity modifying protein 3, Grin2a - glutamate receptor, ionotropic, nmda2a (epsilon 1), Lynx1 - ly6/neurotoxin 1, Neto1 - neuropilin (nrp) and tolloid (tll)-like 1, Fam19a1 - family with sequence similarity 19, member a1, Shank1 - sh3/ankyrin domain gene 1]
GO:0072511	divalent inorganic cation transport	8.05e-07	8.02e-05	2.31	15493	247	1061	39	[Glp1r - glucagon-like peptide 1 receptor, Atp2b2 - atpase, ca++ transporting, plasma membrane 2, Slc8a3 - solute carrier family 8 (sodium/calcium exchanger), member 3, Plch1 - phospholipase c, eta 1, Trpa1 - transient receptor potential cation channel, subfamily a, member 1, Atp2b4 - atpase, ca++ transporting, plasma membrane 4, Tmem28 - transmembrane protein 28, Slc8a1 - solute carrier family 8 (sodium/calcium exchanger), member 1, Prkcb - protein kinase c, beta, Ramp3 - receptor (calcitonin) activity modifying protein 3, Slc24a2 - solute carrier family 24 (sodium/potassium/calcium exchanger), member 2, Chrna7 - cholinergic receptor, nicotinic, alpha polypeptide 7, Cacng7 - calcium channel, voltage-dependent, gamma subunit 7, Cacng8 - calcium channel, voltage-dependent, gamma subunit 8, Chrna4 - cholinergic receptor, nicotinic, alpha polypeptide 4, Ryr1 - ryanodine receptor 1, skeletal muscle, Abcc2 - atp-binding cassette, sub-family c (cftr/mrp), member 2, Htr2a - 5-hydroxytryptamine (serotonin) receptor 2a, Ryr3 - ryanodine receptor 3, Grin3a - glutamate receptor ionotropic, nmda3a, Cacna1e - calcium channel, voltage-dependent, r type, alpha 1e subunit, Cacna1g - calcium channel, voltage-dependent, t type, alpha 1g subunit, Cacna2d1 - calcium channel, voltage-dependent, alpha2/delta subunit 1, Cacna2d2 - calcium channel, voltage-dependent, alpha 2/delta subunit 2, Cacna1b - calcium channel, voltage-dependent, n type, alpha 1b subunit, Cacna1c - calcium channel, voltage-dependent, l type, alpha 1c subunit, Trpc3 - transient receptor potential cation channel, subfamily c, member 3, Cacnb4 - calcium channel, voltage-dependent, beta 4 subunit, Plcb1 - phospholipase c, beta 1, Trpc5 - transient receptor potential cation channel, subfamily c, member 5, Cacna1i - calcium channel, voltage-dependent, alpha 1i subunit, Nalcn - sodium leak channel, non-selective, Grin1 - glutamate receptor, ionotropic, nmda1 (zeta 1), Grin2d - glutamate receptor, ionotropic, nmda2d (epsilon 4), Grin2a - glutamate receptor, ionotropic, nmda2a (epsilon 1), Itpr1 - inositol 1,4,5-trisphosphate receptor 1, Grin2b - glutamate receptor, ionotropic, nmda2b (epsilon 2), Plcb4 - phospholipase c, beta 4, Plch2 - phospholipase c, eta 2]
GO:0072503	cellular divalent inorganic cation homeostasis	8.33e-07	8.25e-05	2.01	15493	385	1061	53	[Trhr - thyrotropin releasing hormone receptor, Gpr12 - g-protein coupled receptor 12, Crhr1 - corticotropin releasing hormone receptor 1, Ntsr1 - neurotensin receptor 1, Plch1 - phospholipase c, eta 1, Hrh3 - histamine receptor h3, Atp2b4 - atpase, ca++ transporting, plasma membrane 4, Slc8a1 - solute carrier family 8 (sodium/calcium exchanger), member 1, Prkcb - protein kinase c, beta, Tmem28 - transmembrane protein 28, Ramp3 - receptor (calcitonin) activity modifying protein 3, Fzd2 - frizzled homolog 2 (drosophila), Ptgdr - prostaglandin d receptor, Chrna7 - cholinergic receptor, nicotinic, alpha polypeptide 7, Npsr1 - neuropeptide s receptor 1, Tac1 - tachykinin 1, Adcy5 - adenylate cyclase 5, Htr2a - 5-hydroxytryptamine (serotonin) receptor 2a, Npy2r - neuropeptide y receptor y2, Cacna1g - calcium channel, voltage-dependent, t type, alpha 1g subunit, Cacna2d1 - calcium channel, voltage-dependent, alpha2/delta subunit 1, Smpd3 - sphingomyelin phosphodiesterase 3, neutral, Cacna1c - calcium channel, voltage-dependent, l type, alpha 1c subunit, Cacnb4 - calcium channel, voltage-dependent, beta 4 subunit, Oprl1 - opioid receptor-like 1, Stc1 - stanniocalcin 1, Grin1 - glutamate receptor, ionotropic, nmda1 (zeta 1), Grin2d - glutamate receptor, ionotropic, nmda2d (epsilon 4), Grin2a - glutamate receptor, ionotropic, nmda2a (epsilon 1), Itpr1 - inositol 1,4,5-trisphosphate receptor 1, Grin2b - glutamate receptor, ionotropic, nmda2b (epsilon 2), Plch2 - phospholipase c, eta 2, Calb1 - calbindin 1, Glp1r - glucagon-like peptide 1 receptor, Slc8a3 - solute carrier family 8 (sodium/calcium exchanger), member 3, Atp2b2 - atpase, ca++ transporting, plasma membrane 2, Adcy8 - adenylate cyclase 8, Nos1 - nitric oxide synthase 1, neuronal, Trpa1 - transient receptor potential cation channel, subfamily a, member 1, Myo5a - myosin va, Akap5 - a kinase (prka) anchor protein 5, Cx3cl1 - chemokine (c-x3-c motif) ligand 1, Cckbr - cholecystokinin b receptor, Slc24a2 - solute carrier family 24 (sodium/potassium/calcium exchanger), member 2, Ryr1 - ryanodine receptor 1, skeletal muscle, Ryr3 - ryanodine receptor 3, Akap6 - a kinase (prka) anchor protein 6, Trpc3 - transient receptor potential cation channel, subfamily c, member 3, Plcb1 - phospholipase c, beta 1, Trpc5 - transient receptor potential cation channel, subfamily c, member 5, Cacna1i - calcium channel, voltage-dependent, alpha 1i subunit, Kcnk3 - potassium channel, subfamily k, member 3, Plcb4 - phospholipase c, beta 4]
GO:0006836	neurotransmitter transport	8.67e-07	8.53e-05	2.94	15493	124	1061	25	[Slc32a1 - solute carrier family 32 (gaba vesicular transporter), member 1, Slc22a3 - solute carrier family 22 (organic cation transporter), member 3, Rims3 - regulating synaptic membrane exocytosis 3, Snap25 - synaptosomal-associated protein 25, Slc17a6 - solute carrier family 17 (sodium-dependent inorganic phosphate cotransporter), member 6, Ntsr1 - neurotensin receptor 1, Unc13a - unc-13 homolog a (c. elegans), Slc6a11 - solute carrier family 6 (neurotransmitter transporter, gaba), member 11, Cckbr - cholecystokinin b receptor, Stx1a - syntaxin 1a (brain), Nrxn2 - neurexin ii, Slc6a7 - solute carrier family 6 (neurotransmitter transporter, l-proline), member 7, Syt1 - synaptotagmin i, Cplx3 - complexin 3, Syngr3 - synaptogyrin 3, Syt4 - synaptotagmin iv, Syt2 - synaptotagmin ii, Ptprn2 - protein tyrosine phosphatase, receptor type, n polypeptide 2, Cacna1b - calcium channel, voltage-dependent, n type, alpha 1b subunit, Rims2 - regulating synaptic membrane exocytosis 2, Cacnb4 - calcium channel, voltage-dependent, beta 4 subunit, Rims1 - regulating synaptic membrane exocytosis 1, Doc2a - double c2, alpha, Rab3a - rab3a, member ras oncogene family, Rims4 - regulating synaptic membrane exocytosis 4]
GO:0033555	multicellular organismal response to stress	1.14e-06	0.000112	3.82	15493	65	1061	17	[Tac1 - tachykinin 1, Htr1a - 5-hydroxytryptamine (serotonin) receptor 1a, Asic4 - acid-sensing (proton-gated) ion channel family member 4, Crhr1 - corticotropin releasing hormone receptor 1, Npy2r - neuropeptide y receptor y2, Cacna1e - calcium channel, voltage-dependent, r type, alpha 1e subunit, Nos1 - nitric oxide synthase 1, neuronal, Trpa1 - transient receptor potential cation channel, subfamily a, member 1, Nr4a2 - nuclear receptor subfamily 4, group a, member 2, Cacna1b - calcium channel, voltage-dependent, n type, alpha 1b subunit, Mapk8ip2 - mitogen-activated protein kinase 8 interacting protein 2, Usp46 - ubiquitin specific peptidase 46, Reln - reelin, D130043K22Rik - riken cdna d130043k22 gene, Grin2b - glutamate receptor, ionotropic, nmda2b (epsilon 2), Lypd1 - ly6/plaur domain containing 1, Hdac5 - histone deacetylase 5]
GO:0050805	negative regulation of synaptic transmission	1.14e-06	0.000111	3.82	15493	65	1061	17	[Shank2 - sh3/ankyrin domain gene 2, Htr1b - 5-hydroxytryptamine (serotonin) receptor 1b, Kcnq4 - potassium voltage-gated channel, subfamily q, member 4, Htr2a - 5-hydroxytryptamine (serotonin) receptor 2a, Syt4 - synaptotagmin iv, Npy2r - neuropeptide y receptor y2, Cbln1 - cerebellin 1 precursor protein, Celf4 - cugbp, elav-like family member 4, Shank3 - sh3/ankyrin domain gene 3, Rapgef4 - rap guanine nucleotide exchange factor (gef) 4, Gnai1 - guanine nucleotide binding protein (g protein), alpha inhibiting 1, Grik3 - glutamate receptor, ionotropic, kainate 3, Tnr - tenascin r, Lrrk2 - leucine-rich repeat kinase 2, Pnkd - paroxysmal nonkinesiogenic dyskinesia, Grid2ip - glutamate receptor, ionotropic, delta 2 (grid2) interacting protein 1, Slc24a2 - solute carrier family 24 (sodium/potassium/calcium exchanger), member 2]
GO:0035640	exploration behavior	1.62e-06	0.000156	5.54	15493	29	1061	11	[Shank2 - sh3/ankyrin domain gene 2, Htr1a - 5-hydroxytryptamine (serotonin) receptor 1a, Chrna4 - cholinergic receptor, nicotinic, alpha polypeptide 4, Shank3 - sh3/ankyrin domain gene 3, Lrrtm1 - leucine rich repeat transmembrane neuronal 1, Crhr1 - corticotropin releasing hormone receptor 1, Kmt2a - lysine (k)-specific methyltransferase 2a, Tnr - tenascin r, Jph3 - junctophilin 3, Lsamp - limbic system-associated membrane protein, Lrrk2 - leucine-rich repeat kinase 2]
GO:0070838	divalent metal ion transport	1.74e-06	0.000167	2.26	15493	245	1061	38	[Glp1r - glucagon-like peptide 1 receptor, Atp2b2 - atpase, ca++ transporting, plasma membrane 2, Slc8a3 - solute carrier family 8 (sodium/calcium exchanger), member 3, Plch1 - phospholipase c, eta 1, Trpa1 - transient receptor potential cation channel, subfamily a, member 1, Atp2b4 - atpase, ca++ transporting, plasma membrane 4, Tmem28 - transmembrane protein 28, Slc8a1 - solute carrier family 8 (sodium/calcium exchanger), member 1, Prkcb - protein kinase c, beta, Ramp3 - receptor (calcitonin) activity modifying protein 3, Slc24a2 - solute carrier family 24 (sodium/potassium/calcium exchanger), member 2, Chrna7 - cholinergic receptor, nicotinic, alpha polypeptide 7, Cacng7 - calcium channel, voltage-dependent, gamma subunit 7, Cacng8 - calcium channel, voltage-dependent, gamma subunit 8, Chrna4 - cholinergic receptor, nicotinic, alpha polypeptide 4, Ryr1 - ryanodine receptor 1, skeletal muscle, Htr2a - 5-hydroxytryptamine (serotonin) receptor 2a, Ryr3 - ryanodine receptor 3, Grin3a - glutamate receptor ionotropic, nmda3a, Cacna1e - calcium channel, voltage-dependent, r type, alpha 1e subunit, Cacna1g - calcium channel, voltage-dependent, t type, alpha 1g subunit, Cacna2d1 - calcium channel, voltage-dependent, alpha2/delta subunit 1, Cacna2d2 - calcium channel, voltage-dependent, alpha 2/delta subunit 2, Cacna1b - calcium channel, voltage-dependent, n type, alpha 1b subunit, Cacna1c - calcium channel, voltage-dependent, l type, alpha 1c subunit, Trpc3 - transient receptor potential cation channel, subfamily c, member 3, Cacnb4 - calcium channel, voltage-dependent, beta 4 subunit, Plcb1 - phospholipase c, beta 1, Trpc5 - transient receptor potential cation channel, subfamily c, member 5, Cacna1i - calcium channel, voltage-dependent, alpha 1i subunit, Nalcn - sodium leak channel, non-selective, Grin1 - glutamate receptor, ionotropic, nmda1 (zeta 1), Grin2d - glutamate receptor, ionotropic, nmda2d (epsilon 4), Grin2a - glutamate receptor, ionotropic, nmda2a (epsilon 1), Itpr1 - inositol 1,4,5-trisphosphate receptor 1, Grin2b - glutamate receptor, ionotropic, nmda2b (epsilon 2), Plcb4 - phospholipase c, beta 4, Plch2 - phospholipase c, eta 2]
GO:0050433	regulation of catecholamine secretion	1.77e-06	0.000169	3.89	15493	60	1061	16	[Htr1b - 5-hydroxytryptamine (serotonin) receptor 1b, Chrna7 - cholinergic receptor, nicotinic, alpha polypeptide 7, Syt1 - synaptotagmin i, Kcnb1 - potassium voltage gated channel, shab-related subfamily, member 1, Chrna4 - cholinergic receptor, nicotinic, alpha polypeptide 4, Syt10 - synaptotagmin x, Htr2a - 5-hydroxytryptamine (serotonin) receptor 2a, Syt4 - synaptotagmin iv, Crhr1 - corticotropin releasing hormone receptor 1, Syt2 - synaptotagmin ii, Npy2r - neuropeptide y receptor y2, Hrh3 - histamine receptor h3, Prkcb - protein kinase c, beta, Kcna2 - potassium voltage-gated channel, shaker-related subfamily, member 2, Stx1a - syntaxin 1a (brain), Syt5 - synaptotagmin v]
GO:0007216	G protein-coupled glutamate receptor signaling pathway	1.97e-06	0.000186	7.79	15493	15	1061	8	[Grm4 - glutamate receptor, metabotropic 4, Homer1 - homer homolog 1 (drosophila), Grik3 - glutamate receptor, ionotropic, kainate 3, Grm3 - glutamate receptor, metabotropic 3, Grm5 - glutamate receptor, metabotropic 5, Homer2 - homer homolog 2 (drosophila), Grm8 - glutamate receptor, metabotropic 8, Grid2ip - glutamate receptor, ionotropic, delta 2 (grid2) interacting protein 1]
GO:0043270	positive regulation of ion transport	1.99e-06	0.000187	2.15	15493	285	1061	42	[Atp2b2 - atpase, ca++ transporting, plasma membrane 2, Arc - activity regulated cytoskeletal-associated protein, Homer1 - homer homolog 1 (drosophila), Kcnc2 - potassium voltage gated channel, shaw-related subfamily, member 2, Ntsr1 - neurotensin receptor 1, Nos1 - nitric oxide synthase 1, neuronal, Hcn1 - hyperpolarization-activated, cyclic nucleotide-gated k+ 1, Abcc8 - atp-binding cassette, sub-family c (cftr/mrp), member 8, Trpa1 - transient receptor potential cation channel, subfamily a, member 1, Fam115a - family with sequence similarity 115, member a, Mif - macrophage migration inhibitory factor, Akap5 - a kinase (prka) anchor protein 5, Cck - cholecystokinin, Cx3cl1 - chemokine (c-x3-c motif) ligand 1, Ramp3 - receptor (calcitonin) activity modifying protein 3, Npsr1 - neuropeptide s receptor 1, Ephb2 - eph receptor b2, Cacng8 - calcium channel, voltage-dependent, gamma subunit 8, Chrna4 - cholinergic receptor, nicotinic, alpha polypeptide 4, Kcnc1 - potassium voltage gated channel, shaw-related subfamily, member 1, Wnk2 - wnk lysine deficient protein kinase 2, Syt4 - synaptotagmin iv, Npy2r - neuropeptide y receptor y2, Atp8a2 - atpase, aminophospholipid transporter-like, class i, type 8a, member 2, Cacna2d1 - calcium channel, voltage-dependent, alpha2/delta subunit 1, Akap6 - a kinase (prka) anchor protein 6, Cacna1c - calcium channel, voltage-dependent, l type, alpha 1c subunit, Trpc3 - transient receptor potential cation channel, subfamily c, member 3, Cacnb4 - calcium channel, voltage-dependent, beta 4 subunit, Plcb1 - phospholipase c, beta 1, Fgf12 - fibroblast growth factor 12, Reln - reelin, Nat8l - n-acetyltransferase 8-like, Shank3 - sh3/ankyrin domain gene 3, Stc1 - stanniocalcin 1, Scn5a - sodium channel, voltage-gated, type v, alpha, Grin1 - glutamate receptor, ionotropic, nmda1 (zeta 1), Scn4b - sodium channel, type iv, beta, Itpr1 - inositol 1,4,5-trisphosphate receptor 1, Grin2b - glutamate receptor, ionotropic, nmda2b (epsilon 2), Map2k6 - mitogen-activated protein kinase kinase 6, Sstr4 - somatostatin receptor 4]
GO:0051961	negative regulation of nervous system development	2.22e-06	0.000208	2.04	15493	336	1061	47	[Aatk - apoptosis-associated tyrosine kinase, Mycn - v-myc myelocytomatosis viral related oncogene, neuroblastoma derived (avian), Col3a1 - collagen, type iii, alpha 1, Mib1 - mindbomb homolog 1 (drosophila), Abcc8 - atp-binding cassette, sub-family c (cftr/mrp), member 8, Rap1gap - rap1 gtpase-activating protein, Mdga1 - mam domain containing glycosylphosphatidylinositol anchor 1, Plxna3 - plexin a3, Ttc3 - tetratricopeptide repeat domain 3, C77370 - expressed sequence c77370, Rit2 - ras-like without caax 2, Cit - citron, Bcl11a - b cell cll/lymphoma 11a (zinc finger protein), D130043K22Rik - riken cdna d130043k22 gene, Rtn4rl2 - reticulon 4 receptor-like 2, Zfp365 - zinc finger protein 365, Ephb2 - eph receptor b2, Thrb - thyroid hormone receptor beta, Sez6 - seizure related gene 6, Ngfr - nerve growth factor receptor (tnfr superfamily, member 16), Rtn4r - reticulon 4 receptor, Dnm3 - dynamin 3, Ube3a - ubiquitin protein ligase e3a, Cntn4 - contactin 4, Syt4 - synaptotagmin iv, Slit2 - slit homolog 2 (drosophila), Erbb4 - v-erb-a erythroblastic leukemia viral oncogene homolog 4 (avian), Cend1 - cell cycle exit and neuronal differentiation 1, Sorl1 - sortilin-related receptor, ldlr class a repeats-containing, Ldlr - low density lipoprotein receptor, Ngef - neuronal guanine nucleotide exchange factor, Lingo1 - leucine rich repeat and ig domain containing 1, Gpr161 - g protein-coupled receptor 161, Hes5 - hairy and enhancer of split 5 (drosophila), Ptprg - protein tyrosine phosphatase, receptor type, g, Sox8 - sry-box containing gene 8, Trpc5 - transient receptor potential cation channel, subfamily c, member 5, Efnb2 - ephrin b2, Sema4f - sema domain, immunoglobulin domain (ig), tm domain, and short cytoplasmic domain, Fat3 - fat tumor suppressor homolog 3 (drosophila), Fezf2 - fez family zinc finger 2, Ptn - pleiotrophin, Rap1gap2 - rap1 gtpase activating protein 2, Tnr - tenascin r, Cntn2 - contactin 2, Lrrk2 - leucine-rich repeat kinase 2, Zfp536 - zinc finger protein 536]
GO:0050801	ion homeostasis	2.23e-06	0.000207	1.72	15493	646	1061	76	[Crhr1 - corticotropin releasing hormone receptor 1, Gpr12 - g-protein coupled receptor 12, Trhr - thyrotropin releasing hormone receptor, Ntsr1 - neurotensin receptor 1, Hrh3 - histamine receptor h3, Plch1 - phospholipase c, eta 1, Slc12a5 - solute carrier family 12, member 5, Atp2b4 - atpase, ca++ transporting, plasma membrane 4, Slc4a8 - solute carrier family 4 (anion exchanger), member 8, Prkcb - protein kinase c, beta, Slc8a1 - solute carrier family 8 (sodium/calcium exchanger), member 1, Tmem28 - transmembrane protein 28, Atp1a3 - atpase, na+/k+ transporting, alpha 3 polypeptide, Ramp3 - receptor (calcitonin) activity modifying protein 3, Slc4a3 - solute carrier family 4 (anion exchanger), member 3, Fzd2 - frizzled homolog 2 (drosophila), Ptgdr - prostaglandin d receptor, Slc9a7 - solute carrier family 9 (sodium/hydrogen exchanger), member 7, Tac1 - tachykinin 1, Npsr1 - neuropeptide s receptor 1, Chrna7 - cholinergic receptor, nicotinic, alpha polypeptide 7, Dcn - decorin, Rab38 - rab38, member of ras oncogene family, Htr2a - 5-hydroxytryptamine (serotonin) receptor 2a, Klhl3 - kelch-like 3, Adcy5 - adenylate cyclase 5, Wnk2 - wnk lysine deficient protein kinase 2, Npy2r - neuropeptide y receptor y2, Cacna1g - calcium channel, voltage-dependent, t type, alpha 1g subunit, Cacna2d1 - calcium channel, voltage-dependent, alpha2/delta subunit 1, Smpd3 - sphingomyelin phosphodiesterase 3, neutral, Cacna1c - calcium channel, voltage-dependent, l type, alpha 1c subunit, Cacnb4 - calcium channel, voltage-dependent, beta 4 subunit, Oprl1 - opioid receptor-like 1, Scn5a - sodium channel, voltage-gated, type v, alpha, Grin1 - glutamate receptor, ionotropic, nmda1 (zeta 1), Stc1 - stanniocalcin 1, Grin2d - glutamate receptor, ionotropic, nmda2d (epsilon 4), Grin2a - glutamate receptor, ionotropic, nmda2a (epsilon 1), Itpr1 - inositol 1,4,5-trisphosphate receptor 1, Grin2b - glutamate receptor, ionotropic, nmda2b (epsilon 2), Plch2 - phospholipase c, eta 2, Calb1 - calbindin 1, Glp1r - glucagon-like peptide 1 receptor, Slc8a3 - solute carrier family 8 (sodium/calcium exchanger), member 3, Atp2b2 - atpase, ca++ transporting, plasma membrane 2, Myoc - myocilin, Ank1 - ankyrin 1, erythroid, Adcy8 - adenylate cyclase 8, Nos1 - nitric oxide synthase 1, neuronal, Hcn1 - hyperpolarization-activated, cyclic nucleotide-gated k+ 1, Myo5a - myosin va, Trpa1 - transient receptor potential cation channel, subfamily a, member 1, Akap5 - a kinase (prka) anchor protein 5, Cck - cholecystokinin, Cx3cl1 - chemokine (c-x3-c motif) ligand 1, Cckbr - cholecystokinin b receptor, Sod2 - superoxide dismutase 2, mitochondrial, Slc24a2 - solute carrier family 24 (sodium/potassium/calcium exchanger), member 2, Prkaa2 - protein kinase, amp-activated, alpha 2 catalytic subunit, Ngfr - nerve growth factor receptor (tnfr superfamily, member 16), Ryr1 - ryanodine receptor 1, skeletal muscle, Abcc2 - atp-binding cassette, sub-family c (cftr/mrp), member 2, Ryr3 - ryanodine receptor 3, Akap6 - a kinase (prka) anchor protein 6, Trpc3 - transient receptor potential cation channel, subfamily c, member 3, Fgf12 - fibroblast growth factor 12, Plcb1 - phospholipase c, beta 1, Scn2b - sodium channel, voltage-gated, type ii, beta, Trpc5 - transient receptor potential cation channel, subfamily c, member 5, Cacna1i - calcium channel, voltage-dependent, alpha 1i subunit, Kcnk3 - potassium channel, subfamily k, member 3, Kcnma1 - potassium large conductance calcium-activated channel, subfamily m, alpha member 1, Atp6v0c - atpase, h+ transporting, lysosomal v0 subunit c, Lrrk2 - leucine-rich repeat kinase 2, Plcb4 - phospholipase c, beta 4]
GO:0097553	calcium ion transmembrane import into cytosol	2.25e-06	0.000208	3.83	15493	61	1061	16	[Slc8a3 - solute carrier family 8 (sodium/calcium exchanger), member 3, Glp1r - glucagon-like peptide 1 receptor, Ryr1 - ryanodine receptor 1, skeletal muscle, Htr2a - 5-hydroxytryptamine (serotonin) receptor 2a, Ryr3 - ryanodine receptor 3, Plch1 - phospholipase c, eta 1, Trpa1 - transient receptor potential cation channel, subfamily a, member 1, Tmem28 - transmembrane protein 28, Plcb1 - phospholipase c, beta 1, Grin1 - glutamate receptor, ionotropic, nmda1 (zeta 1), Grin2d - glutamate receptor, ionotropic, nmda2d (epsilon 4), Grin2a - glutamate receptor, ionotropic, nmda2a (epsilon 1), Grin2b - glutamate receptor, ionotropic, nmda2b (epsilon 2), Itpr1 - inositol 1,4,5-trisphosphate receptor 1, Plcb4 - phospholipase c, beta 4, Plch2 - phospholipase c, eta 2]
GO:1902653	secondary alcohol biosynthetic process	2.4e-06	0.00022	5.35	15493	30	1061	11	[Prkaa2 - protein kinase, amp-activated, alpha 2 catalytic subunit, Fdft1 - farnesyl diphosphate farnesyl transferase 1, Lss - lanosterol synthase, Mvd - mevalonate (diphospho) decarboxylase, Cyp51 - cytochrome p450, family 51, Dhcr24 - 24-dehydrocholesterol reductase, Insig1 - insulin induced gene 1, Hmgcr - 3-hydroxy-3-methylglutaryl-coenzyme a reductase, Cyp26b1 - cytochrome p450, family 26, subfamily b, polypeptide 1, Fdps - farnesyl diphosphate synthetase, Hmgcs1 - 3-hydroxy-3-methylglutaryl-coenzyme a synthase 1]
GO:0072507	divalent inorganic cation homeostasis	2.42e-06	0.000221	1.93	15493	409	1061	54	[Trhr - thyrotropin releasing hormone receptor, Gpr12 - g-protein coupled receptor 12, Crhr1 - corticotropin releasing hormone receptor 1, Ntsr1 - neurotensin receptor 1, Plch1 - phospholipase c, eta 1, Hrh3 - histamine receptor h3, Atp2b4 - atpase, ca++ transporting, plasma membrane 4, Prkcb - protein kinase c, beta, Slc8a1 - solute carrier family 8 (sodium/calcium exchanger), member 1, Tmem28 - transmembrane protein 28, Ramp3 - receptor (calcitonin) activity modifying protein 3, Fzd2 - frizzled homolog 2 (drosophila), Ptgdr - prostaglandin d receptor, Chrna7 - cholinergic receptor, nicotinic, alpha polypeptide 7, Npsr1 - neuropeptide s receptor 1, Tac1 - tachykinin 1, Adcy5 - adenylate cyclase 5, Htr2a - 5-hydroxytryptamine (serotonin) receptor 2a, Npy2r - neuropeptide y receptor y2, Cacna1g - calcium channel, voltage-dependent, t type, alpha 1g subunit, Cacna2d1 - calcium channel, voltage-dependent, alpha2/delta subunit 1, Smpd3 - sphingomyelin phosphodiesterase 3, neutral, Cacna1c - calcium channel, voltage-dependent, l type, alpha 1c subunit, Cacnb4 - calcium channel, voltage-dependent, beta 4 subunit, Oprl1 - opioid receptor-like 1, Stc1 - stanniocalcin 1, Grin1 - glutamate receptor, ionotropic, nmda1 (zeta 1), Scn5a - sodium channel, voltage-gated, type v, alpha, Grin2d - glutamate receptor, ionotropic, nmda2d (epsilon 4), Grin2a - glutamate receptor, ionotropic, nmda2a (epsilon 1), Itpr1 - inositol 1,4,5-trisphosphate receptor 1, Grin2b - glutamate receptor, ionotropic, nmda2b (epsilon 2), Plch2 - phospholipase c, eta 2, Calb1 - calbindin 1, Glp1r - glucagon-like peptide 1 receptor, Atp2b2 - atpase, ca++ transporting, plasma membrane 2, Slc8a3 - solute carrier family 8 (sodium/calcium exchanger), member 3, Adcy8 - adenylate cyclase 8, Nos1 - nitric oxide synthase 1, neuronal, Trpa1 - transient receptor potential cation channel, subfamily a, member 1, Myo5a - myosin va, Akap5 - a kinase (prka) anchor protein 5, Cx3cl1 - chemokine (c-x3-c motif) ligand 1, Cckbr - cholecystokinin b receptor, Slc24a2 - solute carrier family 24 (sodium/potassium/calcium exchanger), member 2, Ryr1 - ryanodine receptor 1, skeletal muscle, Ryr3 - ryanodine receptor 3, Akap6 - a kinase (prka) anchor protein 6, Trpc3 - transient receptor potential cation channel, subfamily c, member 3, Plcb1 - phospholipase c, beta 1, Trpc5 - transient receptor potential cation channel, subfamily c, member 5, Cacna1i - calcium channel, voltage-dependent, alpha 1i subunit, Kcnk3 - potassium channel, subfamily k, member 3, Plcb4 - phospholipase c, beta 4]
GO:0035725	sodium ion transmembrane transport	2.44e-06	0.000222	4.26	15493	48	1061	14	[Slc8a3 - solute carrier family 8 (sodium/calcium exchanger), member 3, Hcn3 - hyperpolarization-activated, cyclic nucleotide-gated k+ 3, Hcn1 - hyperpolarization-activated, cyclic nucleotide-gated k+ 1, Slc8a1 - solute carrier family 8 (sodium/calcium exchanger), member 1, Scn2a1 - sodium channel, voltage-gated, type ii, alpha 1, Scn9a - sodium channel, voltage-gated, type ix, alpha, Scn2b - sodium channel, voltage-gated, type ii, beta, Nalcn - sodium leak channel, non-selective, Atp1a3 - atpase, na+/k+ transporting, alpha 3 polypeptide, Scn5a - sodium channel, voltage-gated, type v, alpha, Scn4b - sodium channel, type iv, beta, Scn8a - sodium channel, voltage-gated, type viii, alpha, Scn1a - sodium channel, voltage-gated, type i, alpha, Slc9a7 - solute carrier family 9 (sodium/hydrogen exchanger), member 7]
GO:0008542	visual learning	2.85e-06	0.000257	3.77	15493	62	1061	16	[Lrrn4 - leucine rich repeat neuronal 4, Crhr1 - corticotropin releasing hormone receptor 1, Meis2 - meis homeobox 2, Cacna1e - calcium channel, voltage-dependent, r type, alpha 1e subunit, Nts - neurotensin, Hmgcr - 3-hydroxy-3-methylglutaryl-coenzyme a reductase, Abcc8 - atp-binding cassette, sub-family c (cftr/mrp), member 8, Kit - kit oncogene, Cacna1c - calcium channel, voltage-dependent, l type, alpha 1c subunit, Rgs14 - regulator of g-protein signaling 14, Cck - cholecystokinin, Atp1a3 - atpase, na+/k+ transporting, alpha 3 polypeptide, Grin1 - glutamate receptor, ionotropic, nmda1 (zeta 1), Kmt2a - lysine (k)-specific methyltransferase 2a, Grin2a - glutamate receptor, ionotropic, nmda2a (epsilon 1), Neto1 - neuropilin (nrp) and tolloid (tll)-like 1]
GO:0007156	homophilic cell adhesion via plasma membrane adhesion molecules	3.24e-06	0.000291	3.07	15493	100	1061	21	[Igsf9b - immunoglobulin superfamily, member 9b, Celsr2 - cadherin, egf lag seven-pass g-type receptor 2 (flamingo homolog, drosophila), Robo1 - roundabout homolog 1 (drosophila), Dsc3 - desmocollin 3, L1cam - l1 cell adhesion molecule, Clstn3 - calsyntenin 3, Cdh13 - cadherin 13, Pcdh1 - protocadherin 1, Cdhr1 - cadherin-related family member 1, Vstm2l - v-set and transmembrane domain containing 2-like, Cdh24 - cadherin-like 24, Tenm3 - teneurin transmembrane protein 3, Fat4 - fat tumor suppressor homolog 4 (drosophila), Fat3 - fat tumor suppressor homolog 3 (drosophila), Ptprt - protein tyrosine phosphatase, receptor type, t, Dscaml1 - down syndrome cell adhesion molecule like 1, Pcdh19 - protocadherin 19, Cdh6 - cadherin 6, Sdk2 - sidekick homolog 2 (chicken), Cdh8 - cadherin 8, Cdh22 - cadherin 22]
GO:0048518	positive regulation of biological process	3.49e-06	0.000311	1.2	15493	5044	1061	413	[Man2a1 - mannosidase 2, alpha 1, Hdac4 - histone deacetylase 4, Xpo4 - exportin 4, Ndnf - neuron-derived neurotrophic factor, Abcc8 - atp-binding cassette, sub-family c (cftr/mrp), member 8, Adcy1 - adenylate cyclase 1, Eif5a2 - eukaryotic translation initiation factor 5a2, Zic1 - zinc finger protein of the cerebellum 1, Vwc2l - von willebrand factor c domain-containing protein 2-like, Tox2 - tox high mobility group box family member 2, Ptch1 - patched homolog 1, Ppm1e - protein phosphatase 1e (pp2c domain containing), Stx1a - syntaxin 1a (brain), Fzd2 - frizzled homolog 2 (drosophila), Tox - thymocyte selection-associated high mobility group box, Chrna7 - cholinergic receptor, nicotinic, alpha polypeptide 7, Chrna4 - cholinergic receptor, nicotinic, alpha polypeptide 4, Rab38 - rab38, member of ras oncogene family, Dcn - decorin, Dcc - deleted in colorectal carcinoma, Mc4r - melanocortin 4 receptor, Cacna2d2 - calcium channel, voltage-dependent, alpha 2/delta subunit 2, Flrt1 - fibronectin leucine rich transmembrane protein 1, Nat8l - n-acetyltransferase 8-like, Stc1 - stanniocalcin 1, Zfpm1 - zinc finger protein, multitype 1, Ddn - dendrin, Chd5 - chromodomain helicase dna binding protein 5, Acvr2b - activin receptor iib, Dcx - doublecortin, Adam19 - a disintegrin and metallopeptidase domain 19 (meltrin beta), Adarb1 - adenosine deaminase, rna-specific, b1, Adcy8 - adenylate cyclase 8, Hcn1 - hyperpolarization-activated, cyclic nucleotide-gated k+ 1, Prr7 - proline rich 7 (synaptic), Lphn2 - latrophilin 2, Srebf2 - sterol regulatory element binding factor 2, Cux2 - cut-like homeobox 2, Map3k10 - mitogen-activated protein kinase kinase kinase 10, Megf8 - multiple egf-like-domains 8, Ltk - leukocyte tyrosine kinase, Sh3rf3 - sh3 domain containing ring finger 3, Apc2 - adenomatosis polyposis coli 2, Ptpru - protein tyrosine phosphatase, receptor type, u, Hes5 - hairy and enhancer of split 5 (drosophila), Pygo1 - pygopus 1, Ptn - pleiotrophin, Cpeb3 - cytoplasmic polyadenylation element binding protein 3, Cadps2 - ca2+-dependent activator protein for secretion 2, Lrrk2 - leucine-rich repeat kinase 2, Mab21l1 - mab-21-like 1 (c. elegans), Magi3 - membrane associated guanylate kinase, ww and pdz domain containing 3, Neto1 - neuropilin (nrp) and tolloid (tll)-like 1, Hdac5 - histone deacetylase 5, Shank2 - sh3/ankyrin domain gene 2, Grb10 - growth factor receptor bound protein 10, Igsf9b - immunoglobulin superfamily, member 9b, Ahr - aryl-hydrocarbon receptor, Rasal1 - ras protein activator like 1 (gap1 like), Hrh3 - histamine receptor h3, Limk1 - lim-domain containing, protein kinase, Fam115a - family with sequence similarity 115, member a, Ssbp2 - single-stranded dna binding protein 2, Lhx9 - lim homeobox protein 9, Gpr27 - g protein-coupled receptor 27, Wnt6 - wingless-related mmtv integration site 6, D130043K22Rik - riken cdna d130043k22 gene, Mta3 - metastasis associated 3, Rai1 - retinoic acid induced 1, Alox12b - arachidonate 12-lipoxygenase, 12r type, Alk - anaplastic lymphoma kinase, Lrrn3 - leucine rich repeat protein 3, neuronal, Wnk2 - wnk lysine deficient protein kinase 2, Lrrc4b - leucine rich repeat containing 4b, Rims2 - regulating synaptic membrane exocytosis 2, Rims1 - regulating synaptic membrane exocytosis 1, Zbtb7a - zinc finger and btb domain containing 7a, Gria4 - glutamate receptor, ionotropic, ampa4 (alpha 4), Grin1 - glutamate receptor, ionotropic, nmda1 (zeta 1), Grin2d - glutamate receptor, ionotropic, nmda2d (epsilon 4), Alx4 - aristaless-like homeobox 4, Grin2a - glutamate receptor, ionotropic, nmda2a (epsilon 1), Fbxl15 - f-box and leucine-rich repeat protein 15, Grin2b - glutamate receptor, ionotropic, nmda2b (epsilon 2), Bend6 - ben domain containing 6, Rab3a - rab3a, member ras oncogene family, Ncoa7 - nuclear receptor coactivator 7, Ank1 - ankyrin 1, erythroid, Trpa1 - transient receptor potential cation channel, subfamily a, member 1, Dmrt2 - doublesex and mab-3 related transcription factor 2, Dync2h1 - dynein cytoplasmic 2 heavy chain 1, Rap1gap - rap1 gtpase-activating protein, Npas4 - neuronal pas domain protein 4, Lsm11 - u7 snrnp-specific sm-like protein lsm11, Stmn1 - stathmin 1, Syt1 - synaptotagmin i, Syngr3 - synaptogyrin 3, Syt4 - synaptotagmin iv, Syt2 - synaptotagmin ii, Ldlr - low density lipoprotein receptor, Ldb2 - lim domain binding 2, Shank3 - sh3/ankyrin domain gene 3, Lzts2 - leucine zipper, putative tumor suppressor 2, Arc - activity regulated cytoskeletal-associated protein, Dlx6os1 - dlx6 opposite strand rna 1, Ar - androgen receptor, Csrnp3 - cysteine-serine-rich nuclear protein 3, Mib1 - mindbomb homolog 1 (drosophila), Celf4 - cugbp, elav-like family member 4, Arg2 - arginase type ii, Prkcb - protein kinase c, beta, Slc8a1 - solute carrier family 8 (sodium/calcium exchanger), member 1, Rell2 - relt-like 2, Sesn3 - sestrin 3, Sh3bp4 - sh3-domain binding protein 4, Il1rapl1 - interleukin 1 receptor accessory protein-like 1, Htr1b - 5-hydroxytryptamine (serotonin) receptor 1b, Htr1a - 5-hydroxytryptamine (serotonin) receptor 1a, Ksr2 - kinase suppressor of ras 2, Map1b - microtubule-associated protein 1b, Lefty1 - left right determination factor 1, Map6 - microtubule-associated protein 6, 2810011L19Rik - riken cdna 2810011l19 gene, Htr2a - 5-hydroxytryptamine (serotonin) receptor 2a, Ube3a - ubiquitin protein ligase e3a, Map1a - microtubule-associated protein 1 a, Dyrk1b - dual-specificity tyrosine-(y)-phosphorylation regulated kinase 1b, Smpd3 - sphingomyelin phosphodiesterase 3, neutral, Elavl4 - elav (embryonic lethal, abnormal vision, drosophila)-like 4 (hu antigen d), Irs2 - insulin receptor substrate 2, Pex5l - peroxisomal biogenesis factor 5-like, Tppp - tubulin polymerization promoting protein, Adrbk2 - adrenergic receptor kinase, beta 2, Atp2b2 - atpase, ca++ transporting, plasma membrane 2, Slc8a3 - solute carrier family 8 (sodium/calcium exchanger), member 3, Meis2 - meis homeobox 2, Vegfc - vascular endothelial growth factor c, Vegfa - vascular endothelial growth factor a, Shox2 - short stature homeobox 2, Dlx5 - distal-less homeobox 5, Mapk8ip2 - mitogen-activated protein kinase 8 interacting protein 2, Gucy1a3 - guanylate cyclase 1, soluble, alpha 3, Frmpd4 - ferm and pdz domain containing 4, Plxna2 - plexin a2, Plxna3 - plexin a3, Plxna1 - plexin a1, Fndc5 - fibronectin type iii domain containing 5, St8sia1 - st8 alpha-n-acetyl-neuraminide alpha-2,8-sialyltransferase 1, Nav3 - neuron navigator 3, Baiap3 - bai1-associated protein 3, Cacng7 - calcium channel, voltage-dependent, gamma subunit 7, Cacng8 - calcium channel, voltage-dependent, gamma subunit 8, Map3k13 - mitogen-activated protein kinase kinase kinase 13, Dnm3 - dynamin 3, Rltpr - rgd motif, leucine rich repeats, tropomodulin domain and proline-rich containing, Trerf1 - transcriptional regulating factor 1, Igfbp4 - insulin-like growth factor binding protein 4, Satb2 - special at-rich sequence binding protein 2, Plcb1 - phospholipase c, beta 1, Usp9x - ubiquitin specific peptidase 9, x chromosome, Atp6v0c - atpase, h+ transporting, lysosomal v0 subunit c, Tshz3 - teashirt zinc finger family member 3, Akap12 - a kinase (prka) anchor protein (gravin) 12, Shank1 - sh3/ankyrin domain gene 1, Hic1 - hypermethylated in cancer 1, Ppargc1a - peroxisome proliferative activated receptor, gamma, coactivator 1 alpha, Mir770 - microrna 770, Kcnc2 - potassium voltage gated channel, shaw-related subfamily, member 2, Mif - macrophage migration inhibitory factor, Hivep2 - human immunodeficiency virus type i enhancer binding protein 2, Lrrtm1 - leucine rich repeat transmembrane neuronal 1, Usp13 - ubiquitin specific peptidase 13 (isopeptidase t-3), Serpini1 - serine (or cysteine) peptidase inhibitor, clade i, member 1, Traf3 - tnf receptor-associated factor 3, Stard4 - star-related lipid transfer (start) domain containing 4, Hdac9 - histone deacetylase 9, Elovl6 - elovl family member 6, elongation of long chain fatty acids (yeast), Mark4 - map/microtubule affinity-regulating kinase 4, Elk4 - elk4, member of ets oncogene family, Bicd1 - bicaudal d homolog 1 (drosophila), Ephb2 - eph receptor b2, Ephb3 - eph receptor b3, Aacs - acetoacetyl-coa synthetase, Sorl1 - sortilin-related receptor, ldlr class a repeats-containing, Hmgcr - 3-hydroxy-3-methylglutaryl-coenzyme a reductase, Wasf3 - was protein family, member 3, Tph1 - tryptophan hydroxylase 1, Usp46 - ubiquitin specific peptidase 46, Nr4a1 - nuclear receptor subfamily 4, group a, member 1, Sox8 - sry-box containing gene 8, Ttbk2 - tau tubulin kinase 2, Tnks - tankyrase, trf1-interacting ankyrin-related adp-ribose polymerase, Eomes - eomesodermin homolog (xenopus laevis), Trabd2b - trab domain containing 2b, Prr16 - proline rich 16, Arid5b - at rich interactive domain 5b (mrf1-like), Pou3f1 - pou domain, class 3, transcription factor 1, Tnr - tenascin r, Zfp382 - zinc finger protein 382, Pomc - pro-opiomelanocortin-alpha, Ranbp3l - ran binding protein 3-like, Snap25 - synaptosomal-associated protein 25, Egfl6 - egf-like-domain, multiple 6, Tulp1 - tubby like protein 1, Mapk11 - mitogen-activated protein kinase 11, Zbtb38 - zinc finger and btb domain containing 38, Bmpr2 - bone morphogenetic protein receptor, type ii (serine/threonine kinase), Tnfaip8l3 - tumor necrosis factor, alpha-induced protein 8-like 3, Grm4 - glutamate receptor, metabotropic 4, Nrip1 - nuclear receptor interacting protein 1, Tub - tubby candidate gene, Sod2 - superoxide dismutase 2, mitochondrial, Egr4 - early growth response 4, Prkaa2 - protein kinase, amp-activated, alpha 2 catalytic subunit, Dab2ip - disabled 2 interacting protein, Lnp - limb and neural patterns, Gdpd5 - glycerophosphodiester phosphodiesterase domain containing 5, Slit2 - slit homolog 2 (drosophila), Dpp10 - dipeptidylpeptidase 10, Slitrk4 - slit and ntrk-like family, member 4, Trpc3 - transient receptor potential cation channel, subfamily c, member 3, Trpc5 - transient receptor potential cation channel, subfamily c, member 5, Bcl9l - b cell cll/lymphoma 9-like, Kif26b - kinesin family member 26b, Efnb2 - ephrin b2, Kmt2a - lysine (k)-specific methyltransferase 2a, Ncor2 - nuclear receptor co-repressor 2, Klf5 - kruppel-like factor 5, Sptbn4 - spectrin beta, non-erythrocytic 4, Grm5 - glutamate receptor, metabotropic 5, Pak6 - p21 protein (cdc42/rac)-activated kinase 6, Egr1 - early growth response 1, Sstr4 - somatostatin receptor 4, Mfge8 - milk fat globule-egf factor 8 protein, Robo1 - roundabout homolog 1 (drosophila), Magel2 - melanoma antigen, family l, 2, Ntf3 - neurotrophin 3, Syt10 - synaptotagmin x, Ntsr1 - neurotensin receptor 1, Hmbox1 - homeobox containing 1, Camk4 - calcium/calmodulin-dependent protein kinase iv, Cyp26b1 - cytochrome p450, family 26, subfamily b, polypeptide 1, C1qtnf4 - c1q and tumor necrosis factor related protein 4, Lrrc7 - leucine rich repeat containing 7, Hecw2 - hect, c2 and ww domain containing e3 ubiquitin protein ligase 2, Fbn2 - fibrillin 2, Npr3 - natriuretic peptide receptor 3, Slc35d3 - solute carrier family 35, member d3, Npy2r - neuropeptide y receptor y2, Cacna1g - calcium channel, voltage-dependent, t type, alpha 1g subunit, Cacna2d1 - calcium channel, voltage-dependent, alpha2/delta subunit 1, Cacna1b - calcium channel, voltage-dependent, n type, alpha 1b subunit, Cacna1c - calcium channel, voltage-dependent, l type, alpha 1c subunit, Cacnb4 - calcium channel, voltage-dependent, beta 4 subunit, Plxnc1 - plexin c1, Nov - nephroblastoma overexpressed gene, Pak7 - p21 protein (cdc42/rac)-activated kinase 7, Fezf2 - fez family zinc finger 2, Npas2 - neuronal pas domain protein 2, Cdkl5 - cyclin-dependent kinase-like 5, Rims4 - regulating synaptic membrane exocytosis 4, Ppargc1b - peroxisome proliferative activated receptor, gamma, coactivator 1 beta, Itga4 - integrin alpha 4, Mycn - v-myc myelocytomatosis viral related oncogene, neuroblastoma derived (avian), Cbl - casitas b-lineage lymphoma, Cbln1 - cerebellin 1 precursor protein, Tcf20 - transcription factor 20, Nos1 - nitric oxide synthase 1, neuronal, Sgtb - small glutamine-rich tetratricopeptide repeat (tpr)-containing, beta, Nr4a3 - nuclear receptor subfamily 4, group a, member 3, Cck - cholecystokinin, Cckbr - cholecystokinin b receptor, Bcl11a - b cell cll/lymphoma 11a (zinc finger protein), Etv1 - ets variant gene 1, Slc24a2 - solute carrier family 24 (sodium/potassium/calcium exchanger), member 2, Brinp2 - bone morphogenic protein/retinoic acid inducible neural-specific 2, Ngfr - nerve growth factor receptor (tnfr superfamily, member 16), Clstn3 - calsyntenin 3, Rtn4r - reticulon 4 receptor, Srcin1 - src kinase signaling inhibitor 1, Erbb4 - v-erb-a erythroblastic leukemia viral oncogene homolog 4 (avian), Unc5b - unc-5 homolog b (c. elegans), Nefl - neurofilament, light polypeptide, Inha - inhibin alpha, Insig1 - insulin induced gene 1, Il34 - interleukin 34, H1fx - h1 histone family, member x, Panx2 - pannexin 2, Ramp3 - receptor (calcitonin) activity modifying protein 3, Hecw1 - hect, c2 and ww domain containing e3 ubiquitin protein ligase 1, Ndn - necdin, Ppp1r3g - protein phosphatase 1, regulatory (inhibitor) subunit 3g, Vsnl1 - visinin-like 1, Foxo6 - forkhead box o6, Crocc - ciliary rootlet coiled-coil, rootletin, Ccnt1 - cyclin t1, AI464131 - expressed sequence ai464131, Flt3 - fms-like tyrosine kinase 3, Scn5a - sodium channel, voltage-gated, type v, alpha, Fmn1 - formin 1, Myt1l - myelin transcription factor 1-like, Fgf9 - fibroblast growth factor 9, Lmo1 - lim domain only 1, Cited4 - cbp/p300-interacting transactivator, with glu/asp-rich carboxy-terminal domain, 4, Myoc - myocilin, Rims3 - regulating synaptic membrane exocytosis 3, Cadps - ca2+-dependent secretion activator, Unc13a - unc-13 homolog a (c. elegans), Myo5a - myosin va, Ssh1 - slingshot homolog 1 (drosophila), Dyrk2 - dual-specificity tyrosine-(y)-phosphorylation regulated kinase 2, Cx3cl1 - chemokine (c-x3-c motif) ligand 1, Sez6 - seizure related gene 6, Thrb - thyroid hormone receptor beta, Cdh13 - cadherin 13, Parm1 - prostate androgen-regulated mucin-like protein 1, Zfp462 - zinc finger protein 462, Fgf10 - fibroblast growth factor 10, Rgs14 - regulator of g-protein signaling 14, Fgf12 - fibroblast growth factor 12, Cdk5r2 - cyclin-dependent kinase 5, regulatory subunit 2 (p39), Lgr5 - leucine rich repeat containing g protein coupled receptor 5, Sema4f - sema domain, immunoglobulin domain (ig), tm domain, and short cytoplasmic domain, Hlf - hepatic leukemia factor, Mvd - mevalonate (diphospho) decarboxylase, Esrrg - estrogen-related receptor gamma, Gdf10 - growth differentiation factor 10, Gdf1 - growth differentiation factor 1, Atp2b4 - atpase, ca++ transporting, plasma membrane 4, Esrra - estrogen related receptor, alpha, Dok4 - docking protein 4, Zfhx2 - zinc finger homeobox 2, Gda - guanine deaminase, Cit - citron, Pgr - progesterone receptor, Whrn - whirlin, Slitrk6 - slit and ntrk-like family, member 6, Dlc1 - deleted in liver cancer 1, Chrm3 - cholinergic receptor, muscarinic 3, cardiac, Klf12 - kruppel-like factor 12, Atp8a2 - atpase, aminophospholipid transporter-like, class i, type 8a, member 2, Kit - kit oncogene, Mapk8 - mitogen-activated protein kinase 8, Uhmk1 - u2af homology motif (uhm) kinase 1, Dkkl1 - dickkopf-like 1, Mical2 - microtubule associated monooxygenase, calponin and lim domain containing 2, Romo1 - reactive oxygen species modulator 1, Nos1ap - nitric oxide synthase 1 (neuronal) adaptor protein, Map2k6 - mitogen-activated protein kinase kinase 6, Peg3 - paternally expressed 3, L1cam - l1 cell adhesion molecule, Homer1 - homer homolog 1 (drosophila), Col3a1 - collagen, type iii, alpha 1, Apln - apelin, Akap5 - a kinase (prka) anchor protein 5, Cobl - cordon-bleu wh2 repeat, Card10 - caspase recruitment domain family, member 10, Nrarp - notch-regulated ankyrin repeat protein, Akap6 - a kinase (prka) anchor protein 6, Pak3 - p21 protein (cdc42/rac)-activated kinase 3, Fdps - farnesyl diphosphate synthetase, Pax7 - paired box gene 7, Rapgef4 - rap guanine nucleotide exchange factor (gef) 4, Zhx3 - zinc fingers and homeoboxes 3, Spock2 - sparc/osteonectin, cwcv and kazal-like domains proteoglycan 2, Ror2 - receptor tyrosine kinase-like orphan receptor 2, Gpc3 - glypican 3, Mab21l2 - mab-21-like 2 (c. elegans), Crhr1 - corticotropin releasing hormone receptor 1, Jag2 - jagged 2, Junb - jun-b oncogene, Lrrc24 - leucine rich repeat containing 24, Lrrtm3 - leucine rich repeat transmembrane neuronal 3, Peli3 - pellino 3, Cys1 - cystin 1, Zfp365 - zinc finger protein 365, Npsr1 - neuropeptide s receptor 1, Tac1 - tachykinin 1, Ssbp4 - single stranded dna binding protein 4, Tenm4 - teneurin transmembrane protein 4, Tenm3 - teneurin transmembrane protein 3, Oprl1 - opioid receptor-like 1, Reln - reelin, Trim37 - tripartite motif-containing 37, Col1a1 - collagen, type i, alpha 1, 9430020K01Rik - riken cdna 9430020k01 gene, Gnai1 - guanine nucleotide binding protein (g protein), alpha inhibiting 1, Cntn2 - contactin 2, Itpr1 - inositol 1,4,5-trisphosphate receptor 1, Tbr1 - t-box brain gene 1, Pacsin1 - protein kinase c and casein kinase substrate in neurons 1, Ttbk1 - tau tubulin kinase 1, Glp1r - glucagon-like peptide 1 receptor, Kmt2d - lysine (k)-specific methyltransferase 2d, Rbm24 - rna binding motif protein 24, Stxbp5l - syntaxin binding protein 5-like, Kif1b - kinesin family member 1b, Foxp1 - forkhead box p1, Rit2 - ras-like without caax 2, Camkk2 - calcium/calmodulin-dependent protein kinase kinase 2, beta, Nrgn - neurogranin, Kcnb1 - potassium voltage gated channel, shab-related subfamily, member 1, Kcnc1 - potassium voltage gated channel, shaw-related subfamily, member 1, Sgsm1 - small g protein signaling modulator 1, Ing1 - inhibitor of growth family, member 1, Nr4a2 - nuclear receptor subfamily 4, group a, member 2, Flrt2 - fibronectin leucine rich transmembrane protein 2, Cacna1i - calcium channel, voltage-dependent, alpha 1i subunit, Scn4b - sodium channel, type iv, beta, Kcnma1 - potassium large conductance calcium-activated channel, subfamily m, alpha member 1, Ago2 - argonaute risc catalytic subunit 2, Gfra2 - glial cell line derived neurotrophic factor family receptor alpha 2, Soga2 - soga family member 2]
GO:0048666	neuron development	3.55e-06	0.000314	2.67	15493	142	1061	26	[Robo1 - roundabout homolog 1 (drosophila), Ntf3 - neurotrophin 3, Agbl4 - atp/gtp binding protein-like 4, Vegfa - vascular endothelial growth factor a, Hcn1 - hyperpolarization-activated, cyclic nucleotide-gated k+ 1, Tulp1 - tubby like protein 1, 2410066E13Rik - riken cdna 2410066e13 gene, Plxna3 - plexin a3, Gabrb2 - gamma-aminobutyric acid (gaba) a receptor, subunit beta 2, Fzd2 - frizzled homolog 2 (drosophila), Ndn - necdin, Miat - myocardial infarction associated transcript (non-protein coding), Sod2 - superoxide dismutase 2, mitochondrial, Etv1 - ets variant gene 1, Thrb - thyroid hormone receptor beta, Alk - anaplastic lymphoma kinase, Atp8a2 - atpase, aminophospholipid transporter-like, class i, type 8a, member 2, Lingo1 - leucine rich repeat and ig domain containing 1, Olfm3 - olfactomedin 3, Tenm4 - teneurin transmembrane protein 4, Tenm3 - teneurin transmembrane protein 3, Tenm2 - teneurin transmembrane protein 2, Uqcrq - ubiquinol-cytochrome c reductase, complex iii subunit vii, Myt1l - myelin transcription factor 1-like, Dcx - doublecortin, Pacsin1 - protein kinase c and casein kinase substrate in neurons 1]
GO:0045597	positive regulation of cell differentiation	3.83e-06	0.000338	1.55	15493	991	1061	105	[Robo1 - roundabout homolog 1 (drosophila), Man2a1 - mannosidase 2, alpha 1, Ntf3 - neurotrophin 3, Ar - androgen receptor, Ndnf - neuron-derived neurotrophic factor, Cyp26b1 - cytochrome p450, family 26, subfamily b, polypeptide 1, Gdf10 - growth differentiation factor 10, Vwc2l - von willebrand factor c domain-containing protein 2-like, Ptch1 - patched homolog 1, Lrrc7 - leucine rich repeat containing 7, Tox - thymocyte selection-associated high mobility group box, Il1rapl1 - interleukin 1 receptor accessory protein-like 1, Fbn2 - fibrillin 2, Map1b - microtubule-associated protein 1b, Map6 - microtubule-associated protein 6, Htr2a - 5-hydroxytryptamine (serotonin) receptor 2a, Dcc - deleted in colorectal carcinoma, Atp8a2 - atpase, aminophospholipid transporter-like, class i, type 8a, member 2, Kit - kit oncogene, Mapk8 - mitogen-activated protein kinase 8, Dkkl1 - dickkopf-like 1, Elavl4 - elav (embryonic lethal, abnormal vision, drosophila)-like 4 (hu antigen d), Plxnc1 - plexin c1, Fezf2 - fez family zinc finger 2, Cdkl5 - cyclin-dependent kinase-like 5, Acvr2b - activin receptor iib, Dcx - doublecortin, L1cam - l1 cell adhesion molecule, Ppargc1b - peroxisome proliferative activated receptor, gamma, coactivator 1 beta, Vegfc - vascular endothelial growth factor c, Vegfa - vascular endothelial growth factor a, Shox2 - short stature homeobox 2, Dlx5 - distal-less homeobox 5, Akap5 - a kinase (prka) anchor protein 5, Plxna2 - plexin a2, Cux2 - cut-like homeobox 2, Plxna3 - plexin a3, Plxna1 - plexin a1, Megf8 - multiple egf-like-domains 8, Bcl11a - b cell cll/lymphoma 11a (zinc finger protein), Ltk - leukocyte tyrosine kinase, Fndc5 - fibronectin type iii domain containing 5, Cobl - cordon-bleu wh2 repeat, Brinp2 - bone morphogenic protein/retinoic acid inducible neural-specific 2, Cacng7 - calcium channel, voltage-dependent, gamma subunit 7, Ngfr - nerve growth factor receptor (tnfr superfamily, member 16), Map3k13 - mitogen-activated protein kinase kinase kinase 13, Rltpr - rgd motif, leucine rich repeats, tropomodulin domain and proline-rich containing, Akap6 - a kinase (prka) anchor protein 6, Pak3 - p21 protein (cdc42/rac)-activated kinase 3, Fdps - farnesyl diphosphate synthetase, Plcb1 - phospholipase c, beta 1, Ptn - pleiotrophin, Zhx3 - zinc fingers and homeoboxes 3, Cpeb3 - cytoplasmic polyadenylation element binding protein 3, Nefl - neurofilament, light polypeptide, Tshz3 - teashirt zinc finger family member 3, Ror2 - receptor tyrosine kinase-like orphan receptor 2, Shank1 - sh3/ankyrin domain gene 1, Shank2 - sh3/ankyrin domain gene 2, Rasal1 - ras protein activator like 1 (gap1 like), Limk1 - lim-domain containing, protein kinase, Mif - macrophage migration inhibitory factor, Il34 - interleukin 34, Serpini1 - serine (or cysteine) peptidase inhibitor, clade i, member 1, Junb - jun-b oncogene, Zfp365 - zinc finger protein 365, Ephb2 - eph receptor b2, Alk - anaplastic lymphoma kinase, Foxo6 - forkhead box o6, Tph1 - tryptophan hydroxylase 1, Rims2 - regulating synaptic membrane exocytosis 2, Tenm4 - teneurin transmembrane protein 4, Rims1 - regulating synaptic membrane exocytosis 1, Tenm3 - teneurin transmembrane protein 3, Sox8 - sry-box containing gene 8, Reln - reelin, Grin1 - glutamate receptor, ionotropic, nmda1 (zeta 1), Col1a1 - collagen, type i, alpha 1, Itpr1 - inositol 1,4,5-trisphosphate receptor 1, Bend6 - ben domain containing 6, Pacsin1 - protein kinase c and casein kinase substrate in neurons 1, Glp1r - glucagon-like peptide 1 receptor, Ranbp3l - ran binding protein 3-like, Myoc - myocilin, Rbm24 - rna binding motif protein 24, Unc13a - unc-13 homolog a (c. elegans), Bmpr2 - bone morphogenetic protein receptor, type ii (serine/threonine kinase), Rit2 - ras-like without caax 2, Cx3cl1 - chemokine (c-x3-c motif) ligand 1, Sod2 - superoxide dismutase 2, mitochondrial, Sez6 - seizure related gene 6, Dab2ip - disabled 2 interacting protein, Syt1 - synaptotagmin i, Thrb - thyroid hormone receptor beta, Gdpd5 - glycerophosphodiester phosphodiesterase domain containing 5, Syt4 - synaptotagmin iv, Syt2 - synaptotagmin ii, Rgs14 - regulator of g-protein signaling 14, Trpc5 - transient receptor potential cation channel, subfamily c, member 5, Shank3 - sh3/ankyrin domain gene 3, Bcl9l - b cell cll/lymphoma 9-like, Efnb2 - ephrin b2, Grm5 - glutamate receptor, metabotropic 5, Klf5 - kruppel-like factor 5]
GO:0050768	negative regulation of neurogenesis	4.08e-06	0.000357	2.05	15493	313	1061	44	[Aatk - apoptosis-associated tyrosine kinase, Mycn - v-myc myelocytomatosis viral related oncogene, neuroblastoma derived (avian), Col3a1 - collagen, type iii, alpha 1, Mib1 - mindbomb homolog 1 (drosophila), Abcc8 - atp-binding cassette, sub-family c (cftr/mrp), member 8, Rap1gap - rap1 gtpase-activating protein, Plxna3 - plexin a3, Ttc3 - tetratricopeptide repeat domain 3, C77370 - expressed sequence c77370, Rit2 - ras-like without caax 2, Cit - citron, Bcl11a - b cell cll/lymphoma 11a (zinc finger protein), D130043K22Rik - riken cdna d130043k22 gene, Rtn4rl2 - reticulon 4 receptor-like 2, Zfp365 - zinc finger protein 365, Ephb2 - eph receptor b2, Thrb - thyroid hormone receptor beta, Sez6 - seizure related gene 6, Ngfr - nerve growth factor receptor (tnfr superfamily, member 16), Rtn4r - reticulon 4 receptor, Dnm3 - dynamin 3, Ube3a - ubiquitin protein ligase e3a, Cntn4 - contactin 4, Syt4 - synaptotagmin iv, Slit2 - slit homolog 2 (drosophila), Erbb4 - v-erb-a erythroblastic leukemia viral oncogene homolog 4 (avian), Sorl1 - sortilin-related receptor, ldlr class a repeats-containing, Ldlr - low density lipoprotein receptor, Ngef - neuronal guanine nucleotide exchange factor, Lingo1 - leucine rich repeat and ig domain containing 1, Ptprg - protein tyrosine phosphatase, receptor type, g, Hes5 - hairy and enhancer of split 5 (drosophila), Sox8 - sry-box containing gene 8, Trpc5 - transient receptor potential cation channel, subfamily c, member 5, Efnb2 - ephrin b2, Sema4f - sema domain, immunoglobulin domain (ig), tm domain, and short cytoplasmic domain, Fat3 - fat tumor suppressor homolog 3 (drosophila), Fezf2 - fez family zinc finger 2, Ptn - pleiotrophin, Rap1gap2 - rap1 gtpase activating protein 2, Cntn2 - contactin 2, Tnr - tenascin r, Lrrk2 - leucine-rich repeat kinase 2, Zfp536 - zinc finger protein 536]
GO:0051128	regulation of cellular component organization	4.16e-06	0.000363	1.32	15493	2370	1061	215	[Robo1 - roundabout homolog 1 (drosophila), Magel2 - melanoma antigen, family l, 2, Hdac4 - histone deacetylase 4, Ntf3 - neurotrophin 3, Aatk - apoptosis-associated tyrosine kinase, Ndnf - neuron-derived neurotrophic factor, Abcc8 - atp-binding cassette, sub-family c (cftr/mrp), member 8, Hmbox1 - homeobox containing 1, Eif5a2 - eukaryotic translation initiation factor 5a2, Rtn4rl2 - reticulon 4 receptor-like 2, Ppm1e - protein phosphatase 1e (pp2c domain containing), Lrrc7 - leucine rich repeat containing 7, Stx1a - syntaxin 1a (brain), Hecw2 - hect, c2 and ww domain containing e3 ubiquitin protein ligase 2, Chrna7 - cholinergic receptor, nicotinic, alpha polypeptide 7, Dcn - decorin, Dcc - deleted in colorectal carcinoma, Cep97 - centrosomal protein 97, Lrrc4c - leucine rich repeat containing 4c, Flrt1 - fibronectin leucine rich transmembrane protein 1, Plxnc1 - plexin c1, Nov - nephroblastoma overexpressed gene, Fezf2 - fez family zinc finger 2, Cdkl5 - cyclin-dependent kinase-like 5, Dcx - doublecortin, L3mbtl1 - l(3)mbt-like (drosophila), Rims4 - regulating synaptic membrane exocytosis 4, Map1s - microtubule-associated protein 1s, Cbl - casitas b-lineage lymphoma, Cbln1 - cerebellin 1 precursor protein, Nos1 - nitric oxide synthase 1, neuronal, Lphn2 - latrophilin 2, Cck - cholecystokinin, Cux2 - cut-like homeobox 2, Add2 - adducin 2 (beta), Bcl11a - b cell cll/lymphoma 11a (zinc finger protein), Megf8 - multiple egf-like-domains 8, Ltk - leukocyte tyrosine kinase, Ngfr - nerve growth factor receptor (tnfr superfamily, member 16), Clstn3 - calsyntenin 3, Rtn4r - reticulon 4 receptor, Srcin1 - src kinase signaling inhibitor 1, Apc2 - adenomatosis polyposis coli 2, Sarm1 - sterile alpha and heat/armadillo motif containing 1, Ptprg - protein tyrosine phosphatase, receptor type, g, Fat3 - fat tumor suppressor homolog 3 (drosophila), Ptn - pleiotrophin, Nefm - neurofilament, medium polypeptide, Cpeb3 - cytoplasmic polyadenylation element binding protein 3, Nefl - neurofilament, light polypeptide, Lrrk2 - leucine-rich repeat kinase 2, Shank2 - sh3/ankyrin domain gene 2, Ahr - aryl-hydrocarbon receptor, Rasal1 - ras protein activator like 1 (gap1 like), Insig1 - insulin induced gene 1, Spef1 - sperm flagellar 1, Limk1 - lim-domain containing, protein kinase, Mdga1 - mam domain containing glycosylphosphatidylinositol anchor 1, H1fx - h1 histone family, member x, D130043K22Rik - riken cdna d130043k22 gene, Hecw1 - hect, c2 and ww domain containing e3 ubiquitin protein ligase 1, Adamts16 - a disintegrin-like and metallopeptidase (reprolysin type) with thrombospondin type 1 motif, 16, Tbc1d30 - tbc1 domain family, member 30, Cplx3 - complexin 3, Alk - anaplastic lymphoma kinase, Vill - villin-like, Foxo6 - forkhead box o6, Lrrc4b - leucine rich repeat containing 4b, Lrrn3 - leucine rich repeat protein 3, neuronal, Crocc - ciliary rootlet coiled-coil, rootletin, Rims2 - regulating synaptic membrane exocytosis 2, Rims1 - regulating synaptic membrane exocytosis 1, Grin1 - glutamate receptor, ionotropic, nmda1 (zeta 1), Stmn3 - stathmin-like 3, Fmn1 - formin 1, Grin2b - glutamate receptor, ionotropic, nmda2b (epsilon 2), Rab3a - rab3a, member ras oncogene family, Khdc3 - kh domain containing 3, subcortical maternal complex member, Myoc - myocilin, Rims3 - regulating synaptic membrane exocytosis 3, Ank1 - ankyrin 1, erythroid, Unc13a - unc-13 homolog a (c. elegans), Rap1gap - rap1 gtpase-activating protein, Ssh1 - slingshot homolog 1 (drosophila), Lrfn4 - leucine rich repeat and fibronectin type iii domain containing 4, Cx3cl1 - chemokine (c-x3-c motif) ligand 1, Lzts1 - leucine zipper, putative tumor suppressor 1, Stmn1 - stathmin 1, Syt1 - synaptotagmin i, Sez6 - seizure related gene 6, Syt4 - synaptotagmin iv, Cdh13 - cadherin 13, Syt2 - synaptotagmin ii, Ldlr - low density lipoprotein receptor, Hrasls - hras-like suppressor, Shank3 - sh3/ankyrin domain gene 3, Sema4f - sema domain, immunoglobulin domain (ig), tm domain, and short cytoplasmic domain, Cdh8 - cadherin 8, Arc - activity regulated cytoskeletal-associated protein, Ar - androgen receptor, Mib1 - mindbomb homolog 1 (drosophila), Csmd3 - cub and sushi multiple domains 3, Gda - guanine deaminase, Cit - citron, Sh3bp4 - sh3-domain binding protein 4, Dnajb1 - dnaj (hsp40) homolog, subfamily b, member 1, Fhod3 - formin homology 2 domain containing 3, Il1rapl1 - interleukin 1 receptor accessory protein-like 1, Slitrk6 - slit and ntrk-like family, member 6, Dlc1 - deleted in liver cancer 1, Htr1a - 5-hydroxytryptamine (serotonin) receptor 1a, Map1b - microtubule-associated protein 1b, Lefty1 - left right determination factor 1, Map6 - microtubule-associated protein 6, Ube3a - ubiquitin protein ligase e3a, Map1a - microtubule-associated protein 1 a, Atp8a2 - atpase, aminophospholipid transporter-like, class i, type 8a, member 2, Mapk8 - mitogen-activated protein kinase 8, Kit - kit oncogene, Smpd3 - sphingomyelin phosphodiesterase 3, neutral, Elavl4 - elav (embryonic lethal, abnormal vision, drosophila)-like 4 (hu antigen d), Tppp - tubulin polymerization promoting protein, Gap43 - growth associated protein 43, L1cam - l1 cell adhesion molecule, Homer1 - homer homolog 1 (drosophila), Vegfa - vascular endothelial growth factor a, Shox2 - short stature homeobox 2, Mapk8ip2 - mitogen-activated protein kinase 8 interacting protein 2, Apln - apelin, Akap5 - a kinase (prka) anchor protein 5, Frmpd4 - ferm and pdz domain containing 4, Plxna2 - plexin a2, Plxna3 - plexin a3, Plxna1 - plexin a1, Cobl - cordon-bleu wh2 repeat, Nav3 - neuron navigator 3, Cacng7 - calcium channel, voltage-dependent, gamma subunit 7, Map3k13 - mitogen-activated protein kinase kinase kinase 13, Dnm3 - dynamin 3, Rltpr - rgd motif, leucine rich repeats, tropomodulin domain and proline-rich containing, Ylpm1 - ylp motif containing 1, Akap6 - a kinase (prka) anchor protein 6, Pak3 - p21 protein (cdc42/rac)-activated kinase 3, Fdps - farnesyl diphosphate synthetase, Igfbp4 - insulin-like growth factor binding protein 4, Plcb1 - phospholipase c, beta 1, Pax7 - paired box gene 7, Rapgef4 - rap guanine nucleotide exchange factor (gef) 4, Ror2 - receptor tyrosine kinase-like orphan receptor 2, Shank1 - sh3/ankyrin domain gene 1, Shisa6 - shisa homolog 6 (xenopus laevis), Gpc3 - glypican 3, Ppargc1a - peroxisome proliferative activated receptor, gamma, coactivator 1 alpha, Mif - macrophage migration inhibitory factor, Cntnap4 - contactin associated protein-like 4, Lrrtm1 - leucine rich repeat transmembrane neuronal 1, Serpini1 - serine (or cysteine) peptidase inhibitor, clade i, member 1, Map9 - microtubule-associated protein 9, Lrrc24 - leucine rich repeat containing 24, Lrrtm3 - leucine rich repeat transmembrane neuronal 3, Mark4 - map/microtubule affinity-regulating kinase 4, Zfp365 - zinc finger protein 365, Ephb2 - eph receptor b2, Bicd1 - bicaudal d homolog 1 (drosophila), Tac1 - tachykinin 1, Ephb3 - eph receptor b3, Sorl1 - sortilin-related receptor, ldlr class a repeats-containing, Wasf3 - was protein family, member 3, Usp46 - ubiquitin specific peptidase 46, Epb4.1l3 - erythrocyte protein band 4.1-like 3, Arhgap33 - rho gtpase activating protein 33, Dnajc6 - dnaj (hsp40) homolog, subfamily c, member 6, Tenm3 - teneurin transmembrane protein 3, Tnks - tankyrase, trf1-interacting ankyrin-related adp-ribose polymerase, Ttbk2 - tau tubulin kinase 2, Reln - reelin, Trim37 - tripartite motif-containing 37, Trabd2b - trab domain containing 2b, Gnai1 - guanine nucleotide binding protein (g protein), alpha inhibiting 1, Cntn2 - contactin 2, Tnr - tenascin r, Itpr1 - inositol 1,4,5-trisphosphate receptor 1, Fsd1 - fibronectin type 3 and spry domain-containing protein, Tbr1 - t-box brain gene 1, Camsap3 - calmodulin regulated spectrin-associated protein family, member 3, Pacsin1 - protein kinase c and casein kinase substrate in neurons 1, Lrfn3 - leucine rich repeat and fibronectin type iii domain containing 3, Ttbk1 - tau tubulin kinase 1, Tubb4a - tubulin, beta 4a class iva, Snap25 - synaptosomal-associated protein 25, Tulp1 - tubby like protein 1, Bmpr2 - bone morphogenetic protein receptor, type ii (serine/threonine kinase), Lrfn1 - leucine rich repeat and fibronectin type iii domain containing 1, Ttc3 - tetratricopeptide repeat domain 3, Foxp1 - forkhead box p1, Rit2 - ras-like without caax 2, C230081A13Rik - riken cdna c230081a13 gene, Siah3 - seven in absentia homolog 3 (drosophila), Tub - tubby candidate gene, Dcp2 - dcp2 decapping enzyme homolog (s. cerevisiae), Dab2ip - disabled 2 interacting protein, Prkaa2 - protein kinase, amp-activated, alpha 2 catalytic subunit, Lnp - limb and neural patterns, Slit2 - slit homolog 2 (drosophila), Slit3 - slit homolog 3 (drosophila), Ngef - neuronal guanine nucleotide exchange factor, Slitrk4 - slit and ntrk-like family, member 4, Flrt2 - fibronectin leucine rich transmembrane protein 2, Trpc5 - transient receptor potential cation channel, subfamily c, member 5, Bcl9l - b cell cll/lymphoma 9-like, Efnb2 - ephrin b2, Rap1gap2 - rap1 gtpase activating protein 2, Kmt2a - lysine (k)-specific methyltransferase 2a, Klf5 - kruppel-like factor 5, Mfge8 - milk fat globule-egf factor 8 protein]
GO:2000311	regulation of AMPA receptor activity	4.2e-06	0.000363	5.62	15493	26	1061	10	[Arc - activity regulated cytoskeletal-associated protein, Shank2 - sh3/ankyrin domain gene 2, Cacng7 - calcium channel, voltage-dependent, gamma subunit 7, Cacng8 - calcium channel, voltage-dependent, gamma subunit 8, Shisa6 - shisa homolog 6 (xenopus laevis), Shank3 - sh3/ankyrin domain gene 3, Reln - reelin, Shank1 - sh3/ankyrin domain gene 1, Cnih2 - cornichon homolog 2 (drosophila), Mapk8ip2 - mitogen-activated protein kinase 8 interacting protein 2]
GO:0007632	visual behavior	4.47e-06	0.000385	3.65	15493	64	1061	16	[Lrrn4 - leucine rich repeat neuronal 4, Crhr1 - corticotropin releasing hormone receptor 1, Meis2 - meis homeobox 2, Nts - neurotensin, Cacna1e - calcium channel, voltage-dependent, r type, alpha 1e subunit, Hmgcr - 3-hydroxy-3-methylglutaryl-coenzyme a reductase, Abcc8 - atp-binding cassette, sub-family c (cftr/mrp), member 8, Kit - kit oncogene, Cacna1c - calcium channel, voltage-dependent, l type, alpha 1c subunit, Rgs14 - regulator of g-protein signaling 14, Cck - cholecystokinin, Atp1a3 - atpase, na+/k+ transporting, alpha 3 polypeptide, Grin1 - glutamate receptor, ionotropic, nmda1 (zeta 1), Kmt2a - lysine (k)-specific methyltransferase 2a, Grin2a - glutamate receptor, ionotropic, nmda2a (epsilon 1), Neto1 - neuropilin (nrp) and tolloid (tll)-like 1]
GO:0032940	secretion by cell	4.53e-06	0.000388	1.97	15493	355	1061	48	[Glp1r - glucagon-like peptide 1 receptor, Crhbp - corticotropin releasing hormone binding protein, Syt10 - synaptotagmin x, Crhr1 - corticotropin releasing hormone receptor 1, Snap25 - synaptosomal-associated protein 25, Cbln1 - cerebellin 1 precursor protein, Rims3 - regulating synaptic membrane exocytosis 3, Cadps - ca2+-dependent secretion activator, Myo5a - myosin va, Unc13a - unc-13 homolog a (c. elegans), Stxbp5l - syntaxin binding protein 5-like, Nr4a3 - nuclear receptor subfamily 4, group a, member 3, Akap5 - a kinase (prka) anchor protein 5, Foxp1 - forkhead box p1, Syt16 - synaptotagmin xvi, Stx1a - syntaxin 1a (brain), Nrxn2 - neurexin ii, Rab3c - rab3c, member ras oncogene family, Syt5 - synaptotagmin v, Syt1 - synaptotagmin i, Kcnb1 - potassium voltage gated channel, shab-related subfamily, member 1, Cplx3 - complexin 3, Syngr3 - synaptogyrin 3, Ltbp4 - latent transforming growth factor beta binding protein 4, Syt4 - synaptotagmin iv, Srcin1 - src kinase signaling inhibitor 1, Syt2 - synaptotagmin ii, Ptprn2 - protein tyrosine phosphatase, receptor type, n polypeptide 2, Pclo - piccolo (presynaptic cytomatrix protein), Kit - kit oncogene, Smpd3 - sphingomyelin phosphodiesterase 3, neutral, Mc4r - melanocortin 4 receptor, Cacna1b - calcium channel, voltage-dependent, n type, alpha 1b subunit, Cacna1c - calcium channel, voltage-dependent, l type, alpha 1c subunit, Fgf10 - fibroblast growth factor 10, Rims2 - regulating synaptic membrane exocytosis 2, Rims1 - regulating synaptic membrane exocytosis 1, Doc2a - double c2, alpha, Rapgef4 - rap guanine nucleotide exchange factor (gef) 4, Mical3 - microtubule associated monooxygenase, calponin and lim domain containing 3, Pex5l - peroxisomal biogenesis factor 5-like, Unc13c - unc-13 homolog c (c. elegans), Acvr2b - activin receptor iib, Cadps2 - ca2+-dependent activator protein for secretion 2, Otof - otoferlin, Rab3a - rab3a, member ras oncogene family, Tyro3 - tyro3 protein tyrosine kinase 3, Rims4 - regulating synaptic membrane exocytosis 4]
GO:0006810	transport	4.67e-06	0.000397	1.29	15493	2860	1061	252	[Magel2 - melanoma antigen, family l, 2, Xpo4 - exportin 4, Syt10 - synaptotagmin x, Ntsr1 - neurotensin receptor 1, Abcc8 - atp-binding cassette, sub-family c (cftr/mrp), member 8, Plch1 - phospholipase c, eta 1, Slc12a5 - solute carrier family 12, member 5, Camk4 - calcium/calmodulin-dependent protein kinase iv, Eif5a2 - eukaryotic translation initiation factor 5a2, Lrrc7 - leucine rich repeat containing 7, Heatr5b - heat repeat containing 5b, Stx1a - syntaxin 1a (brain), Nrxn2 - neurexin ii, Slc9a7 - solute carrier family 9 (sodium/hydrogen exchanger), member 7, Chrna7 - cholinergic receptor, nicotinic, alpha polypeptide 7, Chrna4 - cholinergic receptor, nicotinic, alpha polypeptide 4, Npr3 - natriuretic peptide receptor 3, Rab38 - rab38, member of ras oncogene family, Cygb - cytoglobin, Npy2r - neuropeptide y receptor y2, Slc35d3 - solute carrier family 35, member d3, Lmtk2 - lemur tyrosine kinase 2, Cacna1e - calcium channel, voltage-dependent, r type, alpha 1e subunit, Cacna1g - calcium channel, voltage-dependent, t type, alpha 1g subunit, Golga7b - golgi autoantigen, golgin subfamily a, 7b, Cacna2d1 - calcium channel, voltage-dependent, alpha2/delta subunit 1, Mc4r - melanocortin 4 receptor, Cacna2d2 - calcium channel, voltage-dependent, alpha 2/delta subunit 2, Cacna1b - calcium channel, voltage-dependent, n type, alpha 1b subunit, Cacna1c - calcium channel, voltage-dependent, l type, alpha 1c subunit, Cacnb4 - calcium channel, voltage-dependent, beta 4 subunit, Acvr2b - activin receptor iib, Stbd1 - starch binding domain 1, Plch2 - phospholipase c, eta 2, Rims4 - regulating synaptic membrane exocytosis 4, Asic4 - acid-sensing (proton-gated) ion channel family member 4, Hcn3 - hyperpolarization-activated, cyclic nucleotide-gated k+ 3, Itga4 - integrin alpha 4, Cbln1 - cerebellin 1 precursor protein, Hcn1 - hyperpolarization-activated, cyclic nucleotide-gated k+ 1, Sgtb - small glutamine-rich tetratricopeptide repeat (tpr)-containing, beta, Nr4a3 - nuclear receptor subfamily 4, group a, member 3, Cux2 - cut-like homeobox 2, Add2 - adducin 2 (beta), Cckbr - cholecystokinin b receptor, Slc24a2 - solute carrier family 24 (sodium/potassium/calcium exchanger), member 2, Ngfr - nerve growth factor receptor (tnfr superfamily, member 16), Ryr1 - ryanodine receptor 1, skeletal muscle, Ryr3 - ryanodine receptor 3, Erbb4 - v-erb-a erythroblastic leukemia viral oncogene homolog 4 (avian), Srcin1 - src kinase signaling inhibitor 1, Rab9b - rab9b, member ras oncogene family, Kcnt1 - potassium channel, subfamily t, member 1, Ptprn2 - protein tyrosine phosphatase, receptor type, n polypeptide 2, Kcnf1 - potassium voltage-gated channel, subfamily f, member 1, Kcnv1 - potassium channel, subfamily v, member 1, Ptprg - protein tyrosine phosphatase, receptor type, g, Nefm - neurofilament, medium polypeptide, Nefl - neurofilament, light polypeptide, Unc13c - unc-13 homolog c (c. elegans), Cadps2 - ca2+-dependent activator protein for secretion 2, Lrrk2 - leucine-rich repeat kinase 2, Slc47a1 - solute carrier family 47, member 1, Pgap1 - post-gpi attachment to proteins 1, Vps13a - vacuolar protein sorting 13a (yeast), Tmem28 - transmembrane protein 28, Astn2 - astrotactin 2, Panx2 - pannexin 2, Fcho1 - fch domain only 1, Sorcs1 - vps10 domain receptor protein sorcs 1, Ramp3 - receptor (calcitonin) activity modifying protein 3, Tmem63c - transmembrane protein 63c, Kcnn1 - potassium intermediate/small conductance calcium-activated channel, subfamily n, member 1, Tbc1d30 - tbc1 domain family, member 30, Cplx3 - complexin 3, 2610002M06Rik - riken cdna 2610002m06 gene, Osbpl6 - oxysterol binding protein-like 6, Kcnq5 - potassium voltage-gated channel, subfamily q, member 5, Rims2 - regulating synaptic membrane exocytosis 2, Scn9a - sodium channel, voltage-gated, type ix, alpha, Rims1 - regulating synaptic membrane exocytosis 1, Gria4 - glutamate receptor, ionotropic, ampa4 (alpha 4), Grid1 - glutamate receptor, ionotropic, delta 1, Scn5a - sodium channel, voltage-gated, type v, alpha, Grin1 - glutamate receptor, ionotropic, nmda1 (zeta 1), Scn8a - sodium channel, voltage-gated, type viii, alpha, Grik3 - glutamate receptor, ionotropic, kainate 3, Grin2d - glutamate receptor, ionotropic, nmda2d (epsilon 4), Scn1a - sodium channel, voltage-gated, type i, alpha, Grin2a - glutamate receptor, ionotropic, nmda2a (epsilon 1), Grin2b - glutamate receptor, ionotropic, nmda2b (epsilon 2), Otof - otoferlin, Rab3a - rab3a, member ras oncogene family, Tbck - tbc1 domain containing kinase, Appbp2 - amyloid beta precursor protein (cytoplasmic tail) binding protein 2, Fgf9 - fibroblast growth factor 9, Rims3 - regulating synaptic membrane exocytosis 3, Cadps - ca2+-dependent secretion activator, Ank1 - ankyrin 1, erythroid, Myo5a - myosin va, Unc13a - unc-13 homolog a (c. elegans), Trpa1 - transient receptor potential cation channel, subfamily a, member 1, Dync2h1 - dynein cytoplasmic 2 heavy chain 1, Fras1 - fraser syndrome 1 homolog (human), Kcnb2 - potassium voltage gated channel, shab-related subfamily, member 2, Syt5 - synaptotagmin v, Syt1 - synaptotagmin i, Syngr3 - synaptogyrin 3, Syt4 - synaptotagmin iv, Grin3a - glutamate receptor ionotropic, nmda3a, Syt2 - synaptotagmin ii, Glra3 - glycine receptor, alpha 3 subunit, Ldlr - low density lipoprotein receptor, Fgf10 - fibroblast growth factor 10, Rgs14 - regulator of g-protein signaling 14, Abcb9 - atp-binding cassette, sub-family b (mdr/tap), member 9, Ywhag - tyrosine 3-monooxygenase/tryptophan 5-monooxygenase activation protein, gamma polypeptide, Kcnk12 - potassium channel, subfamily k, member 12, Arc - activity regulated cytoskeletal-associated protein, Celsr2 - cadherin, egf lag seven-pass g-type receptor 2 (flamingo homolog, drosophila), Slc22a3 - solute carrier family 22 (organic cation transporter), member 3, Mib1 - mindbomb homolog 1 (drosophila), Pitpnm1 - phosphatidylinositol transfer protein, membrane-associated 1, Atp2b4 - atpase, ca++ transporting, plasma membrane 4, Slc16a11 - solute carrier family 16 (monocarboxylic acid transporters), member 11, Slc4a8 - solute carrier family 4 (anion exchanger), member 8, Slc8a1 - solute carrier family 8 (sodium/calcium exchanger), member 1, Prkcb - protein kinase c, beta, Slc4a3 - solute carrier family 4 (anion exchanger), member 3, Sh3bp4 - sh3-domain binding protein 4, BC005561 - cdna sequence bc005561, Htr1b - 5-hydroxytryptamine (serotonin) receptor 1b, Map1b - microtubule-associated protein 1b, Map6 - microtubule-associated protein 6, Chrm3 - cholinergic receptor, muscarinic 3, cardiac, Ube3a - ubiquitin protein ligase e3a, Htr2a - 5-hydroxytryptamine (serotonin) receptor 2a, Map1a - microtubule-associated protein 1 a, Klc2 - kinesin light chain 2, Atp8a2 - atpase, aminophospholipid transporter-like, class i, type 8a, member 2, Kit - kit oncogene, Smpd3 - sphingomyelin phosphodiesterase 3, neutral, Zdhhc23 - zinc finger, dhhc domain containing 23, Romo1 - reactive oxygen species modulator 1, Pex5l - peroxisomal biogenesis factor 5-like, Adrbk2 - adrenergic receptor kinase, beta 2, Tyro3 - tyro3 protein tyrosine kinase 3, Slc8a3 - solute carrier family 8 (sodium/calcium exchanger), member 3, Atp2b2 - atpase, ca++ transporting, plasma membrane 2, Slc32a1 - solute carrier family 32 (gaba vesicular transporter), member 1, Kcnq4 - potassium voltage-gated channel, subfamily q, member 4, Snx21 - sorting nexin family member 21, Vegfa - vascular endothelial growth factor a, Abcg4 - atp-binding cassette, sub-family g (white), member 4, Gabrg3 - gamma-aminobutyric acid (gaba) a receptor, subunit gamma 3, Mapk8ip2 - mitogen-activated protein kinase 8 interacting protein 2, Scn2a1 - sodium channel, voltage-gated, type ii, alpha 1, Akap5 - a kinase (prka) anchor protein 5, Slc6a11 - solute carrier family 6 (neurotransmitter transporter, gaba), member 11, Gabrd - gamma-aminobutyric acid (gaba) a receptor, subunit delta, Syt16 - synaptotagmin xvi, Gabrb2 - gamma-aminobutyric acid (gaba) a receptor, subunit beta 2, Lrrc8b - leucine rich repeat containing 8 family, member b, Mal2 - mal, t cell differentiation protein 2, Gabra1 - gamma-aminobutyric acid (gaba) a receptor, subunit alpha 1, Kcnq3 - potassium voltage-gated channel, subfamily q, member 3, Gabra3 - gamma-aminobutyric acid (gaba) a receptor, subunit alpha 3, Baiap3 - bai1-associated protein 3, Cacng7 - calcium channel, voltage-dependent, gamma subunit 7, Cacng8 - calcium channel, voltage-dependent, gamma subunit 8, Dnm3 - dynamin 3, Abcc2 - atp-binding cassette, sub-family c (cftr/mrp), member 2, Osbpl10 - oxysterol binding protein-like 10, Pclo - piccolo (presynaptic cytomatrix protein), Arl5b - adp-ribosylation factor-like 5b, Cnih2 - cornichon homolog 2 (drosophila), Plcb1 - phospholipase c, beta 1, Doc2a - double c2, alpha, Nalcn - sodium leak channel, non-selective, Rapgef4 - rap guanine nucleotide exchange factor (gef) 4, Mical3 - microtubule associated monooxygenase, calponin and lim domain containing 3, Lrp1b - low density lipoprotein-related protein 1b (deleted in tumors), Atp6v0c - atpase, h+ transporting, lysosomal v0 subunit c, Vps37d - vacuolar protein sorting 37d (yeast), Plcb4 - phospholipase c, beta 4, Akap12 - a kinase (prka) anchor protein (gravin) 12, Crhbp - corticotropin releasing hormone binding protein, Crhr1 - corticotropin releasing hormone receptor 1, Agbl4 - atp/gtp binding protein-like 4, Slc17a6 - solute carrier family 17 (sodium-dependent inorganic phosphate cotransporter), member 6, Kcnc2 - potassium voltage gated channel, shaw-related subfamily, member 2, Kcna2 - potassium voltage-gated channel, shaker-related subfamily, member 2, 1110008J03Rik - riken cdna 1110008j03 gene, Atp1a3 - atpase, na+/k+ transporting, alpha 3 polypeptide, Kcng2 - potassium voltage-gated channel, subfamily g, member 2, Stard4 - star-related lipid transfer (start) domain containing 4, Rab3c - rab3c, member ras oncogene family, Kcna3 - potassium voltage-gated channel, shaker-related subfamily, member 3, Slc6a7 - solute carrier family 6 (neurotransmitter transporter, l-proline), member 7, Bicd1 - bicaudal d homolog 1 (drosophila), Klhl3 - kelch-like 3, Sorl1 - sortilin-related receptor, ldlr class a repeats-containing, Arhgap33 - rho gtpase activating protein 33, Dnajc6 - dnaj (hsp40) homolog, subfamily c, member 6, Tnks - tankyrase, trf1-interacting ankyrin-related adp-ribose polymerase, Sncb - synuclein, beta, Rbm15b - rna binding motif protein 15b, Slc22a6 - solute carrier family 22 (organic anion transporter), member 6, Col1a1 - collagen, type i, alpha 1, Cntn2 - contactin 2, Osbpl1a - oxysterol binding protein-like 1a, Itpr1 - inositol 1,4,5-trisphosphate receptor 1, Camsap3 - calmodulin regulated spectrin-associated protein family, member 3, Pacsin1 - protein kinase c and casein kinase substrate in neurons 1, Glp1r - glucagon-like peptide 1 receptor, Kcnq2 - potassium voltage-gated channel, subfamily q, member 2, Ranbp3l - ran binding protein 3-like, Snap25 - synaptosomal-associated protein 25, Srp54a - signal recognition particle 54a, Neurl1b - neuralized homolog 1b (drosophila), Tulp1 - tubby like protein 1, Stxbp5l - syntaxin binding protein 5-like, Kcnk9 - potassium channel, subfamily k, member 9, Kif1b - kinesin family member 1b, Tnfaip8l3 - tumor necrosis factor, alpha-induced protein 8-like 3, Foxp1 - forkhead box p1, Kif5a - kinesin family member 5a, Tub - tubby candidate gene, Crym - crystallin, mu, Slco3a1 - solute carrier organic anion transporter family, member 3a1, Kcnb1 - potassium voltage gated channel, shab-related subfamily, member 1, Kcnc1 - potassium voltage gated channel, shaw-related subfamily, member 1, Sgsm1 - small g protein signaling modulator 1, Ltbp4 - latent transforming growth factor beta binding protein 4, Kcnd2 - potassium voltage-gated channel, shal-related family, member 2, Kcnh3 - potassium voltage-gated channel, subfamily h (eag-related), member 3, Agap3 - arfgap with gtpase domain, ankyrin repeat and ph domain 3, Ing1 - inhibitor of growth family, member 1, Slc25a29 - solute carrier family 25 (mitochondrial carrier, palmitoylcarnitine transporter), member 29, Kcnj3 - potassium inwardly-rectifying channel, subfamily j, member 3, Trpc3 - transient receptor potential cation channel, subfamily c, member 3, Scn2b - sodium channel, voltage-gated, type ii, beta, Trpc5 - transient receptor potential cation channel, subfamily c, member 5, Cacna1i - calcium channel, voltage-dependent, alpha 1i subunit, Kcnk3 - potassium channel, subfamily k, member 3, Scn4b - sodium channel, type iv, beta, Kcnj9 - potassium inwardly-rectifying channel, subfamily j, member 9, Kcnma1 - potassium large conductance calcium-activated channel, subfamily m, alpha member 1, Bsn - bassoon, Kcnk4 - potassium channel, subfamily k, member 4, Kcnh4 - potassium voltage-gated channel, subfamily h (eag-related), member 4, Mfge8 - milk fat globule-egf factor 8 protein]
GO:0048522	positive regulation of cellular process	5.07e-06	0.000429	1.21	15493	4532	1061	375	[Magel2 - melanoma antigen, family l, 2, Robo1 - roundabout homolog 1 (drosophila), Hdac4 - histone deacetylase 4, Man2a1 - mannosidase 2, alpha 1, Ntf3 - neurotrophin 3, Syt10 - synaptotagmin x, Ntsr1 - neurotensin receptor 1, Abcc8 - atp-binding cassette, sub-family c (cftr/mrp), member 8, Ndnf - neuron-derived neurotrophic factor, Adcy1 - adenylate cyclase 1, Hmbox1 - homeobox containing 1, Cyp26b1 - cytochrome p450, family 26, subfamily b, polypeptide 1, Camk4 - calcium/calmodulin-dependent protein kinase iv, Eif5a2 - eukaryotic translation initiation factor 5a2, Zic1 - zinc finger protein of the cerebellum 1, C1qtnf4 - c1q and tumor necrosis factor related protein 4, Tox2 - tox high mobility group box family member 2, Vwc2l - von willebrand factor c domain-containing protein 2-like, Ptch1 - patched homolog 1, Ppm1e - protein phosphatase 1e (pp2c domain containing), Lrrc7 - leucine rich repeat containing 7, Stx1a - syntaxin 1a (brain), Tox - thymocyte selection-associated high mobility group box, Fzd2 - frizzled homolog 2 (drosophila), Fbn2 - fibrillin 2, Chrna7 - cholinergic receptor, nicotinic, alpha polypeptide 7, Chrna4 - cholinergic receptor, nicotinic, alpha polypeptide 4, Dcn - decorin, Rab38 - rab38, member of ras oncogene family, Dcc - deleted in colorectal carcinoma, Npy2r - neuropeptide y receptor y2, Cacna1g - calcium channel, voltage-dependent, t type, alpha 1g subunit, Cacna1b - calcium channel, voltage-dependent, n type, alpha 1b subunit, Flrt1 - fibronectin leucine rich transmembrane protein 1, Plxnc1 - plexin c1, Nat8l - n-acetyltransferase 8-like, Zfpm1 - zinc finger protein, multitype 1, Nov - nephroblastoma overexpressed gene, Pak7 - p21 protein (cdc42/rac)-activated kinase 7, Ddn - dendrin, Fezf2 - fez family zinc finger 2, Npas2 - neuronal pas domain protein 2, Cdkl5 - cyclin-dependent kinase-like 5, Acvr2b - activin receptor iib, Chd5 - chromodomain helicase dna binding protein 5, Dcx - doublecortin, Rims4 - regulating synaptic membrane exocytosis 4, Ppargc1b - peroxisome proliferative activated receptor, gamma, coactivator 1 beta, Itga4 - integrin alpha 4, Mycn - v-myc myelocytomatosis viral related oncogene, neuroblastoma derived (avian), Adarb1 - adenosine deaminase, rna-specific, b1, Cbl - casitas b-lineage lymphoma, Cbln1 - cerebellin 1 precursor protein, Tcf20 - transcription factor 20, Adcy8 - adenylate cyclase 8, Nos1 - nitric oxide synthase 1, neuronal, Sgtb - small glutamine-rich tetratricopeptide repeat (tpr)-containing, beta, Nr4a3 - nuclear receptor subfamily 4, group a, member 3, Prr7 - proline rich 7 (synaptic), Srebf2 - sterol regulatory element binding factor 2, Lphn2 - latrophilin 2, Cck - cholecystokinin, Cux2 - cut-like homeobox 2, Map3k10 - mitogen-activated protein kinase kinase kinase 10, Bcl11a - b cell cll/lymphoma 11a (zinc finger protein), Cckbr - cholecystokinin b receptor, Megf8 - multiple egf-like-domains 8, Sh3rf3 - sh3 domain containing ring finger 3, Ltk - leukocyte tyrosine kinase, Etv1 - ets variant gene 1, Slc24a2 - solute carrier family 24 (sodium/potassium/calcium exchanger), member 2, Brinp2 - bone morphogenic protein/retinoic acid inducible neural-specific 2, Ngfr - nerve growth factor receptor (tnfr superfamily, member 16), Clstn3 - calsyntenin 3, Rtn4r - reticulon 4 receptor, Erbb4 - v-erb-a erythroblastic leukemia viral oncogene homolog 4 (avian), Srcin1 - src kinase signaling inhibitor 1, Unc5b - unc-5 homolog b (c. elegans), Hes5 - hairy and enhancer of split 5 (drosophila), Pygo1 - pygopus 1, Ptn - pleiotrophin, Cpeb3 - cytoplasmic polyadenylation element binding protein 3, Nefl - neurofilament, light polypeptide, Lrrk2 - leucine-rich repeat kinase 2, Cadps2 - ca2+-dependent activator protein for secretion 2, Mab21l1 - mab-21-like 1 (c. elegans), Neto1 - neuropilin (nrp) and tolloid (tll)-like 1, Magi3 - membrane associated guanylate kinase, ww and pdz domain containing 3, Inha - inhibin alpha, Hdac5 - histone deacetylase 5, Igsf9b - immunoglobulin superfamily, member 9b, Grb10 - growth factor receptor bound protein 10, Shank2 - sh3/ankyrin domain gene 2, Ahr - aryl-hydrocarbon receptor, Rasal1 - ras protein activator like 1 (gap1 like), Insig1 - insulin induced gene 1, Hrh3 - histamine receptor h3, Limk1 - lim-domain containing, protein kinase, Ssbp2 - single-stranded dna binding protein 2, Il34 - interleukin 34, Gpr27 - g protein-coupled receptor 27, Lhx9 - lim homeobox protein 9, H1fx - h1 histone family, member x, Panx2 - pannexin 2, Wnt6 - wingless-related mmtv integration site 6, Ramp3 - receptor (calcitonin) activity modifying protein 3, D130043K22Rik - riken cdna d130043k22 gene, Ndn - necdin, Mta3 - metastasis associated 3, Rai1 - retinoic acid induced 1, Ppp1r3g - protein phosphatase 1, regulatory (inhibitor) subunit 3g, Alox12b - arachidonate 12-lipoxygenase, 12r type, Vsnl1 - visinin-like 1, Alk - anaplastic lymphoma kinase, Foxo6 - forkhead box o6, Lrrc4b - leucine rich repeat containing 4b, Lrrn3 - leucine rich repeat protein 3, neuronal, Wnk2 - wnk lysine deficient protein kinase 2, Crocc - ciliary rootlet coiled-coil, rootletin, Ccnt1 - cyclin t1, Rims2 - regulating synaptic membrane exocytosis 2, Rims1 - regulating synaptic membrane exocytosis 1, Gria4 - glutamate receptor, ionotropic, ampa4 (alpha 4), AI464131 - expressed sequence ai464131, Scn5a - sodium channel, voltage-gated, type v, alpha, Flt3 - fms-like tyrosine kinase 3, Grin1 - glutamate receptor, ionotropic, nmda1 (zeta 1), Myt1l - myelin transcription factor 1-like, Fmn1 - formin 1, Alx4 - aristaless-like homeobox 4, Grin2d - glutamate receptor, ionotropic, nmda2d (epsilon 4), Fbxl15 - f-box and leucine-rich repeat protein 15, Grin2a - glutamate receptor, ionotropic, nmda2a (epsilon 1), Grin2b - glutamate receptor, ionotropic, nmda2b (epsilon 2), Rab3a - rab3a, member ras oncogene family, Bend6 - ben domain containing 6, Fgf9 - fibroblast growth factor 9, Lmo1 - lim domain only 1, Myoc - myocilin, Cited4 - cbp/p300-interacting transactivator, with glu/asp-rich carboxy-terminal domain, 4, Ncoa7 - nuclear receptor coactivator 7, Rims3 - regulating synaptic membrane exocytosis 3, Cadps - ca2+-dependent secretion activator, Ank1 - ankyrin 1, erythroid, Myo5a - myosin va, Unc13a - unc-13 homolog a (c. elegans), Trpa1 - transient receptor potential cation channel, subfamily a, member 1, Dmrt2 - doublesex and mab-3 related transcription factor 2, Dync2h1 - dynein cytoplasmic 2 heavy chain 1, Rap1gap - rap1 gtpase-activating protein, Ssh1 - slingshot homolog 1 (drosophila), Dyrk2 - dual-specificity tyrosine-(y)-phosphorylation regulated kinase 2, Npas4 - neuronal pas domain protein 4, Cx3cl1 - chemokine (c-x3-c motif) ligand 1, Lsm11 - u7 snrnp-specific sm-like protein lsm11, Stmn1 - stathmin 1, Thrb - thyroid hormone receptor beta, Syt1 - synaptotagmin i, Sez6 - seizure related gene 6, Syt4 - synaptotagmin iv, Parm1 - prostate androgen-regulated mucin-like protein 1, Cdh13 - cadherin 13, Zfp462 - zinc finger protein 462, Syt2 - synaptotagmin ii, Ldlr - low density lipoprotein receptor, Fgf10 - fibroblast growth factor 10, Rgs14 - regulator of g-protein signaling 14, Cdk5r2 - cyclin-dependent kinase 5, regulatory subunit 2 (p39), Ldb2 - lim domain binding 2, Lgr5 - leucine rich repeat containing g protein coupled receptor 5, Shank3 - sh3/ankyrin domain gene 3, Sema4f - sema domain, immunoglobulin domain (ig), tm domain, and short cytoplasmic domain, Hlf - hepatic leukemia factor, Lzts2 - leucine zipper, putative tumor suppressor 2, Arc - activity regulated cytoskeletal-associated protein, Dlx6os1 - dlx6 opposite strand rna 1, Ar - androgen receptor, Mvd - mevalonate (diphospho) decarboxylase, Csrnp3 - cysteine-serine-rich nuclear protein 3, Esrrg - estrogen-related receptor gamma, Mib1 - mindbomb homolog 1 (drosophila), Gdf10 - growth differentiation factor 10, Celf4 - cugbp, elav-like family member 4, Gdf1 - growth differentiation factor 1, Esrra - estrogen related receptor, alpha, Atp2b4 - atpase, ca++ transporting, plasma membrane 4, Arg2 - arginase type ii, Slc8a1 - solute carrier family 8 (sodium/calcium exchanger), member 1, Prkcb - protein kinase c, beta, Dok4 - docking protein 4, Zfhx2 - zinc finger homeobox 2, Rell2 - relt-like 2, Gda - guanine deaminase, Sesn3 - sestrin 3, Cit - citron, Sh3bp4 - sh3-domain binding protein 4, Pgr - progesterone receptor, Il1rapl1 - interleukin 1 receptor accessory protein-like 1, Slitrk6 - slit and ntrk-like family, member 6, Dlc1 - deleted in liver cancer 1, Htr1b - 5-hydroxytryptamine (serotonin) receptor 1b, Ksr2 - kinase suppressor of ras 2, Htr1a - 5-hydroxytryptamine (serotonin) receptor 1a, Map1b - microtubule-associated protein 1b, Lefty1 - left right determination factor 1, Map6 - microtubule-associated protein 6, 2810011L19Rik - riken cdna 2810011l19 gene, Ube3a - ubiquitin protein ligase e3a, Htr2a - 5-hydroxytryptamine (serotonin) receptor 2a, Klf12 - kruppel-like factor 12, Atp8a2 - atpase, aminophospholipid transporter-like, class i, type 8a, member 2, Mapk8 - mitogen-activated protein kinase 8, Dyrk1b - dual-specificity tyrosine-(y)-phosphorylation regulated kinase 1b, Kit - kit oncogene, Uhmk1 - u2af homology motif (uhm) kinase 1, Smpd3 - sphingomyelin phosphodiesterase 3, neutral, Dkkl1 - dickkopf-like 1, Romo1 - reactive oxygen species modulator 1, Mical2 - microtubule associated monooxygenase, calponin and lim domain containing 2, Elavl4 - elav (embryonic lethal, abnormal vision, drosophila)-like 4 (hu antigen d), Nos1ap - nitric oxide synthase 1 (neuronal) adaptor protein, Irs2 - insulin receptor substrate 2, Pex5l - peroxisomal biogenesis factor 5-like, Tppp - tubulin polymerization promoting protein, Adrbk2 - adrenergic receptor kinase, beta 2, Map2k6 - mitogen-activated protein kinase kinase 6, Peg3 - paternally expressed 3, Slc8a3 - solute carrier family 8 (sodium/calcium exchanger), member 3, L1cam - l1 cell adhesion molecule, Vegfc - vascular endothelial growth factor c, Meis2 - meis homeobox 2, Col3a1 - collagen, type iii, alpha 1, Vegfa - vascular endothelial growth factor a, Shox2 - short stature homeobox 2, Dlx5 - distal-less homeobox 5, Mapk8ip2 - mitogen-activated protein kinase 8 interacting protein 2, Apln - apelin, Gucy1a3 - guanylate cyclase 1, soluble, alpha 3, Akap5 - a kinase (prka) anchor protein 5, Frmpd4 - ferm and pdz domain containing 4, Plxna2 - plexin a2, Plxna3 - plexin a3, Plxna1 - plexin a1, St8sia1 - st8 alpha-n-acetyl-neuraminide alpha-2,8-sialyltransferase 1, Fndc5 - fibronectin type iii domain containing 5, Cobl - cordon-bleu wh2 repeat, Nav3 - neuron navigator 3, Baiap3 - bai1-associated protein 3, Card10 - caspase recruitment domain family, member 10, Cacng7 - calcium channel, voltage-dependent, gamma subunit 7, Cacng8 - calcium channel, voltage-dependent, gamma subunit 8, Map3k13 - mitogen-activated protein kinase kinase kinase 13, Dnm3 - dynamin 3, Rltpr - rgd motif, leucine rich repeats, tropomodulin domain and proline-rich containing, Nrarp - notch-regulated ankyrin repeat protein, Akap6 - a kinase (prka) anchor protein 6, Pak3 - p21 protein (cdc42/rac)-activated kinase 3, Trerf1 - transcriptional regulating factor 1, Fdps - farnesyl diphosphate synthetase, Igfbp4 - insulin-like growth factor binding protein 4, Satb2 - special at-rich sequence binding protein 2, Usp9x - ubiquitin specific peptidase 9, x chromosome, Plcb1 - phospholipase c, beta 1, Pax7 - paired box gene 7, Rapgef4 - rap guanine nucleotide exchange factor (gef) 4, Zhx3 - zinc fingers and homeoboxes 3, Tshz3 - teashirt zinc finger family member 3, Atp6v0c - atpase, h+ transporting, lysosomal v0 subunit c, Ror2 - receptor tyrosine kinase-like orphan receptor 2, Shank1 - sh3/ankyrin domain gene 1, Akap12 - a kinase (prka) anchor protein (gravin) 12, Gpc3 - glypican 3, Mab21l2 - mab-21-like 2 (c. elegans), Crhr1 - corticotropin releasing hormone receptor 1, Hic1 - hypermethylated in cancer 1, Jag2 - jagged 2, Ppargc1a - peroxisome proliferative activated receptor, gamma, coactivator 1 alpha, Mir770 - microrna 770, Kcnc2 - potassium voltage gated channel, shaw-related subfamily, member 2, Mif - macrophage migration inhibitory factor, Hivep2 - human immunodeficiency virus type i enhancer binding protein 2, Lrrtm1 - leucine rich repeat transmembrane neuronal 1, Serpini1 - serine (or cysteine) peptidase inhibitor, clade i, member 1, Usp13 - ubiquitin specific peptidase 13 (isopeptidase t-3), Junb - jun-b oncogene, Lrrc24 - leucine rich repeat containing 24, Stard4 - star-related lipid transfer (start) domain containing 4, Lrrtm3 - leucine rich repeat transmembrane neuronal 3, Hdac9 - histone deacetylase 9, Mark4 - map/microtubule affinity-regulating kinase 4, Peli3 - pellino 3, Zfp365 - zinc finger protein 365, Elk4 - elk4, member of ets oncogene family, Cys1 - cystin 1, Tac1 - tachykinin 1, Ephb2 - eph receptor b2, Bicd1 - bicaudal d homolog 1 (drosophila), Npsr1 - neuropeptide s receptor 1, Ephb3 - eph receptor b3, Aacs - acetoacetyl-coa synthetase, Sorl1 - sortilin-related receptor, ldlr class a repeats-containing, Ssbp4 - single stranded dna binding protein 4, Hmgcr - 3-hydroxy-3-methylglutaryl-coenzyme a reductase, Wasf3 - was protein family, member 3, Tph1 - tryptophan hydroxylase 1, Usp46 - ubiquitin specific peptidase 46, Nr4a1 - nuclear receptor subfamily 4, group a, member 1, Tenm4 - teneurin transmembrane protein 4, Tenm3 - teneurin transmembrane protein 3, Sox8 - sry-box containing gene 8, Tnks - tankyrase, trf1-interacting ankyrin-related adp-ribose polymerase, Ttbk2 - tau tubulin kinase 2, Reln - reelin, Eomes - eomesodermin homolog (xenopus laevis), Prr16 - proline rich 16, Col1a1 - collagen, type i, alpha 1, Trabd2b - trab domain containing 2b, 9430020K01Rik - riken cdna 9430020k01 gene, Pou3f1 - pou domain, class 3, transcription factor 1, Tnr - tenascin r, Cntn2 - contactin 2, Zfp382 - zinc finger protein 382, Itpr1 - inositol 1,4,5-trisphosphate receptor 1, Tbr1 - t-box brain gene 1, Pomc - pro-opiomelanocortin-alpha, Pacsin1 - protein kinase c and casein kinase substrate in neurons 1, Ttbk1 - tau tubulin kinase 1, Glp1r - glucagon-like peptide 1 receptor, Ranbp3l - ran binding protein 3-like, Kmt2d - lysine (k)-specific methyltransferase 2d, Snap25 - synaptosomal-associated protein 25, Rbm24 - rna binding motif protein 24, Tulp1 - tubby like protein 1, Stxbp5l - syntaxin binding protein 5-like, Mapk11 - mitogen-activated protein kinase 11, Zbtb38 - zinc finger and btb domain containing 38, Bmpr2 - bone morphogenetic protein receptor, type ii (serine/threonine kinase), Tnfaip8l3 - tumor necrosis factor, alpha-induced protein 8-like 3, Grm4 - glutamate receptor, metabotropic 4, Foxp1 - forkhead box p1, Nrip1 - nuclear receptor interacting protein 1, Rit2 - ras-like without caax 2, Nrgn - neurogranin, Camkk2 - calcium/calmodulin-dependent protein kinase kinase 2, beta, Tub - tubby candidate gene, Sod2 - superoxide dismutase 2, mitochondrial, Dab2ip - disabled 2 interacting protein, Prkaa2 - protein kinase, amp-activated, alpha 2 catalytic subunit, Egr4 - early growth response 4, Kcnb1 - potassium voltage gated channel, shab-related subfamily, member 1, Lnp - limb and neural patterns, Sgsm1 - small g protein signaling modulator 1, Kcnc1 - potassium voltage gated channel, shaw-related subfamily, member 1, Gdpd5 - glycerophosphodiester phosphodiesterase domain containing 5, Slit2 - slit homolog 2 (drosophila), Slitrk4 - slit and ntrk-like family, member 4, Ing1 - inhibitor of growth family, member 1, Nr4a2 - nuclear receptor subfamily 4, group a, member 2, Flrt2 - fibronectin leucine rich transmembrane protein 2, Trpc3 - transient receptor potential cation channel, subfamily c, member 3, Trpc5 - transient receptor potential cation channel, subfamily c, member 5, Cacna1i - calcium channel, voltage-dependent, alpha 1i subunit, Bcl9l - b cell cll/lymphoma 9-like, Efnb2 - ephrin b2, Ncor2 - nuclear receptor co-repressor 2, Kmt2a - lysine (k)-specific methyltransferase 2a, Kcnma1 - potassium large conductance calcium-activated channel, subfamily m, alpha member 1, Ago2 - argonaute risc catalytic subunit 2, Grm5 - glutamate receptor, metabotropic 5, Klf5 - kruppel-like factor 5, Pak6 - p21 protein (cdc42/rac)-activated kinase 6, Egr1 - early growth response 1, Sstr4 - somatostatin receptor 4, Gfra2 - glial cell line derived neurotrophic factor family receptor alpha 2, Mfge8 - milk fat globule-egf factor 8 protein]
GO:0048814	regulation of dendrite morphogenesis	5.2e-06	0.000438	2.89	15493	111	1061	22	[Arc - activity regulated cytoskeletal-associated protein, Robo1 - roundabout homolog 1 (drosophila), Ube3a - ubiquitin protein ligase e3a, Dnm3 - dynamin 3, Srcin1 - src kinase signaling inhibitor 1, Ngef - neuronal guanine nucleotide exchange factor, Sarm1 - sterile alpha and heat/armadillo motif containing 1, Pak3 - p21 protein (cdc42/rac)-activated kinase 3, Arhgap33 - rho gtpase activating protein 33, Akap5 - a kinase (prka) anchor protein 5, Cux2 - cut-like homeobox 2, Trpc5 - transient receptor potential cation channel, subfamily c, member 5, Shank3 - sh3/ankyrin domain gene 3, Reln - reelin, Grin1 - glutamate receptor, ionotropic, nmda1 (zeta 1), Lzts1 - leucine zipper, putative tumor suppressor 1, Cit - citron, Hecw1 - hect, c2 and ww domain containing e3 ubiquitin protein ligase 1, Lrrk2 - leucine-rich repeat kinase 2, Cdkl5 - cyclin-dependent kinase-like 5, Hecw2 - hect, c2 and ww domain containing e3 ubiquitin protein ligase 2, Il1rapl1 - interleukin 1 receptor accessory protein-like 1]
GO:0051952	regulation of amine transport	5.32e-06	0.000445	2.98	15493	103	1061	21	[Syt1 - synaptotagmin i, Htr1b - 5-hydroxytryptamine (serotonin) receptor 1b, Chrna7 - cholinergic receptor, nicotinic, alpha polypeptide 7, Kcnb1 - potassium voltage gated channel, shab-related subfamily, member 1, Chrna4 - cholinergic receptor, nicotinic, alpha polypeptide 4, Syt10 - synaptotagmin x, Htr2a - 5-hydroxytryptamine (serotonin) receptor 2a, Syt4 - synaptotagmin iv, Crhr1 - corticotropin releasing hormone receptor 1, Syt2 - synaptotagmin ii, Npy2r - neuropeptide y receptor y2, Ntsr1 - neurotensin receptor 1, Hrh3 - histamine receptor h3, Arg2 - arginase type ii, Prkcb - protein kinase c, beta, Cck - cholecystokinin, Kcna2 - potassium voltage-gated channel, shaker-related subfamily, member 2, Nat8l - n-acetyltransferase 8-like, Stx1a - syntaxin 1a (brain), Grin2b - glutamate receptor, ionotropic, nmda2b (epsilon 2), Syt5 - synaptotagmin v]
GO:0006873	cellular ion homeostasis	5.41e-06	0.00045	1.78	15493	517	1061	63	[Gpr12 - g-protein coupled receptor 12, Crhr1 - corticotropin releasing hormone receptor 1, Trhr - thyrotropin releasing hormone receptor, Ntsr1 - neurotensin receptor 1, Plch1 - phospholipase c, eta 1, Hrh3 - histamine receptor h3, Slc12a5 - solute carrier family 12, member 5, Atp2b4 - atpase, ca++ transporting, plasma membrane 4, Slc4a8 - solute carrier family 4 (anion exchanger), member 8, Slc8a1 - solute carrier family 8 (sodium/calcium exchanger), member 1, Prkcb - protein kinase c, beta, Tmem28 - transmembrane protein 28, Atp1a3 - atpase, na+/k+ transporting, alpha 3 polypeptide, Slc4a3 - solute carrier family 4 (anion exchanger), member 3, Ramp3 - receptor (calcitonin) activity modifying protein 3, Fzd2 - frizzled homolog 2 (drosophila), Ptgdr - prostaglandin d receptor, Slc9a7 - solute carrier family 9 (sodium/hydrogen exchanger), member 7, Npsr1 - neuropeptide s receptor 1, Tac1 - tachykinin 1, Chrna7 - cholinergic receptor, nicotinic, alpha polypeptide 7, Rab38 - rab38, member of ras oncogene family, Htr2a - 5-hydroxytryptamine (serotonin) receptor 2a, Adcy5 - adenylate cyclase 5, Npy2r - neuropeptide y receptor y2, Cacna1g - calcium channel, voltage-dependent, t type, alpha 1g subunit, Cacna2d1 - calcium channel, voltage-dependent, alpha2/delta subunit 1, Smpd3 - sphingomyelin phosphodiesterase 3, neutral, Cacna1c - calcium channel, voltage-dependent, l type, alpha 1c subunit, Cacnb4 - calcium channel, voltage-dependent, beta 4 subunit, Oprl1 - opioid receptor-like 1, Grin1 - glutamate receptor, ionotropic, nmda1 (zeta 1), Stc1 - stanniocalcin 1, Grin2d - glutamate receptor, ionotropic, nmda2d (epsilon 4), Grin2a - glutamate receptor, ionotropic, nmda2a (epsilon 1), Itpr1 - inositol 1,4,5-trisphosphate receptor 1, Grin2b - glutamate receptor, ionotropic, nmda2b (epsilon 2), Plch2 - phospholipase c, eta 2, Calb1 - calbindin 1, Glp1r - glucagon-like peptide 1 receptor, Atp2b2 - atpase, ca++ transporting, plasma membrane 2, Slc8a3 - solute carrier family 8 (sodium/calcium exchanger), member 3, Adcy8 - adenylate cyclase 8, Nos1 - nitric oxide synthase 1, neuronal, Trpa1 - transient receptor potential cation channel, subfamily a, member 1, Myo5a - myosin va, Akap5 - a kinase (prka) anchor protein 5, Cx3cl1 - chemokine (c-x3-c motif) ligand 1, Cckbr - cholecystokinin b receptor, Slc24a2 - solute carrier family 24 (sodium/potassium/calcium exchanger), member 2, Ryr1 - ryanodine receptor 1, skeletal muscle, Abcc2 - atp-binding cassette, sub-family c (cftr/mrp), member 2, Ryr3 - ryanodine receptor 3, Akap6 - a kinase (prka) anchor protein 6, Trpc3 - transient receptor potential cation channel, subfamily c, member 3, Plcb1 - phospholipase c, beta 1, Trpc5 - transient receptor potential cation channel, subfamily c, member 5, Kcnk3 - potassium channel, subfamily k, member 3, Cacna1i - calcium channel, voltage-dependent, alpha 1i subunit, Kcnma1 - potassium large conductance calcium-activated channel, subfamily m, alpha member 1, Atp6v0c - atpase, h+ transporting, lysosomal v0 subunit c, Lrrk2 - leucine-rich repeat kinase 2, Plcb4 - phospholipase c, beta 4]
GO:0030003	cellular cation homeostasis	5.73e-06	0.000475	1.79	15493	507	1061	62	[Crhr1 - corticotropin releasing hormone receptor 1, Gpr12 - g-protein coupled receptor 12, Trhr - thyrotropin releasing hormone receptor, Ntsr1 - neurotensin receptor 1, Plch1 - phospholipase c, eta 1, Hrh3 - histamine receptor h3, Slc12a5 - solute carrier family 12, member 5, Atp2b4 - atpase, ca++ transporting, plasma membrane 4, Slc4a8 - solute carrier family 4 (anion exchanger), member 8, Prkcb - protein kinase c, beta, Slc8a1 - solute carrier family 8 (sodium/calcium exchanger), member 1, Tmem28 - transmembrane protein 28, Atp1a3 - atpase, na+/k+ transporting, alpha 3 polypeptide, Slc4a3 - solute carrier family 4 (anion exchanger), member 3, Ramp3 - receptor (calcitonin) activity modifying protein 3, Fzd2 - frizzled homolog 2 (drosophila), Slc9a7 - solute carrier family 9 (sodium/hydrogen exchanger), member 7, Ptgdr - prostaglandin d receptor, Tac1 - tachykinin 1, Npsr1 - neuropeptide s receptor 1, Chrna7 - cholinergic receptor, nicotinic, alpha polypeptide 7, Rab38 - rab38, member of ras oncogene family, Htr2a - 5-hydroxytryptamine (serotonin) receptor 2a, Adcy5 - adenylate cyclase 5, Npy2r - neuropeptide y receptor y2, Cacna1g - calcium channel, voltage-dependent, t type, alpha 1g subunit, Cacna2d1 - calcium channel, voltage-dependent, alpha2/delta subunit 1, Smpd3 - sphingomyelin phosphodiesterase 3, neutral, Cacna1c - calcium channel, voltage-dependent, l type, alpha 1c subunit, Cacnb4 - calcium channel, voltage-dependent, beta 4 subunit, Oprl1 - opioid receptor-like 1, Grin1 - glutamate receptor, ionotropic, nmda1 (zeta 1), Stc1 - stanniocalcin 1, Grin2d - glutamate receptor, ionotropic, nmda2d (epsilon 4), Grin2a - glutamate receptor, ionotropic, nmda2a (epsilon 1), Itpr1 - inositol 1,4,5-trisphosphate receptor 1, Grin2b - glutamate receptor, ionotropic, nmda2b (epsilon 2), Plch2 - phospholipase c, eta 2, Calb1 - calbindin 1, Glp1r - glucagon-like peptide 1 receptor, Slc8a3 - solute carrier family 8 (sodium/calcium exchanger), member 3, Atp2b2 - atpase, ca++ transporting, plasma membrane 2, Adcy8 - adenylate cyclase 8, Nos1 - nitric oxide synthase 1, neuronal, Trpa1 - transient receptor potential cation channel, subfamily a, member 1, Myo5a - myosin va, Akap5 - a kinase (prka) anchor protein 5, Cx3cl1 - chemokine (c-x3-c motif) ligand 1, Cckbr - cholecystokinin b receptor, Slc24a2 - solute carrier family 24 (sodium/potassium/calcium exchanger), member 2, Ryr1 - ryanodine receptor 1, skeletal muscle, Ryr3 - ryanodine receptor 3, Akap6 - a kinase (prka) anchor protein 6, Trpc3 - transient receptor potential cation channel, subfamily c, member 3, Plcb1 - phospholipase c, beta 1, Trpc5 - transient receptor potential cation channel, subfamily c, member 5, Cacna1i - calcium channel, voltage-dependent, alpha 1i subunit, Kcnk3 - potassium channel, subfamily k, member 3, Kcnma1 - potassium large conductance calcium-activated channel, subfamily m, alpha member 1, Atp6v0c - atpase, h+ transporting, lysosomal v0 subunit c, Lrrk2 - leucine-rich repeat kinase 2, Plcb4 - phospholipase c, beta 4]
GO:0006695	cholesterol biosynthetic process	6.26e-06	0.000515	5.41	15493	27	1061	10	[Prkaa2 - protein kinase, amp-activated, alpha 2 catalytic subunit, Fdft1 - farnesyl diphosphate farnesyl transferase 1, Lss - lanosterol synthase, Cyp51 - cytochrome p450, family 51, Mvd - mevalonate (diphospho) decarboxylase, Dhcr24 - 24-dehydrocholesterol reductase, Insig1 - insulin induced gene 1, Hmgcr - 3-hydroxy-3-methylglutaryl-coenzyme a reductase, Fdps - farnesyl diphosphate synthetase, Hmgcs1 - 3-hydroxy-3-methylglutaryl-coenzyme a synthase 1]
GO:0010959	regulation of metal ion transport	6.47e-06	0.00053	1.93	15493	370	1061	49	[Ahr - aryl-hydrocarbon receptor, Crhr1 - corticotropin releasing hormone receptor 1, Ntsr1 - neurotensin receptor 1, Kcnc2 - potassium voltage gated channel, shaw-related subfamily, member 2, Abcc8 - atp-binding cassette, sub-family c (cftr/mrp), member 8, Atp2b4 - atpase, ca++ transporting, plasma membrane 4, Mif - macrophage migration inhibitory factor, Slc8a1 - solute carrier family 8 (sodium/calcium exchanger), member 1, Ramp3 - receptor (calcitonin) activity modifying protein 3, Hecw1 - hect, c2 and ww domain containing e3 ubiquitin protein ligase 1, Hecw2 - hect, c2 and ww domain containing e3 ubiquitin protein ligase 2, Pde4d - phosphodiesterase 4d, camp specific, Npsr1 - neuropeptide s receptor 1, Htr2a - 5-hydroxytryptamine (serotonin) receptor 2a, Wnk2 - wnk lysine deficient protein kinase 2, Cacna1g - calcium channel, voltage-dependent, t type, alpha 1g subunit, Cacna2d1 - calcium channel, voltage-dependent, alpha2/delta subunit 1, Cacna1b - calcium channel, voltage-dependent, n type, alpha 1b subunit, Cacna1c - calcium channel, voltage-dependent, l type, alpha 1c subunit, Cacnb4 - calcium channel, voltage-dependent, beta 4 subunit, Oprl1 - opioid receptor-like 1, Grin1 - glutamate receptor, ionotropic, nmda1 (zeta 1), Scn5a - sodium channel, voltage-gated, type v, alpha, Stc1 - stanniocalcin 1, Nos1ap - nitric oxide synthase 1 (neuronal) adaptor protein, Itpr1 - inositol 1,4,5-trisphosphate receptor 1, Atp2b2 - atpase, ca++ transporting, plasma membrane 2, Glp1r - glucagon-like peptide 1 receptor, Homer1 - homer homolog 1 (drosophila), Nos1 - nitric oxide synthase 1, neuronal, Myo5a - myosin va, Akap5 - a kinase (prka) anchor protein 5, Dos - downstream of stk11, Cx3cl1 - chemokine (c-x3-c motif) ligand 1, Jph4 - junctophilin 4, Kcnc1 - potassium voltage gated channel, shaw-related subfamily, member 1, Dpp10 - dipeptidylpeptidase 10, Akap6 - a kinase (prka) anchor protein 6, Sik1 - salt inducible kinase 1, Trpc3 - transient receptor potential cation channel, subfamily c, member 3, Fgf12 - fibroblast growth factor 12, Plcb1 - phospholipase c, beta 1, Scn2b - sodium channel, voltage-gated, type ii, beta, Scn4b - sodium channel, type iv, beta, Jph3 - junctophilin 3, Homer2 - homer homolog 2 (drosophila), Sptbn4 - spectrin beta, non-erythrocytic 4, Neto1 - neuropilin (nrp) and tolloid (tll)-like 1, Plcb4 - phospholipase c, beta 4]
GO:0019233	sensory perception of pain	6.87e-06	0.00056	3.54	15493	66	1061	16	[Tac1 - tachykinin 1, Ngfr - nerve growth factor receptor (tnfr superfamily, member 16), Chrna4 - cholinergic receptor, nicotinic, alpha polypeptide 4, Htr2a - 5-hydroxytryptamine (serotonin) receptor 2a, Kcnd2 - potassium voltage-gated channel, shal-related family, member 2, Cacna1e - calcium channel, voltage-dependent, r type, alpha 1e subunit, Trpa1 - transient receptor potential cation channel, subfamily a, member 1, Cacna1b - calcium channel, voltage-dependent, n type, alpha 1b subunit, Scn9a - sodium channel, voltage-gated, type ix, alpha, Kcna2 - potassium voltage-gated channel, shaker-related subfamily, member 2, Oprl1 - opioid receptor-like 1, Grin1 - glutamate receptor, ionotropic, nmda1 (zeta 1), Grm3 - glutamate receptor, metabotropic 3, Grin2a - glutamate receptor, ionotropic, nmda2a (epsilon 1), Kcnk4 - potassium channel, subfamily k, member 4, Ndn - necdin]
GO:0007269	neurotransmitter secretion	6.92e-06	0.000561	4.49	15493	39	1061	12	[Rims2 - regulating synaptic membrane exocytosis 2, Syt1 - synaptotagmin i, Rims1 - regulating synaptic membrane exocytosis 1, Doc2a - double c2, alpha, Syt4 - synaptotagmin iv, Syt2 - synaptotagmin ii, Snap25 - synaptosomal-associated protein 25, Ptprn2 - protein tyrosine phosphatase, receptor type, n polypeptide 2, Nrxn2 - neurexin ii, Unc13a - unc-13 homolog a (c. elegans), Rab3a - rab3a, member ras oncogene family, Cacna1b - calcium channel, voltage-dependent, n type, alpha 1b subunit]
GO:0051963	regulation of synapse assembly	7.05e-06	0.000568	2.84	15493	113	1061	22	[Ephb2 - eph receptor b2, Ephb3 - eph receptor b3, Clstn3 - calsyntenin 3, Lrrc4b - leucine rich repeat containing 4b, Lrrn3 - leucine rich repeat protein 3, neuronal, Cbln1 - cerebellin 1 precursor protein, Slitrk4 - slit and ntrk-like family, member 4, Flrt2 - fibronectin leucine rich transmembrane protein 2, Mdga1 - mam domain containing glycosylphosphatidylinositol anchor 1, Lphn2 - latrophilin 2, Lrfn4 - leucine rich repeat and fibronectin type iii domain containing 4, Cux2 - cut-like homeobox 2, Lrfn1 - leucine rich repeat and fibronectin type iii domain containing 1, Flrt1 - fibronectin leucine rich transmembrane protein 1, Grin1 - glutamate receptor, ionotropic, nmda1 (zeta 1), Lrrtm1 - leucine rich repeat transmembrane neuronal 1, Lrrc24 - leucine rich repeat containing 24, Il1rapl1 - interleukin 1 receptor accessory protein-like 1, Lrrtm3 - leucine rich repeat transmembrane neuronal 3, Gap43 - growth associated protein 43, Lrfn3 - leucine rich repeat and fibronectin type iii domain containing 3, Slitrk6 - slit and ntrk-like family, member 6]
GO:0030030	cell projection organization	7.05e-06	0.000565	1.58	15493	851	1061	92	[Celsr2 - cadherin, egf lag seven-pass g-type receptor 2 (flamingo homolog, drosophila), Shank2 - sh3/ankyrin domain gene 2, Ntf3 - neurotrophin 3, Myo16 - myosin xvi, Arhgef28 - rho guanine nucleotide exchange factor (gef) 28, Nefh - neurofilament, heavy polypeptide, Adcy1 - adenylate cyclase 1, Cntnap2 - contactin associated protein-like 2, Atp1a3 - atpase, na+/k+ transporting, alpha 3 polypeptide, Cit - citron, Rtn4rl2 - reticulon 4 receptor-like 2, Whrn - whirlin, Ndn - necdin, Mark4 - map/microtubule affinity-regulating kinase 4, Zfp365 - zinc finger protein 365, Slitrk6 - slit and ntrk-like family, member 6, Ephb2 - eph receptor b2, Chrna7 - cholinergic receptor, nicotinic, alpha polypeptide 7, Ephb3 - eph receptor b3, Map1b - microtubule-associated protein 1b, Map6 - microtubule-associated protein 6, Dcc - deleted in colorectal carcinoma, Cntn4 - contactin 4, Map1a - microtubule-associated protein 1 a, Atp8a2 - atpase, aminophospholipid transporter-like, class i, type 8a, member 2, Crocc - ciliary rootlet coiled-coil, rootletin, Cep97 - centrosomal protein 97, Ntng1 - netrin g1, Wasf3 - was protein family, member 3, Mapk8 - mitogen-activated protein kinase 8, Kit - kit oncogene, Uhmk1 - u2af homology motif (uhm) kinase 1, Lingo1 - leucine rich repeat and ig domain containing 1, Epb4.1l3 - erythrocyte protein band 4.1-like 3, Ttbk2 - tau tubulin kinase 2, Elavl4 - elav (embryonic lethal, abnormal vision, drosophila)-like 4 (hu antigen d), Flrt1 - fibronectin leucine rich transmembrane protein 1, Reln - reelin, Nyap1 - neuronal tyrosine-phosphorylated phosphoinositide 3-kinase adaptor 1, Fezf2 - fez family zinc finger 2, Stmn3 - stathmin-like 3, Fmn1 - formin 1, Cntn2 - contactin 2, Grin2a - glutamate receptor, ionotropic, nmda2a (epsilon 1), Rab3a - rab3a, member ras oncogene family, Dcx - doublecortin, Camsap3 - calmodulin regulated spectrin-associated protein family, member 3, Gap43 - growth associated protein 43, Pacsin1 - protein kinase c and casein kinase substrate in neurons 1, Atp2b2 - atpase, ca++ transporting, plasma membrane 2, L1cam - l1 cell adhesion molecule, Tubb4a - tubulin, beta 4a class iva, Map1s - microtubule-associated protein 1s, Fry - furry homolog (drosophila), Nyap2 - neuronal tyrosine-phophorylated phosphoinositide 3-kinase adaptor 2, Itga4 - integrin alpha 4, Itgb4 - integrin beta 4, Myoc - myocilin, Adarb1 - adenosine deaminase, rna-specific, b1, Dlx5 - distal-less homeobox 5, Tulp1 - tubby like protein 1, Dync2h1 - dynein cytoplasmic 2 heavy chain 1, Mapk8ip2 - mitogen-activated protein kinase 8 interacting protein 2, Prdm8 - pr domain containing 8, Cck - cholecystokinin, Fat4 - fat tumor suppressor homolog 4 (drosophila), Megf8 - multiple egf-like-domains 8, Strn - striatin, calmodulin binding protein, Stmn1 - stathmin 1, Dab2ip - disabled 2 interacting protein, Ntn5 - netrin 5, Rtn4r - reticulon 4 receptor, Unc5a - unc-5 homolog a (c. elegans), Dnm3 - dynamin 3, Gdpd5 - glycerophosphodiester phosphodiesterase domain containing 5, Cdh13 - cadherin 13, Col25a1 - collagen, type xxv, alpha 1, Grin3a - glutamate receptor ionotropic, nmda3a, Slit2 - slit homolog 2 (drosophila), Slitrk4 - slit and ntrk-like family, member 4, Nr4a2 - nuclear receptor subfamily 4, group a, member 2, Pak3 - p21 protein (cdc42/rac)-activated kinase 3, Hes5 - hairy and enhancer of split 5 (drosophila), Shank3 - sh3/ankyrin domain gene 3, Ptn - pleiotrophin, Nefm - neurofilament, medium polypeptide, Nefl - neurofilament, light polypeptide, Sptbn4 - spectrin beta, non-erythrocytic 4, Klf5 - kruppel-like factor 5, Lrrk2 - leucine-rich repeat kinase 2, Cntnap1 - contactin associated protein-like 1, Shank1 - sh3/ankyrin domain gene 1]
GO:0060341	regulation of cellular localization	7.06e-06	0.000563	1.56	15493	898	1061	96	[Arc - activity regulated cytoskeletal-associated protein, Shisa6 - shisa homolog 6 (xenopus laevis), Gpc3 - glypican 3, Xpo4 - exportin 4, Ar - androgen receptor, Crhr1 - corticotropin releasing hormone receptor 1, Insig1 - insulin induced gene 1, Ntsr1 - neurotensin receptor 1, Nefh - neurofilament, heavy polypeptide, Adcy1 - adenylate cyclase 1, Fam115a - family with sequence similarity 115, member a, Camk4 - calcium/calmodulin-dependent protein kinase iv, Zic1 - zinc finger protein of the cerebellum 1, Slc8a1 - solute carrier family 8 (sodium/calcium exchanger), member 1, Prkcb - protein kinase c, beta, Gpr27 - g protein-coupled receptor 27, Astn2 - astrotactin 2, Ramp3 - receptor (calcitonin) activity modifying protein 3, Stx1a - syntaxin 1a (brain), Reep1 - receptor accessory protein 1, Mark4 - map/microtubule affinity-regulating kinase 4, Pde4d - phosphodiesterase 4d, camp specific, Ephb2 - eph receptor b2, Bicd1 - bicaudal d homolog 1 (drosophila), Htr1b - 5-hydroxytryptamine (serotonin) receptor 1b, Chrna7 - cholinergic receptor, nicotinic, alpha polypeptide 7, Npsr1 - neuropeptide s receptor 1, Map1b - microtubule-associated protein 1b, Htr1a - 5-hydroxytryptamine (serotonin) receptor 1a, Vsnl1 - visinin-like 1, Chrna4 - cholinergic receptor, nicotinic, alpha polypeptide 4, Cplx3 - complexin 3, Adcy5 - adenylate cyclase 5, Htr2a - 5-hydroxytryptamine (serotonin) receptor 2a, Map1a - microtubule-associated protein 1 a, Slc35d3 - solute carrier family 35, member d3, Sorl1 - sortilin-related receptor, ldlr class a repeats-containing, Crocc - ciliary rootlet coiled-coil, rootletin, Cacna1e - calcium channel, voltage-dependent, r type, alpha 1e subunit, Hmgcr - 3-hydroxy-3-methylglutaryl-coenzyme a reductase, Uhmk1 - u2af homology motif (uhm) kinase 1, Cacna1b - calcium channel, voltage-dependent, n type, alpha 1b subunit, Usp46 - ubiquitin specific peptidase 46, Rims2 - regulating synaptic membrane exocytosis 2, Rims1 - regulating synaptic membrane exocytosis 1, Cacnb4 - calcium channel, voltage-dependent, beta 4 subunit, Ttbk2 - tau tubulin kinase 2, Nat8l - n-acetyltransferase 8-like, Grin1 - glutamate receptor, ionotropic, nmda1 (zeta 1), Gnai1 - guanine nucleotide binding protein (g protein), alpha inhibiting 1, Ralgapa2 - ral gtpase activating protein, alpha subunit 2 (catalytic), Grm8 - glutamate receptor, metabotropic 8, Rab3a - rab3a, member ras oncogene family, Pacsin1 - protein kinase c and casein kinase substrate in neurons 1, Rims4 - regulating synaptic membrane exocytosis 4, Rims3 - regulating synaptic membrane exocytosis 3, Vegfa - vascular endothelial growth factor a, Adcy8 - adenylate cyclase 8, Nos1 - nitric oxide synthase 1, neuronal, Myo5a - myosin va, Trpa1 - transient receptor potential cation channel, subfamily a, member 1, Unc13a - unc-13 homolog a (c. elegans), Stxbp5l - syntaxin binding protein 5-like, Ssh1 - slingshot homolog 1 (drosophila), Akap5 - a kinase (prka) anchor protein 5, Grm4 - glutamate receptor, metabotropic 4, Cx3cl1 - chemokine (c-x3-c motif) ligand 1, Siah3 - seven in absentia homolog 3 (drosophila), Pnkd - paroxysmal nonkinesiogenic dyskinesia, Baiap3 - bai1-associated protein 3, Chrm2 - cholinergic receptor, muscarinic 2, cardiac, Card10 - caspase recruitment domain family, member 10, Syt1 - synaptotagmin i, Prkaa2 - protein kinase, amp-activated, alpha 2 catalytic subunit, Ngfr - nerve growth factor receptor (tnfr superfamily, member 16), Kcnb1 - potassium voltage gated channel, shab-related subfamily, member 1, Dnm3 - dynamin 3, Syt4 - synaptotagmin iv, Grin3a - glutamate receptor ionotropic, nmda3a, Erbb4 - v-erb-a erythroblastic leukemia viral oncogene homolog 4 (avian), Syt2 - synaptotagmin ii, Glra3 - glycine receptor, alpha 3 subunit, Dpp10 - dipeptidylpeptidase 10, Akap6 - a kinase (prka) anchor protein 6, Cnih2 - cornichon homolog 2 (drosophila), Trpc3 - transient receptor potential cation channel, subfamily c, member 3, Rapgef4 - rap guanine nucleotide exchange factor (gef) 4, Shank3 - sh3/ankyrin domain gene 3, Efnb2 - ephrin b2, Ptn - pleiotrophin, Bsn - bassoon, Jph3 - junctophilin 3, Lrrk2 - leucine-rich repeat kinase 2, Lypd1 - ly6/plaur domain containing 1, Lzts2 - leucine zipper, putative tumor suppressor 2, Soga2 - soga family member 2]
GO:0051130	positive regulation of cellular component organization	7.16e-06	0.000568	1.47	15493	1198	1061	121	[Robo1 - roundabout homolog 1 (drosophila), Magel2 - melanoma antigen, family l, 2, Ntf3 - neurotrophin 3, Hdac4 - histone deacetylase 4, Ar - androgen receptor, Mib1 - mindbomb homolog 1 (drosophila), Abcc8 - atp-binding cassette, sub-family c (cftr/mrp), member 8, Ndnf - neuron-derived neurotrophic factor, Hmbox1 - homeobox containing 1, Eif5a2 - eukaryotic translation initiation factor 5a2, Gda - guanine deaminase, Ppm1e - protein phosphatase 1e (pp2c domain containing), Lrrc7 - leucine rich repeat containing 7, Il1rapl1 - interleukin 1 receptor accessory protein-like 1, Slitrk6 - slit and ntrk-like family, member 6, Htr1a - 5-hydroxytryptamine (serotonin) receptor 1a, Map1b - microtubule-associated protein 1b, Map6 - microtubule-associated protein 6, Dcn - decorin, Dcc - deleted in colorectal carcinoma, Atp8a2 - atpase, aminophospholipid transporter-like, class i, type 8a, member 2, Mapk8 - mitogen-activated protein kinase 8, Kit - kit oncogene, Smpd3 - sphingomyelin phosphodiesterase 3, neutral, Elavl4 - elav (embryonic lethal, abnormal vision, drosophila)-like 4 (hu antigen d), Flrt1 - fibronectin leucine rich transmembrane protein 1, Plxnc1 - plexin c1, Tppp - tubulin polymerization promoting protein, Cdkl5 - cyclin-dependent kinase-like 5, Dcx - doublecortin, L1cam - l1 cell adhesion molecule, Cbl - casitas b-lineage lymphoma, Cbln1 - cerebellin 1 precursor protein, Vegfa - vascular endothelial growth factor a, Nos1 - nitric oxide synthase 1, neuronal, Shox2 - short stature homeobox 2, Mapk8ip2 - mitogen-activated protein kinase 8 interacting protein 2, Apln - apelin, Akap5 - a kinase (prka) anchor protein 5, Cck - cholecystokinin, Lphn2 - latrophilin 2, Frmpd4 - ferm and pdz domain containing 4, Plxna2 - plexin a2, Cux2 - cut-like homeobox 2, Plxna3 - plexin a3, Plxna1 - plexin a1, Bcl11a - b cell cll/lymphoma 11a (zinc finger protein), Megf8 - multiple egf-like-domains 8, Ltk - leukocyte tyrosine kinase, Nav3 - neuron navigator 3, Cobl - cordon-bleu wh2 repeat, Ngfr - nerve growth factor receptor (tnfr superfamily, member 16), Cacng7 - calcium channel, voltage-dependent, gamma subunit 7, Clstn3 - calsyntenin 3, Map3k13 - mitogen-activated protein kinase kinase kinase 13, Dnm3 - dynamin 3, Rltpr - rgd motif, leucine rich repeats, tropomodulin domain and proline-rich containing, Pak3 - p21 protein (cdc42/rac)-activated kinase 3, Plcb1 - phospholipase c, beta 1, Pax7 - paired box gene 7, Ptn - pleiotrophin, Cpeb3 - cytoplasmic polyadenylation element binding protein 3, Nefl - neurofilament, light polypeptide, Lrrk2 - leucine-rich repeat kinase 2, Ror2 - receptor tyrosine kinase-like orphan receptor 2, Shank1 - sh3/ankyrin domain gene 1, Shank2 - sh3/ankyrin domain gene 2, Ahr - aryl-hydrocarbon receptor, Gpc3 - glypican 3, Rasal1 - ras protein activator like 1 (gap1 like), Ppargc1a - peroxisome proliferative activated receptor, gamma, coactivator 1 alpha, Limk1 - lim-domain containing, protein kinase, Mif - macrophage migration inhibitory factor, Lrrtm1 - leucine rich repeat transmembrane neuronal 1, Serpini1 - serine (or cysteine) peptidase inhibitor, clade i, member 1, Lrrc24 - leucine rich repeat containing 24, Lrrtm3 - leucine rich repeat transmembrane neuronal 3, Mark4 - map/microtubule affinity-regulating kinase 4, Tac1 - tachykinin 1, Bicd1 - bicaudal d homolog 1 (drosophila), Ephb2 - eph receptor b2, Ephb3 - eph receptor b3, Alk - anaplastic lymphoma kinase, Foxo6 - forkhead box o6, Lrrc4b - leucine rich repeat containing 4b, Lrrn3 - leucine rich repeat protein 3, neuronal, Crocc - ciliary rootlet coiled-coil, rootletin, Rims2 - regulating synaptic membrane exocytosis 2, Rims1 - regulating synaptic membrane exocytosis 1, Tenm3 - teneurin transmembrane protein 3, Tnks - tankyrase, trf1-interacting ankyrin-related adp-ribose polymerase, Ttbk2 - tau tubulin kinase 2, Reln - reelin, Grin1 - glutamate receptor, ionotropic, nmda1 (zeta 1), Trabd2b - trab domain containing 2b, Fmn1 - formin 1, Itpr1 - inositol 1,4,5-trisphosphate receptor 1, Pacsin1 - protein kinase c and casein kinase substrate in neurons 1, Ttbk1 - tau tubulin kinase 1, Myoc - myocilin, Ank1 - ankyrin 1, erythroid, Unc13a - unc-13 homolog a (c. elegans), Tulp1 - tubby like protein 1, Rap1gap - rap1 gtpase-activating protein, Ssh1 - slingshot homolog 1 (drosophila), Bmpr2 - bone morphogenetic protein receptor, type ii (serine/threonine kinase), Cx3cl1 - chemokine (c-x3-c motif) ligand 1, Rit2 - ras-like without caax 2, Tub - tubby candidate gene, Dab2ip - disabled 2 interacting protein, Sez6 - seizure related gene 6, Syt1 - synaptotagmin i, Lnp - limb and neural patterns, Syt4 - synaptotagmin iv, Syt2 - synaptotagmin ii, Slitrk4 - slit and ntrk-like family, member 4, Flrt2 - fibronectin leucine rich transmembrane protein 2, Trpc5 - transient receptor potential cation channel, subfamily c, member 5, Shank3 - sh3/ankyrin domain gene 3, Kmt2a - lysine (k)-specific methyltransferase 2a, Mfge8 - milk fat globule-egf factor 8 protein]
GO:0009582	detection of abiotic stimulus	7.41e-06	0.000585	3.01	15493	97	1061	20	[Atp2b2 - atpase, ca++ transporting, plasma membrane 2, Tac1 - tachykinin 1, Ngfr - nerve growth factor receptor (tnfr superfamily, member 16), Htr2a - 5-hydroxytryptamine (serotonin) receptor 2a, Atp8a2 - atpase, aminophospholipid transporter-like, class i, type 8a, member 2, Ntsr1 - neurotensin receptor 1, Kit - kit oncogene, Trpa1 - transient receptor potential cation channel, subfamily a, member 1, Tulp1 - tubby like protein 1, Gpr88 - g-protein coupled receptor 88, Cacnb4 - calcium channel, voltage-dependent, beta 4 subunit, Rpe65 - retinal pigment epithelium 65, Sema5b - sema domain, seven thrombospondin repeats (type 1 and type 1-like), transmembrane domain (tm) and short cytoplasmic domain, (semaphorin) 5b, N28178 - expressed sequence n28178, Gpr52 - g protein-coupled receptor 52, Scn1a - sodium channel, voltage-gated, type i, alpha, Kcnk4 - potassium channel, subfamily k, member 4, Grin2b - glutamate receptor, ionotropic, nmda2b (epsilon 2), Whrn - whirlin, Grm8 - glutamate receptor, metabotropic 8]
GO:0006928	movement of cell or subcellular component	7.77e-06	0.00061	1.5	15493	1103	1061	113	[Robo1 - roundabout homolog 1 (drosophila), Celsr2 - cadherin, egf lag seven-pass g-type receptor 2 (flamingo homolog, drosophila), Arc - activity regulated cytoskeletal-associated protein, Tcte1 - t-complex-associated testis expressed 1, Ntf3 - neurotrophin 3, Atn1 - atrophin 1, Coro6 - coronin 6, Tex40 - testis expressed 40, Ndnf - neuron-derived neurotrophic factor, Atp2b4 - atpase, ca++ transporting, plasma membrane 4, Ptch1 - patched homolog 1, Pde4d - phosphodiesterase 4d, camp specific, Chrna7 - cholinergic receptor, nicotinic, alpha polypeptide 7, Map1b - microtubule-associated protein 1b, Map6 - microtubule-associated protein 6, Lefty1 - left right determination factor 1, Dcc - deleted in colorectal carcinoma, Cntn4 - contactin 4, Klc2 - kinesin light chain 2, Map1a - microtubule-associated protein 1 a, Lmtk2 - lemur tyrosine kinase 2, Cacna1e - calcium channel, voltage-dependent, r type, alpha 1e subunit, Mapk8 - mitogen-activated protein kinase 8, Kit - kit oncogene, Kifc3 - kinesin family member c3, Nov - nephroblastoma overexpressed gene, Fezf2 - fez family zinc finger 2, Dscaml1 - down syndrome cell adhesion molecule like 1, Cdkl5 - cyclin-dependent kinase-like 5, Dcx - doublecortin, Gap43 - growth associated protein 43, Tyro3 - tyro3 protein tyrosine kinase 3, L1cam - l1 cell adhesion molecule, Itga4 - integrin alpha 4, Itgb4 - integrin beta 4, Vegfa - vascular endothelial growth factor a, Dlx5 - distal-less homeobox 5, Nr4a3 - nuclear receptor subfamily 4, group a, member 3, Cck - cholecystokinin, Plxna2 - plexin a2, Plxna3 - plexin a3, Plxna1 - plexin a1, Megf8 - multiple egf-like-domains 8, Add2 - adducin 2 (beta), Epha10 - eph receptor a10, Etv1 - ets variant gene 1, Ntn5 - netrin 5, Ngfr - nerve growth factor receptor (tnfr superfamily, member 16), Rtn4r - reticulon 4 receptor, Unc5a - unc-5 homolog a (c. elegans), Erbb4 - v-erb-a erythroblastic leukemia viral oncogene homolog 4 (avian), Rltpr - rgd motif, leucine rich repeats, tropomodulin domain and proline-rich containing, Unc5b - unc-5 homolog b (c. elegans), Megf9 - multiple egf-like-domains 9, Apc2 - adenomatosis polyposis coli 2, Satb2 - special at-rich sequence binding protein 2, Usp9x - ubiquitin specific peptidase 9, x chromosome, Fat3 - fat tumor suppressor homolog 3 (drosophila), Ptn - pleiotrophin, Nefm - neurofilament, medium polypeptide, Nefl - neurofilament, light polypeptide, Lrrk2 - leucine-rich repeat kinase 2, Ror2 - receptor tyrosine kinase-like orphan receptor 2, Grb10 - growth factor receptor bound protein 10, Gpc3 - glypican 3, Agbl4 - atp/gtp binding protein-like 4, Vps13a - vacuolar protein sorting 13a (yeast), Mdga1 - mam domain containing glycosylphosphatidylinositol anchor 1, D130043K22Rik - riken cdna d130043k22 gene, Alcam - activated leukocyte cell adhesion molecule, Adcy3 - adenylate cyclase 3, Ndn - necdin, Pds5b - pds5, regulator of cohesion maintenance, homolog b (s. cerevisiae), Bicd1 - bicaudal d homolog 1 (drosophila), Ephb2 - eph receptor b2, Ephb3 - eph receptor b3, Epha6 - eph receptor a6, Cend1 - cell cycle exit and neuronal differentiation 1, Sorl1 - sortilin-related receptor, ldlr class a repeats-containing, Nr4a1 - nuclear receptor subfamily 4, group a, member 1, Sox8 - sry-box containing gene 8, Tenm2 - teneurin transmembrane protein 2, Ttbk2 - tau tubulin kinase 2, Reln - reelin, Arid5b - at rich interactive domain 5b (mrf1-like), Nav1 - neuron navigator 1, Cntn2 - contactin 2, Tnr - tenascin r, Camsap3 - calmodulin regulated spectrin-associated protein family, member 3, Tubb3 - tubulin, beta 3 class iii, Myo5a - myosin va, Dync2h1 - dynein cytoplasmic 2 heavy chain 1, Kif1b - kinesin family member 1b, Kif21a - kinesin family member 21a, Foxp1 - forkhead box p1, Cx3cl1 - chemokine (c-x3-c motif) ligand 1, C230081A13Rik - riken cdna c230081a13 gene, Kif5a - kinesin family member 5a, Tub - tubby candidate gene, Myh2 - myosin, heavy polypeptide 2, skeletal muscle, adult, Dab2ip - disabled 2 interacting protein, Cdh13 - cadherin 13, Slit2 - slit homolog 2 (drosophila), Slit3 - slit homolog 3 (drosophila), Nr4a2 - nuclear receptor subfamily 4, group a, member 2, Flrt2 - fibronectin leucine rich transmembrane protein 2, Vstm2l - v-set and transmembrane domain containing 2-like, Cdk5r2 - cyclin-dependent kinase 5, regulatory subunit 2 (p39), Sema4f - sema domain, immunoglobulin domain (ig), tm domain, and short cytoplasmic domain, Efnb2 - ephrin b2, Sema5b - sema domain, seven thrombospondin repeats (type 1 and type 1-like), transmembrane domain (tm) and short cytoplasmic domain, (semaphorin) 5b, Bsn - bassoon, Sstr4 - somatostatin receptor 4]
GO:0007166	cell surface receptor signaling pathway	7.99e-06	0.000624	1.45	15493	1311	1061	130	[Robo1 - roundabout homolog 1 (drosophila), Celsr2 - cadherin, egf lag seven-pass g-type receptor 2 (flamingo homolog, drosophila), Ntf3 - neurotrophin 3, Mib1 - mindbomb homolog 1 (drosophila), Gdf10 - growth differentiation factor 10, Gdf1 - growth differentiation factor 1, Ppm1l - protein phosphatase 1 (formerly 2c)-like, Prkcb - protein kinase c, beta, Dok4 - docking protein 4, Ptch1 - patched homolog 1, Rtn4rl2 - reticulon 4 receptor-like 2, Fzd2 - frizzled homolog 2 (drosophila), Lefty1 - left right determination factor 1, Susd5 - sushi domain containing 5, Frs3 - fibroblast growth factor receptor substrate 3, Lmtk2 - lemur tyrosine kinase 2, Kit - kit oncogene, Smpd3 - sphingomyelin phosphodiesterase 3, neutral, Cacnb4 - calcium channel, voltage-dependent, beta 4 subunit, Flrt1 - fibronectin leucine rich transmembrane protein 1, Plxnc1 - plexin c1, Rpe65 - retinal pigment epithelium 65, Irs2 - insulin receptor substrate 2, Acvr2b - activin receptor iib, Tyro3 - tyro3 protein tyrosine kinase 3, Cxxc4 - cxxc finger 4, L1cam - l1 cell adhesion molecule, Itga4 - integrin alpha 4, Itgb4 - integrin beta 4, Cbl - casitas b-lineage lymphoma, Homer1 - homer homolog 1 (drosophila), Vegfc - vascular endothelial growth factor c, Col3a1 - collagen, type iii, alpha 1, Vegfa - vascular endothelial growth factor a, Dlx5 - distal-less homeobox 5, Nr4a3 - nuclear receptor subfamily 4, group a, member 3, Lphn2 - latrophilin 2, Plxna2 - plexin a2, Plxna3 - plexin a3, Map3k10 - mitogen-activated protein kinase kinase kinase 10, Plxna1 - plexin a1, Ptprr - protein tyrosine phosphatase, receptor type, r, Megf8 - multiple egf-like-domains 8, Ptprt - protein tyrosine phosphatase, receptor type, t, Ltk - leukocyte tyrosine kinase, Epha10 - eph receptor a10, Rtn4r - reticulon 4 receptor, Unc5a - unc-5 homolog a (c. elegans), Erbb4 - v-erb-a erythroblastic leukemia viral oncogene homolog 4 (avian), Rltpr - rgd motif, leucine rich repeats, tropomodulin domain and proline-rich containing, Unc5b - unc-5 homolog b (c. elegans), Nrarp - notch-regulated ankyrin repeat protein, Hes5 - hairy and enhancer of split 5 (drosophila), Amer2 - apc membrane recruitment 2, Pygo1 - pygopus 1, Usp9x - ubiquitin specific peptidase 9, x chromosome, Plcb1 - phospholipase c, beta 1, Ptn - pleiotrophin, Homer2 - homer homolog 2 (drosophila), Ror2 - receptor tyrosine kinase-like orphan receptor 2, Grid2ip - glutamate receptor, ionotropic, delta 2 (grid2) interacting protein 1, Grb10 - growth factor receptor bound protein 10, Shisa6 - shisa homolog 6 (xenopus laevis), Hic1 - hypermethylated in cancer 1, Crhr1 - corticotropin releasing hormone receptor 1, Jag2 - jagged 2, Tle2 - transducin-like enhancer of split 2, homolog of drosophila e(spl), Mif - macrophage migration inhibitory factor, Atp1a3 - atpase, na+/k+ transporting, alpha 3 polypeptide, 1110008J03Rik - riken cdna 1110008j03 gene, Wnt6 - wingless-related mmtv integration site 6, Traf3 - tnf receptor-associated factor 3, Ndn - necdin, Peli3 - pellino 3, Ephb2 - eph receptor b2, Ephb3 - eph receptor b3, Alk - anaplastic lymphoma kinase, Adcy5 - adenylate cyclase 5, Foxo6 - forkhead box o6, Epha6 - eph receptor a6, Dlk2 - delta-like 2 homolog (drosophila), Gpr133 - g protein-coupled receptor 133, Tnks - tankyrase, trf1-interacting ankyrin-related adp-ribose polymerase, Ttbk2 - tau tubulin kinase 2, Reln - reelin, Flt3 - fms-like tyrosine kinase 3, Grin1 - glutamate receptor, ionotropic, nmda1 (zeta 1), Col1a2 - collagen, type i, alpha 2, Trabd2b - trab domain containing 2b, Col1a1 - collagen, type i, alpha 1, Grik3 - glutamate receptor, ionotropic, kainate 3, Arid5b - at rich interactive domain 5b (mrf1-like), Cpeb4 - cytoplasmic polyadenylation element binding protein 4, Grin2a - glutamate receptor, ionotropic, nmda2a (epsilon 1), Grin2b - glutamate receptor, ionotropic, nmda2b (epsilon 2), Grm8 - glutamate receptor, metabotropic 8, Glp1r - glucagon-like peptide 1 receptor, Tubb3 - tubulin, beta 3 class iii, Fgf9 - fibroblast growth factor 9, Myoc - myocilin, Neurl1b - neuralized homolog 1b (drosophila), Trpa1 - transient receptor potential cation channel, subfamily a, member 1, Bmpr2 - bone morphogenetic protein receptor, type ii (serine/threonine kinase), Grm4 - glutamate receptor, metabotropic 4, Dyrk2 - dual-specificity tyrosine-(y)-phosphorylation regulated kinase 2, Fat4 - fat tumor suppressor homolog 4 (drosophila), Cx3cl1 - chemokine (c-x3-c motif) ligand 1, Strn - striatin, calmodulin binding protein, Stmn1 - stathmin 1, Dab2ip - disabled 2 interacting protein, Prkaa2 - protein kinase, amp-activated, alpha 2 catalytic subunit, Kcnb1 - potassium voltage gated channel, shab-related subfamily, member 1, Ltbp4 - latent transforming growth factor beta binding protein 4, Grin3a - glutamate receptor ionotropic, nmda3a, Slit2 - slit homolog 2 (drosophila), Slit3 - slit homolog 3 (drosophila), Gpr123 - g protein-coupled receptor 123, Ngef - neuronal guanine nucleotide exchange factor, Flrt2 - fibronectin leucine rich transmembrane protein 2, Fgf10 - fibroblast growth factor 10, Rgs14 - regulator of g-protein signaling 14, Bcl9l - b cell cll/lymphoma 9-like, Efnb2 - ephrin b2, Sema4f - sema domain, immunoglobulin domain (ig), tm domain, and short cytoplasmic domain, Grm3 - glutamate receptor, metabotropic 3, Grm5 - glutamate receptor, metabotropic 5, Egr1 - early growth response 1, Cdh6 - cadherin 6, Lzts2 - leucine zipper, putative tumor suppressor 2, Gfra2 - glial cell line derived neurotrophic factor family receptor alpha 2]
GO:0042592	homeostatic process	8.11e-06	0.00063	1.46	15493	1250	1061	125	[Ntsr1 - neurotensin receptor 1, Plch1 - phospholipase c, eta 1, Abcc8 - atp-binding cassette, sub-family c (cftr/mrp), member 8, Cyp26b1 - cytochrome p450, family 26, subfamily b, polypeptide 1, Slc12a5 - solute carrier family 12, member 5, Atp2b4 - atpase, ca++ transporting, plasma membrane 4, Slc4a8 - solute carrier family 4 (anion exchanger), member 8, Prkcb - protein kinase c, beta, Slc8a1 - solute carrier family 8 (sodium/calcium exchanger), member 1, Sesn3 - sestrin 3, Ptch1 - patched homolog 1, Slc4a3 - solute carrier family 4 (anion exchanger), member 3, Whrn - whirlin, Fzd2 - frizzled homolog 2 (drosophila), Slc9a7 - solute carrier family 9 (sodium/hydrogen exchanger), member 7, Ptgdr - prostaglandin d receptor, Chrna7 - cholinergic receptor, nicotinic, alpha polypeptide 7, Dcn - decorin, Rab38 - rab38, member of ras oncogene family, Htr2a - 5-hydroxytryptamine (serotonin) receptor 2a, Map1a - microtubule-associated protein 1 a, Npy2r - neuropeptide y receptor y2, Slc35d3 - solute carrier family 35, member d3, Cacna1e - calcium channel, voltage-dependent, r type, alpha 1e subunit, Cacna1g - calcium channel, voltage-dependent, t type, alpha 1g subunit, Cacna2d1 - calcium channel, voltage-dependent, alpha2/delta subunit 1, Gm15800 - predicted gene 15800, Smpd3 - sphingomyelin phosphodiesterase 3, neutral, Cacna1c - calcium channel, voltage-dependent, l type, alpha 1c subunit, Cacnb4 - calcium channel, voltage-dependent, beta 4 subunit, Nov - nephroblastoma overexpressed gene, Zfpm1 - zinc finger protein, multitype 1, Stc1 - stanniocalcin 1, Rpe65 - retinal pigment epithelium 65, Plch2 - phospholipase c, eta 2, Tyro3 - tyro3 protein tyrosine kinase 3, Calb1 - calbindin 1, Atp2b2 - atpase, ca++ transporting, plasma membrane 2, Slc8a3 - solute carrier family 8 (sodium/calcium exchanger), member 3, Homer1 - homer homolog 1 (drosophila), Vegfa - vascular endothelial growth factor a, Adcy8 - adenylate cyclase 8, Nos1 - nitric oxide synthase 1, neuronal, Hcn1 - hyperpolarization-activated, cyclic nucleotide-gated k+ 1, Nr4a3 - nuclear receptor subfamily 4, group a, member 3, Akap5 - a kinase (prka) anchor protein 5, Cck - cholecystokinin, Srebf2 - sterol regulatory element binding factor 2, Gcnt4 - glucosaminyl (n-acetyl) transferase 4, core 2 (beta-1,6-n-acetylglucosaminyltransferase), C530008M17Rik - riken cdna c530008m17 gene, Cckbr - cholecystokinin b receptor, Slc24a2 - solute carrier family 24 (sodium/potassium/calcium exchanger), member 2, Ngfr - nerve growth factor receptor (tnfr superfamily, member 16), Ryr1 - ryanodine receptor 1, skeletal muscle, Abcc2 - atp-binding cassette, sub-family c (cftr/mrp), member 2, Ryr3 - ryanodine receptor 3, Erbb4 - v-erb-a erythroblastic leukemia viral oncogene homolog 4 (avian), Rltpr - rgd motif, leucine rich repeats, tropomodulin domain and proline-rich containing, Akap6 - a kinase (prka) anchor protein 6, Csmd1 - cub and sushi multiple domains 1, Plcb1 - phospholipase c, beta 1, Atp6v0c - atpase, h+ transporting, lysosomal v0 subunit c, Homer2 - homer homolog 2 (drosophila), Fa2h - fatty acid 2-hydroxylase, Lrrk2 - leucine-rich repeat kinase 2, Plcb4 - phospholipase c, beta 4, Ahr - aryl-hydrocarbon receptor, Gpr12 - g-protein coupled receptor 12, Trhr - thyrotropin releasing hormone receptor, Crhr1 - corticotropin releasing hormone receptor 1, Insig1 - insulin induced gene 1, Ppargc1a - peroxisome proliferative activated receptor, gamma, coactivator 1 alpha, Hrh3 - histamine receptor h3, Tmem28 - transmembrane protein 28, Atp1a3 - atpase, na+/k+ transporting, alpha 3 polypeptide, Ramp3 - receptor (calcitonin) activity modifying protein 3, Ndn - necdin, Hdac9 - histone deacetylase 9, Zfp365 - zinc finger protein 365, Ppp1r3g - protein phosphatase 1, regulatory (inhibitor) subunit 3g, Tac1 - tachykinin 1, Alox12b - arachidonate 12-lipoxygenase, 12r type, Npsr1 - neuropeptide s receptor 1, Aacs - acetoacetyl-coa synthetase, Klhl3 - kelch-like 3, Adcy5 - adenylate cyclase 5, Foxo6 - forkhead box o6, Wnk2 - wnk lysine deficient protein kinase 2, Crocc - ciliary rootlet coiled-coil, rootletin, Oprl1 - opioid receptor-like 1, Serpinb1a - serine (or cysteine) peptidase inhibitor, clade b, member 1a, Flt3 - fms-like tyrosine kinase 3, Grin1 - glutamate receptor, ionotropic, nmda1 (zeta 1), Scn5a - sodium channel, voltage-gated, type v, alpha, Grin2d - glutamate receptor, ionotropic, nmda2d (epsilon 4), Grin2a - glutamate receptor, ionotropic, nmda2a (epsilon 1), Grin2b - glutamate receptor, ionotropic, nmda2b (epsilon 2), Itpr1 - inositol 1,4,5-trisphosphate receptor 1, Pomc - pro-opiomelanocortin-alpha, Glp1r - glucagon-like peptide 1 receptor, Myoc - myocilin, Ank1 - ankyrin 1, erythroid, Myo5a - myosin va, Trpa1 - transient receptor potential cation channel, subfamily a, member 1, Tulp1 - tubby like protein 1, Stxbp5l - syntaxin binding protein 5-like, Cx3cl1 - chemokine (c-x3-c motif) ligand 1, Sod2 - superoxide dismutase 2, mitochondrial, Stmn1 - stathmin 1, Prkaa2 - protein kinase, amp-activated, alpha 2 catalytic subunit, Kcnb1 - potassium voltage gated channel, shab-related subfamily, member 1, Ldlr - low density lipoprotein receptor, Trpc3 - transient receptor potential cation channel, subfamily c, member 3, Fgf12 - fibroblast growth factor 12, Prkg2 - protein kinase, cgmp-dependent, type ii, Scn2b - sodium channel, voltage-gated, type ii, beta, Trpc5 - transient receptor potential cation channel, subfamily c, member 5, Ldb2 - lim domain binding 2, Cacna1i - calcium channel, voltage-dependent, alpha 1i subunit, Kcnk3 - potassium channel, subfamily k, member 3, Shank3 - sh3/ankyrin domain gene 3, Kmt2a - lysine (k)-specific methyltransferase 2a, Kcnma1 - potassium large conductance calcium-activated channel, subfamily m, alpha member 1, Ncor2 - nuclear receptor co-repressor 2, Egr1 - early growth response 1]
GO:0010648	negative regulation of cell communication	8.24e-06	0.000637	1.48	15493	1165	1061	118	[Robo1 - roundabout homolog 1 (drosophila), Ar - androgen receptor, Abcc8 - atp-binding cassette, sub-family c (cftr/mrp), member 8, Cyp26b1 - cytochrome p450, family 26, subfamily b, polypeptide 1, Peg10 - paternally expressed 10, Celf4 - cugbp, elav-like family member 4, Atp2b4 - atpase, ca++ transporting, plasma membrane 4, Prkcb - protein kinase c, beta, Vwc2l - von willebrand factor c domain-containing protein 2-like, Sesn3 - sestrin 3, Ptch1 - patched homolog 1, Sh3bp4 - sh3-domain binding protein 4, Faim2 - fas apoptotic inhibitory molecule 2, Fbn2 - fibrillin 2, Dlc1 - deleted in liver cancer 1, Pde4d - phosphodiesterase 4d, camp specific, Chrna7 - cholinergic receptor, nicotinic, alpha polypeptide 7, Htr1b - 5-hydroxytryptamine (serotonin) receptor 1b, Lefty1 - left right determination factor 1, Dcn - decorin, Htr2a - 5-hydroxytryptamine (serotonin) receptor 2a, Dusp4 - dual specificity phosphatase 4, Npy2r - neuropeptide y receptor y2, Dkkl1 - dickkopf-like 1, Gatsl2 - gats protein-like 2, Nov - nephroblastoma overexpressed gene, Pak7 - p21 protein (cdc42/rac)-activated kinase 7, Adrbk2 - adrenergic receptor kinase, beta 2, Cxxc4 - cxxc finger 4, Tyro3 - tyro3 protein tyrosine kinase 3, Kcnq4 - potassium voltage-gated channel, subfamily q, member 4, Cbl - casitas b-lineage lymphoma, Cbln1 - cerebellin 1 precursor protein, Vegfa - vascular endothelial growth factor a, Nos1 - nitric oxide synthase 1, neuronal, Mapk8ip2 - mitogen-activated protein kinase 8 interacting protein 2, Apln - apelin, Ptprr - protein tyrosine phosphatase, receptor type, r, Ptprt - protein tyrosine phosphatase, receptor type, t, Megf8 - multiple egf-like-domains 8, Pde11a - phosphodiesterase 11a, Rasl11b - ras-like, family 11, member b, Slc24a2 - solute carrier family 24 (sodium/potassium/calcium exchanger), member 2, Ngfr - nerve growth factor receptor (tnfr superfamily, member 16), Unc5b - unc-5 homolog b (c. elegans), Nrarp - notch-regulated ankyrin repeat protein, Apc2 - adenomatosis polyposis coli 2, Ptpru - protein tyrosine phosphatase, receptor type, u, Sarm1 - sterile alpha and heat/armadillo motif containing 1, Gpr161 - g protein-coupled receptor 161, Amer2 - apc membrane recruitment 2, Rapgef4 - rap guanine nucleotide exchange factor (gef) 4, Homer2 - homer homolog 2 (drosophila), Lrrk2 - leucine-rich repeat kinase 2, Deptor - dep domain containing mtor-interacting protein, Ror2 - receptor tyrosine kinase-like orphan receptor 2, Zfp536 - zinc finger protein 536, Inha - inhibin alpha, Grid2ip - glutamate receptor, ionotropic, delta 2 (grid2) interacting protein 1, Zfyve28 - zinc finger, fyve domain containing 28, Grb10 - growth factor receptor bound protein 10, Shank2 - sh3/ankyrin domain gene 2, Shisa6 - shisa homolog 6 (xenopus laevis), Gpc3 - glypican 3, Crhbp - corticotropin releasing hormone binding protein, Rasal1 - ras protein activator like 1 (gap1 like), Hic1 - hypermethylated in cancer 1, Crhr1 - corticotropin releasing hormone receptor 1, Insig1 - insulin induced gene 1, Jag2 - jagged 2, Tle2 - transducin-like enhancer of split 2, homolog of drosophila e(spl), Hhip - hedgehog-interacting protein, Mif - macrophage migration inhibitory factor, 1110008J03Rik - riken cdna 1110008j03 gene, Peli3 - pellino 3, Bicd1 - bicaudal d homolog 1 (drosophila), Ephb2 - eph receptor b2, Vsnl1 - visinin-like 1, Wnk2 - wnk lysine deficient protein kinase 2, Dlk2 - delta-like 2 homolog (drosophila), Sorl1 - sortilin-related receptor, ldlr class a repeats-containing, Hmgcr - 3-hydroxy-3-methylglutaryl-coenzyme a reductase, Zbtb7a - zinc finger and btb domain containing 7a, Oprl1 - opioid receptor-like 1, Trabd2b - trab domain containing 2b, Gnai1 - guanine nucleotide binding protein (g protein), alpha inhibiting 1, Grik3 - glutamate receptor, ionotropic, kainate 3, Stmn3 - stathmin-like 3, Tnr - tenascin r, Itpr1 - inositol 1,4,5-trisphosphate receptor 1, Bend6 - ben domain containing 6, Fgf9 - fibroblast growth factor 9, Myoc - myocilin, Glg1 - golgi apparatus protein 1, Stxbp5l - syntaxin binding protein 5-like, Dyrk2 - dual-specificity tyrosine-(y)-phosphorylation regulated kinase 2, Cx3cl1 - chemokine (c-x3-c motif) ligand 1, Pnkd - paroxysmal nonkinesiogenic dyskinesia, Sod2 - superoxide dismutase 2, mitochondrial, Rgs16 - regulator of g-protein signaling 16, Stmn1 - stathmin 1, Dab2ip - disabled 2 interacting protein, Prkaa2 - protein kinase, amp-activated, alpha 2 catalytic subunit, Kcnb1 - potassium voltage gated channel, shab-related subfamily, member 1, Gdpd5 - glycerophosphodiester phosphodiesterase domain containing 5, Syt4 - synaptotagmin iv, Slit2 - slit homolog 2 (drosophila), Slit3 - slit homolog 3 (drosophila), Nr4a2 - nuclear receptor subfamily 4, group a, member 2, Fgf10 - fibroblast growth factor 10, Rgs14 - regulator of g-protein signaling 14, Shank3 - sh3/ankyrin domain gene 3, Bcl9l - b cell cll/lymphoma 9-like, Ncor2 - nuclear receptor co-repressor 2, Grm5 - glutamate receptor, metabotropic 5, Egr1 - early growth response 1, Lzts2 - leucine zipper, putative tumor suppressor 2, Sstr4 - somatostatin receptor 4]
GO:0060291	long-term synaptic potentiation	8.4e-06	0.000646	3.21	15493	82	1061	18	[Shank2 - sh3/ankyrin domain gene 2, Slc8a3 - solute carrier family 8 (sodium/calcium exchanger), member 3, Crhr1 - corticotropin releasing hormone receptor 1, Snap25 - synaptosomal-associated protein 25, Mir770 - microrna 770, Unc13a - unc-13 homolog a (c. elegans), Rgs14 - regulator of g-protein signaling 14, Rims1 - regulating synaptic membrane exocytosis 1, Shank3 - sh3/ankyrin domain gene 3, Reln - reelin, Lrrtm1 - leucine rich repeat transmembrane neuronal 1, Grin2d - glutamate receptor, ionotropic, nmda2d (epsilon 4), Tshz3 - teashirt zinc finger family member 3, Grin2a - glutamate receptor, ionotropic, nmda2a (epsilon 1), Tnr - tenascin r, Grin2b - glutamate receptor, ionotropic, nmda2b (epsilon 2), Shank1 - sh3/ankyrin domain gene 1, Slc24a2 - solute carrier family 24 (sodium/potassium/calcium exchanger), member 2]
GO:0009581	detection of external stimulus	8.72e-06	0.000667	2.98	15493	98	1061	20	[Atp2b2 - atpase, ca++ transporting, plasma membrane 2, Tac1 - tachykinin 1, Ngfr - nerve growth factor receptor (tnfr superfamily, member 16), Htr2a - 5-hydroxytryptamine (serotonin) receptor 2a, Atp8a2 - atpase, aminophospholipid transporter-like, class i, type 8a, member 2, Ntsr1 - neurotensin receptor 1, Kit - kit oncogene, Trpa1 - transient receptor potential cation channel, subfamily a, member 1, Tulp1 - tubby like protein 1, Gpr88 - g-protein coupled receptor 88, Cacnb4 - calcium channel, voltage-dependent, beta 4 subunit, Rpe65 - retinal pigment epithelium 65, Sema5b - sema domain, seven thrombospondin repeats (type 1 and type 1-like), transmembrane domain (tm) and short cytoplasmic domain, (semaphorin) 5b, N28178 - expressed sequence n28178, Gpr52 - g protein-coupled receptor 52, Scn1a - sodium channel, voltage-gated, type i, alpha, Kcnk4 - potassium channel, subfamily k, member 4, Grin2b - glutamate receptor, ionotropic, nmda2b (epsilon 2), Whrn - whirlin, Grm8 - glutamate receptor, metabotropic 8]
GO:0051899	membrane depolarization	9.28e-06	0.000706	4.38	15493	40	1061	12	[Scn9a - sodium channel, voltage-gated, type ix, alpha, Scn2a1 - sodium channel, voltage-gated, type ii, alpha 1, Scn2b - sodium channel, voltage-gated, type ii, beta, Chrna4 - cholinergic receptor, nicotinic, alpha polypeptide 4, Cacna1i - calcium channel, voltage-dependent, alpha 1i subunit, Scn5a - sodium channel, voltage-gated, type v, alpha, Scn4b - sodium channel, type iv, beta, Scn8a - sodium channel, voltage-gated, type viii, alpha, Cacna1g - calcium channel, voltage-dependent, t type, alpha 1g subunit, Scn1a - sodium channel, voltage-gated, type i, alpha, Cacna2d1 - calcium channel, voltage-dependent, alpha2/delta subunit 1, Cacna1c - calcium channel, voltage-dependent, l type, alpha 1c subunit]
GO:0023057	negative regulation of signaling	9.67e-06	0.000732	1.47	15493	1169	1061	118	[Robo1 - roundabout homolog 1 (drosophila), Ar - androgen receptor, Abcc8 - atp-binding cassette, sub-family c (cftr/mrp), member 8, Cyp26b1 - cytochrome p450, family 26, subfamily b, polypeptide 1, Peg10 - paternally expressed 10, Celf4 - cugbp, elav-like family member 4, Atp2b4 - atpase, ca++ transporting, plasma membrane 4, Prkcb - protein kinase c, beta, Vwc2l - von willebrand factor c domain-containing protein 2-like, Sesn3 - sestrin 3, Ptch1 - patched homolog 1, Sh3bp4 - sh3-domain binding protein 4, Faim2 - fas apoptotic inhibitory molecule 2, Fbn2 - fibrillin 2, Dlc1 - deleted in liver cancer 1, Pde4d - phosphodiesterase 4d, camp specific, Chrna7 - cholinergic receptor, nicotinic, alpha polypeptide 7, Htr1b - 5-hydroxytryptamine (serotonin) receptor 1b, Lefty1 - left right determination factor 1, Dcn - decorin, Htr2a - 5-hydroxytryptamine (serotonin) receptor 2a, Dusp4 - dual specificity phosphatase 4, Npy2r - neuropeptide y receptor y2, Dkkl1 - dickkopf-like 1, Gatsl2 - gats protein-like 2, Nov - nephroblastoma overexpressed gene, Pak7 - p21 protein (cdc42/rac)-activated kinase 7, Adrbk2 - adrenergic receptor kinase, beta 2, Cxxc4 - cxxc finger 4, Tyro3 - tyro3 protein tyrosine kinase 3, Kcnq4 - potassium voltage-gated channel, subfamily q, member 4, Cbl - casitas b-lineage lymphoma, Cbln1 - cerebellin 1 precursor protein, Vegfa - vascular endothelial growth factor a, Nos1 - nitric oxide synthase 1, neuronal, Mapk8ip2 - mitogen-activated protein kinase 8 interacting protein 2, Apln - apelin, Ptprr - protein tyrosine phosphatase, receptor type, r, Ptprt - protein tyrosine phosphatase, receptor type, t, Megf8 - multiple egf-like-domains 8, Pde11a - phosphodiesterase 11a, Rasl11b - ras-like, family 11, member b, Slc24a2 - solute carrier family 24 (sodium/potassium/calcium exchanger), member 2, Ngfr - nerve growth factor receptor (tnfr superfamily, member 16), Unc5b - unc-5 homolog b (c. elegans), Nrarp - notch-regulated ankyrin repeat protein, Apc2 - adenomatosis polyposis coli 2, Sarm1 - sterile alpha and heat/armadillo motif containing 1, Ptpru - protein tyrosine phosphatase, receptor type, u, Gpr161 - g protein-coupled receptor 161, Amer2 - apc membrane recruitment 2, Rapgef4 - rap guanine nucleotide exchange factor (gef) 4, Homer2 - homer homolog 2 (drosophila), Lrrk2 - leucine-rich repeat kinase 2, Deptor - dep domain containing mtor-interacting protein, Ror2 - receptor tyrosine kinase-like orphan receptor 2, Zfp536 - zinc finger protein 536, Grid2ip - glutamate receptor, ionotropic, delta 2 (grid2) interacting protein 1, Inha - inhibin alpha, Zfyve28 - zinc finger, fyve domain containing 28, Grb10 - growth factor receptor bound protein 10, Shank2 - sh3/ankyrin domain gene 2, Shisa6 - shisa homolog 6 (xenopus laevis), Gpc3 - glypican 3, Crhbp - corticotropin releasing hormone binding protein, Rasal1 - ras protein activator like 1 (gap1 like), Hic1 - hypermethylated in cancer 1, Crhr1 - corticotropin releasing hormone receptor 1, Insig1 - insulin induced gene 1, Jag2 - jagged 2, Tle2 - transducin-like enhancer of split 2, homolog of drosophila e(spl), Hhip - hedgehog-interacting protein, Mif - macrophage migration inhibitory factor, 1110008J03Rik - riken cdna 1110008j03 gene, Peli3 - pellino 3, Bicd1 - bicaudal d homolog 1 (drosophila), Ephb2 - eph receptor b2, Vsnl1 - visinin-like 1, Wnk2 - wnk lysine deficient protein kinase 2, Dlk2 - delta-like 2 homolog (drosophila), Sorl1 - sortilin-related receptor, ldlr class a repeats-containing, Hmgcr - 3-hydroxy-3-methylglutaryl-coenzyme a reductase, Zbtb7a - zinc finger and btb domain containing 7a, Oprl1 - opioid receptor-like 1, Trabd2b - trab domain containing 2b, Gnai1 - guanine nucleotide binding protein (g protein), alpha inhibiting 1, Grik3 - glutamate receptor, ionotropic, kainate 3, Stmn3 - stathmin-like 3, Tnr - tenascin r, Itpr1 - inositol 1,4,5-trisphosphate receptor 1, Bend6 - ben domain containing 6, Fgf9 - fibroblast growth factor 9, Myoc - myocilin, Glg1 - golgi apparatus protein 1, Stxbp5l - syntaxin binding protein 5-like, Dyrk2 - dual-specificity tyrosine-(y)-phosphorylation regulated kinase 2, Cx3cl1 - chemokine (c-x3-c motif) ligand 1, Pnkd - paroxysmal nonkinesiogenic dyskinesia, Sod2 - superoxide dismutase 2, mitochondrial, Rgs16 - regulator of g-protein signaling 16, Stmn1 - stathmin 1, Dab2ip - disabled 2 interacting protein, Prkaa2 - protein kinase, amp-activated, alpha 2 catalytic subunit, Kcnb1 - potassium voltage gated channel, shab-related subfamily, member 1, Gdpd5 - glycerophosphodiester phosphodiesterase domain containing 5, Syt4 - synaptotagmin iv, Slit2 - slit homolog 2 (drosophila), Slit3 - slit homolog 3 (drosophila), Nr4a2 - nuclear receptor subfamily 4, group a, member 2, Fgf10 - fibroblast growth factor 10, Rgs14 - regulator of g-protein signaling 14, Shank3 - sh3/ankyrin domain gene 3, Bcl9l - b cell cll/lymphoma 9-like, Ncor2 - nuclear receptor co-repressor 2, Grm5 - glutamate receptor, metabotropic 5, Egr1 - early growth response 1, Lzts2 - leucine zipper, putative tumor suppressor 2, Sstr4 - somatostatin receptor 4]
GO:0051650	establishment of vesicle localization	9.94e-06	0.000749	2.87	15493	107	1061	21	[Syt1 - synaptotagmin i, Cplx3 - complexin 3, Itga4 - integrin alpha 4, Syt4 - synaptotagmin iv, Syt2 - synaptotagmin ii, Cadps - ca2+-dependent secretion activator, Snap25 - synaptosomal-associated protein 25, Rims3 - regulating synaptic membrane exocytosis 3, Unc13a - unc-13 homolog a (c. elegans), Myo5a - myosin va, Rims2 - regulating synaptic membrane exocytosis 2, Kif1b - kinesin family member 1b, Rims1 - regulating synaptic membrane exocytosis 1, Kif5a - kinesin family member 5a, Stx1a - syntaxin 1a (brain), Unc13c - unc-13 homolog c (c. elegans), Cadps2 - ca2+-dependent activator protein for secretion 2, Otof - otoferlin, Rab3a - rab3a, member ras oncogene family, Syt5 - synaptotagmin v, Rims4 - regulating synaptic membrane exocytosis 4]
GO:0007600	sensory perception	1e-05	0.000752	1.93	15493	355	1061	47	[Atp2b2 - atpase, ca++ transporting, plasma membrane 2, Kcnq4 - potassium voltage-gated channel, subfamily q, member 4, Syt10 - synaptotagmin x, Jag2 - jagged 2, Mir770 - microrna 770, Srrm4 - serine/arginine repetitive matrix 4, Myo5a - myosin va, Trpa1 - transient receptor potential cation channel, subfamily a, member 1, Tulp1 - tubby like protein 1, Kcna2 - potassium voltage-gated channel, shaker-related subfamily, member 2, Gabrb2 - gamma-aminobutyric acid (gaba) a receptor, subunit beta 2, Adcy3 - adenylate cyclase 3, Tub - tubby candidate gene, Crym - crystallin, mu, Ndn - necdin, Fzd2 - frizzled homolog 2 (drosophila), Whrn - whirlin, Slitrk6 - slit and ntrk-like family, member 6, Tac1 - tachykinin 1, Thrb - thyroid hormone receptor beta, Ngfr - nerve growth factor receptor (tnfr superfamily, member 16), Cplx3 - complexin 3, Chrna4 - cholinergic receptor, nicotinic, alpha polypeptide 4, Htr2a - 5-hydroxytryptamine (serotonin) receptor 2a, Kcnd2 - potassium voltage-gated channel, shal-related family, member 2, Map1a - microtubule-associated protein 1 a, Cacna1e - calcium channel, voltage-dependent, r type, alpha 1e subunit, Cacna1b - calcium channel, voltage-dependent, n type, alpha 1b subunit, Sobp - sine oculis-binding protein homolog (drosophila), Scn9a - sodium channel, voltage-gated, type ix, alpha, Oprl1 - opioid receptor-like 1, Gnal - guanine nucleotide binding protein, alpha stimulating, olfactory type, Grin1 - glutamate receptor, ionotropic, nmda1 (zeta 1), Col1a1 - collagen, type i, alpha 1, Rpe65 - retinal pigment epithelium 65, Scn8a - sodium channel, voltage-gated, type viii, alpha, Kcnma1 - potassium large conductance calcium-activated channel, subfamily m, alpha member 1, Cpeb3 - cytoplasmic polyadenylation element binding protein 3, Grm3 - glutamate receptor, metabotropic 3, Sptbn4 - spectrin beta, non-erythrocytic 4, Homer2 - homer homolog 2 (drosophila), Tshz3 - teashirt zinc finger family member 3, Grin2a - glutamate receptor, ionotropic, nmda2a (epsilon 1), Kcnk4 - potassium channel, subfamily k, member 4, Otof - otoferlin, Rab3a - rab3a, member ras oncogene family, Pgap1 - post-gpi attachment to proteins 1]
GO:0009187	cyclic nucleotide metabolic process	1.31e-05	0.000978	5.04	15493	29	1061	10	[Pde4d - phosphodiesterase 4d, camp specific, Atp2b2 - atpase, ca++ transporting, plasma membrane 2, Cacnb4 - calcium channel, voltage-dependent, beta 4 subunit, Gucy1b3 - guanylate cyclase 1, soluble, beta 3, Adcy5 - adenylate cyclase 5, Adcy3 - adenylate cyclase 3, Pde1a - phosphodiesterase 1a, calmodulin-dependent, Adcy8 - adenylate cyclase 8, Adcy1 - adenylate cyclase 1, Gucy1a3 - guanylate cyclase 1, soluble, alpha 3]
GO:0007416	synapse assembly	1.36e-05	0.00101	3.53	15493	62	1061	15	[Shank2 - sh3/ankyrin domain gene 2, Clstn3 - calsyntenin 3, Dnm3 - dynamin 3, Erbb4 - v-erb-a erythroblastic leukemia viral oncogene homolog 4 (avian), Pclo - piccolo (presynaptic cytomatrix protein), Npas4 - neuronal pas domain protein 4, Shank3 - sh3/ankyrin domain gene 3, Gabrb2 - gamma-aminobutyric acid (gaba) a receptor, subunit beta 2, Add2 - adducin 2 (beta), Gabra1 - gamma-aminobutyric acid (gaba) a receptor, subunit alpha 1, Bsn - bassoon, Nrxn2 - neurexin ii, Sdk2 - sidekick homolog 2 (chicken), Shank1 - sh3/ankyrin domain gene 1, Slitrk6 - slit and ntrk-like family, member 6]
GO:0055082	cellular chemical homeostasis	1.36e-05	0.00101	1.69	15493	588	1061	68	[Crhr1 - corticotropin releasing hormone receptor 1, Gpr12 - g-protein coupled receptor 12, Trhr - thyrotropin releasing hormone receptor, Ntsr1 - neurotensin receptor 1, Abcc8 - atp-binding cassette, sub-family c (cftr/mrp), member 8, Plch1 - phospholipase c, eta 1, Hrh3 - histamine receptor h3, Slc12a5 - solute carrier family 12, member 5, Atp2b4 - atpase, ca++ transporting, plasma membrane 4, Slc4a8 - solute carrier family 4 (anion exchanger), member 8, Slc8a1 - solute carrier family 8 (sodium/calcium exchanger), member 1, Prkcb - protein kinase c, beta, Tmem28 - transmembrane protein 28, Atp1a3 - atpase, na+/k+ transporting, alpha 3 polypeptide, Ramp3 - receptor (calcitonin) activity modifying protein 3, Slc4a3 - solute carrier family 4 (anion exchanger), member 3, Fzd2 - frizzled homolog 2 (drosophila), Ptgdr - prostaglandin d receptor, Slc9a7 - solute carrier family 9 (sodium/hydrogen exchanger), member 7, Tac1 - tachykinin 1, Npsr1 - neuropeptide s receptor 1, Chrna7 - cholinergic receptor, nicotinic, alpha polypeptide 7, Aacs - acetoacetyl-coa synthetase, Rab38 - rab38, member of ras oncogene family, Htr2a - 5-hydroxytryptamine (serotonin) receptor 2a, Adcy5 - adenylate cyclase 5, Npy2r - neuropeptide y receptor y2, Cacna1g - calcium channel, voltage-dependent, t type, alpha 1g subunit, Cacna2d1 - calcium channel, voltage-dependent, alpha2/delta subunit 1, Smpd3 - sphingomyelin phosphodiesterase 3, neutral, Cacna1c - calcium channel, voltage-dependent, l type, alpha 1c subunit, Cacnb4 - calcium channel, voltage-dependent, beta 4 subunit, Oprl1 - opioid receptor-like 1, Grin1 - glutamate receptor, ionotropic, nmda1 (zeta 1), Stc1 - stanniocalcin 1, Grin2d - glutamate receptor, ionotropic, nmda2d (epsilon 4), Grin2a - glutamate receptor, ionotropic, nmda2a (epsilon 1), Itpr1 - inositol 1,4,5-trisphosphate receptor 1, Grin2b - glutamate receptor, ionotropic, nmda2b (epsilon 2), Plch2 - phospholipase c, eta 2, Calb1 - calbindin 1, Glp1r - glucagon-like peptide 1 receptor, Atp2b2 - atpase, ca++ transporting, plasma membrane 2, Slc8a3 - solute carrier family 8 (sodium/calcium exchanger), member 3, Adcy8 - adenylate cyclase 8, Nos1 - nitric oxide synthase 1, neuronal, Myo5a - myosin va, Trpa1 - transient receptor potential cation channel, subfamily a, member 1, Akap5 - a kinase (prka) anchor protein 5, Cx3cl1 - chemokine (c-x3-c motif) ligand 1, Cckbr - cholecystokinin b receptor, Slc24a2 - solute carrier family 24 (sodium/potassium/calcium exchanger), member 2, Prkaa2 - protein kinase, amp-activated, alpha 2 catalytic subunit, Ngfr - nerve growth factor receptor (tnfr superfamily, member 16), Kcnb1 - potassium voltage gated channel, shab-related subfamily, member 1, Ryr1 - ryanodine receptor 1, skeletal muscle, Abcc2 - atp-binding cassette, sub-family c (cftr/mrp), member 2, Ryr3 - ryanodine receptor 3, Akap6 - a kinase (prka) anchor protein 6, Trpc3 - transient receptor potential cation channel, subfamily c, member 3, Plcb1 - phospholipase c, beta 1, Trpc5 - transient receptor potential cation channel, subfamily c, member 5, Cacna1i - calcium channel, voltage-dependent, alpha 1i subunit, Kcnk3 - potassium channel, subfamily k, member 3, Kcnma1 - potassium large conductance calcium-activated channel, subfamily m, alpha member 1, Atp6v0c - atpase, h+ transporting, lysosomal v0 subunit c, Lrrk2 - leucine-rich repeat kinase 2, Plcb4 - phospholipase c, beta 4]
GO:0010817	regulation of hormone levels	1.51e-05	0.00111	1.8	15493	446	1061	55	[Crhbp - corticotropin releasing hormone binding protein, Crhr1 - corticotropin releasing hormone receptor 1, Ppargc1a - peroxisome proliferative activated receptor, gamma, coactivator 1 alpha, Abcc8 - atp-binding cassette, sub-family c (cftr/mrp), member 8, Cyp26b1 - cytochrome p450, family 26, subfamily b, polypeptide 1, Gpr27 - g protein-coupled receptor 27, Stx1a - syntaxin 1a (brain), Chrna7 - cholinergic receptor, nicotinic, alpha polypeptide 7, Tac1 - tachykinin 1, Htr1a - 5-hydroxytryptamine (serotonin) receptor 1a, Vsnl1 - visinin-like 1, Aacs - acetoacetyl-coa synthetase, Cplx3 - complexin 3, Adcy5 - adenylate cyclase 5, Cacna1e - calcium channel, voltage-dependent, r type, alpha 1e subunit, Hmgcr - 3-hydroxy-3-methylglutaryl-coenzyme a reductase, Smpd3 - sphingomyelin phosphodiesterase 3, neutral, Mc4r - melanocortin 4 receptor, Pcsk1n - proprotein convertase subtilisin/kexin type 1 inhibitor, Cacna1c - calcium channel, voltage-dependent, l type, alpha 1c subunit, Rims2 - regulating synaptic membrane exocytosis 2, Dkkl1 - dickkopf-like 1, Sox8 - sry-box containing gene 8, Reln - reelin, Nov - nephroblastoma overexpressed gene, Rpe65 - retinal pigment epithelium 65, Irs2 - insulin receptor substrate 2, Pex5l - peroxisomal biogenesis factor 5-like, Acvr2b - activin receptor iib, Pomc - pro-opiomelanocortin-alpha, Glp1r - glucagon-like peptide 1 receptor, Snap25 - synaptosomal-associated protein 25, Adcy8 - adenylate cyclase 8, Pcsk1 - proprotein convertase subtilisin/kexin type 1, Nos1 - nitric oxide synthase 1, neuronal, Trpa1 - transient receptor potential cation channel, subfamily a, member 1, Myo5a - myosin va, Stxbp5l - syntaxin binding protein 5-like, Apln - apelin, Gcnt4 - glucosaminyl (n-acetyl) transferase 4, core 2 (beta-1,6-n-acetylglucosaminyltransferase), Chst8 - carbohydrate (n-acetylgalactosamine 4-0) sulfotransferase 8, Cckbr - cholecystokinin b receptor, Crym - crystallin, mu, Corin - corin, Baiap3 - bai1-associated protein 3, Kcnb1 - potassium voltage gated channel, shab-related subfamily, member 1, Ltbp4 - latent transforming growth factor beta binding protein 4, Abcc2 - atp-binding cassette, sub-family c (cftr/mrp), member 2, Ptprn2 - protein tyrosine phosphatase, receptor type, n polypeptide 2, Pclo - piccolo (presynaptic cytomatrix protein), Cyp2s1 - cytochrome p450, family 2, subfamily s, polypeptide 1, Rapgef4 - rap guanine nucleotide exchange factor (gef) 4, Kcnma1 - potassium large conductance calcium-activated channel, subfamily m, alpha member 1, Egr1 - early growth response 1, Inha - inhibin alpha]
GO:0019932	second-messenger-mediated signaling	1.57e-05	0.00115	2.17	15493	229	1061	34	[Glp1r - glucagon-like peptide 1 receptor, Gucy1b3 - guanylate cyclase 1, soluble, beta 3, Ahr - aryl-hydrocarbon receptor, Hdac4 - histone deacetylase 4, Rasd1 - ras, dexamethasone-induced 1, Crhr1 - corticotropin releasing hormone receptor 1, Adcy8 - adenylate cyclase 8, Kcnc2 - potassium voltage gated channel, shaw-related subfamily, member 2, Nos1 - nitric oxide synthase 1, neuronal, Ndnf - neuron-derived neurotrophic factor, Adcy1 - adenylate cyclase 1, Slc8a1 - solute carrier family 8 (sodium/calcium exchanger), member 1, Lphn2 - latrophilin 2, Rit2 - ras-like without caax 2, Ramp3 - receptor (calcitonin) activity modifying protein 3, Camkk2 - calcium/calmodulin-dependent protein kinase kinase 2, beta, Adcy3 - adenylate cyclase 3, Gpr26 - g protein-coupled receptor 26, Rxfp1 - relaxin/insulin-like family peptide receptor 1, Ksr2 - kinase suppressor of ras 2, Adcy5 - adenylate cyclase 5, Npy2r - neuropeptide y receptor y2, Pclo - piccolo (presynaptic cytomatrix protein), Mc4r - melanocortin 4 receptor, Gpr161 - g protein-coupled receptor 161, Rims2 - regulating synaptic membrane exocytosis 2, Gpr133 - g protein-coupled receptor 133, Tenm2 - teneurin transmembrane protein 2, Gnal - guanine nucleotide binding protein, alpha stimulating, olfactory type, Lgr5 - leucine rich repeat containing g protein coupled receptor 5, Rapgef4 - rap guanine nucleotide exchange factor (gef) 4, Grm5 - glutamate receptor, metabotropic 5, Homer2 - homer homolog 2 (drosophila), Lrrk2 - leucine-rich repeat kinase 2]
GO:0006936	muscle contraction	1.59e-05	0.00116	2.58	15493	136	1061	24	[Pde4d - phosphodiesterase 4d, camp specific, Chrm3 - cholinergic receptor, muscarinic 3, cardiac, Ryr1 - ryanodine receptor 1, skeletal muscle, Htr2a - 5-hydroxytryptamine (serotonin) receptor 2a, Ryr3 - ryanodine receptor 3, Homer1 - homer homolog 1 (drosophila), Atp8a2 - atpase, aminophospholipid transporter-like, class i, type 8a, member 2, Cacna1g - calcium channel, voltage-dependent, t type, alpha 1g subunit, Nos1 - nitric oxide synthase 1, neuronal, Trpa1 - transient receptor potential cation channel, subfamily a, member 1, Smpd3 - sphingomyelin phosphodiesterase 3, neutral, Atp2b4 - atpase, ca++ transporting, plasma membrane 4, Cacna1c - calcium channel, voltage-dependent, l type, alpha 1c subunit, Arg2 - arginase type ii, Slc8a1 - solute carrier family 8 (sodium/calcium exchanger), member 1, Scn2b - sodium channel, voltage-gated, type ii, beta, Scn5a - sodium channel, voltage-gated, type v, alpha, Atp1a3 - atpase, na+/k+ transporting, alpha 3 polypeptide, Scn4b - sodium channel, type iv, beta, Kcnma1 - potassium large conductance calcium-activated channel, subfamily m, alpha member 1, Mybpc1 - myosin binding protein c, slow-type, Tshz3 - teashirt zinc finger family member 3, Map2k6 - mitogen-activated protein kinase kinase 6, Myh2 - myosin, heavy polypeptide 2, skeletal muscle, adult]
GO:0051234	establishment of localization	1.63e-05	0.00118	1.26	15493	2988	1061	258	[Magel2 - melanoma antigen, family l, 2, Xpo4 - exportin 4, Syt10 - synaptotagmin x, Ntsr1 - neurotensin receptor 1, Abcc8 - atp-binding cassette, sub-family c (cftr/mrp), member 8, Plch1 - phospholipase c, eta 1, Slc12a5 - solute carrier family 12, member 5, Camk4 - calcium/calmodulin-dependent protein kinase iv, Eif5a2 - eukaryotic translation initiation factor 5a2, Lrrc7 - leucine rich repeat containing 7, Heatr5b - heat repeat containing 5b, Stx1a - syntaxin 1a (brain), Nrxn2 - neurexin ii, Reep1 - receptor accessory protein 1, Slc9a7 - solute carrier family 9 (sodium/hydrogen exchanger), member 7, Chrna7 - cholinergic receptor, nicotinic, alpha polypeptide 7, Chrna4 - cholinergic receptor, nicotinic, alpha polypeptide 4, Npr3 - natriuretic peptide receptor 3, Rab38 - rab38, member of ras oncogene family, Cygb - cytoglobin, Slc35d3 - solute carrier family 35, member d3, Npy2r - neuropeptide y receptor y2, Lmtk2 - lemur tyrosine kinase 2, Cacna1e - calcium channel, voltage-dependent, r type, alpha 1e subunit, Lamp5 - lysosomal-associated membrane protein family, member 5, Cacna1g - calcium channel, voltage-dependent, t type, alpha 1g subunit, Golga7b - golgi autoantigen, golgin subfamily a, 7b, Cacna2d1 - calcium channel, voltage-dependent, alpha2/delta subunit 1, Mc4r - melanocortin 4 receptor, Cacna2d2 - calcium channel, voltage-dependent, alpha 2/delta subunit 2, Cacna1b - calcium channel, voltage-dependent, n type, alpha 1b subunit, Cacna1c - calcium channel, voltage-dependent, l type, alpha 1c subunit, Cacnb4 - calcium channel, voltage-dependent, beta 4 subunit, Acvr2b - activin receptor iib, Stbd1 - starch binding domain 1, Plch2 - phospholipase c, eta 2, Rims4 - regulating synaptic membrane exocytosis 4, Asic4 - acid-sensing (proton-gated) ion channel family member 4, Hcn3 - hyperpolarization-activated, cyclic nucleotide-gated k+ 3, Itga4 - integrin alpha 4, Cbln1 - cerebellin 1 precursor protein, Nos1 - nitric oxide synthase 1, neuronal, Hcn1 - hyperpolarization-activated, cyclic nucleotide-gated k+ 1, Sgtb - small glutamine-rich tetratricopeptide repeat (tpr)-containing, beta, Nr4a3 - nuclear receptor subfamily 4, group a, member 3, Cux2 - cut-like homeobox 2, Add2 - adducin 2 (beta), Cckbr - cholecystokinin b receptor, Slc24a2 - solute carrier family 24 (sodium/potassium/calcium exchanger), member 2, Ngfr - nerve growth factor receptor (tnfr superfamily, member 16), Ryr1 - ryanodine receptor 1, skeletal muscle, Ryr3 - ryanodine receptor 3, Srcin1 - src kinase signaling inhibitor 1, Erbb4 - v-erb-a erythroblastic leukemia viral oncogene homolog 4 (avian), Rab9b - rab9b, member ras oncogene family, Kcnt1 - potassium channel, subfamily t, member 1, Ptprn2 - protein tyrosine phosphatase, receptor type, n polypeptide 2, Kcnf1 - potassium voltage-gated channel, subfamily f, member 1, Kcnv1 - potassium channel, subfamily v, member 1, Ptprg - protein tyrosine phosphatase, receptor type, g, Nefm - neurofilament, medium polypeptide, Nefl - neurofilament, light polypeptide, Unc13c - unc-13 homolog c (c. elegans), Cadps2 - ca2+-dependent activator protein for secretion 2, Lrrk2 - leucine-rich repeat kinase 2, Slc47a1 - solute carrier family 47, member 1, Pgap1 - post-gpi attachment to proteins 1, Vps13a - vacuolar protein sorting 13a (yeast), Tmem28 - transmembrane protein 28, Astn2 - astrotactin 2, Panx2 - pannexin 2, Fcho1 - fch domain only 1, Sorcs1 - vps10 domain receptor protein sorcs 1, Ramp3 - receptor (calcitonin) activity modifying protein 3, Tmem63c - transmembrane protein 63c, Kcnn1 - potassium intermediate/small conductance calcium-activated channel, subfamily n, member 1, Tbc1d30 - tbc1 domain family, member 30, Cplx3 - complexin 3, 2610002M06Rik - riken cdna 2610002m06 gene, Crocc - ciliary rootlet coiled-coil, rootletin, Osbpl6 - oxysterol binding protein-like 6, Kcnq5 - potassium voltage-gated channel, subfamily q, member 5, Rims2 - regulating synaptic membrane exocytosis 2, Scn9a - sodium channel, voltage-gated, type ix, alpha, Rims1 - regulating synaptic membrane exocytosis 1, Gria4 - glutamate receptor, ionotropic, ampa4 (alpha 4), Grid1 - glutamate receptor, ionotropic, delta 1, Scn5a - sodium channel, voltage-gated, type v, alpha, Grin1 - glutamate receptor, ionotropic, nmda1 (zeta 1), Scn8a - sodium channel, voltage-gated, type viii, alpha, Grik3 - glutamate receptor, ionotropic, kainate 3, Grin2d - glutamate receptor, ionotropic, nmda2d (epsilon 4), Scn1a - sodium channel, voltage-gated, type i, alpha, Grin2a - glutamate receptor, ionotropic, nmda2a (epsilon 1), Grin2b - glutamate receptor, ionotropic, nmda2b (epsilon 2), Otof - otoferlin, Rab3a - rab3a, member ras oncogene family, Tbck - tbc1 domain containing kinase, Appbp2 - amyloid beta precursor protein (cytoplasmic tail) binding protein 2, Fgf9 - fibroblast growth factor 9, Rims3 - regulating synaptic membrane exocytosis 3, Cadps - ca2+-dependent secretion activator, Ank1 - ankyrin 1, erythroid, Myo5a - myosin va, Unc13a - unc-13 homolog a (c. elegans), Trpa1 - transient receptor potential cation channel, subfamily a, member 1, Dync2h1 - dynein cytoplasmic 2 heavy chain 1, Fras1 - fraser syndrome 1 homolog (human), Kcnb2 - potassium voltage gated channel, shab-related subfamily, member 2, Syt5 - synaptotagmin v, Syt1 - synaptotagmin i, Syngr3 - synaptogyrin 3, Syt4 - synaptotagmin iv, Grin3a - glutamate receptor ionotropic, nmda3a, Syt2 - synaptotagmin ii, Glra3 - glycine receptor, alpha 3 subunit, Ldlr - low density lipoprotein receptor, Fgf10 - fibroblast growth factor 10, Rgs14 - regulator of g-protein signaling 14, Abcb9 - atp-binding cassette, sub-family b (mdr/tap), member 9, Kcnk12 - potassium channel, subfamily k, member 12, Ywhag - tyrosine 3-monooxygenase/tryptophan 5-monooxygenase activation protein, gamma polypeptide, Arc - activity regulated cytoskeletal-associated protein, Celsr2 - cadherin, egf lag seven-pass g-type receptor 2 (flamingo homolog, drosophila), Slc22a3 - solute carrier family 22 (organic cation transporter), member 3, Mib1 - mindbomb homolog 1 (drosophila), Pitpnm1 - phosphatidylinositol transfer protein, membrane-associated 1, Atp2b4 - atpase, ca++ transporting, plasma membrane 4, Slc16a11 - solute carrier family 16 (monocarboxylic acid transporters), member 11, Slc4a8 - solute carrier family 4 (anion exchanger), member 8, Slc8a1 - solute carrier family 8 (sodium/calcium exchanger), member 1, Prkcb - protein kinase c, beta, Slc4a3 - solute carrier family 4 (anion exchanger), member 3, Sh3bp4 - sh3-domain binding protein 4, Whrn - whirlin, BC005561 - cdna sequence bc005561, Htr1b - 5-hydroxytryptamine (serotonin) receptor 1b, Map1b - microtubule-associated protein 1b, Map6 - microtubule-associated protein 6, Chrm3 - cholinergic receptor, muscarinic 3, cardiac, Htr2a - 5-hydroxytryptamine (serotonin) receptor 2a, Ube3a - ubiquitin protein ligase e3a, Map1a - microtubule-associated protein 1 a, Klc2 - kinesin light chain 2, Atp8a2 - atpase, aminophospholipid transporter-like, class i, type 8a, member 2, Kit - kit oncogene, Smpd3 - sphingomyelin phosphodiesterase 3, neutral, Zdhhc23 - zinc finger, dhhc domain containing 23, Romo1 - reactive oxygen species modulator 1, Pex5l - peroxisomal biogenesis factor 5-like, Adrbk2 - adrenergic receptor kinase, beta 2, Tyro3 - tyro3 protein tyrosine kinase 3, Slc8a3 - solute carrier family 8 (sodium/calcium exchanger), member 3, Atp2b2 - atpase, ca++ transporting, plasma membrane 2, Slc32a1 - solute carrier family 32 (gaba vesicular transporter), member 1, Kcnq4 - potassium voltage-gated channel, subfamily q, member 4, Snx21 - sorting nexin family member 21, Vegfa - vascular endothelial growth factor a, Abcg4 - atp-binding cassette, sub-family g (white), member 4, Gabrg3 - gamma-aminobutyric acid (gaba) a receptor, subunit gamma 3, Mapk8ip2 - mitogen-activated protein kinase 8 interacting protein 2, Scn2a1 - sodium channel, voltage-gated, type ii, alpha 1, Akap5 - a kinase (prka) anchor protein 5, Slc6a11 - solute carrier family 6 (neurotransmitter transporter, gaba), member 11, Gabrd - gamma-aminobutyric acid (gaba) a receptor, subunit delta, Syt16 - synaptotagmin xvi, Gabrb2 - gamma-aminobutyric acid (gaba) a receptor, subunit beta 2, Lrrc8b - leucine rich repeat containing 8 family, member b, Mal2 - mal, t cell differentiation protein 2, Gabra1 - gamma-aminobutyric acid (gaba) a receptor, subunit alpha 1, Kcnq3 - potassium voltage-gated channel, subfamily q, member 3, Gabra3 - gamma-aminobutyric acid (gaba) a receptor, subunit alpha 3, Baiap3 - bai1-associated protein 3, Cacng7 - calcium channel, voltage-dependent, gamma subunit 7, Cacng8 - calcium channel, voltage-dependent, gamma subunit 8, Dnm3 - dynamin 3, Abcc2 - atp-binding cassette, sub-family c (cftr/mrp), member 2, Rltpr - rgd motif, leucine rich repeats, tropomodulin domain and proline-rich containing, Osbpl10 - oxysterol binding protein-like 10, Pclo - piccolo (presynaptic cytomatrix protein), Arl5b - adp-ribosylation factor-like 5b, Cnih2 - cornichon homolog 2 (drosophila), Plcb1 - phospholipase c, beta 1, Doc2a - double c2, alpha, Nalcn - sodium leak channel, non-selective, Rapgef4 - rap guanine nucleotide exchange factor (gef) 4, Mical3 - microtubule associated monooxygenase, calponin and lim domain containing 3, Lrp1b - low density lipoprotein-related protein 1b (deleted in tumors), Atp6v0c - atpase, h+ transporting, lysosomal v0 subunit c, Vps37d - vacuolar protein sorting 37d (yeast), Plcb4 - phospholipase c, beta 4, Akap12 - a kinase (prka) anchor protein (gravin) 12, Crhbp - corticotropin releasing hormone binding protein, Crhr1 - corticotropin releasing hormone receptor 1, Agbl4 - atp/gtp binding protein-like 4, Slc17a6 - solute carrier family 17 (sodium-dependent inorganic phosphate cotransporter), member 6, Kcnc2 - potassium voltage gated channel, shaw-related subfamily, member 2, Kcna2 - potassium voltage-gated channel, shaker-related subfamily, member 2, 1110008J03Rik - riken cdna 1110008j03 gene, Atp1a3 - atpase, na+/k+ transporting, alpha 3 polypeptide, Kcng2 - potassium voltage-gated channel, subfamily g, member 2, Stard4 - star-related lipid transfer (start) domain containing 4, Rab3c - rab3c, member ras oncogene family, Kcna3 - potassium voltage-gated channel, shaker-related subfamily, member 3, Slc6a7 - solute carrier family 6 (neurotransmitter transporter, l-proline), member 7, Bicd1 - bicaudal d homolog 1 (drosophila), Klhl3 - kelch-like 3, Sorl1 - sortilin-related receptor, ldlr class a repeats-containing, Arhgap33 - rho gtpase activating protein 33, Dnajc6 - dnaj (hsp40) homolog, subfamily c, member 6, Tnks - tankyrase, trf1-interacting ankyrin-related adp-ribose polymerase, Sncb - synuclein, beta, Rbm15b - rna binding motif protein 15b, Slc22a6 - solute carrier family 22 (organic anion transporter), member 6, Col1a1 - collagen, type i, alpha 1, Cntn2 - contactin 2, Osbpl1a - oxysterol binding protein-like 1a, Itpr1 - inositol 1,4,5-trisphosphate receptor 1, Camsap3 - calmodulin regulated spectrin-associated protein family, member 3, Pacsin1 - protein kinase c and casein kinase substrate in neurons 1, Glp1r - glucagon-like peptide 1 receptor, Kcnq2 - potassium voltage-gated channel, subfamily q, member 2, Ranbp3l - ran binding protein 3-like, Snap25 - synaptosomal-associated protein 25, Srp54a - signal recognition particle 54a, Neurl1b - neuralized homolog 1b (drosophila), Tulp1 - tubby like protein 1, Stxbp5l - syntaxin binding protein 5-like, Kcnk9 - potassium channel, subfamily k, member 9, Kif1b - kinesin family member 1b, Tnfaip8l3 - tumor necrosis factor, alpha-induced protein 8-like 3, Foxp1 - forkhead box p1, Kif5a - kinesin family member 5a, Tub - tubby candidate gene, Crym - crystallin, mu, Slco3a1 - solute carrier organic anion transporter family, member 3a1, Kcnb1 - potassium voltage gated channel, shab-related subfamily, member 1, Kcnc1 - potassium voltage gated channel, shaw-related subfamily, member 1, Sgsm1 - small g protein signaling modulator 1, Ltbp4 - latent transforming growth factor beta binding protein 4, Kcnd2 - potassium voltage-gated channel, shal-related family, member 2, Kcnh3 - potassium voltage-gated channel, subfamily h (eag-related), member 3, Agap3 - arfgap with gtpase domain, ankyrin repeat and ph domain 3, Ing1 - inhibitor of growth family, member 1, Slc25a29 - solute carrier family 25 (mitochondrial carrier, palmitoylcarnitine transporter), member 29, Kcnj3 - potassium inwardly-rectifying channel, subfamily j, member 3, Trpc3 - transient receptor potential cation channel, subfamily c, member 3, Scn2b - sodium channel, voltage-gated, type ii, beta, Trpc5 - transient receptor potential cation channel, subfamily c, member 5, Cacna1i - calcium channel, voltage-dependent, alpha 1i subunit, Kcnk3 - potassium channel, subfamily k, member 3, Scn4b - sodium channel, type iv, beta, Kcnj9 - potassium inwardly-rectifying channel, subfamily j, member 9, Kcnma1 - potassium large conductance calcium-activated channel, subfamily m, alpha member 1, Bsn - bassoon, Kcnk4 - potassium channel, subfamily k, member 4, Kcnh4 - potassium voltage-gated channel, subfamily h (eag-related), member 4, Mfge8 - milk fat globule-egf factor 8 protein]
GO:0050906	detection of stimulus involved in sensory perception	1.64e-05	0.00119	3.18	15493	78	1061	17	[Tac1 - tachykinin 1, Atp2b2 - atpase, ca++ transporting, plasma membrane 2, Htr2a - 5-hydroxytryptamine (serotonin) receptor 2a, Atp8a2 - atpase, aminophospholipid transporter-like, class i, type 8a, member 2, Ntsr1 - neurotensin receptor 1, Kit - kit oncogene, Trpa1 - transient receptor potential cation channel, subfamily a, member 1, Tulp1 - tubby like protein 1, Cacnb4 - calcium channel, voltage-dependent, beta 4 subunit, Rpe65 - retinal pigment epithelium 65, Sema5b - sema domain, seven thrombospondin repeats (type 1 and type 1-like), transmembrane domain (tm) and short cytoplasmic domain, (semaphorin) 5b, N28178 - expressed sequence n28178, Scn1a - sodium channel, voltage-gated, type i, alpha, Kcnk4 - potassium channel, subfamily k, member 4, Whrn - whirlin, Grin2b - glutamate receptor, ionotropic, nmda2b (epsilon 2), Grm8 - glutamate receptor, metabotropic 8]
GO:0060052	neurofilament cytoskeleton organization	1.68e-05	0.00121	8.76	15493	10	1061	6	[Ina - internexin neuronal intermediate filament protein, alpha, Arhgef28 - rho guanine nucleotide exchange factor (gef) 28, Atp8a2 - atpase, aminophospholipid transporter-like, class i, type 8a, member 2, Nefm - neurofilament, medium polypeptide, Nefl - neurofilament, light polypeptide, Nefh - neurofilament, heavy polypeptide]
GO:0007169	transmembrane receptor protein tyrosine kinase signaling pathway	1.71e-05	0.00123	2	15493	300	1061	41	[Grb10 - growth factor receptor bound protein 10, Ntf3 - neurotrophin 3, Fgf9 - fibroblast growth factor 9, Myoc - myocilin, Vegfc - vascular endothelial growth factor c, Vegfa - vascular endothelial growth factor a, Nr4a3 - nuclear receptor subfamily 4, group a, member 3, Dok4 - docking protein 4, Ptprr - protein tyrosine phosphatase, receptor type, r, Fat4 - fat tumor suppressor homolog 4 (drosophila), Ptprt - protein tyrosine phosphatase, receptor type, t, Ltk - leukocyte tyrosine kinase, Epha10 - eph receptor a10, Ndn - necdin, Stmn1 - stathmin 1, Dab2ip - disabled 2 interacting protein, Ephb2 - eph receptor b2, Ephb3 - eph receptor b3, Alk - anaplastic lymphoma kinase, Epha6 - eph receptor a6, Foxo6 - forkhead box o6, Erbb4 - v-erb-a erythroblastic leukemia viral oncogene homolog 4 (avian), Frs3 - fibroblast growth factor receptor substrate 3, Lmtk2 - lemur tyrosine kinase 2, Kit - kit oncogene, Ngef - neuronal guanine nucleotide exchange factor, Smpd3 - sphingomyelin phosphodiesterase 3, neutral, Flrt2 - fibronectin leucine rich transmembrane protein 2, Fgf10 - fibroblast growth factor 10, Rgs14 - regulator of g-protein signaling 14, Plcb1 - phospholipase c, beta 1, Flrt1 - fibronectin leucine rich transmembrane protein 1, Efnb2 - ephrin b2, Flt3 - fms-like tyrosine kinase 3, Col1a1 - collagen, type i, alpha 1, Rpe65 - retinal pigment epithelium 65, Arid5b - at rich interactive domain 5b (mrf1-like), Irs2 - insulin receptor substrate 2, Ror2 - receptor tyrosine kinase-like orphan receptor 2, Tyro3 - tyro3 protein tyrosine kinase 3, Gfra2 - glial cell line derived neurotrophic factor family receptor alpha 2]
GO:0098609	cell-cell adhesion	1.8e-05	0.00128	1.92	15493	342	1061	45	[L1cam - l1 cell adhesion molecule, Dsc3 - desmocollin 3, Robo1 - roundabout homolog 1 (drosophila), Igsf9b - immunoglobulin superfamily, member 9b, Celsr2 - cadherin, egf lag seven-pass g-type receptor 2 (flamingo homolog, drosophila), Itga4 - integrin alpha 4, Cbln1 - cerebellin 1 precursor protein, Cdhr1 - cadherin-related family member 1, Cdh24 - cadherin-like 24, Lrfn4 - leucine rich repeat and fibronectin type iii domain containing 4, Cx3cl1 - chemokine (c-x3-c motif) ligand 1, Fat4 - fat tumor suppressor homolog 4 (drosophila), Ptprt - protein tyrosine phosphatase, receptor type, t, Add2 - adducin 2 (beta), Alcam - activated leukocyte cell adhesion molecule, Lrrc7 - leucine rich repeat containing 7, Il1rapl1 - interleukin 1 receptor accessory protein-like 1, Cdh22 - cadherin 22, Clstn3 - calsyntenin 3, Lrrc4b - leucine rich repeat containing 4b, Cdh13 - cadherin 13, Slit2 - slit homolog 2 (drosophila), Ntng1 - netrin g1, Lrrc4c - leucine rich repeat containing 4c, Kit - kit oncogene, Pcdh1 - protocadherin 1, Kifc3 - kinesin family member c3, Ptpru - protein tyrosine phosphatase, receptor type, u, Vstm2l - v-set and transmembrane domain containing 2-like, Tenm4 - teneurin transmembrane protein 4, Tenm3 - teneurin transmembrane protein 3, Tenm2 - teneurin transmembrane protein 2, Plekha7 - pleckstrin homology domain containing, family a member 7, Nov - nephroblastoma overexpressed gene, Kirrel2 - kin of irre like 2 (drosophila), Fat3 - fat tumor suppressor homolog 3 (drosophila), Dscaml1 - down syndrome cell adhesion molecule like 1, Tnr - tenascin r, Pcdh19 - protocadherin 19, Sdk2 - sidekick homolog 2 (chicken), Cdh6 - cadherin 6, Camsap3 - calmodulin regulated spectrin-associated protein family, member 3, Cdh8 - cadherin 8, Tyro3 - tyro3 protein tyrosine kinase 3, Lrfn3 - leucine rich repeat and fibronectin type iii domain containing 3]
GO:0014059	regulation of dopamine secretion	1.8e-05	0.00128	4.46	15493	36	1061	11	[Syt1 - synaptotagmin i, Htr1b - 5-hydroxytryptamine (serotonin) receptor 1b, Prkcb - protein kinase c, beta, Chrna4 - cholinergic receptor, nicotinic, alpha polypeptide 4, Kcna2 - potassium voltage-gated channel, shaker-related subfamily, member 2, Htr2a - 5-hydroxytryptamine (serotonin) receptor 2a, Syt10 - synaptotagmin x, Syt4 - synaptotagmin iv, Npy2r - neuropeptide y receptor y2, Syt2 - synaptotagmin ii, Syt5 - synaptotagmin v]
GO:0051968	positive regulation of synaptic transmission, glutamatergic	1.84e-05	0.0013	4.87	15493	30	1061	10	[Shank2 - sh3/ankyrin domain gene 2, Ngfr - nerve growth factor receptor (tnfr superfamily, member 16), Gria4 - glutamate receptor, ionotropic, ampa4 (alpha 4), Shank3 - sh3/ankyrin domain gene 3, Reln - reelin, Cckbr - cholecystokinin b receptor, Tnr - tenascin r, Tshz3 - teashirt zinc finger family member 3, Ror2 - receptor tyrosine kinase-like orphan receptor 2, Shank1 - sh3/ankyrin domain gene 1]
GO:0007155	cell adhesion	1.87e-05	0.00131	1.62	15493	685	1061	76	[Celsr2 - cadherin, egf lag seven-pass g-type receptor 2 (flamingo homolog, drosophila), Dsc3 - desmocollin 3, Igsf9b - immunoglobulin superfamily, member 9b, Robo1 - roundabout homolog 1 (drosophila), Sned1 - sushi, nidogen and egf-like domains 1, Cdhr1 - cadherin-related family member 1, Tln2 - talin 2, Cntnap2 - contactin associated protein-like 2, Pcdh11x - protocadherin 11 x-linked, Cdh24 - cadherin-like 24, Cntnap4 - contactin associated protein-like 4, Alcam - activated leukocyte cell adhesion molecule, Pcdhac2 - protocadherin alpha subfamily c, 2, Lrrc7 - leucine rich repeat containing 7, Nrxn2 - neurexin ii, Il1rapl1 - interleukin 1 receptor accessory protein-like 1, Ephb3 - eph receptor b3, Radil - ras association and dil domains, Lrrc4b - leucine rich repeat containing 4b, Cntn4 - contactin 4, Ntng1 - netrin g1, Lrrc4c - leucine rich repeat containing 4c, Kit - kit oncogene, Frem3 - fras1 related extracellular matrix protein 3, Pcdh1 - protocadherin 1, Kifc3 - kinesin family member c3, Tenm4 - teneurin transmembrane protein 4, Tenm3 - teneurin transmembrane protein 3, Tenm2 - teneurin transmembrane protein 2, Flrt1 - fibronectin leucine rich transmembrane protein 1, Reln - reelin, Nov - nephroblastoma overexpressed gene, 9430020K01Rik - riken cdna 9430020k01 gene, Dscaml1 - down syndrome cell adhesion molecule like 1, Cntn2 - contactin 2, Pcdh19 - protocadherin 19, Tnr - tenascin r, Camsap3 - calmodulin regulated spectrin-associated protein family, member 3, Tyro3 - tyro3 protein tyrosine kinase 3, Cntnap5c - contactin associated protein-like 5c, Lrfn3 - leucine rich repeat and fibronectin type iii domain containing 3, L1cam - l1 cell adhesion molecule, Itgb4 - integrin beta 4, Itga4 - integrin alpha 4, Cbln1 - cerebellin 1 precursor protein, Col3a1 - collagen, type iii, alpha 1, Egfl6 - egf-like-domain, multiple 6, Lsamp - limbic system-associated membrane protein, Cntnap5b - contactin associated protein-like 5b, Lrfn4 - leucine rich repeat and fibronectin type iii domain containing 4, Cx3cl1 - chemokine (c-x3-c motif) ligand 1, Fat4 - fat tumor suppressor homolog 4 (drosophila), C230081A13Rik - riken cdna c230081a13 gene, Cntnap5a - contactin associated protein-like 5a, Add2 - adducin 2 (beta), Ptprt - protein tyrosine phosphatase, receptor type, t, Cdh22 - cadherin 22, Clstn3 - calsyntenin 3, Cdh13 - cadherin 13, Srcin1 - src kinase signaling inhibitor 1, Slit2 - slit homolog 2 (drosophila), Megf9 - multiple egf-like-domains 9, Ptpru - protein tyrosine phosphatase, receptor type, u, Hes5 - hairy and enhancer of split 5 (drosophila), Flrt2 - fibronectin leucine rich transmembrane protein 2, Vstm2l - v-set and transmembrane domain containing 2-like, Plcb1 - phospholipase c, beta 1, Plekha7 - pleckstrin homology domain containing, family a member 7, Efnb2 - ephrin b2, Fat3 - fat tumor suppressor homolog 3 (drosophila), Kirrel2 - kin of irre like 2 (drosophila), Sdk2 - sidekick homolog 2 (chicken), Cdh6 - cadherin 6, Cdh8 - cadherin 8, Cntnap1 - contactin associated protein-like 1, Mfge8 - milk fat globule-egf factor 8 protein]
GO:0006875	cellular metal ion homeostasis	2.08e-05	0.00145	1.78	15493	451	1061	55	[Trhr - thyrotropin releasing hormone receptor, Gpr12 - g-protein coupled receptor 12, Crhr1 - corticotropin releasing hormone receptor 1, Ntsr1 - neurotensin receptor 1, Plch1 - phospholipase c, eta 1, Hrh3 - histamine receptor h3, Atp2b4 - atpase, ca++ transporting, plasma membrane 4, Prkcb - protein kinase c, beta, Slc8a1 - solute carrier family 8 (sodium/calcium exchanger), member 1, Tmem28 - transmembrane protein 28, Atp1a3 - atpase, na+/k+ transporting, alpha 3 polypeptide, Ramp3 - receptor (calcitonin) activity modifying protein 3, Fzd2 - frizzled homolog 2 (drosophila), Ptgdr - prostaglandin d receptor, Chrna7 - cholinergic receptor, nicotinic, alpha polypeptide 7, Npsr1 - neuropeptide s receptor 1, Tac1 - tachykinin 1, Adcy5 - adenylate cyclase 5, Htr2a - 5-hydroxytryptamine (serotonin) receptor 2a, Npy2r - neuropeptide y receptor y2, Cacna1g - calcium channel, voltage-dependent, t type, alpha 1g subunit, Cacna2d1 - calcium channel, voltage-dependent, alpha2/delta subunit 1, Smpd3 - sphingomyelin phosphodiesterase 3, neutral, Cacna1c - calcium channel, voltage-dependent, l type, alpha 1c subunit, Cacnb4 - calcium channel, voltage-dependent, beta 4 subunit, Oprl1 - opioid receptor-like 1, Stc1 - stanniocalcin 1, Grin1 - glutamate receptor, ionotropic, nmda1 (zeta 1), Grin2d - glutamate receptor, ionotropic, nmda2d (epsilon 4), Grin2a - glutamate receptor, ionotropic, nmda2a (epsilon 1), Itpr1 - inositol 1,4,5-trisphosphate receptor 1, Grin2b - glutamate receptor, ionotropic, nmda2b (epsilon 2), Plch2 - phospholipase c, eta 2, Calb1 - calbindin 1, Glp1r - glucagon-like peptide 1 receptor, Slc8a3 - solute carrier family 8 (sodium/calcium exchanger), member 3, Atp2b2 - atpase, ca++ transporting, plasma membrane 2, Adcy8 - adenylate cyclase 8, Nos1 - nitric oxide synthase 1, neuronal, Trpa1 - transient receptor potential cation channel, subfamily a, member 1, Myo5a - myosin va, Akap5 - a kinase (prka) anchor protein 5, Cx3cl1 - chemokine (c-x3-c motif) ligand 1, Cckbr - cholecystokinin b receptor, Slc24a2 - solute carrier family 24 (sodium/potassium/calcium exchanger), member 2, Ryr1 - ryanodine receptor 1, skeletal muscle, Ryr3 - ryanodine receptor 3, Akap6 - a kinase (prka) anchor protein 6, Trpc3 - transient receptor potential cation channel, subfamily c, member 3, Plcb1 - phospholipase c, beta 1, Trpc5 - transient receptor potential cation channel, subfamily c, member 5, Kcnk3 - potassium channel, subfamily k, member 3, Cacna1i - calcium channel, voltage-dependent, alpha 1i subunit, Kcnma1 - potassium large conductance calcium-activated channel, subfamily m, alpha member 1, Plcb4 - phospholipase c, beta 4]
GO:0071495	cellular response to endogenous stimulus	2.13e-05	0.00148	1.7	15493	551	1061	64	[Ahr - aryl-hydrocarbon receptor, Ar - androgen receptor, Crhbp - corticotropin releasing hormone binding protein, Crhr1 - corticotropin releasing hormone receptor 1, Ppargc1a - peroxisome proliferative activated receptor, gamma, coactivator 1 alpha, Atp2b4 - atpase, ca++ transporting, plasma membrane 4, Slc8a1 - solute carrier family 8 (sodium/calcium exchanger), member 1, Sesn3 - sestrin 3, Atp1a3 - atpase, na+/k+ transporting, alpha 3 polypeptide, Junb - jun-b oncogene, Sh3bp4 - sh3-domain binding protein 4, Ramp3 - receptor (calcitonin) activity modifying protein 3, Hdac9 - histone deacetylase 9, Ptgdr - prostaglandin d receptor, Tac1 - tachykinin 1, Pde4d - phosphodiesterase 4d, camp specific, Htr1b - 5-hydroxytryptamine (serotonin) receptor 1b, Kit - kit oncogene, Cacna2d1 - calcium channel, voltage-dependent, alpha2/delta subunit 1, Smpd3 - sphingomyelin phosphodiesterase 3, neutral, Nr4a1 - nuclear receptor subfamily 4, group a, member 1, Col1a2 - collagen, type i, alpha 2, Gatsl2 - gats protein-like 2, Col1a1 - collagen, type i, alpha 1, Irs2 - insulin receptor substrate 2, Cpeb4 - cytoplasmic polyadenylation element binding protein 4, Grin2a - glutamate receptor, ionotropic, nmda2a (epsilon 1), Itpr1 - inositol 1,4,5-trisphosphate receptor 1, Slc8a3 - solute carrier family 8 (sodium/calcium exchanger), member 3, Itga4 - integrin alpha 4, Cbl - casitas b-lineage lymphoma, Col3a1 - collagen, type iii, alpha 1, Adcy8 - adenylate cyclase 8, Hcn1 - hyperpolarization-activated, cyclic nucleotide-gated k+ 1, Nos1 - nitric oxide synthase 1, neuronal, Dlx5 - distal-less homeobox 5, Myo5a - myosin va, Nr4a3 - nuclear receptor subfamily 4, group a, member 3, Rap1gap - rap1 gtpase-activating protein, Bmpr2 - bone morphogenetic protein receptor, type ii (serine/threonine kinase), Ssh1 - slingshot homolog 1 (drosophila), Npas4 - neuronal pas domain protein 4, Nrip1 - nuclear receptor interacting protein 1, Gabrb2 - gamma-aminobutyric acid (gaba) a receptor, subunit beta 2, Gabra1 - gamma-aminobutyric acid (gaba) a receptor, subunit alpha 1, Npffr1 - neuropeptide ff receptor 1, Dab2ip - disabled 2 interacting protein, Prkaa2 - protein kinase, amp-activated, alpha 2 catalytic subunit, Ngfr - nerve growth factor receptor (tnfr superfamily, member 16), Ryr1 - ryanodine receptor 1, skeletal muscle, Slit2 - slit homolog 2 (drosophila), Erbb4 - v-erb-a erythroblastic leukemia viral oncogene homolog 4 (avian), Glra3 - glycine receptor, alpha 3 subunit, Nr4a2 - nuclear receptor subfamily 4, group a, member 2, Akap6 - a kinase (prka) anchor protein 6, Plcb1 - phospholipase c, beta 1, Usp9x - ubiquitin specific peptidase 9, x chromosome, Cpeb3 - cytoplasmic polyadenylation element binding protein 3, Grm5 - glutamate receptor, metabotropic 5, Lrrk2 - leucine-rich repeat kinase 2, Ywhag - tyrosine 3-monooxygenase/tryptophan 5-monooxygenase activation protein, gamma polypeptide, Egr1 - early growth response 1, Sstr4 - somatostatin receptor 4, Prokr2 - prokineticin receptor 2]
GO:0010721	negative regulation of cell development	2.16e-05	0.0015	1.89	15493	355	1061	46	[Aatk - apoptosis-associated tyrosine kinase, Mycn - v-myc myelocytomatosis viral related oncogene, neuroblastoma derived (avian), Col3a1 - collagen, type iii, alpha 1, Vegfa - vascular endothelial growth factor a, Mib1 - mindbomb homolog 1 (drosophila), Abcc8 - atp-binding cassette, sub-family c (cftr/mrp), member 8, Rap1gap - rap1 gtpase-activating protein, Plxna3 - plexin a3, Ttc3 - tetratricopeptide repeat domain 3, Foxp1 - forkhead box p1, C77370 - expressed sequence c77370, Rit2 - ras-like without caax 2, Cit - citron, Bcl11a - b cell cll/lymphoma 11a (zinc finger protein), D130043K22Rik - riken cdna d130043k22 gene, Rtn4rl2 - reticulon 4 receptor-like 2, Zfp365 - zinc finger protein 365, Ephb2 - eph receptor b2, Sez6 - seizure related gene 6, Thrb - thyroid hormone receptor beta, Ngfr - nerve growth factor receptor (tnfr superfamily, member 16), Rtn4r - reticulon 4 receptor, Dnm3 - dynamin 3, Ube3a - ubiquitin protein ligase e3a, Cntn4 - contactin 4, Syt4 - synaptotagmin iv, Slit2 - slit homolog 2 (drosophila), Erbb4 - v-erb-a erythroblastic leukemia viral oncogene homolog 4 (avian), Sorl1 - sortilin-related receptor, ldlr class a repeats-containing, Ldlr - low density lipoprotein receptor, Ngef - neuronal guanine nucleotide exchange factor, Lingo1 - leucine rich repeat and ig domain containing 1, Ptprg - protein tyrosine phosphatase, receptor type, g, Hes5 - hairy and enhancer of split 5 (drosophila), Sox8 - sry-box containing gene 8, Trpc5 - transient receptor potential cation channel, subfamily c, member 5, Efnb2 - ephrin b2, Sema4f - sema domain, immunoglobulin domain (ig), tm domain, and short cytoplasmic domain, Fat3 - fat tumor suppressor homolog 3 (drosophila), Fezf2 - fez family zinc finger 2, Ptn - pleiotrophin, Rap1gap2 - rap1 gtpase activating protein 2, Tnr - tenascin r, Cntn2 - contactin 2, Lrrk2 - leucine-rich repeat kinase 2, Zfp536 - zinc finger protein 536]
GO:0043435	response to corticotropin-releasing hormone	2.19e-05	0.00151	14.6	15493	4	1061	4	[Nr4a1 - nuclear receptor subfamily 4, group a, member 1, Crhr1 - corticotropin releasing hormone receptor 1, Nr4a2 - nuclear receptor subfamily 4, group a, member 2, Nr4a3 - nuclear receptor subfamily 4, group a, member 3]
GO:0071376	cellular response to corticotropin-releasing hormone stimulus	2.19e-05	0.0015	14.6	15493	4	1061	4	[Nr4a1 - nuclear receptor subfamily 4, group a, member 1, Crhr1 - corticotropin releasing hormone receptor 1, Nr4a3 - nuclear receptor subfamily 4, group a, member 3, Nr4a2 - nuclear receptor subfamily 4, group a, member 2]
GO:0051648	vesicle localization	2.19e-05	0.0015	2.65	15493	121	1061	22	[Syt1 - synaptotagmin i, Cplx3 - complexin 3, Itga4 - integrin alpha 4, Syt4 - synaptotagmin iv, Syt2 - synaptotagmin ii, Rims3 - regulating synaptic membrane exocytosis 3, Snap25 - synaptosomal-associated protein 25, Cadps - ca2+-dependent secretion activator, Pclo - piccolo (presynaptic cytomatrix protein), Unc13a - unc-13 homolog a (c. elegans), Myo5a - myosin va, Rims2 - regulating synaptic membrane exocytosis 2, Kif1b - kinesin family member 1b, Rims1 - regulating synaptic membrane exocytosis 1, Kif5a - kinesin family member 5a, Stx1a - syntaxin 1a (brain), Unc13c - unc-13 homolog c (c. elegans), Cadps2 - ca2+-dependent activator protein for secretion 2, Otof - otoferlin, Rab3a - rab3a, member ras oncogene family, Syt5 - synaptotagmin v, Rims4 - regulating synaptic membrane exocytosis 4]
GO:0008344	adult locomotory behavior	2.3e-05	0.00156	2.89	15493	96	1061	19	[Sez6 - seizure related gene 6, Oxr1 - oxidation resistance 1, Cend1 - cell cycle exit and neuronal differentiation 1, Ntsr1 - neurotensin receptor 1, Sez6l2 - seizure related 6 homolog like 2, Nr4a2 - nuclear receptor subfamily 4, group a, member 2, Zic1 - zinc finger protein of the cerebellum 1, Cacna1c - calcium channel, voltage-dependent, l type, alpha 1c subunit, Cacnb4 - calcium channel, voltage-dependent, beta 4 subunit, Fgf12 - fibroblast growth factor 12, Atp1a3 - atpase, na+/k+ transporting, alpha 3 polypeptide, Grin1 - glutamate receptor, ionotropic, nmda1 (zeta 1), Scn8a - sodium channel, voltage-gated, type viii, alpha, Kcnma1 - potassium large conductance calcium-activated channel, subfamily m, alpha member 1, Grin2d - glutamate receptor, ionotropic, nmda2d (epsilon 4), Sptbn4 - spectrin beta, non-erythrocytic 4, Scn1a - sodium channel, voltage-gated, type i, alpha, Cntn2 - contactin 2, Slitrk6 - slit and ntrk-like family, member 6]
GO:0007167	enzyme linked receptor protein signaling pathway	2.35e-05	0.00159	1.78	15493	442	1061	54	[Grb10 - growth factor receptor bound protein 10, Ntf3 - neurotrophin 3, Gdf10 - growth differentiation factor 10, Gdf1 - growth differentiation factor 1, Ppm1l - protein phosphatase 1 (formerly 2c)-like, Dok4 - docking protein 4, Ndn - necdin, Ephb2 - eph receptor b2, Ephb3 - eph receptor b3, Lefty1 - left right determination factor 1, Alk - anaplastic lymphoma kinase, Epha6 - eph receptor a6, Foxo6 - forkhead box o6, Frs3 - fibroblast growth factor receptor substrate 3, Lmtk2 - lemur tyrosine kinase 2, Kit - kit oncogene, Smpd3 - sphingomyelin phosphodiesterase 3, neutral, Flrt1 - fibronectin leucine rich transmembrane protein 1, Col1a2 - collagen, type i, alpha 2, Flt3 - fms-like tyrosine kinase 3, Col1a1 - collagen, type i, alpha 1, Rpe65 - retinal pigment epithelium 65, Arid5b - at rich interactive domain 5b (mrf1-like), Irs2 - insulin receptor substrate 2, Acvr2b - activin receptor iib, Tyro3 - tyro3 protein tyrosine kinase 3, Fgf9 - fibroblast growth factor 9, Myoc - myocilin, Vegfc - vascular endothelial growth factor c, Col3a1 - collagen, type iii, alpha 1, Vegfa - vascular endothelial growth factor a, Dlx5 - distal-less homeobox 5, Nr4a3 - nuclear receptor subfamily 4, group a, member 3, Bmpr2 - bone morphogenetic protein receptor, type ii (serine/threonine kinase), Ptprr - protein tyrosine phosphatase, receptor type, r, Fat4 - fat tumor suppressor homolog 4 (drosophila), Ptprt - protein tyrosine phosphatase, receptor type, t, Megf8 - multiple egf-like-domains 8, Ltk - leukocyte tyrosine kinase, Epha10 - eph receptor a10, Stmn1 - stathmin 1, Dab2ip - disabled 2 interacting protein, Ltbp4 - latent transforming growth factor beta binding protein 4, Erbb4 - v-erb-a erythroblastic leukemia viral oncogene homolog 4 (avian), Ngef - neuronal guanine nucleotide exchange factor, Flrt2 - fibronectin leucine rich transmembrane protein 2, Fgf10 - fibroblast growth factor 10, Rgs14 - regulator of g-protein signaling 14, Usp9x - ubiquitin specific peptidase 9, x chromosome, Plcb1 - phospholipase c, beta 1, Efnb2 - ephrin b2, Egr1 - early growth response 1, Ror2 - receptor tyrosine kinase-like orphan receptor 2, Gfra2 - glial cell line derived neurotrophic factor family receptor alpha 2]
GO:0048523	negative regulation of cellular process	2.49e-05	0.00168	1.21	15493	3983	1061	330	[Magel2 - melanoma antigen, family l, 2, Robo1 - roundabout homolog 1 (drosophila), Hdac4 - histone deacetylase 4, Ntf3 - neurotrophin 3, Aatk - apoptosis-associated tyrosine kinase, Cyp51 - cytochrome p450, family 51, Oxr1 - oxidation resistance 1, Ntsr1 - neurotensin receptor 1, Abcc8 - atp-binding cassette, sub-family c (cftr/mrp), member 8, Ndnf - neuron-derived neurotrophic factor, Plch1 - phospholipase c, eta 1, Hmbox1 - homeobox containing 1, Cyp26b1 - cytochrome p450, family 26, subfamily b, polypeptide 1, Peg10 - paternally expressed 10, Vwc2l - von willebrand factor c domain-containing protein 2-like, Ptch1 - patched homolog 1, Faim2 - fas apoptotic inhibitory molecule 2, Rtn4rl2 - reticulon 4 receptor-like 2, Ppm1e - protein phosphatase 1e (pp2c domain containing), Ptgds - prostaglandin d2 synthase (brain), Fbn2 - fibrillin 2, Chrna7 - cholinergic receptor, nicotinic, alpha polypeptide 7, Dcn - decorin, Npr3 - natriuretic peptide receptor 3, Cntn4 - contactin 4, Dusp4 - dual specificity phosphatase 4, Cygb - cytoglobin, Npy2r - neuropeptide y receptor y2, Cep97 - centrosomal protein 97, Cacnb4 - calcium channel, voltage-dependent, beta 4 subunit, Plxnc1 - plexin c1, Zfpm1 - zinc finger protein, multitype 1, Stc1 - stanniocalcin 1, Nov - nephroblastoma overexpressed gene, Pak7 - p21 protein (cdc42/rac)-activated kinase 7, Fezf2 - fez family zinc finger 2, Klhl15 - kelch-like 15, Dscaml1 - down syndrome cell adhesion molecule like 1, Npas2 - neuronal pas domain protein 2, Chd5 - chromodomain helicase dna binding protein 5, Acvr2b - activin receptor iib, L3mbtl1 - l(3)mbt-like (drosophila), Plch2 - phospholipase c, eta 2, Scrt1 - scratch homolog 1, zinc finger protein (drosophila), Cxxc4 - cxxc finger 4, Fry - furry homolog (drosophila), Ppargc1b - peroxisome proliferative activated receptor, gamma, coactivator 1 beta, Mycn - v-myc myelocytomatosis viral related oncogene, neuroblastoma derived (avian), Cbl - casitas b-lineage lymphoma, Adarb1 - adenosine deaminase, rna-specific, b1, Cbln1 - cerebellin 1 precursor protein, Nos1 - nitric oxide synthase 1, neuronal, Nr4a3 - nuclear receptor subfamily 4, group a, member 3, Prr7 - proline rich 7 (synaptic), Srebf2 - sterol regulatory element binding factor 2, Cux2 - cut-like homeobox 2, Map3k10 - mitogen-activated protein kinase kinase kinase 10, Ptprr - protein tyrosine phosphatase, receptor type, r, Megf8 - multiple egf-like-domains 8, Bcl11a - b cell cll/lymphoma 11a (zinc finger protein), Add2 - adducin 2 (beta), Ptprt - protein tyrosine phosphatase, receptor type, t, Pde11a - phosphodiesterase 11a, Ltk - leukocyte tyrosine kinase, Slc24a2 - solute carrier family 24 (sodium/potassium/calcium exchanger), member 2, Brinp2 - bone morphogenic protein/retinoic acid inducible neural-specific 2, Ngfr - nerve growth factor receptor (tnfr superfamily, member 16), Ryr1 - ryanodine receptor 1, skeletal muscle, Rtn4r - reticulon 4 receptor, Ryr3 - ryanodine receptor 3, Erbb4 - v-erb-a erythroblastic leukemia viral oncogene homolog 4 (avian), Srcin1 - src kinase signaling inhibitor 1, Unc5b - unc-5 homolog b (c. elegans), Apc2 - adenomatosis polyposis coli 2, Ptpru - protein tyrosine phosphatase, receptor type, u, Sarm1 - sterile alpha and heat/armadillo motif containing 1, Gpr161 - g protein-coupled receptor 161, Hes5 - hairy and enhancer of split 5 (drosophila), Ptprg - protein tyrosine phosphatase, receptor type, g, Amer2 - apc membrane recruitment 2, Erdr1 - erythroid differentiation regulator 1, Fat3 - fat tumor suppressor homolog 3 (drosophila), Ptn - pleiotrophin, Cpeb3 - cytoplasmic polyadenylation element binding protein 3, Nefl - neurofilament, light polypeptide, Lrrk2 - leucine-rich repeat kinase 2, Runx1t1 - runt-related transcription factor 1; translocated to, 1 (cyclin d-related), Inha - inhibin alpha, Grid2ip - glutamate receptor, ionotropic, delta 2 (grid2) interacting protein 1, Hdac5 - histone deacetylase 5, Zfyve28 - zinc finger, fyve domain containing 28, Shank2 - sh3/ankyrin domain gene 2, Grb10 - growth factor receptor bound protein 10, Ahr - aryl-hydrocarbon receptor, Zbed6 - zinc finger, bed domain containing 6, Rasd1 - ras, dexamethasone-induced 1, Rasal1 - ras protein activator like 1 (gap1 like), Insig1 - insulin induced gene 1, Spef1 - sperm flagellar 1, Tle2 - transducin-like enhancer of split 2, homolog of drosophila e(spl), Elfn1 - leucine rich repeat and fibronectin type iii, extracellular 1, Hrh3 - histamine receptor h3, Prg4 - proteoglycan 4 (megakaryocyte stimulating factor, articular superficial zone protein), Satb1 - special at-rich sequence binding protein 1, Fam115a - family with sequence similarity 115, member a, Limk1 - lim-domain containing, protein kinase, Mdga1 - mam domain containing glycosylphosphatidylinositol anchor 1, H1fx - h1 histone family, member x, Dhcr24 - 24-dehydrocholesterol reductase, D130043K22Rik - riken cdna d130043k22 gene, Ndn - necdin, Mta3 - metastasis associated 3, Vsnl1 - visinin-like 1, Tbc1d30 - tbc1 domain family, member 30, Vill - villin-like, Wnk2 - wnk lysine deficient protein kinase 2, Foxo6 - forkhead box o6, Cend1 - cell cycle exit and neuronal differentiation 1, Lingo1 - leucine rich repeat and ig domain containing 1, Ccnt1 - cyclin t1, Zbtb7a - zinc finger and btb domain containing 7a, Tmem132d - transmembrane protein 132d, Serpinb1a - serine (or cysteine) peptidase inhibitor, clade b, member 1a, Grin1 - glutamate receptor, ionotropic, nmda1 (zeta 1), Flt3 - fms-like tyrosine kinase 3, Grik3 - glutamate receptor, ionotropic, kainate 3, Cpeb4 - cytoplasmic polyadenylation element binding protein 4, Stmn3 - stathmin-like 3, Myt1l - myelin transcription factor 1-like, Grin2b - glutamate receptor, ionotropic, nmda2b (epsilon 2), Bend6 - ben domain containing 6, Khdc3 - kh domain containing 3, subcortical maternal complex member, Lmo1 - lim domain only 1, Fgf9 - fibroblast growth factor 9, Glg1 - golgi apparatus protein 1, Ncoa7 - nuclear receptor coactivator 7, Myoc - myocilin, Rap1gap - rap1 gtpase-activating protein, Dyrk2 - dual-specificity tyrosine-(y)-phosphorylation regulated kinase 2, Cx3cl1 - chemokine (c-x3-c motif) ligand 1, Lzts1 - leucine zipper, putative tumor suppressor 1, Stmn1 - stathmin 1, Thrb - thyroid hormone receptor beta, Sez6 - seizure related gene 6, Syt4 - synaptotagmin iv, Cdh13 - cadherin 13, Ldlr - low density lipoprotein receptor, Fgf10 - fibroblast growth factor 10, Lmtk3 - lemur tyrosine kinase 3, Vstm2l - v-set and transmembrane domain containing 2-like, Rgs14 - regulator of g-protein signaling 14, Ldb2 - lim domain binding 2, Shank3 - sh3/ankyrin domain gene 3, Sema4f - sema domain, immunoglobulin domain (ig), tm domain, and short cytoplasmic domain, Lzts2 - leucine zipper, putative tumor suppressor 2, Cers1 - ceramide synthase 1, Ar - androgen receptor, Csrnp3 - cysteine-serine-rich nuclear protein 3, Atn1 - atrophin 1, Mib1 - mindbomb homolog 1 (drosophila), Gdf10 - growth differentiation factor 10, Celf4 - cugbp, elav-like family member 4, Esrra - estrogen related receptor, alpha, Atp2b4 - atpase, ca++ transporting, plasma membrane 4, Arg2 - arginase type ii, Prkcb - protein kinase c, beta, Zfhx2 - zinc finger homeobox 2, Sesn3 - sestrin 3, Cit - citron, Rian - rna imprinted and accumulated in nucleus, Sh3bp4 - sh3-domain binding protein 4, Dnajb1 - dnaj (hsp40) homolog, subfamily b, member 1, Pgr - progesterone receptor, Fhod3 - formin homology 2 domain containing 3, Il1rapl1 - interleukin 1 receptor accessory protein-like 1, Ckmt1 - creatine kinase, mitochondrial 1, ubiquitous, Dlc1 - deleted in liver cancer 1, Pde4d - phosphodiesterase 4d, camp specific, Htr1b - 5-hydroxytryptamine (serotonin) receptor 1b, Map1b - microtubule-associated protein 1b, Lefty1 - left right determination factor 1, 2810011L19Rik - riken cdna 2810011l19 gene, Ube3a - ubiquitin protein ligase e3a, Htr2a - 5-hydroxytryptamine (serotonin) receptor 2a, Klf12 - kruppel-like factor 12, Map1a - microtubule-associated protein 1 a, Mapk8 - mitogen-activated protein kinase 8, Kit - kit oncogene, Uhmk1 - u2af homology motif (uhm) kinase 1, Smpd3 - sphingomyelin phosphodiesterase 3, neutral, Tmem132a - transmembrane protein 132a, Dkkl1 - dickkopf-like 1, Nos1ap - nitric oxide synthase 1 (neuronal) adaptor protein, Gatsl2 - gats protein-like 2, Irs2 - insulin receptor substrate 2, Adrbk2 - adrenergic receptor kinase, beta 2, Tyro3 - tyro3 protein tyrosine kinase 3, Peg3 - paternally expressed 3, Kcnq4 - potassium voltage-gated channel, subfamily q, member 4, Vegfc - vascular endothelial growth factor c, Meis2 - meis homeobox 2, Col3a1 - collagen, type iii, alpha 1, Vegfa - vascular endothelial growth factor a, Shox2 - short stature homeobox 2, Mapk8ip2 - mitogen-activated protein kinase 8 interacting protein 2, Apln - apelin, Prdm8 - pr domain containing 8, Plxna2 - plexin a2, Plxna3 - plexin a3, Plxna1 - plexin a1, Gabrb2 - gamma-aminobutyric acid (gaba) a receptor, subunit beta 2, Nav3 - neuron navigator 3, Rasl11b - ras-like, family 11, member b, Card10 - caspase recruitment domain family, member 10, Dnm3 - dynamin 3, Hist1h4k - histone cluster 1, h4k, Rltpr - rgd motif, leucine rich repeats, tropomodulin domain and proline-rich containing, Ylpm1 - ylp motif containing 1, Nrarp - notch-regulated ankyrin repeat protein, Lcor - ligand dependent nuclear receptor corepressor, Cnih2 - cornichon homolog 2 (drosophila), Sik1 - salt inducible kinase 1, Satb2 - special at-rich sequence binding protein 2, Plcb1 - phospholipase c, beta 1, Gkn3 - gastrokine 3, Rapgef4 - rap guanine nucleotide exchange factor (gef) 4, Kirrel2 - kin of irre like 2 (drosophila), Zhx3 - zinc fingers and homeoboxes 3, Tshz3 - teashirt zinc finger family member 3, Homer2 - homer homolog 2 (drosophila), Deptor - dep domain containing mtor-interacting protein, Zfp536 - zinc finger protein 536, Ror2 - receptor tyrosine kinase-like orphan receptor 2, Plcb4 - phospholipase c, beta 4, Shank1 - sh3/ankyrin domain gene 1, 1190002N15Rik - riken cdna 1190002n15 gene, Shisa6 - shisa homolog 6 (xenopus laevis), Gpc3 - glypican 3, Crhbp - corticotropin releasing hormone binding protein, Crhr1 - corticotropin releasing hormone receptor 1, Hic1 - hypermethylated in cancer 1, Jag2 - jagged 2, Ppargc1a - peroxisome proliferative activated receptor, gamma, coactivator 1 alpha, Hhip - hedgehog-interacting protein, D10Bwg1379e - dna segment, chr 10, brigham & women's genetics 1379 expressed, Pcdh11x - protocadherin 11 x-linked, Mif - macrophage migration inhibitory factor, C77370 - expressed sequence c77370, 1110008J03Rik - riken cdna 1110008j03 gene, Lrrtm1 - leucine rich repeat transmembrane neuronal 1, Serpini1 - serine (or cysteine) peptidase inhibitor, clade i, member 1, Junb - jun-b oncogene, Mypop - myb-related transcription factor, partner of profilin, Hdac9 - histone deacetylase 9, Pds5b - pds5, regulator of cohesion maintenance, homolog b (s. cerevisiae), Peli3 - pellino 3, Zfp365 - zinc finger protein 365, Elk4 - elk4, member of ets oncogene family, Tac1 - tachykinin 1, Ephb2 - eph receptor b2, Bicd1 - bicaudal d homolog 1 (drosophila), Dlk2 - delta-like 2 homolog (drosophila), Sorl1 - sortilin-related receptor, ldlr class a repeats-containing, Hmgcr - 3-hydroxy-3-methylglutaryl-coenzyme a reductase, Pcsk1n - proprotein convertase subtilisin/kexin type 1 inhibitor, Nr4a1 - nuclear receptor subfamily 4, group a, member 1, Sox8 - sry-box containing gene 8, Tnks - tankyrase, trf1-interacting ankyrin-related adp-ribose polymerase, Ttbk2 - tau tubulin kinase 2, Oprl1 - opioid receptor-like 1, Eomes - eomesodermin homolog (xenopus laevis), Sncb - synuclein, beta, Trim37 - tripartite motif-containing 37, Col1a1 - collagen, type i, alpha 1, Trabd2b - trab domain containing 2b, Arid5b - at rich interactive domain 5b (mrf1-like), Gnai1 - guanine nucleotide binding protein (g protein), alpha inhibiting 1, Tnr - tenascin r, Cntn2 - contactin 2, Zfp382 - zinc finger protein 382, Itpr1 - inositol 1,4,5-trisphosphate receptor 1, Camsap3 - calmodulin regulated spectrin-associated protein family, member 3, Tbr1 - t-box brain gene 1, Pacsin1 - protein kinase c and casein kinase substrate in neurons 1, Glp1r - glucagon-like peptide 1 receptor, Tubb4a - tubulin, beta 4a class iva, Ranbp3l - ran binding protein 3-like, Kmt2d - lysine (k)-specific methyltransferase 2d, Rbm24 - rna binding motif protein 24, Trio - triple functional domain (ptprf interacting), Stxbp5l - syntaxin binding protein 5-like, Mapk11 - mitogen-activated protein kinase 11, Zbtb38 - zinc finger and btb domain containing 38, Bmpr2 - bone morphogenetic protein receptor, type ii (serine/threonine kinase), Dos - downstream of stk11, Elfn2 - leucine rich repeat and fibronectin type iii, extracellular 2, Foxp1 - forkhead box p1, Ttc3 - tetratricopeptide repeat domain 3, Nrip1 - nuclear receptor interacting protein 1, Rit2 - ras-like without caax 2, Siah3 - seven in absentia homolog 3 (drosophila), Crym - crystallin, mu, Strn - striatin, calmodulin binding protein, Dcp2 - dcp2 decapping enzyme homolog (s. cerevisiae), Trim66 - tripartite motif-containing 66, Sod2 - superoxide dismutase 2, mitochondrial, Pnkd - paroxysmal nonkinesiogenic dyskinesia, Rgs16 - regulator of g-protein signaling 16, Prkaa2 - protein kinase, amp-activated, alpha 2 catalytic subunit, Dab2ip - disabled 2 interacting protein, Kcnb1 - potassium voltage gated channel, shab-related subfamily, member 1, Tsc22d3 - tsc22 domain family, member 3, Gdpd5 - glycerophosphodiester phosphodiesterase domain containing 5, Slit2 - slit homolog 2 (drosophila), Slit3 - slit homolog 3 (drosophila), Ing1 - inhibitor of growth family, member 1, Ngef - neuronal guanine nucleotide exchange factor, Nr4a2 - nuclear receptor subfamily 4, group a, member 2, Trpc5 - transient receptor potential cation channel, subfamily c, member 5, Bcl9l - b cell cll/lymphoma 9-like, Efnb2 - ephrin b2, Ncor2 - nuclear receptor co-repressor 2, Rap1gap2 - rap1 gtpase activating protein 2, Kmt2a - lysine (k)-specific methyltransferase 2a, Ago2 - argonaute risc catalytic subunit 2, Grm5 - glutamate receptor, metabotropic 5, Klf5 - kruppel-like factor 5, Egr1 - early growth response 1, Sstr4 - somatostatin receptor 4, Gfra2 - glial cell line derived neurotrophic factor family receptor alpha 2]
GO:0019933	cAMP-mediated signaling	2.54e-05	0.00171	2.78	15493	105	1061	20	[Glp1r - glucagon-like peptide 1 receptor, Ahr - aryl-hydrocarbon receptor, Adcy5 - adenylate cyclase 5, Crhr1 - corticotropin releasing hormone receptor 1, Adcy8 - adenylate cyclase 8, Pclo - piccolo (presynaptic cytomatrix protein), Adcy1 - adenylate cyclase 1, Mc4r - melanocortin 4 receptor, Gpr161 - g protein-coupled receptor 161, Rims2 - regulating synaptic membrane exocytosis 2, Lphn2 - latrophilin 2, Gpr133 - g protein-coupled receptor 133, Lgr5 - leucine rich repeat containing g protein coupled receptor 5, Gnal - guanine nucleotide binding protein, alpha stimulating, olfactory type, Rapgef4 - rap guanine nucleotide exchange factor (gef) 4, Rit2 - ras-like without caax 2, Ramp3 - receptor (calcitonin) activity modifying protein 3, Adcy3 - adenylate cyclase 3, Gpr26 - g protein-coupled receptor 26, Rxfp1 - relaxin/insulin-like family peptide receptor 1]
GO:0071417	cellular response to organonitrogen compound	2.7e-05	0.0018	1.91	15493	337	1061	44	[Slc8a3 - solute carrier family 8 (sodium/calcium exchanger), member 3, Ahr - aryl-hydrocarbon receptor, Crhbp - corticotropin releasing hormone binding protein, Itga4 - integrin alpha 4, Crhr1 - corticotropin releasing hormone receptor 1, Col3a1 - collagen, type iii, alpha 1, Adcy8 - adenylate cyclase 8, Hcn1 - hyperpolarization-activated, cyclic nucleotide-gated k+ 1, Nos1 - nitric oxide synthase 1, neuronal, Myo5a - myosin va, Nr4a3 - nuclear receptor subfamily 4, group a, member 3, Atp2b4 - atpase, ca++ transporting, plasma membrane 4, Ssh1 - slingshot homolog 1 (drosophila), Slc8a1 - solute carrier family 8 (sodium/calcium exchanger), member 1, Sesn3 - sestrin 3, Atp1a3 - atpase, na+/k+ transporting, alpha 3 polypeptide, Gabrb2 - gamma-aminobutyric acid (gaba) a receptor, subunit beta 2, Sh3bp4 - sh3-domain binding protein 4, Gabra1 - gamma-aminobutyric acid (gaba) a receptor, subunit alpha 1, Hdac9 - histone deacetylase 9, Pde4d - phosphodiesterase 4d, camp specific, Htr1b - 5-hydroxytryptamine (serotonin) receptor 1b, Ngfr - nerve growth factor receptor (tnfr superfamily, member 16), Ryr1 - ryanodine receptor 1, skeletal muscle, Slit2 - slit homolog 2 (drosophila), Glra3 - glycine receptor, alpha 3 subunit, Cacna2d1 - calcium channel, voltage-dependent, alpha2/delta subunit 1, Smpd3 - sphingomyelin phosphodiesterase 3, neutral, Nr4a2 - nuclear receptor subfamily 4, group a, member 2, Akap6 - a kinase (prka) anchor protein 6, Nr4a1 - nuclear receptor subfamily 4, group a, member 1, Plcb1 - phospholipase c, beta 1, Col1a2 - collagen, type i, alpha 2, Gatsl2 - gats protein-like 2, Col1a1 - collagen, type i, alpha 1, Irs2 - insulin receptor substrate 2, Cpeb4 - cytoplasmic polyadenylation element binding protein 4, Cpeb3 - cytoplasmic polyadenylation element binding protein 3, Grm5 - glutamate receptor, metabotropic 5, Grin2a - glutamate receptor, ionotropic, nmda2a (epsilon 1), Itpr1 - inositol 1,4,5-trisphosphate receptor 1, Lrrk2 - leucine-rich repeat kinase 2, Ywhag - tyrosine 3-monooxygenase/tryptophan 5-monooxygenase activation protein, gamma polypeptide, Egr1 - early growth response 1]
GO:0010647	positive regulation of cell communication	2.77e-05	0.00184	1.38	15493	1508	1061	143	[Robo1 - roundabout homolog 1 (drosophila), Arc - activity regulated cytoskeletal-associated protein, Ntf3 - neurotrophin 3, Ar - androgen receptor, Ntsr1 - neurotensin receptor 1, Adcy1 - adenylate cyclase 1, Gdf10 - growth differentiation factor 10, Gdf1 - growth differentiation factor 1, Prkcb - protein kinase c, beta, Dok4 - docking protein 4, C1qtnf4 - c1q and tumor necrosis factor related protein 4, Rell2 - relt-like 2, Stx1a - syntaxin 1a (brain), Fzd2 - frizzled homolog 2 (drosophila), Chrna7 - cholinergic receptor, nicotinic, alpha polypeptide 7, Ksr2 - kinase suppressor of ras 2, Lefty1 - left right determination factor 1, Dcn - decorin, Ube3a - ubiquitin protein ligase e3a, Htr2a - 5-hydroxytryptamine (serotonin) receptor 2a, Dcc - deleted in colorectal carcinoma, Kit - kit oncogene, Mapk8 - mitogen-activated protein kinase 8, Smpd3 - sphingomyelin phosphodiesterase 3, neutral, Cacna1b - calcium channel, voltage-dependent, n type, alpha 1b subunit, Nat8l - n-acetyltransferase 8-like, Nov - nephroblastoma overexpressed gene, Irs2 - insulin receptor substrate 2, Pex5l - peroxisomal biogenesis factor 5-like, Chd5 - chromodomain helicase dna binding protein 5, Acvr2b - activin receptor iib, Map2k6 - mitogen-activated protein kinase kinase 6, Rims4 - regulating synaptic membrane exocytosis 4, L1cam - l1 cell adhesion molecule, Slc8a3 - solute carrier family 8 (sodium/calcium exchanger), member 3, Cbl - casitas b-lineage lymphoma, Col3a1 - collagen, type iii, alpha 1, Vegfa - vascular endothelial growth factor a, Adcy8 - adenylate cyclase 8, Nos1 - nitric oxide synthase 1, neuronal, Shox2 - short stature homeobox 2, Dlx5 - distal-less homeobox 5, Mapk8ip2 - mitogen-activated protein kinase 8 interacting protein 2, Apln - apelin, Prr7 - proline rich 7 (synaptic), Gucy1a3 - guanylate cyclase 1, soluble, alpha 3, Akap5 - a kinase (prka) anchor protein 5, Cux2 - cut-like homeobox 2, Map3k10 - mitogen-activated protein kinase kinase kinase 10, Cckbr - cholecystokinin b receptor, Sh3rf3 - sh3 domain containing ring finger 3, Baiap3 - bai1-associated protein 3, Card10 - caspase recruitment domain family, member 10, Slc24a2 - solute carrier family 24 (sodium/potassium/calcium exchanger), member 2, Ngfr - nerve growth factor receptor (tnfr superfamily, member 16), Cacng8 - calcium channel, voltage-dependent, gamma subunit 8, Clstn3 - calsyntenin 3, Map3k13 - mitogen-activated protein kinase kinase kinase 13, Rtn4r - reticulon 4 receptor, Erbb4 - v-erb-a erythroblastic leukemia viral oncogene homolog 4 (avian), Unc5b - unc-5 homolog b (c. elegans), Nrarp - notch-regulated ankyrin repeat protein, Akap6 - a kinase (prka) anchor protein 6, Hes5 - hairy and enhancer of split 5 (drosophila), Igfbp4 - insulin-like growth factor binding protein 4, Plcb1 - phospholipase c, beta 1, Rapgef4 - rap guanine nucleotide exchange factor (gef) 4, Cpeb3 - cytoplasmic polyadenylation element binding protein 3, Tshz3 - teashirt zinc finger family member 3, Atp6v0c - atpase, h+ transporting, lysosomal v0 subunit c, Lrrk2 - leucine-rich repeat kinase 2, Magi3 - membrane associated guanylate kinase, ww and pdz domain containing 3, Ror2 - receptor tyrosine kinase-like orphan receptor 2, Neto1 - neuropilin (nrp) and tolloid (tll)-like 1, Akap12 - a kinase (prka) anchor protein (gravin) 12, Shank1 - sh3/ankyrin domain gene 1, Inha - inhibin alpha, Igsf9b - immunoglobulin superfamily, member 9b, Shank2 - sh3/ankyrin domain gene 2, Grb10 - growth factor receptor bound protein 10, Gpc3 - glypican 3, Hic1 - hypermethylated in cancer 1, Crhr1 - corticotropin releasing hormone receptor 1, Jag2 - jagged 2, Mir770 - microrna 770, Mif - macrophage migration inhibitory factor, Gpr27 - g protein-coupled receptor 27, Lrrtm1 - leucine rich repeat transmembrane neuronal 1, Ramp3 - receptor (calcitonin) activity modifying protein 3, D130043K22Rik - riken cdna d130043k22 gene, Peli3 - pellino 3, Tac1 - tachykinin 1, Ephb2 - eph receptor b2, Alox12b - arachidonate 12-lipoxygenase, 12r type, Npsr1 - neuropeptide s receptor 1, Vsnl1 - visinin-like 1, Aacs - acetoacetyl-coa synthetase, Alk - anaplastic lymphoma kinase, Wnk2 - wnk lysine deficient protein kinase 2, Sorl1 - sortilin-related receptor, ldlr class a repeats-containing, Hmgcr - 3-hydroxy-3-methylglutaryl-coenzyme a reductase, Usp46 - ubiquitin specific peptidase 46, Rims2 - regulating synaptic membrane exocytosis 2, Rims1 - regulating synaptic membrane exocytosis 1, Gria4 - glutamate receptor, ionotropic, ampa4 (alpha 4), Tnks - tankyrase, trf1-interacting ankyrin-related adp-ribose polymerase, AI464131 - expressed sequence ai464131, Reln - reelin, Grin1 - glutamate receptor, ionotropic, nmda1 (zeta 1), Col1a1 - collagen, type i, alpha 1, 9430020K01Rik - riken cdna 9430020k01 gene, Grin2d - glutamate receptor, ionotropic, nmda2d (epsilon 4), Cntn2 - contactin 2, Tnr - tenascin r, Grin2a - glutamate receptor, ionotropic, nmda2a (epsilon 1), Fbxl15 - f-box and leucine-rich repeat protein 15, Grin2b - glutamate receptor, ionotropic, nmda2b (epsilon 2), Glp1r - glucagon-like peptide 1 receptor, Fgf9 - fibroblast growth factor 9, Kmt2d - lysine (k)-specific methyltransferase 2d, Myoc - myocilin, Rims3 - regulating synaptic membrane exocytosis 3, Snap25 - synaptosomal-associated protein 25, Trpa1 - transient receptor potential cation channel, subfamily a, member 1, Unc13a - unc-13 homolog a (c. elegans), Dync2h1 - dynein cytoplasmic 2 heavy chain 1, Bmpr2 - bone morphogenetic protein receptor, type ii (serine/threonine kinase), Ssh1 - slingshot homolog 1 (drosophila), Tnfaip8l3 - tumor necrosis factor, alpha-induced protein 8-like 3, Grm4 - glutamate receptor, metabotropic 4, Cx3cl1 - chemokine (c-x3-c motif) ligand 1, Rit2 - ras-like without caax 2, Nrgn - neurogranin, Dab2ip - disabled 2 interacting protein, Syt1 - synaptotagmin i, Cdh13 - cadherin 13, Syt2 - synaptotagmin ii, Fgf10 - fibroblast growth factor 10, Rgs14 - regulator of g-protein signaling 14, Lgr5 - leucine rich repeat containing g protein coupled receptor 5, Shank3 - sh3/ankyrin domain gene 3, Grm5 - glutamate receptor, metabotropic 5, Sstr4 - somatostatin receptor 4]
GO:1903307	positive regulation of regulated secretory pathway	2.79e-05	0.00185	3.72	15493	51	1061	13	[Syt1 - synaptotagmin i, Kcnb1 - potassium voltage gated channel, shab-related subfamily, member 1, Syt10 - synaptotagmin x, Crhr1 - corticotropin releasing hormone receptor 1, Syt4 - synaptotagmin iv, Cadps - ca2+-dependent secretion activator, Syt2 - synaptotagmin ii, Cacna1g - calcium channel, voltage-dependent, t type, alpha 1g subunit, Rims1 - regulating synaptic membrane exocytosis 1, Cdk5r2 - cyclin-dependent kinase 5, regulatory subunit 2 (p39), Cacna1i - calcium channel, voltage-dependent, alpha 1i subunit, Stx1a - syntaxin 1a (brain), Rab3a - rab3a, member ras oncogene family]
GO:0016082	synaptic vesicle priming	2.82e-05	0.00186	5.84	15493	20	1061	8	[Rims2 - regulating synaptic membrane exocytosis 2, Rims1 - regulating synaptic membrane exocytosis 1, Cadps - ca2+-dependent secretion activator, Snap25 - synaptosomal-associated protein 25, Unc13c - unc-13 homolog c (c. elegans), Cadps2 - ca2+-dependent activator protein for secretion 2, Unc13a - unc-13 homolog a (c. elegans), Otof - otoferlin]
GO:0022610	biological adhesion	2.92e-05	0.00192	1.6	15493	694	1061	76	[Dsc3 - desmocollin 3, Celsr2 - cadherin, egf lag seven-pass g-type receptor 2 (flamingo homolog, drosophila), Igsf9b - immunoglobulin superfamily, member 9b, Robo1 - roundabout homolog 1 (drosophila), Sned1 - sushi, nidogen and egf-like domains 1, Cdhr1 - cadherin-related family member 1, Tln2 - talin 2, Cntnap2 - contactin associated protein-like 2, Pcdh11x - protocadherin 11 x-linked, Cdh24 - cadherin-like 24, Cntnap4 - contactin associated protein-like 4, Alcam - activated leukocyte cell adhesion molecule, Pcdhac2 - protocadherin alpha subfamily c, 2, Lrrc7 - leucine rich repeat containing 7, Nrxn2 - neurexin ii, Il1rapl1 - interleukin 1 receptor accessory protein-like 1, Ephb3 - eph receptor b3, Radil - ras association and dil domains, Lrrc4b - leucine rich repeat containing 4b, Cntn4 - contactin 4, Ntng1 - netrin g1, Lrrc4c - leucine rich repeat containing 4c, Kit - kit oncogene, Frem3 - fras1 related extracellular matrix protein 3, Pcdh1 - protocadherin 1, Kifc3 - kinesin family member c3, Tenm4 - teneurin transmembrane protein 4, Tenm3 - teneurin transmembrane protein 3, Tenm2 - teneurin transmembrane protein 2, Flrt1 - fibronectin leucine rich transmembrane protein 1, Reln - reelin, Nov - nephroblastoma overexpressed gene, 9430020K01Rik - riken cdna 9430020k01 gene, Dscaml1 - down syndrome cell adhesion molecule like 1, Cntn2 - contactin 2, Pcdh19 - protocadherin 19, Tnr - tenascin r, Camsap3 - calmodulin regulated spectrin-associated protein family, member 3, Tyro3 - tyro3 protein tyrosine kinase 3, Cntnap5c - contactin associated protein-like 5c, Lrfn3 - leucine rich repeat and fibronectin type iii domain containing 3, L1cam - l1 cell adhesion molecule, Itgb4 - integrin beta 4, Itga4 - integrin alpha 4, Cbln1 - cerebellin 1 precursor protein, Col3a1 - collagen, type iii, alpha 1, Egfl6 - egf-like-domain, multiple 6, Lsamp - limbic system-associated membrane protein, Cntnap5b - contactin associated protein-like 5b, Lrfn4 - leucine rich repeat and fibronectin type iii domain containing 4, Fat4 - fat tumor suppressor homolog 4 (drosophila), Cx3cl1 - chemokine (c-x3-c motif) ligand 1, C230081A13Rik - riken cdna c230081a13 gene, Cntnap5a - contactin associated protein-like 5a, Ptprt - protein tyrosine phosphatase, receptor type, t, Add2 - adducin 2 (beta), Cdh22 - cadherin 22, Clstn3 - calsyntenin 3, Cdh13 - cadherin 13, Srcin1 - src kinase signaling inhibitor 1, Slit2 - slit homolog 2 (drosophila), Megf9 - multiple egf-like-domains 9, Ptpru - protein tyrosine phosphatase, receptor type, u, Hes5 - hairy and enhancer of split 5 (drosophila), Flrt2 - fibronectin leucine rich transmembrane protein 2, Vstm2l - v-set and transmembrane domain containing 2-like, Plcb1 - phospholipase c, beta 1, Plekha7 - pleckstrin homology domain containing, family a member 7, Efnb2 - ephrin b2, Fat3 - fat tumor suppressor homolog 3 (drosophila), Kirrel2 - kin of irre like 2 (drosophila), Sdk2 - sidekick homolog 2 (chicken), Cdh6 - cadherin 6, Cdh8 - cadherin 8, Cntnap1 - contactin associated protein-like 1, Mfge8 - milk fat globule-egf factor 8 protein]
GO:0051965	positive regulation of synapse assembly	3.22e-05	0.0021	3.16	15493	74	1061	16	[Ephb2 - eph receptor b2, Ephb3 - eph receptor b3, Clstn3 - calsyntenin 3, Lrrc4b - leucine rich repeat containing 4b, Lrrn3 - leucine rich repeat protein 3, neuronal, Cbln1 - cerebellin 1 precursor protein, Slitrk4 - slit and ntrk-like family, member 4, Flrt2 - fibronectin leucine rich transmembrane protein 2, Lphn2 - latrophilin 2, Cux2 - cut-like homeobox 2, Flrt1 - fibronectin leucine rich transmembrane protein 1, Lrrtm1 - leucine rich repeat transmembrane neuronal 1, Lrrc24 - leucine rich repeat containing 24, Il1rapl1 - interleukin 1 receptor accessory protein-like 1, Lrrtm3 - leucine rich repeat transmembrane neuronal 3, Slitrk6 - slit and ntrk-like family, member 6]
GO:0007275	multicellular organism development	3.3e-05	0.00214	1.45	15493	1115	1061	111	[Robo1 - roundabout homolog 1 (drosophila), Celsr2 - cadherin, egf lag seven-pass g-type receptor 2 (flamingo homolog, drosophila), Arc - activity regulated cytoskeletal-associated protein, Dsc3 - desmocollin 3, Man2a1 - mannosidase 2, alpha 1, Ar - androgen receptor, Esrrg - estrogen-related receptor gamma, Mib1 - mindbomb homolog 1 (drosophila), Gdf1 - growth differentiation factor 1, Zic1 - zinc finger protein of the cerebellum 1, Celf4 - cugbp, elav-like family member 4, Slc4a8 - solute carrier family 4 (anion exchanger), member 8, Vwc2l - von willebrand factor c domain-containing protein 2-like, Ptch1 - patched homolog 1, Cit - citron, Fzd2 - frizzled homolog 2 (drosophila), Radil - ras association and dil domains, Lefty1 - left right determination factor 1, Dcc - deleted in colorectal carcinoma, Ntng1 - netrin g1, Hba-a1 - hemoglobin alpha, adult chain 1, Smpd3 - sphingomyelin phosphodiesterase 3, neutral, Elavl3 - elav (embryonic lethal, abnormal vision, drosophila)-like 3 (hu antigen c), Flrt1 - fibronectin leucine rich transmembrane protein 1, Fezf2 - fez family zinc finger 2, Hba-a2 - hemoglobin alpha, adult chain 2, Dcx - doublecortin, Gap43 - growth associated protein 43, L1cam - l1 cell adhesion molecule, Vegfc - vascular endothelial growth factor c, Meis2 - meis homeobox 2, Vegfa - vascular endothelial growth factor a, Shox2 - short stature homeobox 2, Dlx5 - distal-less homeobox 5, Apln - apelin, Ttll7 - tubulin tyrosine ligase-like family, member 7, 2410066E13Rik - riken cdna 2410066e13 gene, Mn1 - meningioma 1, Ntn5 - netrin 5, Ngfr - nerve growth factor receptor (tnfr superfamily, member 16), Ryr1 - ryanodine receptor 1, skeletal muscle, Unc5a - unc-5 homolog a (c. elegans), Erbb4 - v-erb-a erythroblastic leukemia viral oncogene homolog 4 (avian), Unc5b - unc-5 homolog b (c. elegans), Nrarp - notch-regulated ankyrin repeat protein, Pak3 - p21 protein (cdc42/rac)-activated kinase 3, Hes5 - hairy and enhancer of split 5 (drosophila), Sik1 - salt inducible kinase 1, Gpr161 - g protein-coupled receptor 161, Satb2 - special at-rich sequence binding protein 2, Usp9x - ubiquitin specific peptidase 9, x chromosome, Pax7 - paired box gene 7, Fat3 - fat tumor suppressor homolog 3 (drosophila), N4bp3 - nedd4 binding protein 3, Lrp1b - low density lipoprotein-related protein 1b (deleted in tumors), Wdfy3 - wd repeat and fyve domain containing 3, Tshz3 - teashirt zinc finger family member 3, Mab21l1 - mab-21-like 1 (c. elegans), Ror2 - receptor tyrosine kinase-like orphan receptor 2, Dip2a - dip2 disco-interacting protein 2 homolog a (drosophila), Mab21l2 - mab-21-like 2 (c. elegans), Hic1 - hypermethylated in cancer 1, Jag2 - jagged 2, Mdga1 - mam domain containing glycosylphosphatidylinositol anchor 1, Tshz2 - teashirt zinc finger family member 2, C77370 - expressed sequence c77370, Wnt6 - wingless-related mmtv integration site 6, Junb - jun-b oncogene, D130043K22Rik - riken cdna d130043k22 gene, Ccdc85c - coiled-coil domain containing 85c, Ephb2 - eph receptor b2, Ephb3 - eph receptor b3, Sorl1 - sortilin-related receptor, ldlr class a repeats-containing, Hmgcr - 3-hydroxy-3-methylglutaryl-coenzyme a reductase, Tenm4 - teneurin transmembrane protein 4, Zbtb7a - zinc finger and btb domain containing 7a, Sox8 - sry-box containing gene 8, Reln - reelin, Eomes - eomesodermin homolog (xenopus laevis), Nav1 - neuron navigator 1, Alx4 - aristaless-like homeobox 4, Myt1l - myelin transcription factor 1-like, Grin2b - glutamate receptor, ionotropic, nmda2b (epsilon 2), Camsap3 - calmodulin regulated spectrin-associated protein family, member 3, Khdc3 - kh domain containing 3, subcortical maternal complex member, Kmt2d - lysine (k)-specific methyltransferase 2d, Fgf9 - fibroblast growth factor 9, Egfl6 - egf-like-domain, multiple 6, Resp18 - regulated endocrine-specific protein 18, Dync2h1 - dynein cytoplasmic 2 heavy chain 1, Kif1b - kinesin family member 1b, Foxp1 - forkhead box p1, Stmn1 - stathmin 1, Thrb - thyroid hormone receptor beta, Dab2ip - disabled 2 interacting protein, Speg - speg complex locus, Lnp - limb and neural patterns, Ina - internexin neuronal intermediate filament protein, alpha, Slit2 - slit homolog 2 (drosophila), Slit3 - slit homolog 3 (drosophila), Meg3 - maternally expressed 3, Ngef - neuronal guanine nucleotide exchange factor, Flrt2 - fibronectin leucine rich transmembrane protein 2, Rgs14 - regulator of g-protein signaling 14, Ldb2 - lim domain binding 2, Sema4f - sema domain, immunoglobulin domain (ig), tm domain, and short cytoplasmic domain, Kif26b - kinesin family member 26b, Efnb2 - ephrin b2, Sema5b - sema domain, seven thrombospondin repeats (type 1 and type 1-like), transmembrane domain (tm) and short cytoplasmic domain, (semaphorin) 5b, Ncor2 - nuclear receptor co-repressor 2, Ago2 - argonaute risc catalytic subunit 2]
GO:1900273	positive regulation of long-term synaptic potentiation	3.45e-05	0.00223	5.05	15493	26	1061	9	[Chrna7 - cholinergic receptor, nicotinic, alpha polypeptide 7, Ephb2 - eph receptor b2, Shank3 - sh3/ankyrin domain gene 3, Reln - reelin, Cpeb3 - cytoplasmic polyadenylation element binding protein 3, Nrgn - neurogranin, Adcy8 - adenylate cyclase 8, Nos1 - nitric oxide synthase 1, neuronal, Adcy1 - adenylate cyclase 1]
GO:0014848	urinary tract smooth muscle contraction	3.48e-05	0.00225	7.96	15493	11	1061	6	[Htr2a - 5-hydroxytryptamine (serotonin) receptor 2a, Kcnma1 - potassium large conductance calcium-activated channel, subfamily m, alpha member 1, Tshz3 - teashirt zinc finger family member 3, Trpa1 - transient receptor potential cation channel, subfamily a, member 1, Atp2b4 - atpase, ca++ transporting, plasma membrane 4, Cacna1c - calcium channel, voltage-dependent, l type, alpha 1c subunit]
GO:1900271	regulation of long-term synaptic potentiation	3.49e-05	0.00224	3.65	15493	52	1061	13	[Arc - activity regulated cytoskeletal-associated protein, Chrna7 - cholinergic receptor, nicotinic, alpha polypeptide 7, Ephb2 - eph receptor b2, Adcy8 - adenylate cyclase 8, Nos1 - nitric oxide synthase 1, neuronal, Adcy1 - adenylate cyclase 1, Reln - reelin, Shank3 - sh3/ankyrin domain gene 3, Ptn - pleiotrophin, Nrgn - neurogranin, Cpeb3 - cytoplasmic polyadenylation element binding protein 3, Rab3a - rab3a, member ras oncogene family, Calb1 - calbindin 1]
GO:0099003	vesicle-mediated transport in synapse	3.58e-05	0.00229	2.64	15493	116	1061	21	[Syt1 - synaptotagmin i, Cplx3 - complexin 3, Dnm3 - dynamin 3, Syt4 - synaptotagmin iv, Syt2 - synaptotagmin ii, Cadps - ca2+-dependent secretion activator, Snap25 - synaptosomal-associated protein 25, Rims3 - regulating synaptic membrane exocytosis 3, Unc13a - unc-13 homolog a (c. elegans), Rims2 - regulating synaptic membrane exocytosis 2, Rims1 - regulating synaptic membrane exocytosis 1, Sncb - synuclein, beta, Kif5a - kinesin family member 5a, Stx1a - syntaxin 1a (brain), Unc13c - unc-13 homolog c (c. elegans), Cadps2 - ca2+-dependent activator protein for secretion 2, Otof - otoferlin, Rab3a - rab3a, member ras oncogene family, Syt5 - synaptotagmin v, Pacsin1 - protein kinase c and casein kinase substrate in neurons 1, Rims4 - regulating synaptic membrane exocytosis 4]
GO:1901699	cellular response to nitrogen compound	3.62e-05	0.00231	1.84	15493	373	1061	47	[Slc8a3 - solute carrier family 8 (sodium/calcium exchanger), member 3, Ahr - aryl-hydrocarbon receptor, Crhbp - corticotropin releasing hormone binding protein, Itga4 - integrin alpha 4, Crhr1 - corticotropin releasing hormone receptor 1, Col3a1 - collagen, type iii, alpha 1, Kcnc2 - potassium voltage gated channel, shaw-related subfamily, member 2, Adcy8 - adenylate cyclase 8, Nos1 - nitric oxide synthase 1, neuronal, Hcn1 - hyperpolarization-activated, cyclic nucleotide-gated k+ 1, Myo5a - myosin va, Nr4a3 - nuclear receptor subfamily 4, group a, member 3, Atp2b4 - atpase, ca++ transporting, plasma membrane 4, Ssh1 - slingshot homolog 1 (drosophila), Slc8a1 - solute carrier family 8 (sodium/calcium exchanger), member 1, Sesn3 - sestrin 3, Atp1a3 - atpase, na+/k+ transporting, alpha 3 polypeptide, Gabrb2 - gamma-aminobutyric acid (gaba) a receptor, subunit beta 2, Sh3bp4 - sh3-domain binding protein 4, Gabra1 - gamma-aminobutyric acid (gaba) a receptor, subunit alpha 1, Kcnq3 - potassium voltage-gated channel, subfamily q, member 3, Hdac9 - histone deacetylase 9, Htr1b - 5-hydroxytryptamine (serotonin) receptor 1b, Pde4d - phosphodiesterase 4d, camp specific, Ngfr - nerve growth factor receptor (tnfr superfamily, member 16), Ryr1 - ryanodine receptor 1, skeletal muscle, Slit2 - slit homolog 2 (drosophila), Glra3 - glycine receptor, alpha 3 subunit, Mapk8 - mitogen-activated protein kinase 8, Cacna2d1 - calcium channel, voltage-dependent, alpha2/delta subunit 1, Smpd3 - sphingomyelin phosphodiesterase 3, neutral, Nr4a2 - nuclear receptor subfamily 4, group a, member 2, Akap6 - a kinase (prka) anchor protein 6, Nr4a1 - nuclear receptor subfamily 4, group a, member 1, Plcb1 - phospholipase c, beta 1, Col1a2 - collagen, type i, alpha 2, Gatsl2 - gats protein-like 2, Col1a1 - collagen, type i, alpha 1, Irs2 - insulin receptor substrate 2, Cpeb4 - cytoplasmic polyadenylation element binding protein 4, Cpeb3 - cytoplasmic polyadenylation element binding protein 3, Grm5 - glutamate receptor, metabotropic 5, Grin2a - glutamate receptor, ionotropic, nmda2a (epsilon 1), Itpr1 - inositol 1,4,5-trisphosphate receptor 1, Lrrk2 - leucine-rich repeat kinase 2, Ywhag - tyrosine 3-monooxygenase/tryptophan 5-monooxygenase activation protein, gamma polypeptide, Egr1 - early growth response 1]
GO:0023056	positive regulation of signaling	3.72e-05	0.00236	1.38	15493	1517	1061	143	[Robo1 - roundabout homolog 1 (drosophila), Arc - activity regulated cytoskeletal-associated protein, Ntf3 - neurotrophin 3, Ar - androgen receptor, Ntsr1 - neurotensin receptor 1, Adcy1 - adenylate cyclase 1, Gdf10 - growth differentiation factor 10, Gdf1 - growth differentiation factor 1, Prkcb - protein kinase c, beta, Dok4 - docking protein 4, C1qtnf4 - c1q and tumor necrosis factor related protein 4, Rell2 - relt-like 2, Stx1a - syntaxin 1a (brain), Fzd2 - frizzled homolog 2 (drosophila), Chrna7 - cholinergic receptor, nicotinic, alpha polypeptide 7, Ksr2 - kinase suppressor of ras 2, Lefty1 - left right determination factor 1, Dcn - decorin, Ube3a - ubiquitin protein ligase e3a, Htr2a - 5-hydroxytryptamine (serotonin) receptor 2a, Dcc - deleted in colorectal carcinoma, Kit - kit oncogene, Mapk8 - mitogen-activated protein kinase 8, Smpd3 - sphingomyelin phosphodiesterase 3, neutral, Cacna1b - calcium channel, voltage-dependent, n type, alpha 1b subunit, Nat8l - n-acetyltransferase 8-like, Nov - nephroblastoma overexpressed gene, Irs2 - insulin receptor substrate 2, Pex5l - peroxisomal biogenesis factor 5-like, Chd5 - chromodomain helicase dna binding protein 5, Acvr2b - activin receptor iib, Map2k6 - mitogen-activated protein kinase kinase 6, Rims4 - regulating synaptic membrane exocytosis 4, L1cam - l1 cell adhesion molecule, Slc8a3 - solute carrier family 8 (sodium/calcium exchanger), member 3, Cbl - casitas b-lineage lymphoma, Col3a1 - collagen, type iii, alpha 1, Vegfa - vascular endothelial growth factor a, Adcy8 - adenylate cyclase 8, Nos1 - nitric oxide synthase 1, neuronal, Shox2 - short stature homeobox 2, Dlx5 - distal-less homeobox 5, Mapk8ip2 - mitogen-activated protein kinase 8 interacting protein 2, Apln - apelin, Prr7 - proline rich 7 (synaptic), Gucy1a3 - guanylate cyclase 1, soluble, alpha 3, Akap5 - a kinase (prka) anchor protein 5, Cux2 - cut-like homeobox 2, Map3k10 - mitogen-activated protein kinase kinase kinase 10, Cckbr - cholecystokinin b receptor, Sh3rf3 - sh3 domain containing ring finger 3, Baiap3 - bai1-associated protein 3, Card10 - caspase recruitment domain family, member 10, Slc24a2 - solute carrier family 24 (sodium/potassium/calcium exchanger), member 2, Ngfr - nerve growth factor receptor (tnfr superfamily, member 16), Cacng8 - calcium channel, voltage-dependent, gamma subunit 8, Clstn3 - calsyntenin 3, Map3k13 - mitogen-activated protein kinase kinase kinase 13, Rtn4r - reticulon 4 receptor, Erbb4 - v-erb-a erythroblastic leukemia viral oncogene homolog 4 (avian), Unc5b - unc-5 homolog b (c. elegans), Nrarp - notch-regulated ankyrin repeat protein, Akap6 - a kinase (prka) anchor protein 6, Hes5 - hairy and enhancer of split 5 (drosophila), Igfbp4 - insulin-like growth factor binding protein 4, Plcb1 - phospholipase c, beta 1, Rapgef4 - rap guanine nucleotide exchange factor (gef) 4, Cpeb3 - cytoplasmic polyadenylation element binding protein 3, Tshz3 - teashirt zinc finger family member 3, Atp6v0c - atpase, h+ transporting, lysosomal v0 subunit c, Lrrk2 - leucine-rich repeat kinase 2, Magi3 - membrane associated guanylate kinase, ww and pdz domain containing 3, Ror2 - receptor tyrosine kinase-like orphan receptor 2, Neto1 - neuropilin (nrp) and tolloid (tll)-like 1, Akap12 - a kinase (prka) anchor protein (gravin) 12, Shank1 - sh3/ankyrin domain gene 1, Inha - inhibin alpha, Grb10 - growth factor receptor bound protein 10, Shank2 - sh3/ankyrin domain gene 2, Igsf9b - immunoglobulin superfamily, member 9b, Gpc3 - glypican 3, Hic1 - hypermethylated in cancer 1, Crhr1 - corticotropin releasing hormone receptor 1, Jag2 - jagged 2, Mir770 - microrna 770, Mif - macrophage migration inhibitory factor, Gpr27 - g protein-coupled receptor 27, Lrrtm1 - leucine rich repeat transmembrane neuronal 1, Ramp3 - receptor (calcitonin) activity modifying protein 3, D130043K22Rik - riken cdna d130043k22 gene, Peli3 - pellino 3, Tac1 - tachykinin 1, Ephb2 - eph receptor b2, Alox12b - arachidonate 12-lipoxygenase, 12r type, Npsr1 - neuropeptide s receptor 1, Vsnl1 - visinin-like 1, Aacs - acetoacetyl-coa synthetase, Alk - anaplastic lymphoma kinase, Wnk2 - wnk lysine deficient protein kinase 2, Sorl1 - sortilin-related receptor, ldlr class a repeats-containing, Hmgcr - 3-hydroxy-3-methylglutaryl-coenzyme a reductase, Usp46 - ubiquitin specific peptidase 46, Rims2 - regulating synaptic membrane exocytosis 2, Rims1 - regulating synaptic membrane exocytosis 1, Gria4 - glutamate receptor, ionotropic, ampa4 (alpha 4), Tnks - tankyrase, trf1-interacting ankyrin-related adp-ribose polymerase, AI464131 - expressed sequence ai464131, Reln - reelin, Grin1 - glutamate receptor, ionotropic, nmda1 (zeta 1), Col1a1 - collagen, type i, alpha 1, 9430020K01Rik - riken cdna 9430020k01 gene, Grin2d - glutamate receptor, ionotropic, nmda2d (epsilon 4), Cntn2 - contactin 2, Tnr - tenascin r, Grin2a - glutamate receptor, ionotropic, nmda2a (epsilon 1), Fbxl15 - f-box and leucine-rich repeat protein 15, Grin2b - glutamate receptor, ionotropic, nmda2b (epsilon 2), Glp1r - glucagon-like peptide 1 receptor, Fgf9 - fibroblast growth factor 9, Kmt2d - lysine (k)-specific methyltransferase 2d, Myoc - myocilin, Rims3 - regulating synaptic membrane exocytosis 3, Snap25 - synaptosomal-associated protein 25, Trpa1 - transient receptor potential cation channel, subfamily a, member 1, Unc13a - unc-13 homolog a (c. elegans), Dync2h1 - dynein cytoplasmic 2 heavy chain 1, Bmpr2 - bone morphogenetic protein receptor, type ii (serine/threonine kinase), Ssh1 - slingshot homolog 1 (drosophila), Tnfaip8l3 - tumor necrosis factor, alpha-induced protein 8-like 3, Grm4 - glutamate receptor, metabotropic 4, Cx3cl1 - chemokine (c-x3-c motif) ligand 1, Rit2 - ras-like without caax 2, Nrgn - neurogranin, Dab2ip - disabled 2 interacting protein, Syt1 - synaptotagmin i, Cdh13 - cadherin 13, Syt2 - synaptotagmin ii, Fgf10 - fibroblast growth factor 10, Rgs14 - regulator of g-protein signaling 14, Lgr5 - leucine rich repeat containing g protein coupled receptor 5, Shank3 - sh3/ankyrin domain gene 3, Grm5 - glutamate receptor, metabotropic 5, Sstr4 - somatostatin receptor 4]
GO:0007631	feeding behavior	3.83e-05	0.00242	3.12	15493	75	1061	16	[Glp1r - glucagon-like peptide 1 receptor, Htr1b - 5-hydroxytryptamine (serotonin) receptor 1b, Npsr1 - neuropeptide s receptor 1, Mmp17 - matrix metallopeptidase 17, Crhr1 - corticotropin releasing hormone receptor 1, Atp8a2 - atpase, aminophospholipid transporter-like, class i, type 8a, member 2, Hrh3 - histamine receptor h3, Mc4r - melanocortin 4 receptor, Apln - apelin, Mif - macrophage migration inhibitory factor, Usp46 - ubiquitin specific peptidase 46, Cck - cholecystokinin, Oprl1 - opioid receptor-like 1, Grin1 - glutamate receptor, ionotropic, nmda1 (zeta 1), Grin2b - glutamate receptor, ionotropic, nmda2b (epsilon 2), Tbr1 - t-box brain gene 1]
GO:0003012	muscle system process	3.86e-05	0.00242	2.31	15493	171	1061	27	[Ar - androgen receptor, Myoc - myocilin, Homer1 - homer homolog 1 (drosophila), Nos1 - nitric oxide synthase 1, neuronal, Trpa1 - transient receptor potential cation channel, subfamily a, member 1, Atp2b4 - atpase, ca++ transporting, plasma membrane 4, Arg2 - arginase type ii, Gucy1a3 - guanylate cyclase 1, soluble, alpha 3, Slc8a1 - solute carrier family 8 (sodium/calcium exchanger), member 1, Atp1a3 - atpase, na+/k+ transporting, alpha 3 polypeptide, Mybpc1 - myosin binding protein c, slow-type, Myh2 - myosin, heavy polypeptide 2, skeletal muscle, adult, Pde4d - phosphodiesterase 4d, camp specific, Chrm3 - cholinergic receptor, muscarinic 3, cardiac, Ryr1 - ryanodine receptor 1, skeletal muscle, Htr2a - 5-hydroxytryptamine (serotonin) receptor 2a, Ryr3 - ryanodine receptor 3, Atp8a2 - atpase, aminophospholipid transporter-like, class i, type 8a, member 2, Cacna1g - calcium channel, voltage-dependent, t type, alpha 1g subunit, Smpd3 - sphingomyelin phosphodiesterase 3, neutral, Cacna1c - calcium channel, voltage-dependent, l type, alpha 1c subunit, Scn2b - sodium channel, voltage-gated, type ii, beta, Scn5a - sodium channel, voltage-gated, type v, alpha, Scn4b - sodium channel, type iv, beta, Kcnma1 - potassium large conductance calcium-activated channel, subfamily m, alpha member 1, Tshz3 - teashirt zinc finger family member 3, Map2k6 - mitogen-activated protein kinase kinase 6]
GO:0051179	localization	4.17e-05	0.00261	1.22	15493	3473	1061	291	[Magel2 - melanoma antigen, family l, 2, Xpo4 - exportin 4, Syt10 - synaptotagmin x, Ntsr1 - neurotensin receptor 1, Abcc8 - atp-binding cassette, sub-family c (cftr/mrp), member 8, Plch1 - phospholipase c, eta 1, Eif5a2 - eukaryotic translation initiation factor 5a2, Camk4 - calcium/calmodulin-dependent protein kinase iv, Slc12a5 - solute carrier family 12, member 5, Cntnap2 - contactin associated protein-like 2, Ptch1 - patched homolog 1, Lrrc7 - leucine rich repeat containing 7, Heatr5b - heat repeat containing 5b, Stx1a - syntaxin 1a (brain), Nrxn2 - neurexin ii, Reep1 - receptor accessory protein 1, Fbn2 - fibrillin 2, Slc9a7 - solute carrier family 9 (sodium/hydrogen exchanger), member 7, Chrna7 - cholinergic receptor, nicotinic, alpha polypeptide 7, Chrna4 - cholinergic receptor, nicotinic, alpha polypeptide 4, Rab38 - rab38, member of ras oncogene family, Npr3 - natriuretic peptide receptor 3, Cygb - cytoglobin, Slc35d3 - solute carrier family 35, member d3, Npy2r - neuropeptide y receptor y2, Cacna1e - calcium channel, voltage-dependent, r type, alpha 1e subunit, Lmtk2 - lemur tyrosine kinase 2, Cacna1g - calcium channel, voltage-dependent, t type, alpha 1g subunit, Lamp5 - lysosomal-associated membrane protein family, member 5, Golga7b - golgi autoantigen, golgin subfamily a, 7b, Cacna2d1 - calcium channel, voltage-dependent, alpha2/delta subunit 1, Mc4r - melanocortin 4 receptor, Cacna2d2 - calcium channel, voltage-dependent, alpha 2/delta subunit 2, Cacna1b - calcium channel, voltage-dependent, n type, alpha 1b subunit, Cacna1c - calcium channel, voltage-dependent, l type, alpha 1c subunit, Cacnb4 - calcium channel, voltage-dependent, beta 4 subunit, Acvr2b - activin receptor iib, Stbd1 - starch binding domain 1, Plch2 - phospholipase c, eta 2, Rims4 - regulating synaptic membrane exocytosis 4, Asic4 - acid-sensing (proton-gated) ion channel family member 4, Hcn3 - hyperpolarization-activated, cyclic nucleotide-gated k+ 3, Itga4 - integrin alpha 4, Cbln1 - cerebellin 1 precursor protein, Gpr158 - g protein-coupled receptor 158, Hcn1 - hyperpolarization-activated, cyclic nucleotide-gated k+ 1, Nos1 - nitric oxide synthase 1, neuronal, Sgtb - small glutamine-rich tetratricopeptide repeat (tpr)-containing, beta, Nr4a3 - nuclear receptor subfamily 4, group a, member 3, Cux2 - cut-like homeobox 2, Add2 - adducin 2 (beta), Cckbr - cholecystokinin b receptor, Slc24a2 - solute carrier family 24 (sodium/potassium/calcium exchanger), member 2, Ngfr - nerve growth factor receptor (tnfr superfamily, member 16), Ryr1 - ryanodine receptor 1, skeletal muscle, Ryr3 - ryanodine receptor 3, Erbb4 - v-erb-a erythroblastic leukemia viral oncogene homolog 4 (avian), Srcin1 - src kinase signaling inhibitor 1, Rab9b - rab9b, member ras oncogene family, Kcnt1 - potassium channel, subfamily t, member 1, Ptprn2 - protein tyrosine phosphatase, receptor type, n polypeptide 2, Kcnf1 - potassium voltage-gated channel, subfamily f, member 1, Kcnv1 - potassium channel, subfamily v, member 1, Ptpru - protein tyrosine phosphatase, receptor type, u, Ptprg - protein tyrosine phosphatase, receptor type, g, Pygo1 - pygopus 1, Ptn - pleiotrophin, Nefm - neurofilament, medium polypeptide, Nefl - neurofilament, light polypeptide, Unc13c - unc-13 homolog c (c. elegans), Cadps2 - ca2+-dependent activator protein for secretion 2, Lrrk2 - leucine-rich repeat kinase 2, Slc47a1 - solute carrier family 47, member 1, Pgap1 - post-gpi attachment to proteins 1, Neto1 - neuropilin (nrp) and tolloid (tll)-like 1, Insig1 - insulin induced gene 1, Vps13a - vacuolar protein sorting 13a (yeast), Tmem28 - transmembrane protein 28, Astn2 - astrotactin 2, Panx2 - pannexin 2, Fcho1 - fch domain only 1, Dhcr24 - 24-dehydrocholesterol reductase, Ramp3 - receptor (calcitonin) activity modifying protein 3, Sorcs1 - vps10 domain receptor protein sorcs 1, Tmem63c - transmembrane protein 63c, Kcnn1 - potassium intermediate/small conductance calcium-activated channel, subfamily n, member 1, Tbc1d30 - tbc1 domain family, member 30, Cplx3 - complexin 3, 2610002M06Rik - riken cdna 2610002m06 gene, Crocc - ciliary rootlet coiled-coil, rootletin, Osbpl6 - oxysterol binding protein-like 6, Kcnq5 - potassium voltage-gated channel, subfamily q, member 5, Scn9a - sodium channel, voltage-gated, type ix, alpha, Rims2 - regulating synaptic membrane exocytosis 2, Rims1 - regulating synaptic membrane exocytosis 1, Zbtb7a - zinc finger and btb domain containing 7a, Gria4 - glutamate receptor, ionotropic, ampa4 (alpha 4), Grid1 - glutamate receptor, ionotropic, delta 1, Scn5a - sodium channel, voltage-gated, type v, alpha, Grin1 - glutamate receptor, ionotropic, nmda1 (zeta 1), Scn8a - sodium channel, voltage-gated, type viii, alpha, Grik3 - glutamate receptor, ionotropic, kainate 3, Grin2d - glutamate receptor, ionotropic, nmda2d (epsilon 4), Scn1a - sodium channel, voltage-gated, type i, alpha, Grin2a - glutamate receptor, ionotropic, nmda2a (epsilon 1), Grin2b - glutamate receptor, ionotropic, nmda2b (epsilon 2), Otof - otoferlin, Rab3a - rab3a, member ras oncogene family, Tbck - tbc1 domain containing kinase, Appbp2 - amyloid beta precursor protein (cytoplasmic tail) binding protein 2, Fgf9 - fibroblast growth factor 9, Rims3 - regulating synaptic membrane exocytosis 3, Cadps - ca2+-dependent secretion activator, Ank1 - ankyrin 1, erythroid, Unc13a - unc-13 homolog a (c. elegans), Trpa1 - transient receptor potential cation channel, subfamily a, member 1, Myo5a - myosin va, Dync2h1 - dynein cytoplasmic 2 heavy chain 1, Fras1 - fraser syndrome 1 homolog (human), Kcnb2 - potassium voltage gated channel, shab-related subfamily, member 2, Syt5 - synaptotagmin v, Syt1 - synaptotagmin i, Syngr3 - synaptogyrin 3, Syt4 - synaptotagmin iv, Cdh13 - cadherin 13, Grin3a - glutamate receptor ionotropic, nmda3a, Syt2 - synaptotagmin ii, Glra3 - glycine receptor, alpha 3 subunit, Ldlr - low density lipoprotein receptor, Fgf10 - fibroblast growth factor 10, Rgs14 - regulator of g-protein signaling 14, Shank3 - sh3/ankyrin domain gene 3, Abcb9 - atp-binding cassette, sub-family b (mdr/tap), member 9, Ywhag - tyrosine 3-monooxygenase/tryptophan 5-monooxygenase activation protein, gamma polypeptide, Kcnk12 - potassium channel, subfamily k, member 12, Cntnap1 - contactin associated protein-like 1, Celsr2 - cadherin, egf lag seven-pass g-type receptor 2 (flamingo homolog, drosophila), Arc - activity regulated cytoskeletal-associated protein, Slc22a3 - solute carrier family 22 (organic cation transporter), member 3, Mib1 - mindbomb homolog 1 (drosophila), Pitpnm1 - phosphatidylinositol transfer protein, membrane-associated 1, Slc16a11 - solute carrier family 16 (monocarboxylic acid transporters), member 11, Atp2b4 - atpase, ca++ transporting, plasma membrane 4, Slc4a8 - solute carrier family 4 (anion exchanger), member 8, Slc8a1 - solute carrier family 8 (sodium/calcium exchanger), member 1, Prkcb - protein kinase c, beta, Slc4a3 - solute carrier family 4 (anion exchanger), member 3, Sh3bp4 - sh3-domain binding protein 4, Whrn - whirlin, BC005561 - cdna sequence bc005561, Htr1b - 5-hydroxytryptamine (serotonin) receptor 1b, Htr1a - 5-hydroxytryptamine (serotonin) receptor 1a, Map1b - microtubule-associated protein 1b, Chrm3 - cholinergic receptor, muscarinic 3, cardiac, Map6 - microtubule-associated protein 6, Ube3a - ubiquitin protein ligase e3a, Htr2a - 5-hydroxytryptamine (serotonin) receptor 2a, Klc2 - kinesin light chain 2, Map1a - microtubule-associated protein 1 a, Atp8a2 - atpase, aminophospholipid transporter-like, class i, type 8a, member 2, Mapk8 - mitogen-activated protein kinase 8, Kit - kit oncogene, Smpd3 - sphingomyelin phosphodiesterase 3, neutral, Zdhhc23 - zinc finger, dhhc domain containing 23, Romo1 - reactive oxygen species modulator 1, Pex5l - peroxisomal biogenesis factor 5-like, Adrbk2 - adrenergic receptor kinase, beta 2, Tyro3 - tyro3 protein tyrosine kinase 3, Slc8a3 - solute carrier family 8 (sodium/calcium exchanger), member 3, Atp2b2 - atpase, ca++ transporting, plasma membrane 2, Slc32a1 - solute carrier family 32 (gaba vesicular transporter), member 1, Kcnq4 - potassium voltage-gated channel, subfamily q, member 4, Homer1 - homer homolog 1 (drosophila), Snx21 - sorting nexin family member 21, Vegfa - vascular endothelial growth factor a, Abcg4 - atp-binding cassette, sub-family g (white), member 4, Gabrg3 - gamma-aminobutyric acid (gaba) a receptor, subunit gamma 3, Mapk8ip2 - mitogen-activated protein kinase 8 interacting protein 2, Sphkap - sphk1 interactor, akap domain containing, Scn2a1 - sodium channel, voltage-gated, type ii, alpha 1, Akap5 - a kinase (prka) anchor protein 5, Slc6a11 - solute carrier family 6 (neurotransmitter transporter, gaba), member 11, Gabrd - gamma-aminobutyric acid (gaba) a receptor, subunit delta, Plxna2 - plexin a2, Syt16 - synaptotagmin xvi, Gabrb2 - gamma-aminobutyric acid (gaba) a receptor, subunit beta 2, Lrrc8b - leucine rich repeat containing 8 family, member b, Mal2 - mal, t cell differentiation protein 2, Gabra1 - gamma-aminobutyric acid (gaba) a receptor, subunit alpha 1, Kcnq3 - potassium voltage-gated channel, subfamily q, member 3, Gabra3 - gamma-aminobutyric acid (gaba) a receptor, subunit alpha 3, Baiap3 - bai1-associated protein 3, Cacng7 - calcium channel, voltage-dependent, gamma subunit 7, Cacng8 - calcium channel, voltage-dependent, gamma subunit 8, Dnm3 - dynamin 3, Abcc2 - atp-binding cassette, sub-family c (cftr/mrp), member 2, Rltpr - rgd motif, leucine rich repeats, tropomodulin domain and proline-rich containing, Osbpl10 - oxysterol binding protein-like 10, Pclo - piccolo (presynaptic cytomatrix protein), Akap6 - a kinase (prka) anchor protein 6, Cnih2 - cornichon homolog 2 (drosophila), Arl5b - adp-ribosylation factor-like 5b, Plcb1 - phospholipase c, beta 1, Doc2a - double c2, alpha, Rapgef4 - rap guanine nucleotide exchange factor (gef) 4, Nalcn - sodium leak channel, non-selective, Mical3 - microtubule associated monooxygenase, calponin and lim domain containing 3, Lrp1b - low density lipoprotein-related protein 1b (deleted in tumors), Atp6v0c - atpase, h+ transporting, lysosomal v0 subunit c, Vps37d - vacuolar protein sorting 37d (yeast), Plcb4 - phospholipase c, beta 4, Shank1 - sh3/ankyrin domain gene 1, Akap12 - a kinase (prka) anchor protein (gravin) 12, Shisa6 - shisa homolog 6 (xenopus laevis), Crhbp - corticotropin releasing hormone binding protein, Crhr1 - corticotropin releasing hormone receptor 1, Agbl4 - atp/gtp binding protein-like 4, Slc17a6 - solute carrier family 17 (sodium-dependent inorganic phosphate cotransporter), member 6, Kcnc2 - potassium voltage gated channel, shaw-related subfamily, member 2, Tln2 - talin 2, Kcna2 - potassium voltage-gated channel, shaker-related subfamily, member 2, 1110008J03Rik - riken cdna 1110008j03 gene, Lrrtm1 - leucine rich repeat transmembrane neuronal 1, Atp1a3 - atpase, na+/k+ transporting, alpha 3 polypeptide, Kcng2 - potassium voltage-gated channel, subfamily g, member 2, Stard4 - star-related lipid transfer (start) domain containing 4, Rab3c - rab3c, member ras oncogene family, Kcna3 - potassium voltage-gated channel, shaker-related subfamily, member 3, Zfp365 - zinc finger protein 365, Slc6a7 - solute carrier family 6 (neurotransmitter transporter, l-proline), member 7, Bicd1 - bicaudal d homolog 1 (drosophila), Klhl3 - kelch-like 3, Sorl1 - sortilin-related receptor, ldlr class a repeats-containing, Epb4.1l3 - erythrocyte protein band 4.1-like 3, Arhgap33 - rho gtpase activating protein 33, Dnajc6 - dnaj (hsp40) homolog, subfamily c, member 6, Tnks - tankyrase, trf1-interacting ankyrin-related adp-ribose polymerase, Reln - reelin, Sncb - synuclein, beta, Rbm15b - rna binding motif protein 15b, Col1a1 - collagen, type i, alpha 1, Slc22a6 - solute carrier family 22 (organic anion transporter), member 6, Cntn2 - contactin 2, Osbpl1a - oxysterol binding protein-like 1a, Itpr1 - inositol 1,4,5-trisphosphate receptor 1, Camsap3 - calmodulin regulated spectrin-associated protein family, member 3, Pacsin1 - protein kinase c and casein kinase substrate in neurons 1, Glp1r - glucagon-like peptide 1 receptor, Kcnq2 - potassium voltage-gated channel, subfamily q, member 2, Ranbp3l - ran binding protein 3-like, Snap25 - synaptosomal-associated protein 25, Srp54a - signal recognition particle 54a, Neurl1b - neuralized homolog 1b (drosophila), Tulp1 - tubby like protein 1, Stxbp5l - syntaxin binding protein 5-like, Kcnk9 - potassium channel, subfamily k, member 9, Kif1b - kinesin family member 1b, Tnfaip8l3 - tumor necrosis factor, alpha-induced protein 8-like 3, Foxp1 - forkhead box p1, Nrip1 - nuclear receptor interacting protein 1, Rit2 - ras-like without caax 2, Kif5a - kinesin family member 5a, Tub - tubby candidate gene, Crym - crystallin, mu, Slco3a1 - solute carrier organic anion transporter family, member 3a1, Kcnb1 - potassium voltage gated channel, shab-related subfamily, member 1, Sgsm1 - small g protein signaling modulator 1, Kcnc1 - potassium voltage gated channel, shaw-related subfamily, member 1, Ltbp4 - latent transforming growth factor beta binding protein 4, Kcnd2 - potassium voltage-gated channel, shal-related family, member 2, Dpp10 - dipeptidylpeptidase 10, Kcnh3 - potassium voltage-gated channel, subfamily h (eag-related), member 3, Agap3 - arfgap with gtpase domain, ankyrin repeat and ph domain 3, Ing1 - inhibitor of growth family, member 1, Slc25a29 - solute carrier family 25 (mitochondrial carrier, palmitoylcarnitine transporter), member 29, Kcnj3 - potassium inwardly-rectifying channel, subfamily j, member 3, Trpc3 - transient receptor potential cation channel, subfamily c, member 3, Scn2b - sodium channel, voltage-gated, type ii, beta, Prkg2 - protein kinase, cgmp-dependent, type ii, Trpc5 - transient receptor potential cation channel, subfamily c, member 5, Cacna1i - calcium channel, voltage-dependent, alpha 1i subunit, Kcnk3 - potassium channel, subfamily k, member 3, Scn4b - sodium channel, type iv, beta, Kcnj9 - potassium inwardly-rectifying channel, subfamily j, member 9, Kcnma1 - potassium large conductance calcium-activated channel, subfamily m, alpha member 1, Bsn - bassoon, Sptbn4 - spectrin beta, non-erythrocytic 4, Klf5 - kruppel-like factor 5, Kcnk4 - potassium channel, subfamily k, member 4, Kcnh4 - potassium voltage-gated channel, subfamily h (eag-related), member 4, Mfge8 - milk fat globule-egf factor 8 protein]
GO:0098771	inorganic ion homeostasis	4.18e-05	0.00261	1.64	15493	586	1061	66	[Gpr12 - g-protein coupled receptor 12, Crhr1 - corticotropin releasing hormone receptor 1, Trhr - thyrotropin releasing hormone receptor, Ntsr1 - neurotensin receptor 1, Plch1 - phospholipase c, eta 1, Hrh3 - histamine receptor h3, Slc12a5 - solute carrier family 12, member 5, Atp2b4 - atpase, ca++ transporting, plasma membrane 4, Slc4a8 - solute carrier family 4 (anion exchanger), member 8, Prkcb - protein kinase c, beta, Slc8a1 - solute carrier family 8 (sodium/calcium exchanger), member 1, Tmem28 - transmembrane protein 28, Atp1a3 - atpase, na+/k+ transporting, alpha 3 polypeptide, Slc4a3 - solute carrier family 4 (anion exchanger), member 3, Ramp3 - receptor (calcitonin) activity modifying protein 3, Fzd2 - frizzled homolog 2 (drosophila), Ptgdr - prostaglandin d receptor, Slc9a7 - solute carrier family 9 (sodium/hydrogen exchanger), member 7, Npsr1 - neuropeptide s receptor 1, Tac1 - tachykinin 1, Chrna7 - cholinergic receptor, nicotinic, alpha polypeptide 7, Rab38 - rab38, member of ras oncogene family, Htr2a - 5-hydroxytryptamine (serotonin) receptor 2a, Adcy5 - adenylate cyclase 5, Npy2r - neuropeptide y receptor y2, Cacna1g - calcium channel, voltage-dependent, t type, alpha 1g subunit, Cacna2d1 - calcium channel, voltage-dependent, alpha2/delta subunit 1, Smpd3 - sphingomyelin phosphodiesterase 3, neutral, Cacna1c - calcium channel, voltage-dependent, l type, alpha 1c subunit, Cacnb4 - calcium channel, voltage-dependent, beta 4 subunit, Oprl1 - opioid receptor-like 1, Scn5a - sodium channel, voltage-gated, type v, alpha, Grin1 - glutamate receptor, ionotropic, nmda1 (zeta 1), Stc1 - stanniocalcin 1, Grin2d - glutamate receptor, ionotropic, nmda2d (epsilon 4), Grin2a - glutamate receptor, ionotropic, nmda2a (epsilon 1), Itpr1 - inositol 1,4,5-trisphosphate receptor 1, Grin2b - glutamate receptor, ionotropic, nmda2b (epsilon 2), Plch2 - phospholipase c, eta 2, Calb1 - calbindin 1, Glp1r - glucagon-like peptide 1 receptor, Slc8a3 - solute carrier family 8 (sodium/calcium exchanger), member 3, Atp2b2 - atpase, ca++ transporting, plasma membrane 2, Ank1 - ankyrin 1, erythroid, Adcy8 - adenylate cyclase 8, Nos1 - nitric oxide synthase 1, neuronal, Myo5a - myosin va, Trpa1 - transient receptor potential cation channel, subfamily a, member 1, Akap5 - a kinase (prka) anchor protein 5, Cx3cl1 - chemokine (c-x3-c motif) ligand 1, Cckbr - cholecystokinin b receptor, Sod2 - superoxide dismutase 2, mitochondrial, Slc24a2 - solute carrier family 24 (sodium/potassium/calcium exchanger), member 2, Ryr1 - ryanodine receptor 1, skeletal muscle, Abcc2 - atp-binding cassette, sub-family c (cftr/mrp), member 2, Ryr3 - ryanodine receptor 3, Akap6 - a kinase (prka) anchor protein 6, Trpc3 - transient receptor potential cation channel, subfamily c, member 3, Plcb1 - phospholipase c, beta 1, Trpc5 - transient receptor potential cation channel, subfamily c, member 5, Kcnk3 - potassium channel, subfamily k, member 3, Cacna1i - calcium channel, voltage-dependent, alpha 1i subunit, Kcnma1 - potassium large conductance calcium-activated channel, subfamily m, alpha member 1, Atp6v0c - atpase, h+ transporting, lysosomal v0 subunit c, Lrrk2 - leucine-rich repeat kinase 2, Plcb4 - phospholipase c, beta 4]
GO:0019935	cyclic-nucleotide-mediated signaling	4.19e-05	0.0026	2.55	15493	126	1061	22	[Glp1r - glucagon-like peptide 1 receptor, Gucy1b3 - guanylate cyclase 1, soluble, beta 3, Ahr - aryl-hydrocarbon receptor, Adcy5 - adenylate cyclase 5, Crhr1 - corticotropin releasing hormone receptor 1, Adcy8 - adenylate cyclase 8, Kcnc2 - potassium voltage gated channel, shaw-related subfamily, member 2, Pclo - piccolo (presynaptic cytomatrix protein), Adcy1 - adenylate cyclase 1, Mc4r - melanocortin 4 receptor, Gpr161 - g protein-coupled receptor 161, Rims2 - regulating synaptic membrane exocytosis 2, Lphn2 - latrophilin 2, Gpr133 - g protein-coupled receptor 133, Lgr5 - leucine rich repeat containing g protein coupled receptor 5, Gnal - guanine nucleotide binding protein, alpha stimulating, olfactory type, Rapgef4 - rap guanine nucleotide exchange factor (gef) 4, Rit2 - ras-like without caax 2, Ramp3 - receptor (calcitonin) activity modifying protein 3, Adcy3 - adenylate cyclase 3, Gpr26 - g protein-coupled receptor 26, Rxfp1 - relaxin/insulin-like family peptide receptor 1]
GO:0016358	dendrite development	4.34e-05	0.00268	3.58	15493	53	1061	13	[Map1b - microtubule-associated protein 1b, Map1s - microtubule-associated protein 1s, Ntn5 - netrin 5, Map1a - microtubule-associated protein 1 a, Grin3a - glutamate receptor ionotropic, nmda3a, Tulp1 - tubby like protein 1, Pak3 - p21 protein (cdc42/rac)-activated kinase 3, Flrt1 - fibronectin leucine rich transmembrane protein 1, Reln - reelin, Cit - citron, Fezf2 - fez family zinc finger 2, Ptn - pleiotrophin, Strn - striatin, calmodulin binding protein]
GO:0051930	regulation of sensory perception of pain	4.41e-05	0.00271	3.81	15493	46	1061	12	[Tac1 - tachykinin 1, Cck - cholecystokinin, Zfhx2 - zinc finger homeobox 2, Oprl1 - opioid receptor-like 1, Nov - nephroblastoma overexpressed gene, Npy2r - neuropeptide y receptor y2, Cckbr - cholecystokinin b receptor, Grm3 - glutamate receptor, metabotropic 3, Grin2d - glutamate receptor, ionotropic, nmda2d (epsilon 4), Ntsr1 - neurotensin receptor 1, Nos1 - nitric oxide synthase 1, neuronal, Trpa1 - transient receptor potential cation channel, subfamily a, member 1]
GO:0008277	regulation of G protein-coupled receptor signaling pathway	4.46e-05	0.00274	2.68	15493	109	1061	20	[Bicd1 - bicaudal d homolog 1 (drosophila), Alk - anaplastic lymphoma kinase, Nos1 - nitric oxide synthase 1, neuronal, Atp2b4 - atpase, ca++ transporting, plasma membrane 4, Apln - apelin, Gpr27 - g protein-coupled receptor 27, Rgs14 - regulator of g-protein signaling 14, Plcb1 - phospholipase c, beta 1, Oprl1 - opioid receptor-like 1, N28178 - expressed sequence n28178, Ramp3 - receptor (calcitonin) activity modifying protein 3, Tub - tubby candidate gene, Adrbk2 - adrenergic receptor kinase, beta 2, Grm5 - glutamate receptor, metabotropic 5, Cntn2 - contactin 2, Homer2 - homer homolog 2 (drosophila), Fzd2 - frizzled homolog 2 (drosophila), Lrrk2 - leucine-rich repeat kinase 2, Sstr4 - somatostatin receptor 4, Stmn1 - stathmin 1]
GO:0055080	cation homeostasis	4.5e-05	0.00275	1.65	15493	576	1061	65	[Gpr12 - g-protein coupled receptor 12, Crhr1 - corticotropin releasing hormone receptor 1, Trhr - thyrotropin releasing hormone receptor, Ntsr1 - neurotensin receptor 1, Plch1 - phospholipase c, eta 1, Hrh3 - histamine receptor h3, Slc12a5 - solute carrier family 12, member 5, Atp2b4 - atpase, ca++ transporting, plasma membrane 4, Slc4a8 - solute carrier family 4 (anion exchanger), member 8, Prkcb - protein kinase c, beta, Slc8a1 - solute carrier family 8 (sodium/calcium exchanger), member 1, Tmem28 - transmembrane protein 28, Atp1a3 - atpase, na+/k+ transporting, alpha 3 polypeptide, Slc4a3 - solute carrier family 4 (anion exchanger), member 3, Ramp3 - receptor (calcitonin) activity modifying protein 3, Fzd2 - frizzled homolog 2 (drosophila), Ptgdr - prostaglandin d receptor, Slc9a7 - solute carrier family 9 (sodium/hydrogen exchanger), member 7, Npsr1 - neuropeptide s receptor 1, Tac1 - tachykinin 1, Chrna7 - cholinergic receptor, nicotinic, alpha polypeptide 7, Rab38 - rab38, member of ras oncogene family, Htr2a - 5-hydroxytryptamine (serotonin) receptor 2a, Adcy5 - adenylate cyclase 5, Npy2r - neuropeptide y receptor y2, Cacna1g - calcium channel, voltage-dependent, t type, alpha 1g subunit, Cacna2d1 - calcium channel, voltage-dependent, alpha2/delta subunit 1, Smpd3 - sphingomyelin phosphodiesterase 3, neutral, Cacna1c - calcium channel, voltage-dependent, l type, alpha 1c subunit, Cacnb4 - calcium channel, voltage-dependent, beta 4 subunit, Oprl1 - opioid receptor-like 1, Scn5a - sodium channel, voltage-gated, type v, alpha, Grin1 - glutamate receptor, ionotropic, nmda1 (zeta 1), Stc1 - stanniocalcin 1, Grin2d - glutamate receptor, ionotropic, nmda2d (epsilon 4), Grin2a - glutamate receptor, ionotropic, nmda2a (epsilon 1), Itpr1 - inositol 1,4,5-trisphosphate receptor 1, Grin2b - glutamate receptor, ionotropic, nmda2b (epsilon 2), Plch2 - phospholipase c, eta 2, Calb1 - calbindin 1, Glp1r - glucagon-like peptide 1 receptor, Slc8a3 - solute carrier family 8 (sodium/calcium exchanger), member 3, Atp2b2 - atpase, ca++ transporting, plasma membrane 2, Ank1 - ankyrin 1, erythroid, Adcy8 - adenylate cyclase 8, Nos1 - nitric oxide synthase 1, neuronal, Myo5a - myosin va, Trpa1 - transient receptor potential cation channel, subfamily a, member 1, Akap5 - a kinase (prka) anchor protein 5, Cx3cl1 - chemokine (c-x3-c motif) ligand 1, Cckbr - cholecystokinin b receptor, Sod2 - superoxide dismutase 2, mitochondrial, Slc24a2 - solute carrier family 24 (sodium/potassium/calcium exchanger), member 2, Ryr1 - ryanodine receptor 1, skeletal muscle, Ryr3 - ryanodine receptor 3, Akap6 - a kinase (prka) anchor protein 6, Trpc3 - transient receptor potential cation channel, subfamily c, member 3, Plcb1 - phospholipase c, beta 1, Trpc5 - transient receptor potential cation channel, subfamily c, member 5, Kcnk3 - potassium channel, subfamily k, member 3, Cacna1i - calcium channel, voltage-dependent, alpha 1i subunit, Kcnma1 - potassium large conductance calcium-activated channel, subfamily m, alpha member 1, Atp6v0c - atpase, h+ transporting, lysosomal v0 subunit c, Lrrk2 - leucine-rich repeat kinase 2, Plcb4 - phospholipase c, beta 4]
GO:0048519	negative regulation of biological process	4.54e-05	0.00276	1.19	15493	4412	1061	359	[Magel2 - melanoma antigen, family l, 2, Robo1 - roundabout homolog 1 (drosophila), Hdac4 - histone deacetylase 4, Ntf3 - neurotrophin 3, Aatk - apoptosis-associated tyrosine kinase, Cyp51 - cytochrome p450, family 51, Oxr1 - oxidation resistance 1, Ntsr1 - neurotensin receptor 1, Ndnf - neuron-derived neurotrophic factor, Abcc8 - atp-binding cassette, sub-family c (cftr/mrp), member 8, Plch1 - phospholipase c, eta 1, Hmbox1 - homeobox containing 1, Cyp26b1 - cytochrome p450, family 26, subfamily b, polypeptide 1, Peg10 - paternally expressed 10, Vwc2l - von willebrand factor c domain-containing protein 2-like, Ptch1 - patched homolog 1, Faim2 - fas apoptotic inhibitory molecule 2, Rtn4rl2 - reticulon 4 receptor-like 2, Ppm1e - protein phosphatase 1e (pp2c domain containing), Ptgds - prostaglandin d2 synthase (brain), Hecw2 - hect, c2 and ww domain containing e3 ubiquitin protein ligase 2, Fbn2 - fibrillin 2, Chrna7 - cholinergic receptor, nicotinic, alpha polypeptide 7, Dcn - decorin, Npr3 - natriuretic peptide receptor 3, Cntn4 - contactin 4, Dusp4 - dual specificity phosphatase 4, Cygb - cytoglobin, Npy2r - neuropeptide y receptor y2, Cep97 - centrosomal protein 97, Mc4r - melanocortin 4 receptor, Cacnb4 - calcium channel, voltage-dependent, beta 4 subunit, Plxnc1 - plexin c1, Zfpm1 - zinc finger protein, multitype 1, Stc1 - stanniocalcin 1, Nov - nephroblastoma overexpressed gene, Pak7 - p21 protein (cdc42/rac)-activated kinase 7, Klhl15 - kelch-like 15, Fezf2 - fez family zinc finger 2, Dscaml1 - down syndrome cell adhesion molecule like 1, Npas2 - neuronal pas domain protein 2, Chd5 - chromodomain helicase dna binding protein 5, Acvr2b - activin receptor iib, L3mbtl1 - l(3)mbt-like (drosophila), Plch2 - phospholipase c, eta 2, Scrt1 - scratch homolog 1, zinc finger protein (drosophila), Cxxc4 - cxxc finger 4, Fry - furry homolog (drosophila), Ppargc1b - peroxisome proliferative activated receptor, gamma, coactivator 1 beta, Mycn - v-myc myelocytomatosis viral related oncogene, neuroblastoma derived (avian), Cbl - casitas b-lineage lymphoma, Adarb1 - adenosine deaminase, rna-specific, b1, Cbln1 - cerebellin 1 precursor protein, Hcn1 - hyperpolarization-activated, cyclic nucleotide-gated k+ 1, Nos1 - nitric oxide synthase 1, neuronal, Nr4a3 - nuclear receptor subfamily 4, group a, member 3, Prr7 - proline rich 7 (synaptic), Srebf2 - sterol regulatory element binding factor 2, Cck - cholecystokinin, Cux2 - cut-like homeobox 2, Map3k10 - mitogen-activated protein kinase kinase kinase 10, Ptprr - protein tyrosine phosphatase, receptor type, r, Ptprt - protein tyrosine phosphatase, receptor type, t, Megf8 - multiple egf-like-domains 8, Bcl11a - b cell cll/lymphoma 11a (zinc finger protein), Add2 - adducin 2 (beta), Pde11a - phosphodiesterase 11a, Ltk - leukocyte tyrosine kinase, Slc24a2 - solute carrier family 24 (sodium/potassium/calcium exchanger), member 2, Brinp2 - bone morphogenic protein/retinoic acid inducible neural-specific 2, Ngfr - nerve growth factor receptor (tnfr superfamily, member 16), Ryr1 - ryanodine receptor 1, skeletal muscle, Rtn4r - reticulon 4 receptor, Ryr3 - ryanodine receptor 3, Srcin1 - src kinase signaling inhibitor 1, Erbb4 - v-erb-a erythroblastic leukemia viral oncogene homolog 4 (avian), Unc5b - unc-5 homolog b (c. elegans), Ptprn2 - protein tyrosine phosphatase, receptor type, n polypeptide 2, Apc2 - adenomatosis polyposis coli 2, Sarm1 - sterile alpha and heat/armadillo motif containing 1, Ptpru - protein tyrosine phosphatase, receptor type, u, Gpr161 - g protein-coupled receptor 161, Ptprg - protein tyrosine phosphatase, receptor type, g, Hes5 - hairy and enhancer of split 5 (drosophila), Amer2 - apc membrane recruitment 2, Erdr1 - erythroid differentiation regulator 1, Fat3 - fat tumor suppressor homolog 3 (drosophila), Ptn - pleiotrophin, Cpeb3 - cytoplasmic polyadenylation element binding protein 3, Nefl - neurofilament, light polypeptide, Lrrk2 - leucine-rich repeat kinase 2, Runx1t1 - runt-related transcription factor 1; translocated to, 1 (cyclin d-related), Lypd1 - ly6/plaur domain containing 1, Inha - inhibin alpha, Grid2ip - glutamate receptor, ionotropic, delta 2 (grid2) interacting protein 1, Hdac5 - histone deacetylase 5, Zfyve28 - zinc finger, fyve domain containing 28, Grb10 - growth factor receptor bound protein 10, Shank2 - sh3/ankyrin domain gene 2, Ahr - aryl-hydrocarbon receptor, Zbed6 - zinc finger, bed domain containing 6, Rasd1 - ras, dexamethasone-induced 1, Rasal1 - ras protein activator like 1 (gap1 like), Insig1 - insulin induced gene 1, Spef1 - sperm flagellar 1, Tle2 - transducin-like enhancer of split 2, homolog of drosophila e(spl), Elfn1 - leucine rich repeat and fibronectin type iii, extracellular 1, Hrh3 - histamine receptor h3, Prg4 - proteoglycan 4 (megakaryocyte stimulating factor, articular superficial zone protein), Satb1 - special at-rich sequence binding protein 1, Fam115a - family with sequence similarity 115, member a, Limk1 - lim-domain containing, protein kinase, Mdga1 - mam domain containing glycosylphosphatidylinositol anchor 1, H1fx - h1 histone family, member x, Astn2 - astrotactin 2, Dhcr24 - 24-dehydrocholesterol reductase, D130043K22Rik - riken cdna d130043k22 gene, Hecw1 - hect, c2 and ww domain containing e3 ubiquitin protein ligase 1, Ndn - necdin, Mta3 - metastasis associated 3, Rai1 - retinoic acid induced 1, Vsnl1 - visinin-like 1, Tbc1d30 - tbc1 domain family, member 30, Vill - villin-like, Wnk2 - wnk lysine deficient protein kinase 2, Foxo6 - forkhead box o6, Cend1 - cell cycle exit and neuronal differentiation 1, Lingo1 - leucine rich repeat and ig domain containing 1, Ccnt1 - cyclin t1, Gpr81 - g protein-coupled receptor 81, Zbtb7a - zinc finger and btb domain containing 7a, Tmem132d - transmembrane protein 132d, Serpinb1a - serine (or cysteine) peptidase inhibitor, clade b, member 1a, Flt3 - fms-like tyrosine kinase 3, Grin1 - glutamate receptor, ionotropic, nmda1 (zeta 1), Grik3 - glutamate receptor, ionotropic, kainate 3, Cpeb4 - cytoplasmic polyadenylation element binding protein 4, Stmn3 - stathmin-like 3, Myt1l - myelin transcription factor 1-like, Grin2a - glutamate receptor, ionotropic, nmda2a (epsilon 1), Grin2b - glutamate receptor, ionotropic, nmda2b (epsilon 2), Bend6 - ben domain containing 6, Khdc3 - kh domain containing 3, subcortical maternal complex member, Aff2 - af4/fmr2 family, member 2, Lmo1 - lim domain only 1, Fgf9 - fibroblast growth factor 9, Glg1 - golgi apparatus protein 1, Ncoa7 - nuclear receptor coactivator 7, Myoc - myocilin, Rap1gap - rap1 gtpase-activating protein, Dyrk2 - dual-specificity tyrosine-(y)-phosphorylation regulated kinase 2, Cx3cl1 - chemokine (c-x3-c motif) ligand 1, Lzts1 - leucine zipper, putative tumor suppressor 1, Stmn1 - stathmin 1, Thrb - thyroid hormone receptor beta, Sez6 - seizure related gene 6, Syt4 - synaptotagmin iv, Cdh13 - cadherin 13, Grin3a - glutamate receptor ionotropic, nmda3a, Ldlr - low density lipoprotein receptor, Fgf10 - fibroblast growth factor 10, Lmtk3 - lemur tyrosine kinase 3, Vstm2l - v-set and transmembrane domain containing 2-like, Rgs14 - regulator of g-protein signaling 14, Fgf12 - fibroblast growth factor 12, Ldb2 - lim domain binding 2, Shank3 - sh3/ankyrin domain gene 3, Sema4f - sema domain, immunoglobulin domain (ig), tm domain, and short cytoplasmic domain, Lzts2 - leucine zipper, putative tumor suppressor 2, Cers1 - ceramide synthase 1, Ar - androgen receptor, Csrnp3 - cysteine-serine-rich nuclear protein 3, Atn1 - atrophin 1, Mib1 - mindbomb homolog 1 (drosophila), Gdf10 - growth differentiation factor 10, Celf4 - cugbp, elav-like family member 4, Esrra - estrogen related receptor, alpha, Atp2b4 - atpase, ca++ transporting, plasma membrane 4, Arg2 - arginase type ii, Prkcb - protein kinase c, beta, Zfhx2 - zinc finger homeobox 2, Sesn3 - sestrin 3, Cit - citron, Rian - rna imprinted and accumulated in nucleus, Sh3bp4 - sh3-domain binding protein 4, Dnajb1 - dnaj (hsp40) homolog, subfamily b, member 1, Pgr - progesterone receptor, Fhod3 - formin homology 2 domain containing 3, Il1rapl1 - interleukin 1 receptor accessory protein-like 1, Ckmt1 - creatine kinase, mitochondrial 1, ubiquitous, Pde4d - phosphodiesterase 4d, camp specific, Dlc1 - deleted in liver cancer 1, Htr1b - 5-hydroxytryptamine (serotonin) receptor 1b, Map1b - microtubule-associated protein 1b, Lefty1 - left right determination factor 1, 2810011L19Rik - riken cdna 2810011l19 gene, Ube3a - ubiquitin protein ligase e3a, Htr2a - 5-hydroxytryptamine (serotonin) receptor 2a, Klf12 - kruppel-like factor 12, Map1a - microtubule-associated protein 1 a, Mapk8 - mitogen-activated protein kinase 8, Kit - kit oncogene, Uhmk1 - u2af homology motif (uhm) kinase 1, Smpd3 - sphingomyelin phosphodiesterase 3, neutral, Tmem132a - transmembrane protein 132a, Dkkl1 - dickkopf-like 1, Nos1ap - nitric oxide synthase 1 (neuronal) adaptor protein, Gatsl2 - gats protein-like 2, Irs2 - insulin receptor substrate 2, Adrbk2 - adrenergic receptor kinase, beta 2, Map2k6 - mitogen-activated protein kinase kinase 6, Tyro3 - tyro3 protein tyrosine kinase 3, Peg3 - paternally expressed 3, Kcnq4 - potassium voltage-gated channel, subfamily q, member 4, Vegfc - vascular endothelial growth factor c, Meis2 - meis homeobox 2, Col3a1 - collagen, type iii, alpha 1, Vegfa - vascular endothelial growth factor a, Shox2 - short stature homeobox 2, Mapk8ip2 - mitogen-activated protein kinase 8 interacting protein 2, Apln - apelin, Gucy1a3 - guanylate cyclase 1, soluble, alpha 3, Prdm8 - pr domain containing 8, Akap5 - a kinase (prka) anchor protein 5, Plxna2 - plexin a2, Plxna3 - plexin a3, Plxna1 - plexin a1, Gabrb2 - gamma-aminobutyric acid (gaba) a receptor, subunit beta 2, Nav3 - neuron navigator 3, Rasl11b - ras-like, family 11, member b, Card10 - caspase recruitment domain family, member 10, Dnm3 - dynamin 3, Hist1h4k - histone cluster 1, h4k, Rltpr - rgd motif, leucine rich repeats, tropomodulin domain and proline-rich containing, Ylpm1 - ylp motif containing 1, Nrarp - notch-regulated ankyrin repeat protein, Lcor - ligand dependent nuclear receptor corepressor, Cnih2 - cornichon homolog 2 (drosophila), Sik1 - salt inducible kinase 1, Satb2 - special at-rich sequence binding protein 2, Plcb1 - phospholipase c, beta 1, Gkn3 - gastrokine 3, Rapgef4 - rap guanine nucleotide exchange factor (gef) 4, Kirrel2 - kin of irre like 2 (drosophila), Zhx3 - zinc fingers and homeoboxes 3, Tshz3 - teashirt zinc finger family member 3, Homer2 - homer homolog 2 (drosophila), Deptor - dep domain containing mtor-interacting protein, Zfp536 - zinc finger protein 536, Ror2 - receptor tyrosine kinase-like orphan receptor 2, Plcb4 - phospholipase c, beta 4, Shank1 - sh3/ankyrin domain gene 1, 1190002N15Rik - riken cdna 1190002n15 gene, Helz - helicase with zinc finger domain, Dip2a - dip2 disco-interacting protein 2 homolog a (drosophila), Shisa6 - shisa homolog 6 (xenopus laevis), Gpc3 - glypican 3, Crhbp - corticotropin releasing hormone binding protein, Crhr1 - corticotropin releasing hormone receptor 1, Hic1 - hypermethylated in cancer 1, Jag2 - jagged 2, Ppargc1a - peroxisome proliferative activated receptor, gamma, coactivator 1 alpha, Hhip - hedgehog-interacting protein, D10Bwg1379e - dna segment, chr 10, brigham & women's genetics 1379 expressed, Pcdh11x - protocadherin 11 x-linked, Mif - macrophage migration inhibitory factor, C77370 - expressed sequence c77370, 1110008J03Rik - riken cdna 1110008j03 gene, Lrrtm1 - leucine rich repeat transmembrane neuronal 1, Serpini1 - serine (or cysteine) peptidase inhibitor, clade i, member 1, Junb - jun-b oncogene, Traf3 - tnf receptor-associated factor 3, Mypop - myb-related transcription factor, partner of profilin, Hdac9 - histone deacetylase 9, Pds5b - pds5, regulator of cohesion maintenance, homolog b (s. cerevisiae), Peli3 - pellino 3, Zfp365 - zinc finger protein 365, Elk4 - elk4, member of ets oncogene family, Cys1 - cystin 1, Tac1 - tachykinin 1, Ephb2 - eph receptor b2, Bicd1 - bicaudal d homolog 1 (drosophila), Npsr1 - neuropeptide s receptor 1, Dlk2 - delta-like 2 homolog (drosophila), Sorl1 - sortilin-related receptor, ldlr class a repeats-containing, Hmgcr - 3-hydroxy-3-methylglutaryl-coenzyme a reductase, Pcsk1n - proprotein convertase subtilisin/kexin type 1 inhibitor, Tph1 - tryptophan hydroxylase 1, Nr4a1 - nuclear receptor subfamily 4, group a, member 1, Sox8 - sry-box containing gene 8, Tnks - tankyrase, trf1-interacting ankyrin-related adp-ribose polymerase, Ttbk2 - tau tubulin kinase 2, Oprl1 - opioid receptor-like 1, Eomes - eomesodermin homolog (xenopus laevis), Sncb - synuclein, beta, Trim37 - tripartite motif-containing 37, Col1a1 - collagen, type i, alpha 1, Trabd2b - trab domain containing 2b, Arid5b - at rich interactive domain 5b (mrf1-like), Gnai1 - guanine nucleotide binding protein (g protein), alpha inhibiting 1, Tnr - tenascin r, Cntn2 - contactin 2, Zfp382 - zinc finger protein 382, Itpr1 - inositol 1,4,5-trisphosphate receptor 1, Camsap3 - calmodulin regulated spectrin-associated protein family, member 3, Tbr1 - t-box brain gene 1, Pomc - pro-opiomelanocortin-alpha, Pacsin1 - protein kinase c and casein kinase substrate in neurons 1, Ttbk1 - tau tubulin kinase 1, Glp1r - glucagon-like peptide 1 receptor, Tubb4a - tubulin, beta 4a class iva, Ranbp3l - ran binding protein 3-like, Kmt2d - lysine (k)-specific methyltransferase 2d, Rbm24 - rna binding motif protein 24, Trio - triple functional domain (ptprf interacting), Lnpep - leucyl/cystinyl aminopeptidase, Stxbp5l - syntaxin binding protein 5-like, Mapk11 - mitogen-activated protein kinase 11, Zbtb38 - zinc finger and btb domain containing 38, Bmpr2 - bone morphogenetic protein receptor, type ii (serine/threonine kinase), Dos - downstream of stk11, Elfn2 - leucine rich repeat and fibronectin type iii, extracellular 2, Foxp1 - forkhead box p1, Ttc3 - tetratricopeptide repeat domain 3, Nrip1 - nuclear receptor interacting protein 1, Rit2 - ras-like without caax 2, Siah3 - seven in absentia homolog 3 (drosophila), Crym - crystallin, mu, Strn - striatin, calmodulin binding protein, Dcp2 - dcp2 decapping enzyme homolog (s. cerevisiae), Trim66 - tripartite motif-containing 66, Sod2 - superoxide dismutase 2, mitochondrial, Pnkd - paroxysmal nonkinesiogenic dyskinesia, Rgs16 - regulator of g-protein signaling 16, Dab2ip - disabled 2 interacting protein, Prkaa2 - protein kinase, amp-activated, alpha 2 catalytic subunit, Kcnb1 - potassium voltage gated channel, shab-related subfamily, member 1, Tsc22d3 - tsc22 domain family, member 3, Gdpd5 - glycerophosphodiester phosphodiesterase domain containing 5, Slit2 - slit homolog 2 (drosophila), Slit3 - slit homolog 3 (drosophila), Ing1 - inhibitor of growth family, member 1, Ngef - neuronal guanine nucleotide exchange factor, Nr4a2 - nuclear receptor subfamily 4, group a, member 2, Prkg2 - protein kinase, cgmp-dependent, type ii, Trpc5 - transient receptor potential cation channel, subfamily c, member 5, Bcl9l - b cell cll/lymphoma 9-like, Efnb2 - ephrin b2, Ncor2 - nuclear receptor co-repressor 2, Rap1gap2 - rap1 gtpase activating protein 2, Kmt2a - lysine (k)-specific methyltransferase 2a, Kcnma1 - potassium large conductance calcium-activated channel, subfamily m, alpha member 1, Ago2 - argonaute risc catalytic subunit 2, Grm5 - glutamate receptor, metabotropic 5, Sptbn4 - spectrin beta, non-erythrocytic 4, Klf5 - kruppel-like factor 5, Egr1 - early growth response 1, Sstr4 - somatostatin receptor 4, Gfra2 - glial cell line derived neurotrophic factor family receptor alpha 2]
GO:0030073	insulin secretion	5.38e-05	0.00326	4.02	15493	40	1061	11	[Rims2 - regulating synaptic membrane exocytosis 2, Glp1r - glucagon-like peptide 1 receptor, Cplx3 - complexin 3, Rapgef4 - rap guanine nucleotide exchange factor (gef) 4, Ptprn2 - protein tyrosine phosphatase, receptor type, n polypeptide 2, Pclo - piccolo (presynaptic cytomatrix protein), Stx1a - syntaxin 1a (brain), Acvr2b - activin receptor iib, Myo5a - myosin va, Mc4r - melanocortin 4 receptor, Cacna1c - calcium channel, voltage-dependent, l type, alpha 1c subunit]
GO:0045665	negative regulation of neuron differentiation	5.44e-05	0.00328	2.04	15493	243	1061	34	[Aatk - apoptosis-associated tyrosine kinase, Mib1 - mindbomb homolog 1 (drosophila), Rap1gap - rap1 gtpase-activating protein, Plxna3 - plexin a3, Ttc3 - tetratricopeptide repeat domain 3, Rit2 - ras-like without caax 2, Cit - citron, D130043K22Rik - riken cdna d130043k22 gene, Bcl11a - b cell cll/lymphoma 11a (zinc finger protein), Rtn4rl2 - reticulon 4 receptor-like 2, Zfp365 - zinc finger protein 365, Thrb - thyroid hormone receptor beta, Sez6 - seizure related gene 6, Ephb2 - eph receptor b2, Ngfr - nerve growth factor receptor (tnfr superfamily, member 16), Rtn4r - reticulon 4 receptor, Ube3a - ubiquitin protein ligase e3a, Dnm3 - dynamin 3, Cntn4 - contactin 4, Slit2 - slit homolog 2 (drosophila), Ngef - neuronal guanine nucleotide exchange factor, Hes5 - hairy and enhancer of split 5 (drosophila), Ptprg - protein tyrosine phosphatase, receptor type, g, Sox8 - sry-box containing gene 8, Trpc5 - transient receptor potential cation channel, subfamily c, member 5, Efnb2 - ephrin b2, Sema4f - sema domain, immunoglobulin domain (ig), tm domain, and short cytoplasmic domain, Fat3 - fat tumor suppressor homolog 3 (drosophila), Fezf2 - fez family zinc finger 2, Rap1gap2 - rap1 gtpase activating protein 2, Tnr - tenascin r, Cntn2 - contactin 2, Lrrk2 - leucine-rich repeat kinase 2, Zfp536 - zinc finger protein 536]
GO:0050772	positive regulation of axonogenesis	5.54e-05	0.00333	2.72	15493	102	1061	19	[Robo1 - roundabout homolog 1 (drosophila), L1cam - l1 cell adhesion molecule, Map1b - microtubule-associated protein 1b, Map6 - microtubule-associated protein 6, Map3k13 - mitogen-activated protein kinase kinase kinase 13, Vegfa - vascular endothelial growth factor a, Shox2 - short stature homeobox 2, Limk1 - lim-domain containing, protein kinase, Bmpr2 - bone morphogenetic protein receptor, type ii (serine/threonine kinase), Plxna2 - plexin a2, Trpc5 - transient receptor potential cation channel, subfamily c, member 5, Plxna3 - plexin a3, Plxnc1 - plexin c1, Plxna1 - plexin a1, Megf8 - multiple egf-like-domains 8, Bcl11a - b cell cll/lymphoma 11a (zinc finger protein), Nefl - neurofilament, light polypeptide, Cdkl5 - cyclin-dependent kinase-like 5, Dcx - doublecortin]
GO:0051931	regulation of sensory perception	5.55e-05	0.00333	3.73	15493	47	1061	12	[Tac1 - tachykinin 1, Cck - cholecystokinin, Zfhx2 - zinc finger homeobox 2, Oprl1 - opioid receptor-like 1, Nov - nephroblastoma overexpressed gene, Npy2r - neuropeptide y receptor y2, Cckbr - cholecystokinin b receptor, Grin2d - glutamate receptor, ionotropic, nmda2d (epsilon 4), Grm3 - glutamate receptor, metabotropic 3, Ntsr1 - neurotensin receptor 1, Nos1 - nitric oxide synthase 1, neuronal, Trpa1 - transient receptor potential cation channel, subfamily a, member 1]
GO:0055065	metal ion homeostasis	5.58e-05	0.00333	1.68	15493	512	1061	59	[Crhr1 - corticotropin releasing hormone receptor 1, Gpr12 - g-protein coupled receptor 12, Trhr - thyrotropin releasing hormone receptor, Ntsr1 - neurotensin receptor 1, Plch1 - phospholipase c, eta 1, Hrh3 - histamine receptor h3, Slc12a5 - solute carrier family 12, member 5, Atp2b4 - atpase, ca++ transporting, plasma membrane 4, Prkcb - protein kinase c, beta, Slc8a1 - solute carrier family 8 (sodium/calcium exchanger), member 1, Tmem28 - transmembrane protein 28, Atp1a3 - atpase, na+/k+ transporting, alpha 3 polypeptide, Ramp3 - receptor (calcitonin) activity modifying protein 3, Fzd2 - frizzled homolog 2 (drosophila), Ptgdr - prostaglandin d receptor, Tac1 - tachykinin 1, Npsr1 - neuropeptide s receptor 1, Chrna7 - cholinergic receptor, nicotinic, alpha polypeptide 7, Htr2a - 5-hydroxytryptamine (serotonin) receptor 2a, Adcy5 - adenylate cyclase 5, Npy2r - neuropeptide y receptor y2, Cacna1g - calcium channel, voltage-dependent, t type, alpha 1g subunit, Cacna2d1 - calcium channel, voltage-dependent, alpha2/delta subunit 1, Smpd3 - sphingomyelin phosphodiesterase 3, neutral, Cacna1c - calcium channel, voltage-dependent, l type, alpha 1c subunit, Cacnb4 - calcium channel, voltage-dependent, beta 4 subunit, Oprl1 - opioid receptor-like 1, Stc1 - stanniocalcin 1, Grin1 - glutamate receptor, ionotropic, nmda1 (zeta 1), Scn5a - sodium channel, voltage-gated, type v, alpha, Grin2d - glutamate receptor, ionotropic, nmda2d (epsilon 4), Grin2a - glutamate receptor, ionotropic, nmda2a (epsilon 1), Itpr1 - inositol 1,4,5-trisphosphate receptor 1, Grin2b - glutamate receptor, ionotropic, nmda2b (epsilon 2), Plch2 - phospholipase c, eta 2, Calb1 - calbindin 1, Glp1r - glucagon-like peptide 1 receptor, Atp2b2 - atpase, ca++ transporting, plasma membrane 2, Slc8a3 - solute carrier family 8 (sodium/calcium exchanger), member 3, Ank1 - ankyrin 1, erythroid, Adcy8 - adenylate cyclase 8, Nos1 - nitric oxide synthase 1, neuronal, Trpa1 - transient receptor potential cation channel, subfamily a, member 1, Myo5a - myosin va, Akap5 - a kinase (prka) anchor protein 5, Cx3cl1 - chemokine (c-x3-c motif) ligand 1, Cckbr - cholecystokinin b receptor, Sod2 - superoxide dismutase 2, mitochondrial, Slc24a2 - solute carrier family 24 (sodium/potassium/calcium exchanger), member 2, Ryr1 - ryanodine receptor 1, skeletal muscle, Ryr3 - ryanodine receptor 3, Akap6 - a kinase (prka) anchor protein 6, Trpc3 - transient receptor potential cation channel, subfamily c, member 3, Plcb1 - phospholipase c, beta 1, Trpc5 - transient receptor potential cation channel, subfamily c, member 5, Cacna1i - calcium channel, voltage-dependent, alpha 1i subunit, Kcnk3 - potassium channel, subfamily k, member 3, Kcnma1 - potassium large conductance calcium-activated channel, subfamily m, alpha member 1, Plcb4 - phospholipase c, beta 4]
GO:0009966	regulation of signal transduction	5.88e-05	0.0035	1.28	15493	2427	1061	212	[Robo1 - roundabout homolog 1 (drosophila), Ntf3 - neurotrophin 3, Arhgef28 - rho guanine nucleotide exchange factor (gef) 28, Ntsr1 - neurotensin receptor 1, Cyp26b1 - cytochrome p450, family 26, subfamily b, polypeptide 1, Zic1 - zinc finger protein of the cerebellum 1, Peg10 - paternally expressed 10, C1qtnf4 - c1q and tumor necrosis factor related protein 4, Vwc2l - von willebrand factor c domain-containing protein 2-like, Ptch1 - patched homolog 1, Faim2 - fas apoptotic inhibitory molecule 2, Stx1a - syntaxin 1a (brain), Fzd2 - frizzled homolog 2 (drosophila), Fbn2 - fibrillin 2, Chrna7 - cholinergic receptor, nicotinic, alpha polypeptide 7, Chrna4 - cholinergic receptor, nicotinic, alpha polypeptide 4, Dcn - decorin, Dcc - deleted in colorectal carcinoma, Dusp4 - dual specificity phosphatase 4, Npy2r - neuropeptide y receptor y2, Nov - nephroblastoma overexpressed gene, Pak7 - p21 protein (cdc42/rac)-activated kinase 7, Ralgapa2 - ral gtpase activating protein, alpha subunit 2 (catalytic), Acvr2b - activin receptor iib, Chd5 - chromodomain helicase dna binding protein 5, Cxxc4 - cxxc finger 4, Cbl - casitas b-lineage lymphoma, Cbln1 - cerebellin 1 precursor protein, Nos1 - nitric oxide synthase 1, neuronal, Prr7 - proline rich 7 (synaptic), Cux2 - cut-like homeobox 2, Map3k10 - mitogen-activated protein kinase kinase kinase 10, Ptprr - protein tyrosine phosphatase, receptor type, r, Ptprt - protein tyrosine phosphatase, receptor type, t, Megf8 - multiple egf-like-domains 8, Sh3rf3 - sh3 domain containing ring finger 3, Pde11a - phosphodiesterase 11a, Arhgap26 - rho gtpase activating protein 26, Ngfr - nerve growth factor receptor (tnfr superfamily, member 16), Rtn4r - reticulon 4 receptor, Erbb4 - v-erb-a erythroblastic leukemia viral oncogene homolog 4 (avian), Unc5b - unc-5 homolog b (c. elegans), Apc2 - adenomatosis polyposis coli 2, Sarm1 - sterile alpha and heat/armadillo motif containing 1, Ptpru - protein tyrosine phosphatase, receptor type, u, Gpr161 - g protein-coupled receptor 161, Hes5 - hairy and enhancer of split 5 (drosophila), Amer2 - apc membrane recruitment 2, Jph3 - junctophilin 3, Lrrk2 - leucine-rich repeat kinase 2, Magi3 - membrane associated guanylate kinase, ww and pdz domain containing 3, Neto1 - neuropilin (nrp) and tolloid (tll)-like 1, Inha - inhibin alpha, Igsf9b - immunoglobulin superfamily, member 9b, Zfyve28 - zinc finger, fyve domain containing 28, Shank2 - sh3/ankyrin domain gene 2, Grb10 - growth factor receptor bound protein 10, Rasal1 - ras protein activator like 1 (gap1 like), Insig1 - insulin induced gene 1, Tle2 - transducin-like enhancer of split 2, homolog of drosophila e(spl), Gpr27 - g protein-coupled receptor 27, Ramp3 - receptor (calcitonin) activity modifying protein 3, D130043K22Rik - riken cdna d130043k22 gene, Alox12b - arachidonate 12-lipoxygenase, 12r type, Alk - anaplastic lymphoma kinase, Wnk2 - wnk lysine deficient protein kinase 2, Rims2 - regulating synaptic membrane exocytosis 2, Rims1 - regulating synaptic membrane exocytosis 1, Zbtb7a - zinc finger and btb domain containing 7a, AI464131 - expressed sequence ai464131, Grin1 - glutamate receptor, ionotropic, nmda1 (zeta 1), Stmn3 - stathmin-like 3, Fbxl15 - f-box and leucine-rich repeat protein 15, Grin2a - glutamate receptor, ionotropic, nmda2a (epsilon 1), Grin2b - glutamate receptor, ionotropic, nmda2b (epsilon 2), Bend6 - ben domain containing 6, Tbck - tbc1 domain containing kinase, Fgf9 - fibroblast growth factor 9, Myoc - myocilin, Glg1 - golgi apparatus protein 1, Myo5a - myosin va, Unc13a - unc-13 homolog a (c. elegans), Dync2h1 - dynein cytoplasmic 2 heavy chain 1, Rap1gap - rap1 gtpase-activating protein, Ssh1 - slingshot homolog 1 (drosophila), Dyrk2 - dual-specificity tyrosine-(y)-phosphorylation regulated kinase 2, Cx3cl1 - chemokine (c-x3-c motif) ligand 1, Stmn1 - stathmin 1, Sez6 - seizure related gene 6, Cdh13 - cadherin 13, Fgf10 - fibroblast growth factor 10, Rgs14 - regulator of g-protein signaling 14, Shank3 - sh3/ankyrin domain gene 3, Lgr5 - leucine rich repeat containing g protein coupled receptor 5, Lzts2 - leucine zipper, putative tumor suppressor 2, Arc - activity regulated cytoskeletal-associated protein, Ar - androgen receptor, Dlgap2 - discs, large (drosophila) homolog-associated protein 2, Sez6l2 - seizure related 6 homolog like 2, Gdf10 - growth differentiation factor 10, Gdf1 - growth differentiation factor 1, Celf4 - cugbp, elav-like family member 4, Atp2b4 - atpase, ca++ transporting, plasma membrane 4, Prkcb - protein kinase c, beta, Dok4 - docking protein 4, Rell2 - relt-like 2, Sesn3 - sestrin 3, Sh3bp4 - sh3-domain binding protein 4, N28178 - expressed sequence n28178, Dlc1 - deleted in liver cancer 1, Pde4d - phosphodiesterase 4d, camp specific, Ksr2 - kinase suppressor of ras 2, Lefty1 - left right determination factor 1, Ube3a - ubiquitin protein ligase e3a, Htr2a - 5-hydroxytryptamine (serotonin) receptor 2a, Mapk8 - mitogen-activated protein kinase 8, Kit - kit oncogene, Smpd3 - sphingomyelin phosphodiesterase 3, neutral, Dkkl1 - dickkopf-like 1, Gatsl2 - gats protein-like 2, Pex5l - peroxisomal biogenesis factor 5-like, Psd3 - pleckstrin and sec7 domain containing 3, Adrbk2 - adrenergic receptor kinase, beta 2, Map2k6 - mitogen-activated protein kinase kinase 6, Tyro3 - tyro3 protein tyrosine kinase 3, L1cam - l1 cell adhesion molecule, Homer1 - homer homolog 1 (drosophila), Vegfc - vascular endothelial growth factor c, Col3a1 - collagen, type iii, alpha 1, Vegfa - vascular endothelial growth factor a, Shox2 - short stature homeobox 2, Dlx5 - distal-less homeobox 5, Mapk8ip2 - mitogen-activated protein kinase 8 interacting protein 2, Apln - apelin, Gucy1a3 - guanylate cyclase 1, soluble, alpha 3, Akap5 - a kinase (prka) anchor protein 5, Rasl11b - ras-like, family 11, member b, Card10 - caspase recruitment domain family, member 10, Cacng7 - calcium channel, voltage-dependent, gamma subunit 7, Frrs1l - ferric-chelate reductase 1 like, Cacng8 - calcium channel, voltage-dependent, gamma subunit 8, Map3k13 - mitogen-activated protein kinase kinase kinase 13, Nrarp - notch-regulated ankyrin repeat protein, Akap6 - a kinase (prka) anchor protein 6, Cnih2 - cornichon homolog 2 (drosophila), Igfbp4 - insulin-like growth factor binding protein 4, Plcb1 - phospholipase c, beta 1, Usp9x - ubiquitin specific peptidase 9, x chromosome, Atp6v0c - atpase, h+ transporting, lysosomal v0 subunit c, Homer2 - homer homolog 2 (drosophila), Deptor - dep domain containing mtor-interacting protein, Ror2 - receptor tyrosine kinase-like orphan receptor 2, Zfp536 - zinc finger protein 536, Akap12 - a kinase (prka) anchor protein (gravin) 12, 1190002N15Rik - riken cdna 1190002n15 gene, Shank1 - sh3/ankyrin domain gene 1, Shisa6 - shisa homolog 6 (xenopus laevis), Gpc3 - glypican 3, Crhbp - corticotropin releasing hormone binding protein, Crhr1 - corticotropin releasing hormone receptor 1, Hic1 - hypermethylated in cancer 1, Jag2 - jagged 2, Ppargc1a - peroxisome proliferative activated receptor, gamma, coactivator 1 alpha, Hhip - hedgehog-interacting protein, D10Bwg1379e - dna segment, chr 10, brigham & women's genetics 1379 expressed, Mif - macrophage migration inhibitory factor, 1110008J03Rik - riken cdna 1110008j03 gene, Lynx1 - ly6/neurotoxin 1, Fam19a1 - family with sequence similarity 19, member a1, Peli3 - pellino 3, Ephb2 - eph receptor b2, Bicd1 - bicaudal d homolog 1 (drosophila), Npsr1 - neuropeptide s receptor 1, Dlk2 - delta-like 2 homolog (drosophila), Sorl1 - sortilin-related receptor, ldlr class a repeats-containing, Hmgcr - 3-hydroxy-3-methylglutaryl-coenzyme a reductase, Usp46 - ubiquitin specific peptidase 46, Oprl1 - opioid receptor-like 1, Tnks - tankyrase, trf1-interacting ankyrin-related adp-ribose polymerase, Ttbk2 - tau tubulin kinase 2, Reln - reelin, Col1a1 - collagen, type i, alpha 1, Trabd2b - trab domain containing 2b, 9430020K01Rik - riken cdna 9430020k01 gene, Gnai1 - guanine nucleotide binding protein (g protein), alpha inhibiting 1, Cntn2 - contactin 2, Cnksr2 - connector enhancer of kinase suppressor of ras 2, Itpr1 - inositol 1,4,5-trisphosphate receptor 1, Kmt2d - lysine (k)-specific methyltransferase 2d, Trio - triple functional domain (ptprf interacting), Bmpr2 - bone morphogenetic protein receptor, type ii (serine/threonine kinase), Grm4 - glutamate receptor, metabotropic 4, Tnfaip8l3 - tumor necrosis factor, alpha-induced protein 8-like 3, Rit2 - ras-like without caax 2, Tub - tubby candidate gene, Sod2 - superoxide dismutase 2, mitochondrial, Rgs16 - regulator of g-protein signaling 16, Dab2ip - disabled 2 interacting protein, Prkaa2 - protein kinase, amp-activated, alpha 2 catalytic subunit, Ralgapa1 - ral gtpase activating protein, alpha subunit 1, Gdpd5 - glycerophosphodiester phosphodiesterase domain containing 5, Slit2 - slit homolog 2 (drosophila), Slit3 - slit homolog 3 (drosophila), Ngef - neuronal guanine nucleotide exchange factor, Nr4a2 - nuclear receptor subfamily 4, group a, member 2, Bcl9l - b cell cll/lymphoma 9-like, Ncor2 - nuclear receptor co-repressor 2, Rap1gap2 - rap1 gtpase activating protein 2, Grm5 - glutamate receptor, metabotropic 5, Egr1 - early growth response 1, Sstr4 - somatostatin receptor 4, Gfra2 - glial cell line derived neurotrophic factor family receptor alpha 2]
GO:0051047	positive regulation of secretion	6.29e-05	0.00372	1.75	15493	425	1061	51	[Syt10 - synaptotagmin x, Crhr1 - corticotropin releasing hormone receptor 1, Ntsr1 - neurotensin receptor 1, Mif - macrophage migration inhibitory factor, Gpr27 - g protein-coupled receptor 27, C1qtnf4 - c1q and tumor necrosis factor related protein 4, Panx2 - pannexin 2, Stx1a - syntaxin 1a (brain), Alox12b - arachidonate 12-lipoxygenase, 12r type, Tac1 - tachykinin 1, Vsnl1 - visinin-like 1, Aacs - acetoacetyl-coa synthetase, Chrna4 - cholinergic receptor, nicotinic, alpha polypeptide 4, Sorl1 - sortilin-related receptor, ldlr class a repeats-containing, Npy2r - neuropeptide y receptor y2, Cacna1g - calcium channel, voltage-dependent, t type, alpha 1g subunit, Smpd3 - sphingomyelin phosphodiesterase 3, neutral, Cacna1b - calcium channel, voltage-dependent, n type, alpha 1b subunit, Rims1 - regulating synaptic membrane exocytosis 1, Oprl1 - opioid receptor-like 1, Flt3 - fms-like tyrosine kinase 3, Irs2 - insulin receptor substrate 2, Pex5l - peroxisomal biogenesis factor 5-like, Grin2b - glutamate receptor, ionotropic, nmda2b (epsilon 2), Rab3a - rab3a, member ras oncogene family, Map2k6 - mitogen-activated protein kinase kinase 6, Glp1r - glucagon-like peptide 1 receptor, Snap25 - synaptosomal-associated protein 25, Vegfc - vascular endothelial growth factor c, Cadps - ca2+-dependent secretion activator, Adcy8 - adenylate cyclase 8, Trpa1 - transient receptor potential cation channel, subfamily a, member 1, Unc13a - unc-13 homolog a (c. elegans), Stxbp5l - syntaxin binding protein 5-like, Mapk11 - mitogen-activated protein kinase 11, Apln - apelin, Cck - cholecystokinin, Cckbr - cholecystokinin b receptor, Baiap3 - bai1-associated protein 3, Syt1 - synaptotagmin i, Kcnb1 - potassium voltage gated channel, shab-related subfamily, member 1, Syt4 - synaptotagmin iv, Rltpr - rgd motif, leucine rich repeats, tropomodulin domain and proline-rich containing, Syt2 - synaptotagmin ii, Cdk5r2 - cyclin-dependent kinase 5, regulatory subunit 2 (p39), Cacna1i - calcium channel, voltage-dependent, alpha 1i subunit, Rapgef4 - rap guanine nucleotide exchange factor (gef) 4, Lrrk2 - leucine-rich repeat kinase 2, Cadps2 - ca2+-dependent activator protein for secretion 2, Akap12 - a kinase (prka) anchor protein (gravin) 12, Sstr4 - somatostatin receptor 4]
GO:0086012	membrane depolarization during cardiac muscle cell action potential	6.56e-05	0.00387	7.3	15493	12	1061	6	[Scn2b - sodium channel, voltage-gated, type ii, beta, Scn5a - sodium channel, voltage-gated, type v, alpha, Scn4b - sodium channel, type iv, beta, Cacna1g - calcium channel, voltage-dependent, t type, alpha 1g subunit, Cacna2d1 - calcium channel, voltage-dependent, alpha2/delta subunit 1, Cacna1c - calcium channel, voltage-dependent, l type, alpha 1c subunit]
GO:0046058	cAMP metabolic process	6.56e-05	0.00385	7.3	15493	12	1061	6	[Pde4d - phosphodiesterase 4d, camp specific, Cacnb4 - calcium channel, voltage-dependent, beta 4 subunit, Adcy5 - adenylate cyclase 5, Adcy3 - adenylate cyclase 3, Adcy8 - adenylate cyclase 8, Adcy1 - adenylate cyclase 1]
GO:1903859	regulation of dendrite extension	6.73e-05	0.00394	4.69	15493	28	1061	9	[Rims2 - regulating synaptic membrane exocytosis 2, Syt1 - synaptotagmin i, Rims1 - regulating synaptic membrane exocytosis 1, Cacng7 - calcium channel, voltage-dependent, gamma subunit 7, Syt4 - synaptotagmin iv, Rasal1 - ras protein activator like 1 (gap1 like), Syt2 - synaptotagmin ii, Bcl11a - b cell cll/lymphoma 11a (zinc finger protein), Unc13a - unc-13 homolog a (c. elegans)]
GO:1903831	signal transduction involved in cellular response to ammonium ion	6.73e-05	0.00392	4.69	15493	28	1061	9	[Chrna7 - cholinergic receptor, nicotinic, alpha polypeptide 7, Chrm4 - cholinergic receptor, muscarinic 4, Plcb1 - phospholipase c, beta 1, Chrna4 - cholinergic receptor, nicotinic, alpha polypeptide 4, Chrm3 - cholinergic receptor, muscarinic 3, cardiac, Hrh3 - histamine receptor h3, Ly6h - lymphocyte antigen 6 complex, locus h, Lypd1 - ly6/plaur domain containing 1, Chrm2 - cholinergic receptor, muscarinic 2, cardiac]
GO:0095500	acetylcholine receptor signaling pathway	6.73e-05	0.00391	4.69	15493	28	1061	9	[Chrna7 - cholinergic receptor, nicotinic, alpha polypeptide 7, Chrm4 - cholinergic receptor, muscarinic 4, Plcb1 - phospholipase c, beta 1, Chrna4 - cholinergic receptor, nicotinic, alpha polypeptide 4, Chrm3 - cholinergic receptor, muscarinic 3, cardiac, Hrh3 - histamine receptor h3, Ly6h - lymphocyte antigen 6 complex, locus h, Lypd1 - ly6/plaur domain containing 1, Chrm2 - cholinergic receptor, muscarinic 2, cardiac]
GO:0022603	regulation of anatomical structure morphogenesis	6.82e-05	0.00394	1.47	15493	963	1061	97	[Robo1 - roundabout homolog 1 (drosophila), Arc - activity regulated cytoskeletal-associated protein, Aatk - apoptosis-associated tyrosine kinase, Ar - androgen receptor, Abcc8 - atp-binding cassette, sub-family c (cftr/mrp), member 8, Prkcb - protein kinase c, beta, Cit - citron, Fzd2 - frizzled homolog 2 (drosophila), Il1rapl1 - interleukin 1 receptor accessory protein-like 1, Hecw2 - hect, c2 and ww domain containing e3 ubiquitin protein ligase 2, Chrna7 - cholinergic receptor, nicotinic, alpha polypeptide 7, Dlc1 - deleted in liver cancer 1, Map1b - microtubule-associated protein 1b, Map6 - microtubule-associated protein 6, Dcn - decorin, Ube3a - ubiquitin protein ligase e3a, Lrrc4c - leucine rich repeat containing 4c, Kit - kit oncogene, Plxnc1 - plexin c1, Fezf2 - fez family zinc finger 2, Cdkl5 - cyclin-dependent kinase-like 5, Dcx - doublecortin, L1cam - l1 cell adhesion molecule, Vegfc - vascular endothelial growth factor c, Vegfa - vascular endothelial growth factor a, Shox2 - short stature homeobox 2, Akap5 - a kinase (prka) anchor protein 5, Plxna2 - plexin a2, Cux2 - cut-like homeobox 2, Plxna3 - plexin a3, Plxna1 - plexin a1, Megf8 - multiple egf-like-domains 8, Bcl11a - b cell cll/lymphoma 11a (zinc finger protein), Card10 - caspase recruitment domain family, member 10, Cacng7 - calcium channel, voltage-dependent, gamma subunit 7, Ngfr - nerve growth factor receptor (tnfr superfamily, member 16), Rtn4r - reticulon 4 receptor, Map3k13 - mitogen-activated protein kinase kinase kinase 13, Dnm3 - dynamin 3, Srcin1 - src kinase signaling inhibitor 1, Nrarp - notch-regulated ankyrin repeat protein, Sarm1 - sterile alpha and heat/armadillo motif containing 1, Hes5 - hairy and enhancer of split 5 (drosophila), Pak3 - p21 protein (cdc42/rac)-activated kinase 3, Ptn - pleiotrophin, Nefm - neurofilament, medium polypeptide, Nefl - neurofilament, light polypeptide, Lrrk2 - leucine-rich repeat kinase 2, Ror2 - receptor tyrosine kinase-like orphan receptor 2, Hdac5 - histone deacetylase 5, Gpc3 - glypican 3, Rasal1 - ras protein activator like 1 (gap1 like), Hhip - hedgehog-interacting protein, Ppargc1a - peroxisome proliferative activated receptor, gamma, coactivator 1 alpha, Limk1 - lim-domain containing, protein kinase, Wnt6 - wingless-related mmtv integration site 6, D130043K22Rik - riken cdna d130043k22 gene, Hecw1 - hect, c2 and ww domain containing e3 ubiquitin protein ligase 1, Hdac9 - histone deacetylase 9, Ephb2 - eph receptor b2, Ephb3 - eph receptor b3, Lrrc4b - leucine rich repeat containing 4b, Wasf3 - was protein family, member 3, Arhgap33 - rho gtpase activating protein 33, Rims2 - regulating synaptic membrane exocytosis 2, Epb4.1l3 - erythrocyte protein band 4.1-like 3, Tenm4 - teneurin transmembrane protein 4, Rims1 - regulating synaptic membrane exocytosis 1, Sox8 - sry-box containing gene 8, Reln - reelin, Grin1 - glutamate receptor, ionotropic, nmda1 (zeta 1), 9430020K01Rik - riken cdna 9430020k01 gene, Tnr - tenascin r, Cntn2 - contactin 2, Itpr1 - inositol 1,4,5-trisphosphate receptor 1, Tbr1 - t-box brain gene 1, Myoc - myocilin, Unc13a - unc-13 homolog a (c. elegans), Dmrt2 - doublesex and mab-3 related transcription factor 2, Bmpr2 - bone morphogenetic protein receptor, type ii (serine/threonine kinase), Ttc3 - tetratricopeptide repeat domain 3, Cx3cl1 - chemokine (c-x3-c motif) ligand 1, Lzts1 - leucine zipper, putative tumor suppressor 1, Dab2ip - disabled 2 interacting protein, Syt1 - synaptotagmin i, Thrb - thyroid hormone receptor beta, Syt4 - synaptotagmin iv, Slit2 - slit homolog 2 (drosophila), Syt2 - synaptotagmin ii, Ngef - neuronal guanine nucleotide exchange factor, Fgf10 - fibroblast growth factor 10, Trpc5 - transient receptor potential cation channel, subfamily c, member 5, Shank3 - sh3/ankyrin domain gene 3, Bcl9l - b cell cll/lymphoma 9-like, Sema4f - sema domain, immunoglobulin domain (ig), tm domain, and short cytoplasmic domain, Efnb2 - ephrin b2, Ago2 - argonaute risc catalytic subunit 2]
GO:0030431	sleep	7.02e-05	0.00404	9.13	15493	8	1061	5	[Htr2a - 5-hydroxytryptamine (serotonin) receptor 2a, Cacna1i - calcium channel, voltage-dependent, alpha 1i subunit, Snap25 - synaptosomal-associated protein 25, Grin2a - glutamate receptor, ionotropic, nmda2a (epsilon 1), Ptgdr - prostaglandin d receptor]
GO:0040007	growth	7.55e-05	0.00433	1.84	15493	341	1061	43	[Shank2 - sh3/ankyrin domain gene 2, Robo1 - roundabout homolog 1 (drosophila), Ahr - aryl-hydrocarbon receptor, Ar - androgen receptor, Kmt2d - lysine (k)-specific methyltransferase 2d, Itga4 - integrin alpha 4, Atn1 - atrophin 1, Adarb1 - adenosine deaminase, rna-specific, b1, Slc12a5 - solute carrier family 12, member 5, Raph1 - ras association (ralgds/af-6) and pleckstrin homology domains 1, Plxna3 - plexin a3, Plxna1 - plexin a1, Cobl - cordon-bleu wh2 repeat, Ndn - necdin, Slitrk6 - slit and ntrk-like family, member 6, Pde4d - phosphodiesterase 4d, camp specific, Map1b - microtubule-associated protein 1b, Lefty1 - left right determination factor 1, Ube3a - ubiquitin protein ligase e3a, Slit2 - slit homolog 2 (drosophila), Erbb4 - v-erb-a erythroblastic leukemia viral oncogene homolog 4 (avian), Slit3 - slit homolog 3 (drosophila), Meg3 - maternally expressed 3, Smpd3 - sphingomyelin phosphodiesterase 3, neutral, Fgf10 - fibroblast growth factor 10, Usp9x - ubiquitin specific peptidase 9, x chromosome, Pax7 - paired box gene 7, Flrt1 - fibronectin leucine rich transmembrane protein 1, Shank3 - sh3/ankyrin domain gene 3, Kif26b - kinesin family member 26b, Nov - nephroblastoma overexpressed gene, Pak7 - p21 protein (cdc42/rac)-activated kinase 7, Arid5b - at rich interactive domain 5b (mrf1-like), Ptn - pleiotrophin, Sema5b - sema domain, seven thrombospondin repeats (type 1 and type 1-like), transmembrane domain (tm) and short cytoplasmic domain, (semaphorin) 5b, Fmn1 - formin 1, Klf5 - kruppel-like factor 5, Acvr2b - activin receptor iib, Dcx - doublecortin, Shank1 - sh3/ankyrin domain gene 1, Gap43 - growth associated protein 43, Lzts2 - leucine zipper, putative tumor suppressor 2, Bnc2 - basonuclin 2]
GO:0007218	neuropeptide signaling pathway	8.04e-05	0.0046	3.39	15493	56	1061	13	[Tac1 - tachykinin 1, Npsr1 - neuropeptide s receptor 1, Glp1r - glucagon-like peptide 1 receptor, Crhr1 - corticotropin releasing hormone receptor 1, Glra3 - glycine receptor, alpha 3 subunit, Ntsr1 - neurotensin receptor 1, Npbwr1 - neuropeptides b/w receptor 1, Pcsk1n - proprotein convertase subtilisin/kexin type 1 inhibitor, Cort - cortistatin, Oprl1 - opioid receptor-like 1, Pomc - pro-opiomelanocortin-alpha, Tyro3 - tyro3 protein tyrosine kinase 3, Sstr4 - somatostatin receptor 4]
GO:0035418	protein localization to synapse	8.04e-05	0.00458	3.39	15493	56	1061	13	[Cacng7 - calcium channel, voltage-dependent, gamma subunit 7, Map1a - microtubule-associated protein 1 a, Homer1 - homer homolog 1 (drosophila), Pclo - piccolo (presynaptic cytomatrix protein), Reln - reelin, Lrrtm1 - leucine rich repeat transmembrane neuronal 1, Grin1 - glutamate receptor, ionotropic, nmda1 (zeta 1), Kif5a - kinesin family member 5a, Lrrc7 - leucine rich repeat containing 7, Bsn - bassoon, Grin2a - glutamate receptor, ionotropic, nmda2a (epsilon 1), Nrxn2 - neurexin ii, Shank1 - sh3/ankyrin domain gene 1]
GO:0048169	regulation of long-term neuronal synaptic plasticity	8.23e-05	0.00467	4.17	15493	35	1061	10	[Ephb2 - eph receptor b2, Rims1 - regulating synaptic membrane exocytosis 1, Shank3 - sh3/ankyrin domain gene 3, Grin1 - glutamate receptor, ionotropic, nmda1 (zeta 1), Grm5 - glutamate receptor, metabotropic 5, Grin2a - glutamate receptor, ionotropic, nmda2a (epsilon 1), Kit - kit oncogene, Grin2b - glutamate receptor, ionotropic, nmda2b (epsilon 2), Egr1 - early growth response 1, Neto1 - neuropilin (nrp) and tolloid (tll)-like 1]
GO:2000171	negative regulation of dendrite development	8.23e-05	0.00465	4.17	15493	35	1061	10	[Sez6 - seizure related gene 6, Ngfr - nerve growth factor receptor (tnfr superfamily, member 16), Trpc5 - transient receptor potential cation channel, subfamily c, member 5, Dnm3 - dynamin 3, Ube3a - ubiquitin protein ligase e3a, Fat3 - fat tumor suppressor homolog 3 (drosophila), Cit - citron, D130043K22Rik - riken cdna d130043k22 gene, Bcl11a - b cell cll/lymphoma 11a (zinc finger protein), Ngef - neuronal guanine nucleotide exchange factor]
GO:0008038	neuron recognition	8.63e-05	0.00486	3.58	15493	49	1061	12	[Vstm2l - v-set and transmembrane domain containing 2-like, L1cam - l1 cell adhesion molecule, Ephb2 - eph receptor b2, Robo1 - roundabout homolog 1 (drosophila), Ephb3 - eph receptor b3, Megf8 - multiple egf-like-domains 8, Fezf2 - fez family zinc finger 2, Dscaml1 - down syndrome cell adhesion molecule like 1, Cntn2 - contactin 2, Ndn - necdin, Gap43 - growth associated protein 43, Cntnap2 - contactin associated protein-like 2]
GO:0048513	animal organ development	9.62e-05	0.0054	1.42	15493	1107	1061	108	[Robo1 - roundabout homolog 1 (drosophila), Man2a1 - mannosidase 2, alpha 1, Ntf3 - neurotrophin 3, Aatk - apoptosis-associated tyrosine kinase, Cers1 - ceramide synthase 1, Ar - androgen receptor, Atn1 - atrophin 1, Ttc9 - tetratricopeptide repeat domain 9, Mib1 - mindbomb homolog 1 (drosophila), Peg10 - paternally expressed 10, Zic1 - zinc finger protein of the cerebellum 1, Esrra - estrogen related receptor, alpha, Slc8a1 - solute carrier family 8 (sodium/calcium exchanger), member 1, Ptch1 - patched homolog 1, Macrod2 - macro domain containing 2, Pgr - progesterone receptor, Tox - thymocyte selection-associated high mobility group box, Slitrk6 - slit and ntrk-like family, member 6, Atp8a2 - atpase, aminophospholipid transporter-like, class i, type 8a, member 2, Kit - kit oncogene, Smpd3 - sphingomyelin phosphodiesterase 3, neutral, Adamts2 - a disintegrin-like and metallopeptidase (reprolysin type) with thrombospondin type 1 motif, 2, Cacna1c - calcium channel, voltage-dependent, l type, alpha 1c subunit, Cacnb4 - calcium channel, voltage-dependent, beta 4 subunit, Zfpm1 - zinc finger protein, multitype 1, Stc1 - stanniocalcin 1, Irs2 - insulin receptor substrate 2, Dscaml1 - down syndrome cell adhesion molecule like 1, Pcdh19 - protocadherin 19, Acvr2b - activin receptor iib, Dcx - doublecortin, Tyro3 - tyro3 protein tyrosine kinase 3, Map1s - microtubule-associated protein 1s, Itgb4 - integrin beta 4, Itga4 - integrin alpha 4, Mycn - v-myc myelocytomatosis viral related oncogene, neuroblastoma derived (avian), Adam19 - a disintegrin and metallopeptidase domain 19 (meltrin beta), Meis2 - meis homeobox 2, Col3a1 - collagen, type iii, alpha 1, Vegfa - vascular endothelial growth factor a, Shox2 - short stature homeobox 2, Dlx5 - distal-less homeobox 5, Lphn2 - latrophilin 2, Cckbr - cholecystokinin b receptor, Add2 - adducin 2 (beta), Cobl - cordon-bleu wh2 repeat, Etv1 - ets variant gene 1, Ngfr - nerve growth factor receptor (tnfr superfamily, member 16), Ryr1 - ryanodine receptor 1, skeletal muscle, Rltpr - rgd motif, leucine rich repeats, tropomodulin domain and proline-rich containing, Erbb4 - v-erb-a erythroblastic leukemia viral oncogene homolog 4 (avian), Mast1 - microtubule associated serine/threonine kinase 1, Hes5 - hairy and enhancer of split 5 (drosophila), Pygo1 - pygopus 1, Satb2 - special at-rich sequence binding protein 2, Plcb1 - phospholipase c, beta 1, Pax7 - paired box gene 7, Tshz3 - teashirt zinc finger family member 3, Mab21l1 - mab-21-like 1 (c. elegans), Inha - inhibin alpha, Hdac5 - histone deacetylase 5, Ahr - aryl-hydrocarbon receptor, Gpc3 - glypican 3, Mmp17 - matrix metallopeptidase 17, Mab21l2 - mab-21-like 2 (c. elegans), Crhr1 - corticotropin releasing hormone receptor 1, Nefh - neurofilament, heavy polypeptide, Lhx9 - lim homeobox protein 9, Dhcr24 - 24-dehydrocholesterol reductase, Junb - jun-b oncogene, Hdac9 - histone deacetylase 9, Cys1 - cystin 1, Ephb3 - eph receptor b3, Aacs - acetoacetyl-coa synthetase, Alk - anaplastic lymphoma kinase, Igsf3 - immunoglobulin superfamily, member 3, Zbtb7a - zinc finger and btb domain containing 7a, Sox8 - sry-box containing gene 8, Ttbk2 - tau tubulin kinase 2, Reln - reelin, Eomes - eomesodermin homolog (xenopus laevis), Flt3 - fms-like tyrosine kinase 3, Col1a1 - collagen, type i, alpha 1, Scn8a - sodium channel, voltage-gated, type viii, alpha, Pou3f1 - pou domain, class 3, transcription factor 1, Arid5b - at rich interactive domain 5b (mrf1-like), Alx4 - aristaless-like homeobox 4, Fmn1 - formin 1, Grin2b - glutamate receptor, ionotropic, nmda2b (epsilon 2), Itpr1 - inositol 1,4,5-trisphosphate receptor 1, Rab3a - rab3a, member ras oncogene family, Col24a1 - collagen, type xxiv, alpha 1, Tubb3 - tubulin, beta 3 class iii, Fgf9 - fibroblast growth factor 9, Myoc - myocilin, Dync2h1 - dynein cytoplasmic 2 heavy chain 1, Foxp1 - forkhead box p1, Fat4 - fat tumor suppressor homolog 4 (drosophila), Fras1 - fraser syndrome 1 homolog (human), Sod2 - superoxide dismutase 2, mitochondrial, Thrb - thyroid hormone receptor beta, Slit2 - slit homolog 2 (drosophila), Meg3 - maternally expressed 3, Fgf10 - fibroblast growth factor 10, Kmt2a - lysine (k)-specific methyltransferase 2a, Egr1 - early growth response 1, Bnc2 - basonuclin 2, Lzts2 - leucine zipper, putative tumor suppressor 2]
GO:0097107	postsynaptic density assembly	0.000103	0.00578	11.68	15493	5	1061	4	[Shank2 - sh3/ankyrin domain gene 2, Reln - reelin, Shank3 - sh3/ankyrin domain gene 3, Shank1 - sh3/ankyrin domain gene 1]
GO:0071205	protein localization to juxtaparanode region of axon	0.000103	0.00576	11.68	15493	5	1061	4	[Epb4.1l3 - erythrocyte protein band 4.1-like 3, Cntn2 - contactin 2, Cntnap1 - contactin associated protein-like 1, Cntnap2 - contactin associated protein-like 2]
GO:0010738	regulation of protein kinase A signaling	0.000113	0.00625	5.68	15493	18	1061	7	[Akap5 - a kinase (prka) anchor protein 5, Ramp3 - receptor (calcitonin) activity modifying protein 3, Lrrk2 - leucine-rich repeat kinase 2, Grin2b - glutamate receptor, ionotropic, nmda2b (epsilon 2), Akap6 - a kinase (prka) anchor protein 6, Akap12 - a kinase (prka) anchor protein (gravin) 12, Mif - macrophage migration inhibitory factor]
GO:0060078	regulation of postsynaptic membrane potential	0.000118	0.00653	3.27	15493	58	1061	13	[Sez6 - seizure related gene 6, Chrna4 - cholinergic receptor, nicotinic, alpha polypeptide 4, Gabrg3 - gamma-aminobutyric acid (gaba) a receptor, subunit gamma 3, Mapk8ip2 - mitogen-activated protein kinase 8 interacting protein 2, Npas4 - neuronal pas domain protein 4, Grin1 - glutamate receptor, ionotropic, nmda1 (zeta 1), Cx3cl1 - chemokine (c-x3-c motif) ligand 1, Grin2d - glutamate receptor, ionotropic, nmda2d (epsilon 4), Gabra1 - gamma-aminobutyric acid (gaba) a receptor, subunit alpha 1, Grin2a - glutamate receptor, ionotropic, nmda2a (epsilon 1), Grin2b - glutamate receptor, ionotropic, nmda2b (epsilon 2), Gabra3 - gamma-aminobutyric acid (gaba) a receptor, subunit alpha 3, Lrrk2 - leucine-rich repeat kinase 2]
GO:0048589	developmental growth	0.000125	0.00687	1.83	15493	327	1061	41	[Shank2 - sh3/ankyrin domain gene 2, Robo1 - roundabout homolog 1 (drosophila), Ahr - aryl-hydrocarbon receptor, Ar - androgen receptor, Kmt2d - lysine (k)-specific methyltransferase 2d, Itga4 - integrin alpha 4, Atn1 - atrophin 1, Adarb1 - adenosine deaminase, rna-specific, b1, Slc12a5 - solute carrier family 12, member 5, Raph1 - ras association (ralgds/af-6) and pleckstrin homology domains 1, Plxna3 - plexin a3, Plxna1 - plexin a1, Cobl - cordon-bleu wh2 repeat, Ndn - necdin, Slitrk6 - slit and ntrk-like family, member 6, Pde4d - phosphodiesterase 4d, camp specific, Map1b - microtubule-associated protein 1b, Ube3a - ubiquitin protein ligase e3a, Slit2 - slit homolog 2 (drosophila), Erbb4 - v-erb-a erythroblastic leukemia viral oncogene homolog 4 (avian), Slit3 - slit homolog 3 (drosophila), Meg3 - maternally expressed 3, Smpd3 - sphingomyelin phosphodiesterase 3, neutral, Fgf10 - fibroblast growth factor 10, Usp9x - ubiquitin specific peptidase 9, x chromosome, Pax7 - paired box gene 7, Flrt1 - fibronectin leucine rich transmembrane protein 1, Shank3 - sh3/ankyrin domain gene 3, Kif26b - kinesin family member 26b, Nov - nephroblastoma overexpressed gene, Arid5b - at rich interactive domain 5b (mrf1-like), Ptn - pleiotrophin, Sema5b - sema domain, seven thrombospondin repeats (type 1 and type 1-like), transmembrane domain (tm) and short cytoplasmic domain, (semaphorin) 5b, Fmn1 - formin 1, Klf5 - kruppel-like factor 5, Acvr2b - activin receptor iib, Dcx - doublecortin, Shank1 - sh3/ankyrin domain gene 1, Gap43 - growth associated protein 43, Bnc2 - basonuclin 2, Lzts2 - leucine zipper, putative tumor suppressor 2]
GO:1901701	cellular response to oxygen-containing compound	0.000128	0.00702	1.56	15493	655	1061	70	[Ahr - aryl-hydrocarbon receptor, Cers1 - ceramide synthase 1, Ar - androgen receptor, Crhbp - corticotropin releasing hormone binding protein, Oxr1 - oxidation resistance 1, Crhr1 - corticotropin releasing hormone receptor 1, Insig1 - insulin induced gene 1, Kcnc2 - potassium voltage gated channel, shaw-related subfamily, member 2, Cyp26b1 - cytochrome p450, family 26, subfamily b, polypeptide 1, Atp2b4 - atpase, ca++ transporting, plasma membrane 4, Prkcb - protein kinase c, beta, Slc8a1 - solute carrier family 8 (sodium/calcium exchanger), member 1, Sesn3 - sestrin 3, Ptch1 - patched homolog 1, Atp1a3 - atpase, na+/k+ transporting, alpha 3 polypeptide, Ramp3 - receptor (calcitonin) activity modifying protein 3, Sh3bp4 - sh3-domain binding protein 4, Adcy3 - adenylate cyclase 3, Hdac9 - histone deacetylase 9, Ptgdr - prostaglandin d receptor, Pde4d - phosphodiesterase 4d, camp specific, Aacs - acetoacetyl-coa synthetase, Adcy5 - adenylate cyclase 5, Mapk8 - mitogen-activated protein kinase 8, Cacna2d1 - calcium channel, voltage-dependent, alpha2/delta subunit 1, Smpd3 - sphingomyelin phosphodiesterase 3, neutral, Nr4a1 - nuclear receptor subfamily 4, group a, member 1, Romo1 - reactive oxygen species modulator 1, Col1a2 - collagen, type i, alpha 2, Gatsl2 - gats protein-like 2, Col1a1 - collagen, type i, alpha 1, Gnai1 - guanine nucleotide binding protein (g protein), alpha inhibiting 1, Irs2 - insulin receptor substrate 2, Cpeb4 - cytoplasmic polyadenylation element binding protein 4, Grin2a - glutamate receptor, ionotropic, nmda2a (epsilon 1), Itpr1 - inositol 1,4,5-trisphosphate receptor 1, Slc8a3 - solute carrier family 8 (sodium/calcium exchanger), member 3, Ppargc1b - peroxisome proliferative activated receptor, gamma, coactivator 1 beta, Itga4 - integrin alpha 4, Col3a1 - collagen, type iii, alpha 1, Adcy8 - adenylate cyclase 8, Hcn1 - hyperpolarization-activated, cyclic nucleotide-gated k+ 1, Nos1 - nitric oxide synthase 1, neuronal, Myo5a - myosin va, Trpa1 - transient receptor potential cation channel, subfamily a, member 1, Nr4a3 - nuclear receptor subfamily 4, group a, member 3, Ssh1 - slingshot homolog 1 (drosophila), Npas4 - neuronal pas domain protein 4, Foxp1 - forkhead box p1, Nrip1 - nuclear receptor interacting protein 1, Ltk - leukocyte tyrosine kinase, Dab2ip - disabled 2 interacting protein, Prkaa2 - protein kinase, amp-activated, alpha 2 catalytic subunit, Brinp2 - bone morphogenic protein/retinoic acid inducible neural-specific 2, Ngfr - nerve growth factor receptor (tnfr superfamily, member 16), Kcnb1 - potassium voltage gated channel, shab-related subfamily, member 1, Ryr1 - ryanodine receptor 1, skeletal muscle, Slit2 - slit homolog 2 (drosophila), Glra3 - glycine receptor, alpha 3 subunit, Ldlr - low density lipoprotein receptor, Agap3 - arfgap with gtpase domain, ankyrin repeat and ph domain 3, Nr4a2 - nuclear receptor subfamily 4, group a, member 2, Akap6 - a kinase (prka) anchor protein 6, Plcb1 - phospholipase c, beta 1, Cpeb3 - cytoplasmic polyadenylation element binding protein 3, Grm5 - glutamate receptor, metabotropic 5, Kcnk4 - potassium channel, subfamily k, member 4, Ywhag - tyrosine 3-monooxygenase/tryptophan 5-monooxygenase activation protein, gamma polypeptide, Lrrk2 - leucine-rich repeat kinase 2, Egr1 - early growth response 1]
GO:0048639	positive regulation of developmental growth	0.000129	0.00704	2.12	15493	193	1061	28	[L1cam - l1 cell adhesion molecule, Fgf9 - fibroblast growth factor 9, Rasal1 - ras protein activator like 1 (gap1 like), Vegfa - vascular endothelial growth factor a, Unc13a - unc-13 homolog a (c. elegans), Limk1 - lim-domain containing, protein kinase, Bmpr2 - bone morphogenetic protein receptor, type ii (serine/threonine kinase), Bcl11a - b cell cll/lymphoma 11a (zinc finger protein), Megf8 - multiple egf-like-domains 8, Syt1 - synaptotagmin i, Map1b - microtubule-associated protein 1b, Cacng7 - calcium channel, voltage-dependent, gamma subunit 7, Map3k13 - mitogen-activated protein kinase kinase kinase 13, Syt4 - synaptotagmin iv, Erbb4 - v-erb-a erythroblastic leukemia viral oncogene homolog 4 (avian), Syt2 - synaptotagmin ii, Atp8a2 - atpase, aminophospholipid transporter-like, class i, type 8a, member 2, Cacna2d2 - calcium channel, voltage-dependent, alpha 2/delta subunit 2, Akap6 - a kinase (prka) anchor protein 6, Fdps - farnesyl diphosphate synthetase, Rims2 - regulating synaptic membrane exocytosis 2, Rims1 - regulating synaptic membrane exocytosis 1, Plcb1 - phospholipase c, beta 1, Trpc5 - transient receptor potential cation channel, subfamily c, member 5, Flt3 - fms-like tyrosine kinase 3, Sptbn4 - spectrin beta, non-erythrocytic 4, Cdkl5 - cyclin-dependent kinase-like 5, Dcx - doublecortin]
GO:0003254	regulation of membrane depolarization	0.000139	0.00756	3.65	15493	44	1061	11	[Ngfr - nerve growth factor receptor (tnfr superfamily, member 16), Cck - cholecystokinin, Scn2b - sodium channel, voltage-gated, type ii, beta, Fgf12 - fibroblast growth factor 12, Dcn - decorin, Scn5a - sodium channel, voltage-gated, type v, alpha, Myoc - myocilin, Cacna1g - calcium channel, voltage-dependent, t type, alpha 1g subunit, Ntsr1 - neurotensin receptor 1, Hcn1 - hyperpolarization-activated, cyclic nucleotide-gated k+ 1, Lrrk2 - leucine-rich repeat kinase 2]
GO:0106027	neuron projection organization	0.000139	0.00753	3.65	15493	44	1061	11	[Chrna7 - cholinergic receptor, nicotinic, alpha polypeptide 7, Ephb2 - eph receptor b2, Shank2 - sh3/ankyrin domain gene 2, Ephb3 - eph receptor b3, Shank3 - sh3/ankyrin domain gene 3, Atp1a3 - atpase, na+/k+ transporting, alpha 3 polypeptide, Map1a - microtubule-associated protein 1 a, Grin2a - glutamate receptor, ionotropic, nmda2a (epsilon 1), Shank1 - sh3/ankyrin domain gene 1, Pak3 - p21 protein (cdc42/rac)-activated kinase 3, Zfp365 - zinc finger protein 365]
GO:1903522	regulation of blood circulation	0.000142	0.00766	2.08	15493	204	1061	29	[Glp1r - glucagon-like peptide 1 receptor, Ahr - aryl-hydrocarbon receptor, Hdac4 - histone deacetylase 4, Nos1 - nitric oxide synthase 1, neuronal, Trpa1 - transient receptor potential cation channel, subfamily a, member 1, Atp2b4 - atpase, ca++ transporting, plasma membrane 4, Bmpr2 - bone morphogenetic protein receptor, type ii (serine/threonine kinase), Apln - apelin, Slc8a1 - solute carrier family 8 (sodium/calcium exchanger), member 1, Cx3cl1 - chemokine (c-x3-c motif) ligand 1, Chrm2 - cholinergic receptor, muscarinic 2, cardiac, Chrna7 - cholinergic receptor, nicotinic, alpha polypeptide 7, Thrb - thyroid hormone receptor beta, Pde4d - phosphodiesterase 4d, camp specific, Tac1 - tachykinin 1, Chrm3 - cholinergic receptor, muscarinic 3, cardiac, Htr2a - 5-hydroxytryptamine (serotonin) receptor 2a, Cacna1e - calcium channel, voltage-dependent, r type, alpha 1e subunit, Cacna1g - calcium channel, voltage-dependent, t type, alpha 1g subunit, Cacna2d1 - calcium channel, voltage-dependent, alpha2/delta subunit 1, Cacna1b - calcium channel, voltage-dependent, n type, alpha 1b subunit, Cacna2d2 - calcium channel, voltage-dependent, alpha 2/delta subunit 2, Akap6 - a kinase (prka) anchor protein 6, Cacna1c - calcium channel, voltage-dependent, l type, alpha 1c subunit, Scn2b - sodium channel, voltage-gated, type ii, beta, Scn5a - sodium channel, voltage-gated, type v, alpha, Stc1 - stanniocalcin 1, Scn4b - sodium channel, type iv, beta, Sptbn4 - spectrin beta, non-erythrocytic 4]
GO:0030072	peptide hormone secretion	0.000142	0.00766	3.22	15493	59	1061	13	[Glp1r - glucagon-like peptide 1 receptor, Cplx3 - complexin 3, Crhr1 - corticotropin releasing hormone receptor 1, Ptprn2 - protein tyrosine phosphatase, receptor type, n polypeptide 2, Pclo - piccolo (presynaptic cytomatrix protein), Myo5a - myosin va, Smpd3 - sphingomyelin phosphodiesterase 3, neutral, Mc4r - melanocortin 4 receptor, Cacna1c - calcium channel, voltage-dependent, l type, alpha 1c subunit, Rims2 - regulating synaptic membrane exocytosis 2, Rapgef4 - rap guanine nucleotide exchange factor (gef) 4, Stx1a - syntaxin 1a (brain), Acvr2b - activin receptor iib]
GO:0050885	neuromuscular process controlling balance	0.000142	0.00764	3.22	15493	59	1061	13	[Atp2b2 - atpase, ca++ transporting, plasma membrane 2, Jph4 - junctophilin 4, Adcy5 - adenylate cyclase 5, Myo5a - myosin va, Nr4a3 - nuclear receptor subfamily 4, group a, member 3, Gpr88 - g-protein coupled receptor 88, Shank3 - sh3/ankyrin domain gene 3, Kcnma1 - potassium large conductance calcium-activated channel, subfamily m, alpha member 1, Nefl - neurofilament, light polypeptide, Tnr - tenascin r, Jph3 - junctophilin 3, Cntnap1 - contactin associated protein-like 1, Shank1 - sh3/ankyrin domain gene 1]
GO:0051705	multi-organism behavior	0.000146	0.00782	3.05	15493	67	1061	14	[Shank2 - sh3/ankyrin domain gene 2, Grpr - gastrin releasing peptide receptor, Crhbp - corticotropin releasing hormone binding protein, Vps13a - vacuolar protein sorting 13a (yeast), Mapk8ip2 - mitogen-activated protein kinase 8 interacting protein 2, Cntnap2 - contactin associated protein-like 2, Grid1 - glutamate receptor, ionotropic, delta 1, Gcnt4 - glucosaminyl (n-acetyl) transferase 4, core 2 (beta-1,6-n-acetylglucosaminyltransferase), Npas4 - neuronal pas domain protein 4, Shank3 - sh3/ankyrin domain gene 3, Grin1 - glutamate receptor, ionotropic, nmda1 (zeta 1), Nrxn2 - neurexin ii, Grin2b - glutamate receptor, ionotropic, nmda2b (epsilon 2), Shank1 - sh3/ankyrin domain gene 1]
GO:0019725	cellular homeostasis	0.000151	0.00804	1.54	15493	694	1061	73	[Gpr12 - g-protein coupled receptor 12, Crhr1 - corticotropin releasing hormone receptor 1, Trhr - thyrotropin releasing hormone receptor, Ntsr1 - neurotensin receptor 1, Plch1 - phospholipase c, eta 1, Abcc8 - atp-binding cassette, sub-family c (cftr/mrp), member 8, Hrh3 - histamine receptor h3, Slc12a5 - solute carrier family 12, member 5, Atp2b4 - atpase, ca++ transporting, plasma membrane 4, Slc4a8 - solute carrier family 4 (anion exchanger), member 8, Slc8a1 - solute carrier family 8 (sodium/calcium exchanger), member 1, Prkcb - protein kinase c, beta, Tmem28 - transmembrane protein 28, Atp1a3 - atpase, na+/k+ transporting, alpha 3 polypeptide, Ramp3 - receptor (calcitonin) activity modifying protein 3, Slc4a3 - solute carrier family 4 (anion exchanger), member 3, Fzd2 - frizzled homolog 2 (drosophila), Slc9a7 - solute carrier family 9 (sodium/hydrogen exchanger), member 7, Ptgdr - prostaglandin d receptor, Npsr1 - neuropeptide s receptor 1, Tac1 - tachykinin 1, Chrna7 - cholinergic receptor, nicotinic, alpha polypeptide 7, Aacs - acetoacetyl-coa synthetase, Rab38 - rab38, member of ras oncogene family, Htr2a - 5-hydroxytryptamine (serotonin) receptor 2a, Adcy5 - adenylate cyclase 5, Map1a - microtubule-associated protein 1 a, Npy2r - neuropeptide y receptor y2, Cacna1g - calcium channel, voltage-dependent, t type, alpha 1g subunit, Cacna2d1 - calcium channel, voltage-dependent, alpha2/delta subunit 1, Smpd3 - sphingomyelin phosphodiesterase 3, neutral, Cacna1c - calcium channel, voltage-dependent, l type, alpha 1c subunit, Cacnb4 - calcium channel, voltage-dependent, beta 4 subunit, Oprl1 - opioid receptor-like 1, Serpinb1a - serine (or cysteine) peptidase inhibitor, clade b, member 1a, Grin1 - glutamate receptor, ionotropic, nmda1 (zeta 1), Stc1 - stanniocalcin 1, Grin2d - glutamate receptor, ionotropic, nmda2d (epsilon 4), Grin2a - glutamate receptor, ionotropic, nmda2a (epsilon 1), Itpr1 - inositol 1,4,5-trisphosphate receptor 1, Grin2b - glutamate receptor, ionotropic, nmda2b (epsilon 2), Plch2 - phospholipase c, eta 2, Tyro3 - tyro3 protein tyrosine kinase 3, Calb1 - calbindin 1, Glp1r - glucagon-like peptide 1 receptor, Atp2b2 - atpase, ca++ transporting, plasma membrane 2, Slc8a3 - solute carrier family 8 (sodium/calcium exchanger), member 3, Adcy8 - adenylate cyclase 8, Nos1 - nitric oxide synthase 1, neuronal, Myo5a - myosin va, Trpa1 - transient receptor potential cation channel, subfamily a, member 1, Akap5 - a kinase (prka) anchor protein 5, Cx3cl1 - chemokine (c-x3-c motif) ligand 1, Cckbr - cholecystokinin b receptor, Slc24a2 - solute carrier family 24 (sodium/potassium/calcium exchanger), member 2, Prkaa2 - protein kinase, amp-activated, alpha 2 catalytic subunit, Ngfr - nerve growth factor receptor (tnfr superfamily, member 16), Kcnb1 - potassium voltage gated channel, shab-related subfamily, member 1, Ryr1 - ryanodine receptor 1, skeletal muscle, Abcc2 - atp-binding cassette, sub-family c (cftr/mrp), member 2, Ryr3 - ryanodine receptor 3, Akap6 - a kinase (prka) anchor protein 6, Trpc3 - transient receptor potential cation channel, subfamily c, member 3, Plcb1 - phospholipase c, beta 1, Prkg2 - protein kinase, cgmp-dependent, type ii, Trpc5 - transient receptor potential cation channel, subfamily c, member 5, Kcnk3 - potassium channel, subfamily k, member 3, Cacna1i - calcium channel, voltage-dependent, alpha 1i subunit, Shank3 - sh3/ankyrin domain gene 3, Kcnma1 - potassium large conductance calcium-activated channel, subfamily m, alpha member 1, Atp6v0c - atpase, h+ transporting, lysosomal v0 subunit c, Lrrk2 - leucine-rich repeat kinase 2, Plcb4 - phospholipase c, beta 4]
GO:0031345	negative regulation of cell projection organization	0.000154	0.00819	2.1	15493	195	1061	28	[Aatk - apoptosis-associated tyrosine kinase, Rap1gap - rap1 gtpase-activating protein, Plxna3 - plexin a3, Cit - citron, Rit2 - ras-like without caax 2, D130043K22Rik - riken cdna d130043k22 gene, Bcl11a - b cell cll/lymphoma 11a (zinc finger protein), Rtn4rl2 - reticulon 4 receptor-like 2, Zfp365 - zinc finger protein 365, Sez6 - seizure related gene 6, Ephb2 - eph receptor b2, Tbc1d30 - tbc1 domain family, member 30, Ngfr - nerve growth factor receptor (tnfr superfamily, member 16), Rtn4r - reticulon 4 receptor, Ube3a - ubiquitin protein ligase e3a, Dnm3 - dynamin 3, Slit2 - slit homolog 2 (drosophila), Cep97 - centrosomal protein 97, Ngef - neuronal guanine nucleotide exchange factor, Ptprg - protein tyrosine phosphatase, receptor type, g, Trpc5 - transient receptor potential cation channel, subfamily c, member 5, Efnb2 - ephrin b2, Sema4f - sema domain, immunoglobulin domain (ig), tm domain, and short cytoplasmic domain, Fat3 - fat tumor suppressor homolog 3 (drosophila), Rap1gap2 - rap1 gtpase activating protein 2, Tnr - tenascin r, Grin2b - glutamate receptor, ionotropic, nmda2b (epsilon 2), Lrrk2 - leucine-rich repeat kinase 2]
GO:0060998	regulation of dendritic spine development	0.000171	0.00905	2.67	15493	93	1061	17	[Shank2 - sh3/ankyrin domain gene 2, Arc - activity regulated cytoskeletal-associated protein, Ngfr - nerve growth factor receptor (tnfr superfamily, member 16), Ube3a - ubiquitin protein ligase e3a, Dnm3 - dynamin 3, Foxo6 - forkhead box o6, Srcin1 - src kinase signaling inhibitor 1, Ngef - neuronal guanine nucleotide exchange factor, Pak3 - p21 protein (cdc42/rac)-activated kinase 3, Arhgap33 - rho gtpase activating protein 33, Cux2 - cut-like homeobox 2, Shank3 - sh3/ankyrin domain gene 3, Reln - reelin, Cpeb3 - cytoplasmic polyadenylation element binding protein 3, Lrrk2 - leucine-rich repeat kinase 2, Cdkl5 - cyclin-dependent kinase-like 5, Shank1 - sh3/ankyrin domain gene 1]
GO:0009887	animal organ morphogenesis	0.000184	0.00969	1.66	15493	466	1061	53	[Shank2 - sh3/ankyrin domain gene 2, Ahr - aryl-hydrocarbon receptor, Ar - androgen receptor, Gpc3 - glypican 3, Jag2 - jagged 2, Hhip - hedgehog-interacting protein, Cyp26b1 - cytochrome p450, family 26, subfamily b, polypeptide 1, Lhx9 - lim homeobox protein 9, Slc8a1 - solute carrier family 8 (sodium/calcium exchanger), member 1, Ptch1 - patched homolog 1, Wnt6 - wingless-related mmtv integration site 6, Ephb2 - eph receptor b2, Dlc1 - deleted in liver cancer 1, Lefty1 - left right determination factor 1, Dlx1os - distal-less homeobox 1, opposite strand, Ntng1 - netrin g1, Smpd3 - sphingomyelin phosphodiesterase 3, neutral, Tenm3 - teneurin transmembrane protein 3, Sox8 - sry-box containing gene 8, Col1a2 - collagen, type i, alpha 2, Col1a1 - collagen, type i, alpha 1, Arid5b - at rich interactive domain 5b (mrf1-like), Dscaml1 - down syndrome cell adhesion molecule like 1, Alx4 - aristaless-like homeobox 4, Fmn1 - formin 1, Acvr2b - activin receptor iib, Mycn - v-myc myelocytomatosis viral related oncogene, neuroblastoma derived (avian), Itgb4 - integrin beta 4, Glg1 - golgi apparatus protein 1, Vegfc - vascular endothelial growth factor c, Vegfa - vascular endothelial growth factor a, Shox2 - short stature homeobox 2, Dlx5 - distal-less homeobox 5, Myo5a - myosin va, Gcnt4 - glucosaminyl (n-acetyl) transferase 4, core 2 (beta-1,6-n-acetylglucosaminyltransferase), Fat4 - fat tumor suppressor homolog 4 (drosophila), Megf8 - multiple egf-like-domains 8, Fras1 - fraser syndrome 1 homolog (human), Thrb - thyroid hormone receptor beta, Ntn5 - netrin 5, Slit3 - slit homolog 3 (drosophila), Megf9 - multiple egf-like-domains 9, Flrt2 - fibronectin leucine rich transmembrane protein 2, Fgf10 - fibroblast growth factor 10, Satb2 - special at-rich sequence binding protein 2, Pax7 - paired box gene 7, Shank3 - sh3/ankyrin domain gene 3, Efnb2 - ephrin b2, Ncor2 - nuclear receptor co-repressor 2, Tshz3 - teashirt zinc finger family member 3, Ror2 - receptor tyrosine kinase-like orphan receptor 2, Shank1 - sh3/ankyrin domain gene 1, Lzts2 - leucine zipper, putative tumor suppressor 2]
GO:1903532	positive regulation of secretion by cell	0.00021	0.0111	1.71	15493	401	1061	47	[Glp1r - glucagon-like peptide 1 receptor, Syt10 - synaptotagmin x, Crhr1 - corticotropin releasing hormone receptor 1, Cadps - ca2+-dependent secretion activator, Vegfc - vascular endothelial growth factor c, Snap25 - synaptosomal-associated protein 25, Ntsr1 - neurotensin receptor 1, Adcy8 - adenylate cyclase 8, Unc13a - unc-13 homolog a (c. elegans), Trpa1 - transient receptor potential cation channel, subfamily a, member 1, Stxbp5l - syntaxin binding protein 5-like, Mapk11 - mitogen-activated protein kinase 11, Apln - apelin, Mif - macrophage migration inhibitory factor, Gpr27 - g protein-coupled receptor 27, Cck - cholecystokinin, C1qtnf4 - c1q and tumor necrosis factor related protein 4, Panx2 - pannexin 2, Cckbr - cholecystokinin b receptor, Stx1a - syntaxin 1a (brain), Baiap3 - bai1-associated protein 3, Tac1 - tachykinin 1, Syt1 - synaptotagmin i, Vsnl1 - visinin-like 1, Kcnb1 - potassium voltage gated channel, shab-related subfamily, member 1, Chrna4 - cholinergic receptor, nicotinic, alpha polypeptide 4, Aacs - acetoacetyl-coa synthetase, Syt4 - synaptotagmin iv, Rltpr - rgd motif, leucine rich repeats, tropomodulin domain and proline-rich containing, Npy2r - neuropeptide y receptor y2, Syt2 - synaptotagmin ii, Sorl1 - sortilin-related receptor, ldlr class a repeats-containing, Cacna1g - calcium channel, voltage-dependent, t type, alpha 1g subunit, Smpd3 - sphingomyelin phosphodiesterase 3, neutral, Cacna1b - calcium channel, voltage-dependent, n type, alpha 1b subunit, Rims1 - regulating synaptic membrane exocytosis 1, Cdk5r2 - cyclin-dependent kinase 5, regulatory subunit 2 (p39), Cacna1i - calcium channel, voltage-dependent, alpha 1i subunit, Rapgef4 - rap guanine nucleotide exchange factor (gef) 4, Flt3 - fms-like tyrosine kinase 3, Irs2 - insulin receptor substrate 2, Pex5l - peroxisomal biogenesis factor 5-like, Grin2b - glutamate receptor, ionotropic, nmda2b (epsilon 2), Cadps2 - ca2+-dependent activator protein for secretion 2, Lrrk2 - leucine-rich repeat kinase 2, Rab3a - rab3a, member ras oncogene family, Akap12 - a kinase (prka) anchor protein (gravin) 12]
GO:0045921	positive regulation of exocytosis	0.000213	0.0112	2.72	15493	86	1061	16	[Syt1 - synaptotagmin i, Vsnl1 - visinin-like 1, Kcnb1 - potassium voltage gated channel, shab-related subfamily, member 1, Syt10 - synaptotagmin x, Crhr1 - corticotropin releasing hormone receptor 1, Syt4 - synaptotagmin iv, Cadps - ca2+-dependent secretion activator, Syt2 - synaptotagmin ii, Cacna1g - calcium channel, voltage-dependent, t type, alpha 1g subunit, Smpd3 - sphingomyelin phosphodiesterase 3, neutral, Rims1 - regulating synaptic membrane exocytosis 1, Cdk5r2 - cyclin-dependent kinase 5, regulatory subunit 2 (p39), Cacna1i - calcium channel, voltage-dependent, alpha 1i subunit, Stx1a - syntaxin 1a (brain), Cadps2 - ca2+-dependent activator protein for secretion 2, Rab3a - rab3a, member ras oncogene family]
GO:0008016	regulation of heart contraction	0.00022	0.0115	2.24	15493	150	1061	23	[Thrb - thyroid hormone receptor beta, Glp1r - glucagon-like peptide 1 receptor, Tac1 - tachykinin 1, Pde4d - phosphodiesterase 4d, camp specific, Chrna7 - cholinergic receptor, nicotinic, alpha polypeptide 7, Hdac4 - histone deacetylase 4, Cacna1e - calcium channel, voltage-dependent, r type, alpha 1e subunit, Cacna1g - calcium channel, voltage-dependent, t type, alpha 1g subunit, Nos1 - nitric oxide synthase 1, neuronal, Cacna2d1 - calcium channel, voltage-dependent, alpha2/delta subunit 1, Akap6 - a kinase (prka) anchor protein 6, Cacna1b - calcium channel, voltage-dependent, n type, alpha 1b subunit, Cacna2d2 - calcium channel, voltage-dependent, alpha 2/delta subunit 2, Atp2b4 - atpase, ca++ transporting, plasma membrane 4, Cacna1c - calcium channel, voltage-dependent, l type, alpha 1c subunit, Apln - apelin, Slc8a1 - solute carrier family 8 (sodium/calcium exchanger), member 1, Scn2b - sodium channel, voltage-gated, type ii, beta, Scn5a - sodium channel, voltage-gated, type v, alpha, Stc1 - stanniocalcin 1, Scn4b - sodium channel, type iv, beta, Sptbn4 - spectrin beta, non-erythrocytic 4, Chrm2 - cholinergic receptor, muscarinic 2, cardiac]
GO:0051241	negative regulation of multicellular organismal process	0.000233	0.0121	1.4	15493	1120	1061	107	[Robo1 - roundabout homolog 1 (drosophila), Hdac4 - histone deacetylase 4, Aatk - apoptosis-associated tyrosine kinase, Cyp51 - cytochrome p450, family 51, Mib1 - mindbomb homolog 1 (drosophila), Abcc8 - atp-binding cassette, sub-family c (cftr/mrp), member 8, Gdf10 - growth differentiation factor 10, Celf4 - cugbp, elav-like family member 4, Atp2b4 - atpase, ca++ transporting, plasma membrane 4, Arg2 - arginase type ii, Ptch1 - patched homolog 1, Cit - citron, Rtn4rl2 - reticulon 4 receptor-like 2, Ptgds - prostaglandin d2 synthase (brain), Pde4d - phosphodiesterase 4d, camp specific, Chrna7 - cholinergic receptor, nicotinic, alpha polypeptide 7, Dcn - decorin, Npr3 - natriuretic peptide receptor 3, Ube3a - ubiquitin protein ligase e3a, Cntn4 - contactin 4, Npy2r - neuropeptide y receptor y2, Zfpm1 - zinc finger protein, multitype 1, Stc1 - stanniocalcin 1, Nov - nephroblastoma overexpressed gene, Fezf2 - fez family zinc finger 2, Acvr2b - activin receptor iib, Map2k6 - mitogen-activated protein kinase kinase 6, Mycn - v-myc myelocytomatosis viral related oncogene, neuroblastoma derived (avian), Cbln1 - cerebellin 1 precursor protein, Meis2 - meis homeobox 2, Col3a1 - collagen, type iii, alpha 1, Vegfa - vascular endothelial growth factor a, Nos1 - nitric oxide synthase 1, neuronal, Apln - apelin, Gucy1a3 - guanylate cyclase 1, soluble, alpha 3, Cck - cholecystokinin, Plxna3 - plexin a3, Ptprr - protein tyrosine phosphatase, receptor type, r, Bcl11a - b cell cll/lymphoma 11a (zinc finger protein), Nav3 - neuron navigator 3, Card10 - caspase recruitment domain family, member 10, Ngfr - nerve growth factor receptor (tnfr superfamily, member 16), Rtn4r - reticulon 4 receptor, Hist1h4k - histone cluster 1, h4k, Dnm3 - dynamin 3, Erbb4 - v-erb-a erythroblastic leukemia viral oncogene homolog 4 (avian), Nrarp - notch-regulated ankyrin repeat protein, Ptprg - protein tyrosine phosphatase, receptor type, g, Hes5 - hairy and enhancer of split 5 (drosophila), Gpr161 - g protein-coupled receptor 161, Fat3 - fat tumor suppressor homolog 3 (drosophila), Ptn - pleiotrophin, Homer2 - homer homolog 2 (drosophila), Lrrk2 - leucine-rich repeat kinase 2, Zfp536 - zinc finger protein 536, Inha - inhibin alpha, Hdac5 - histone deacetylase 5, Ahr - aryl-hydrocarbon receptor, Crhbp - corticotropin releasing hormone binding protein, Hhip - hedgehog-interacting protein, Prg4 - proteoglycan 4 (megakaryocyte stimulating factor, articular superficial zone protein), Mdga1 - mam domain containing glycosylphosphatidylinositol anchor 1, C77370 - expressed sequence c77370, D130043K22Rik - riken cdna d130043k22 gene, Hdac9 - histone deacetylase 9, Peli3 - pellino 3, Zfp365 - zinc finger protein 365, Rai1 - retinoic acid induced 1, Tac1 - tachykinin 1, Npsr1 - neuropeptide s receptor 1, Ephb2 - eph receptor b2, Cend1 - cell cycle exit and neuronal differentiation 1, Sorl1 - sortilin-related receptor, ldlr class a repeats-containing, Hmgcr - 3-hydroxy-3-methylglutaryl-coenzyme a reductase, Tph1 - tryptophan hydroxylase 1, Lingo1 - leucine rich repeat and ig domain containing 1, Sox8 - sry-box containing gene 8, Serpinb1a - serine (or cysteine) peptidase inhibitor, clade b, member 1a, Flt3 - fms-like tyrosine kinase 3, Cntn2 - contactin 2, Tnr - tenascin r, Pomc - pro-opiomelanocortin-alpha, Ranbp3l - ran binding protein 3-like, Fgf9 - fibroblast growth factor 9, Lnpep - leucyl/cystinyl aminopeptidase, Mapk11 - mitogen-activated protein kinase 11, Rap1gap - rap1 gtpase-activating protein, Bmpr2 - bone morphogenetic protein receptor, type ii (serine/threonine kinase), Ttc3 - tetratricopeptide repeat domain 3, Foxp1 - forkhead box p1, Cx3cl1 - chemokine (c-x3-c motif) ligand 1, Rit2 - ras-like without caax 2, Sez6 - seizure related gene 6, Dab2ip - disabled 2 interacting protein, Thrb - thyroid hormone receptor beta, Tsc22d3 - tsc22 domain family, member 3, Syt4 - synaptotagmin iv, Slit2 - slit homolog 2 (drosophila), Ldlr - low density lipoprotein receptor, Ngef - neuronal guanine nucleotide exchange factor, Trpc5 - transient receptor potential cation channel, subfamily c, member 5, Sema4f - sema domain, immunoglobulin domain (ig), tm domain, and short cytoplasmic domain, Efnb2 - ephrin b2, Rap1gap2 - rap1 gtpase activating protein 2, Kcnma1 - potassium large conductance calcium-activated channel, subfamily m, alpha member 1, Klf5 - kruppel-like factor 5, Sptbn4 - spectrin beta, non-erythrocytic 4]
GO:0042472	inner ear morphogenesis	0.000234	0.0121	3.24	15493	54	1061	12	[Fgf10 - fibroblast growth factor 10, Atp2b2 - atpase, ca++ transporting, plasma membrane 2, Ephb2 - eph receptor b2, Kcnq4 - potassium voltage-gated channel, subfamily q, member 4, Fgf9 - fibroblast growth factor 9, Insig1 - insulin induced gene 1, Atp8a2 - atpase, aminophospholipid transporter-like, class i, type 8a, member 2, Dlx5 - distal-less homeobox 5, Ror2 - receptor tyrosine kinase-like orphan receptor 2, Nr4a3 - nuclear receptor subfamily 4, group a, member 3, Sobp - sine oculis-binding protein homolog (drosophila), Slitrk6 - slit and ntrk-like family, member 6]
GO:1903861	positive regulation of dendrite extension	0.000242	0.0125	4.49	15493	26	1061	8	[Rims2 - regulating synaptic membrane exocytosis 2, Syt1 - synaptotagmin i, Rims1 - regulating synaptic membrane exocytosis 1, Cacng7 - calcium channel, voltage-dependent, gamma subunit 7, Syt4 - synaptotagmin iv, Rasal1 - ras protein activator like 1 (gap1 like), Syt2 - synaptotagmin ii, Unc13a - unc-13 homolog a (c. elegans)]
GO:0021952	central nervous system projection neuron axonogenesis	0.000242	0.0125	4.49	15493	26	1061	8	[Ephb2 - eph receptor b2, Ephb3 - eph receptor b3, Dcc - deleted in colorectal carcinoma, Adarb1 - adenosine deaminase, rna-specific, b1, Sptbn4 - spectrin beta, non-erythrocytic 4, Dcx - doublecortin, Nr4a2 - nuclear receptor subfamily 4, group a, member 2, Prdm8 - pr domain containing 8]
GO:0009914	hormone transport	0.000245	0.0126	2.69	15493	87	1061	16	[Glp1r - glucagon-like peptide 1 receptor, Cplx3 - complexin 3, Abcc2 - atp-binding cassette, sub-family c (cftr/mrp), member 2, Ltbp4 - latent transforming growth factor beta binding protein 4, Crhr1 - corticotropin releasing hormone receptor 1, Ptprn2 - protein tyrosine phosphatase, receptor type, n polypeptide 2, Pclo - piccolo (presynaptic cytomatrix protein), Myo5a - myosin va, Smpd3 - sphingomyelin phosphodiesterase 3, neutral, Mc4r - melanocortin 4 receptor, Cacna1c - calcium channel, voltage-dependent, l type, alpha 1c subunit, Rims2 - regulating synaptic membrane exocytosis 2, Rapgef4 - rap guanine nucleotide exchange factor (gef) 4, Stx1a - syntaxin 1a (brain), Crym - crystallin, mu, Acvr2b - activin receptor iib]
GO:0009791	post-embryonic development	0.000254	0.013	2.59	15493	96	1061	17	[Atn1 - atrophin 1, Meg3 - maternally expressed 3, Nr4a2 - nuclear receptor subfamily 4, group a, member 2, Pygo1 - pygopus 1, Slc8a1 - solute carrier family 8 (sodium/calcium exchanger), member 1, Scn9a - sodium channel, voltage-gated, type ix, alpha, Usp9x - ubiquitin specific peptidase 9, x chromosome, Flt3 - fms-like tyrosine kinase 3, Arid5b - at rich interactive domain 5b (mrf1-like), Kmt2a - lysine (k)-specific methyltransferase 2a, Alx4 - aristaless-like homeobox 4, Ago2 - argonaute risc catalytic subunit 2, Ndn - necdin, Acvr2b - activin receptor iib, Itpr1 - inositol 1,4,5-trisphosphate receptor 1, Rab3a - rab3a, member ras oncogene family, Sod2 - superoxide dismutase 2, mitochondrial]
GO:0006939	smooth muscle contraction	0.000261	0.0133	3.42	15493	47	1061	11	[Pde4d - phosphodiesterase 4d, camp specific, Slc8a1 - solute carrier family 8 (sodium/calcium exchanger), member 1, Chrm3 - cholinergic receptor, muscarinic 3, cardiac, Htr2a - 5-hydroxytryptamine (serotonin) receptor 2a, Kcnma1 - potassium large conductance calcium-activated channel, subfamily m, alpha member 1, Cacna1g - calcium channel, voltage-dependent, t type, alpha 1g subunit, Tshz3 - teashirt zinc finger family member 3, Trpa1 - transient receptor potential cation channel, subfamily a, member 1, Smpd3 - sphingomyelin phosphodiesterase 3, neutral, Cacna1c - calcium channel, voltage-dependent, l type, alpha 1c subunit, Atp2b4 - atpase, ca++ transporting, plasma membrane 4]
GO:0008217	regulation of blood pressure	0.00027	0.0137	2.31	15493	133	1061	21	[Glp1r - glucagon-like peptide 1 receptor, Tac1 - tachykinin 1, Ahr - aryl-hydrocarbon receptor, Ar - androgen receptor, Npr3 - natriuretic peptide receptor 3, Vegfc - vascular endothelial growth factor c, Ntsr1 - neurotensin receptor 1, Nos1 - nitric oxide synthase 1, neuronal, Hrh3 - histamine receptor h3, Cacna1b - calcium channel, voltage-dependent, n type, alpha 1b subunit, Cacna1c - calcium channel, voltage-dependent, l type, alpha 1c subunit, Bmpr2 - bone morphogenetic protein receptor, type ii (serine/threonine kinase), Gucy1a3 - guanylate cyclase 1, soluble, alpha 3, Apln - apelin, Mif - macrophage migration inhibitory factor, Oprl1 - opioid receptor-like 1, Col1a2 - collagen, type i, alpha 2, Corin - corin, Sod2 - superoxide dismutase 2, mitochondrial, Adamts16 - a disintegrin-like and metallopeptidase (reprolysin type) with thrombospondin type 1 motif, 16, Pomc - pro-opiomelanocortin-alpha]
GO:0050974	detection of mechanical stimulus involved in sensory perception	0.000278	0.0141	3.65	15493	40	1061	10	[Atp2b2 - atpase, ca++ transporting, plasma membrane 2, Htr2a - 5-hydroxytryptamine (serotonin) receptor 2a, N28178 - expressed sequence n28178, Scn1a - sodium channel, voltage-gated, type i, alpha, Kit - kit oncogene, Kcnk4 - potassium channel, subfamily k, member 4, Grin2b - glutamate receptor, ionotropic, nmda2b (epsilon 2), Whrn - whirlin, Trpa1 - transient receptor potential cation channel, subfamily a, member 1, Grm8 - glutamate receptor, metabotropic 8]
GO:0014832	urinary bladder smooth muscle contraction	0.000281	0.0142	7.3	15493	10	1061	5	[Htr2a - 5-hydroxytryptamine (serotonin) receptor 2a, Kcnma1 - potassium large conductance calcium-activated channel, subfamily m, alpha member 1, Trpa1 - transient receptor potential cation channel, subfamily a, member 1, Cacna1c - calcium channel, voltage-dependent, l type, alpha 1c subunit, Atp2b4 - atpase, ca++ transporting, plasma membrane 4]
GO:0050954	sensory perception of mechanical stimulus	0.000285	0.0143	2.25	15493	143	1061	22	[Thrb - thyroid hormone receptor beta, Atp2b2 - atpase, ca++ transporting, plasma membrane 2, Kcnq4 - potassium voltage-gated channel, subfamily q, member 4, Map1a - microtubule-associated protein 1 a, Jag2 - jagged 2, Mir770 - microrna 770, Srrm4 - serine/arginine repetitive matrix 4, Sobp - sine oculis-binding protein homolog (drosophila), Col1a1 - collagen, type i, alpha 1, Scn8a - sodium channel, voltage-gated, type viii, alpha, Gabrb2 - gamma-aminobutyric acid (gaba) a receptor, subunit beta 2, Kcnma1 - potassium large conductance calcium-activated channel, subfamily m, alpha member 1, Tub - tubby candidate gene, Sptbn4 - spectrin beta, non-erythrocytic 4, Crym - crystallin, mu, Tshz3 - teashirt zinc finger family member 3, Homer2 - homer homolog 2 (drosophila), Whrn - whirlin, Rab3a - rab3a, member ras oncogene family, Otof - otoferlin, Pgap1 - post-gpi attachment to proteins 1, Slitrk6 - slit and ntrk-like family, member 6]
GO:0060560	developmental growth involved in morphogenesis	0.000288	0.0144	2.41	15493	115	1061	19	[Robo1 - roundabout homolog 1 (drosophila), Map1b - microtubule-associated protein 1b, Ahr - aryl-hydrocarbon receptor, Itga4 - integrin alpha 4, Slit2 - slit homolog 2 (drosophila), Slit3 - slit homolog 3 (drosophila), Fgf10 - fibroblast growth factor 10, Raph1 - ras association (ralgds/af-6) and pleckstrin homology domains 1, Usp9x - ubiquitin specific peptidase 9, x chromosome, Flrt1 - fibronectin leucine rich transmembrane protein 1, Plxna3 - plexin a3, Kif26b - kinesin family member 26b, Plxna1 - plexin a1, Sema5b - sema domain, seven thrombospondin repeats (type 1 and type 1-like), transmembrane domain (tm) and short cytoplasmic domain, (semaphorin) 5b, Fmn1 - formin 1, Cobl - cordon-bleu wh2 repeat, Ndn - necdin, Dcx - doublecortin, Lzts2 - leucine zipper, putative tumor suppressor 2]
GO:0006814	sodium ion transport	0.000291	0.0146	2.48	15493	106	1061	18	[Slc8a3 - solute carrier family 8 (sodium/calcium exchanger), member 3, Hcn3 - hyperpolarization-activated, cyclic nucleotide-gated k+ 3, Asic4 - acid-sensing (proton-gated) ion channel family member 4, Klhl3 - kelch-like 3, Slc17a6 - solute carrier family 17 (sodium-dependent inorganic phosphate cotransporter), member 6, Hcn1 - hyperpolarization-activated, cyclic nucleotide-gated k+ 1, Slc4a8 - solute carrier family 4 (anion exchanger), member 8, Slc8a1 - solute carrier family 8 (sodium/calcium exchanger), member 1, Scn2a1 - sodium channel, voltage-gated, type ii, alpha 1, Scn9a - sodium channel, voltage-gated, type ix, alpha, Scn2b - sodium channel, voltage-gated, type ii, beta, Nalcn - sodium leak channel, non-selective, Scn5a - sodium channel, voltage-gated, type v, alpha, Atp1a3 - atpase, na+/k+ transporting, alpha 3 polypeptide, Scn4b - sodium channel, type iv, beta, Scn8a - sodium channel, voltage-gated, type viii, alpha, Scn1a - sodium channel, voltage-gated, type i, alpha, Slc9a7 - solute carrier family 9 (sodium/hydrogen exchanger), member 7]
GO:0071625	vocalization behavior	0.000297	0.0148	5.84	15493	15	1061	6	[Shank2 - sh3/ankyrin domain gene 2, Shank3 - sh3/ankyrin domain gene 3, Foxp1 - forkhead box p1, Nrxn2 - neurexin ii, Shank1 - sh3/ankyrin domain gene 1, Cntnap2 - contactin associated protein-like 2]
GO:0035176	social behavior	0.000317	0.0158	3.35	15493	48	1061	11	[Grpr - gastrin releasing peptide receptor, Shank2 - sh3/ankyrin domain gene 2, Grid1 - glutamate receptor, ionotropic, delta 1, Npas4 - neuronal pas domain protein 4, Shank3 - sh3/ankyrin domain gene 3, Grin1 - glutamate receptor, ionotropic, nmda1 (zeta 1), Nrxn2 - neurexin ii, Vps13a - vacuolar protein sorting 13a (yeast), Shank1 - sh3/ankyrin domain gene 1, Mapk8ip2 - mitogen-activated protein kinase 8 interacting protein 2, Cntnap2 - contactin associated protein-like 2]
GO:0051703	intraspecies interaction between organisms	0.000317	0.0157	3.35	15493	48	1061	11	[Grpr - gastrin releasing peptide receptor, Shank2 - sh3/ankyrin domain gene 2, Grid1 - glutamate receptor, ionotropic, delta 1, Npas4 - neuronal pas domain protein 4, Shank3 - sh3/ankyrin domain gene 3, Grin1 - glutamate receptor, ionotropic, nmda1 (zeta 1), Nrxn2 - neurexin ii, Vps13a - vacuolar protein sorting 13a (yeast), Shank1 - sh3/ankyrin domain gene 1, Mapk8ip2 - mitogen-activated protein kinase 8 interacting protein 2, Cntnap2 - contactin associated protein-like 2]
GO:0007189	adenylate cyclase-activating G protein-coupled receptor signaling pathway	0.00032	0.0158	2.63	15493	89	1061	16	[Glp1r - glucagon-like peptide 1 receptor, Adcy5 - adenylate cyclase 5, Crhr1 - corticotropin releasing hormone receptor 1, Adcy8 - adenylate cyclase 8, Adcy1 - adenylate cyclase 1, Mc4r - melanocortin 4 receptor, Gpr161 - g protein-coupled receptor 161, Lphn2 - latrophilin 2, Gpr133 - g protein-coupled receptor 133, Lgr5 - leucine rich repeat containing g protein coupled receptor 5, Gnal - guanine nucleotide binding protein, alpha stimulating, olfactory type, Rit2 - ras-like without caax 2, Ramp3 - receptor (calcitonin) activity modifying protein 3, Adcy3 - adenylate cyclase 3, Rxfp1 - relaxin/insulin-like family peptide receptor 1, Gpr26 - g protein-coupled receptor 26]
GO:0099163	synaptic signaling by nitric oxide	0.00032	0.0158	14.6	15493	3	1061	3	[Gucy1b3 - guanylate cyclase 1, soluble, beta 3, Nos1 - nitric oxide synthase 1, neuronal, Gucy1a3 - guanylate cyclase 1, soluble, alpha 3]
GO:0099543	trans-synaptic signaling by soluble gas	0.00032	0.0157	14.6	15493	3	1061	3	[Gucy1b3 - guanylate cyclase 1, soluble, beta 3, Nos1 - nitric oxide synthase 1, neuronal, Gucy1a3 - guanylate cyclase 1, soluble, alpha 3]
GO:0099548	trans-synaptic signaling by nitric oxide	0.00032	0.0157	14.6	15493	3	1061	3	[Gucy1b3 - guanylate cyclase 1, soluble, beta 3, Nos1 - nitric oxide synthase 1, neuronal, Gucy1a3 - guanylate cyclase 1, soluble, alpha 3]
GO:0045218	zonula adherens maintenance	0.00032	0.0156	14.6	15493	3	1061	3	[Plekha7 - pleckstrin homology domain containing, family a member 7, Kifc3 - kinesin family member c3, Camsap3 - calmodulin regulated spectrin-associated protein family, member 3]
GO:0033693	neurofilament bundle assembly	0.00032	0.0156	14.6	15493	3	1061	3	[Nefm - neurofilament, medium polypeptide, Nefl - neurofilament, light polypeptide, Nefh - neurofilament, heavy polypeptide]
GO:0086016	AV node cell action potential	0.00032	0.0155	14.6	15493	3	1061	3	[Scn5a - sodium channel, voltage-gated, type v, alpha, Scn4b - sodium channel, type iv, beta, Cacna1g - calcium channel, voltage-dependent, t type, alpha 1g subunit]
GO:0048638	regulation of developmental growth	0.000326	0.0157	1.74	15493	353	1061	42	[L1cam - l1 cell adhesion molecule, Ahr - aryl-hydrocarbon receptor, Aatk - apoptosis-associated tyrosine kinase, Ar - androgen receptor, Fgf9 - fibroblast growth factor 9, Rasal1 - ras protein activator like 1 (gap1 like), Vegfa - vascular endothelial growth factor a, Unc13a - unc-13 homolog a (c. elegans), Limk1 - lim-domain containing, protein kinase, Mapk11 - mitogen-activated protein kinase 11, Bmpr2 - bone morphogenetic protein receptor, type ii (serine/threonine kinase), Plxna3 - plexin a3, Foxp1 - forkhead box p1, Ptch1 - patched homolog 1, Bcl11a - b cell cll/lymphoma 11a (zinc finger protein), Megf8 - multiple egf-like-domains 8, D130043K22Rik - riken cdna d130043k22 gene, Rai1 - retinoic acid induced 1, Syt1 - synaptotagmin i, Cacng7 - calcium channel, voltage-dependent, gamma subunit 7, Map1b - microtubule-associated protein 1b, Map3k13 - mitogen-activated protein kinase kinase kinase 13, Rtn4r - reticulon 4 receptor, Syt4 - synaptotagmin iv, Slit2 - slit homolog 2 (drosophila), Erbb4 - v-erb-a erythroblastic leukemia viral oncogene homolog 4 (avian), Atp8a2 - atpase, aminophospholipid transporter-like, class i, type 8a, member 2, Syt2 - synaptotagmin ii, Akap6 - a kinase (prka) anchor protein 6, Cacna2d2 - calcium channel, voltage-dependent, alpha 2/delta subunit 2, Cacna1c - calcium channel, voltage-dependent, l type, alpha 1c subunit, Fdps - farnesyl diphosphate synthetase, Rims2 - regulating synaptic membrane exocytosis 2, Rims1 - regulating synaptic membrane exocytosis 1, Plcb1 - phospholipase c, beta 1, Trpc5 - transient receptor potential cation channel, subfamily c, member 5, Flt3 - fms-like tyrosine kinase 3, Sema4f - sema domain, immunoglobulin domain (ig), tm domain, and short cytoplasmic domain, Sptbn4 - spectrin beta, non-erythrocytic 4, Tnr - tenascin r, Cdkl5 - cyclin-dependent kinase-like 5, Dcx - doublecortin]
GO:1900006	positive regulation of dendrite development	0.000328	0.0158	2.46	15493	107	1061	18	[Sez6 - seizure related gene 6, Dab2ip - disabled 2 interacting protein, Shank2 - sh3/ankyrin domain gene 2, Alk - anaplastic lymphoma kinase, Foxo6 - forkhead box o6, Pak3 - p21 protein (cdc42/rac)-activated kinase 3, Akap5 - a kinase (prka) anchor protein 5, Cux2 - cut-like homeobox 2, Elavl4 - elav (embryonic lethal, abnormal vision, drosophila)-like 4 (hu antigen d), Shank3 - sh3/ankyrin domain gene 3, Reln - reelin, Ptn - pleiotrophin, Cpeb3 - cytoplasmic polyadenylation element binding protein 3, Cobl - cordon-bleu wh2 repeat, Cdkl5 - cyclin-dependent kinase-like 5, Il1rapl1 - interleukin 1 receptor accessory protein-like 1, Pacsin1 - protein kinase c and casein kinase substrate in neurons 1, Shank1 - sh3/ankyrin domain gene 1]
GO:0060997	dendritic spine morphogenesis	0.000343	0.0165	4.87	15493	21	1061	7	[Ephb2 - eph receptor b2, Shank2 - sh3/ankyrin domain gene 2, Ephb3 - eph receptor b3, Shank3 - sh3/ankyrin domain gene 3, Shank1 - sh3/ankyrin domain gene 1, Pak3 - p21 protein (cdc42/rac)-activated kinase 3, Zfp365 - zinc finger protein 365]
GO:1901214	regulation of neuron death	0.000347	0.0166	1.75	15493	343	1061	41	[Glp1r - glucagon-like peptide 1 receptor, Ntf3 - neurotrophin 3, Hdac4 - histone deacetylase 4, Oxr1 - oxidation resistance 1, Crhr1 - corticotropin releasing hormone receptor 1, Ncoa7 - nuclear receptor coactivator 7, Cbl - casitas b-lineage lymphoma, Ppargc1a - peroxisome proliferative activated receptor, gamma, coactivator 1 alpha, Vegfa - vascular endothelial growth factor a, Nos1 - nitric oxide synthase 1, neuronal, Ndnf - neuron-derived neurotrophic factor, Nr4a3 - nuclear receptor subfamily 4, group a, member 3, Ssh1 - slingshot homolog 1 (drosophila), Cx3cl1 - chemokine (c-x3-c motif) ligand 1, Gabrb2 - gamma-aminobutyric acid (gaba) a receptor, subunit beta 2, Faim2 - fas apoptotic inhibitory molecule 2, Sod2 - superoxide dismutase 2, mitochondrial, Tac1 - tachykinin 1, Chrna7 - cholinergic receptor, nicotinic, alpha polypeptide 7, Ngfr - nerve growth factor receptor (tnfr superfamily, member 16), Kcnb1 - potassium voltage gated channel, shab-related subfamily, member 1, Dcc - deleted in colorectal carcinoma, Sorl1 - sortilin-related receptor, ldlr class a repeats-containing, Unc5b - unc-5 homolog b (c. elegans), Mapk8 - mitogen-activated protein kinase 8, Nr4a2 - nuclear receptor subfamily 4, group a, member 2, Sarm1 - sterile alpha and heat/armadillo motif containing 1, Pak3 - p21 protein (cdc42/rac)-activated kinase 3, Vstm2l - v-set and transmembrane domain containing 2-like, Efnb2 - ephrin b2, Sncb - synuclein, beta, Grin1 - glutamate receptor, ionotropic, nmda1 (zeta 1), Nos1ap - nitric oxide synthase 1 (neuronal) adaptor protein, Kcnma1 - potassium large conductance calcium-activated channel, subfamily m, alpha member 1, Cpeb4 - cytoplasmic polyadenylation element binding protein 4, Nefl - neurofilament, light polypeptide, Itpr1 - inositol 1,4,5-trisphosphate receptor 1, Lrrk2 - leucine-rich repeat kinase 2, Grin2b - glutamate receptor, ionotropic, nmda2b (epsilon 2), Egr1 - early growth response 1, Tyro3 - tyro3 protein tyrosine kinase 3]
GO:0051606	detection of stimulus	0.000348	0.0166	2.22	15493	145	1061	22	[Syt1 - synaptotagmin i, Atp2b2 - atpase, ca++ transporting, plasma membrane 2, Tac1 - tachykinin 1, Ngfr - nerve growth factor receptor (tnfr superfamily, member 16), Htr2a - 5-hydroxytryptamine (serotonin) receptor 2a, Atp8a2 - atpase, aminophospholipid transporter-like, class i, type 8a, member 2, Ntsr1 - neurotensin receptor 1, Kit - kit oncogene, Trpa1 - transient receptor potential cation channel, subfamily a, member 1, Tulp1 - tubby like protein 1, Gpr88 - g-protein coupled receptor 88, Cacnb4 - calcium channel, voltage-dependent, beta 4 subunit, Rpe65 - retinal pigment epithelium 65, Sema5b - sema domain, seven thrombospondin repeats (type 1 and type 1-like), transmembrane domain (tm) and short cytoplasmic domain, (semaphorin) 5b, N28178 - expressed sequence n28178, Gpr52 - g protein-coupled receptor 52, Scn1a - sodium channel, voltage-gated, type i, alpha, Kcnk4 - potassium channel, subfamily k, member 4, Grin2b - glutamate receptor, ionotropic, nmda2b (epsilon 2), Whrn - whirlin, Sod2 - superoxide dismutase 2, mitochondrial, Grm8 - glutamate receptor, metabotropic 8]
GO:0031114	regulation of microtubule depolymerization	0.000352	0.0167	3.87	15493	34	1061	9	[Map1b - microtubule-associated protein 1b, Htr1a - 5-hydroxytryptamine (serotonin) receptor 1a, Map1s - microtubule-associated protein 1s, Ttbk2 - tau tubulin kinase 2, Map1a - microtubule-associated protein 1 a, Spef1 - sperm flagellar 1, Nav3 - neuron navigator 3, Apc2 - adenomatosis polyposis coli 2, Camsap3 - calmodulin regulated spectrin-associated protein family, member 3]
