## Supplementary File 6 for "Genome-wide transcriptomics identifies an early preclinical signature of prion infection" (part 2 of 2)

### Sheet: GOPROCESS (continued)
GO Term	Description	P-value	FDR q-value	Enrichment	N	B	n	b	Genes
GO:0046165	alcohol biosynthetic process	0.000365	0.0173	2.6	15493	90	1061	16	[Prkaa2 - protein kinase, amp-activated, alpha 2 catalytic subunit, Cyp51 - cytochrome p450, family 51, Mvd - mevalonate (diphospho) decarboxylase, Lss - lanosterol synthase, Fdft1 - farnesyl diphosphate farnesyl transferase 1, Isyna1 - myo-inositol 1-phosphate synthase a1, Insig1 - insulin induced gene 1, Hmgcr - 3-hydroxy-3-methylglutaryl-coenzyme a reductase, Plch1 - phospholipase c, eta 1, Cyp26b1 - cytochrome p450, family 26, subfamily b, polypeptide 1, Fdps - farnesyl diphosphate synthetase, Hmgcs1 - 3-hydroxy-3-methylglutaryl-coenzyme a synthase 1, Plcb1 - phospholipase c, beta 1, Dhcr24 - 24-dehydrocholesterol reductase, Plcb4 - phospholipase c, beta 4, Plch2 - phospholipase c, eta 2]
GO:0001764	neuron migration	0.00043	0.0203	2.28	15493	128	1061	20	[Celsr2 - cadherin, egf lag seven-pass g-type receptor 2 (flamingo homolog, drosophila), Dcc - deleted in colorectal carcinoma, Vegfa - vascular endothelial growth factor a, Ndnf - neuron-derived neurotrophic factor, Mapk8 - mitogen-activated protein kinase 8, Nr4a2 - nuclear receptor subfamily 4, group a, member 2, Mdga1 - mam domain containing glycosylphosphatidylinositol anchor 1, Cck - cholecystokinin, Satb2 - special at-rich sequence binding protein 2, Usp9x - ubiquitin specific peptidase 9, x chromosome, Cdk5r2 - cyclin-dependent kinase 5, regulatory subunit 2 (p39), Reln - reelin, Fat3 - fat tumor suppressor homolog 3 (drosophila), D130043K22Rik - riken cdna d130043k22 gene, Fezf2 - fez family zinc finger 2, Nav1 - neuron navigator 1, Cntn2 - contactin 2, Ndn - necdin, Cdkl5 - cyclin-dependent kinase-like 5, Dcx - doublecortin]
GO:0010977	negative regulation of neuron projection development	0.000437	0.0206	2.1	15493	167	1061	24	[Sez6 - seizure related gene 6, Ephb2 - eph receptor b2, Ngfr - nerve growth factor receptor (tnfr superfamily, member 16), Aatk - apoptosis-associated tyrosine kinase, Rtn4r - reticulon 4 receptor, Ube3a - ubiquitin protein ligase e3a, Dnm3 - dynamin 3, Slit2 - slit homolog 2 (drosophila), Ngef - neuronal guanine nucleotide exchange factor, Ptprg - protein tyrosine phosphatase, receptor type, g, Trpc5 - transient receptor potential cation channel, subfamily c, member 5, Plxna3 - plexin a3, Sema4f - sema domain, immunoglobulin domain (ig), tm domain, and short cytoplasmic domain, Efnb2 - ephrin b2, Rit2 - ras-like without caax 2, Cit - citron, Fat3 - fat tumor suppressor homolog 3 (drosophila), Bcl11a - b cell cll/lymphoma 11a (zinc finger protein), D130043K22Rik - riken cdna d130043k22 gene, Rap1gap2 - rap1 gtpase activating protein 2, Rtn4rl2 - reticulon 4 receptor-like 2, Tnr - tenascin r, Lrrk2 - leucine-rich repeat kinase 2, Zfp365 - zinc finger protein 365]
GO:0032228	regulation of synaptic transmission, GABAergic	0.000446	0.0209	3.75	15493	35	1061	9	[Htr1b - 5-hydroxytryptamine (serotonin) receptor 1b, Tac1 - tachykinin 1, Npas4 - neuronal pas domain protein 4, Cntnap4 - contactin associated protein-like 4, Erbb4 - v-erb-a erythroblastic leukemia viral oncogene homolog 4 (avian), Cckbr - cholecystokinin b receptor, N28178 - expressed sequence n28178, Baiap3 - bai1-associated protein 3, Usp46 - ubiquitin specific peptidase 46]
GO:0097061	dendritic spine organization	0.000446	0.0208	3.75	15493	35	1061	9	[Ephb2 - eph receptor b2, Chrna7 - cholinergic receptor, nicotinic, alpha polypeptide 7, Shank2 - sh3/ankyrin domain gene 2, Ephb3 - eph receptor b3, Shank3 - sh3/ankyrin domain gene 3, Grin2a - glutamate receptor, ionotropic, nmda2a (epsilon 1), Shank1 - sh3/ankyrin domain gene 1, Pak3 - p21 protein (cdc42/rac)-activated kinase 3, Zfp365 - zinc finger protein 365]
GO:0035235	ionotropic glutamate receptor signaling pathway	0.000448	0.0209	5.48	15493	16	1061	6	[Atp1a3 - atpase, na+/k+ transporting, alpha 3 polypeptide, Grin1 - glutamate receptor, ionotropic, nmda1 (zeta 1), Grin3a - glutamate receptor ionotropic, nmda3a, Cpeb4 - cytoplasmic polyadenylation element binding protein 4, Grin2a - glutamate receptor, ionotropic, nmda2a (epsilon 1), Grin2b - glutamate receptor, ionotropic, nmda2b (epsilon 2)]
GO:0060359	response to ammonium ion	0.000471	0.0219	3.02	15493	58	1061	12	[Htr1b - 5-hydroxytryptamine (serotonin) receptor 1b, Chrna7 - cholinergic receptor, nicotinic, alpha polypeptide 7, Crhbp - corticotropin releasing hormone binding protein, Grin1 - glutamate receptor, ionotropic, nmda1 (zeta 1), Gabrb2 - gamma-aminobutyric acid (gaba) a receptor, subunit beta 2, Gabra1 - gamma-aminobutyric acid (gaba) a receptor, subunit alpha 1, Adcy8 - adenylate cyclase 8, Kcnq3 - potassium voltage-gated channel, subfamily q, member 3, Pgr - progesterone receptor, Lrrk2 - leucine-rich repeat kinase 2, Atp2b4 - atpase, ca++ transporting, plasma membrane 4, Hdac5 - histone deacetylase 5]
GO:2001023	regulation of response to drug	0.000472	0.0219	2.46	15493	101	1061	17	[Syt1 - synaptotagmin i, Htr1b - 5-hydroxytryptamine (serotonin) receptor 1b, Chrna4 - cholinergic receptor, nicotinic, alpha polypeptide 4, Syt10 - synaptotagmin x, Htr2a - 5-hydroxytryptamine (serotonin) receptor 2a, Syt4 - synaptotagmin iv, Syt2 - synaptotagmin ii, Npy2r - neuropeptide y receptor y2, Nr4a3 - nuclear receptor subfamily 4, group a, member 3, Arg2 - arginase type ii, Prkcb - protein kinase c, beta, Kcna2 - potassium voltage-gated channel, shaker-related subfamily, member 2, Nat8l - n-acetyltransferase 8-like, Foxp1 - forkhead box p1, Kmt2a - lysine (k)-specific methyltransferase 2a, Lrrk2 - leucine-rich repeat kinase 2, Syt5 - synaptotagmin v]
GO:0001964	startle response	0.000474	0.0219	4.65	15493	22	1061	7	[Grin1 - glutamate receptor, ionotropic, nmda1 (zeta 1), Grin2d - glutamate receptor, ionotropic, nmda2d (epsilon 4), Grin2a - glutamate receptor, ionotropic, nmda2a (epsilon 1), Grin2b - glutamate receptor, ionotropic, nmda2b (epsilon 2), Otof - otoferlin, Slitrk6 - slit and ntrk-like family, member 6, Csmd1 - cub and sushi multiple domains 1]
GO:0060004	reflex	0.000474	0.0218	4.65	15493	22	1061	7	[Npsr1 - neuropeptide s receptor 1, Kcnma1 - potassium large conductance calcium-activated channel, subfamily m, alpha member 1, Satb1 - special at-rich sequence binding protein 1, Nr4a3 - nuclear receptor subfamily 4, group a, member 3, Shank1 - sh3/ankyrin domain gene 1, Slitrk6 - slit and ntrk-like family, member 6, Usp46 - ubiquitin specific peptidase 46]
GO:2000252	negative regulation of feeding behavior	0.000486	0.0223	6.64	15493	11	1061	5	[Npsr1 - neuropeptide s receptor 1, Cck - cholecystokinin, Crhr1 - corticotropin releasing hormone receptor 1, Npy2r - neuropeptide y receptor y2, Mc4r - melanocortin 4 receptor]
GO:0042756	drinking behavior	0.000486	0.0223	6.64	15493	11	1061	5	[Htr1b - 5-hydroxytryptamine (serotonin) receptor 1b, Mmp17 - matrix metallopeptidase 17, Hrh3 - histamine receptor h3, Apln - apelin, Mif - macrophage migration inhibitory factor]
GO:0048511	rhythmic process	0.000499	0.0228	1.9	15493	230	1061	30	[Magel2 - melanoma antigen, family l, 2, Ahr - aryl-hydrocarbon receptor, Ppargc1a - peroxisome proliferative activated receptor, gamma, coactivator 1 alpha, Adcy1 - adenylate cyclase 1, Nrip1 - nuclear receptor interacting protein 1, Cckbr - cholecystokinin b receptor, Pgr - progesterone receptor, Rai1 - retinoic acid induced 1, Chrna7 - cholinergic receptor, nicotinic, alpha polypeptide 7, Prkaa2 - protein kinase, amp-activated, alpha 2 catalytic subunit, Ngfr - nerve growth factor receptor (tnfr superfamily, member 16), Ube3a - ubiquitin protein ligase e3a, Kcnd2 - potassium voltage-gated channel, shal-related family, member 2, Grin3a - glutamate receptor ionotropic, nmda3a, Mapk8 - mitogen-activated protein kinase 8, Sik1 - salt inducible kinase 1, Hs3st2 - heparan sulfate (glucosamine) 3-o-sulfotransferase 2, Prkg2 - protein kinase, cgmp-dependent, type ii, Usp9x - ubiquitin specific peptidase 9, x chromosome, Grin1 - glutamate receptor, ionotropic, nmda1 (zeta 1), Hlf - hepatic leukemia factor, Ptn - pleiotrophin, Kcnma1 - potassium large conductance calcium-activated channel, subfamily m, alpha member 1, Kmt2a - lysine (k)-specific methyltransferase 2a, Npas2 - neuronal pas domain protein 2, Grin2a - glutamate receptor, ionotropic, nmda2a (epsilon 1), Grin2b - glutamate receptor, ionotropic, nmda2b (epsilon 2), Egr1 - early growth response 1, Tyro3 - tyro3 protein tyrosine kinase 3, Prokr2 - prokineticin receptor 2]
GO:0032411	positive regulation of transporter activity	0.000519	0.0236	2.37	15493	111	1061	18	[Arc - activity regulated cytoskeletal-associated protein, Ephb2 - eph receptor b2, Cacng8 - calcium channel, voltage-dependent, gamma subunit 8, Kcnc1 - potassium voltage gated channel, shaw-related subfamily, member 1, Syngr3 - synaptogyrin 3, Wnk2 - wnk lysine deficient protein kinase 2, Ntsr1 - neurotensin receptor 1, Kcnc2 - potassium voltage gated channel, shaw-related subfamily, member 2, Abcc8 - atp-binding cassette, sub-family c (cftr/mrp), member 8, Hcn1 - hyperpolarization-activated, cyclic nucleotide-gated k+ 1, Cacna2d1 - calcium channel, voltage-dependent, alpha2/delta subunit 1, Fam115a - family with sequence similarity 115, member a, Akap6 - a kinase (prka) anchor protein 6, Cacnb4 - calcium channel, voltage-dependent, beta 4 subunit, Plcb1 - phospholipase c, beta 1, Shank3 - sh3/ankyrin domain gene 3, Reln - reelin, Kmt2a - lysine (k)-specific methyltransferase 2a]
GO:1901215	negative regulation of neuron death	0.0006	0.0272	1.91	15493	222	1061	29	[Glp1r - glucagon-like peptide 1 receptor, Ntf3 - neurotrophin 3, Oxr1 - oxidation resistance 1, Ncoa7 - nuclear receptor coactivator 7, Crhr1 - corticotropin releasing hormone receptor 1, Cbl - casitas b-lineage lymphoma, Ppargc1a - peroxisome proliferative activated receptor, gamma, coactivator 1 alpha, Vegfa - vascular endothelial growth factor a, Nos1 - nitric oxide synthase 1, neuronal, Ndnf - neuron-derived neurotrophic factor, Nr4a3 - nuclear receptor subfamily 4, group a, member 3, Cx3cl1 - chemokine (c-x3-c motif) ligand 1, Faim2 - fas apoptotic inhibitory molecule 2, Gabrb2 - gamma-aminobutyric acid (gaba) a receptor, subunit beta 2, Sod2 - superoxide dismutase 2, mitochondrial, Tac1 - tachykinin 1, Ngfr - nerve growth factor receptor (tnfr superfamily, member 16), Unc5b - unc-5 homolog b (c. elegans), Sorl1 - sortilin-related receptor, ldlr class a repeats-containing, Nr4a2 - nuclear receptor subfamily 4, group a, member 2, Vstm2l - v-set and transmembrane domain containing 2-like, Grin1 - glutamate receptor, ionotropic, nmda1 (zeta 1), Nos1ap - nitric oxide synthase 1 (neuronal) adaptor protein, Sncb - synuclein, beta, Cpeb4 - cytoplasmic polyadenylation element binding protein 4, Nefl - neurofilament, light polypeptide, Itpr1 - inositol 1,4,5-trisphosphate receptor 1, Lrrk2 - leucine-rich repeat kinase 2, Tyro3 - tyro3 protein tyrosine kinase 3]
GO:1901617	organic hydroxy compound biosynthetic process	0.000604	0.0273	2.17	15493	141	1061	21	[Prkaa2 - protein kinase, amp-activated, alpha 2 catalytic subunit, Fdft1 - farnesyl diphosphate farnesyl transferase 1, Lss - lanosterol synthase, Mvd - mevalonate (diphospho) decarboxylase, Cyp51 - cytochrome p450, family 51, Isyna1 - myo-inositol 1-phosphate synthase a1, Insig1 - insulin induced gene 1, Hmgcr - 3-hydroxy-3-methylglutaryl-coenzyme a reductase, Plch1 - phospholipase c, eta 1, Myo5a - myosin va, Tph1 - tryptophan hydroxylase 1, Cyp26b1 - cytochrome p450, family 26, subfamily b, polypeptide 1, Nr4a2 - nuclear receptor subfamily 4, group a, member 2, Sc4mol - sterol-c4-methyl oxidase-like, Hmgcs1 - 3-hydroxy-3-methylglutaryl-coenzyme a synthase 1, Fdps - farnesyl diphosphate synthetase, Plcb1 - phospholipase c, beta 1, Dhcr24 - 24-dehydrocholesterol reductase, Sqle - squalene epoxidase, Plch2 - phospholipase c, eta 2, Plcb4 - phospholipase c, beta 4]
GO:0099173	postsynapse organization	0.000633	0.0285	3.32	15493	44	1061	10	[Ephb2 - eph receptor b2, Chrna7 - cholinergic receptor, nicotinic, alpha polypeptide 7, Shank2 - sh3/ankyrin domain gene 2, Ephb3 - eph receptor b3, Shank3 - sh3/ankyrin domain gene 3, Grin2a - glutamate receptor, ionotropic, nmda2a (epsilon 1), Cnksr2 - connector enhancer of kinase suppressor of ras 2, Shank1 - sh3/ankyrin domain gene 1, Pak3 - p21 protein (cdc42/rac)-activated kinase 3, Zfp365 - zinc finger protein 365]
GO:0048170	positive regulation of long-term neuronal synaptic plasticity	0.000647	0.0291	8.34	15493	7	1061	4	[Ephb2 - eph receptor b2, Shank3 - sh3/ankyrin domain gene 3, Kit - kit oncogene, Grm5 - glutamate receptor, metabotropic 5]
GO:1990504	dense core granule exocytosis	0.000647	0.029	8.34	15493	7	1061	4	[Cadps - ca2+-dependent secretion activator, Unc13c - unc-13 homolog c (c. elegans), Unc13a - unc-13 homolog a (c. elegans), Cadps2 - ca2+-dependent activator protein for secretion 2]
GO:0007197	adenylate cyclase-inhibiting G protein-coupled acetylcholine receptor signaling pathway	0.000647	0.0289	8.34	15493	7	1061	4	[Chrm4 - cholinergic receptor, muscarinic 4, Chrm3 - cholinergic receptor, muscarinic 3, cardiac, Hrh3 - histamine receptor h3, Chrm2 - cholinergic receptor, muscarinic 2, cardiac]
GO:0045596	negative regulation of cell differentiation	0.000654	0.0292	1.48	15493	669	1061	68	[Ahr - aryl-hydrocarbon receptor, Hdac4 - histone deacetylase 4, Aatk - apoptosis-associated tyrosine kinase, Insig1 - insulin induced gene 1, Mib1 - mindbomb homolog 1 (drosophila), Abcc8 - atp-binding cassette, sub-family c (cftr/mrp), member 8, Gdf10 - growth differentiation factor 10, C77370 - expressed sequence c77370, Ptch1 - patched homolog 1, Cit - citron, D130043K22Rik - riken cdna d130043k22 gene, Rtn4rl2 - reticulon 4 receptor-like 2, Zfp365 - zinc finger protein 365, Ephb2 - eph receptor b2, 2810011L19Rik - riken cdna 2810011l19 gene, Ube3a - ubiquitin protein ligase e3a, Cntn4 - contactin 4, Sorl1 - sortilin-related receptor, ldlr class a repeats-containing, Lingo1 - leucine rich repeat and ig domain containing 1, Sox8 - sry-box containing gene 8, Flt3 - fms-like tyrosine kinase 3, Zfpm1 - zinc finger protein, multitype 1, Nov - nephroblastoma overexpressed gene, Fezf2 - fez family zinc finger 2, Cntn2 - contactin 2, Tnr - tenascin r, Ranbp3l - ran binding protein 3-like, Fgf9 - fibroblast growth factor 9, Mycn - v-myc myelocytomatosis viral related oncogene, neuroblastoma derived (avian), Meis2 - meis homeobox 2, Col3a1 - collagen, type iii, alpha 1, Vegfa - vascular endothelial growth factor a, Trio - triple functional domain (ptprf interacting), Rap1gap - rap1 gtpase-activating protein, Plxna3 - plexin a3, Foxp1 - forkhead box p1, Ttc3 - tetratricopeptide repeat domain 3, Rit2 - ras-like without caax 2, Bcl11a - b cell cll/lymphoma 11a (zinc finger protein), Sod2 - superoxide dismutase 2, mitochondrial, Thrb - thyroid hormone receptor beta, Sez6 - seizure related gene 6, Dab2ip - disabled 2 interacting protein, Ngfr - nerve growth factor receptor (tnfr superfamily, member 16), Rtn4r - reticulon 4 receptor, Hist1h4k - histone cluster 1, h4k, Dnm3 - dynamin 3, Syt4 - synaptotagmin iv, Erbb4 - v-erb-a erythroblastic leukemia viral oncogene homolog 4 (avian), Slit2 - slit homolog 2 (drosophila), Nrarp - notch-regulated ankyrin repeat protein, Ldlr - low density lipoprotein receptor, Ngef - neuronal guanine nucleotide exchange factor, Ptprg - protein tyrosine phosphatase, receptor type, g, Hes5 - hairy and enhancer of split 5 (drosophila), Fgf10 - fibroblast growth factor 10, Trpc5 - transient receptor potential cation channel, subfamily c, member 5, Sema4f - sema domain, immunoglobulin domain (ig), tm domain, and short cytoplasmic domain, Efnb2 - ephrin b2, Fat3 - fat tumor suppressor homolog 3 (drosophila), Ptn - pleiotrophin, Rap1gap2 - rap1 gtpase activating protein 2, Ncor2 - nuclear receptor co-repressor 2, Klf5 - kruppel-like factor 5, Lrrk2 - leucine-rich repeat kinase 2, Runx1t1 - runt-related transcription factor 1; translocated to, 1 (cyclin d-related), Zfp536 - zinc finger protein 536, Hdac5 - histone deacetylase 5]
GO:0021700	developmental maturation	0.000674	0.03	2.04	15493	172	1061	24	[Sez6 - seizure related gene 6, Syt4 - synaptotagmin iv, Erbb4 - v-erb-a erythroblastic leukemia viral oncogene homolog 4 (avian), Cend1 - cell cycle exit and neuronal differentiation 1, Vegfa - vascular endothelial growth factor a, Tex40 - testis expressed 40, Srrm4 - serine/arginine repetitive matrix 4, Unc13a - unc-13 homolog a (c. elegans), Myo5a - myosin va, Sez6l2 - seizure related 6 homolog like 2, Nr4a2 - nuclear receptor subfamily 4, group a, member 2, Hes5 - hairy and enhancer of split 5 (drosophila), Zbtb7a - zinc finger and btb domain containing 7a, Sox8 - sry-box containing gene 8, Plcb1 - phospholipase c, beta 1, Cdk5r2 - cyclin-dependent kinase 5, regulatory subunit 2 (p39), Grin1 - glutamate receptor, ionotropic, nmda1 (zeta 1), Kcnma1 - potassium large conductance calcium-activated channel, subfamily m, alpha member 1, Nefl - neurofilament, light polypeptide, Pgr - progesterone receptor, Unc13c - unc-13 homolog c (c. elegans), Rab3a - rab3a, member ras oncogene family, Baiap3 - bai1-associated protein 3, Shank1 - sh3/ankyrin domain gene 1]
GO:0086001	cardiac muscle cell action potential	0.000709	0.0314	3.89	15493	30	1061	8	[Scn2b - sodium channel, voltage-gated, type ii, beta, Scn5a - sodium channel, voltage-gated, type v, alpha, Scn4b - sodium channel, type iv, beta, Kcnd2 - potassium voltage-gated channel, shal-related family, member 2, Cacna1g - calcium channel, voltage-dependent, t type, alpha 1g subunit, Scn1a - sodium channel, voltage-gated, type i, alpha, Cacna2d1 - calcium channel, voltage-dependent, alpha2/delta subunit 1, Cacna1c - calcium channel, voltage-dependent, l type, alpha 1c subunit]
GO:0051924	regulation of calcium ion transport	0.000715	0.0316	1.86	15493	235	1061	30	[Glp1r - glucagon-like peptide 1 receptor, Atp2b2 - atpase, ca++ transporting, plasma membrane 2, Ahr - aryl-hydrocarbon receptor, Crhr1 - corticotropin releasing hormone receptor 1, Homer1 - homer homolog 1 (drosophila), Ntsr1 - neurotensin receptor 1, Nos1 - nitric oxide synthase 1, neuronal, Myo5a - myosin va, Slc8a1 - solute carrier family 8 (sodium/calcium exchanger), member 1, Dos - downstream of stk11, Akap5 - a kinase (prka) anchor protein 5, Cx3cl1 - chemokine (c-x3-c motif) ligand 1, Ramp3 - receptor (calcitonin) activity modifying protein 3, Pde4d - phosphodiesterase 4d, camp specific, Jph4 - junctophilin 4, Npsr1 - neuropeptide s receptor 1, Cacna1g - calcium channel, voltage-dependent, t type, alpha 1g subunit, Cacna2d1 - calcium channel, voltage-dependent, alpha2/delta subunit 1, Cacna1b - calcium channel, voltage-dependent, n type, alpha 1b subunit, Akap6 - a kinase (prka) anchor protein 6, Cacna1c - calcium channel, voltage-dependent, l type, alpha 1c subunit, Trpc3 - transient receptor potential cation channel, subfamily c, member 3, Cacnb4 - calcium channel, voltage-dependent, beta 4 subunit, Oprl1 - opioid receptor-like 1, Grin1 - glutamate receptor, ionotropic, nmda1 (zeta 1), Stc1 - stanniocalcin 1, Nos1ap - nitric oxide synthase 1 (neuronal) adaptor protein, Jph3 - junctophilin 3, Homer2 - homer homolog 2 (drosophila), Itpr1 - inositol 1,4,5-trisphosphate receptor 1]
GO:0006694	steroid biosynthetic process	0.000718	0.0316	2.75	15493	69	1061	13	[Prkaa2 - protein kinase, amp-activated, alpha 2 catalytic subunit, Mvd - mevalonate (diphospho) decarboxylase, Cyp51 - cytochrome p450, family 51, Lss - lanosterol synthase, Fdft1 - farnesyl diphosphate farnesyl transferase 1, Insig1 - insulin induced gene 1, Hmgcr - 3-hydroxy-3-methylglutaryl-coenzyme a reductase, Cyp26b1 - cytochrome p450, family 26, subfamily b, polypeptide 1, Sc4mol - sterol-c4-methyl oxidase-like, Hmgcs1 - 3-hydroxy-3-methylglutaryl-coenzyme a synthase 1, Fdps - farnesyl diphosphate synthetase, Dhcr24 - 24-dehydrocholesterol reductase, Sqle - squalene epoxidase]
GO:0010770	positive regulation of cell morphogenesis involved in differentiation	0.000723	0.0317	1.99	15493	183	1061	25	[L1cam - l1 cell adhesion molecule, Robo1 - roundabout homolog 1 (drosophila), Myoc - myocilin, Vegfa - vascular endothelial growth factor a, Shox2 - short stature homeobox 2, Limk1 - lim-domain containing, protein kinase, Bmpr2 - bone morphogenetic protein receptor, type ii (serine/threonine kinase), Akap5 - a kinase (prka) anchor protein 5, Cux2 - cut-like homeobox 2, Plxna2 - plexin a2, Plxna3 - plexin a3, Plxna1 - plexin a1, Megf8 - multiple egf-like-domains 8, Bcl11a - b cell cll/lymphoma 11a (zinc finger protein), Il1rapl1 - interleukin 1 receptor accessory protein-like 1, Map1b - microtubule-associated protein 1b, Map6 - microtubule-associated protein 6, Map3k13 - mitogen-activated protein kinase kinase kinase 13, Pak3 - p21 protein (cdc42/rac)-activated kinase 3, Trpc5 - transient receptor potential cation channel, subfamily c, member 5, Plxnc1 - plexin c1, Reln - reelin, Nefl - neurofilament, light polypeptide, Cdkl5 - cyclin-dependent kinase-like 5, Dcx - doublecortin]
GO:0045776	negative regulation of blood pressure	0.000765	0.0335	3.24	15493	45	1061	10	[Tac1 - tachykinin 1, Ahr - aryl-hydrocarbon receptor, Oprl1 - opioid receptor-like 1, Vegfc - vascular endothelial growth factor c, Ntsr1 - neurotensin receptor 1, Hrh3 - histamine receptor h3, Nos1 - nitric oxide synthase 1, neuronal, Sod2 - superoxide dismutase 2, mitochondrial, Bmpr2 - bone morphogenetic protein receptor, type ii (serine/threonine kinase), Apln - apelin]
GO:0051590	positive regulation of neurotransmitter transport	0.000765	0.0334	3.24	15493	45	1061	10	[Syt1 - synaptotagmin i, Rims1 - regulating synaptic membrane exocytosis 1, Nat8l - n-acetyltransferase 8-like, Syt2 - synaptotagmin ii, Ntsr1 - neurotensin receptor 1, Stx1a - syntaxin 1a (brain), Unc13a - unc-13 homolog a (c. elegans), Cacna1b - calcium channel, voltage-dependent, n type, alpha 1b subunit, Baiap3 - bai1-associated protein 3, Apln - apelin]
GO:0007628	adult walking behavior	0.000765	0.0333	3.24	15493	45	1061	10	[Cacnb4 - calcium channel, voltage-dependent, beta 4 subunit, Oxr1 - oxidation resistance 1, Cend1 - cell cycle exit and neuronal differentiation 1, Scn8a - sodium channel, voltage-gated, type viii, alpha, Kcnma1 - potassium large conductance calcium-activated channel, subfamily m, alpha member 1, Scn1a - sodium channel, voltage-gated, type i, alpha, Cntn2 - contactin 2, Sptbn4 - spectrin beta, non-erythrocytic 4, Zic1 - zinc finger protein of the cerebellum 1, Cacna1c - calcium channel, voltage-dependent, l type, alpha 1c subunit]
GO:0061001	regulation of dendritic spine morphogenesis	0.000782	0.0339	3.03	15493	53	1061	11	[Arhgap33 - rho gtpase activating protein 33, Arc - activity regulated cytoskeletal-associated protein, Cux2 - cut-like homeobox 2, Shank3 - sh3/ankyrin domain gene 3, Dnm3 - dynamin 3, Reln - reelin, Ube3a - ubiquitin protein ligase e3a, Srcin1 - src kinase signaling inhibitor 1, Lrrk2 - leucine-rich repeat kinase 2, Ngef - neuronal guanine nucleotide exchange factor, Pak3 - p21 protein (cdc42/rac)-activated kinase 3]
GO:0045906	negative regulation of vasoconstriction	0.000787	0.0341	6.08	15493	12	1061	5	[Ahr - aryl-hydrocarbon receptor, Cx3cl1 - chemokine (c-x3-c motif) ligand 1, Nos1 - nitric oxide synthase 1, neuronal, Apln - apelin, Bmpr2 - bone morphogenetic protein receptor, type ii (serine/threonine kinase)]
GO:0007213	G protein-coupled acetylcholine receptor signaling pathway	0.000787	0.034	6.08	15493	12	1061	5	[Chrm4 - cholinergic receptor, muscarinic 4, Chrm3 - cholinergic receptor, muscarinic 3, cardiac, Plcb1 - phospholipase c, beta 1, Hrh3 - histamine receptor h3, Chrm2 - cholinergic receptor, muscarinic 2, cardiac]
GO:0009719	response to endogenous stimulus	0.000807	0.0348	1.45	15493	735	1061	73	[Grb10 - growth factor receptor bound protein 10, Ahr - aryl-hydrocarbon receptor, Ar - androgen receptor, Crhbp - corticotropin releasing hormone binding protein, Crhr1 - corticotropin releasing hormone receptor 1, Ppargc1a - peroxisome proliferative activated receptor, gamma, coactivator 1 alpha, Atp2b4 - atpase, ca++ transporting, plasma membrane 4, Hmgcs1 - 3-hydroxy-3-methylglutaryl-coenzyme a synthase 1, Slc8a1 - solute carrier family 8 (sodium/calcium exchanger), member 1, Sesn3 - sestrin 3, Atp1a3 - atpase, na+/k+ transporting, alpha 3 polypeptide, Junb - jun-b oncogene, Ramp3 - receptor (calcitonin) activity modifying protein 3, Sh3bp4 - sh3-domain binding protein 4, Hdac9 - histone deacetylase 9, Ptgdr - prostaglandin d receptor, Tac1 - tachykinin 1, Pde4d - phosphodiesterase 4d, camp specific, Htr1b - 5-hydroxytryptamine (serotonin) receptor 1b, Chrna7 - cholinergic receptor, nicotinic, alpha polypeptide 7, Ube3a - ubiquitin protein ligase e3a, Kit - kit oncogene, Cacna2d1 - calcium channel, voltage-dependent, alpha2/delta subunit 1, Mc4r - melanocortin 4 receptor, Smpd3 - sphingomyelin phosphodiesterase 3, neutral, Cacna1b - calcium channel, voltage-dependent, n type, alpha 1b subunit, Nr4a1 - nuclear receptor subfamily 4, group a, member 1, Col1a2 - collagen, type i, alpha 2, Gatsl2 - gats protein-like 2, Col1a1 - collagen, type i, alpha 1, Irs2 - insulin receptor substrate 2, Cpeb4 - cytoplasmic polyadenylation element binding protein 4, Grin2a - glutamate receptor, ionotropic, nmda2a (epsilon 1), Itpr1 - inositol 1,4,5-trisphosphate receptor 1, Slc8a3 - solute carrier family 8 (sodium/calcium exchanger), member 3, Itga4 - integrin alpha 4, Cbl - casitas b-lineage lymphoma, Col3a1 - collagen, type iii, alpha 1, Adcy8 - adenylate cyclase 8, Hcn1 - hyperpolarization-activated, cyclic nucleotide-gated k+ 1, Nos1 - nitric oxide synthase 1, neuronal, Myo5a - myosin va, Dlx5 - distal-less homeobox 5, Nr4a3 - nuclear receptor subfamily 4, group a, member 3, Rap1gap - rap1 gtpase-activating protein, Ssh1 - slingshot homolog 1 (drosophila), Bmpr2 - bone morphogenetic protein receptor, type ii (serine/threonine kinase), Srebf2 - sterol regulatory element binding factor 2, Npas4 - neuronal pas domain protein 4, Nrip1 - nuclear receptor interacting protein 1, Gabrb2 - gamma-aminobutyric acid (gaba) a receptor, subunit beta 2, Gabra1 - gamma-aminobutyric acid (gaba) a receptor, subunit alpha 1, Npffr1 - neuropeptide ff receptor 1, Dab2ip - disabled 2 interacting protein, Prkaa2 - protein kinase, amp-activated, alpha 2 catalytic subunit, Ngfr - nerve growth factor receptor (tnfr superfamily, member 16), Ryr1 - ryanodine receptor 1, skeletal muscle, Erbb4 - v-erb-a erythroblastic leukemia viral oncogene homolog 4 (avian), Slit2 - slit homolog 2 (drosophila), Glra3 - glycine receptor, alpha 3 subunit, Ldlr - low density lipoprotein receptor, Nr4a2 - nuclear receptor subfamily 4, group a, member 2, Akap6 - a kinase (prka) anchor protein 6, Plcb1 - phospholipase c, beta 1, Usp9x - ubiquitin specific peptidase 9, x chromosome, Kcnma1 - potassium large conductance calcium-activated channel, subfamily m, alpha member 1, Cpeb3 - cytoplasmic polyadenylation element binding protein 3, Grm5 - glutamate receptor, metabotropic 5, Ywhag - tyrosine 3-monooxygenase/tryptophan 5-monooxygenase activation protein, gamma polypeptide, Lrrk2 - leucine-rich repeat kinase 2, Egr1 - early growth response 1, Sstr4 - somatostatin receptor 4, Prokr2 - prokineticin receptor 2]
GO:2001259	positive regulation of cation channel activity	0.000827	0.0355	2.71	15493	70	1061	13	[Arc - activity regulated cytoskeletal-associated protein, Ephb2 - eph receptor b2, Cacng8 - calcium channel, voltage-dependent, gamma subunit 8, Kcnc1 - potassium voltage gated channel, shaw-related subfamily, member 1, Ntsr1 - neurotensin receptor 1, Kcnc2 - potassium voltage gated channel, shaw-related subfamily, member 2, Abcc8 - atp-binding cassette, sub-family c (cftr/mrp), member 8, Hcn1 - hyperpolarization-activated, cyclic nucleotide-gated k+ 1, Cacna2d1 - calcium channel, voltage-dependent, alpha2/delta subunit 1, Akap6 - a kinase (prka) anchor protein 6, Cacnb4 - calcium channel, voltage-dependent, beta 4 subunit, Reln - reelin, Shank3 - sh3/ankyrin domain gene 3]
GO:0010243	response to organonitrogen compound	0.000838	0.0359	1.5	15493	603	1061	62	[Grb10 - growth factor receptor bound protein 10, Ahr - aryl-hydrocarbon receptor, Crhbp - corticotropin releasing hormone binding protein, Crhr1 - corticotropin releasing hormone receptor 1, Atp2b4 - atpase, ca++ transporting, plasma membrane 4, Hmgcs1 - 3-hydroxy-3-methylglutaryl-coenzyme a synthase 1, Slc8a1 - solute carrier family 8 (sodium/calcium exchanger), member 1, Sesn3 - sestrin 3, Atp1a3 - atpase, na+/k+ transporting, alpha 3 polypeptide, Junb - jun-b oncogene, Sh3bp4 - sh3-domain binding protein 4, Ramp3 - receptor (calcitonin) activity modifying protein 3, Pgr - progesterone receptor, Hdac9 - histone deacetylase 9, Htr1b - 5-hydroxytryptamine (serotonin) receptor 1b, Chrna7 - cholinergic receptor, nicotinic, alpha polypeptide 7, Pde4d - phosphodiesterase 4d, camp specific, Aacs - acetoacetyl-coa synthetase, Cacna2d1 - calcium channel, voltage-dependent, alpha2/delta subunit 1, Smpd3 - sphingomyelin phosphodiesterase 3, neutral, Mc4r - melanocortin 4 receptor, Cacna1b - calcium channel, voltage-dependent, n type, alpha 1b subunit, Nr4a1 - nuclear receptor subfamily 4, group a, member 1, Gnal - guanine nucleotide binding protein, alpha stimulating, olfactory type, Col1a2 - collagen, type i, alpha 2, Gatsl2 - gats protein-like 2, Grin1 - glutamate receptor, ionotropic, nmda1 (zeta 1), Col1a1 - collagen, type i, alpha 1, Irs2 - insulin receptor substrate 2, Cpeb4 - cytoplasmic polyadenylation element binding protein 4, Grin2a - glutamate receptor, ionotropic, nmda2a (epsilon 1), Itpr1 - inositol 1,4,5-trisphosphate receptor 1, Grin2b - glutamate receptor, ionotropic, nmda2b (epsilon 2), Slc8a3 - solute carrier family 8 (sodium/calcium exchanger), member 3, Itga4 - integrin alpha 4, Col3a1 - collagen, type iii, alpha 1, Adcy8 - adenylate cyclase 8, Hcn1 - hyperpolarization-activated, cyclic nucleotide-gated k+ 1, Nos1 - nitric oxide synthase 1, neuronal, Sgtb - small glutamine-rich tetratricopeptide repeat (tpr)-containing, beta, Myo5a - myosin va, Nr4a3 - nuclear receptor subfamily 4, group a, member 3, Ssh1 - slingshot homolog 1 (drosophila), Gabrb2 - gamma-aminobutyric acid (gaba) a receptor, subunit beta 2, Gabra1 - gamma-aminobutyric acid (gaba) a receptor, subunit alpha 1, Prkaa2 - protein kinase, amp-activated, alpha 2 catalytic subunit, Ngfr - nerve growth factor receptor (tnfr superfamily, member 16), Ryr1 - ryanodine receptor 1, skeletal muscle, Slit2 - slit homolog 2 (drosophila), Glra3 - glycine receptor, alpha 3 subunit, Dnajb14 - dnaj (hsp40) homolog, subfamily b, member 14, Ldlr - low density lipoprotein receptor, Nr4a2 - nuclear receptor subfamily 4, group a, member 2, Akap6 - a kinase (prka) anchor protein 6, Trpc3 - transient receptor potential cation channel, subfamily c, member 3, Plcb1 - phospholipase c, beta 1, Cpeb3 - cytoplasmic polyadenylation element binding protein 3, Grm5 - glutamate receptor, metabotropic 5, Ywhag - tyrosine 3-monooxygenase/tryptophan 5-monooxygenase activation protein, gamma polypeptide, Lrrk2 - leucine-rich repeat kinase 2, Egr1 - early growth response 1, Hdac5 - histone deacetylase 5]
GO:0001956	positive regulation of neurotransmitter secretion	0.000852	0.0364	4.26	15493	24	1061	7	[Syt1 - synaptotagmin i, Rims1 - regulating synaptic membrane exocytosis 1, Syt2 - synaptotagmin ii, Stx1a - syntaxin 1a (brain), Unc13a - unc-13 homolog a (c. elegans), Baiap3 - bai1-associated protein 3, Cacna1b - calcium channel, voltage-dependent, n type, alpha 1b subunit]
GO:0008299	isoprenoid biosynthetic process	0.000852	0.0363	4.26	15493	24	1061	7	[Fdft1 - farnesyl diphosphate farnesyl transferase 1, Mvd - mevalonate (diphospho) decarboxylase, Rpe65 - retinal pigment epithelium 65, Idi1 - isopentenyl-diphosphate delta isomerase, Hmgcr - 3-hydroxy-3-methylglutaryl-coenzyme a reductase, Fdps - farnesyl diphosphate synthetase, Hmgcs1 - 3-hydroxy-3-methylglutaryl-coenzyme a synthase 1]
GO:0021955	central nervous system neuron axonogenesis	0.000854	0.0363	3.46	15493	38	1061	9	[Ephb2 - eph receptor b2, Ephb3 - eph receptor b3, Dcc - deleted in colorectal carcinoma, Arhgef28 - rho guanine nucleotide exchange factor (gef) 28, Adarb1 - adenosine deaminase, rna-specific, b1, Sptbn4 - spectrin beta, non-erythrocytic 4, Dcx - doublecortin, Nr4a2 - nuclear receptor subfamily 4, group a, member 2, Prdm8 - pr domain containing 8]
GO:0048565	digestive tract development	0.000854	0.0362	3.46	15493	38	1061	9	[Fgf10 - fibroblast growth factor 10, Itgb4 - integrin beta 4, Fgf9 - fibroblast growth factor 9, Fat4 - fat tumor suppressor homolog 4 (drosophila), Cckbr - cholecystokinin b receptor, Col3a1 - collagen, type iii, alpha 1, Alx4 - aristaless-like homeobox 4, Kit - kit oncogene, Cobl - cordon-bleu wh2 repeat]
GO:0031279	regulation of cyclase activity	0.000899	0.0379	3.77	15493	31	1061	8	[Akap5 - a kinase (prka) anchor protein 5, Npr3 - natriuretic peptide receptor 3, Crhr1 - corticotropin releasing hormone receptor 1, Mapk8 - mitogen-activated protein kinase 8, Hrh3 - histamine receptor h3, Nos1 - nitric oxide synthase 1, neuronal, Akap6 - a kinase (prka) anchor protein 6, Cacna1c - calcium channel, voltage-dependent, l type, alpha 1c subunit]
GO:0042493	response to drug	0.000903	0.038	1.55	15493	498	1061	53	[Hdac4 - histone deacetylase 4, Ahr - aryl-hydrocarbon receptor, Cers1 - ceramide synthase 1, Crhbp - corticotropin releasing hormone binding protein, Kcnc2 - potassium voltage gated channel, shaw-related subfamily, member 2, Nefh - neurofilament, heavy polypeptide, Slc12a5 - solute carrier family 12, member 5, Atp2b4 - atpase, ca++ transporting, plasma membrane 4, Slc8a1 - solute carrier family 8 (sodium/calcium exchanger), member 1, Prkcb - protein kinase c, beta, Atp1a3 - atpase, na+/k+ transporting, alpha 3 polypeptide, Junb - jun-b oncogene, Ppm1e - protein phosphatase 1e (pp2c domain containing), Adcy3 - adenylate cyclase 3, Pgr - progesterone receptor, Htr1b - 5-hydroxytryptamine (serotonin) receptor 1b, Chrna7 - cholinergic receptor, nicotinic, alpha polypeptide 7, Chrna4 - cholinergic receptor, nicotinic, alpha polypeptide 4, Aacs - acetoacetyl-coa synthetase, Ube3a - ubiquitin protein ligase e3a, Htr2a - 5-hydroxytryptamine (serotonin) receptor 2a, Adcy5 - adenylate cyclase 5, Mapk8 - mitogen-activated protein kinase 8, Smpd3 - sphingomyelin phosphodiesterase 3, neutral, Gnal - guanine nucleotide binding protein, alpha stimulating, olfactory type, Gatsl2 - gats protein-like 2, Grin1 - glutamate receptor, ionotropic, nmda1 (zeta 1), Gnai1 - guanine nucleotide binding protein (g protein), alpha inhibiting 1, Gpr52 - g protein-coupled receptor 52, Npas2 - neuronal pas domain protein 2, Grin2a - glutamate receptor, ionotropic, nmda2a (epsilon 1), Grin2b - glutamate receptor, ionotropic, nmda2b (epsilon 2), Adcy8 - adenylate cyclase 8, Trpa1 - transient receptor potential cation channel, subfamily a, member 1, Gabrg3 - gamma-aminobutyric acid (gaba) a receptor, subunit gamma 3, Nr4a3 - nuclear receptor subfamily 4, group a, member 3, Ssh1 - slingshot homolog 1 (drosophila), Sod2 - superoxide dismutase 2, mitochondrial, Prkaa2 - protein kinase, amp-activated, alpha 2 catalytic subunit, Ryr1 - ryanodine receptor 1, skeletal muscle, Abcc2 - atp-binding cassette, sub-family c (cftr/mrp), member 2, Slit2 - slit homolog 2 (drosophila), Grin3a - glutamate receptor ionotropic, nmda3a, Glra3 - glycine receptor, alpha 3 subunit, Nr4a2 - nuclear receptor subfamily 4, group a, member 2, Trpc3 - transient receptor potential cation channel, subfamily c, member 3, Kcnk3 - potassium channel, subfamily k, member 3, Kcnma1 - potassium large conductance calcium-activated channel, subfamily m, alpha member 1, Nefl - neurofilament, light polypeptide, Lrrk2 - leucine-rich repeat kinase 2, Lypd1 - ly6/plaur domain containing 1, Egr1 - early growth response 1, Hdac5 - histone deacetylase 5]
GO:0098900	regulation of action potential	0.000922	0.0387	2.97	15493	54	1061	11	[Tac1 - tachykinin 1, Fgf12 - fibroblast growth factor 12, Kcnb1 - potassium voltage gated channel, shab-related subfamily, member 1, Rapgef4 - rap guanine nucleotide exchange factor (gef) 4, Foxp1 - forkhead box p1, Scn5a - sodium channel, voltage-gated, type v, alpha, Ntsr1 - neurotensin receptor 1, Hcn1 - hyperpolarization-activated, cyclic nucleotide-gated k+ 1, Trpa1 - transient receptor potential cation channel, subfamily a, member 1, Cacna2d1 - calcium channel, voltage-dependent, alpha2/delta subunit 1, Cacna1c - calcium channel, voltage-dependent, l type, alpha 1c subunit]
GO:0099150	regulation of postsynaptic specialization assembly	0.000923	0.0386	4.87	15493	18	1061	6	[Lrfn4 - leucine rich repeat and fibronectin type iii domain containing 4, Lrfn1 - leucine rich repeat and fibronectin type iii domain containing 1, Lrrtm1 - leucine rich repeat transmembrane neuronal 1, Lrrc4b - leucine rich repeat containing 4b, Cbln1 - cerebellin 1 precursor protein, Gap43 - growth associated protein 43]
GO:1900451	positive regulation of glutamate receptor signaling pathway	0.000923	0.0385	4.87	15493	18	1061	6	[Arc - activity regulated cytoskeletal-associated protein, Ephb2 - eph receptor b2, Cacng8 - calcium channel, voltage-dependent, gamma subunit 8, Reln - reelin, Shank3 - sh3/ankyrin domain gene 3, Unc13a - unc-13 homolog a (c. elegans)]
GO:0150052	regulation of postsynapse assembly	0.000923	0.0384	4.87	15493	18	1061	6	[Lrfn4 - leucine rich repeat and fibronectin type iii domain containing 4, Lrfn1 - leucine rich repeat and fibronectin type iii domain containing 1, Lrrtm1 - leucine rich repeat transmembrane neuronal 1, Lrrc4b - leucine rich repeat containing 4b, Cbln1 - cerebellin 1 precursor protein, Gap43 - growth associated protein 43]
GO:0006468	protein phosphorylation	0.000943	0.0391	1.47	15493	654	1061	66	[Grb10 - growth factor receptor bound protein 10, Aatk - apoptosis-associated tyrosine kinase, Limk1 - lim-domain containing, protein kinase, Camk4 - calcium/calmodulin-dependent protein kinase iv, Ppm1l - protein phosphatase 1 (formerly 2c)-like, Prkcb - protein kinase c, beta, Cit - citron, Mark4 - map/microtubule affinity-regulating kinase 4, Ephb2 - eph receptor b2, Ephb3 - eph receptor b3, Ksr2 - kinase suppressor of ras 2, Cdkl4 - cyclin-dependent kinase-like 4, Alk - anaplastic lymphoma kinase, Epha6 - eph receptor a6, Wnk2 - wnk lysine deficient protein kinase 2, Lmtk2 - lemur tyrosine kinase 2, Kit - kit oncogene, Mapk8 - mitogen-activated protein kinase 8, Dyrk1b - dual-specificity tyrosine-(y)-phosphorylation regulated kinase 1b, Uhmk1 - u2af homology motif (uhm) kinase 1, Ccnt1 - cyclin t1, Tnks - tankyrase, trf1-interacting ankyrin-related adp-ribose polymerase, Ttbk2 - tau tubulin kinase 2, Reln - reelin, Flt3 - fms-like tyrosine kinase 3, Pak7 - p21 protein (cdc42/rac)-activated kinase 7, Adrbk2 - adrenergic receptor kinase, beta 2, Acvr2b - activin receptor iib, Cdkl5 - cyclin-dependent kinase-like 5, Map2k6 - mitogen-activated protein kinase kinase 6, Tyro3 - tyro3 protein tyrosine kinase 3, Khdc3 - kh domain containing 3, subcortical maternal complex member, Ttbk1 - tau tubulin kinase 1, St3gal1 - st3 beta-galactoside alpha-2,3-sialyltransferase 1, Cdkl1 - cyclin-dependent kinase-like 1 (cdc2-related kinase), Trio - triple functional domain (ptprf interacting), Snrk - snf related kinase, Mapk8ip2 - mitogen-activated protein kinase 8 interacting protein 2, Mapk11 - mitogen-activated protein kinase 11, Bmpr2 - bone morphogenetic protein receptor, type ii (serine/threonine kinase), Cdk18 - cyclin-dependent kinase 18, Dyrk2 - dual-specificity tyrosine-(y)-phosphorylation regulated kinase 2, Map3k10 - mitogen-activated protein kinase kinase kinase 10, C230081A13Rik - riken cdna c230081a13 gene, Cckbr - cholecystokinin b receptor, Camkk2 - calcium/calmodulin-dependent protein kinase kinase 2, beta, Ltk - leukocyte tyrosine kinase, Epha10 - eph receptor a10, Camk1g - calcium/calmodulin-dependent protein kinase i gamma, Prkaa2 - protein kinase, amp-activated, alpha 2 catalytic subunit, Dab2ip - disabled 2 interacting protein, Map3k13 - mitogen-activated protein kinase kinase kinase 13, Sbk1 - sh3-binding kinase 1, Erbb4 - v-erb-a erythroblastic leukemia viral oncogene homolog 4 (avian), Mast1 - microtubule associated serine/threonine kinase 1, Pak3 - p21 protein (cdc42/rac)-activated kinase 3, Sik1 - salt inducible kinase 1, Fgf10 - fibroblast growth factor 10, Lmtk3 - lemur tyrosine kinase 3, Fgf12 - fibroblast growth factor 12, Prkg2 - protein kinase, cgmp-dependent, type ii, Shank3 - sh3/ankyrin domain gene 3, Grm5 - glutamate receptor, metabotropic 5, Lrrk2 - leucine-rich repeat kinase 2, Pak6 - p21 protein (cdc42/rac)-activated kinase 6, Ror2 - receptor tyrosine kinase-like orphan receptor 2]
GO:0048583	regulation of response to stimulus	0.000988	0.0409	1.18	15493	3204	1061	260	[Robo1 - roundabout homolog 1 (drosophila), Ntf3 - neurotrophin 3, Oxr1 - oxidation resistance 1, Syt10 - synaptotagmin x, Arhgef28 - rho guanine nucleotide exchange factor (gef) 28, Ntsr1 - neurotensin receptor 1, Abcc8 - atp-binding cassette, sub-family c (cftr/mrp), member 8, Cyp26b1 - cytochrome p450, family 26, subfamily b, polypeptide 1, Zic1 - zinc finger protein of the cerebellum 1, Peg10 - paternally expressed 10, C1qtnf4 - c1q and tumor necrosis factor related protein 4, Vwc2l - von willebrand factor c domain-containing protein 2-like, Ptch1 - patched homolog 1, Faim2 - fas apoptotic inhibitory molecule 2, Stx1a - syntaxin 1a (brain), Fzd2 - frizzled homolog 2 (drosophila), Fbn2 - fibrillin 2, Chrna7 - cholinergic receptor, nicotinic, alpha polypeptide 7, Chrna4 - cholinergic receptor, nicotinic, alpha polypeptide 4, Dcn - decorin, Dcc - deleted in colorectal carcinoma, Dusp4 - dual specificity phosphatase 4, Npy2r - neuropeptide y receptor y2, Cacna1e - calcium channel, voltage-dependent, r type, alpha 1e subunit, Cacnb4 - calcium channel, voltage-dependent, beta 4 subunit, Nat8l - n-acetyltransferase 8-like, Nov - nephroblastoma overexpressed gene, Pak7 - p21 protein (cdc42/rac)-activated kinase 7, Fezf2 - fez family zinc finger 2, Klhl15 - kelch-like 15, Ralgapa2 - ral gtpase activating protein, alpha subunit 2 (catalytic), Npas2 - neuronal pas domain protein 2, Chd5 - chromodomain helicase dna binding protein 5, Acvr2b - activin receptor iib, Cxxc4 - cxxc finger 4, Cbl - casitas b-lineage lymphoma, Cbln1 - cerebellin 1 precursor protein, Adcy8 - adenylate cyclase 8, Nos1 - nitric oxide synthase 1, neuronal, Nr4a3 - nuclear receptor subfamily 4, group a, member 3, Prr7 - proline rich 7 (synaptic), Cck - cholecystokinin, Cux2 - cut-like homeobox 2, Map3k10 - mitogen-activated protein kinase kinase kinase 10, Ptprr - protein tyrosine phosphatase, receptor type, r, Megf8 - multiple egf-like-domains 8, Cckbr - cholecystokinin b receptor, Ptprt - protein tyrosine phosphatase, receptor type, t, Pde11a - phosphodiesterase 11a, Sh3rf3 - sh3 domain containing ring finger 3, Arhgap26 - rho gtpase activating protein 26, Ngfr - nerve growth factor receptor (tnfr superfamily, member 16), Rtn4r - reticulon 4 receptor, Erbb4 - v-erb-a erythroblastic leukemia viral oncogene homolog 4 (avian), Unc5b - unc-5 homolog b (c. elegans), Apc2 - adenomatosis polyposis coli 2, Sarm1 - sterile alpha and heat/armadillo motif containing 1, Ptpru - protein tyrosine phosphatase, receptor type, u, Gpr161 - g protein-coupled receptor 161, Hes5 - hairy and enhancer of split 5 (drosophila), Amer2 - apc membrane recruitment 2, Ptn - pleiotrophin, Jph3 - junctophilin 3, Lrrk2 - leucine-rich repeat kinase 2, Neto1 - neuropilin (nrp) and tolloid (tll)-like 1, Magi3 - membrane associated guanylate kinase, ww and pdz domain containing 3, Inha - inhibin alpha, Grb10 - growth factor receptor bound protein 10, Shank2 - sh3/ankyrin domain gene 2, Igsf9b - immunoglobulin superfamily, member 9b, Zfyve28 - zinc finger, fyve domain containing 28, Rasal1 - ras protein activator like 1 (gap1 like), Insig1 - insulin induced gene 1, Tle2 - transducin-like enhancer of split 2, homolog of drosophila e(spl), Gpr27 - g protein-coupled receptor 27, D130043K22Rik - riken cdna d130043k22 gene, Ramp3 - receptor (calcitonin) activity modifying protein 3, Alox12b - arachidonate 12-lipoxygenase, 12r type, Vsnl1 - visinin-like 1, Alk - anaplastic lymphoma kinase, Wnk2 - wnk lysine deficient protein kinase 2, Rims2 - regulating synaptic membrane exocytosis 2, Rims1 - regulating synaptic membrane exocytosis 1, Zbtb7a - zinc finger and btb domain containing 7a, AI464131 - expressed sequence ai464131, Serpinb1a - serine (or cysteine) peptidase inhibitor, clade b, member 1a, Grin1 - glutamate receptor, ionotropic, nmda1 (zeta 1), Stmn3 - stathmin-like 3, Grin2a - glutamate receptor, ionotropic, nmda2a (epsilon 1), Fbxl15 - f-box and leucine-rich repeat protein 15, Grin2b - glutamate receptor, ionotropic, nmda2b (epsilon 2), Bend6 - ben domain containing 6, Rab3a - rab3a, member ras oncogene family, Tbck - tbc1 domain containing kinase, Fgf9 - fibroblast growth factor 9, Ncoa7 - nuclear receptor coactivator 7, Myoc - myocilin, Glg1 - golgi apparatus protein 1, Trpa1 - transient receptor potential cation channel, subfamily a, member 1, Unc13a - unc-13 homolog a (c. elegans), Myo5a - myosin va, Dync2h1 - dynein cytoplasmic 2 heavy chain 1, Rap1gap - rap1 gtpase-activating protein, Ssh1 - slingshot homolog 1 (drosophila), Dyrk2 - dual-specificity tyrosine-(y)-phosphorylation regulated kinase 2, Cx3cl1 - chemokine (c-x3-c motif) ligand 1, Syt5 - synaptotagmin v, Stmn1 - stathmin 1, Sez6 - seizure related gene 6, Syt1 - synaptotagmin i, Cdh13 - cadherin 13, Syt4 - synaptotagmin iv, Grin3a - glutamate receptor ionotropic, nmda3a, Syt2 - synaptotagmin ii, Ldlr - low density lipoprotein receptor, Fgf10 - fibroblast growth factor 10, Rgs14 - regulator of g-protein signaling 14, Lgr5 - leucine rich repeat containing g protein coupled receptor 5, Shank3 - sh3/ankyrin domain gene 3, Sema4f - sema domain, immunoglobulin domain (ig), tm domain, and short cytoplasmic domain, Lzts2 - leucine zipper, putative tumor suppressor 2, Arc - activity regulated cytoskeletal-associated protein, Dlgap2 - discs, large (drosophila) homolog-associated protein 2, Ar - androgen receptor, Gdf10 - growth differentiation factor 10, Sez6l2 - seizure related 6 homolog like 2, Celf4 - cugbp, elav-like family member 4, Gdf1 - growth differentiation factor 1, Esrra - estrogen related receptor, alpha, Atp2b4 - atpase, ca++ transporting, plasma membrane 4, Arg2 - arginase type ii, Prkcb - protein kinase c, beta, Dok4 - docking protein 4, Rell2 - relt-like 2, Sesn3 - sestrin 3, Sh3bp4 - sh3-domain binding protein 4, N28178 - expressed sequence n28178, Dlc1 - deleted in liver cancer 1, Pde4d - phosphodiesterase 4d, camp specific, Htr1b - 5-hydroxytryptamine (serotonin) receptor 1b, Ksr2 - kinase suppressor of ras 2, Lefty1 - left right determination factor 1, Ube3a - ubiquitin protein ligase e3a, Htr2a - 5-hydroxytryptamine (serotonin) receptor 2a, Mapk8 - mitogen-activated protein kinase 8, Kit - kit oncogene, Smpd3 - sphingomyelin phosphodiesterase 3, neutral, Dkkl1 - dickkopf-like 1, Gatsl2 - gats protein-like 2, Pex5l - peroxisomal biogenesis factor 5-like, Psd3 - pleckstrin and sec7 domain containing 3, Adrbk2 - adrenergic receptor kinase, beta 2, Map2k6 - mitogen-activated protein kinase kinase 6, Tyro3 - tyro3 protein tyrosine kinase 3, L1cam - l1 cell adhesion molecule, Homer1 - homer homolog 1 (drosophila), Vegfc - vascular endothelial growth factor c, Col3a1 - collagen, type iii, alpha 1, Vegfa - vascular endothelial growth factor a, Shox2 - short stature homeobox 2, Dlx5 - distal-less homeobox 5, Mapk8ip2 - mitogen-activated protein kinase 8 interacting protein 2, Apln - apelin, Gucy1a3 - guanylate cyclase 1, soluble, alpha 3, Akap5 - a kinase (prka) anchor protein 5, Plxna3 - plexin a3, Baiap3 - bai1-associated protein 3, Rasl11b - ras-like, family 11, member b, Card10 - caspase recruitment domain family, member 10, Frrs1l - ferric-chelate reductase 1 like, Cacng7 - calcium channel, voltage-dependent, gamma subunit 7, Cacng8 - calcium channel, voltage-dependent, gamma subunit 8, Map3k13 - mitogen-activated protein kinase kinase kinase 13, Rltpr - rgd motif, leucine rich repeats, tropomodulin domain and proline-rich containing, Nrarp - notch-regulated ankyrin repeat protein, Akap6 - a kinase (prka) anchor protein 6, Cnih2 - cornichon homolog 2 (drosophila), Fdps - farnesyl diphosphate synthetase, Igfbp4 - insulin-like growth factor binding protein 4, Usp9x - ubiquitin specific peptidase 9, x chromosome, Plcb1 - phospholipase c, beta 1, Homer2 - homer homolog 2 (drosophila), Atp6v0c - atpase, h+ transporting, lysosomal v0 subunit c, Deptor - dep domain containing mtor-interacting protein, Zfp536 - zinc finger protein 536, Ror2 - receptor tyrosine kinase-like orphan receptor 2, Shank1 - sh3/ankyrin domain gene 1, 1190002N15Rik - riken cdna 1190002n15 gene, Akap12 - a kinase (prka) anchor protein (gravin) 12, Shisa6 - shisa homolog 6 (xenopus laevis), Gpc3 - glypican 3, Crhbp - corticotropin releasing hormone binding protein, Hic1 - hypermethylated in cancer 1, Crhr1 - corticotropin releasing hormone receptor 1, Jag2 - jagged 2, Hhip - hedgehog-interacting protein, Ppargc1a - peroxisome proliferative activated receptor, gamma, coactivator 1 alpha, D10Bwg1379e - dna segment, chr 10, brigham & women's genetics 1379 expressed, Mif - macrophage migration inhibitory factor, Kcna2 - potassium voltage-gated channel, shaker-related subfamily, member 2, 1110008J03Rik - riken cdna 1110008j03 gene, Usp13 - ubiquitin specific peptidase 13 (isopeptidase t-3), Traf3 - tnf receptor-associated factor 3, Lynx1 - ly6/neurotoxin 1, Fam19a1 - family with sequence similarity 19, member a1, Peli3 - pellino 3, Zfp365 - zinc finger protein 365, Tac1 - tachykinin 1, Ephb2 - eph receptor b2, Bicd1 - bicaudal d homolog 1 (drosophila), Npsr1 - neuropeptide s receptor 1, Adcy5 - adenylate cyclase 5, Dlk2 - delta-like 2 homolog (drosophila), Sorl1 - sortilin-related receptor, ldlr class a repeats-containing, Hmgcr - 3-hydroxy-3-methylglutaryl-coenzyme a reductase, Usp46 - ubiquitin specific peptidase 46, Tnks - tankyrase, trf1-interacting ankyrin-related adp-ribose polymerase, Ttbk2 - tau tubulin kinase 2, Oprl1 - opioid receptor-like 1, Reln - reelin, Trabd2b - trab domain containing 2b, Col1a1 - collagen, type i, alpha 1, 9430020K01Rik - riken cdna 9430020k01 gene, Gnai1 - guanine nucleotide binding protein (g protein), alpha inhibiting 1, Cnksr2 - connector enhancer of kinase suppressor of ras 2, Tnr - tenascin r, Cntn2 - contactin 2, Itpr1 - inositol 1,4,5-trisphosphate receptor 1, Tbr1 - t-box brain gene 1, Pomc - pro-opiomelanocortin-alpha, Ttbk1 - tau tubulin kinase 1, Kmt2d - lysine (k)-specific methyltransferase 2d, Trio - triple functional domain (ptprf interacting), Bmpr2 - bone morphogenetic protein receptor, type ii (serine/threonine kinase), Tnfaip8l3 - tumor necrosis factor, alpha-induced protein 8-like 3, Grm4 - glutamate receptor, metabotropic 4, Foxp1 - forkhead box p1, Rit2 - ras-like without caax 2, Tub - tubby candidate gene, Sod2 - superoxide dismutase 2, mitochondrial, Rgs16 - regulator of g-protein signaling 16, Prkaa2 - protein kinase, amp-activated, alpha 2 catalytic subunit, Dab2ip - disabled 2 interacting protein, Ralgapa1 - ral gtpase activating protein, alpha subunit 1, Pianp - pilr alpha associated neural protein, Gdpd5 - glycerophosphodiester phosphodiesterase domain containing 5, Slit2 - slit homolog 2 (drosophila), Slit3 - slit homolog 3 (drosophila), Ngef - neuronal guanine nucleotide exchange factor, Nr4a2 - nuclear receptor subfamily 4, group a, member 2, Trpc3 - transient receptor potential cation channel, subfamily c, member 3, Bcl9l - b cell cll/lymphoma 9-like, Efnb2 - ephrin b2, Kmt2a - lysine (k)-specific methyltransferase 2a, Rap1gap2 - rap1 gtpase activating protein 2, Ncor2 - nuclear receptor co-repressor 2, Grm5 - glutamate receptor, metabotropic 5, Egr1 - early growth response 1, Sstr4 - somatostatin receptor 4, Gfra2 - glial cell line derived neurotrophic factor family receptor alpha 2]

### Sheet: GOFUNCTION
GO Term	Description	P-value	FDR q-value	Enrichment	N	B	n	b	Genes
GO:0022839	ion gated channel activity	2.63e-25	1.16e-21	3.96	15493	269	1061	73	[Kcnc2 - potassium voltage gated channel, shaw-related subfamily, member 2, Tmem28 - transmembrane protein 28, Kcna2 - potassium voltage-gated channel, shaker-related subfamily, member 2, Kcng2 - potassium voltage-gated channel, subfamily g, member 2, Tmem63c - transmembrane protein 63c, Kcnn1 - potassium intermediate/small conductance calcium-activated channel, subfamily n, member 1, Il1rapl1 - interleukin 1 receptor accessory protein-like 1, Kcna3 - potassium voltage-gated channel, shaker-related subfamily, member 3, Chrna7 - cholinergic receptor, nicotinic, alpha polypeptide 7, Htr1b - 5-hydroxytryptamine (serotonin) receptor 1b, Chrna4 - cholinergic receptor, nicotinic, alpha polypeptide 4, Cacna1e - calcium channel, voltage-dependent, r type, alpha 1e subunit, Cacna1g - calcium channel, voltage-dependent, t type, alpha 1g subunit, Cacna2d1 - calcium channel, voltage-dependent, alpha2/delta subunit 1, Kcnq5 - potassium voltage-gated channel, subfamily q, member 5, Cacna1b - calcium channel, voltage-dependent, n type, alpha 1b subunit, Cacna2d2 - calcium channel, voltage-dependent, alpha 2/delta subunit 2, Cacna1c - calcium channel, voltage-dependent, l type, alpha 1c subunit, Scn9a - sodium channel, voltage-gated, type ix, alpha, Cacnb4 - calcium channel, voltage-dependent, beta 4 subunit, Gria4 - glutamate receptor, ionotropic, ampa4 (alpha 4), Grid1 - glutamate receptor, ionotropic, delta 1, Scn5a - sodium channel, voltage-gated, type v, alpha, Grin1 - glutamate receptor, ionotropic, nmda1 (zeta 1), Scn8a - sodium channel, voltage-gated, type viii, alpha, Grik3 - glutamate receptor, ionotropic, kainate 3, Pex5l - peroxisomal biogenesis factor 5-like, Grin2d - glutamate receptor, ionotropic, nmda2d (epsilon 4), Scn1a - sodium channel, voltage-gated, type i, alpha, Grin2a - glutamate receptor, ionotropic, nmda2a (epsilon 1), Itpr1 - inositol 1,4,5-trisphosphate receptor 1, Grin2b - glutamate receptor, ionotropic, nmda2b (epsilon 2), Kcnq2 - potassium voltage-gated channel, subfamily q, member 2, Kcnq4 - potassium voltage-gated channel, subfamily q, member 4, Hcn3 - hyperpolarization-activated, cyclic nucleotide-gated k+ 3, Snap25 - synaptosomal-associated protein 25, Hcn1 - hyperpolarization-activated, cyclic nucleotide-gated k+ 1, Trpa1 - transient receptor potential cation channel, subfamily a, member 1, Gabrg3 - gamma-aminobutyric acid (gaba) a receptor, subunit gamma 3, Kcnk9 - potassium channel, subfamily k, member 9, Scn2a1 - sodium channel, voltage-gated, type ii, alpha 1, Gabrd - gamma-aminobutyric acid (gaba) a receptor, subunit delta, Gabrb2 - gamma-aminobutyric acid (gaba) a receptor, subunit beta 2, Gabra1 - gamma-aminobutyric acid (gaba) a receptor, subunit alpha 1, Kcnq3 - potassium voltage-gated channel, subfamily q, member 3, Gabra3 - gamma-aminobutyric acid (gaba) a receptor, subunit alpha 3, Kcnb2 - potassium voltage gated channel, shab-related subfamily, member 2, Jph4 - junctophilin 4, Cacng7 - calcium channel, voltage-dependent, gamma subunit 7, Kcnb1 - potassium voltage gated channel, shab-related subfamily, member 1, Cacng8 - calcium channel, voltage-dependent, gamma subunit 8, Kcnc1 - potassium voltage gated channel, shaw-related subfamily, member 1, Ryr1 - ryanodine receptor 1, skeletal muscle, Ryr3 - ryanodine receptor 3, Kcnd2 - potassium voltage-gated channel, shal-related family, member 2, Grin3a - glutamate receptor ionotropic, nmda3a, Kcnt1 - potassium channel, subfamily t, member 1, Glra3 - glycine receptor, alpha 3 subunit, Kcnf1 - potassium voltage-gated channel, subfamily f, member 1, Kcnh3 - potassium voltage-gated channel, subfamily h (eag-related), member 3, Kcnv1 - potassium channel, subfamily v, member 1, Kcnj3 - potassium inwardly-rectifying channel, subfamily j, member 3, Trpc3 - transient receptor potential cation channel, subfamily c, member 3, Scn2b - sodium channel, voltage-gated, type ii, beta, Kcnk3 - potassium channel, subfamily k, member 3, Cacna1i - calcium channel, voltage-dependent, alpha 1i subunit, Nalcn - sodium leak channel, non-selective, Scn4b - sodium channel, type iv, beta, Kcnj9 - potassium inwardly-rectifying channel, subfamily j, member 9, Kcnma1 - potassium large conductance calcium-activated channel, subfamily m, alpha member 1, Jph3 - junctophilin 3, Kcnk4 - potassium channel, subfamily k, member 4, Kcnh4 - potassium voltage-gated channel, subfamily h (eag-related), member 4]
GO:0022836	gated channel activity	3.79e-24	8.36e-21	3.81	15493	280	1061	73	[Kcnc2 - potassium voltage gated channel, shaw-related subfamily, member 2, Tmem28 - transmembrane protein 28, Kcna2 - potassium voltage-gated channel, shaker-related subfamily, member 2, Kcng2 - potassium voltage-gated channel, subfamily g, member 2, Tmem63c - transmembrane protein 63c, Kcnn1 - potassium intermediate/small conductance calcium-activated channel, subfamily n, member 1, Il1rapl1 - interleukin 1 receptor accessory protein-like 1, Kcna3 - potassium voltage-gated channel, shaker-related subfamily, member 3, Chrna7 - cholinergic receptor, nicotinic, alpha polypeptide 7, Htr1b - 5-hydroxytryptamine (serotonin) receptor 1b, Chrna4 - cholinergic receptor, nicotinic, alpha polypeptide 4, Cacna1e - calcium channel, voltage-dependent, r type, alpha 1e subunit, Cacna1g - calcium channel, voltage-dependent, t type, alpha 1g subunit, Cacna2d1 - calcium channel, voltage-dependent, alpha2/delta subunit 1, Kcnq5 - potassium voltage-gated channel, subfamily q, member 5, Cacna1b - calcium channel, voltage-dependent, n type, alpha 1b subunit, Cacna2d2 - calcium channel, voltage-dependent, alpha 2/delta subunit 2, Cacna1c - calcium channel, voltage-dependent, l type, alpha 1c subunit, Scn9a - sodium channel, voltage-gated, type ix, alpha, Cacnb4 - calcium channel, voltage-dependent, beta 4 subunit, Gria4 - glutamate receptor, ionotropic, ampa4 (alpha 4), Grid1 - glutamate receptor, ionotropic, delta 1, Grin1 - glutamate receptor, ionotropic, nmda1 (zeta 1), Scn5a - sodium channel, voltage-gated, type v, alpha, Grik3 - glutamate receptor, ionotropic, kainate 3, Scn8a - sodium channel, voltage-gated, type viii, alpha, Pex5l - peroxisomal biogenesis factor 5-like, Grin2d - glutamate receptor, ionotropic, nmda2d (epsilon 4), Scn1a - sodium channel, voltage-gated, type i, alpha, Grin2a - glutamate receptor, ionotropic, nmda2a (epsilon 1), Itpr1 - inositol 1,4,5-trisphosphate receptor 1, Grin2b - glutamate receptor, ionotropic, nmda2b (epsilon 2), Kcnq2 - potassium voltage-gated channel, subfamily q, member 2, Kcnq4 - potassium voltage-gated channel, subfamily q, member 4, Hcn3 - hyperpolarization-activated, cyclic nucleotide-gated k+ 3, Snap25 - synaptosomal-associated protein 25, Hcn1 - hyperpolarization-activated, cyclic nucleotide-gated k+ 1, Trpa1 - transient receptor potential cation channel, subfamily a, member 1, Gabrg3 - gamma-aminobutyric acid (gaba) a receptor, subunit gamma 3, Kcnk9 - potassium channel, subfamily k, member 9, Scn2a1 - sodium channel, voltage-gated, type ii, alpha 1, Gabrd - gamma-aminobutyric acid (gaba) a receptor, subunit delta, Gabrb2 - gamma-aminobutyric acid (gaba) a receptor, subunit beta 2, Gabra1 - gamma-aminobutyric acid (gaba) a receptor, subunit alpha 1, Kcnq3 - potassium voltage-gated channel, subfamily q, member 3, Gabra3 - gamma-aminobutyric acid (gaba) a receptor, subunit alpha 3, Kcnb2 - potassium voltage gated channel, shab-related subfamily, member 2, Jph4 - junctophilin 4, Cacng7 - calcium channel, voltage-dependent, gamma subunit 7, Kcnb1 - potassium voltage gated channel, shab-related subfamily, member 1, Cacng8 - calcium channel, voltage-dependent, gamma subunit 8, Kcnc1 - potassium voltage gated channel, shaw-related subfamily, member 1, Ryr1 - ryanodine receptor 1, skeletal muscle, Ryr3 - ryanodine receptor 3, Kcnd2 - potassium voltage-gated channel, shal-related family, member 2, Grin3a - glutamate receptor ionotropic, nmda3a, Kcnt1 - potassium channel, subfamily t, member 1, Glra3 - glycine receptor, alpha 3 subunit, Kcnf1 - potassium voltage-gated channel, subfamily f, member 1, Kcnh3 - potassium voltage-gated channel, subfamily h (eag-related), member 3, Kcnv1 - potassium channel, subfamily v, member 1, Kcnj3 - potassium inwardly-rectifying channel, subfamily j, member 3, Trpc3 - transient receptor potential cation channel, subfamily c, member 3, Scn2b - sodium channel, voltage-gated, type ii, beta, Cacna1i - calcium channel, voltage-dependent, alpha 1i subunit, Kcnk3 - potassium channel, subfamily k, member 3, Nalcn - sodium leak channel, non-selective, Scn4b - sodium channel, type iv, beta, Kcnj9 - potassium inwardly-rectifying channel, subfamily j, member 9, Kcnma1 - potassium large conductance calcium-activated channel, subfamily m, alpha member 1, Jph3 - junctophilin 3, Kcnk4 - potassium channel, subfamily k, member 4, Kcnh4 - potassium voltage-gated channel, subfamily h (eag-related), member 4]
GO:0005261	cation channel activity	5.82e-24	8.56e-21	3.87	15493	268	1061	71	[Kcnc2 - potassium voltage gated channel, shaw-related subfamily, member 2, Abcc8 - atp-binding cassette, sub-family c (cftr/mrp), member 8, Tmem28 - transmembrane protein 28, Kcna2 - potassium voltage-gated channel, shaker-related subfamily, member 2, Kcng2 - potassium voltage-gated channel, subfamily g, member 2, Tmem63c - transmembrane protein 63c, Kcnn1 - potassium intermediate/small conductance calcium-activated channel, subfamily n, member 1, Il1rapl1 - interleukin 1 receptor accessory protein-like 1, Kcna3 - potassium voltage-gated channel, shaker-related subfamily, member 3, Chrna7 - cholinergic receptor, nicotinic, alpha polypeptide 7, Htr1b - 5-hydroxytryptamine (serotonin) receptor 1b, Chrna4 - cholinergic receptor, nicotinic, alpha polypeptide 4, Cacna1e - calcium channel, voltage-dependent, r type, alpha 1e subunit, Cacna1g - calcium channel, voltage-dependent, t type, alpha 1g subunit, Cacna2d1 - calcium channel, voltage-dependent, alpha2/delta subunit 1, Kcnq5 - potassium voltage-gated channel, subfamily q, member 5, Cacna1b - calcium channel, voltage-dependent, n type, alpha 1b subunit, Cacna2d2 - calcium channel, voltage-dependent, alpha 2/delta subunit 2, Cacna1c - calcium channel, voltage-dependent, l type, alpha 1c subunit, Scn9a - sodium channel, voltage-gated, type ix, alpha, Cacnb4 - calcium channel, voltage-dependent, beta 4 subunit, Gria4 - glutamate receptor, ionotropic, ampa4 (alpha 4), Scn5a - sodium channel, voltage-gated, type v, alpha, Grin1 - glutamate receptor, ionotropic, nmda1 (zeta 1), Grik3 - glutamate receptor, ionotropic, kainate 3, Scn8a - sodium channel, voltage-gated, type viii, alpha, Pex5l - peroxisomal biogenesis factor 5-like, Grin2d - glutamate receptor, ionotropic, nmda2d (epsilon 4), Scn1a - sodium channel, voltage-gated, type i, alpha, Grin2a - glutamate receptor, ionotropic, nmda2a (epsilon 1), Itpr1 - inositol 1,4,5-trisphosphate receptor 1, Grin2b - glutamate receptor, ionotropic, nmda2b (epsilon 2), Kcnq2 - potassium voltage-gated channel, subfamily q, member 2, Kcnq4 - potassium voltage-gated channel, subfamily q, member 4, Hcn3 - hyperpolarization-activated, cyclic nucleotide-gated k+ 3, Asic4 - acid-sensing (proton-gated) ion channel family member 4, Snap25 - synaptosomal-associated protein 25, Hcn1 - hyperpolarization-activated, cyclic nucleotide-gated k+ 1, Trpa1 - transient receptor potential cation channel, subfamily a, member 1, Kcnk9 - potassium channel, subfamily k, member 9, Scn2a1 - sodium channel, voltage-gated, type ii, alpha 1, Kcnq3 - potassium voltage-gated channel, subfamily q, member 3, Kcnb2 - potassium voltage gated channel, shab-related subfamily, member 2, Slc24a2 - solute carrier family 24 (sodium/potassium/calcium exchanger), member 2, Jph4 - junctophilin 4, Cacng7 - calcium channel, voltage-dependent, gamma subunit 7, Kcnb1 - potassium voltage gated channel, shab-related subfamily, member 1, Cacng8 - calcium channel, voltage-dependent, gamma subunit 8, Kcnc1 - potassium voltage gated channel, shaw-related subfamily, member 1, Ryr1 - ryanodine receptor 1, skeletal muscle, Ryr3 - ryanodine receptor 3, Kcnd2 - potassium voltage-gated channel, shal-related family, member 2, Grin3a - glutamate receptor ionotropic, nmda3a, Kcnt1 - potassium channel, subfamily t, member 1, Kcnf1 - potassium voltage-gated channel, subfamily f, member 1, Kcnh3 - potassium voltage-gated channel, subfamily h (eag-related), member 3, Kcnv1 - potassium channel, subfamily v, member 1, Kcnj3 - potassium inwardly-rectifying channel, subfamily j, member 3, Trpc3 - transient receptor potential cation channel, subfamily c, member 3, Scn2b - sodium channel, voltage-gated, type ii, beta, Trpc5 - transient receptor potential cation channel, subfamily c, member 5, Cacna1i - calcium channel, voltage-dependent, alpha 1i subunit, Kcnk3 - potassium channel, subfamily k, member 3, Nalcn - sodium leak channel, non-selective, Scn4b - sodium channel, type iv, beta, Kcnj9 - potassium inwardly-rectifying channel, subfamily j, member 9, Kcnma1 - potassium large conductance calcium-activated channel, subfamily m, alpha member 1, Jph3 - junctophilin 3, Kcnk4 - potassium channel, subfamily k, member 4, Kcnk12 - potassium channel, subfamily k, member 12, Kcnh4 - potassium voltage-gated channel, subfamily h (eag-related), member 4]
GO:0005216	ion channel activity	2.77e-23	3.05e-20	3.47	15493	332	1061	79	[Kcnc2 - potassium voltage gated channel, shaw-related subfamily, member 2, Abcc8 - atp-binding cassette, sub-family c (cftr/mrp), member 8, Tmem28 - transmembrane protein 28, Kcna2 - potassium voltage-gated channel, shaker-related subfamily, member 2, Kcng2 - potassium voltage-gated channel, subfamily g, member 2, Tmem63c - transmembrane protein 63c, Kcnn1 - potassium intermediate/small conductance calcium-activated channel, subfamily n, member 1, Il1rapl1 - interleukin 1 receptor accessory protein-like 1, Kcna3 - potassium voltage-gated channel, shaker-related subfamily, member 3, Chrna7 - cholinergic receptor, nicotinic, alpha polypeptide 7, Htr1b - 5-hydroxytryptamine (serotonin) receptor 1b, Chrna4 - cholinergic receptor, nicotinic, alpha polypeptide 4, Cacna1e - calcium channel, voltage-dependent, r type, alpha 1e subunit, Cacna1g - calcium channel, voltage-dependent, t type, alpha 1g subunit, Cacna2d1 - calcium channel, voltage-dependent, alpha2/delta subunit 1, Kcnq5 - potassium voltage-gated channel, subfamily q, member 5, Cacna1b - calcium channel, voltage-dependent, n type, alpha 1b subunit, Cacna2d2 - calcium channel, voltage-dependent, alpha 2/delta subunit 2, Cacna1c - calcium channel, voltage-dependent, l type, alpha 1c subunit, Scn9a - sodium channel, voltage-gated, type ix, alpha, Cacnb4 - calcium channel, voltage-dependent, beta 4 subunit, Gria4 - glutamate receptor, ionotropic, ampa4 (alpha 4), Grid1 - glutamate receptor, ionotropic, delta 1, Grin1 - glutamate receptor, ionotropic, nmda1 (zeta 1), Scn5a - sodium channel, voltage-gated, type v, alpha, Grik3 - glutamate receptor, ionotropic, kainate 3, Scn8a - sodium channel, voltage-gated, type viii, alpha, Pex5l - peroxisomal biogenesis factor 5-like, Grin2d - glutamate receptor, ionotropic, nmda2d (epsilon 4), Grin2a - glutamate receptor, ionotropic, nmda2a (epsilon 1), Scn1a - sodium channel, voltage-gated, type i, alpha, Itpr1 - inositol 1,4,5-trisphosphate receptor 1, Grin2b - glutamate receptor, ionotropic, nmda2b (epsilon 2), Kcnq2 - potassium voltage-gated channel, subfamily q, member 2, Kcnq4 - potassium voltage-gated channel, subfamily q, member 4, Hcn3 - hyperpolarization-activated, cyclic nucleotide-gated k+ 3, Asic4 - acid-sensing (proton-gated) ion channel family member 4, Snap25 - synaptosomal-associated protein 25, Hcn1 - hyperpolarization-activated, cyclic nucleotide-gated k+ 1, Trpa1 - transient receptor potential cation channel, subfamily a, member 1, Gabrg3 - gamma-aminobutyric acid (gaba) a receptor, subunit gamma 3, Kcnk9 - potassium channel, subfamily k, member 9, Scn2a1 - sodium channel, voltage-gated, type ii, alpha 1, Gabrd - gamma-aminobutyric acid (gaba) a receptor, subunit delta, Gabrb2 - gamma-aminobutyric acid (gaba) a receptor, subunit beta 2, Lrrc8b - leucine rich repeat containing 8 family, member b, Gabra1 - gamma-aminobutyric acid (gaba) a receptor, subunit alpha 1, Kcnq3 - potassium voltage-gated channel, subfamily q, member 3, Gabra3 - gamma-aminobutyric acid (gaba) a receptor, subunit alpha 3, Kcnb2 - potassium voltage gated channel, shab-related subfamily, member 2, Slc24a2 - solute carrier family 24 (sodium/potassium/calcium exchanger), member 2, Jph4 - junctophilin 4, Cacng7 - calcium channel, voltage-dependent, gamma subunit 7, Kcnb1 - potassium voltage gated channel, shab-related subfamily, member 1, Cacng8 - calcium channel, voltage-dependent, gamma subunit 8, Kcnc1 - potassium voltage gated channel, shaw-related subfamily, member 1, Ryr1 - ryanodine receptor 1, skeletal muscle, Ryr3 - ryanodine receptor 3, Kcnd2 - potassium voltage-gated channel, shal-related family, member 2, Grin3a - glutamate receptor ionotropic, nmda3a, Kcnt1 - potassium channel, subfamily t, member 1, Glra3 - glycine receptor, alpha 3 subunit, Kcnf1 - potassium voltage-gated channel, subfamily f, member 1, Kcnh3 - potassium voltage-gated channel, subfamily h (eag-related), member 3, Kcnv1 - potassium channel, subfamily v, member 1, Kcnj3 - potassium inwardly-rectifying channel, subfamily j, member 3, Trpc3 - transient receptor potential cation channel, subfamily c, member 3, Scn2b - sodium channel, voltage-gated, type ii, beta, Trpc5 - transient receptor potential cation channel, subfamily c, member 5, Kcnk3 - potassium channel, subfamily k, member 3, Cacna1i - calcium channel, voltage-dependent, alpha 1i subunit, Nalcn - sodium leak channel, non-selective, Scn4b - sodium channel, type iv, beta, Kcnj9 - potassium inwardly-rectifying channel, subfamily j, member 9, Kcnma1 - potassium large conductance calcium-activated channel, subfamily m, alpha member 1, Jph3 - junctophilin 3, Kcnk4 - potassium channel, subfamily k, member 4, Kcnk12 - potassium channel, subfamily k, member 12, Kcnh4 - potassium voltage-gated channel, subfamily h (eag-related), member 4]
GO:0022838	substrate-specific channel activity	6.25e-23	5.51e-20	3.43	15493	336	1061	79	[Kcnc2 - potassium voltage gated channel, shaw-related subfamily, member 2, Abcc8 - atp-binding cassette, sub-family c (cftr/mrp), member 8, Tmem28 - transmembrane protein 28, Kcna2 - potassium voltage-gated channel, shaker-related subfamily, member 2, Kcng2 - potassium voltage-gated channel, subfamily g, member 2, Tmem63c - transmembrane protein 63c, Kcnn1 - potassium intermediate/small conductance calcium-activated channel, subfamily n, member 1, Il1rapl1 - interleukin 1 receptor accessory protein-like 1, Kcna3 - potassium voltage-gated channel, shaker-related subfamily, member 3, Chrna7 - cholinergic receptor, nicotinic, alpha polypeptide 7, Htr1b - 5-hydroxytryptamine (serotonin) receptor 1b, Chrna4 - cholinergic receptor, nicotinic, alpha polypeptide 4, Cacna1e - calcium channel, voltage-dependent, r type, alpha 1e subunit, Cacna1g - calcium channel, voltage-dependent, t type, alpha 1g subunit, Cacna2d1 - calcium channel, voltage-dependent, alpha2/delta subunit 1, Kcnq5 - potassium voltage-gated channel, subfamily q, member 5, Cacna1b - calcium channel, voltage-dependent, n type, alpha 1b subunit, Cacna2d2 - calcium channel, voltage-dependent, alpha 2/delta subunit 2, Cacna1c - calcium channel, voltage-dependent, l type, alpha 1c subunit, Scn9a - sodium channel, voltage-gated, type ix, alpha, Cacnb4 - calcium channel, voltage-dependent, beta 4 subunit, Gria4 - glutamate receptor, ionotropic, ampa4 (alpha 4), Grid1 - glutamate receptor, ionotropic, delta 1, Grin1 - glutamate receptor, ionotropic, nmda1 (zeta 1), Scn5a - sodium channel, voltage-gated, type v, alpha, Grik3 - glutamate receptor, ionotropic, kainate 3, Scn8a - sodium channel, voltage-gated, type viii, alpha, Pex5l - peroxisomal biogenesis factor 5-like, Grin2d - glutamate receptor, ionotropic, nmda2d (epsilon 4), Grin2a - glutamate receptor, ionotropic, nmda2a (epsilon 1), Scn1a - sodium channel, voltage-gated, type i, alpha, Itpr1 - inositol 1,4,5-trisphosphate receptor 1, Grin2b - glutamate receptor, ionotropic, nmda2b (epsilon 2), Kcnq2 - potassium voltage-gated channel, subfamily q, member 2, Kcnq4 - potassium voltage-gated channel, subfamily q, member 4, Asic4 - acid-sensing (proton-gated) ion channel family member 4, Hcn3 - hyperpolarization-activated, cyclic nucleotide-gated k+ 3, Snap25 - synaptosomal-associated protein 25, Hcn1 - hyperpolarization-activated, cyclic nucleotide-gated k+ 1, Trpa1 - transient receptor potential cation channel, subfamily a, member 1, Gabrg3 - gamma-aminobutyric acid (gaba) a receptor, subunit gamma 3, Kcnk9 - potassium channel, subfamily k, member 9, Scn2a1 - sodium channel, voltage-gated, type ii, alpha 1, Gabrd - gamma-aminobutyric acid (gaba) a receptor, subunit delta, Gabrb2 - gamma-aminobutyric acid (gaba) a receptor, subunit beta 2, Lrrc8b - leucine rich repeat containing 8 family, member b, Gabra1 - gamma-aminobutyric acid (gaba) a receptor, subunit alpha 1, Kcnq3 - potassium voltage-gated channel, subfamily q, member 3, Gabra3 - gamma-aminobutyric acid (gaba) a receptor, subunit alpha 3, Kcnb2 - potassium voltage gated channel, shab-related subfamily, member 2, Slc24a2 - solute carrier family 24 (sodium/potassium/calcium exchanger), member 2, Jph4 - junctophilin 4, Cacng7 - calcium channel, voltage-dependent, gamma subunit 7, Kcnb1 - potassium voltage gated channel, shab-related subfamily, member 1, Cacng8 - calcium channel, voltage-dependent, gamma subunit 8, Kcnc1 - potassium voltage gated channel, shaw-related subfamily, member 1, Ryr1 - ryanodine receptor 1, skeletal muscle, Ryr3 - ryanodine receptor 3, Kcnd2 - potassium voltage-gated channel, shal-related family, member 2, Grin3a - glutamate receptor ionotropic, nmda3a, Kcnt1 - potassium channel, subfamily t, member 1, Glra3 - glycine receptor, alpha 3 subunit, Kcnf1 - potassium voltage-gated channel, subfamily f, member 1, Kcnh3 - potassium voltage-gated channel, subfamily h (eag-related), member 3, Kcnv1 - potassium channel, subfamily v, member 1, Kcnj3 - potassium inwardly-rectifying channel, subfamily j, member 3, Trpc3 - transient receptor potential cation channel, subfamily c, member 3, Scn2b - sodium channel, voltage-gated, type ii, beta, Trpc5 - transient receptor potential cation channel, subfamily c, member 5, Cacna1i - calcium channel, voltage-dependent, alpha 1i subunit, Kcnk3 - potassium channel, subfamily k, member 3, Nalcn - sodium leak channel, non-selective, Scn4b - sodium channel, type iv, beta, Kcnj9 - potassium inwardly-rectifying channel, subfamily j, member 9, Kcnma1 - potassium large conductance calcium-activated channel, subfamily m, alpha member 1, Jph3 - junctophilin 3, Kcnk4 - potassium channel, subfamily k, member 4, Kcnk12 - potassium channel, subfamily k, member 12, Kcnh4 - potassium voltage-gated channel, subfamily h (eag-related), member 4]
GO:0022803	passive transmembrane transporter activity	5.87e-22	4.31e-19	3.29	15493	355	1061	80	[Kcnc2 - potassium voltage gated channel, shaw-related subfamily, member 2, Abcc8 - atp-binding cassette, sub-family c (cftr/mrp), member 8, Tmem28 - transmembrane protein 28, Kcna2 - potassium voltage-gated channel, shaker-related subfamily, member 2, Panx2 - pannexin 2, Kcng2 - potassium voltage-gated channel, subfamily g, member 2, Tmem63c - transmembrane protein 63c, Kcnn1 - potassium intermediate/small conductance calcium-activated channel, subfamily n, member 1, Il1rapl1 - interleukin 1 receptor accessory protein-like 1, Kcna3 - potassium voltage-gated channel, shaker-related subfamily, member 3, Chrna7 - cholinergic receptor, nicotinic, alpha polypeptide 7, Htr1b - 5-hydroxytryptamine (serotonin) receptor 1b, Chrna4 - cholinergic receptor, nicotinic, alpha polypeptide 4, Cacna1e - calcium channel, voltage-dependent, r type, alpha 1e subunit, Cacna1g - calcium channel, voltage-dependent, t type, alpha 1g subunit, Cacna2d1 - calcium channel, voltage-dependent, alpha2/delta subunit 1, Kcnq5 - potassium voltage-gated channel, subfamily q, member 5, Cacna1b - calcium channel, voltage-dependent, n type, alpha 1b subunit, Cacna2d2 - calcium channel, voltage-dependent, alpha 2/delta subunit 2, Cacna1c - calcium channel, voltage-dependent, l type, alpha 1c subunit, Scn9a - sodium channel, voltage-gated, type ix, alpha, Cacnb4 - calcium channel, voltage-dependent, beta 4 subunit, Gria4 - glutamate receptor, ionotropic, ampa4 (alpha 4), Grid1 - glutamate receptor, ionotropic, delta 1, Grin1 - glutamate receptor, ionotropic, nmda1 (zeta 1), Scn5a - sodium channel, voltage-gated, type v, alpha, Grik3 - glutamate receptor, ionotropic, kainate 3, Scn8a - sodium channel, voltage-gated, type viii, alpha, Pex5l - peroxisomal biogenesis factor 5-like, Grin2d - glutamate receptor, ionotropic, nmda2d (epsilon 4), Grin2a - glutamate receptor, ionotropic, nmda2a (epsilon 1), Scn1a - sodium channel, voltage-gated, type i, alpha, Itpr1 - inositol 1,4,5-trisphosphate receptor 1, Grin2b - glutamate receptor, ionotropic, nmda2b (epsilon 2), Kcnq2 - potassium voltage-gated channel, subfamily q, member 2, Kcnq4 - potassium voltage-gated channel, subfamily q, member 4, Asic4 - acid-sensing (proton-gated) ion channel family member 4, Hcn3 - hyperpolarization-activated, cyclic nucleotide-gated k+ 3, Snap25 - synaptosomal-associated protein 25, Hcn1 - hyperpolarization-activated, cyclic nucleotide-gated k+ 1, Trpa1 - transient receptor potential cation channel, subfamily a, member 1, Gabrg3 - gamma-aminobutyric acid (gaba) a receptor, subunit gamma 3, Kcnk9 - potassium channel, subfamily k, member 9, Scn2a1 - sodium channel, voltage-gated, type ii, alpha 1, Gabrd - gamma-aminobutyric acid (gaba) a receptor, subunit delta, Gabrb2 - gamma-aminobutyric acid (gaba) a receptor, subunit beta 2, Lrrc8b - leucine rich repeat containing 8 family, member b, Gabra1 - gamma-aminobutyric acid (gaba) a receptor, subunit alpha 1, Kcnq3 - potassium voltage-gated channel, subfamily q, member 3, Gabra3 - gamma-aminobutyric acid (gaba) a receptor, subunit alpha 3, Kcnb2 - potassium voltage gated channel, shab-related subfamily, member 2, Slc24a2 - solute carrier family 24 (sodium/potassium/calcium exchanger), member 2, Jph4 - junctophilin 4, Cacng7 - calcium channel, voltage-dependent, gamma subunit 7, Kcnb1 - potassium voltage gated channel, shab-related subfamily, member 1, Cacng8 - calcium channel, voltage-dependent, gamma subunit 8, Kcnc1 - potassium voltage gated channel, shaw-related subfamily, member 1, Ryr1 - ryanodine receptor 1, skeletal muscle, Ryr3 - ryanodine receptor 3, Kcnd2 - potassium voltage-gated channel, shal-related family, member 2, Grin3a - glutamate receptor ionotropic, nmda3a, Kcnt1 - potassium channel, subfamily t, member 1, Glra3 - glycine receptor, alpha 3 subunit, Kcnf1 - potassium voltage-gated channel, subfamily f, member 1, Kcnh3 - potassium voltage-gated channel, subfamily h (eag-related), member 3, Kcnv1 - potassium channel, subfamily v, member 1, Kcnj3 - potassium inwardly-rectifying channel, subfamily j, member 3, Trpc3 - transient receptor potential cation channel, subfamily c, member 3, Scn2b - sodium channel, voltage-gated, type ii, beta, Trpc5 - transient receptor potential cation channel, subfamily c, member 5, Cacna1i - calcium channel, voltage-dependent, alpha 1i subunit, Kcnk3 - potassium channel, subfamily k, member 3, Nalcn - sodium leak channel, non-selective, Scn4b - sodium channel, type iv, beta, Kcnj9 - potassium inwardly-rectifying channel, subfamily j, member 9, Kcnma1 - potassium large conductance calcium-activated channel, subfamily m, alpha member 1, Jph3 - junctophilin 3, Kcnk4 - potassium channel, subfamily k, member 4, Kcnk12 - potassium channel, subfamily k, member 12, Kcnh4 - potassium voltage-gated channel, subfamily h (eag-related), member 4]
GO:0015267	channel activity	5.87e-22	3.69e-19	3.29	15493	355	1061	80	[Kcnc2 - potassium voltage gated channel, shaw-related subfamily, member 2, Abcc8 - atp-binding cassette, sub-family c (cftr/mrp), member 8, Tmem28 - transmembrane protein 28, Kcna2 - potassium voltage-gated channel, shaker-related subfamily, member 2, Panx2 - pannexin 2, Kcng2 - potassium voltage-gated channel, subfamily g, member 2, Tmem63c - transmembrane protein 63c, Kcnn1 - potassium intermediate/small conductance calcium-activated channel, subfamily n, member 1, Il1rapl1 - interleukin 1 receptor accessory protein-like 1, Kcna3 - potassium voltage-gated channel, shaker-related subfamily, member 3, Chrna7 - cholinergic receptor, nicotinic, alpha polypeptide 7, Htr1b - 5-hydroxytryptamine (serotonin) receptor 1b, Chrna4 - cholinergic receptor, nicotinic, alpha polypeptide 4, Cacna1e - calcium channel, voltage-dependent, r type, alpha 1e subunit, Cacna1g - calcium channel, voltage-dependent, t type, alpha 1g subunit, Cacna2d1 - calcium channel, voltage-dependent, alpha2/delta subunit 1, Kcnq5 - potassium voltage-gated channel, subfamily q, member 5, Cacna1b - calcium channel, voltage-dependent, n type, alpha 1b subunit, Cacna2d2 - calcium channel, voltage-dependent, alpha 2/delta subunit 2, Cacna1c - calcium channel, voltage-dependent, l type, alpha 1c subunit, Scn9a - sodium channel, voltage-gated, type ix, alpha, Cacnb4 - calcium channel, voltage-dependent, beta 4 subunit, Gria4 - glutamate receptor, ionotropic, ampa4 (alpha 4), Grid1 - glutamate receptor, ionotropic, delta 1, Grin1 - glutamate receptor, ionotropic, nmda1 (zeta 1), Scn5a - sodium channel, voltage-gated, type v, alpha, Grik3 - glutamate receptor, ionotropic, kainate 3, Scn8a - sodium channel, voltage-gated, type viii, alpha, Pex5l - peroxisomal biogenesis factor 5-like, Grin2d - glutamate receptor, ionotropic, nmda2d (epsilon 4), Grin2a - glutamate receptor, ionotropic, nmda2a (epsilon 1), Scn1a - sodium channel, voltage-gated, type i, alpha, Itpr1 - inositol 1,4,5-trisphosphate receptor 1, Grin2b - glutamate receptor, ionotropic, nmda2b (epsilon 2), Kcnq2 - potassium voltage-gated channel, subfamily q, member 2, Kcnq4 - potassium voltage-gated channel, subfamily q, member 4, Hcn3 - hyperpolarization-activated, cyclic nucleotide-gated k+ 3, Asic4 - acid-sensing (proton-gated) ion channel family member 4, Snap25 - synaptosomal-associated protein 25, Hcn1 - hyperpolarization-activated, cyclic nucleotide-gated k+ 1, Trpa1 - transient receptor potential cation channel, subfamily a, member 1, Gabrg3 - gamma-aminobutyric acid (gaba) a receptor, subunit gamma 3, Kcnk9 - potassium channel, subfamily k, member 9, Scn2a1 - sodium channel, voltage-gated, type ii, alpha 1, Gabrd - gamma-aminobutyric acid (gaba) a receptor, subunit delta, Gabrb2 - gamma-aminobutyric acid (gaba) a receptor, subunit beta 2, Lrrc8b - leucine rich repeat containing 8 family, member b, Gabra1 - gamma-aminobutyric acid (gaba) a receptor, subunit alpha 1, Kcnq3 - potassium voltage-gated channel, subfamily q, member 3, Gabra3 - gamma-aminobutyric acid (gaba) a receptor, subunit alpha 3, Kcnb2 - potassium voltage gated channel, shab-related subfamily, member 2, Slc24a2 - solute carrier family 24 (sodium/potassium/calcium exchanger), member 2, Jph4 - junctophilin 4, Cacng7 - calcium channel, voltage-dependent, gamma subunit 7, Kcnb1 - potassium voltage gated channel, shab-related subfamily, member 1, Cacng8 - calcium channel, voltage-dependent, gamma subunit 8, Kcnc1 - potassium voltage gated channel, shaw-related subfamily, member 1, Ryr1 - ryanodine receptor 1, skeletal muscle, Ryr3 - ryanodine receptor 3, Kcnd2 - potassium voltage-gated channel, shal-related family, member 2, Grin3a - glutamate receptor ionotropic, nmda3a, Kcnt1 - potassium channel, subfamily t, member 1, Glra3 - glycine receptor, alpha 3 subunit, Kcnf1 - potassium voltage-gated channel, subfamily f, member 1, Kcnh3 - potassium voltage-gated channel, subfamily h (eag-related), member 3, Kcnv1 - potassium channel, subfamily v, member 1, Kcnj3 - potassium inwardly-rectifying channel, subfamily j, member 3, Trpc3 - transient receptor potential cation channel, subfamily c, member 3, Scn2b - sodium channel, voltage-gated, type ii, beta, Trpc5 - transient receptor potential cation channel, subfamily c, member 5, Kcnk3 - potassium channel, subfamily k, member 3, Cacna1i - calcium channel, voltage-dependent, alpha 1i subunit, Nalcn - sodium leak channel, non-selective, Scn4b - sodium channel, type iv, beta, Kcnj9 - potassium inwardly-rectifying channel, subfamily j, member 9, Kcnma1 - potassium large conductance calcium-activated channel, subfamily m, alpha member 1, Jph3 - junctophilin 3, Kcnk4 - potassium channel, subfamily k, member 4, Kcnk12 - potassium channel, subfamily k, member 12, Kcnh4 - potassium voltage-gated channel, subfamily h (eag-related), member 4]
GO:0022832	voltage-gated channel activity	1.02e-21	5.63e-19	4.55	15493	170	1061	53	[Kcnc2 - potassium voltage gated channel, shaw-related subfamily, member 2, Kcna2 - potassium voltage-gated channel, shaker-related subfamily, member 2, Kcng2 - potassium voltage-gated channel, subfamily g, member 2, Il1rapl1 - interleukin 1 receptor accessory protein-like 1, Kcna3 - potassium voltage-gated channel, shaker-related subfamily, member 3, Htr1b - 5-hydroxytryptamine (serotonin) receptor 1b, Cacna1e - calcium channel, voltage-dependent, r type, alpha 1e subunit, Cacna1g - calcium channel, voltage-dependent, t type, alpha 1g subunit, Cacna2d1 - calcium channel, voltage-dependent, alpha2/delta subunit 1, Cacna2d2 - calcium channel, voltage-dependent, alpha 2/delta subunit 2, Cacna1b - calcium channel, voltage-dependent, n type, alpha 1b subunit, Kcnq5 - potassium voltage-gated channel, subfamily q, member 5, Cacna1c - calcium channel, voltage-dependent, l type, alpha 1c subunit, Scn9a - sodium channel, voltage-gated, type ix, alpha, Cacnb4 - calcium channel, voltage-dependent, beta 4 subunit, Grin1 - glutamate receptor, ionotropic, nmda1 (zeta 1), Scn5a - sodium channel, voltage-gated, type v, alpha, Scn8a - sodium channel, voltage-gated, type viii, alpha, Grin2d - glutamate receptor, ionotropic, nmda2d (epsilon 4), Grin2a - glutamate receptor, ionotropic, nmda2a (epsilon 1), Scn1a - sodium channel, voltage-gated, type i, alpha, Grin2b - glutamate receptor, ionotropic, nmda2b (epsilon 2), Kcnq2 - potassium voltage-gated channel, subfamily q, member 2, Kcnq4 - potassium voltage-gated channel, subfamily q, member 4, Hcn3 - hyperpolarization-activated, cyclic nucleotide-gated k+ 3, Snap25 - synaptosomal-associated protein 25, Hcn1 - hyperpolarization-activated, cyclic nucleotide-gated k+ 1, Trpa1 - transient receptor potential cation channel, subfamily a, member 1, Scn2a1 - sodium channel, voltage-gated, type ii, alpha 1, Kcnk9 - potassium channel, subfamily k, member 9, Kcnq3 - potassium voltage-gated channel, subfamily q, member 3, Kcnb2 - potassium voltage gated channel, shab-related subfamily, member 2, Cacng7 - calcium channel, voltage-dependent, gamma subunit 7, Cacng8 - calcium channel, voltage-dependent, gamma subunit 8, Kcnb1 - potassium voltage gated channel, shab-related subfamily, member 1, Ryr1 - ryanodine receptor 1, skeletal muscle, Kcnc1 - potassium voltage gated channel, shaw-related subfamily, member 1, Grin3a - glutamate receptor ionotropic, nmda3a, Kcnd2 - potassium voltage-gated channel, shal-related family, member 2, Kcnt1 - potassium channel, subfamily t, member 1, Kcnf1 - potassium voltage-gated channel, subfamily f, member 1, Kcnh3 - potassium voltage-gated channel, subfamily h (eag-related), member 3, Kcnv1 - potassium channel, subfamily v, member 1, Kcnj3 - potassium inwardly-rectifying channel, subfamily j, member 3, Scn2b - sodium channel, voltage-gated, type ii, beta, Nalcn - sodium leak channel, non-selective, Cacna1i - calcium channel, voltage-dependent, alpha 1i subunit, Kcnk3 - potassium channel, subfamily k, member 3, Scn4b - sodium channel, type iv, beta, Kcnj9 - potassium inwardly-rectifying channel, subfamily j, member 9, Kcnma1 - potassium large conductance calcium-activated channel, subfamily m, alpha member 1, Kcnk4 - potassium channel, subfamily k, member 4, Kcnh4 - potassium voltage-gated channel, subfamily h (eag-related), member 4]
GO:0005244	voltage-gated ion channel activity	1.02e-21	5.01e-19	4.55	15493	170	1061	53	[Kcnc2 - potassium voltage gated channel, shaw-related subfamily, member 2, Kcna2 - potassium voltage-gated channel, shaker-related subfamily, member 2, Kcng2 - potassium voltage-gated channel, subfamily g, member 2, Il1rapl1 - interleukin 1 receptor accessory protein-like 1, Kcna3 - potassium voltage-gated channel, shaker-related subfamily, member 3, Htr1b - 5-hydroxytryptamine (serotonin) receptor 1b, Cacna1e - calcium channel, voltage-dependent, r type, alpha 1e subunit, Cacna1g - calcium channel, voltage-dependent, t type, alpha 1g subunit, Cacna2d1 - calcium channel, voltage-dependent, alpha2/delta subunit 1, Cacna1b - calcium channel, voltage-dependent, n type, alpha 1b subunit, Cacna2d2 - calcium channel, voltage-dependent, alpha 2/delta subunit 2, Kcnq5 - potassium voltage-gated channel, subfamily q, member 5, Cacna1c - calcium channel, voltage-dependent, l type, alpha 1c subunit, Scn9a - sodium channel, voltage-gated, type ix, alpha, Cacnb4 - calcium channel, voltage-dependent, beta 4 subunit, Scn5a - sodium channel, voltage-gated, type v, alpha, Grin1 - glutamate receptor, ionotropic, nmda1 (zeta 1), Scn8a - sodium channel, voltage-gated, type viii, alpha, Grin2d - glutamate receptor, ionotropic, nmda2d (epsilon 4), Scn1a - sodium channel, voltage-gated, type i, alpha, Grin2a - glutamate receptor, ionotropic, nmda2a (epsilon 1), Grin2b - glutamate receptor, ionotropic, nmda2b (epsilon 2), Kcnq2 - potassium voltage-gated channel, subfamily q, member 2, Kcnq4 - potassium voltage-gated channel, subfamily q, member 4, Hcn3 - hyperpolarization-activated, cyclic nucleotide-gated k+ 3, Snap25 - synaptosomal-associated protein 25, Hcn1 - hyperpolarization-activated, cyclic nucleotide-gated k+ 1, Trpa1 - transient receptor potential cation channel, subfamily a, member 1, Scn2a1 - sodium channel, voltage-gated, type ii, alpha 1, Kcnk9 - potassium channel, subfamily k, member 9, Kcnq3 - potassium voltage-gated channel, subfamily q, member 3, Kcnb2 - potassium voltage gated channel, shab-related subfamily, member 2, Cacng7 - calcium channel, voltage-dependent, gamma subunit 7, Cacng8 - calcium channel, voltage-dependent, gamma subunit 8, Kcnb1 - potassium voltage gated channel, shab-related subfamily, member 1, Ryr1 - ryanodine receptor 1, skeletal muscle, Kcnc1 - potassium voltage gated channel, shaw-related subfamily, member 1, Kcnd2 - potassium voltage-gated channel, shal-related family, member 2, Grin3a - glutamate receptor ionotropic, nmda3a, Kcnt1 - potassium channel, subfamily t, member 1, Kcnf1 - potassium voltage-gated channel, subfamily f, member 1, Kcnh3 - potassium voltage-gated channel, subfamily h (eag-related), member 3, Kcnv1 - potassium channel, subfamily v, member 1, Kcnj3 - potassium inwardly-rectifying channel, subfamily j, member 3, Scn2b - sodium channel, voltage-gated, type ii, beta, Nalcn - sodium leak channel, non-selective, Kcnk3 - potassium channel, subfamily k, member 3, Cacna1i - calcium channel, voltage-dependent, alpha 1i subunit, Scn4b - sodium channel, type iv, beta, Kcnj9 - potassium inwardly-rectifying channel, subfamily j, member 9, Kcnma1 - potassium large conductance calcium-activated channel, subfamily m, alpha member 1, Kcnk4 - potassium channel, subfamily k, member 4, Kcnh4 - potassium voltage-gated channel, subfamily h (eag-related), member 4]
GO:0046873	metal ion transmembrane transporter activity	8.37e-20	3.69e-17	3.13	15493	359	1061	77	[Slc22a3 - solute carrier family 22 (organic cation transporter), member 3, Kcnc2 - potassium voltage gated channel, shaw-related subfamily, member 2, Abcc8 - atp-binding cassette, sub-family c (cftr/mrp), member 8, Slc12a5 - solute carrier family 12, member 5, Atp2b4 - atpase, ca++ transporting, plasma membrane 4, Slc4a8 - solute carrier family 4 (anion exchanger), member 8, Tmem28 - transmembrane protein 28, Slc8a1 - solute carrier family 8 (sodium/calcium exchanger), member 1, Kcna2 - potassium voltage-gated channel, shaker-related subfamily, member 2, Atp1a3 - atpase, na+/k+ transporting, alpha 3 polypeptide, Kcng2 - potassium voltage-gated channel, subfamily g, member 2, Kcnn1 - potassium intermediate/small conductance calcium-activated channel, subfamily n, member 1, Il1rapl1 - interleukin 1 receptor accessory protein-like 1, Kcna3 - potassium voltage-gated channel, shaker-related subfamily, member 3, Slc9a7 - solute carrier family 9 (sodium/hydrogen exchanger), member 7, Slc6a7 - solute carrier family 6 (neurotransmitter transporter, l-proline), member 7, Htr1b - 5-hydroxytryptamine (serotonin) receptor 1b, Cacna1e - calcium channel, voltage-dependent, r type, alpha 1e subunit, Cacna1g - calcium channel, voltage-dependent, t type, alpha 1g subunit, Cacna2d1 - calcium channel, voltage-dependent, alpha2/delta subunit 1, Kcnq5 - potassium voltage-gated channel, subfamily q, member 5, Cacna2d2 - calcium channel, voltage-dependent, alpha 2/delta subunit 2, Cacna1b - calcium channel, voltage-dependent, n type, alpha 1b subunit, Cacna1c - calcium channel, voltage-dependent, l type, alpha 1c subunit, Scn9a - sodium channel, voltage-gated, type ix, alpha, Cacnb4 - calcium channel, voltage-dependent, beta 4 subunit, Grin1 - glutamate receptor, ionotropic, nmda1 (zeta 1), Scn5a - sodium channel, voltage-gated, type v, alpha, Scn8a - sodium channel, voltage-gated, type viii, alpha, Grik3 - glutamate receptor, ionotropic, kainate 3, Grin2d - glutamate receptor, ionotropic, nmda2d (epsilon 4), Grin2a - glutamate receptor, ionotropic, nmda2a (epsilon 1), Scn1a - sodium channel, voltage-gated, type i, alpha, Itpr1 - inositol 1,4,5-trisphosphate receptor 1, Grin2b - glutamate receptor, ionotropic, nmda2b (epsilon 2), Kcnq2 - potassium voltage-gated channel, subfamily q, member 2, Atp2b2 - atpase, ca++ transporting, plasma membrane 2, Slc8a3 - solute carrier family 8 (sodium/calcium exchanger), member 3, Kcnq4 - potassium voltage-gated channel, subfamily q, member 4, Asic4 - acid-sensing (proton-gated) ion channel family member 4, Hcn3 - hyperpolarization-activated, cyclic nucleotide-gated k+ 3, Snap25 - synaptosomal-associated protein 25, Hcn1 - hyperpolarization-activated, cyclic nucleotide-gated k+ 1, Trpa1 - transient receptor potential cation channel, subfamily a, member 1, Kcnk9 - potassium channel, subfamily k, member 9, Scn2a1 - sodium channel, voltage-gated, type ii, alpha 1, Slc6a11 - solute carrier family 6 (neurotransmitter transporter, gaba), member 11, Kcnq3 - potassium voltage-gated channel, subfamily q, member 3, Kcnb2 - potassium voltage gated channel, shab-related subfamily, member 2, Slc24a2 - solute carrier family 24 (sodium/potassium/calcium exchanger), member 2, Jph4 - junctophilin 4, Cacng7 - calcium channel, voltage-dependent, gamma subunit 7, Kcnb1 - potassium voltage gated channel, shab-related subfamily, member 1, Cacng8 - calcium channel, voltage-dependent, gamma subunit 8, Kcnc1 - potassium voltage gated channel, shaw-related subfamily, member 1, Ryr1 - ryanodine receptor 1, skeletal muscle, Ryr3 - ryanodine receptor 3, Kcnd2 - potassium voltage-gated channel, shal-related family, member 2, Grin3a - glutamate receptor ionotropic, nmda3a, Kcnt1 - potassium channel, subfamily t, member 1, Kcnf1 - potassium voltage-gated channel, subfamily f, member 1, Kcnh3 - potassium voltage-gated channel, subfamily h (eag-related), member 3, Kcnv1 - potassium channel, subfamily v, member 1, Kcnj3 - potassium inwardly-rectifying channel, subfamily j, member 3, Trpc3 - transient receptor potential cation channel, subfamily c, member 3, Scn2b - sodium channel, voltage-gated, type ii, beta, Trpc5 - transient receptor potential cation channel, subfamily c, member 5, Cacna1i - calcium channel, voltage-dependent, alpha 1i subunit, Kcnk3 - potassium channel, subfamily k, member 3, Nalcn - sodium leak channel, non-selective, Scn4b - sodium channel, type iv, beta, Kcnj9 - potassium inwardly-rectifying channel, subfamily j, member 9, Kcnma1 - potassium large conductance calcium-activated channel, subfamily m, alpha member 1, Jph3 - junctophilin 3, Kcnk4 - potassium channel, subfamily k, member 4, Kcnk12 - potassium channel, subfamily k, member 12, Kcnh4 - potassium voltage-gated channel, subfamily h (eag-related), member 4]
GO:0022843	voltage-gated cation channel activity	1.5e-19	6.02e-17	4.98	15493	126	1061	43	[Kcnq2 - potassium voltage-gated channel, subfamily q, member 2, Kcnq4 - potassium voltage-gated channel, subfamily q, member 4, Hcn3 - hyperpolarization-activated, cyclic nucleotide-gated k+ 3, Snap25 - synaptosomal-associated protein 25, Kcnc2 - potassium voltage gated channel, shaw-related subfamily, member 2, Hcn1 - hyperpolarization-activated, cyclic nucleotide-gated k+ 1, Trpa1 - transient receptor potential cation channel, subfamily a, member 1, Kcnk9 - potassium channel, subfamily k, member 9, Kcna2 - potassium voltage-gated channel, shaker-related subfamily, member 2, Kcnq3 - potassium voltage-gated channel, subfamily q, member 3, Kcng2 - potassium voltage-gated channel, subfamily g, member 2, Kcnb2 - potassium voltage gated channel, shab-related subfamily, member 2, Il1rapl1 - interleukin 1 receptor accessory protein-like 1, Kcna3 - potassium voltage-gated channel, shaker-related subfamily, member 3, Htr1b - 5-hydroxytryptamine (serotonin) receptor 1b, Kcnb1 - potassium voltage gated channel, shab-related subfamily, member 1, Cacng8 - calcium channel, voltage-dependent, gamma subunit 8, Kcnc1 - potassium voltage gated channel, shaw-related subfamily, member 1, Ryr1 - ryanodine receptor 1, skeletal muscle, Kcnd2 - potassium voltage-gated channel, shal-related family, member 2, Grin3a - glutamate receptor ionotropic, nmda3a, Kcnt1 - potassium channel, subfamily t, member 1, Cacna1e - calcium channel, voltage-dependent, r type, alpha 1e subunit, Cacna1g - calcium channel, voltage-dependent, t type, alpha 1g subunit, Kcnf1 - potassium voltage-gated channel, subfamily f, member 1, Kcnh3 - potassium voltage-gated channel, subfamily h (eag-related), member 3, Cacna2d1 - calcium channel, voltage-dependent, alpha2/delta subunit 1, Kcnv1 - potassium channel, subfamily v, member 1, Kcnj3 - potassium inwardly-rectifying channel, subfamily j, member 3, Cacna2d2 - calcium channel, voltage-dependent, alpha 2/delta subunit 2, Cacna1b - calcium channel, voltage-dependent, n type, alpha 1b subunit, Kcnq5 - potassium voltage-gated channel, subfamily q, member 5, Cacna1c - calcium channel, voltage-dependent, l type, alpha 1c subunit, Cacnb4 - calcium channel, voltage-dependent, beta 4 subunit, Kcnk3 - potassium channel, subfamily k, member 3, Cacna1i - calcium channel, voltage-dependent, alpha 1i subunit, Grin1 - glutamate receptor, ionotropic, nmda1 (zeta 1), Kcnj9 - potassium inwardly-rectifying channel, subfamily j, member 9, Kcnma1 - potassium large conductance calcium-activated channel, subfamily m, alpha member 1, Grin2d - glutamate receptor, ionotropic, nmda2d (epsilon 4), Grin2a - glutamate receptor, ionotropic, nmda2a (epsilon 1), Grin2b - glutamate receptor, ionotropic, nmda2b (epsilon 2), Kcnh4 - potassium voltage-gated channel, subfamily h (eag-related), member 4]
GO:0022890	inorganic cation transmembrane transporter activity	4.42e-16	1.62e-13	2.58	15493	475	1061	84	[Slc22a3 - solute carrier family 22 (organic cation transporter), member 3, Kcnc2 - potassium voltage gated channel, shaw-related subfamily, member 2, Abcc8 - atp-binding cassette, sub-family c (cftr/mrp), member 8, Slc12a5 - solute carrier family 12, member 5, Atp2b4 - atpase, ca++ transporting, plasma membrane 4, Slc4a8 - solute carrier family 4 (anion exchanger), member 8, Slc8a1 - solute carrier family 8 (sodium/calcium exchanger), member 1, Tmem28 - transmembrane protein 28, Kcna2 - potassium voltage-gated channel, shaker-related subfamily, member 2, Atp1a3 - atpase, na+/k+ transporting, alpha 3 polypeptide, Kcng2 - potassium voltage-gated channel, subfamily g, member 2, Tmem63c - transmembrane protein 63c, Kcnn1 - potassium intermediate/small conductance calcium-activated channel, subfamily n, member 1, Il1rapl1 - interleukin 1 receptor accessory protein-like 1, Kcna3 - potassium voltage-gated channel, shaker-related subfamily, member 3, Slc9a7 - solute carrier family 9 (sodium/hydrogen exchanger), member 7, Slc6a7 - solute carrier family 6 (neurotransmitter transporter, l-proline), member 7, Chrna7 - cholinergic receptor, nicotinic, alpha polypeptide 7, Htr1b - 5-hydroxytryptamine (serotonin) receptor 1b, Chrna4 - cholinergic receptor, nicotinic, alpha polypeptide 4, Cacna1e - calcium channel, voltage-dependent, r type, alpha 1e subunit, Cacna1g - calcium channel, voltage-dependent, t type, alpha 1g subunit, Cacna2d1 - calcium channel, voltage-dependent, alpha2/delta subunit 1, Cacna1b - calcium channel, voltage-dependent, n type, alpha 1b subunit, Cacna2d2 - calcium channel, voltage-dependent, alpha 2/delta subunit 2, Kcnq5 - potassium voltage-gated channel, subfamily q, member 5, Cacna1c - calcium channel, voltage-dependent, l type, alpha 1c subunit, Scn9a - sodium channel, voltage-gated, type ix, alpha, Cacnb4 - calcium channel, voltage-dependent, beta 4 subunit, Gria4 - glutamate receptor, ionotropic, ampa4 (alpha 4), Scn5a - sodium channel, voltage-gated, type v, alpha, Grin1 - glutamate receptor, ionotropic, nmda1 (zeta 1), Scn8a - sodium channel, voltage-gated, type viii, alpha, Grik3 - glutamate receptor, ionotropic, kainate 3, Pex5l - peroxisomal biogenesis factor 5-like, Grin2d - glutamate receptor, ionotropic, nmda2d (epsilon 4), Scn1a - sodium channel, voltage-gated, type i, alpha, Grin2a - glutamate receptor, ionotropic, nmda2a (epsilon 1), Itpr1 - inositol 1,4,5-trisphosphate receptor 1, Grin2b - glutamate receptor, ionotropic, nmda2b (epsilon 2), Kcnq2 - potassium voltage-gated channel, subfamily q, member 2, Slc8a3 - solute carrier family 8 (sodium/calcium exchanger), member 3, Atp2b2 - atpase, ca++ transporting, plasma membrane 2, Slc32a1 - solute carrier family 32 (gaba vesicular transporter), member 1, Kcnq4 - potassium voltage-gated channel, subfamily q, member 4, Asic4 - acid-sensing (proton-gated) ion channel family member 4, Hcn3 - hyperpolarization-activated, cyclic nucleotide-gated k+ 3, Snap25 - synaptosomal-associated protein 25, Hcn1 - hyperpolarization-activated, cyclic nucleotide-gated k+ 1, Trpa1 - transient receptor potential cation channel, subfamily a, member 1, Scn2a1 - sodium channel, voltage-gated, type ii, alpha 1, Kcnk9 - potassium channel, subfamily k, member 9, Slc6a11 - solute carrier family 6 (neurotransmitter transporter, gaba), member 11, Kcnq3 - potassium voltage-gated channel, subfamily q, member 3, Kcnb2 - potassium voltage gated channel, shab-related subfamily, member 2, Slc24a2 - solute carrier family 24 (sodium/potassium/calcium exchanger), member 2, Jph4 - junctophilin 4, Cacng7 - calcium channel, voltage-dependent, gamma subunit 7, Kcnb1 - potassium voltage gated channel, shab-related subfamily, member 1, Cacng8 - calcium channel, voltage-dependent, gamma subunit 8, Kcnc1 - potassium voltage gated channel, shaw-related subfamily, member 1, Ryr1 - ryanodine receptor 1, skeletal muscle, Ryr3 - ryanodine receptor 3, Kcnd2 - potassium voltage-gated channel, shal-related family, member 2, Grin3a - glutamate receptor ionotropic, nmda3a, Kcnt1 - potassium channel, subfamily t, member 1, Kcnf1 - potassium voltage-gated channel, subfamily f, member 1, Kcnh3 - potassium voltage-gated channel, subfamily h (eag-related), member 3, Kcnv1 - potassium channel, subfamily v, member 1, Kcnj3 - potassium inwardly-rectifying channel, subfamily j, member 3, Trpc3 - transient receptor potential cation channel, subfamily c, member 3, Scn2b - sodium channel, voltage-gated, type ii, beta, Trpc5 - transient receptor potential cation channel, subfamily c, member 5, Cacna1i - calcium channel, voltage-dependent, alpha 1i subunit, Kcnk3 - potassium channel, subfamily k, member 3, Nalcn - sodium leak channel, non-selective, Scn4b - sodium channel, type iv, beta, Kcnj9 - potassium inwardly-rectifying channel, subfamily j, member 9, Kcnma1 - potassium large conductance calcium-activated channel, subfamily m, alpha member 1, Jph3 - junctophilin 3, Atp6v0c - atpase, h+ transporting, lysosomal v0 subunit c, Kcnk4 - potassium channel, subfamily k, member 4, Kcnk12 - potassium channel, subfamily k, member 12, Kcnh4 - potassium voltage-gated channel, subfamily h (eag-related), member 4]
GO:0008324	cation transmembrane transporter activity	2.09e-14	7.09e-12	2.41	15493	516	1061	85	[Slc22a3 - solute carrier family 22 (organic cation transporter), member 3, Kcnc2 - potassium voltage gated channel, shaw-related subfamily, member 2, Abcc8 - atp-binding cassette, sub-family c (cftr/mrp), member 8, Slc12a5 - solute carrier family 12, member 5, Atp2b4 - atpase, ca++ transporting, plasma membrane 4, Slc4a8 - solute carrier family 4 (anion exchanger), member 8, Slc8a1 - solute carrier family 8 (sodium/calcium exchanger), member 1, Tmem28 - transmembrane protein 28, Kcna2 - potassium voltage-gated channel, shaker-related subfamily, member 2, Atp1a3 - atpase, na+/k+ transporting, alpha 3 polypeptide, Kcng2 - potassium voltage-gated channel, subfamily g, member 2, Tmem63c - transmembrane protein 63c, Kcnn1 - potassium intermediate/small conductance calcium-activated channel, subfamily n, member 1, Il1rapl1 - interleukin 1 receptor accessory protein-like 1, Kcna3 - potassium voltage-gated channel, shaker-related subfamily, member 3, Slc9a7 - solute carrier family 9 (sodium/hydrogen exchanger), member 7, Slc6a7 - solute carrier family 6 (neurotransmitter transporter, l-proline), member 7, Chrna7 - cholinergic receptor, nicotinic, alpha polypeptide 7, Htr1b - 5-hydroxytryptamine (serotonin) receptor 1b, Chrna4 - cholinergic receptor, nicotinic, alpha polypeptide 4, Cacna1e - calcium channel, voltage-dependent, r type, alpha 1e subunit, Cacna1g - calcium channel, voltage-dependent, t type, alpha 1g subunit, Cacna2d1 - calcium channel, voltage-dependent, alpha2/delta subunit 1, Cacna1b - calcium channel, voltage-dependent, n type, alpha 1b subunit, Cacna2d2 - calcium channel, voltage-dependent, alpha 2/delta subunit 2, Kcnq5 - potassium voltage-gated channel, subfamily q, member 5, Cacna1c - calcium channel, voltage-dependent, l type, alpha 1c subunit, Scn9a - sodium channel, voltage-gated, type ix, alpha, Cacnb4 - calcium channel, voltage-dependent, beta 4 subunit, Gria4 - glutamate receptor, ionotropic, ampa4 (alpha 4), Scn5a - sodium channel, voltage-gated, type v, alpha, Grin1 - glutamate receptor, ionotropic, nmda1 (zeta 1), Scn8a - sodium channel, voltage-gated, type viii, alpha, Grik3 - glutamate receptor, ionotropic, kainate 3, Pex5l - peroxisomal biogenesis factor 5-like, Grin2d - glutamate receptor, ionotropic, nmda2d (epsilon 4), Scn1a - sodium channel, voltage-gated, type i, alpha, Grin2a - glutamate receptor, ionotropic, nmda2a (epsilon 1), Itpr1 - inositol 1,4,5-trisphosphate receptor 1, Grin2b - glutamate receptor, ionotropic, nmda2b (epsilon 2), Kcnq2 - potassium voltage-gated channel, subfamily q, member 2, Atp2b2 - atpase, ca++ transporting, plasma membrane 2, Slc8a3 - solute carrier family 8 (sodium/calcium exchanger), member 3, Slc32a1 - solute carrier family 32 (gaba vesicular transporter), member 1, Kcnq4 - potassium voltage-gated channel, subfamily q, member 4, Asic4 - acid-sensing (proton-gated) ion channel family member 4, Hcn3 - hyperpolarization-activated, cyclic nucleotide-gated k+ 3, Snap25 - synaptosomal-associated protein 25, Hcn1 - hyperpolarization-activated, cyclic nucleotide-gated k+ 1, Trpa1 - transient receptor potential cation channel, subfamily a, member 1, Scn2a1 - sodium channel, voltage-gated, type ii, alpha 1, Kcnk9 - potassium channel, subfamily k, member 9, Slc6a11 - solute carrier family 6 (neurotransmitter transporter, gaba), member 11, Kcnq3 - potassium voltage-gated channel, subfamily q, member 3, Kcnb2 - potassium voltage gated channel, shab-related subfamily, member 2, Slc24a2 - solute carrier family 24 (sodium/potassium/calcium exchanger), member 2, Jph4 - junctophilin 4, Cacng7 - calcium channel, voltage-dependent, gamma subunit 7, Kcnb1 - potassium voltage gated channel, shab-related subfamily, member 1, Cacng8 - calcium channel, voltage-dependent, gamma subunit 8, Kcnc1 - potassium voltage gated channel, shaw-related subfamily, member 1, Ryr1 - ryanodine receptor 1, skeletal muscle, Ryr3 - ryanodine receptor 3, Kcnd2 - potassium voltage-gated channel, shal-related family, member 2, Grin3a - glutamate receptor ionotropic, nmda3a, Kcnt1 - potassium channel, subfamily t, member 1, Kcnf1 - potassium voltage-gated channel, subfamily f, member 1, Kcnh3 - potassium voltage-gated channel, subfamily h (eag-related), member 3, Slc25a29 - solute carrier family 25 (mitochondrial carrier, palmitoylcarnitine transporter), member 29, Kcnv1 - potassium channel, subfamily v, member 1, Kcnj3 - potassium inwardly-rectifying channel, subfamily j, member 3, Trpc3 - transient receptor potential cation channel, subfamily c, member 3, Scn2b - sodium channel, voltage-gated, type ii, beta, Trpc5 - transient receptor potential cation channel, subfamily c, member 5, Kcnk3 - potassium channel, subfamily k, member 3, Cacna1i - calcium channel, voltage-dependent, alpha 1i subunit, Nalcn - sodium leak channel, non-selective, Scn4b - sodium channel, type iv, beta, Kcnj9 - potassium inwardly-rectifying channel, subfamily j, member 9, Kcnma1 - potassium large conductance calcium-activated channel, subfamily m, alpha member 1, Jph3 - junctophilin 3, Atp6v0c - atpase, h+ transporting, lysosomal v0 subunit c, Kcnk4 - potassium channel, subfamily k, member 4, Kcnk12 - potassium channel, subfamily k, member 12, Kcnh4 - potassium voltage-gated channel, subfamily h (eag-related), member 4]
GO:0015318	inorganic molecular entity transmembrane transporter activity	2.99e-14	9.4e-12	2.24	15493	633	1061	97	[Slc22a3 - solute carrier family 22 (organic cation transporter), member 3, Abcc8 - atp-binding cassette, sub-family c (cftr/mrp), member 8, Slc12a5 - solute carrier family 12, member 5, Slc16a11 - solute carrier family 16 (monocarboxylic acid transporters), member 11, Atp2b4 - atpase, ca++ transporting, plasma membrane 4, Slc4a8 - solute carrier family 4 (anion exchanger), member 8, Slc8a1 - solute carrier family 8 (sodium/calcium exchanger), member 1, Slc4a3 - solute carrier family 4 (anion exchanger), member 3, Il1rapl1 - interleukin 1 receptor accessory protein-like 1, Slc9a7 - solute carrier family 9 (sodium/hydrogen exchanger), member 7, Htr1b - 5-hydroxytryptamine (serotonin) receptor 1b, Chrna7 - cholinergic receptor, nicotinic, alpha polypeptide 7, Chrna4 - cholinergic receptor, nicotinic, alpha polypeptide 4, Cacna1e - calcium channel, voltage-dependent, r type, alpha 1e subunit, Cacna1g - calcium channel, voltage-dependent, t type, alpha 1g subunit, Cacna2d1 - calcium channel, voltage-dependent, alpha2/delta subunit 1, Cacna2d2 - calcium channel, voltage-dependent, alpha 2/delta subunit 2, Cacna1b - calcium channel, voltage-dependent, n type, alpha 1b subunit, Cacna1c - calcium channel, voltage-dependent, l type, alpha 1c subunit, Cacnb4 - calcium channel, voltage-dependent, beta 4 subunit, Pex5l - peroxisomal biogenesis factor 5-like, Atp2b2 - atpase, ca++ transporting, plasma membrane 2, Slc8a3 - solute carrier family 8 (sodium/calcium exchanger), member 3, Slc32a1 - solute carrier family 32 (gaba vesicular transporter), member 1, Kcnq4 - potassium voltage-gated channel, subfamily q, member 4, Hcn3 - hyperpolarization-activated, cyclic nucleotide-gated k+ 3, Asic4 - acid-sensing (proton-gated) ion channel family member 4, Hcn1 - hyperpolarization-activated, cyclic nucleotide-gated k+ 1, Gabrg3 - gamma-aminobutyric acid (gaba) a receptor, subunit gamma 3, Scn2a1 - sodium channel, voltage-gated, type ii, alpha 1, Slc6a11 - solute carrier family 6 (neurotransmitter transporter, gaba), member 11, Gabrd - gamma-aminobutyric acid (gaba) a receptor, subunit delta, Gabrb2 - gamma-aminobutyric acid (gaba) a receptor, subunit beta 2, Lrrc8b - leucine rich repeat containing 8 family, member b, Gabra1 - gamma-aminobutyric acid (gaba) a receptor, subunit alpha 1, Kcnq3 - potassium voltage-gated channel, subfamily q, member 3, Gabra3 - gamma-aminobutyric acid (gaba) a receptor, subunit alpha 3, Slc24a2 - solute carrier family 24 (sodium/potassium/calcium exchanger), member 2, Jph4 - junctophilin 4, Cacng7 - calcium channel, voltage-dependent, gamma subunit 7, Cacng8 - calcium channel, voltage-dependent, gamma subunit 8, Ryr1 - ryanodine receptor 1, skeletal muscle, Ryr3 - ryanodine receptor 3, Kcnt1 - potassium channel, subfamily t, member 1, Kcnf1 - potassium voltage-gated channel, subfamily f, member 1, Kcnv1 - potassium channel, subfamily v, member 1, Nalcn - sodium leak channel, non-selective, Atp6v0c - atpase, h+ transporting, lysosomal v0 subunit c, Jph3 - junctophilin 3, Slc17a6 - solute carrier family 17 (sodium-dependent inorganic phosphate cotransporter), member 6, Kcnc2 - potassium voltage gated channel, shaw-related subfamily, member 2, Tmem28 - transmembrane protein 28, Kcna2 - potassium voltage-gated channel, shaker-related subfamily, member 2, Atp1a3 - atpase, na+/k+ transporting, alpha 3 polypeptide, Kcng2 - potassium voltage-gated channel, subfamily g, member 2, Tmem63c - transmembrane protein 63c, Kcnn1 - potassium intermediate/small conductance calcium-activated channel, subfamily n, member 1, Kcna3 - potassium voltage-gated channel, shaker-related subfamily, member 3, Slc6a7 - solute carrier family 6 (neurotransmitter transporter, l-proline), member 7, Kcnq5 - potassium voltage-gated channel, subfamily q, member 5, Scn9a - sodium channel, voltage-gated, type ix, alpha, Gria4 - glutamate receptor, ionotropic, ampa4 (alpha 4), Grid1 - glutamate receptor, ionotropic, delta 1, Grin1 - glutamate receptor, ionotropic, nmda1 (zeta 1), Scn5a - sodium channel, voltage-gated, type v, alpha, Slc22a6 - solute carrier family 22 (organic anion transporter), member 6, Grik3 - glutamate receptor, ionotropic, kainate 3, Scn8a - sodium channel, voltage-gated, type viii, alpha, Grin2d - glutamate receptor, ionotropic, nmda2d (epsilon 4), Grin2a - glutamate receptor, ionotropic, nmda2a (epsilon 1), Scn1a - sodium channel, voltage-gated, type i, alpha, Grin2b - glutamate receptor, ionotropic, nmda2b (epsilon 2), Itpr1 - inositol 1,4,5-trisphosphate receptor 1, Kcnq2 - potassium voltage-gated channel, subfamily q, member 2, Snap25 - synaptosomal-associated protein 25, Trpa1 - transient receptor potential cation channel, subfamily a, member 1, Kcnk9 - potassium channel, subfamily k, member 9, Kcnb2 - potassium voltage gated channel, shab-related subfamily, member 2, Kcnb1 - potassium voltage gated channel, shab-related subfamily, member 1, Kcnc1 - potassium voltage gated channel, shaw-related subfamily, member 1, Grin3a - glutamate receptor ionotropic, nmda3a, Kcnd2 - potassium voltage-gated channel, shal-related family, member 2, Glra3 - glycine receptor, alpha 3 subunit, Kcnh3 - potassium voltage-gated channel, subfamily h (eag-related), member 3, Slc25a29 - solute carrier family 25 (mitochondrial carrier, palmitoylcarnitine transporter), member 29, Kcnj3 - potassium inwardly-rectifying channel, subfamily j, member 3, Trpc3 - transient receptor potential cation channel, subfamily c, member 3, Scn2b - sodium channel, voltage-gated, type ii, beta, Trpc5 - transient receptor potential cation channel, subfamily c, member 5, Cacna1i - calcium channel, voltage-dependent, alpha 1i subunit, Kcnk3 - potassium channel, subfamily k, member 3, Scn4b - sodium channel, type iv, beta, Kcnj9 - potassium inwardly-rectifying channel, subfamily j, member 9, Kcnma1 - potassium large conductance calcium-activated channel, subfamily m, alpha member 1, Kcnk12 - potassium channel, subfamily k, member 12, Kcnk4 - potassium channel, subfamily k, member 4, Kcnh4 - potassium voltage-gated channel, subfamily h (eag-related), member 4]
GO:0004888	transmembrane signaling receptor activity	5.91e-14	1.74e-11	2.28	15493	582	1061	91	[Robo1 - roundabout homolog 1 (drosophila), Celsr2 - cadherin, egf lag seven-pass g-type receptor 2 (flamingo homolog, drosophila), Gpr63 - g protein-coupled receptor 63, Crhr1 - corticotropin releasing hormone receptor 1, Gpr12 - g-protein coupled receptor 12, Trhr - thyrotropin releasing hormone receptor, Ntsr1 - neurotensin receptor 1, Hrh3 - histamine receptor h3, Gpr27 - g protein-coupled receptor 27, Ptch1 - patched homolog 1, Ramp3 - receptor (calcitonin) activity modifying protein 3, Nrxn2 - neurexin ii, Fzd2 - frizzled homolog 2 (drosophila), Ptgdr - prostaglandin d receptor, Gpr26 - g protein-coupled receptor 26, Npsr1 - neuropeptide s receptor 1, Grpr - gastrin releasing peptide receptor, Chrna7 - cholinergic receptor, nicotinic, alpha polypeptide 7, Htr1b - 5-hydroxytryptamine (serotonin) receptor 1b, Ephb2 - eph receptor b2, Chrm4 - cholinergic receptor, muscarinic 4, Htr1a - 5-hydroxytryptamine (serotonin) receptor 1a, Ephb3 - eph receptor b3, Chrm3 - cholinergic receptor, muscarinic 3, cardiac, Chrna4 - cholinergic receptor, nicotinic, alpha polypeptide 4, Npr3 - natriuretic peptide receptor 3, Alk - anaplastic lymphoma kinase, Dcc - deleted in colorectal carcinoma, Htr2a - 5-hydroxytryptamine (serotonin) receptor 2a, Epha6 - eph receptor a6, Npy2r - neuropeptide y receptor y2, Lmtk2 - lemur tyrosine kinase 2, Kit - kit oncogene, Mc4r - melanocortin 4 receptor, Gpr88 - g-protein coupled receptor 88, Gpr81 - g protein-coupled receptor 81, Gpr133 - g protein-coupled receptor 133, Gria4 - glutamate receptor, ionotropic, ampa4 (alpha 4), Oprl1 - opioid receptor-like 1, Grid1 - glutamate receptor, ionotropic, delta 1, Plxnc1 - plexin c1, Flt3 - fms-like tyrosine kinase 3, Grin1 - glutamate receptor, ionotropic, nmda1 (zeta 1), Grik3 - glutamate receptor, ionotropic, kainate 3, Gpr52 - g protein-coupled receptor 52, Grin2d - glutamate receptor, ionotropic, nmda2d (epsilon 4), Grin2a - glutamate receptor, ionotropic, nmda2a (epsilon 1), Grin2b - glutamate receptor, ionotropic, nmda2b (epsilon 2), Acvr2b - activin receptor iib, Grm8 - glutamate receptor, metabotropic 8, Tyro3 - tyro3 protein tyrosine kinase 3, Glp1r - glucagon-like peptide 1 receptor, L1cam - l1 cell adhesion molecule, Gpr158 - g protein-coupled receptor 158, Trpa1 - transient receptor potential cation channel, subfamily a, member 1, Gabrg3 - gamma-aminobutyric acid (gaba) a receptor, subunit gamma 3, Bmpr2 - bone morphogenetic protein receptor, type ii (serine/threonine kinase), Gabrd - gamma-aminobutyric acid (gaba) a receptor, subunit delta, Lphn2 - latrophilin 2, Plxna2 - plexin a2, Grm4 - glutamate receptor, metabotropic 4, Plxna3 - plexin a3, Plxna1 - plexin a1, Gabrb2 - gamma-aminobutyric acid (gaba) a receptor, subunit beta 2, Cckbr - cholecystokinin b receptor, Ptprt - protein tyrosine phosphatase, receptor type, t, Ltk - leukocyte tyrosine kinase, Gabra1 - gamma-aminobutyric acid (gaba) a receptor, subunit alpha 1, Epha10 - eph receptor a10, Gabra3 - gamma-aminobutyric acid (gaba) a receptor, subunit alpha 3, Npffr1 - neuropeptide ff receptor 1, Chrm2 - cholinergic receptor, muscarinic 2, cardiac, Rxfp1 - relaxin/insulin-like family peptide receptor 1, Ngfr - nerve growth factor receptor (tnfr superfamily, member 16), Rtn4r - reticulon 4 receptor, Unc5a - unc-5 homolog a (c. elegans), Gabbr2 - gamma-aminobutyric acid (gaba) b receptor, 2, Grin3a - glutamate receptor ionotropic, nmda3a, Erbb4 - v-erb-a erythroblastic leukemia viral oncogene homolog 4 (avian), Unc5b - unc-5 homolog b (c. elegans), Glra3 - glycine receptor, alpha 3 subunit, Npbwr1 - neuropeptides b/w receptor 1, Gpr123 - g protein-coupled receptor 123, Gpr161 - g protein-coupled receptor 161, Lgr5 - leucine rich repeat containing g protein coupled receptor 5, Grm3 - glutamate receptor, metabotropic 3, Grm5 - glutamate receptor, metabotropic 5, Ror2 - receptor tyrosine kinase-like orphan receptor 2, Sstr4 - somatostatin receptor 4, Gfra2 - glial cell line derived neurotrophic factor family receptor alpha 2, Prokr2 - prokineticin receptor 2]
GO:0060089	molecular transducer activity	2.28e-13	6.29e-11	2.06	15493	764	1061	108	[Celsr2 - cadherin, egf lag seven-pass g-type receptor 2 (flamingo homolog, drosophila), Robo1 - roundabout homolog 1 (drosophila), Ar - androgen receptor, Gpr63 - g protein-coupled receptor 63, Esrrg - estrogen-related receptor gamma, Ntsr1 - neurotensin receptor 1, Esrra - estrogen related receptor, alpha, Ptch1 - patched homolog 1, Rtn4rl2 - reticulon 4 receptor-like 2, Pgr - progesterone receptor, Fzd2 - frizzled homolog 2 (drosophila), Nrxn2 - neurexin ii, Ptgdr - prostaglandin d receptor, Gpr26 - g protein-coupled receptor 26, Htr1b - 5-hydroxytryptamine (serotonin) receptor 1b, Chrna7 - cholinergic receptor, nicotinic, alpha polypeptide 7, Htr1a - 5-hydroxytryptamine (serotonin) receptor 1a, Chrm4 - cholinergic receptor, muscarinic 4, Chrna4 - cholinergic receptor, nicotinic, alpha polypeptide 4, Chrm3 - cholinergic receptor, muscarinic 3, cardiac, Cdkl4 - cyclin-dependent kinase-like 4, Npr3 - natriuretic peptide receptor 3, Htr2a - 5-hydroxytryptamine (serotonin) receptor 2a, Dcc - deleted in colorectal carcinoma, Npy2r - neuropeptide y receptor y2, Lmtk2 - lemur tyrosine kinase 2, Kit - kit oncogene, Mc4r - melanocortin 4 receptor, Plxnc1 - plexin c1, Acvr2b - activin receptor iib, Cdkl5 - cyclin-dependent kinase-like 5, Tyro3 - tyro3 protein tyrosine kinase 3, L1cam - l1 cell adhesion molecule, Gpr158 - g protein-coupled receptor 158, Gabrg3 - gamma-aminobutyric acid (gaba) a receptor, subunit gamma 3, Nr4a3 - nuclear receptor subfamily 4, group a, member 3, Cdk18 - cyclin-dependent kinase 18, Lphn2 - latrophilin 2, Gabrd - gamma-aminobutyric acid (gaba) a receptor, subunit delta, Plxna2 - plexin a2, Plxna3 - plexin a3, Plxna1 - plexin a1, Ptprt - protein tyrosine phosphatase, receptor type, t, Cckbr - cholecystokinin b receptor, Gabrb2 - gamma-aminobutyric acid (gaba) a receptor, subunit beta 2, Ltk - leukocyte tyrosine kinase, Gabra1 - gamma-aminobutyric acid (gaba) a receptor, subunit alpha 1, Epha10 - eph receptor a10, Gabra3 - gamma-aminobutyric acid (gaba) a receptor, subunit alpha 3, Npffr1 - neuropeptide ff receptor 1, Chrm2 - cholinergic receptor, muscarinic 2, cardiac, Rxfp1 - relaxin/insulin-like family peptide receptor 1, Ngfr - nerve growth factor receptor (tnfr superfamily, member 16), Rtn4r - reticulon 4 receptor, Unc5a - unc-5 homolog a (c. elegans), Erbb4 - v-erb-a erythroblastic leukemia viral oncogene homolog 4 (avian), Unc5b - unc-5 homolog b (c. elegans), Gpr161 - g protein-coupled receptor 161, Unc13c - unc-13 homolog c (c. elegans), Ror2 - receptor tyrosine kinase-like orphan receptor 2, Prokr2 - prokineticin receptor 2, Gpr12 - g-protein coupled receptor 12, Crhr1 - corticotropin releasing hormone receptor 1, Trhr - thyrotropin releasing hormone receptor, Paqr9 - progestin and adipoq receptor family member ix, Hrh3 - histamine receptor h3, Gpr27 - g protein-coupled receptor 27, Ramp3 - receptor (calcitonin) activity modifying protein 3, Npsr1 - neuropeptide s receptor 1, Ephb2 - eph receptor b2, Grpr - gastrin releasing peptide receptor, Ephb3 - eph receptor b3, Alk - anaplastic lymphoma kinase, Epha6 - eph receptor a6, Gpr88 - g-protein coupled receptor 88, Nr4a1 - nuclear receptor subfamily 4, group a, member 1, Gpr81 - g protein-coupled receptor 81, Gria4 - glutamate receptor, ionotropic, ampa4 (alpha 4), Gpr133 - g protein-coupled receptor 133, Oprl1 - opioid receptor-like 1, Grid1 - glutamate receptor, ionotropic, delta 1, Grin1 - glutamate receptor, ionotropic, nmda1 (zeta 1), Flt3 - fms-like tyrosine kinase 3, Grik3 - glutamate receptor, ionotropic, kainate 3, Gpr52 - g protein-coupled receptor 52, Grin2d - glutamate receptor, ionotropic, nmda2d (epsilon 4), Grin2a - glutamate receptor, ionotropic, nmda2a (epsilon 1), Grin2b - glutamate receptor, ionotropic, nmda2b (epsilon 2), Grm8 - glutamate receptor, metabotropic 8, Glp1r - glucagon-like peptide 1 receptor, Cdkl1 - cyclin-dependent kinase-like 1 (cdc2-related kinase), Trpa1 - transient receptor potential cation channel, subfamily a, member 1, Bmpr2 - bone morphogenetic protein receptor, type ii (serine/threonine kinase), Grm4 - glutamate receptor, metabotropic 4, Prkaa2 - protein kinase, amp-activated, alpha 2 catalytic subunit, Thrb - thyroid hormone receptor beta, Gabbr2 - gamma-aminobutyric acid (gaba) b receptor, 2, Grin3a - glutamate receptor ionotropic, nmda3a, Glra3 - glycine receptor, alpha 3 subunit, Npbwr1 - neuropeptides b/w receptor 1, Gpr123 - g protein-coupled receptor 123, Nr4a2 - nuclear receptor subfamily 4, group a, member 2, Prkg2 - protein kinase, cgmp-dependent, type ii, Lgr5 - leucine rich repeat containing g protein coupled receptor 5, Grm3 - glutamate receptor, metabotropic 3, Grm5 - glutamate receptor, metabotropic 5, Sstr4 - somatostatin receptor 4, Gfra2 - glial cell line derived neurotrophic factor family receptor alpha 2]
GO:0015075	ion transmembrane transporter activity	4.48e-13	1.16e-10	2.12	15493	681	1061	99	[Slc22a3 - solute carrier family 22 (organic cation transporter), member 3, Abcc8 - atp-binding cassette, sub-family c (cftr/mrp), member 8, Slc12a5 - solute carrier family 12, member 5, Slc16a11 - solute carrier family 16 (monocarboxylic acid transporters), member 11, Atp2b4 - atpase, ca++ transporting, plasma membrane 4, Slc4a8 - solute carrier family 4 (anion exchanger), member 8, Slc8a1 - solute carrier family 8 (sodium/calcium exchanger), member 1, Slc4a3 - solute carrier family 4 (anion exchanger), member 3, Il1rapl1 - interleukin 1 receptor accessory protein-like 1, Slc9a7 - solute carrier family 9 (sodium/hydrogen exchanger), member 7, Htr1b - 5-hydroxytryptamine (serotonin) receptor 1b, Chrna7 - cholinergic receptor, nicotinic, alpha polypeptide 7, Chrna4 - cholinergic receptor, nicotinic, alpha polypeptide 4, Atp8a2 - atpase, aminophospholipid transporter-like, class i, type 8a, member 2, Cacna1e - calcium channel, voltage-dependent, r type, alpha 1e subunit, Cacna1g - calcium channel, voltage-dependent, t type, alpha 1g subunit, Cacna2d1 - calcium channel, voltage-dependent, alpha2/delta subunit 1, Cacna2d2 - calcium channel, voltage-dependent, alpha 2/delta subunit 2, Cacna1b - calcium channel, voltage-dependent, n type, alpha 1b subunit, Cacna1c - calcium channel, voltage-dependent, l type, alpha 1c subunit, Cacnb4 - calcium channel, voltage-dependent, beta 4 subunit, Pex5l - peroxisomal biogenesis factor 5-like, Atp2b2 - atpase, ca++ transporting, plasma membrane 2, Slc8a3 - solute carrier family 8 (sodium/calcium exchanger), member 3, Slc32a1 - solute carrier family 32 (gaba vesicular transporter), member 1, Kcnq4 - potassium voltage-gated channel, subfamily q, member 4, Hcn3 - hyperpolarization-activated, cyclic nucleotide-gated k+ 3, Asic4 - acid-sensing (proton-gated) ion channel family member 4, Hcn1 - hyperpolarization-activated, cyclic nucleotide-gated k+ 1, Gabrg3 - gamma-aminobutyric acid (gaba) a receptor, subunit gamma 3, Scn2a1 - sodium channel, voltage-gated, type ii, alpha 1, Slc6a11 - solute carrier family 6 (neurotransmitter transporter, gaba), member 11, Gabrd - gamma-aminobutyric acid (gaba) a receptor, subunit delta, Gabrb2 - gamma-aminobutyric acid (gaba) a receptor, subunit beta 2, Lrrc8b - leucine rich repeat containing 8 family, member b, Gabra1 - gamma-aminobutyric acid (gaba) a receptor, subunit alpha 1, Kcnq3 - potassium voltage-gated channel, subfamily q, member 3, Gabra3 - gamma-aminobutyric acid (gaba) a receptor, subunit alpha 3, Slc24a2 - solute carrier family 24 (sodium/potassium/calcium exchanger), member 2, Jph4 - junctophilin 4, Cacng7 - calcium channel, voltage-dependent, gamma subunit 7, Cacng8 - calcium channel, voltage-dependent, gamma subunit 8, Ryr1 - ryanodine receptor 1, skeletal muscle, Ryr3 - ryanodine receptor 3, Kcnt1 - potassium channel, subfamily t, member 1, Kcnf1 - potassium voltage-gated channel, subfamily f, member 1, Kcnv1 - potassium channel, subfamily v, member 1, Nalcn - sodium leak channel, non-selective, Atp6v0c - atpase, h+ transporting, lysosomal v0 subunit c, Jph3 - junctophilin 3, Slc17a6 - solute carrier family 17 (sodium-dependent inorganic phosphate cotransporter), member 6, Kcnc2 - potassium voltage gated channel, shaw-related subfamily, member 2, Tmem28 - transmembrane protein 28, Kcna2 - potassium voltage-gated channel, shaker-related subfamily, member 2, Atp1a3 - atpase, na+/k+ transporting, alpha 3 polypeptide, Kcng2 - potassium voltage-gated channel, subfamily g, member 2, Tmem63c - transmembrane protein 63c, Kcnn1 - potassium intermediate/small conductance calcium-activated channel, subfamily n, member 1, Kcna3 - potassium voltage-gated channel, shaker-related subfamily, member 3, Slc6a7 - solute carrier family 6 (neurotransmitter transporter, l-proline), member 7, Kcnq5 - potassium voltage-gated channel, subfamily q, member 5, Scn9a - sodium channel, voltage-gated, type ix, alpha, Gria4 - glutamate receptor, ionotropic, ampa4 (alpha 4), Grid1 - glutamate receptor, ionotropic, delta 1, Grin1 - glutamate receptor, ionotropic, nmda1 (zeta 1), Scn5a - sodium channel, voltage-gated, type v, alpha, Slc22a6 - solute carrier family 22 (organic anion transporter), member 6, Grik3 - glutamate receptor, ionotropic, kainate 3, Scn8a - sodium channel, voltage-gated, type viii, alpha, Grin2d - glutamate receptor, ionotropic, nmda2d (epsilon 4), Grin2a - glutamate receptor, ionotropic, nmda2a (epsilon 1), Scn1a - sodium channel, voltage-gated, type i, alpha, Grin2b - glutamate receptor, ionotropic, nmda2b (epsilon 2), Itpr1 - inositol 1,4,5-trisphosphate receptor 1, Kcnq2 - potassium voltage-gated channel, subfamily q, member 2, Snap25 - synaptosomal-associated protein 25, Trpa1 - transient receptor potential cation channel, subfamily a, member 1, Kcnk9 - potassium channel, subfamily k, member 9, Kcnb2 - potassium voltage gated channel, shab-related subfamily, member 2, Slco3a1 - solute carrier organic anion transporter family, member 3a1, Kcnb1 - potassium voltage gated channel, shab-related subfamily, member 1, Kcnc1 - potassium voltage gated channel, shaw-related subfamily, member 1, Grin3a - glutamate receptor ionotropic, nmda3a, Kcnd2 - potassium voltage-gated channel, shal-related family, member 2, Glra3 - glycine receptor, alpha 3 subunit, Kcnh3 - potassium voltage-gated channel, subfamily h (eag-related), member 3, Slc25a29 - solute carrier family 25 (mitochondrial carrier, palmitoylcarnitine transporter), member 29, Kcnj3 - potassium inwardly-rectifying channel, subfamily j, member 3, Trpc3 - transient receptor potential cation channel, subfamily c, member 3, Scn2b - sodium channel, voltage-gated, type ii, beta, Trpc5 - transient receptor potential cation channel, subfamily c, member 5, Cacna1i - calcium channel, voltage-dependent, alpha 1i subunit, Kcnk3 - potassium channel, subfamily k, member 3, Scn4b - sodium channel, type iv, beta, Kcnj9 - potassium inwardly-rectifying channel, subfamily j, member 9, Kcnma1 - potassium large conductance calcium-activated channel, subfamily m, alpha member 1, Kcnk4 - potassium channel, subfamily k, member 4, Kcnk12 - potassium channel, subfamily k, member 12, Kcnh4 - potassium voltage-gated channel, subfamily h (eag-related), member 4]
GO:0038023	signaling receptor activity	7.56e-13	1.85e-10	2.08	15493	717	1061	102	[Celsr2 - cadherin, egf lag seven-pass g-type receptor 2 (flamingo homolog, drosophila), Robo1 - roundabout homolog 1 (drosophila), Ar - androgen receptor, Gpr63 - g protein-coupled receptor 63, Esrrg - estrogen-related receptor gamma, Ntsr1 - neurotensin receptor 1, Esrra - estrogen related receptor, alpha, Ptch1 - patched homolog 1, Rtn4rl2 - reticulon 4 receptor-like 2, Pgr - progesterone receptor, Fzd2 - frizzled homolog 2 (drosophila), Nrxn2 - neurexin ii, Ptgdr - prostaglandin d receptor, Gpr26 - g protein-coupled receptor 26, Htr1b - 5-hydroxytryptamine (serotonin) receptor 1b, Chrna7 - cholinergic receptor, nicotinic, alpha polypeptide 7, Htr1a - 5-hydroxytryptamine (serotonin) receptor 1a, Chrm4 - cholinergic receptor, muscarinic 4, Chrna4 - cholinergic receptor, nicotinic, alpha polypeptide 4, Chrm3 - cholinergic receptor, muscarinic 3, cardiac, Npr3 - natriuretic peptide receptor 3, Htr2a - 5-hydroxytryptamine (serotonin) receptor 2a, Dcc - deleted in colorectal carcinoma, Npy2r - neuropeptide y receptor y2, Lmtk2 - lemur tyrosine kinase 2, Kit - kit oncogene, Mc4r - melanocortin 4 receptor, Plxnc1 - plexin c1, Acvr2b - activin receptor iib, Tyro3 - tyro3 protein tyrosine kinase 3, L1cam - l1 cell adhesion molecule, Gpr158 - g protein-coupled receptor 158, Gabrg3 - gamma-aminobutyric acid (gaba) a receptor, subunit gamma 3, Nr4a3 - nuclear receptor subfamily 4, group a, member 3, Lphn2 - latrophilin 2, Gabrd - gamma-aminobutyric acid (gaba) a receptor, subunit delta, Plxna2 - plexin a2, Plxna3 - plexin a3, Plxna1 - plexin a1, Ptprt - protein tyrosine phosphatase, receptor type, t, Cckbr - cholecystokinin b receptor, Gabrb2 - gamma-aminobutyric acid (gaba) a receptor, subunit beta 2, Ltk - leukocyte tyrosine kinase, Epha10 - eph receptor a10, Gabra1 - gamma-aminobutyric acid (gaba) a receptor, subunit alpha 1, Npffr1 - neuropeptide ff receptor 1, Gabra3 - gamma-aminobutyric acid (gaba) a receptor, subunit alpha 3, Chrm2 - cholinergic receptor, muscarinic 2, cardiac, Rxfp1 - relaxin/insulin-like family peptide receptor 1, Ngfr - nerve growth factor receptor (tnfr superfamily, member 16), Rtn4r - reticulon 4 receptor, Unc5a - unc-5 homolog a (c. elegans), Erbb4 - v-erb-a erythroblastic leukemia viral oncogene homolog 4 (avian), Unc5b - unc-5 homolog b (c. elegans), Gpr161 - g protein-coupled receptor 161, Unc13c - unc-13 homolog c (c. elegans), Ror2 - receptor tyrosine kinase-like orphan receptor 2, Prokr2 - prokineticin receptor 2, Trhr - thyrotropin releasing hormone receptor, Gpr12 - g-protein coupled receptor 12, Crhr1 - corticotropin releasing hormone receptor 1, Paqr9 - progestin and adipoq receptor family member ix, Hrh3 - histamine receptor h3, Gpr27 - g protein-coupled receptor 27, Ramp3 - receptor (calcitonin) activity modifying protein 3, Ephb2 - eph receptor b2, Grpr - gastrin releasing peptide receptor, Npsr1 - neuropeptide s receptor 1, Ephb3 - eph receptor b3, Alk - anaplastic lymphoma kinase, Epha6 - eph receptor a6, Gpr88 - g-protein coupled receptor 88, Nr4a1 - nuclear receptor subfamily 4, group a, member 1, Gpr81 - g protein-coupled receptor 81, Gria4 - glutamate receptor, ionotropic, ampa4 (alpha 4), Gpr133 - g protein-coupled receptor 133, Oprl1 - opioid receptor-like 1, Grid1 - glutamate receptor, ionotropic, delta 1, Grin1 - glutamate receptor, ionotropic, nmda1 (zeta 1), Flt3 - fms-like tyrosine kinase 3, Grik3 - glutamate receptor, ionotropic, kainate 3, Gpr52 - g protein-coupled receptor 52, Grin2d - glutamate receptor, ionotropic, nmda2d (epsilon 4), Grin2a - glutamate receptor, ionotropic, nmda2a (epsilon 1), Grin2b - glutamate receptor, ionotropic, nmda2b (epsilon 2), Grm8 - glutamate receptor, metabotropic 8, Glp1r - glucagon-like peptide 1 receptor, Trpa1 - transient receptor potential cation channel, subfamily a, member 1, Bmpr2 - bone morphogenetic protein receptor, type ii (serine/threonine kinase), Grm4 - glutamate receptor, metabotropic 4, Thrb - thyroid hormone receptor beta, Gabbr2 - gamma-aminobutyric acid (gaba) b receptor, 2, Grin3a - glutamate receptor ionotropic, nmda3a, Glra3 - glycine receptor, alpha 3 subunit, Npbwr1 - neuropeptides b/w receptor 1, Gpr123 - g protein-coupled receptor 123, Nr4a2 - nuclear receptor subfamily 4, group a, member 2, Lgr5 - leucine rich repeat containing g protein coupled receptor 5, Grm3 - glutamate receptor, metabotropic 3, Grm5 - glutamate receptor, metabotropic 5, Sstr4 - somatostatin receptor 4, Gfra2 - glial cell line derived neurotrophic factor family receptor alpha 2]
GO:0005516	calmodulin binding	1.2e-12	2.79e-10	3.41	15493	180	1061	42	[Kcnq2 - potassium voltage-gated channel, subfamily q, member 2, Atp2b2 - atpase, ca++ transporting, plasma membrane 2, Slc8a3 - solute carrier family 8 (sodium/calcium exchanger), member 3, Kcnq4 - potassium voltage-gated channel, subfamily q, member 4, Esrrg - estrogen-related receptor gamma, Adcy8 - adenylate cyclase 8, Nos1 - nitric oxide synthase 1, neuronal, Myo5a - myosin va, Unc13a - unc-13 homolog a (c. elegans), Adcy1 - adenylate cyclase 1, Camk4 - calcium/calmodulin-dependent protein kinase iv, Atp2b4 - atpase, ca++ transporting, plasma membrane 4, Slc8a1 - solute carrier family 8 (sodium/calcium exchanger), member 1, Akap5 - a kinase (prka) anchor protein 5, Grm4 - glutamate receptor, metabotropic 4, Rit2 - ras-like without caax 2, Add2 - adducin 2 (beta), Sntb2 - syntrophin, basic 2, Nrgn - neurogranin, Camkk2 - calcium/calmodulin-dependent protein kinase kinase 2, beta, Adcy3 - adenylate cyclase 3, Pde1a - phosphodiesterase 1a, calmodulin-dependent, Pnck - pregnancy upregulated non-ubiquitously expressed cam kinase, Strn - striatin, calmodulin binding protein, Kcnq3 - potassium voltage-gated channel, subfamily q, member 3, Camk1g - calcium/calmodulin-dependent protein kinase i gamma, Kcnn1 - potassium intermediate/small conductance calcium-activated channel, subfamily n, member 1, Arpp21 - cyclic amp-regulated phosphoprotein, 21, Syt1 - synaptotagmin i, Ngfr - nerve growth factor receptor (tnfr superfamily, member 16), Map6 - microtubule-associated protein 6, Ryr1 - ryanodine receptor 1, skeletal muscle, Ryr3 - ryanodine receptor 3, Kcnq5 - potassium voltage-gated channel, subfamily q, member 5, Cacna1c - calcium channel, voltage-dependent, l type, alpha 1c subunit, Plcb1 - phospholipase c, beta 1, Scn5a - sodium channel, voltage-gated, type v, alpha, Grin1 - glutamate receptor, ionotropic, nmda1 (zeta 1), Unc13c - unc-13 homolog c (c. elegans), Camsap3 - calmodulin regulated spectrin-associated protein family, member 3, Gap43 - growth associated protein 43, Akap12 - a kinase (prka) anchor protein (gravin) 12]
GO:0005249	voltage-gated potassium channel activity	1.13e-11	2.48e-09	4.87	15493	75	1061	25	[Kcnq2 - potassium voltage-gated channel, subfamily q, member 2, Kcnq4 - potassium voltage-gated channel, subfamily q, member 4, Hcn3 - hyperpolarization-activated, cyclic nucleotide-gated k+ 3, Snap25 - synaptosomal-associated protein 25, Kcnc2 - potassium voltage gated channel, shaw-related subfamily, member 2, Hcn1 - hyperpolarization-activated, cyclic nucleotide-gated k+ 1, Kcnk9 - potassium channel, subfamily k, member 9, Kcna2 - potassium voltage-gated channel, shaker-related subfamily, member 2, Kcnq3 - potassium voltage-gated channel, subfamily q, member 3, Kcng2 - potassium voltage-gated channel, subfamily g, member 2, Kcnb2 - potassium voltage gated channel, shab-related subfamily, member 2, Kcna3 - potassium voltage-gated channel, shaker-related subfamily, member 3, Kcnb1 - potassium voltage gated channel, shab-related subfamily, member 1, Kcnc1 - potassium voltage gated channel, shaw-related subfamily, member 1, Kcnd2 - potassium voltage-gated channel, shal-related family, member 2, Kcnt1 - potassium channel, subfamily t, member 1, Kcnf1 - potassium voltage-gated channel, subfamily f, member 1, Kcnh3 - potassium voltage-gated channel, subfamily h (eag-related), member 3, Kcnv1 - potassium channel, subfamily v, member 1, Kcnq5 - potassium voltage-gated channel, subfamily q, member 5, Kcnj3 - potassium inwardly-rectifying channel, subfamily j, member 3, Kcnk3 - potassium channel, subfamily k, member 3, Kcnj9 - potassium inwardly-rectifying channel, subfamily j, member 9, Kcnma1 - potassium large conductance calcium-activated channel, subfamily m, alpha member 1, Kcnh4 - potassium voltage-gated channel, subfamily h (eag-related), member 4]
GO:0005267	potassium channel activity	1.15e-11	2.41e-09	4.13	15493	106	1061	30	[Kcnq2 - potassium voltage-gated channel, subfamily q, member 2, Kcnq4 - potassium voltage-gated channel, subfamily q, member 4, Hcn3 - hyperpolarization-activated, cyclic nucleotide-gated k+ 3, Snap25 - synaptosomal-associated protein 25, Kcnc2 - potassium voltage gated channel, shaw-related subfamily, member 2, Hcn1 - hyperpolarization-activated, cyclic nucleotide-gated k+ 1, Abcc8 - atp-binding cassette, sub-family c (cftr/mrp), member 8, Kcnk9 - potassium channel, subfamily k, member 9, Kcna2 - potassium voltage-gated channel, shaker-related subfamily, member 2, Kcng2 - potassium voltage-gated channel, subfamily g, member 2, Kcnq3 - potassium voltage-gated channel, subfamily q, member 3, Kcnn1 - potassium intermediate/small conductance calcium-activated channel, subfamily n, member 1, Kcnb2 - potassium voltage gated channel, shab-related subfamily, member 2, Kcna3 - potassium voltage-gated channel, shaker-related subfamily, member 3, Kcnb1 - potassium voltage gated channel, shab-related subfamily, member 1, Kcnc1 - potassium voltage gated channel, shaw-related subfamily, member 1, Kcnd2 - potassium voltage-gated channel, shal-related family, member 2, Kcnt1 - potassium channel, subfamily t, member 1, Kcnf1 - potassium voltage-gated channel, subfamily f, member 1, Kcnh3 - potassium voltage-gated channel, subfamily h (eag-related), member 3, Kcnv1 - potassium channel, subfamily v, member 1, Kcnq5 - potassium voltage-gated channel, subfamily q, member 5, Kcnj3 - potassium inwardly-rectifying channel, subfamily j, member 3, Kcnk3 - potassium channel, subfamily k, member 3, Kcnj9 - potassium inwardly-rectifying channel, subfamily j, member 9, Grik3 - glutamate receptor, ionotropic, kainate 3, Kcnma1 - potassium large conductance calcium-activated channel, subfamily m, alpha member 1, Kcnk4 - potassium channel, subfamily k, member 4, Kcnk12 - potassium channel, subfamily k, member 12, Kcnh4 - potassium voltage-gated channel, subfamily h (eag-related), member 4]
GO:0015079	potassium ion transmembrane transporter activity	2.23e-11	4.47e-09	3.65	15493	136	1061	34	[Kcnq2 - potassium voltage-gated channel, subfamily q, member 2, Kcnq4 - potassium voltage-gated channel, subfamily q, member 4, Hcn3 - hyperpolarization-activated, cyclic nucleotide-gated k+ 3, Snap25 - synaptosomal-associated protein 25, Kcnc2 - potassium voltage gated channel, shaw-related subfamily, member 2, Hcn1 - hyperpolarization-activated, cyclic nucleotide-gated k+ 1, Abcc8 - atp-binding cassette, sub-family c (cftr/mrp), member 8, Slc12a5 - solute carrier family 12, member 5, Kcnk9 - potassium channel, subfamily k, member 9, Kcna2 - potassium voltage-gated channel, shaker-related subfamily, member 2, Atp1a3 - atpase, na+/k+ transporting, alpha 3 polypeptide, Kcnq3 - potassium voltage-gated channel, subfamily q, member 3, Kcng2 - potassium voltage-gated channel, subfamily g, member 2, Kcnn1 - potassium intermediate/small conductance calcium-activated channel, subfamily n, member 1, Kcnb2 - potassium voltage gated channel, shab-related subfamily, member 2, Slc9a7 - solute carrier family 9 (sodium/hydrogen exchanger), member 7, Kcna3 - potassium voltage-gated channel, shaker-related subfamily, member 3, Slc24a2 - solute carrier family 24 (sodium/potassium/calcium exchanger), member 2, Kcnb1 - potassium voltage gated channel, shab-related subfamily, member 1, Kcnc1 - potassium voltage gated channel, shaw-related subfamily, member 1, Kcnd2 - potassium voltage-gated channel, shal-related family, member 2, Kcnt1 - potassium channel, subfamily t, member 1, Kcnf1 - potassium voltage-gated channel, subfamily f, member 1, Kcnh3 - potassium voltage-gated channel, subfamily h (eag-related), member 3, Kcnv1 - potassium channel, subfamily v, member 1, Kcnj3 - potassium inwardly-rectifying channel, subfamily j, member 3, Kcnq5 - potassium voltage-gated channel, subfamily q, member 5, Kcnk3 - potassium channel, subfamily k, member 3, Kcnj9 - potassium inwardly-rectifying channel, subfamily j, member 9, Grik3 - glutamate receptor, ionotropic, kainate 3, Kcnma1 - potassium large conductance calcium-activated channel, subfamily m, alpha member 1, Kcnk12 - potassium channel, subfamily k, member 12, Kcnk4 - potassium channel, subfamily k, member 4, Kcnh4 - potassium voltage-gated channel, subfamily h (eag-related), member 4]
GO:0015077	monovalent inorganic cation transmembrane transporter activity	7.42e-11	1.42e-08	2.62	15493	295	1061	53	[Slc22a3 - solute carrier family 22 (organic cation transporter), member 3, Kcnc2 - potassium voltage gated channel, shaw-related subfamily, member 2, Abcc8 - atp-binding cassette, sub-family c (cftr/mrp), member 8, Slc12a5 - solute carrier family 12, member 5, Slc4a8 - solute carrier family 4 (anion exchanger), member 8, Slc8a1 - solute carrier family 8 (sodium/calcium exchanger), member 1, Kcna2 - potassium voltage-gated channel, shaker-related subfamily, member 2, Atp1a3 - atpase, na+/k+ transporting, alpha 3 polypeptide, Kcng2 - potassium voltage-gated channel, subfamily g, member 2, Kcnn1 - potassium intermediate/small conductance calcium-activated channel, subfamily n, member 1, Slc9a7 - solute carrier family 9 (sodium/hydrogen exchanger), member 7, Kcna3 - potassium voltage-gated channel, shaker-related subfamily, member 3, Slc6a7 - solute carrier family 6 (neurotransmitter transporter, l-proline), member 7, Cacna1g - calcium channel, voltage-dependent, t type, alpha 1g subunit, Kcnq5 - potassium voltage-gated channel, subfamily q, member 5, Scn9a - sodium channel, voltage-gated, type ix, alpha, Scn5a - sodium channel, voltage-gated, type v, alpha, Scn8a - sodium channel, voltage-gated, type viii, alpha, Grik3 - glutamate receptor, ionotropic, kainate 3, Scn1a - sodium channel, voltage-gated, type i, alpha, Slc8a3 - solute carrier family 8 (sodium/calcium exchanger), member 3, Kcnq2 - potassium voltage-gated channel, subfamily q, member 2, Slc32a1 - solute carrier family 32 (gaba vesicular transporter), member 1, Kcnq4 - potassium voltage-gated channel, subfamily q, member 4, Asic4 - acid-sensing (proton-gated) ion channel family member 4, Hcn3 - hyperpolarization-activated, cyclic nucleotide-gated k+ 3, Snap25 - synaptosomal-associated protein 25, Hcn1 - hyperpolarization-activated, cyclic nucleotide-gated k+ 1, Scn2a1 - sodium channel, voltage-gated, type ii, alpha 1, Kcnk9 - potassium channel, subfamily k, member 9, Slc6a11 - solute carrier family 6 (neurotransmitter transporter, gaba), member 11, Kcnq3 - potassium voltage-gated channel, subfamily q, member 3, Kcnb2 - potassium voltage gated channel, shab-related subfamily, member 2, Slc24a2 - solute carrier family 24 (sodium/potassium/calcium exchanger), member 2, Kcnb1 - potassium voltage gated channel, shab-related subfamily, member 1, Kcnc1 - potassium voltage gated channel, shaw-related subfamily, member 1, Kcnd2 - potassium voltage-gated channel, shal-related family, member 2, Kcnt1 - potassium channel, subfamily t, member 1, Kcnf1 - potassium voltage-gated channel, subfamily f, member 1, Kcnh3 - potassium voltage-gated channel, subfamily h (eag-related), member 3, Kcnv1 - potassium channel, subfamily v, member 1, Kcnj3 - potassium inwardly-rectifying channel, subfamily j, member 3, Scn2b - sodium channel, voltage-gated, type ii, beta, Nalcn - sodium leak channel, non-selective, Kcnk3 - potassium channel, subfamily k, member 3, Cacna1i - calcium channel, voltage-dependent, alpha 1i subunit, Scn4b - sodium channel, type iv, beta, Kcnj9 - potassium inwardly-rectifying channel, subfamily j, member 9, Kcnma1 - potassium large conductance calcium-activated channel, subfamily m, alpha member 1, Atp6v0c - atpase, h+ transporting, lysosomal v0 subunit c, Kcnk4 - potassium channel, subfamily k, member 4, Kcnk12 - potassium channel, subfamily k, member 12, Kcnh4 - potassium voltage-gated channel, subfamily h (eag-related), member 4]
GO:0030594	neurotransmitter receptor activity	7.55e-11	1.39e-08	4.51	15493	81	1061	25	[Hrh3 - histamine receptor h3, Gabrg3 - gamma-aminobutyric acid (gaba) a receptor, subunit gamma 3, Gabrd - gamma-aminobutyric acid (gaba) a receptor, subunit delta, Gabrb2 - gamma-aminobutyric acid (gaba) a receptor, subunit beta 2, Gabra1 - gamma-aminobutyric acid (gaba) a receptor, subunit alpha 1, Gabra3 - gamma-aminobutyric acid (gaba) a receptor, subunit alpha 3, Chrm2 - cholinergic receptor, muscarinic 2, cardiac, Chrna7 - cholinergic receptor, nicotinic, alpha polypeptide 7, Htr1b - 5-hydroxytryptamine (serotonin) receptor 1b, Chrm4 - cholinergic receptor, muscarinic 4, Htr1a - 5-hydroxytryptamine (serotonin) receptor 1a, Chrna4 - cholinergic receptor, nicotinic, alpha polypeptide 4, Chrm3 - cholinergic receptor, muscarinic 3, cardiac, Htr2a - 5-hydroxytryptamine (serotonin) receptor 2a, Gabbr2 - gamma-aminobutyric acid (gaba) b receptor, 2, Grin3a - glutamate receptor ionotropic, nmda3a, Glra3 - glycine receptor, alpha 3 subunit, Gria4 - glutamate receptor, ionotropic, ampa4 (alpha 4), Grid1 - glutamate receptor, ionotropic, delta 1, Grin1 - glutamate receptor, ionotropic, nmda1 (zeta 1), Grik3 - glutamate receptor, ionotropic, kainate 3, Grin2d - glutamate receptor, ionotropic, nmda2d (epsilon 4), Grin2a - glutamate receptor, ionotropic, nmda2a (epsilon 1), Grm5 - glutamate receptor, metabotropic 5, Grin2b - glutamate receptor, ionotropic, nmda2b (epsilon 2)]
GO:0022857	transmembrane transporter activity	1.13e-10	1.99e-08	1.89	15493	811	1061	105	[Slc22a3 - solute carrier family 22 (organic cation transporter), member 3, Abcc8 - atp-binding cassette, sub-family c (cftr/mrp), member 8, Slc12a5 - solute carrier family 12, member 5, Atp2b4 - atpase, ca++ transporting, plasma membrane 4, Slc16a11 - solute carrier family 16 (monocarboxylic acid transporters), member 11, Slc4a8 - solute carrier family 4 (anion exchanger), member 8, Slc8a1 - solute carrier family 8 (sodium/calcium exchanger), member 1, Slc4a3 - solute carrier family 4 (anion exchanger), member 3, Il1rapl1 - interleukin 1 receptor accessory protein-like 1, Slc9a7 - solute carrier family 9 (sodium/hydrogen exchanger), member 7, Chrna7 - cholinergic receptor, nicotinic, alpha polypeptide 7, Htr1b - 5-hydroxytryptamine (serotonin) receptor 1b, Chrna4 - cholinergic receptor, nicotinic, alpha polypeptide 4, Slc35d3 - solute carrier family 35, member d3, Atp8a2 - atpase, aminophospholipid transporter-like, class i, type 8a, member 2, Cacna1e - calcium channel, voltage-dependent, r type, alpha 1e subunit, Cacna1g - calcium channel, voltage-dependent, t type, alpha 1g subunit, Cacna2d1 - calcium channel, voltage-dependent, alpha2/delta subunit 1, Cacna1b - calcium channel, voltage-dependent, n type, alpha 1b subunit, Cacna2d2 - calcium channel, voltage-dependent, alpha 2/delta subunit 2, Cacna1c - calcium channel, voltage-dependent, l type, alpha 1c subunit, Cacnb4 - calcium channel, voltage-dependent, beta 4 subunit, Pex5l - peroxisomal biogenesis factor 5-like, Atp2b2 - atpase, ca++ transporting, plasma membrane 2, Slc8a3 - solute carrier family 8 (sodium/calcium exchanger), member 3, Slc32a1 - solute carrier family 32 (gaba vesicular transporter), member 1, Kcnq4 - potassium voltage-gated channel, subfamily q, member 4, Hcn3 - hyperpolarization-activated, cyclic nucleotide-gated k+ 3, Asic4 - acid-sensing (proton-gated) ion channel family member 4, Hcn1 - hyperpolarization-activated, cyclic nucleotide-gated k+ 1, Abcg4 - atp-binding cassette, sub-family g (white), member 4, Gabrg3 - gamma-aminobutyric acid (gaba) a receptor, subunit gamma 3, Scn2a1 - sodium channel, voltage-gated, type ii, alpha 1, Slc6a11 - solute carrier family 6 (neurotransmitter transporter, gaba), member 11, Gabrd - gamma-aminobutyric acid (gaba) a receptor, subunit delta, Gabrb2 - gamma-aminobutyric acid (gaba) a receptor, subunit beta 2, Lrrc8b - leucine rich repeat containing 8 family, member b, Gabra1 - gamma-aminobutyric acid (gaba) a receptor, subunit alpha 1, Kcnq3 - potassium voltage-gated channel, subfamily q, member 3, Gabra3 - gamma-aminobutyric acid (gaba) a receptor, subunit alpha 3, Slc24a2 - solute carrier family 24 (sodium/potassium/calcium exchanger), member 2, Jph4 - junctophilin 4, Cacng7 - calcium channel, voltage-dependent, gamma subunit 7, Cacng8 - calcium channel, voltage-dependent, gamma subunit 8, Ryr1 - ryanodine receptor 1, skeletal muscle, Abcc2 - atp-binding cassette, sub-family c (cftr/mrp), member 2, Ryr3 - ryanodine receptor 3, Kcnt1 - potassium channel, subfamily t, member 1, Kcnf1 - potassium voltage-gated channel, subfamily f, member 1, Kcnv1 - potassium channel, subfamily v, member 1, Nalcn - sodium leak channel, non-selective, Atp6v0c - atpase, h+ transporting, lysosomal v0 subunit c, Jph3 - junctophilin 3, Slc47a1 - solute carrier family 47, member 1, Slc17a6 - solute carrier family 17 (sodium-dependent inorganic phosphate cotransporter), member 6, Kcnc2 - potassium voltage gated channel, shaw-related subfamily, member 2, Tmem28 - transmembrane protein 28, Kcna2 - potassium voltage-gated channel, shaker-related subfamily, member 2, Panx2 - pannexin 2, Atp1a3 - atpase, na+/k+ transporting, alpha 3 polypeptide, Kcng2 - potassium voltage-gated channel, subfamily g, member 2, Tmem63c - transmembrane protein 63c, Kcnn1 - potassium intermediate/small conductance calcium-activated channel, subfamily n, member 1, Kcna3 - potassium voltage-gated channel, shaker-related subfamily, member 3, Slc6a7 - solute carrier family 6 (neurotransmitter transporter, l-proline), member 7, Kcnq5 - potassium voltage-gated channel, subfamily q, member 5, Scn9a - sodium channel, voltage-gated, type ix, alpha, Gria4 - glutamate receptor, ionotropic, ampa4 (alpha 4), Grid1 - glutamate receptor, ionotropic, delta 1, Scn5a - sodium channel, voltage-gated, type v, alpha, Grin1 - glutamate receptor, ionotropic, nmda1 (zeta 1), Slc22a6 - solute carrier family 22 (organic anion transporter), member 6, Scn8a - sodium channel, voltage-gated, type viii, alpha, Grik3 - glutamate receptor, ionotropic, kainate 3, Grin2d - glutamate receptor, ionotropic, nmda2d (epsilon 4), Scn1a - sodium channel, voltage-gated, type i, alpha, Grin2a - glutamate receptor, ionotropic, nmda2a (epsilon 1), Itpr1 - inositol 1,4,5-trisphosphate receptor 1, Grin2b - glutamate receptor, ionotropic, nmda2b (epsilon 2), Kcnq2 - potassium voltage-gated channel, subfamily q, member 2, Snap25 - synaptosomal-associated protein 25, Trpa1 - transient receptor potential cation channel, subfamily a, member 1, Kcnk9 - potassium channel, subfamily k, member 9, Kcnb2 - potassium voltage gated channel, shab-related subfamily, member 2, Slco3a1 - solute carrier organic anion transporter family, member 3a1, Kcnb1 - potassium voltage gated channel, shab-related subfamily, member 1, Kcnc1 - potassium voltage gated channel, shaw-related subfamily, member 1, Kcnd2 - potassium voltage-gated channel, shal-related family, member 2, Grin3a - glutamate receptor ionotropic, nmda3a, Glra3 - glycine receptor, alpha 3 subunit, Kcnh3 - potassium voltage-gated channel, subfamily h (eag-related), member 3, Slc25a29 - solute carrier family 25 (mitochondrial carrier, palmitoylcarnitine transporter), member 29, Kcnj3 - potassium inwardly-rectifying channel, subfamily j, member 3, Trpc3 - transient receptor potential cation channel, subfamily c, member 3, Scn2b - sodium channel, voltage-gated, type ii, beta, Trpc5 - transient receptor potential cation channel, subfamily c, member 5, Cacna1i - calcium channel, voltage-dependent, alpha 1i subunit, Kcnk3 - potassium channel, subfamily k, member 3, Abcb9 - atp-binding cassette, sub-family b (mdr/tap), member 9, Scn4b - sodium channel, type iv, beta, Kcnj9 - potassium inwardly-rectifying channel, subfamily j, member 9, Kcnma1 - potassium large conductance calcium-activated channel, subfamily m, alpha member 1, Kcnk12 - potassium channel, subfamily k, member 12, Kcnk4 - potassium channel, subfamily k, member 4, Kcnh4 - potassium voltage-gated channel, subfamily h (eag-related), member 4]
GO:0015085	calcium ion transmembrane transporter activity	1.7e-10	2.89e-08	3.65	15493	124	1061	31	[Atp2b2 - atpase, ca++ transporting, plasma membrane 2, Slc8a3 - solute carrier family 8 (sodium/calcium exchanger), member 3, Trpa1 - transient receptor potential cation channel, subfamily a, member 1, Atp2b4 - atpase, ca++ transporting, plasma membrane 4, Slc8a1 - solute carrier family 8 (sodium/calcium exchanger), member 1, Tmem28 - transmembrane protein 28, Il1rapl1 - interleukin 1 receptor accessory protein-like 1, Slc24a2 - solute carrier family 24 (sodium/potassium/calcium exchanger), member 2, Htr1b - 5-hydroxytryptamine (serotonin) receptor 1b, Jph4 - junctophilin 4, Cacng7 - calcium channel, voltage-dependent, gamma subunit 7, Cacng8 - calcium channel, voltage-dependent, gamma subunit 8, Ryr1 - ryanodine receptor 1, skeletal muscle, Ryr3 - ryanodine receptor 3, Grin3a - glutamate receptor ionotropic, nmda3a, Cacna1e - calcium channel, voltage-dependent, r type, alpha 1e subunit, Cacna1g - calcium channel, voltage-dependent, t type, alpha 1g subunit, Cacna2d1 - calcium channel, voltage-dependent, alpha2/delta subunit 1, Cacna2d2 - calcium channel, voltage-dependent, alpha 2/delta subunit 2, Cacna1b - calcium channel, voltage-dependent, n type, alpha 1b subunit, Cacna1c - calcium channel, voltage-dependent, l type, alpha 1c subunit, Trpc3 - transient receptor potential cation channel, subfamily c, member 3, Cacnb4 - calcium channel, voltage-dependent, beta 4 subunit, Trpc5 - transient receptor potential cation channel, subfamily c, member 5, Cacna1i - calcium channel, voltage-dependent, alpha 1i subunit, Grin1 - glutamate receptor, ionotropic, nmda1 (zeta 1), Grin2d - glutamate receptor, ionotropic, nmda2d (epsilon 4), Jph3 - junctophilin 3, Grin2a - glutamate receptor, ionotropic, nmda2a (epsilon 1), Grin2b - glutamate receptor, ionotropic, nmda2b (epsilon 2), Itpr1 - inositol 1,4,5-trisphosphate receptor 1]
GO:0005215	transporter activity	3.02e-10	4.93e-08	1.83	15493	868	1061	109	[Slc22a3 - solute carrier family 22 (organic cation transporter), member 3, Abcc8 - atp-binding cassette, sub-family c (cftr/mrp), member 8, Pitpnm1 - phosphatidylinositol transfer protein, membrane-associated 1, Slc12a5 - solute carrier family 12, member 5, Atp2b4 - atpase, ca++ transporting, plasma membrane 4, Slc16a11 - solute carrier family 16 (monocarboxylic acid transporters), member 11, Slc4a8 - solute carrier family 4 (anion exchanger), member 8, Slc8a1 - solute carrier family 8 (sodium/calcium exchanger), member 1, Slc4a3 - solute carrier family 4 (anion exchanger), member 3, Il1rapl1 - interleukin 1 receptor accessory protein-like 1, Slc9a7 - solute carrier family 9 (sodium/hydrogen exchanger), member 7, Chrna7 - cholinergic receptor, nicotinic, alpha polypeptide 7, Htr1b - 5-hydroxytryptamine (serotonin) receptor 1b, Chrna4 - cholinergic receptor, nicotinic, alpha polypeptide 4, Atp8a2 - atpase, aminophospholipid transporter-like, class i, type 8a, member 2, Slc35d3 - solute carrier family 35, member d3, Cacna1e - calcium channel, voltage-dependent, r type, alpha 1e subunit, Cacna1g - calcium channel, voltage-dependent, t type, alpha 1g subunit, Cacna2d1 - calcium channel, voltage-dependent, alpha2/delta subunit 1, Cacna1b - calcium channel, voltage-dependent, n type, alpha 1b subunit, Cacna2d2 - calcium channel, voltage-dependent, alpha 2/delta subunit 2, Cacna1c - calcium channel, voltage-dependent, l type, alpha 1c subunit, Cacnb4 - calcium channel, voltage-dependent, beta 4 subunit, Pex5l - peroxisomal biogenesis factor 5-like, Atp2b2 - atpase, ca++ transporting, plasma membrane 2, Slc8a3 - solute carrier family 8 (sodium/calcium exchanger), member 3, Slc32a1 - solute carrier family 32 (gaba vesicular transporter), member 1, Kcnq4 - potassium voltage-gated channel, subfamily q, member 4, Hcn3 - hyperpolarization-activated, cyclic nucleotide-gated k+ 3, Asic4 - acid-sensing (proton-gated) ion channel family member 4, Hcn1 - hyperpolarization-activated, cyclic nucleotide-gated k+ 1, Abcg4 - atp-binding cassette, sub-family g (white), member 4, Gabrg3 - gamma-aminobutyric acid (gaba) a receptor, subunit gamma 3, Scn2a1 - sodium channel, voltage-gated, type ii, alpha 1, Gabrd - gamma-aminobutyric acid (gaba) a receptor, subunit delta, Slc6a11 - solute carrier family 6 (neurotransmitter transporter, gaba), member 11, Gabrb2 - gamma-aminobutyric acid (gaba) a receptor, subunit beta 2, Lrrc8b - leucine rich repeat containing 8 family, member b, Gabra1 - gamma-aminobutyric acid (gaba) a receptor, subunit alpha 1, Kcnq3 - potassium voltage-gated channel, subfamily q, member 3, Gabra3 - gamma-aminobutyric acid (gaba) a receptor, subunit alpha 3, Slc24a2 - solute carrier family 24 (sodium/potassium/calcium exchanger), member 2, Jph4 - junctophilin 4, Cacng7 - calcium channel, voltage-dependent, gamma subunit 7, Cacng8 - calcium channel, voltage-dependent, gamma subunit 8, Ryr1 - ryanodine receptor 1, skeletal muscle, Abcc2 - atp-binding cassette, sub-family c (cftr/mrp), member 2, Ryr3 - ryanodine receptor 3, Kcnt1 - potassium channel, subfamily t, member 1, Kcnf1 - potassium voltage-gated channel, subfamily f, member 1, Kcnv1 - potassium channel, subfamily v, member 1, Nalcn - sodium leak channel, non-selective, Atp6v0c - atpase, h+ transporting, lysosomal v0 subunit c, Jph3 - junctophilin 3, Slc47a1 - solute carrier family 47, member 1, Slc17a6 - solute carrier family 17 (sodium-dependent inorganic phosphate cotransporter), member 6, Kcnc2 - potassium voltage gated channel, shaw-related subfamily, member 2, Tmem28 - transmembrane protein 28, Kcna2 - potassium voltage-gated channel, shaker-related subfamily, member 2, Panx2 - pannexin 2, Atp1a3 - atpase, na+/k+ transporting, alpha 3 polypeptide, Kcng2 - potassium voltage-gated channel, subfamily g, member 2, Stard4 - star-related lipid transfer (start) domain containing 4, Tmem63c - transmembrane protein 63c, Kcnn1 - potassium intermediate/small conductance calcium-activated channel, subfamily n, member 1, Kcna3 - potassium voltage-gated channel, shaker-related subfamily, member 3, Slc6a7 - solute carrier family 6 (neurotransmitter transporter, l-proline), member 7, Cplx3 - complexin 3, Kcnq5 - potassium voltage-gated channel, subfamily q, member 5, Scn9a - sodium channel, voltage-gated, type ix, alpha, Gria4 - glutamate receptor, ionotropic, ampa4 (alpha 4), Grid1 - glutamate receptor, ionotropic, delta 1, Scn5a - sodium channel, voltage-gated, type v, alpha, Grin1 - glutamate receptor, ionotropic, nmda1 (zeta 1), Slc22a6 - solute carrier family 22 (organic anion transporter), member 6, Scn8a - sodium channel, voltage-gated, type viii, alpha, Grik3 - glutamate receptor, ionotropic, kainate 3, Grin2d - glutamate receptor, ionotropic, nmda2d (epsilon 4), Scn1a - sodium channel, voltage-gated, type i, alpha, Grin2a - glutamate receptor, ionotropic, nmda2a (epsilon 1), Itpr1 - inositol 1,4,5-trisphosphate receptor 1, Grin2b - glutamate receptor, ionotropic, nmda2b (epsilon 2), Kcnq2 - potassium voltage-gated channel, subfamily q, member 2, Snap25 - synaptosomal-associated protein 25, Trpa1 - transient receptor potential cation channel, subfamily a, member 1, Kcnk9 - potassium channel, subfamily k, member 9, Tnfaip8l3 - tumor necrosis factor, alpha-induced protein 8-like 3, Kcnb2 - potassium voltage gated channel, shab-related subfamily, member 2, Slco3a1 - solute carrier organic anion transporter family, member 3a1, Kcnb1 - potassium voltage gated channel, shab-related subfamily, member 1, Kcnc1 - potassium voltage gated channel, shaw-related subfamily, member 1, Kcnd2 - potassium voltage-gated channel, shal-related family, member 2, Grin3a - glutamate receptor ionotropic, nmda3a, Glra3 - glycine receptor, alpha 3 subunit, Kcnh3 - potassium voltage-gated channel, subfamily h (eag-related), member 3, Slc25a29 - solute carrier family 25 (mitochondrial carrier, palmitoylcarnitine transporter), member 29, Kcnj3 - potassium inwardly-rectifying channel, subfamily j, member 3, Trpc3 - transient receptor potential cation channel, subfamily c, member 3, Scn2b - sodium channel, voltage-gated, type ii, beta, Trpc5 - transient receptor potential cation channel, subfamily c, member 5, Cacna1i - calcium channel, voltage-dependent, alpha 1i subunit, Kcnk3 - potassium channel, subfamily k, member 3, Abcb9 - atp-binding cassette, sub-family b (mdr/tap), member 9, Scn4b - sodium channel, type iv, beta, Kcnj9 - potassium inwardly-rectifying channel, subfamily j, member 9, Kcnma1 - potassium large conductance calcium-activated channel, subfamily m, alpha member 1, Kcnk12 - potassium channel, subfamily k, member 12, Kcnk4 - potassium channel, subfamily k, member 4, Kcnh4 - potassium voltage-gated channel, subfamily h (eag-related), member 4]
GO:0005262	calcium channel activity	2.05e-09	3.22e-07	3.68	15493	107	1061	27	[Trpa1 - transient receptor potential cation channel, subfamily a, member 1, Tmem28 - transmembrane protein 28, Il1rapl1 - interleukin 1 receptor accessory protein-like 1, Slc24a2 - solute carrier family 24 (sodium/potassium/calcium exchanger), member 2, Jph4 - junctophilin 4, Htr1b - 5-hydroxytryptamine (serotonin) receptor 1b, Cacng7 - calcium channel, voltage-dependent, gamma subunit 7, Cacng8 - calcium channel, voltage-dependent, gamma subunit 8, Ryr1 - ryanodine receptor 1, skeletal muscle, Ryr3 - ryanodine receptor 3, Grin3a - glutamate receptor ionotropic, nmda3a, Cacna1e - calcium channel, voltage-dependent, r type, alpha 1e subunit, Cacna1g - calcium channel, voltage-dependent, t type, alpha 1g subunit, Cacna2d1 - calcium channel, voltage-dependent, alpha2/delta subunit 1, Cacna1b - calcium channel, voltage-dependent, n type, alpha 1b subunit, Cacna2d2 - calcium channel, voltage-dependent, alpha 2/delta subunit 2, Cacna1c - calcium channel, voltage-dependent, l type, alpha 1c subunit, Cacnb4 - calcium channel, voltage-dependent, beta 4 subunit, Trpc3 - transient receptor potential cation channel, subfamily c, member 3, Trpc5 - transient receptor potential cation channel, subfamily c, member 5, Cacna1i - calcium channel, voltage-dependent, alpha 1i subunit, Grin1 - glutamate receptor, ionotropic, nmda1 (zeta 1), Grin2d - glutamate receptor, ionotropic, nmda2d (epsilon 4), Jph3 - junctophilin 3, Grin2a - glutamate receptor, ionotropic, nmda2a (epsilon 1), Itpr1 - inositol 1,4,5-trisphosphate receptor 1, Grin2b - glutamate receptor, ionotropic, nmda2b (epsilon 2)]
GO:0015276	ligand-gated ion channel activity	3.17e-09	4.83e-07	3.62	15493	109	1061	27	[Hcn1 - hyperpolarization-activated, cyclic nucleotide-gated k+ 1, Trpa1 - transient receptor potential cation channel, subfamily a, member 1, Gabrg3 - gamma-aminobutyric acid (gaba) a receptor, subunit gamma 3, Gabrd - gamma-aminobutyric acid (gaba) a receptor, subunit delta, Gabrb2 - gamma-aminobutyric acid (gaba) a receptor, subunit beta 2, Gabra1 - gamma-aminobutyric acid (gaba) a receptor, subunit alpha 1, Gabra3 - gamma-aminobutyric acid (gaba) a receptor, subunit alpha 3, Jph4 - junctophilin 4, Chrna7 - cholinergic receptor, nicotinic, alpha polypeptide 7, Chrna4 - cholinergic receptor, nicotinic, alpha polypeptide 4, Ryr1 - ryanodine receptor 1, skeletal muscle, Ryr3 - ryanodine receptor 3, Grin3a - glutamate receptor ionotropic, nmda3a, Glra3 - glycine receptor, alpha 3 subunit, Kcnj3 - potassium inwardly-rectifying channel, subfamily j, member 3, Gria4 - glutamate receptor, ionotropic, ampa4 (alpha 4), Grid1 - glutamate receptor, ionotropic, delta 1, Grin1 - glutamate receptor, ionotropic, nmda1 (zeta 1), Kcnj9 - potassium inwardly-rectifying channel, subfamily j, member 9, Grik3 - glutamate receptor, ionotropic, kainate 3, Kcnma1 - potassium large conductance calcium-activated channel, subfamily m, alpha member 1, Pex5l - peroxisomal biogenesis factor 5-like, Grin2d - glutamate receptor, ionotropic, nmda2d (epsilon 4), Jph3 - junctophilin 3, Grin2a - glutamate receptor, ionotropic, nmda2a (epsilon 1), Grin2b - glutamate receptor, ionotropic, nmda2b (epsilon 2), Itpr1 - inositol 1,4,5-trisphosphate receptor 1]
GO:0022834	ligand-gated channel activity	6e-09	8.82e-07	3.52	15493	112	1061	27	[Hcn1 - hyperpolarization-activated, cyclic nucleotide-gated k+ 1, Trpa1 - transient receptor potential cation channel, subfamily a, member 1, Gabrg3 - gamma-aminobutyric acid (gaba) a receptor, subunit gamma 3, Gabrd - gamma-aminobutyric acid (gaba) a receptor, subunit delta, Gabrb2 - gamma-aminobutyric acid (gaba) a receptor, subunit beta 2, Gabra1 - gamma-aminobutyric acid (gaba) a receptor, subunit alpha 1, Gabra3 - gamma-aminobutyric acid (gaba) a receptor, subunit alpha 3, Jph4 - junctophilin 4, Chrna7 - cholinergic receptor, nicotinic, alpha polypeptide 7, Chrna4 - cholinergic receptor, nicotinic, alpha polypeptide 4, Ryr1 - ryanodine receptor 1, skeletal muscle, Ryr3 - ryanodine receptor 3, Grin3a - glutamate receptor ionotropic, nmda3a, Glra3 - glycine receptor, alpha 3 subunit, Kcnj3 - potassium inwardly-rectifying channel, subfamily j, member 3, Gria4 - glutamate receptor, ionotropic, ampa4 (alpha 4), Grid1 - glutamate receptor, ionotropic, delta 1, Grin1 - glutamate receptor, ionotropic, nmda1 (zeta 1), Kcnj9 - potassium inwardly-rectifying channel, subfamily j, member 9, Grik3 - glutamate receptor, ionotropic, kainate 3, Kcnma1 - potassium large conductance calcium-activated channel, subfamily m, alpha member 1, Pex5l - peroxisomal biogenesis factor 5-like, Grin2d - glutamate receptor, ionotropic, nmda2d (epsilon 4), Jph3 - junctophilin 3, Grin2a - glutamate receptor, ionotropic, nmda2a (epsilon 1), Grin2b - glutamate receptor, ionotropic, nmda2b (epsilon 2), Itpr1 - inositol 1,4,5-trisphosphate receptor 1]
GO:0004930	G protein-coupled receptor activity	2.75e-08	3.91e-06	2.39	15493	281	1061	46	[Glp1r - glucagon-like peptide 1 receptor, Celsr2 - cadherin, egf lag seven-pass g-type receptor 2 (flamingo homolog, drosophila), Gpr63 - g protein-coupled receptor 63, Crhr1 - corticotropin releasing hormone receptor 1, Trhr - thyrotropin releasing hormone receptor, Gpr12 - g-protein coupled receptor 12, Gpr158 - g protein-coupled receptor 158, Ntsr1 - neurotensin receptor 1, Hrh3 - histamine receptor h3, Gpr27 - g protein-coupled receptor 27, Lphn2 - latrophilin 2, Grm4 - glutamate receptor, metabotropic 4, Cckbr - cholecystokinin b receptor, Ramp3 - receptor (calcitonin) activity modifying protein 3, Npffr1 - neuropeptide ff receptor 1, Fzd2 - frizzled homolog 2 (drosophila), Chrm2 - cholinergic receptor, muscarinic 2, cardiac, Ptgdr - prostaglandin d receptor, Rxfp1 - relaxin/insulin-like family peptide receptor 1, Gpr26 - g protein-coupled receptor 26, Npsr1 - neuropeptide s receptor 1, Htr1b - 5-hydroxytryptamine (serotonin) receptor 1b, Grpr - gastrin releasing peptide receptor, Htr1a - 5-hydroxytryptamine (serotonin) receptor 1a, Chrm4 - cholinergic receptor, muscarinic 4, Chrm3 - cholinergic receptor, muscarinic 3, cardiac, Npr3 - natriuretic peptide receptor 3, Htr2a - 5-hydroxytryptamine (serotonin) receptor 2a, Gabbr2 - gamma-aminobutyric acid (gaba) b receptor, 2, Npy2r - neuropeptide y receptor y2, Npbwr1 - neuropeptides b/w receptor 1, Gpr123 - g protein-coupled receptor 123, Mc4r - melanocortin 4 receptor, Gpr161 - g protein-coupled receptor 161, Gpr88 - g-protein coupled receptor 88, Gpr81 - g protein-coupled receptor 81, Gpr133 - g protein-coupled receptor 133, Oprl1 - opioid receptor-like 1, Lgr5 - leucine rich repeat containing g protein coupled receptor 5, Grik3 - glutamate receptor, ionotropic, kainate 3, Gpr52 - g protein-coupled receptor 52, Grm3 - glutamate receptor, metabotropic 3, Grm5 - glutamate receptor, metabotropic 5, Grm8 - glutamate receptor, metabotropic 8, Sstr4 - somatostatin receptor 4, Prokr2 - prokineticin receptor 2]
GO:0005248	voltage-gated sodium channel activity	2.75e-08	3.79e-06	7.65	15493	21	1061	11	[Scn9a - sodium channel, voltage-gated, type ix, alpha, Scn2a1 - sodium channel, voltage-gated, type ii, alpha 1, Scn2b - sodium channel, voltage-gated, type ii, beta, Cacna1i - calcium channel, voltage-dependent, alpha 1i subunit, Hcn3 - hyperpolarization-activated, cyclic nucleotide-gated k+ 3, Scn5a - sodium channel, voltage-gated, type v, alpha, Scn4b - sodium channel, type iv, beta, Scn8a - sodium channel, voltage-gated, type viii, alpha, Cacna1g - calcium channel, voltage-dependent, t type, alpha 1g subunit, Scn1a - sodium channel, voltage-gated, type i, alpha, Hcn1 - hyperpolarization-activated, cyclic nucleotide-gated k+ 1]
GO:0008066	glutamate receptor activity	3.93e-08	5.25e-06	6.74	15493	26	1061	12	[Gria4 - glutamate receptor, ionotropic, ampa4 (alpha 4), Grm4 - glutamate receptor, metabotropic 4, Grid1 - glutamate receptor, ionotropic, delta 1, Grin1 - glutamate receptor, ionotropic, nmda1 (zeta 1), Grin3a - glutamate receptor ionotropic, nmda3a, Grik3 - glutamate receptor, ionotropic, kainate 3, Grin2d - glutamate receptor, ionotropic, nmda2d (epsilon 4), Grm3 - glutamate receptor, metabotropic 3, Grin2a - glutamate receptor, ionotropic, nmda2a (epsilon 1), Grm5 - glutamate receptor, metabotropic 5, Grin2b - glutamate receptor, ionotropic, nmda2b (epsilon 2), Grm8 - glutamate receptor, metabotropic 8]
GO:0005272	sodium channel activity	6.3e-08	8.17e-06	5.53	15493	37	1061	14	[Asic4 - acid-sensing (proton-gated) ion channel family member 4, Hcn3 - hyperpolarization-activated, cyclic nucleotide-gated k+ 3, Cacna1g - calcium channel, voltage-dependent, t type, alpha 1g subunit, Hcn1 - hyperpolarization-activated, cyclic nucleotide-gated k+ 1, Scn2a1 - sodium channel, voltage-gated, type ii, alpha 1, Scn9a - sodium channel, voltage-gated, type ix, alpha, Scn2b - sodium channel, voltage-gated, type ii, beta, Nalcn - sodium leak channel, non-selective, Cacna1i - calcium channel, voltage-dependent, alpha 1i subunit, Scn5a - sodium channel, voltage-gated, type v, alpha, Scn4b - sodium channel, type iv, beta, Grik3 - glutamate receptor, ionotropic, kainate 3, Scn8a - sodium channel, voltage-gated, type viii, alpha, Scn1a - sodium channel, voltage-gated, type i, alpha]
GO:0022824	transmitter-gated ion channel activity	8.13e-08	1.02e-05	4.77	15493	49	1061	16	[Chrna7 - cholinergic receptor, nicotinic, alpha polypeptide 7, Chrna4 - cholinergic receptor, nicotinic, alpha polypeptide 4, Grin3a - glutamate receptor ionotropic, nmda3a, Glra3 - glycine receptor, alpha 3 subunit, Gabrg3 - gamma-aminobutyric acid (gaba) a receptor, subunit gamma 3, Gabrd - gamma-aminobutyric acid (gaba) a receptor, subunit delta, Gria4 - glutamate receptor, ionotropic, ampa4 (alpha 4), Grid1 - glutamate receptor, ionotropic, delta 1, Grin1 - glutamate receptor, ionotropic, nmda1 (zeta 1), Grik3 - glutamate receptor, ionotropic, kainate 3, Gabrb2 - gamma-aminobutyric acid (gaba) a receptor, subunit beta 2, Grin2d - glutamate receptor, ionotropic, nmda2d (epsilon 4), Gabra1 - gamma-aminobutyric acid (gaba) a receptor, subunit alpha 1, Grin2a - glutamate receptor, ionotropic, nmda2a (epsilon 1), Gabra3 - gamma-aminobutyric acid (gaba) a receptor, subunit alpha 3, Grin2b - glutamate receptor, ionotropic, nmda2b (epsilon 2)]
GO:0022835	transmitter-gated channel activity	8.13e-08	9.96e-06	4.77	15493	49	1061	16	[Chrna7 - cholinergic receptor, nicotinic, alpha polypeptide 7, Chrna4 - cholinergic receptor, nicotinic, alpha polypeptide 4, Grin3a - glutamate receptor ionotropic, nmda3a, Glra3 - glycine receptor, alpha 3 subunit, Gabrg3 - gamma-aminobutyric acid (gaba) a receptor, subunit gamma 3, Gabrd - gamma-aminobutyric acid (gaba) a receptor, subunit delta, Gria4 - glutamate receptor, ionotropic, ampa4 (alpha 4), Grid1 - glutamate receptor, ionotropic, delta 1, Grin1 - glutamate receptor, ionotropic, nmda1 (zeta 1), Grik3 - glutamate receptor, ionotropic, kainate 3, Gabrb2 - gamma-aminobutyric acid (gaba) a receptor, subunit beta 2, Grin2d - glutamate receptor, ionotropic, nmda2d (epsilon 4), Gabra1 - gamma-aminobutyric acid (gaba) a receptor, subunit alpha 1, Grin2a - glutamate receptor, ionotropic, nmda2a (epsilon 1), Gabra3 - gamma-aminobutyric acid (gaba) a receptor, subunit alpha 3, Grin2b - glutamate receptor, ionotropic, nmda2b (epsilon 2)]
GO:0044325	ion channel binding	1.21e-07	1.44e-05	3.08	15493	128	1061	27	[Homer1 - homer homolog 1 (drosophila), Rims3 - regulating synaptic membrane exocytosis 3, Snap25 - synaptosomal-associated protein 25, Kcnc2 - potassium voltage gated channel, shaw-related subfamily, member 2, Ank1 - ankyrin 1, erythroid, Nos1 - nitric oxide synthase 1, neuronal, Abcc8 - atp-binding cassette, sub-family c (cftr/mrp), member 8, Fam115a - family with sequence similarity 115, member a, Cntnap2 - contactin associated protein-like 2, Slc8a1 - solute carrier family 8 (sodium/calcium exchanger), member 1, Dos - downstream of stk11, Kcnq3 - potassium voltage-gated channel, subfamily q, member 3, Stx1a - syntaxin 1a (brain), Kcnb2 - potassium voltage gated channel, shab-related subfamily, member 2, Pde4d - phosphodiesterase 4d, camp specific, Kcnb1 - potassium voltage gated channel, shab-related subfamily, member 1, Kcnc1 - potassium voltage gated channel, shaw-related subfamily, member 1, Dpp10 - dipeptidylpeptidase 10, Akap6 - a kinase (prka) anchor protein 6, Cacna1c - calcium channel, voltage-dependent, l type, alpha 1c subunit, Rims2 - regulating synaptic membrane exocytosis 2, Rims1 - regulating synaptic membrane exocytosis 1, Fgf12 - fibroblast growth factor 12, Scn5a - sodium channel, voltage-gated, type v, alpha, Scn4b - sodium channel, type iv, beta, Lrrk2 - leucine-rich repeat kinase 2, Rims4 - regulating synaptic membrane exocytosis 4]
GO:0098960	postsynaptic neurotransmitter receptor activity	1.53e-07	1.77e-05	4.58	15493	51	1061	16	[Chrna7 - cholinergic receptor, nicotinic, alpha polypeptide 7, Chrna4 - cholinergic receptor, nicotinic, alpha polypeptide 4, Grin3a - glutamate receptor ionotropic, nmda3a, Gabrg3 - gamma-aminobutyric acid (gaba) a receptor, subunit gamma 3, Gabrd - gamma-aminobutyric acid (gaba) a receptor, subunit delta, Gria4 - glutamate receptor, ionotropic, ampa4 (alpha 4), Grid1 - glutamate receptor, ionotropic, delta 1, Grin1 - glutamate receptor, ionotropic, nmda1 (zeta 1), Grik3 - glutamate receptor, ionotropic, kainate 3, Gabrb2 - gamma-aminobutyric acid (gaba) a receptor, subunit beta 2, Grin2d - glutamate receptor, ionotropic, nmda2d (epsilon 4), Gabra1 - gamma-aminobutyric acid (gaba) a receptor, subunit alpha 1, Grm5 - glutamate receptor, metabotropic 5, Grin2a - glutamate receptor, ionotropic, nmda2a (epsilon 1), Gabra3 - gamma-aminobutyric acid (gaba) a receptor, subunit alpha 3, Grin2b - glutamate receptor, ionotropic, nmda2b (epsilon 2)]
GO:1904315	transmitter-gated ion channel activity involved in regulation of postsynaptic membrane potential	2.11e-07	2.39e-05	4.76	15493	46	1061	15	[Chrna7 - cholinergic receptor, nicotinic, alpha polypeptide 7, Chrna4 - cholinergic receptor, nicotinic, alpha polypeptide 4, Grin3a - glutamate receptor ionotropic, nmda3a, Gabrg3 - gamma-aminobutyric acid (gaba) a receptor, subunit gamma 3, Gabrd - gamma-aminobutyric acid (gaba) a receptor, subunit delta, Gria4 - glutamate receptor, ionotropic, ampa4 (alpha 4), Grid1 - glutamate receptor, ionotropic, delta 1, Grin1 - glutamate receptor, ionotropic, nmda1 (zeta 1), Gabrb2 - gamma-aminobutyric acid (gaba) a receptor, subunit beta 2, Grik3 - glutamate receptor, ionotropic, kainate 3, Gabra1 - gamma-aminobutyric acid (gaba) a receptor, subunit alpha 1, Grin2d - glutamate receptor, ionotropic, nmda2d (epsilon 4), Grin2a - glutamate receptor, ionotropic, nmda2a (epsilon 1), Grin2b - glutamate receptor, ionotropic, nmda2b (epsilon 2), Gabra3 - gamma-aminobutyric acid (gaba) a receptor, subunit alpha 3]
GO:0099529	neurotransmitter receptor activity involved in regulation of postsynaptic membrane potential	5.35e-07	5.89e-05	4.47	15493	49	1061	15	[Chrna7 - cholinergic receptor, nicotinic, alpha polypeptide 7, Chrna4 - cholinergic receptor, nicotinic, alpha polypeptide 4, Grin3a - glutamate receptor ionotropic, nmda3a, Gabrg3 - gamma-aminobutyric acid (gaba) a receptor, subunit gamma 3, Gabrd - gamma-aminobutyric acid (gaba) a receptor, subunit delta, Gria4 - glutamate receptor, ionotropic, ampa4 (alpha 4), Grid1 - glutamate receptor, ionotropic, delta 1, Grin1 - glutamate receptor, ionotropic, nmda1 (zeta 1), Grik3 - glutamate receptor, ionotropic, kainate 3, Gabrb2 - gamma-aminobutyric acid (gaba) a receptor, subunit beta 2, Grin2d - glutamate receptor, ionotropic, nmda2d (epsilon 4), Gabra1 - gamma-aminobutyric acid (gaba) a receptor, subunit alpha 1, Grin2a - glutamate receptor, ionotropic, nmda2a (epsilon 1), Gabra3 - gamma-aminobutyric acid (gaba) a receptor, subunit alpha 3, Grin2b - glutamate receptor, ionotropic, nmda2b (epsilon 2)]
GO:0005515	protein binding	6.69e-07	7.19e-05	1.15	15493	7631	1061	599	[Hdac4 - histone deacetylase 4, Aatk - apoptosis-associated tyrosine kinase, Sned1 - sushi, nidogen and egf-like domains 1, Arhgef28 - rho guanine nucleotide exchange factor (gef) 28, Rusc2 - run and sh3 domain containing 2, Abcc8 - atp-binding cassette, sub-family c (cftr/mrp), member 8, Adcy1 - adenylate cyclase 1, Slc12a5 - solute carrier family 12, member 5, Zic1 - zinc finger protein of the cerebellum 1, Cntnap2 - contactin associated protein-like 2, Hmgcs1 - 3-hydroxy-3-methylglutaryl-coenzyme a synthase 1, Tox2 - tox high mobility group box family member 2, Raph1 - ras association (ralgds/af-6) and pleckstrin homology domains 1, Ptch1 - patched homolog 1, Faim2 - fas apoptotic inhibitory molecule 2, Heatr5b - heat repeat containing 5b, Stx1a - syntaxin 1a (brain), Fzd2 - frizzled homolog 2 (drosophila), Chrna7 - cholinergic receptor, nicotinic, alpha polypeptide 7, Chrna4 - cholinergic receptor, nicotinic, alpha polypeptide 4, Rab38 - rab38, member of ras oncogene family, Dcn - decorin, Dcc - deleted in colorectal carcinoma, Hba-a1 - hemoglobin alpha, adult chain 1, Mc4r - melanocortin 4 receptor, Stip1 - stress-induced phosphoprotein 1, Flrt1 - fibronectin leucine rich transmembrane protein 1, Stc1 - stanniocalcin 1, Zfpm1 - zinc finger protein, multitype 1, Dscaml1 - down syndrome cell adhesion molecule like 1, Chd5 - chromodomain helicase dna binding protein 5, Acvr2b - activin receptor iib, Dcx - doublecortin, Map1s - microtubule-associated protein 1s, Hcn3 - hyperpolarization-activated, cyclic nucleotide-gated k+ 3, Adam19 - a disintegrin and metallopeptidase domain 19 (meltrin beta), Adarb1 - adenosine deaminase, rna-specific, b1, Adcy8 - adenylate cyclase 8, Hcn1 - hyperpolarization-activated, cyclic nucleotide-gated k+ 1, Prr7 - proline rich 7 (synaptic), Lphn2 - latrophilin 2, Srebf2 - sterol regulatory element binding factor 2, Map3k10 - mitogen-activated protein kinase kinase kinase 10, Ptprr - protein tyrosine phosphatase, receptor type, r, Add2 - adducin 2 (beta), Ptprt - protein tyrosine phosphatase, receptor type, t, Arpp21 - cyclic amp-regulated phosphoprotein, 21, Ptprb - protein tyrosine phosphatase, receptor type, b, Ptprn2 - protein tyrosine phosphatase, receptor type, n polypeptide 2, Apc2 - adenomatosis polyposis coli 2, Sarm1 - sterile alpha and heat/armadillo motif containing 1, Ptpru - protein tyrosine phosphatase, receptor type, u, Hes5 - hairy and enhancer of split 5 (drosophila), Ptprg - protein tyrosine phosphatase, receptor type, g, Amer2 - apc membrane recruitment 2, Pygo1 - pygopus 1, Ptn - pleiotrophin, Cpeb3 - cytoplasmic polyadenylation element binding protein 3, Unc13c - unc-13 homolog c (c. elegans), Ptpn4 - protein tyrosine phosphatase, non-receptor type 4, Lrrk2 - leucine-rich repeat kinase 2, Col23a1 - collagen, type xxiii, alpha 1, Cadps2 - ca2+-dependent activator protein for secretion 2, Lypd1 - ly6/plaur domain containing 1, Neto1 - neuropilin (nrp) and tolloid (tll)-like 1, Magi3 - membrane associated guanylate kinase, ww and pdz domain containing 3, Hdac5 - histone deacetylase 5, Igsf9b - immunoglobulin superfamily, member 9b, Shank2 - sh3/ankyrin domain gene 2, Grb10 - growth factor receptor bound protein 10, Ahr - aryl-hydrocarbon receptor, Rasd1 - ras, dexamethasone-induced 1, Rhpn1 - rhophilin, rho gtpase binding protein 1, Limk1 - lim-domain containing, protein kinase, Fam115a - family with sequence similarity 115, member a, Ssbp2 - single-stranded dna binding protein 2, Lhx9 - lim homeobox protein 9, Mtus2 - microtubule associated tumor suppressor candidate 2, Fcho1 - fch domain only 1, Wnt6 - wingless-related mmtv integration site 6, Alcam - activated leukocyte cell adhesion molecule, Mta3 - metastasis associated 3, Kcnn1 - potassium intermediate/small conductance calcium-activated channel, subfamily n, member 1, Grpr - gastrin releasing peptide receptor, Cplx3 - complexin 3, Alk - anaplastic lymphoma kinase, Vill - villin-like, Lrrc4b - leucine rich repeat containing 4b, Cend1 - cell cycle exit and neuronal differentiation 1, Pcdh1 - protocadherin 1, Lingo1 - leucine rich repeat and ig domain containing 1, Kcnq5 - potassium voltage-gated channel, subfamily q, member 5, Rims2 - regulating synaptic membrane exocytosis 2, Rims1 - regulating synaptic membrane exocytosis 1, Zbtb7a - zinc finger and btb domain containing 7a, Gria4 - glutamate receptor, ionotropic, ampa4 (alpha 4), Grid1 - glutamate receptor, ionotropic, delta 1, Grin1 - glutamate receptor, ionotropic, nmda1 (zeta 1), Grik3 - glutamate receptor, ionotropic, kainate 3, Alx4 - aristaless-like homeobox 4, Grin2a - glutamate receptor, ionotropic, nmda2a (epsilon 1), Grin2b - glutamate receptor, ionotropic, nmda2b (epsilon 2), Rab3a - rab3a, member ras oncogene family, Otof - otoferlin, Tbck - tbc1 domain containing kinase, Khdc3 - kh domain containing 3, subcortical maternal complex member, Appbp2 - amyloid beta precursor protein (cytoplasmic tail) binding protein 2, Ncoa7 - nuclear receptor coactivator 7, Ank1 - ankyrin 1, erythroid, Trpa1 - transient receptor potential cation channel, subfamily a, member 1, Dmrt2 - doublesex and mab-3 related transcription factor 2, Dync2h1 - dynein cytoplasmic 2 heavy chain 1, Rap1gap - rap1 gtpase-activating protein, Lrfn4 - leucine rich repeat and fibronectin type iii domain containing 4, Npas4 - neuronal pas domain protein 4, Dennd5b - denn/madd domain containing 5b, Hpcal1 - hippocalcin-like 1, Lzts1 - leucine zipper, putative tumor suppressor 1, Lsm11 - u7 snrnp-specific sm-like protein lsm11, Kcnb2 - potassium voltage gated channel, shab-related subfamily, member 2, Syt5 - synaptotagmin v, Stmn1 - stathmin 1, Syt1 - synaptotagmin i, Rusc1 - run and sh3 domain containing 1, Ina - internexin neuronal intermediate filament protein, alpha, Syngr3 - synaptogyrin 3, Syt4 - synaptotagmin iv, Syt2 - synaptotagmin ii, Ldlr - low density lipoprotein receptor, Acot7 - acyl-coa thioesterase 7, Vstm2l - v-set and transmembrane domain containing 2-like, Ldb2 - lim domain binding 2, Shank3 - sh3/ankyrin domain gene 3, Ywhag - tyrosine 3-monooxygenase/tryptophan 5-monooxygenase activation protein, gamma polypeptide, Cntnap1 - contactin associated protein-like 1, Celsr2 - cadherin, egf lag seven-pass g-type receptor 2 (flamingo homolog, drosophila), Arc - activity regulated cytoskeletal-associated protein, Dsc3 - desmocollin 3, Myo16 - myosin xvi, Dlx6os1 - dlx6 opposite strand rna 1, Dlgap2 - discs, large (drosophila) homolog-associated protein 2, Ar - androgen receptor, Atn1 - atrophin 1, Mib1 - mindbomb homolog 1 (drosophila), Pitpnm1 - phosphatidylinositol transfer protein, membrane-associated 1, Pank1 - pantothenate kinase 1, Arg2 - arginase type ii, Prkcb - protein kinase c, beta, Slc8a1 - solute carrier family 8 (sodium/calcium exchanger), member 1, Sesn3 - sestrin 3, Fbxl19 - f-box and leucine-rich repeat protein 19, Sh3bp4 - sh3-domain binding protein 4, Slc4a3 - solute carrier family 4 (anion exchanger), member 3, Dnajb1 - dnaj (hsp40) homolog, subfamily b, member 1, Fhod3 - formin homology 2 domain containing 3, Il1rapl1 - interleukin 1 receptor accessory protein-like 1, Htr1a - 5-hydroxytryptamine (serotonin) receptor 1a, Ksr2 - kinase suppressor of ras 2, Map1b - microtubule-associated protein 1b, Lefty1 - left right determination factor 1, Map6 - microtubule-associated protein 6, Htr2a - 5-hydroxytryptamine (serotonin) receptor 2a, Ube3a - ubiquitin protein ligase e3a, Map1a - microtubule-associated protein 1 a, Frs3 - fibroblast growth factor receptor substrate 3, Ntng1 - netrin g1, Smpd3 - sphingomyelin phosphodiesterase 3, neutral, Cdyl2 - chromodomain protein, y chromosome-like 2, Gatsl2 - gats protein-like 2, Irs2 - insulin receptor substrate 2, Psd3 - pleckstrin and sec7 domain containing 3, Pex5l - peroxisomal biogenesis factor 5-like, Tppp - tubulin polymerization promoting protein, Adrbk2 - adrenergic receptor kinase, beta 2, Dok6 - docking protein 6, Tyro3 - tyro3 protein tyrosine kinase 3, Slc8a3 - solute carrier family 8 (sodium/calcium exchanger), member 3, Atp2b2 - atpase, ca++ transporting, plasma membrane 2, Kcnq4 - potassium voltage-gated channel, subfamily q, member 4, Meis2 - meis homeobox 2, Vegfc - vascular endothelial growth factor c, Vegfa - vascular endothelial growth factor a, Dlx5 - distal-less homeobox 5, Mapk8ip2 - mitogen-activated protein kinase 8 interacting protein 2, Sphkap - sphk1 interactor, akap domain containing, Gucy1a3 - guanylate cyclase 1, soluble, alpha 3, Prdm8 - pr domain containing 8, Scn2a1 - sodium channel, voltage-gated, type ii, alpha 1, Plxna2 - plexin a2, Plxna1 - plexin a1, Fndc5 - fibronectin type iii domain containing 5, Kcnq3 - potassium voltage-gated channel, subfamily q, member 3, Nav3 - neuron navigator 3, Chrm2 - cholinergic receptor, muscarinic 2, cardiac, Baiap3 - bai1-associated protein 3, St8sia3 - st8 alpha-n-acetyl-neuraminide alpha-2,8-sialyltransferase 3, Cacng8 - calcium channel, voltage-dependent, gamma subunit 8, Map3k13 - mitogen-activated protein kinase kinase kinase 13, Dnm3 - dynamin 3, Dpp9 - dipeptidylpeptidase 9, Rltpr - rgd motif, leucine rich repeats, tropomodulin domain and proline-rich containing, Lcor - ligand dependent nuclear receptor corepressor, Sik1 - salt inducible kinase 1, Trerf1 - transcriptional regulating factor 1, Satb2 - special at-rich sequence binding protein 2, Igfbp4 - insulin-like growth factor binding protein 4, Shc3 - src homology 2 domain-containing transforming protein c3, Plcb1 - phospholipase c, beta 1, Usp9x - ubiquitin specific peptidase 9, x chromosome, Shd - src homology 2 domain-containing transforming protein d, Nalcn - sodium leak channel, non-selective, Bmyc - brain expressed myelocytomatosis oncogene, Kirrel2 - kin of irre like 2 (drosophila), N4bp3 - nedd4 binding protein 3, Tshz3 - teashirt zinc finger family member 3, Atp6v0c - atpase, h+ transporting, lysosomal v0 subunit c, Plcb4 - phospholipase c, beta 4, Shank1 - sh3/ankyrin domain gene 1, Akap12 - a kinase (prka) anchor protein (gravin) 12, Hic1 - hypermethylated in cancer 1, Trhr - thyrotropin releasing hormone receptor, Agbl4 - atp/gtp binding protein-like 4, Hhip - hedgehog-interacting protein, Ppargc1a - peroxisome proliferative activated receptor, gamma, coactivator 1 alpha, Kcnc2 - potassium voltage gated channel, shaw-related subfamily, member 2, Pcdh11x - protocadherin 11 x-linked, Mif - macrophage migration inhibitory factor, Exd2 - exonuclease 3'-5' domain containing 2, Mtmr7 - myotubularin related protein 7, Cntnap4 - contactin associated protein-like 4, Atp1a3 - atpase, na+/k+ transporting, alpha 3 polypeptide, Usp13 - ubiquitin specific peptidase 13 (isopeptidase t-3), Map9 - microtubule-associated protein 9, Adcy3 - adenylate cyclase 3, Traf3 - tnf receptor-associated factor 3, Mypop - myb-related transcription factor, partner of profilin, Miat - myocardial infarction associated transcript (non-protein coding), Hdac9 - histone deacetylase 9, Mark4 - map/microtubule affinity-regulating kinase 4, Fam19a1 - family with sequence similarity 19, member a1, Bicd1 - bicaudal d homolog 1 (drosophila), Ephb2 - eph receptor b2, Adcy5 - adenylate cyclase 5, Klhl3 - kelch-like 3, Sorl1 - sortilin-related receptor, ldlr class a repeats-containing, Hmgcr - 3-hydroxy-3-methylglutaryl-coenzyme a reductase, Wasf3 - was protein family, member 3, Arhgap33 - rho gtpase activating protein 33, Nr4a1 - nuclear receptor subfamily 4, group a, member 1, Epb4.1l3 - erythrocyte protein band 4.1-like 3, Dnajc6 - dnaj (hsp40) homolog, subfamily c, member 6, Sox8 - sry-box containing gene 8, Ttbk2 - tau tubulin kinase 2, Tnks - tankyrase, trf1-interacting ankyrin-related adp-ribose polymerase, Eomes - eomesodermin homolog (xenopus laevis), Sncb - synuclein, beta, Trabd2b - trab domain containing 2b, Cnksr2 - connector enhancer of kinase suppressor of ras 2, Tnr - tenascin r, Camsap3 - calmodulin regulated spectrin-associated protein family, member 3, Pomc - pro-opiomelanocortin-alpha, Tubb3 - tubulin, beta 3 class iii, Ranbp3l - ran binding protein 3-like, Gucy1b3 - guanylate cyclase 1, soluble, beta 3, Scaf1 - sr-related ctd-associated factor 1, Tuba4a - tubulin, alpha 4a, Snap25 - synaptosomal-associated protein 25, Trio - triple functional domain (ptprf interacting), Tulp1 - tubby like protein 1, Mapk11 - mitogen-activated protein kinase 11, Zbtb38 - zinc finger and btb domain containing 38, Bmpr2 - bone morphogenetic protein receptor, type ii (serine/threonine kinase), Caskin1 - cask interacting protein 1, Igsf8 - immunoglobulin superfamily, member 8, Grm4 - glutamate receptor, metabotropic 4, Lrfn1 - leucine rich repeat and fibronectin type iii domain containing 1, Ttc3 - tetratricopeptide repeat domain 3, Nrip1 - nuclear receptor interacting protein 1, C230081A13Rik - riken cdna c230081a13 gene, Sntb2 - syntrophin, basic 2, Tub - tubby candidate gene, Strn - striatin, calmodulin binding protein, Trim66 - tripartite motif-containing 66, Chpf - chondroitin polymerizing factor, Sod2 - superoxide dismutase 2, mitochondrial, Dab2ip - disabled 2 interacting protein, Prkaa2 - protein kinase, amp-activated, alpha 2 catalytic subunit, Lnp - limb and neural patterns, Ltbp4 - latent transforming growth factor beta binding protein 4, Slit2 - slit homolog 2 (drosophila), Slit3 - slit homolog 3 (drosophila), Dpp10 - dipeptidylpeptidase 10, Agap3 - arfgap with gtpase domain, ankyrin repeat and ph domain 3, Slitrk4 - slit and ntrk-like family, member 4, Ngef - neuronal guanine nucleotide exchange factor, Prkg2 - protein kinase, cgmp-dependent, type ii, Arhgap32 - rho gtpase activating protein 32, Trpc5 - transient receptor potential cation channel, subfamily c, member 5, Plekha7 - pleckstrin homology domain containing, family a member 7, Bcl9l - b cell cll/lymphoma 9-like, Kif26b - kinesin family member 26b, Efnb2 - ephrin b2, Kmt2a - lysine (k)-specific methyltransferase 2a, Ncor2 - nuclear receptor co-repressor 2, Bsn - bassoon, Klf5 - kruppel-like factor 5, Sst - somatostatin, Sptbn4 - spectrin beta, non-erythrocytic 4, Grm5 - glutamate receptor, metabotropic 5, Egr1 - early growth response 1, Sstr4 - somatostatin receptor 4, Mfge8 - milk fat globule-egf factor 8 protein, Robo1 - roundabout homolog 1 (drosophila), Tcte1 - t-complex-associated testis expressed 1, Magel2 - melanoma antigen, family l, 2, Ntf3 - neurotrophin 3, Syt10 - synaptotagmin x, Ppp1r12b - protein phosphatase 1, regulatory (inhibitor) subunit 12b, Ntsr1 - neurotensin receptor 1, Hmbox1 - homeobox containing 1, Cdhr1 - cadherin-related family member 1, Camk4 - calcium/calmodulin-dependent protein kinase iv, Ppm1l - protein phosphatase 1 (formerly 2c)-like, Hbb-bs - hemoglobin, beta adult s chain, C1qtnf4 - c1q and tumor necrosis factor related protein 4, Lrrc7 - leucine rich repeat containing 7, Nrxn2 - neurexin ii, Reep1 - receptor accessory protein 1, Fbn2 - fibrillin 2, Zfp385b - zinc finger protein 385b, Radil - ras association and dil domains, Fbxl18 - f-box and leucine-rich repeat protein 18, Npr3 - natriuretic peptide receptor 3, Slc35d3 - solute carrier family 35, member d3, Nts - neurotensin, Lmtk2 - lemur tyrosine kinase 2, Cacna1e - calcium channel, voltage-dependent, r type, alpha 1e subunit, E130012A19Rik - riken cdna e130012a19 gene, Lrrc4c - leucine rich repeat containing 4c, Cacna1g - calcium channel, voltage-dependent, t type, alpha 1g subunit, Cacna2d1 - calcium channel, voltage-dependent, alpha2/delta subunit 1, Cacna1b - calcium channel, voltage-dependent, n type, alpha 1b subunit, Cacna1c - calcium channel, voltage-dependent, l type, alpha 1c subunit, Cacnb4 - calcium channel, voltage-dependent, beta 4 subunit, Nov - nephroblastoma overexpressed gene, Rpe65 - retinal pigment epithelium 65, Ralgapa2 - ral gtpase activating protein, alpha subunit 2 (catalytic), Npas2 - neuronal pas domain protein 2, Stbd1 - starch binding domain 1, Cdkl5 - cyclin-dependent kinase-like 5, L3mbtl1 - l(3)mbt-like (drosophila), Scrt1 - scratch homolog 1, zinc finger protein (drosophila), Cxxc4 - cxxc finger 4, Rims4 - regulating synaptic membrane exocytosis 4, Nyap2 - neuronal tyrosine-phophorylated phosphoinositide 3-kinase adaptor 2, Ppargc1b - peroxisome proliferative activated receptor, gamma, coactivator 1 beta, Itga4 - integrin alpha 4, Mycn - v-myc myelocytomatosis viral related oncogene, neuroblastoma derived (avian), Cbl - casitas b-lineage lymphoma, Cbln1 - cerebellin 1 precursor protein, Gpr158 - g protein-coupled receptor 158, Tcf20 - transcription factor 20, Nos1 - nitric oxide synthase 1, neuronal, Sgtb - small glutamine-rich tetratricopeptide repeat (tpr)-containing, beta, Nr4a3 - nuclear receptor subfamily 4, group a, member 3, Cck - cholecystokinin, Bean1 - brain expressed, associated with nedd4, 1, Cckbr - cholecystokinin b receptor, Bcl11a - b cell cll/lymphoma 11a (zinc finger protein), Arhgap26 - rho gtpase activating protein 26, Olfml2a - olfactomedin-like 2a, Slc24a2 - solute carrier family 24 (sodium/potassium/calcium exchanger), member 2, Ngfr - nerve growth factor receptor (tnfr superfamily, member 16), Clstn3 - calsyntenin 3, Rtn4r - reticulon 4 receptor, Ryr1 - ryanodine receptor 1, skeletal muscle, Ryr3 - ryanodine receptor 3, Srcin1 - src kinase signaling inhibitor 1, Rab9b - rab9b, member ras oncogene family, Erbb4 - v-erb-a erythroblastic leukemia viral oncogene homolog 4 (avian), Unc5b - unc-5 homolog b (c. elegans), Gpr161 - g protein-coupled receptor 161, Hdac11 - histone deacetylase 11, Nefm - neurofilament, medium polypeptide, Nefl - neurofilament, light polypeptide, Runx1t1 - runt-related transcription factor 1; translocated to, 1 (cyclin d-related), Grid2ip - glutamate receptor, ionotropic, delta 2 (grid2) interacting protein 1, Inha - inhibin alpha, Zfp369 - zinc finger protein 369, Insig1 - insulin induced gene 1, Spef1 - sperm flagellar 1, Tle2 - transducin-like enhancer of split 2, homolog of drosophila e(spl), Rapgef5 - rap guanine nucleotide exchange factor (gef) 5, Il34 - interleukin 34, H1fx - h1 histone family, member x, Astn2 - astrotactin 2, Panx2 - pannexin 2, Dhcr24 - 24-dehydrocholesterol reductase, Magee1 - melanoma antigen, family e, 1, Ndn - necdin, Ppp1r3g - protein phosphatase 1, regulatory (inhibitor) subunit 3g, Tbc1d30 - tbc1 domain family, member 30, Lrp3 - low density lipoprotein receptor-related protein 3, Foxo6 - forkhead box o6, Crocc - ciliary rootlet coiled-coil, rootletin, Narf - nuclear prelamin a recognition factor, Ccnt1 - cyclin t1, Serpinb1a - serine (or cysteine) peptidase inhibitor, clade b, member 1a, AI464131 - expressed sequence ai464131, Nyap1 - neuronal tyrosine-phosphorylated phosphoinositide 3-kinase adaptor 1, Flt3 - fms-like tyrosine kinase 3, Scn5a - sodium channel, voltage-gated, type v, alpha, Scn8a - sodium channel, voltage-gated, type viii, alpha, Stmn3 - stathmin-like 3, Fmn1 - formin 1, Myt1l - myelin transcription factor 1-like, Dlgap3 - discs, large (drosophila) homolog-associated protein 3, Lmo1 - lim domain only 1, Fgf9 - fibroblast growth factor 9, Myoc - myocilin, Glg1 - golgi apparatus protein 1, Rims3 - regulating synaptic membrane exocytosis 3, Cadps - ca2+-dependent secretion activator, Unc13a - unc-13 homolog a (c. elegans), Myo5a - myosin va, Ssh1 - slingshot homolog 1 (drosophila), Fat4 - fat tumor suppressor homolog 4 (drosophila), Cx3cl1 - chemokine (c-x3-c motif) ligand 1, Fras1 - fraser syndrome 1 homolog (human), Coro2a - coronin, actin binding protein 2a, Thrb - thyroid hormone receptor beta, Gabbr2 - gamma-aminobutyric acid (gaba) b receptor, 2, Cdh13 - cadherin 13, Dok3 - docking protein 3, Grin3a - glutamate receptor ionotropic, nmda3a, Fgf10 - fibroblast growth factor 10, Rgs14 - regulator of g-protein signaling 14, Fgf11 - fibroblast growth factor 11, Fgf12 - fibroblast growth factor 12, Cdk5r2 - cyclin-dependent kinase 5, regulatory subunit 2 (p39), Abcb9 - atp-binding cassette, sub-family b (mdr/tap), member 9, Sema4f - sema domain, immunoglobulin domain (ig), tm domain, and short cytoplasmic domain, Cdh6 - cadherin 6, Cdh8 - cadherin 8, Syt14 - synaptotagmin xiv, Mvd - mevalonate (diphospho) decarboxylase, Cers1 - ceramide synthase 1, Coro6 - coronin 6, Esrrg - estrogen-related receptor gamma, Tex40 - testis expressed 40, Gdf10 - growth differentiation factor 10, Gdf1 - growth differentiation factor 1, Atp2b4 - atpase, ca++ transporting, plasma membrane 4, Esrra - estrogen related receptor, alpha, Cdh24 - cadherin-like 24, Dok4 - docking protein 4, Gda - guanine deaminase, Cit - citron, N28178 - expressed sequence n28178, Pgr - progesterone receptor, Whrn - whirlin, Ckmt1 - creatine kinase, mitochondrial 1, ubiquitous, Pde4d - phosphodiesterase 4d, camp specific, Dlc1 - deleted in liver cancer 1, Chrm4 - cholinergic receptor, muscarinic 4, Crim1 - cysteine rich transmembrane bmp regulator 1 (chordin like), Chrm3 - cholinergic receptor, muscarinic 3, cardiac, Klf12 - kruppel-like factor 12, Klc2 - kinesin light chain 2, Kit - kit oncogene, Mapk8 - mitogen-activated protein kinase 8, Uhmk1 - u2af homology motif (uhm) kinase 1, Kifc3 - kinesin family member c3, Kifc2 - kinesin family member c2, Olfm3 - olfactomedin 3, Dkkl1 - dickkopf-like 1, Mical2 - microtubule associated monooxygenase, calponin and lim domain containing 2, Nos1ap - nitric oxide synthase 1 (neuronal) adaptor protein, Chd3 - chromodomain helicase dna binding protein 3, Hba-a2 - hemoglobin alpha, adult chain 2, Map2k6 - mitogen-activated protein kinase kinase 6, Gap43 - growth associated protein 43, L1cam - l1 cell adhesion molecule, Itgb4 - integrin beta 4, Homer1 - homer homolog 1 (drosophila), Col3a1 - collagen, type iii, alpha 1, Pcsk1 - proprotein convertase subtilisin/kexin type 1, Gad2 - glutamic acid decarboxylase 2, Abcg4 - atp-binding cassette, sub-family g (white), member 4, Apln - apelin, Ttll7 - tubulin tyrosine ligase-like family, member 7, Akap5 - a kinase (prka) anchor protein 5, Syt16 - synaptotagmin xvi, Gabrb2 - gamma-aminobutyric acid (gaba) a receptor, subunit beta 2, Gabra1 - gamma-aminobutyric acid (gaba) a receptor, subunit alpha 1, Pde1a - phosphodiesterase 1a, calmodulin-dependent, Cobl - cordon-bleu wh2 repeat, Rasl11b - ras-like, family 11, member b, Card10 - caspase recruitment domain family, member 10, Hist1h4k - histone cluster 1, h4k, Abcc2 - atp-binding cassette, sub-family c (cftr/mrp), member 2, BC005764 - cdna sequence bc005764, Mast1 - microtubule associated serine/threonine kinase 1, Pclo - piccolo (presynaptic cytomatrix protein), Akap6 - a kinase (prka) anchor protein 6, Pak3 - p21 protein (cdc42/rac)-activated kinase 3, Pax7 - paired box gene 7, Rapgef4 - rap guanine nucleotide exchange factor (gef) 4, Mical3 - microtubule associated monooxygenase, calponin and lim domain containing 3, Zhx3 - zinc fingers and homeoboxes 3, Lrp1b - low density lipoprotein-related protein 1b (deleted in tumors), Homer2 - homer homolog 2 (drosophila), Ror2 - receptor tyrosine kinase-like orphan receptor 2, Helz - helicase with zinc finger domain, Shisa6 - shisa homolog 6 (xenopus laevis), Gpc3 - glypican 3, Crhr1 - corticotropin releasing hormone receptor 1, Jag2 - jagged 2, D10Bwg1379e - dna segment, chr 10, brigham & women's genetics 1379 expressed, Nefh - neurofilament, heavy polypeptide, Tln2 - talin 2, Hspa4l - heat shock protein 4 like, Tshz2 - teashirt zinc finger family member 2, Kcna2 - potassium voltage-gated channel, shaker-related subfamily, member 2, 1110008J03Rik - riken cdna 1110008j03 gene, Junb - jun-b oncogene, Lynx1 - ly6/neurotoxin 1, Ly6h - lymphocyte antigen 6 complex, locus h, Dlgap4 - discs, large homolog-associated protein 4 (drosophila), Rab3c - rab3c, member ras oncogene family, Peli3 - pellino 3, Zfp365 - zinc finger protein 365, Cys1 - cystin 1, Tac1 - tachykinin 1, Dlk2 - delta-like 2 homolog (drosophila), Ralyl - raly rna binding protein-like, Cort - cortistatin, Sobp - sine oculis-binding protein homolog (drosophila), Tenm4 - teneurin transmembrane protein 4, Tenm3 - teneurin transmembrane protein 3, Tenm2 - teneurin transmembrane protein 2, Oprl1 - opioid receptor-like 1, Gnal - guanine nucleotide binding protein, alpha stimulating, olfactory type, Reln - reelin, Trim37 - tripartite motif-containing 37, Rbm15b - rna binding motif protein 15b, Col1a2 - collagen, type i, alpha 2, Col1a1 - collagen, type i, alpha 1, Slc22a6 - solute carrier family 22 (organic anion transporter), member 6, Gnai1 - guanine nucleotide binding protein (g protein), alpha inhibiting 1, Pitpnm3 - pitpnm family member 3, Cntn2 - contactin 2, Osbpl1a - oxysterol binding protein-like 1a, Itpr1 - inositol 1,4,5-trisphosphate receptor 1, Fsd1 - fibronectin type 3 and spry domain-containing protein, Tbr1 - t-box brain gene 1, Pacsin1 - protein kinase c and casein kinase substrate in neurons 1, Gnaz - guanine nucleotide binding protein, alpha z subunit, Ttbk1 - tau tubulin kinase 1, Kcnq2 - potassium voltage-gated channel, subfamily q, member 2, Kmt2d - lysine (k)-specific methyltransferase 2d, Neurl1b - neuralized homolog 1b (drosophila), Lnpep - leucyl/cystinyl aminopeptidase, Stxbp5l - syntaxin binding protein 5-like, Dos - downstream of stk11, Kif1b - kinesin family member 1b, Kif21a - kinesin family member 21a, Foxp1 - forkhead box p1, Rit2 - ras-like without caax 2, Siah3 - seven in absentia homolog 3 (drosophila), Nrgn - neurogranin, Camkk2 - calcium/calmodulin-dependent protein kinase kinase 2, beta, Kif5a - kinesin family member 5a, Crym - crystallin, mu, Pnck - pregnancy upregulated non-ubiquitously expressed cam kinase, Camk1g - calcium/calmodulin-dependent protein kinase i gamma, Pnkd - paroxysmal nonkinesiogenic dyskinesia, Rgs16 - regulator of g-protein signaling 16, Ralgapa1 - ral gtpase activating protein, alpha subunit 1, Kcnb1 - potassium voltage gated channel, shab-related subfamily, member 1, Sgsm1 - small g protein signaling modulator 1, Kcnc1 - potassium voltage gated channel, shaw-related subfamily, member 1, Tsc22d3 - tsc22 domain family, member 3, Ankrd24 - ankyrin repeat domain 24, Kcnd2 - potassium voltage-gated channel, shal-related family, member 2, Col25a1 - collagen, type xxv, alpha 1, Dnajb14 - dnaj (hsp40) homolog, subfamily b, member 14, Ing1 - inhibitor of growth family, member 1, Nr4a2 - nuclear receptor subfamily 4, group a, member 2, Flrt2 - fibronectin leucine rich transmembrane protein 2, Ogn - osteoglycin, Kcnk3 - potassium channel, subfamily k, member 3, Scn4b - sodium channel, type iv, beta, Kcnj9 - potassium inwardly-rectifying channel, subfamily j, member 9, Kcnma1 - potassium large conductance calcium-activated channel, subfamily m, alpha member 1, Ago2 - argonaute risc catalytic subunit 2, Pknox2 - pbx/knotted 1 homeobox 2, Kcnk4 - potassium channel, subfamily k, member 4, Soga2 - soga family member 2]
GO:0005230	extracellular ligand-gated ion channel activity	8.35e-07	8.76e-05	4.1	15493	57	1061	16	[Chrna7 - cholinergic receptor, nicotinic, alpha polypeptide 7, Chrna4 - cholinergic receptor, nicotinic, alpha polypeptide 4, Grin3a - glutamate receptor ionotropic, nmda3a, Glra3 - glycine receptor, alpha 3 subunit, Gabrg3 - gamma-aminobutyric acid (gaba) a receptor, subunit gamma 3, Gabrd - gamma-aminobutyric acid (gaba) a receptor, subunit delta, Gria4 - glutamate receptor, ionotropic, ampa4 (alpha 4), Grid1 - glutamate receptor, ionotropic, delta 1, Grin1 - glutamate receptor, ionotropic, nmda1 (zeta 1), Grik3 - glutamate receptor, ionotropic, kainate 3, Gabrb2 - gamma-aminobutyric acid (gaba) a receptor, subunit beta 2, Grin2d - glutamate receptor, ionotropic, nmda2d (epsilon 4), Gabra1 - gamma-aminobutyric acid (gaba) a receptor, subunit alpha 1, Grin2a - glutamate receptor, ionotropic, nmda2a (epsilon 1), Gabra3 - gamma-aminobutyric acid (gaba) a receptor, subunit alpha 3, Grin2b - glutamate receptor, ionotropic, nmda2b (epsilon 2)]
GO:0015081	sodium ion transmembrane transporter activity	1.02e-06	0.000105	3.08	15493	109	1061	23	[Slc6a7 - solute carrier family 6 (neurotransmitter transporter, l-proline), member 7, Slc8a3 - solute carrier family 8 (sodium/calcium exchanger), member 3, Asic4 - acid-sensing (proton-gated) ion channel family member 4, Hcn3 - hyperpolarization-activated, cyclic nucleotide-gated k+ 3, Slc22a3 - solute carrier family 22 (organic cation transporter), member 3, Cacna1g - calcium channel, voltage-dependent, t type, alpha 1g subunit, Hcn1 - hyperpolarization-activated, cyclic nucleotide-gated k+ 1, Slc4a8 - solute carrier family 4 (anion exchanger), member 8, Scn9a - sodium channel, voltage-gated, type ix, alpha, Slc8a1 - solute carrier family 8 (sodium/calcium exchanger), member 1, Scn2a1 - sodium channel, voltage-gated, type ii, alpha 1, Slc6a11 - solute carrier family 6 (neurotransmitter transporter, gaba), member 11, Scn2b - sodium channel, voltage-gated, type ii, beta, Cacna1i - calcium channel, voltage-dependent, alpha 1i subunit, Nalcn - sodium leak channel, non-selective, Scn5a - sodium channel, voltage-gated, type v, alpha, Atp1a3 - atpase, na+/k+ transporting, alpha 3 polypeptide, Scn4b - sodium channel, type iv, beta, Scn8a - sodium channel, voltage-gated, type viii, alpha, Grik3 - glutamate receptor, ionotropic, kainate 3, Scn1a - sodium channel, voltage-gated, type i, alpha, Slc9a7 - solute carrier family 9 (sodium/hydrogen exchanger), member 7, Slc24a2 - solute carrier family 24 (sodium/potassium/calcium exchanger), member 2]
GO:0099604	ligand-gated calcium channel activity	1.09e-06	0.000109	6.35	15493	23	1061	10	[Jph4 - junctophilin 4, Ryr1 - ryanodine receptor 1, skeletal muscle, Grin1 - glutamate receptor, ionotropic, nmda1 (zeta 1), Ryr3 - ryanodine receptor 3, Grin2d - glutamate receptor, ionotropic, nmda2d (epsilon 4), Jph3 - junctophilin 3, Grin2a - glutamate receptor, ionotropic, nmda2a (epsilon 1), Itpr1 - inositol 1,4,5-trisphosphate receptor 1, Grin2b - glutamate receptor, ionotropic, nmda2b (epsilon 2), Trpa1 - transient receptor potential cation channel, subfamily a, member 1]
GO:0098918	structural constituent of synapse	1.62e-06	0.000159	5.54	15493	29	1061	11	[Rims2 - regulating synaptic membrane exocytosis 2, Shank2 - sh3/ankyrin domain gene 2, Rims1 - regulating synaptic membrane exocytosis 1, Ina - internexin neuronal intermediate filament protein, alpha, Shank3 - sh3/ankyrin domain gene 3, Dnm3 - dynamin 3, Homer1 - homer homolog 1 (drosophila), Bsn - bassoon, Nefl - neurofilament, light polypeptide, Nefh - neurofilament, heavy polypeptide, Pclo - piccolo (presynaptic cytomatrix protein)]
GO:0099094	ligand-gated cation channel activity	2.45e-06	0.000234	3.34	15493	83	1061	19	[Chrna7 - cholinergic receptor, nicotinic, alpha polypeptide 7, Jph4 - junctophilin 4, Chrna4 - cholinergic receptor, nicotinic, alpha polypeptide 4, Ryr1 - ryanodine receptor 1, skeletal muscle, Ryr3 - ryanodine receptor 3, Grin3a - glutamate receptor ionotropic, nmda3a, Hcn1 - hyperpolarization-activated, cyclic nucleotide-gated k+ 1, Trpa1 - transient receptor potential cation channel, subfamily a, member 1, Kcnj3 - potassium inwardly-rectifying channel, subfamily j, member 3, Gria4 - glutamate receptor, ionotropic, ampa4 (alpha 4), Grin1 - glutamate receptor, ionotropic, nmda1 (zeta 1), Kcnj9 - potassium inwardly-rectifying channel, subfamily j, member 9, Grik3 - glutamate receptor, ionotropic, kainate 3, Pex5l - peroxisomal biogenesis factor 5-like, Grin2d - glutamate receptor, ionotropic, nmda2d (epsilon 4), Jph3 - junctophilin 3, Grin2a - glutamate receptor, ionotropic, nmda2a (epsilon 1), Itpr1 - inositol 1,4,5-trisphosphate receptor 1, Grin2b - glutamate receptor, ionotropic, nmda2b (epsilon 2)]
GO:0042165	neurotransmitter binding	3.5e-06	0.000329	3.91	15493	56	1061	15	[Htr1b - 5-hydroxytryptamine (serotonin) receptor 1b, Chrna7 - cholinergic receptor, nicotinic, alpha polypeptide 7, Htr1a - 5-hydroxytryptamine (serotonin) receptor 1a, Chrna4 - cholinergic receptor, nicotinic, alpha polypeptide 4, Chrm3 - cholinergic receptor, muscarinic 3, cardiac, Crhbp - corticotropin releasing hormone binding protein, Htr2a - 5-hydroxytryptamine (serotonin) receptor 2a, Crhr1 - corticotropin releasing hormone receptor 1, Grin3a - glutamate receptor ionotropic, nmda3a, Glra3 - glycine receptor, alpha 3 subunit, Slc6a11 - solute carrier family 6 (neurotransmitter transporter, gaba), member 11, Grin1 - glutamate receptor, ionotropic, nmda1 (zeta 1), Grin2d - glutamate receptor, ionotropic, nmda2d (epsilon 4), Grin2a - glutamate receptor, ionotropic, nmda2a (epsilon 1), Grin2b - glutamate receptor, ionotropic, nmda2b (epsilon 2)]
GO:0005245	voltage-gated calcium channel activity	3.58e-06	0.000329	4.41	15493	43	1061	13	[Htr1b - 5-hydroxytryptamine (serotonin) receptor 1b, Cacng8 - calcium channel, voltage-dependent, gamma subunit 8, Ryr1 - ryanodine receptor 1, skeletal muscle, Cacna1e - calcium channel, voltage-dependent, r type, alpha 1e subunit, Cacna1g - calcium channel, voltage-dependent, t type, alpha 1g subunit, Trpa1 - transient receptor potential cation channel, subfamily a, member 1, Cacna2d1 - calcium channel, voltage-dependent, alpha2/delta subunit 1, Cacna2d2 - calcium channel, voltage-dependent, alpha 2/delta subunit 2, Cacna1b - calcium channel, voltage-dependent, n type, alpha 1b subunit, Cacna1c - calcium channel, voltage-dependent, l type, alpha 1c subunit, Cacnb4 - calcium channel, voltage-dependent, beta 4 subunit, Cacna1i - calcium channel, voltage-dependent, alpha 1i subunit, Il1rapl1 - interleukin 1 receptor accessory protein-like 1]
GO:0005251	delayed rectifier potassium channel activity	6.26e-06	0.000563	5.41	15493	27	1061	10	[Kcnq2 - potassium voltage-gated channel, subfamily q, member 2, Kcnb1 - potassium voltage gated channel, shab-related subfamily, member 1, Kcna2 - potassium voltage-gated channel, shaker-related subfamily, member 2, Kcnc1 - potassium voltage gated channel, shaw-related subfamily, member 1, Kcnq4 - potassium voltage-gated channel, subfamily q, member 4, Kcnc2 - potassium voltage gated channel, shaw-related subfamily, member 2, Kcnq3 - potassium voltage-gated channel, subfamily q, member 3, Kcnb2 - potassium voltage gated channel, shab-related subfamily, member 2, Kcnq5 - potassium voltage-gated channel, subfamily q, member 5, Kcna3 - potassium voltage-gated channel, shaker-related subfamily, member 3]
GO:0032947	protein-containing complex scaffold activity	7.05e-06	0.000622	5.97	15493	22	1061	9	[Shank2 - sh3/ankyrin domain gene 2, Rgs14 - regulator of g-protein signaling 14, Ksr2 - kinase suppressor of ras 2, Shank3 - sh3/ankyrin domain gene 3, Homer2 - homer homolog 2 (drosophila), Lrrk2 - leucine-rich repeat kinase 2, Akap12 - a kinase (prka) anchor protein (gravin) 12, Shank1 - sh3/ankyrin domain gene 1, Mapk8ip2 - mitogen-activated protein kinase 8 interacting protein 2]
GO:0005509	calcium ion binding	9.45e-06	0.000817	1.76	15493	515	1061	62	[Dsc3 - desmocollin 3, Celsr2 - cadherin, egf lag seven-pass g-type receptor 2 (flamingo homolog, drosophila), Prrg3 - proline rich gla (g-carboxyglutamic acid) 3 (transmembrane), Syt10 - synaptotagmin x, Sned1 - sushi, nidogen and egf-like domains 1, Jag2 - jagged 2, Plch1 - phospholipase c, eta 1, Caln1 - calneuron 1, Pitpnm1 - phosphatidylinositol transfer protein, membrane-associated 1, Cdhr1 - cadherin-related family member 1, Cdh24 - cadherin-like 24, Astn2 - astrotactin 2, Fbn2 - fibrillin 2, Vsnl1 - visinin-like 1, Dlk2 - delta-like 2 homolog (drosophila), Cacna1e - calcium channel, voltage-dependent, r type, alpha 1e subunit, Cacna1b - calcium channel, voltage-dependent, n type, alpha 1b subunit, Sncb - synuclein, beta, Grin1 - glutamate receptor, ionotropic, nmda1 (zeta 1), Pitpnm3 - pitpnm family member 3, Pcdh19 - protocadherin 19, Itpr1 - inositol 1,4,5-trisphosphate receptor 1, Otof - otoferlin, Plch2 - phospholipase c, eta 2, Calb1 - calbindin 1, Atp2b2 - atpase, ca++ transporting, plasma membrane 2, Tubb4a - tubulin, beta 4a class iva, Cbl - casitas b-lineage lymphoma, Cadps - ca2+-dependent secretion activator, Egfl6 - egf-like-domain, multiple 6, Unc13a - unc-13 homolog a (c. elegans), Myo5a - myosin va, Hpcal1 - hippocalcin-like 1, Prss53 - protease, serine, 53, Fat4 - fat tumor suppressor homolog 4 (drosophila), Megf8 - multiple egf-like-domains 8, Camkk2 - calcium/calmodulin-dependent protein kinase kinase 2, beta, Baiap3 - bai1-associated protein 3, Syt5 - synaptotagmin v, Cdh22 - cadherin 22, Syt1 - synaptotagmin i, Clstn3 - calsyntenin 3, Ryr1 - ryanodine receptor 1, skeletal muscle, Ltbp4 - latent transforming growth factor beta binding protein 4, Syt4 - synaptotagmin iv, Ryr3 - ryanodine receptor 3, Cdh13 - cadherin 13, Slit2 - slit homolog 2 (drosophila), Syt2 - synaptotagmin ii, Slit3 - slit homolog 3 (drosophila), Pclo - piccolo (presynaptic cytomatrix protein), Ldlr - low density lipoprotein receptor, Plcb1 - phospholipase c, beta 1, Doc2a - double c2, alpha, Reps2 - ralbp1 associated eps domain containing protein 2, Fat3 - fat tumor suppressor homolog 3 (drosophila), Lrp1b - low density lipoprotein-related protein 1b (deleted in tumors), Necab1 - n-terminal ef-hand calcium binding protein 1, Unc13c - unc-13 homolog c (c. elegans), Spock2 - sparc/osteonectin, cwcv and kazal-like domains proteoglycan 2, Cdh6 - cadherin 6, Cdh8 - cadherin 8]
GO:0008092	cytoskeletal protein binding	1.21e-05	0.00103	1.54	15493	898	1061	95	[Arc - activity regulated cytoskeletal-associated protein, Myo16 - myosin xvi, Coro6 - coronin 6, Agbl4 - atp/gtp binding protein-like 4, Spef1 - sperm flagellar 1, Ppargc1a - peroxisome proliferative activated receptor, gamma, coactivator 1 alpha, Tln2 - talin 2, Cdh24 - cadherin-like 24, Slc8a1 - solute carrier family 8 (sodium/calcium exchanger), member 1, Kcna2 - potassium voltage-gated channel, shaker-related subfamily, member 2, Mtus2 - microtubule associated tumor suppressor candidate 2, Fcho1 - fch domain only 1, 1110008J03Rik - riken cdna 1110008j03 gene, Map9 - microtubule-associated protein 9, Stx1a - syntaxin 1a (brain), Ndn - necdin, Fhod3 - formin homology 2 domain containing 3, Reep1 - receptor accessory protein 1, Rab3c - rab3c, member ras oncogene family, Mark4 - map/microtubule affinity-regulating kinase 4, Dlc1 - deleted in liver cancer 1, Bicd1 - bicaudal d homolog 1 (drosophila), Map1b - microtubule-associated protein 1b, Map6 - microtubule-associated protein 6, Vill - villin-like, Klhl3 - kelch-like 3, Map1a - microtubule-associated protein 1 a, Klc2 - kinesin light chain 2, Crocc - ciliary rootlet coiled-coil, rootletin, Lmtk2 - lemur tyrosine kinase 2, Wasf3 - was protein family, member 3, Mapk8 - mitogen-activated protein kinase 8, Kifc3 - kinesin family member c3, Cacna1c - calcium channel, voltage-dependent, l type, alpha 1c subunit, Kifc2 - kinesin family member c2, Epb4.1l3 - erythrocyte protein band 4.1-like 3, Mical2 - microtubule associated monooxygenase, calponin and lim domain containing 2, Ttbk2 - tau tubulin kinase 2, Sncb - synuclein, beta, Scn5a - sodium channel, voltage-gated, type v, alpha, Tppp - tubulin polymerization promoting protein, Stmn3 - stathmin-like 3, Fmn1 - formin 1, Dcx - doublecortin, Rab3a - rab3a, member ras oncogene family, Fsd1 - fibronectin type 3 and spry domain-containing protein, Camsap3 - calmodulin regulated spectrin-associated protein family, member 3, Pacsin1 - protein kinase c and casein kinase substrate in neurons 1, Ttbk1 - tau tubulin kinase 1, Kcnq2 - potassium voltage-gated channel, subfamily q, member 2, Map1s - microtubule-associated protein 1s, Appbp2 - amyloid beta precursor protein (cytoplasmic tail) binding protein 2, Myoc - myocilin, Snap25 - synaptosomal-associated protein 25, Adcy8 - adenylate cyclase 8, Ank1 - ankyrin 1, erythroid, Myo5a - myosin va, Unc13a - unc-13 homolog a (c. elegans), Tulp1 - tubby like protein 1, Stxbp5l - syntaxin binding protein 5-like, Mapk8ip2 - mitogen-activated protein kinase 8 interacting protein 2, Ssh1 - slingshot homolog 1 (drosophila), Ttll7 - tubulin tyrosine ligase-like family, member 7, Akap5 - a kinase (prka) anchor protein 5, Kif1b - kinesin family member 1b, Kif21a - kinesin family member 21a, Lzts1 - leucine zipper, putative tumor suppressor 1, Add2 - adducin 2 (beta), Ptprt - protein tyrosine phosphatase, receptor type, t, Sntb2 - syntrophin, basic 2, Kif5a - kinesin family member 5a, Nav3 - neuron navigator 3, Cobl - cordon-bleu wh2 repeat, Coro2a - coronin, actin binding protein 2a, Stmn1 - stathmin 1, Rusc1 - run and sh3 domain containing 1, Kcnc1 - potassium voltage gated channel, shaw-related subfamily, member 1, Dnm3 - dynamin 3, Cdh13 - cadherin 13, Mast1 - microtubule associated serine/threonine kinase 1, Rgs14 - regulator of g-protein signaling 14, Trpc5 - transient receptor potential cation channel, subfamily c, member 5, Cdk5r2 - cyclin-dependent kinase 5, regulatory subunit 2 (p39), Shank3 - sh3/ankyrin domain gene 3, Kif26b - kinesin family member 26b, Mical3 - microtubule associated monooxygenase, calponin and lim domain containing 3, Kcnma1 - potassium large conductance calcium-activated channel, subfamily m, alpha member 1, Sptbn4 - spectrin beta, non-erythrocytic 4, Ptpn4 - protein tyrosine phosphatase, non-receptor type 4, Homer2 - homer homolog 2 (drosophila), Pknox2 - pbx/knotted 1 homeobox 2, Lrrk2 - leucine-rich repeat kinase 2, Cdh6 - cadherin 6, Cdh8 - cadherin 8, Soga2 - soga family member 2]
GO:0097110	scaffold protein binding	1.54e-05	0.00128	3.34	15493	70	1061	16	[Chrna7 - cholinergic receptor, nicotinic, alpha polypeptide 7, Adcy5 - adenylate cyclase 5, Dlgap3 - discs, large (drosophila) homolog-associated protein 3, Homer1 - homer homolog 1 (drosophila), Cacna1g - calcium channel, voltage-dependent, t type, alpha 1g subunit, Nos1 - nitric oxide synthase 1, neuronal, Atp2b4 - atpase, ca++ transporting, plasma membrane 4, Akap5 - a kinase (prka) anchor protein 5, Kif1b - kinesin family member 1b, Shank3 - sh3/ankyrin domain gene 3, Scn5a - sodium channel, voltage-gated, type v, alpha, Cit - citron, Kif5a - kinesin family member 5a, Grin2a - glutamate receptor, ionotropic, nmda2a (epsilon 1), Grin2b - glutamate receptor, ionotropic, nmda2b (epsilon 2), Shank1 - sh3/ankyrin domain gene 1]
GO:0035254	glutamate receptor binding	1.67e-05	0.00137	3.48	15493	63	1061	15	[Shank2 - sh3/ankyrin domain gene 2, Atp2b2 - atpase, ca++ transporting, plasma membrane 2, Shisa6 - shisa homolog 6 (xenopus laevis), Cacng8 - calcium channel, voltage-dependent, gamma subunit 8, Dnm3 - dynamin 3, Map1a - microtubule-associated protein 1 a, Homer1 - homer homolog 1 (drosophila), Akap5 - a kinase (prka) anchor protein 5, Shank3 - sh3/ankyrin domain gene 3, Grin1 - glutamate receptor, ionotropic, nmda1 (zeta 1), Grin2a - glutamate receptor, ionotropic, nmda2a (epsilon 1), Homer2 - homer homolog 2 (drosophila), Grin2b - glutamate receptor, ionotropic, nmda2b (epsilon 2), Neto1 - neuropilin (nrp) and tolloid (tll)-like 1, Shank1 - sh3/ankyrin domain gene 1]
GO:0004970	ionotropic glutamate receptor activity	1.8e-05	0.00144	6.15	15493	19	1061	8	[Gria4 - glutamate receptor, ionotropic, ampa4 (alpha 4), Grid1 - glutamate receptor, ionotropic, delta 1, Grin1 - glutamate receptor, ionotropic, nmda1 (zeta 1), Grin3a - glutamate receptor ionotropic, nmda3a, Grik3 - glutamate receptor, ionotropic, kainate 3, Grin2d - glutamate receptor, ionotropic, nmda2d (epsilon 4), Grin2a - glutamate receptor, ionotropic, nmda2a (epsilon 1), Grin2b - glutamate receptor, ionotropic, nmda2b (epsilon 2)]
GO:0030160	GKAP/Homer scaffold activity	2.19e-05	0.00172	14.6	15493	4	1061	4	[Shank2 - sh3/ankyrin domain gene 2, Shank3 - sh3/ankyrin domain gene 3, Homer2 - homer homolog 2 (drosophila), Shank1 - sh3/ankyrin domain gene 1]
GO:0030159	receptor signaling complex scaffold activity	2.74e-05	0.00212	6.81	15493	15	1061	7	[Shank2 - sh3/ankyrin domain gene 2, Rgs14 - regulator of g-protein signaling 14, Shank3 - sh3/ankyrin domain gene 3, Homer2 - homer homolog 2 (drosophila), Lrrk2 - leucine-rich repeat kinase 2, Shank1 - sh3/ankyrin domain gene 1, Akap12 - a kinase (prka) anchor protein (gravin) 12]
GO:0004972	NMDA glutamate receptor activity	2.79e-05	0.00212	10.43	15493	7	1061	5	[Grin1 - glutamate receptor, ionotropic, nmda1 (zeta 1), Grin3a - glutamate receptor ionotropic, nmda3a, Grin2d - glutamate receptor, ionotropic, nmda2d (epsilon 4), Grin2a - glutamate receptor, ionotropic, nmda2a (epsilon 1), Grin2b - glutamate receptor, ionotropic, nmda2b (epsilon 2)]
GO:0004016	adenylate cyclase activity	3.48e-05	0.0026	7.96	15493	11	1061	6	[Gucy1b3 - guanylate cyclase 1, soluble, beta 3, Adcy5 - adenylate cyclase 5, Adcy3 - adenylate cyclase 3, Adcy8 - adenylate cyclase 8, Adcy1 - adenylate cyclase 1, Gucy1a3 - guanylate cyclase 1, soluble, alpha 3]
GO:0005102	signaling receptor binding	5.88e-05	0.00432	1.41	15493	1242	1061	120	[Ntf3 - neurotrophin 3, Ar - androgen receptor, Sned1 - sushi, nidogen and egf-like domains 1, Pitpnm1 - phosphatidylinositol transfer protein, membrane-associated 1, Gdf10 - growth differentiation factor 10, Gdf1 - growth differentiation factor 1, Prkcb - protein kinase c, beta, C1qtnf4 - c1q and tumor necrosis factor related protein 4, Ptch1 - patched homolog 1, Pgr - progesterone receptor, Nrxn2 - neurexin ii, Reep1 - receptor accessory protein 1, Il1rapl1 - interleukin 1 receptor accessory protein-like 1, Htr1a - 5-hydroxytryptamine (serotonin) receptor 1a, Lefty1 - left right determination factor 1, Map1a - microtubule-associated protein 1 a, Frs3 - fibroblast growth factor receptor substrate 3, Nts - neurotensin, Dkkl1 - dickkopf-like 1, Flrt1 - fibronectin leucine rich transmembrane protein 1, Stc1 - stanniocalcin 1, Nov - nephroblastoma overexpressed gene, Irs2 - insulin receptor substrate 2, Adrbk2 - adrenergic receptor kinase, beta 2, L1cam - l1 cell adhesion molecule, Atp2b2 - atpase, ca++ transporting, plasma membrane 2, Ppargc1b - peroxisome proliferative activated receptor, gamma, coactivator 1 beta, Itgb4 - integrin beta 4, Cbl - casitas b-lineage lymphoma, Homer1 - homer homolog 1 (drosophila), Vegfc - vascular endothelial growth factor c, Col3a1 - collagen, type iii, alpha 1, Vegfa - vascular endothelial growth factor a, Nr4a3 - nuclear receptor subfamily 4, group a, member 3, Apln - apelin, Akap5 - a kinase (prka) anchor protein 5, Cck - cholecystokinin, Cckbr - cholecystokinin b receptor, Fndc5 - fibronectin type iii domain containing 5, Rasl11b - ras-like, family 11, member b, Ngfr - nerve growth factor receptor (tnfr superfamily, member 16), Cacng8 - calcium channel, voltage-dependent, gamma subunit 8, Rtn4r - reticulon 4 receptor, Dnm3 - dynamin 3, Erbb4 - v-erb-a erythroblastic leukemia viral oncogene homolog 4 (avian), Shc3 - src homology 2 domain-containing transforming protein c3, Ptn - pleiotrophin, Nefm - neurofilament, medium polypeptide, Homer2 - homer homolog 2 (drosophila), Lypd1 - ly6/plaur domain containing 1, Magi3 - membrane associated guanylate kinase, ww and pdz domain containing 3, Ror2 - receptor tyrosine kinase-like orphan receptor 2, Neto1 - neuropilin (nrp) and tolloid (tll)-like 1, Inha - inhibin alpha, Shank1 - sh3/ankyrin domain gene 1, Zfp369 - zinc finger protein 369, Shank2 - sh3/ankyrin domain gene 2, Grb10 - growth factor receptor bound protein 10, Ahr - aryl-hydrocarbon receptor, Shisa6 - shisa homolog 6 (xenopus laevis), Jag2 - jagged 2, Ppargc1a - peroxisome proliferative activated receptor, gamma, coactivator 1 alpha, Il34 - interleukin 34, Mif - macrophage migration inhibitory factor, Atp1a3 - atpase, na+/k+ transporting, alpha 3 polypeptide, Wnt6 - wingless-related mmtv integration site 6, Traf3 - tnf receptor-associated factor 3, Lynx1 - ly6/neurotoxin 1, Ly6h - lymphocyte antigen 6 complex, locus h, Fam19a1 - family with sequence similarity 19, member a1, Tac1 - tachykinin 1, Bicd1 - bicaudal d homolog 1 (drosophila), Ephb2 - eph receptor b2, Lrrc4b - leucine rich repeat containing 4b, Dlk2 - delta-like 2 homolog (drosophila), Lingo1 - leucine rich repeat and ig domain containing 1, Cort - cortistatin, Nr4a1 - nuclear receptor subfamily 4, group a, member 1, Zbtb7a - zinc finger and btb domain containing 7a, Tenm2 - teneurin transmembrane protein 2, Gnal - guanine nucleotide binding protein, alpha stimulating, olfactory type, Reln - reelin, Flt3 - fms-like tyrosine kinase 3, Grin1 - glutamate receptor, ionotropic, nmda1 (zeta 1), Trim37 - tripartite motif-containing 37, Gnai1 - guanine nucleotide binding protein (g protein), alpha inhibiting 1, Pitpnm3 - pitpnm family member 3, Tnr - tenascin r, Grin2a - glutamate receptor, ionotropic, nmda2a (epsilon 1), Grin2b - glutamate receptor, ionotropic, nmda2b (epsilon 2), Pomc - pro-opiomelanocortin-alpha, Gnaz - guanine nucleotide binding protein, alpha z subunit, Tubb3 - tubulin, beta 3 class iii, Fgf9 - fibroblast growth factor 9, Myoc - myocilin, Ncoa7 - nuclear receptor coactivator 7, Nrip1 - nuclear receptor interacting protein 1, Cx3cl1 - chemokine (c-x3-c motif) ligand 1, Rit2 - ras-like without caax 2, Tub - tubby candidate gene, Strn - striatin, calmodulin binding protein, Dab2ip - disabled 2 interacting protein, Syt1 - synaptotagmin i, Slit2 - slit homolog 2 (drosophila), Slit3 - slit homolog 3 (drosophila), Ngef - neuronal guanine nucleotide exchange factor, Nr4a2 - nuclear receptor subfamily 4, group a, member 2, Flrt2 - fibronectin leucine rich transmembrane protein 2, Fgf10 - fibroblast growth factor 10, Fgf11 - fibroblast growth factor 11, Fgf12 - fibroblast growth factor 12, Ogn - osteoglycin, Shank3 - sh3/ankyrin domain gene 3, Sema4f - sema domain, immunoglobulin domain (ig), tm domain, and short cytoplasmic domain, Efnb2 - ephrin b2, Ncor2 - nuclear receptor co-repressor 2, Grm5 - glutamate receptor, metabotropic 5, Sst - somatostatin, Ywhag - tyrosine 3-monooxygenase/tryptophan 5-monooxygenase activation protein, gamma polypeptide, Mfge8 - milk fat globule-egf factor 8 protein]
GO:0046982	protein heterodimerization activity	6.86e-05	0.00496	1.7	15493	482	1061	56	[Ahr - aryl-hydrocarbon receptor, Syt10 - synaptotagmin x, Ntsr1 - neurotensin receptor 1, Nefh - neurofilament, heavy polypeptide, Limk1 - lim-domain containing, protein kinase, Panx2 - pannexin 2, Stx1a - syntaxin 1a (brain), Fzd2 - frizzled homolog 2 (drosophila), Whrn - whirlin, Kcnn1 - potassium intermediate/small conductance calcium-activated channel, subfamily n, member 1, Ksr2 - kinase suppressor of ras 2, Chrna4 - cholinergic receptor, nicotinic, alpha polypeptide 4, Adcy5 - adenylate cyclase 5, Dlk2 - delta-like 2 homolog (drosophila), Nr4a1 - nuclear receptor subfamily 4, group a, member 1, Rims2 - regulating synaptic membrane exocytosis 2, Tenm4 - teneurin transmembrane protein 4, Tenm3 - teneurin transmembrane protein 3, Tenm2 - teneurin transmembrane protein 2, Grin1 - glutamate receptor, ionotropic, nmda1 (zeta 1), Ralgapa2 - ral gtpase activating protein, alpha subunit 2 (catalytic), Alx4 - aristaless-like homeobox 4, Grin2a - glutamate receptor, ionotropic, nmda2a (epsilon 1), Grin2b - glutamate receptor, ionotropic, nmda2b (epsilon 2), Tyro3 - tyro3 protein tyrosine kinase 3, Gucy1b3 - guanylate cyclase 1, soluble, beta 3, Homer1 - homer homolog 1 (drosophila), Vegfa - vascular endothelial growth factor a, Adcy8 - adenylate cyclase 8, Gad2 - glutamic acid decarboxylase 2, Sgtb - small glutamine-rich tetratricopeptide repeat (tpr)-containing, beta, Unc13a - unc-13 homolog a (c. elegans), Myo5a - myosin va, Abcg4 - atp-binding cassette, sub-family g (white), member 4, Gucy1a3 - guanylate cyclase 1, soluble, alpha 3, Npas4 - neuronal pas domain protein 4, Foxp1 - forkhead box p1, Add2 - adducin 2 (beta), Bcl11a - b cell cll/lymphoma 11a (zinc finger protein), Syt16 - synaptotagmin xvi, Kcnb2 - potassium voltage gated channel, shab-related subfamily, member 2, Syt5 - synaptotagmin v, Syt1 - synaptotagmin i, Ralgapa1 - ral gtpase activating protein, alpha subunit 1, Kcnb1 - potassium voltage gated channel, shab-related subfamily, member 1, Ina - internexin neuronal intermediate filament protein, alpha, Syt4 - synaptotagmin iv, Gabbr2 - gamma-aminobutyric acid (gaba) b receptor, 2, Kcnd2 - potassium voltage-gated channel, shal-related family, member 2, Nr4a2 - nuclear receptor subfamily 4, group a, member 2, Nefm - neurofilament, medium polypeptide, Zhx3 - zinc fingers and homeoboxes 3, Nefl - neurofilament, light polypeptide, Homer2 - homer homolog 2 (drosophila), Syt14 - synaptotagmin xiv, Inha - inhibin alpha]
GO:0098988	G protein-coupled glutamate receptor activity	7.02e-05	0.00499	9.13	15493	8	1061	5	[Grm4 - glutamate receptor, metabotropic 4, Grik3 - glutamate receptor, ionotropic, kainate 3, Grm3 - glutamate receptor, metabotropic 3, Grm5 - glutamate receptor, metabotropic 5, Grm8 - glutamate receptor, metabotropic 8]
GO:0099507	ligand-gated ion channel activity involved in regulation of presynaptic membrane potential	0.000103	0.00724	11.68	15493	5	1061	4	[Grin1 - glutamate receptor, ionotropic, nmda1 (zeta 1), Grik3 - glutamate receptor, ionotropic, kainate 3, Kcnma1 - potassium large conductance calcium-activated channel, subfamily m, alpha member 1, Grin2a - glutamate receptor, ionotropic, nmda2a (epsilon 1)]
GO:0008294	calcium- and calmodulin-responsive adenylate cyclase activity	0.000103	0.00712	11.68	15493	5	1061	4	[Adcy5 - adenylate cyclase 5, Adcy3 - adenylate cyclase 3, Adcy8 - adenylate cyclase 8, Adcy1 - adenylate cyclase 1]
GO:0022849	glutamate-gated calcium ion channel activity	0.000103	0.00701	11.68	15493	5	1061	4	[Grin1 - glutamate receptor, ionotropic, nmda1 (zeta 1), Grin2d - glutamate receptor, ionotropic, nmda2d (epsilon 4), Grin2a - glutamate receptor, ionotropic, nmda2a (epsilon 1), Grin2b - glutamate receptor, ionotropic, nmda2b (epsilon 2)]
GO:0099186	structural constituent of postsynapse	0.000168	0.0112	5.38	15493	19	1061	7	[Shank2 - sh3/ankyrin domain gene 2, Ina - internexin neuronal intermediate filament protein, alpha, Shank3 - sh3/ankyrin domain gene 3, Dnm3 - dynamin 3, Homer1 - homer homolog 1 (drosophila), Nefl - neurofilament, light polypeptide, Nefh - neurofilament, heavy polypeptide]
GO:0099589	serotonin receptor activity	0.000168	0.011	5.38	15493	19	1061	7	[Htr1b - 5-hydroxytryptamine (serotonin) receptor 1b, Htr1a - 5-hydroxytryptamine (serotonin) receptor 1a, Chrm4 - cholinergic receptor, muscarinic 4, Chrm3 - cholinergic receptor, muscarinic 3, cardiac, Htr2a - 5-hydroxytryptamine (serotonin) receptor 2a, Hrh3 - histamine receptor h3, Chrm2 - cholinergic receptor, muscarinic 2, cardiac]
GO:0004993	G protein-coupled serotonin receptor activity	0.000168	0.0109	5.38	15493	19	1061	7	[Htr1b - 5-hydroxytryptamine (serotonin) receptor 1b, Htr1a - 5-hydroxytryptamine (serotonin) receptor 1a, Chrm4 - cholinergic receptor, muscarinic 4, Chrm3 - cholinergic receptor, muscarinic 3, cardiac, Htr2a - 5-hydroxytryptamine (serotonin) receptor 2a, Hrh3 - histamine receptor h3, Chrm2 - cholinergic receptor, muscarinic 2, cardiac]
GO:0099528	G protein-coupled neurotransmitter receptor activity	0.000178	0.0114	4.67	15493	25	1061	8	[Htr1b - 5-hydroxytryptamine (serotonin) receptor 1b, Htr1a - 5-hydroxytryptamine (serotonin) receptor 1a, Chrm4 - cholinergic receptor, muscarinic 4, Chrm3 - cholinergic receptor, muscarinic 3, cardiac, Htr2a - 5-hydroxytryptamine (serotonin) receptor 2a, Gabbr2 - gamma-aminobutyric acid (gaba) b receptor, 2, Hrh3 - histamine receptor h3, Chrm2 - cholinergic receptor, muscarinic 2, cardiac]
GO:0001640	adenylate cyclase inhibiting G protein-coupled glutamate receptor activity	0.000293	0.0185	9.73	15493	6	1061	4	[Grm4 - glutamate receptor, metabotropic 4, Grik3 - glutamate receptor, ionotropic, kainate 3, Grm3 - glutamate receptor, metabotropic 3, Grm8 - glutamate receptor, metabotropic 8]
GO:0016907	G protein-coupled acetylcholine receptor activity	0.000293	0.0182	9.73	15493	6	1061	4	[Chrm4 - cholinergic receptor, muscarinic 4, Chrm3 - cholinergic receptor, muscarinic 3, cardiac, Hrh3 - histamine receptor h3, Chrm2 - cholinergic receptor, muscarinic 2, cardiac]
GO:0099184	structural constituent of postsynaptic intermediate filament cytoskeleton	0.00032	0.0196	14.6	15493	3	1061	3	[Ina - internexin neuronal intermediate filament protein, alpha, Nefl - neurofilament, light polypeptide, Nefh - neurofilament, heavy polypeptide]
GO:0005217	intracellular ligand-gated ion channel activity	0.000323	0.0195	4.33	15493	27	1061	8	[Jph4 - junctophilin 4, Ryr1 - ryanodine receptor 1, skeletal muscle, Ryr3 - ryanodine receptor 3, Pex5l - peroxisomal biogenesis factor 5-like, Jph3 - junctophilin 3, Hcn1 - hyperpolarization-activated, cyclic nucleotide-gated k+ 1, Itpr1 - inositol 1,4,5-trisphosphate receptor 1, Trpa1 - transient receptor potential cation channel, subfamily a, member 1]
GO:0043169	cation binding	0.000328	0.0195	1.21	15493	3161	1061	261	[Zic4 - zinc finger protein of the cerebellum 4, Prrg3 - proline rich gla (g-carboxyglutamic acid) 3 (transmembrane), Hdac4 - histone deacetylase 4, Man2a1 - mannosidase 2, alpha 1, Cyp51 - cytochrome p450, family 51, Syt10 - synaptotagmin x, Sned1 - sushi, nidogen and egf-like domains 1, Arhgef28 - rho guanine nucleotide exchange factor (gef) 28, Plch1 - phospholipase c, eta 1, Adcy1 - adenylate cyclase 1, Cdhr1 - cadherin-related family member 1, Cyp26b1 - cytochrome p450, family 26, subfamily b, polypeptide 1, Zic1 - zinc finger protein of the cerebellum 1, Peg10 - paternally expressed 10, Ppm1l - protein phosphatase 1 (formerly 2c)-like, Ptch1 - patched homolog 1, Idi1 - isopentenyl-diphosphate delta isomerase, Ppm1e - protein phosphatase 1e (pp2c domain containing), Car11 - carbonic anhydrase 11, Nrxn2 - neurexin ii, Fbn2 - fibrillin 2, Chrna7 - cholinergic receptor, nicotinic, alpha polypeptide 7, Zfp385b - zinc finger protein 385b, Chrna4 - cholinergic receptor, nicotinic, alpha polypeptide 4, Cygb - cytoglobin, Cacna1e - calcium channel, voltage-dependent, r type, alpha 1e subunit, Cacna2d1 - calcium channel, voltage-dependent, alpha2/delta subunit 1, Cacna1b - calcium channel, voltage-dependent, n type, alpha 1b subunit, Cacna2d2 - calcium channel, voltage-dependent, alpha 2/delta subunit 2, Cacna1c - calcium channel, voltage-dependent, l type, alpha 1c subunit, Zfp92 - zinc finger protein 92, Zfpm1 - zinc finger protein, multitype 1, Rpe65 - retinal pigment epithelium 65, Dzank1 - double zinc ribbon and ankyrin repeat domains 1, Fezf2 - fez family zinc finger 2, Npas2 - neuronal pas domain protein 2, Chd5 - chromodomain helicase dna binding protein 5, Acvr2b - activin receptor iib, L3mbtl1 - l(3)mbt-like (drosophila), Plch2 - phospholipase c, eta 2, Scrt1 - scratch homolog 1, zinc finger protein (drosophila), Calb1 - calbindin 1, Cxxc4 - cxxc finger 4, Itga4 - integrin alpha 4, Adam19 - a disintegrin and metallopeptidase domain 19 (meltrin beta), Adarb1 - adenosine deaminase, rna-specific, b1, Cbl - casitas b-lineage lymphoma, Tcf20 - transcription factor 20, Adcy8 - adenylate cyclase 8, Nos1 - nitric oxide synthase 1, neuronal, Nr4a3 - nuclear receptor subfamily 4, group a, member 3, Megf8 - multiple egf-like-domains 8, Bcl11a - b cell cll/lymphoma 11a (zinc finger protein), Pde11a - phosphodiesterase 11a, Sh3rf3 - sh3 domain containing ring finger 3, Clstn3 - calsyntenin 3, Ryr1 - ryanodine receptor 1, skeletal muscle, Ryr3 - ryanodine receptor 3, Pygo1 - pygopus 1, Cyp2s1 - cytochrome p450, family 2, subfamily s, polypeptide 1, Fat3 - fat tumor suppressor homolog 3 (drosophila), Wdfy3 - wd repeat and fyve domain containing 3, Necab1 - n-terminal ef-hand calcium binding protein 1, Unc13c - unc-13 homolog c (c. elegans), Cadps2 - ca2+-dependent activator protein for secretion 2, Lrrk2 - leucine-rich repeat kinase 2, Runx1t1 - runt-related transcription factor 1; translocated to, 1 (cyclin d-related), Mab21l1 - mab-21-like 1 (c. elegans), Hdac5 - histone deacetylase 5, Zfp369 - zinc finger protein 369, Zfyve28 - zinc finger, fyve domain containing 28, Rasal1 - ras protein activator like 1 (gap1 like), Aifm3 - apoptosis-inducing factor, mitochondrion-associated 3, Limk1 - lim-domain containing, protein kinase, Lhx9 - lim homeobox protein 9, Astn2 - astrotactin 2, Adamts16 - a disintegrin-like and metallopeptidase (reprolysin type) with thrombospondin type 1 motif, 16, Mta3 - metastasis associated 3, Rai1 - retinoic acid induced 1, Alox12b - arachidonate 12-lipoxygenase, 12r type, Vsnl1 - visinin-like 1, Sc4mol - sterol-c4-methyl oxidase-like, Rims2 - regulating synaptic membrane exocytosis 2, Scn9a - sodium channel, voltage-gated, type ix, alpha, Zbtb7a - zinc finger and btb domain containing 7a, Rims1 - regulating synaptic membrane exocytosis 1, Galnt13 - udp-n-acetyl-alpha-d-galactosamine:polypeptide n-acetylgalactosaminyltransferase 13, Pgm2l1 - phosphoglucomutase 2-like 1, Grin1 - glutamate receptor, ionotropic, nmda1 (zeta 1), Scn8a - sodium channel, voltage-gated, type viii, alpha, Cpeb4 - cytoplasmic polyadenylation element binding protein 4, Myt1l - myelin transcription factor 1-like, Grin2a - glutamate receptor, ionotropic, nmda2a (epsilon 1), Scn1a - sodium channel, voltage-gated, type i, alpha, Grin2b - glutamate receptor, ionotropic, nmda2b (epsilon 2), Otof - otoferlin, Lmo1 - lim domain only 1, Dohh - deoxyhypusine hydroxylase/monooxygenase, Myoc - myocilin, Cadps - ca2+-dependent secretion activator, Unc13a - unc-13 homolog a (c. elegans), Myo5a - myosin va, Dmrt2 - doublesex and mab-3 related transcription factor 2, Dyrk2 - dual-specificity tyrosine-(y)-phosphorylation regulated kinase 2, Hpcal1 - hippocalcin-like 1, Fat4 - fat tumor suppressor homolog 4 (drosophila), Prdm10 - pr domain containing 10, Fras1 - fraser syndrome 1 homolog (human), Syt5 - synaptotagmin v, Thrb - thyroid hormone receptor beta, Syt1 - synaptotagmin i, Cdh13 - cadherin 13, Syt4 - synaptotagmin iv, Grin3a - glutamate receptor ionotropic, nmda3a, Zfp462 - zinc finger protein 462, Syt2 - synaptotagmin ii, Glra3 - glycine receptor, alpha 3 subunit, Ldlr - low density lipoprotein receptor, Lmtk3 - lemur tyrosine kinase 3, Shank3 - sh3/ankyrin domain gene 3, Cdh6 - cadherin 6, Cdh8 - cadherin 8, Bnc2 - basonuclin 2, Dsc3 - desmocollin 3, Celsr2 - cadherin, egf lag seven-pass g-type receptor 2 (flamingo homolog, drosophila), Ar - androgen receptor, Esrrg - estrogen-related receptor gamma, Mib1 - mindbomb homolog 1 (drosophila), Pitpnm1 - phosphatidylinositol transfer protein, membrane-associated 1, B3gat2 - beta-1,3-glucuronyltransferase 2 (glucuronosyltransferase s), Esrra - estrogen related receptor, alpha, Atp2b4 - atpase, ca++ transporting, plasma membrane 4, Arg2 - arginase type ii, Cdh24 - cadherin-like 24, Prkcb - protein kinase c, beta, Slc8a1 - solute carrier family 8 (sodium/calcium exchanger), member 1, Zfhx2 - zinc finger homeobox 2, Gda - guanine deaminase, Gtpbp6 - gtp binding protein 6 (putative), Sesn3 - sestrin 3, Fbxl19 - f-box and leucine-rich repeat protein 19, Cit - citron, N28178 - expressed sequence n28178, Pgr - progesterone receptor, Pde4d - phosphodiesterase 4d, camp specific, Htr1b - 5-hydroxytryptamine (serotonin) receptor 1b, Htr1a - 5-hydroxytryptamine (serotonin) receptor 1a, Ksr2 - kinase suppressor of ras 2, Papl - iron/zinc purple acid phospatase-like, Chrm3 - cholinergic receptor, muscarinic 3, cardiac, Ube3a - ubiquitin protein ligase e3a, Htr2a - 5-hydroxytryptamine (serotonin) receptor 2a, Klf12 - kruppel-like factor 12, Atp8a2 - atpase, aminophospholipid transporter-like, class i, type 8a, member 2, Kit - kit oncogene, Frem3 - fras1 related extracellular matrix protein 3, Smpd3 - sphingomyelin phosphodiesterase 3, neutral, Adamts2 - a disintegrin-like and metallopeptidase (reprolysin type) with thrombospondin type 1 motif, 2, Phlpp2 - ph domain and leucine rich repeat protein phosphatase 2, Pcdh19 - protocadherin 19, Peg3 - paternally expressed 3, Slc8a3 - solute carrier family 8 (sodium/calcium exchanger), member 3, Atp2b2 - atpase, ca++ transporting, plasma membrane 2, Col3a1 - collagen, type iii, alpha 1, Prdm8 - pr domain containing 8, Scn2a1 - sodium channel, voltage-gated, type ii, alpha 1, Pde1a - phosphodiesterase 1a, calmodulin-dependent, Baiap3 - bai1-associated protein 3, Rxfp1 - relaxin/insulin-like family peptide receptor 1, Cdh22 - cadherin 22, Map3k13 - mitogen-activated protein kinase kinase kinase 13, Mast1 - microtubule associated serine/threonine kinase 1, Pclo - piccolo (presynaptic cytomatrix protein), Sik1 - salt inducible kinase 1, Pak3 - p21 protein (cdc42/rac)-activated kinase 3, Fdps - farnesyl diphosphate synthetase, Trerf1 - transcriptional regulating factor 1, Plcb1 - phospholipase c, beta 1, Doc2a - double c2, alpha, Reps2 - ralbp1 associated eps domain containing protein 2, Mical3 - microtubule associated monooxygenase, calponin and lim domain containing 3, Lrp1b - low density lipoprotein-related protein 1b (deleted in tumors), Zhx3 - zinc fingers and homeoboxes 3, Tshz3 - teashirt zinc finger family member 3, Spock2 - sparc/osteonectin, cwcv and kazal-like domains proteoglycan 2, Fa2h - fatty acid 2-hydroxylase, Zfp536 - zinc finger protein 536, Ror2 - receptor tyrosine kinase-like orphan receptor 2, Helz - helicase with zinc finger domain, Mmp17 - matrix metallopeptidase 17, Hic1 - hypermethylated in cancer 1, Gpr12 - g-protein coupled receptor 12, Jag2 - jagged 2, Agbl4 - atp/gtp binding protein-like 4, Hhip - hedgehog-interacting protein, Caln1 - calneuron 1, Exd2 - exonuclease 3'-5' domain containing 2, Hivep2 - human immunodeficiency virus type i enhancer binding protein 2, Tshz2 - teashirt zinc finger family member 2, Atp1a3 - atpase, na+/k+ transporting, alpha 3 polypeptide, Impdh1 - inosine 5'-phosphate dehydrogenase 1, Usp13 - ubiquitin specific peptidase 13 (isopeptidase t-3), Zfp827 - zinc finger protein 827, Adcy3 - adenylate cyclase 3, Traf3 - tnf receptor-associated factor 3, Zfp365 - zinc finger protein 365, Mgat5b - mannoside acetylglucosaminyltransferase 5, isoenzyme b, Adcy5 - adenylate cyclase 5, Dlk2 - delta-like 2 homolog (drosophila), Tph1 - tryptophan hydroxylase 1, Sobp - sine oculis-binding protein homolog (drosophila), Usp46 - ubiquitin specific peptidase 46, Nr4a1 - nuclear receptor subfamily 4, group a, member 1, Tnks - tankyrase, trf1-interacting ankyrin-related adp-ribose polymerase, Gnal - guanine nucleotide binding protein, alpha stimulating, olfactory type, Reln - reelin, Sncb - synuclein, beta, Trim37 - tripartite motif-containing 37, Col1a2 - collagen, type i, alpha 2, Col1a1 - collagen, type i, alpha 1, Trabd2b - trab domain containing 2b, Gnai1 - guanine nucleotide binding protein (g protein), alpha inhibiting 1, Pitpnm3 - pitpnm family member 3, Itpr1 - inositol 1,4,5-trisphosphate receptor 1, Zfp382 - zinc finger protein 382, Zcchc5 - zinc finger, cchc domain containing 5, Gnaz - guanine nucleotide binding protein, alpha z subunit, Tubb4a - tubulin, beta 4a class iva, Gucy1b3 - guanylate cyclase 1, soluble, beta 3, Kmt2d - lysine (k)-specific methyltransferase 2d, Zmat4 - zinc finger, matrin type 4, Neurl1b - neuralized homolog 1b (drosophila), Egfl6 - egf-like-domain, multiple 6, Lnpep - leucyl/cystinyl aminopeptidase, Snrk - snf related kinase, Bmpr2 - bone morphogenetic protein receptor, type ii (serine/threonine kinase), Foxp1 - forkhead box p1, Ttc3 - tetratricopeptide repeat domain 3, Prss53 - protease, serine, 53, Camkk2 - calcium/calmodulin-dependent protein kinase kinase 2, beta, Dcp2 - dcp2 decapping enzyme homolog (s. cerevisiae), Trim66 - tripartite motif-containing 66, Chpf - chondroitin polymerizing factor, Sod2 - superoxide dismutase 2, mitochondrial, Pnkd - paroxysmal nonkinesiogenic dyskinesia, Prkaa2 - protein kinase, amp-activated, alpha 2 catalytic subunit, Egr4 - early growth response 4, Lnp - limb and neural patterns, Ltbp4 - latent transforming growth factor beta binding protein 4, Slit2 - slit homolog 2 (drosophila), Kcnd2 - potassium voltage-gated channel, shal-related family, member 2, Slit3 - slit homolog 3 (drosophila), Agap3 - arfgap with gtpase domain, ankyrin repeat and ph domain 3, Ing1 - inhibitor of growth family, member 1, Nr4a2 - nuclear receptor subfamily 4, group a, member 2, Kmt2a - lysine (k)-specific methyltransferase 2a, Kcnma1 - potassium large conductance calcium-activated channel, subfamily m, alpha member 1, Bsn - bassoon, Ago2 - argonaute risc catalytic subunit 2, Klf5 - kruppel-like factor 5, Egr1 - early growth response 1]
GO:0004714	transmembrane receptor protein tyrosine kinase activity	0.000398	0.0234	3.07	15493	57	1061	12	[Ephb2 - eph receptor b2, Ephb3 - eph receptor b3, Alk - anaplastic lymphoma kinase, Flt3 - fms-like tyrosine kinase 3, Epha6 - eph receptor a6, Erbb4 - v-erb-a erythroblastic leukemia viral oncogene homolog 4 (avian), Ltk - leukocyte tyrosine kinase, Lmtk2 - lemur tyrosine kinase 2, Epha10 - eph receptor a10, Kit - kit oncogene, Ror2 - receptor tyrosine kinase-like orphan receptor 2, Tyro3 - tyro3 protein tyrosine kinase 3]
GO:0019199	transmembrane receptor protein kinase activity	0.000435	0.0252	2.76	15493	74	1061	14	[Ephb2 - eph receptor b2, Ephb3 - eph receptor b3, Alk - anaplastic lymphoma kinase, Epha6 - eph receptor a6, Erbb4 - v-erb-a erythroblastic leukemia viral oncogene homolog 4 (avian), Lmtk2 - lemur tyrosine kinase 2, Kit - kit oncogene, Bmpr2 - bone morphogenetic protein receptor, type ii (serine/threonine kinase), Flt3 - fms-like tyrosine kinase 3, Ltk - leukocyte tyrosine kinase, Epha10 - eph receptor a10, Acvr2b - activin receptor iib, Ror2 - receptor tyrosine kinase-like orphan receptor 2, Tyro3 - tyro3 protein tyrosine kinase 3]
GO:0030545	receptor regulator activity	0.000599	0.0343	1.77	15493	297	1061	36	[Ntf3 - neurotrophin 3, Fgf9 - fibroblast growth factor 9, Jag2 - jagged 2, Vegfc - vascular endothelial growth factor c, Vegfa - vascular endothelial growth factor a, Gdf10 - growth differentiation factor 10, Gdf1 - growth differentiation factor 1, Mif - macrophage migration inhibitory factor, Il34 - interleukin 34, Apln - apelin, Cck - cholecystokinin, C1qtnf4 - c1q and tumor necrosis factor related protein 4, Cx3cl1 - chemokine (c-x3-c motif) ligand 1, Fndc5 - fibronectin type iii domain containing 5, Lynx1 - ly6/neurotoxin 1, Ly6h - lymphocyte antigen 6 complex, locus h, Fam19a1 - family with sequence similarity 19, member a1, Tac1 - tachykinin 1, Lefty1 - left right determination factor 1, Slit2 - slit homolog 2 (drosophila), Nts - neurotensin, Cort - cortistatin, Flrt2 - fibronectin leucine rich transmembrane protein 2, Fgf10 - fibroblast growth factor 10, Fgf11 - fibroblast growth factor 11, Dkkl1 - dickkopf-like 1, Fgf12 - fibroblast growth factor 12, Ogn - osteoglycin, Stc1 - stanniocalcin 1, Nov - nephroblastoma overexpressed gene, Sema4f - sema domain, immunoglobulin domain (ig), tm domain, and short cytoplasmic domain, Ptn - pleiotrophin, Sst - somatostatin, Lypd1 - ly6/plaur domain containing 1, Pomc - pro-opiomelanocortin-alpha, Inha - inhibin alpha]
GO:0016709	oxidoreductase activity, acting on paired donors, with incorporation or reduction of molecular oxygen, NAD(P)H as one donor, and incorporation of one atom of oxygen	0.000641	0.0362	4.44	15493	23	1061	7	[Mical2 - microtubule associated monooxygenase, calponin and lim domain containing 2, Cyp51 - cytochrome p450, family 51, Mical3 - microtubule associated monooxygenase, calponin and lim domain containing 3, Sqle - squalene epoxidase, Nos1 - nitric oxide synthase 1, neuronal, Cyp26b1 - cytochrome p450, family 26, subfamily b, polypeptide 1, Sc4mol - sterol-c4-methyl oxidase-like]
GO:0098882	structural constituent of presynaptic active zone	0.000647	0.0361	8.34	15493	7	1061	4	[Rims2 - regulating synaptic membrane exocytosis 2, Rims1 - regulating synaptic membrane exocytosis 1, Bsn - bassoon, Pclo - piccolo (presynaptic cytomatrix protein)]
GO:0016917	GABA receptor activity	0.000653	0.036	5.15	15493	17	1061	6	[Gabrd - gamma-aminobutyric acid (gaba) a receptor, subunit delta, Gabbr2 - gamma-aminobutyric acid (gaba) b receptor, 2, Gabrb2 - gamma-aminobutyric acid (gaba) a receptor, subunit beta 2, Gabra1 - gamma-aminobutyric acid (gaba) a receptor, subunit alpha 1, Gabra3 - gamma-aminobutyric acid (gaba) a receptor, subunit alpha 3, Gabrg3 - gamma-aminobutyric acid (gaba) a receptor, subunit gamma 3]
GO:0015278	calcium-release channel activity	0.000653	0.0355	5.15	15493	17	1061	6	[Jph4 - junctophilin 4, Ryr1 - ryanodine receptor 1, skeletal muscle, Ryr3 - ryanodine receptor 3, Jph3 - junctophilin 3, Itpr1 - inositol 1,4,5-trisphosphate receptor 1, Trpa1 - transient receptor potential cation channel, subfamily a, member 1]
GO:0046872	metal ion binding	0.000781	0.042	1.19	15493	3082	1061	252	[Zic4 - zinc finger protein of the cerebellum 4, Prrg3 - proline rich gla (g-carboxyglutamic acid) 3 (transmembrane), Hdac4 - histone deacetylase 4, Man2a1 - mannosidase 2, alpha 1, Cyp51 - cytochrome p450, family 51, Syt10 - synaptotagmin x, Sned1 - sushi, nidogen and egf-like domains 1, Arhgef28 - rho guanine nucleotide exchange factor (gef) 28, Plch1 - phospholipase c, eta 1, Adcy1 - adenylate cyclase 1, Cdhr1 - cadherin-related family member 1, Cyp26b1 - cytochrome p450, family 26, subfamily b, polypeptide 1, Zic1 - zinc finger protein of the cerebellum 1, Peg10 - paternally expressed 10, Ppm1l - protein phosphatase 1 (formerly 2c)-like, Ptch1 - patched homolog 1, Idi1 - isopentenyl-diphosphate delta isomerase, Ppm1e - protein phosphatase 1e (pp2c domain containing), Car11 - carbonic anhydrase 11, Nrxn2 - neurexin ii, Fbn2 - fibrillin 2, Zfp385b - zinc finger protein 385b, Cygb - cytoglobin, Cacna1e - calcium channel, voltage-dependent, r type, alpha 1e subunit, Cacna2d1 - calcium channel, voltage-dependent, alpha2/delta subunit 1, Cacna1b - calcium channel, voltage-dependent, n type, alpha 1b subunit, Cacna2d2 - calcium channel, voltage-dependent, alpha 2/delta subunit 2, Cacna1c - calcium channel, voltage-dependent, l type, alpha 1c subunit, Zfp92 - zinc finger protein 92, Zfpm1 - zinc finger protein, multitype 1, Rpe65 - retinal pigment epithelium 65, Dzank1 - double zinc ribbon and ankyrin repeat domains 1, Fezf2 - fez family zinc finger 2, Npas2 - neuronal pas domain protein 2, Chd5 - chromodomain helicase dna binding protein 5, Acvr2b - activin receptor iib, L3mbtl1 - l(3)mbt-like (drosophila), Plch2 - phospholipase c, eta 2, Scrt1 - scratch homolog 1, zinc finger protein (drosophila), Calb1 - calbindin 1, Cxxc4 - cxxc finger 4, Itga4 - integrin alpha 4, Adam19 - a disintegrin and metallopeptidase domain 19 (meltrin beta), Cbl - casitas b-lineage lymphoma, Adarb1 - adenosine deaminase, rna-specific, b1, Tcf20 - transcription factor 20, Adcy8 - adenylate cyclase 8, Nos1 - nitric oxide synthase 1, neuronal, Nr4a3 - nuclear receptor subfamily 4, group a, member 3, Megf8 - multiple egf-like-domains 8, Bcl11a - b cell cll/lymphoma 11a (zinc finger protein), Pde11a - phosphodiesterase 11a, Sh3rf3 - sh3 domain containing ring finger 3, Clstn3 - calsyntenin 3, Ryr1 - ryanodine receptor 1, skeletal muscle, Ryr3 - ryanodine receptor 3, Pygo1 - pygopus 1, Cyp2s1 - cytochrome p450, family 2, subfamily s, polypeptide 1, Fat3 - fat tumor suppressor homolog 3 (drosophila), Wdfy3 - wd repeat and fyve domain containing 3, Necab1 - n-terminal ef-hand calcium binding protein 1, Unc13c - unc-13 homolog c (c. elegans), Cadps2 - ca2+-dependent activator protein for secretion 2, Lrrk2 - leucine-rich repeat kinase 2, Runx1t1 - runt-related transcription factor 1; translocated to, 1 (cyclin d-related), Mab21l1 - mab-21-like 1 (c. elegans), Hdac5 - histone deacetylase 5, Zfp369 - zinc finger protein 369, Zfyve28 - zinc finger, fyve domain containing 28, Rasal1 - ras protein activator like 1 (gap1 like), Aifm3 - apoptosis-inducing factor, mitochondrion-associated 3, Limk1 - lim-domain containing, protein kinase, Lhx9 - lim homeobox protein 9, Astn2 - astrotactin 2, Adamts16 - a disintegrin-like and metallopeptidase (reprolysin type) with thrombospondin type 1 motif, 16, Mta3 - metastasis associated 3, Rai1 - retinoic acid induced 1, Alox12b - arachidonate 12-lipoxygenase, 12r type, Vsnl1 - visinin-like 1, Sc4mol - sterol-c4-methyl oxidase-like, Rims2 - regulating synaptic membrane exocytosis 2, Scn9a - sodium channel, voltage-gated, type ix, alpha, Rims1 - regulating synaptic membrane exocytosis 1, Zbtb7a - zinc finger and btb domain containing 7a, Galnt13 - udp-n-acetyl-alpha-d-galactosamine:polypeptide n-acetylgalactosaminyltransferase 13, Pgm2l1 - phosphoglucomutase 2-like 1, Grin1 - glutamate receptor, ionotropic, nmda1 (zeta 1), Scn8a - sodium channel, voltage-gated, type viii, alpha, Cpeb4 - cytoplasmic polyadenylation element binding protein 4, Myt1l - myelin transcription factor 1-like, Grin2a - glutamate receptor, ionotropic, nmda2a (epsilon 1), Scn1a - sodium channel, voltage-gated, type i, alpha, Grin2b - glutamate receptor, ionotropic, nmda2b (epsilon 2), Otof - otoferlin, Lmo1 - lim domain only 1, Dohh - deoxyhypusine hydroxylase/monooxygenase, Myoc - myocilin, Cadps - ca2+-dependent secretion activator, Unc13a - unc-13 homolog a (c. elegans), Myo5a - myosin va, Dmrt2 - doublesex and mab-3 related transcription factor 2, Dyrk2 - dual-specificity tyrosine-(y)-phosphorylation regulated kinase 2, Hpcal1 - hippocalcin-like 1, Fat4 - fat tumor suppressor homolog 4 (drosophila), Prdm10 - pr domain containing 10, Fras1 - fraser syndrome 1 homolog (human), Syt5 - synaptotagmin v, Syt1 - synaptotagmin i, Thrb - thyroid hormone receptor beta, Cdh13 - cadherin 13, Syt4 - synaptotagmin iv, Zfp462 - zinc finger protein 462, Syt2 - synaptotagmin ii, Glra3 - glycine receptor, alpha 3 subunit, Ldlr - low density lipoprotein receptor, Lmtk3 - lemur tyrosine kinase 3, Shank3 - sh3/ankyrin domain gene 3, Cdh6 - cadherin 6, Cdh8 - cadherin 8, Bnc2 - basonuclin 2, Dsc3 - desmocollin 3, Celsr2 - cadherin, egf lag seven-pass g-type receptor 2 (flamingo homolog, drosophila), Ar - androgen receptor, Esrrg - estrogen-related receptor gamma, Mib1 - mindbomb homolog 1 (drosophila), Pitpnm1 - phosphatidylinositol transfer protein, membrane-associated 1, B3gat2 - beta-1,3-glucuronyltransferase 2 (glucuronosyltransferase s), Esrra - estrogen related receptor, alpha, Atp2b4 - atpase, ca++ transporting, plasma membrane 4, Arg2 - arginase type ii, Cdh24 - cadherin-like 24, Prkcb - protein kinase c, beta, Slc8a1 - solute carrier family 8 (sodium/calcium exchanger), member 1, Zfhx2 - zinc finger homeobox 2, Gda - guanine deaminase, Gtpbp6 - gtp binding protein 6 (putative), Fbxl19 - f-box and leucine-rich repeat protein 19, Cit - citron, N28178 - expressed sequence n28178, Pgr - progesterone receptor, Pde4d - phosphodiesterase 4d, camp specific, Ksr2 - kinase suppressor of ras 2, Papl - iron/zinc purple acid phospatase-like, Ube3a - ubiquitin protein ligase e3a, Klf12 - kruppel-like factor 12, Atp8a2 - atpase, aminophospholipid transporter-like, class i, type 8a, member 2, Kit - kit oncogene, Frem3 - fras1 related extracellular matrix protein 3, Smpd3 - sphingomyelin phosphodiesterase 3, neutral, Adamts2 - a disintegrin-like and metallopeptidase (reprolysin type) with thrombospondin type 1 motif, 2, Phlpp2 - ph domain and leucine rich repeat protein phosphatase 2, Pcdh19 - protocadherin 19, Peg3 - paternally expressed 3, Slc8a3 - solute carrier family 8 (sodium/calcium exchanger), member 3, Atp2b2 - atpase, ca++ transporting, plasma membrane 2, Col3a1 - collagen, type iii, alpha 1, Prdm8 - pr domain containing 8, Scn2a1 - sodium channel, voltage-gated, type ii, alpha 1, Pde1a - phosphodiesterase 1a, calmodulin-dependent, Baiap3 - bai1-associated protein 3, Rxfp1 - relaxin/insulin-like family peptide receptor 1, Cdh22 - cadherin 22, Map3k13 - mitogen-activated protein kinase kinase kinase 13, Mast1 - microtubule associated serine/threonine kinase 1, Pclo - piccolo (presynaptic cytomatrix protein), Sik1 - salt inducible kinase 1, Pak3 - p21 protein (cdc42/rac)-activated kinase 3, Fdps - farnesyl diphosphate synthetase, Trerf1 - transcriptional regulating factor 1, Plcb1 - phospholipase c, beta 1, Doc2a - double c2, alpha, Reps2 - ralbp1 associated eps domain containing protein 2, Mical3 - microtubule associated monooxygenase, calponin and lim domain containing 3, Zhx3 - zinc fingers and homeoboxes 3, Lrp1b - low density lipoprotein-related protein 1b (deleted in tumors), Tshz3 - teashirt zinc finger family member 3, Spock2 - sparc/osteonectin, cwcv and kazal-like domains proteoglycan 2, Fa2h - fatty acid 2-hydroxylase, Zfp536 - zinc finger protein 536, Ror2 - receptor tyrosine kinase-like orphan receptor 2, Helz - helicase with zinc finger domain, Mmp17 - matrix metallopeptidase 17, Hic1 - hypermethylated in cancer 1, Jag2 - jagged 2, Agbl4 - atp/gtp binding protein-like 4, Hhip - hedgehog-interacting protein, Caln1 - calneuron 1, Exd2 - exonuclease 3'-5' domain containing 2, Hivep2 - human immunodeficiency virus type i enhancer binding protein 2, Tshz2 - teashirt zinc finger family member 2, Atp1a3 - atpase, na+/k+ transporting, alpha 3 polypeptide, Impdh1 - inosine 5'-phosphate dehydrogenase 1, Usp13 - ubiquitin specific peptidase 13 (isopeptidase t-3), Zfp827 - zinc finger protein 827, Adcy3 - adenylate cyclase 3, Traf3 - tnf receptor-associated factor 3, Zfp365 - zinc finger protein 365, Mgat5b - mannoside acetylglucosaminyltransferase 5, isoenzyme b, Adcy5 - adenylate cyclase 5, Dlk2 - delta-like 2 homolog (drosophila), Tph1 - tryptophan hydroxylase 1, Sobp - sine oculis-binding protein homolog (drosophila), Usp46 - ubiquitin specific peptidase 46, Nr4a1 - nuclear receptor subfamily 4, group a, member 1, Tnks - tankyrase, trf1-interacting ankyrin-related adp-ribose polymerase, Gnal - guanine nucleotide binding protein, alpha stimulating, olfactory type, Reln - reelin, Sncb - synuclein, beta, Trim37 - tripartite motif-containing 37, Col1a2 - collagen, type i, alpha 2, Trabd2b - trab domain containing 2b, Col1a1 - collagen, type i, alpha 1, Gnai1 - guanine nucleotide binding protein (g protein), alpha inhibiting 1, Pitpnm3 - pitpnm family member 3, Itpr1 - inositol 1,4,5-trisphosphate receptor 1, Zfp382 - zinc finger protein 382, Zcchc5 - zinc finger, cchc domain containing 5, Gnaz - guanine nucleotide binding protein, alpha z subunit, Tubb4a - tubulin, beta 4a class iva, Gucy1b3 - guanylate cyclase 1, soluble, beta 3, Kmt2d - lysine (k)-specific methyltransferase 2d, Zmat4 - zinc finger, matrin type 4, Neurl1b - neuralized homolog 1b (drosophila), Egfl6 - egf-like-domain, multiple 6, Lnpep - leucyl/cystinyl aminopeptidase, Snrk - snf related kinase, Bmpr2 - bone morphogenetic protein receptor, type ii (serine/threonine kinase), Foxp1 - forkhead box p1, Ttc3 - tetratricopeptide repeat domain 3, Prss53 - protease, serine, 53, Camkk2 - calcium/calmodulin-dependent protein kinase kinase 2, beta, Dcp2 - dcp2 decapping enzyme homolog (s. cerevisiae), Chpf - chondroitin polymerizing factor, Trim66 - tripartite motif-containing 66, Pnkd - paroxysmal nonkinesiogenic dyskinesia, Sod2 - superoxide dismutase 2, mitochondrial, Prkaa2 - protein kinase, amp-activated, alpha 2 catalytic subunit, Egr4 - early growth response 4, Lnp - limb and neural patterns, Ltbp4 - latent transforming growth factor beta binding protein 4, Kcnd2 - potassium voltage-gated channel, shal-related family, member 2, Slit2 - slit homolog 2 (drosophila), Slit3 - slit homolog 3 (drosophila), Agap3 - arfgap with gtpase domain, ankyrin repeat and ph domain 3, Ing1 - inhibitor of growth family, member 1, Nr4a2 - nuclear receptor subfamily 4, group a, member 2, Kmt2a - lysine (k)-specific methyltransferase 2a, Kcnma1 - potassium large conductance calcium-activated channel, subfamily m, alpha member 1, Bsn - bassoon, Ago2 - argonaute risc catalytic subunit 2, Klf5 - kruppel-like factor 5, Egr1 - early growth response 1]
GO:0015464	acetylcholine receptor activity	0.000923	0.049	4.87	15493	18	1061	6	[Chrna7 - cholinergic receptor, nicotinic, alpha polypeptide 7, Chrm4 - cholinergic receptor, muscarinic 4, Chrna4 - cholinergic receptor, nicotinic, alpha polypeptide 4, Chrm3 - cholinergic receptor, muscarinic 3, cardiac, Hrh3 - histamine receptor h3, Chrm2 - cholinergic receptor, muscarinic 2, cardiac]

### Sheet: GOCOMPONENT
GO Term	Description	P-value	FDR q-value	Enrichment	N	B	n	b	Genes
GO:0097458	neuron part	3.99e-48	7.73e-45	2.34	15493	1807	1061	290	[Robo1 - roundabout homolog 1 (drosophila), Ntf3 - neurotrophin 3, Aatk - apoptosis-associated tyrosine kinase, Ntsr1 - neurotensin receptor 1, Abcc8 - atp-binding cassette, sub-family c (cftr/mrp), member 8, Adcy1 - adenylate cyclase 1, Cdhr1 - cadherin-related family member 1, Slc12a5 - solute carrier family 12, member 5, Cntnap2 - contactin associated protein-like 2, Ptch1 - patched homolog 1, Rtn4rl2 - reticulon 4 receptor-like 2, Lrrc7 - leucine rich repeat containing 7, Stx1a - syntaxin 1a (brain), Nrxn2 - neurexin ii, Chrna7 - cholinergic receptor, nicotinic, alpha polypeptide 7, Chrna4 - cholinergic receptor, nicotinic, alpha polypeptide 4, Dcc - deleted in colorectal carcinoma, Cygb - cytoglobin, Lmtk2 - lemur tyrosine kinase 2, Cacna1e - calcium channel, voltage-dependent, r type, alpha 1e subunit, Nts - neurotensin, Lamp5 - lysosomal-associated membrane protein family, member 5, Lrrc4c - leucine rich repeat containing 4c, Cacna1g - calcium channel, voltage-dependent, t type, alpha 1g subunit, Cacna2d1 - calcium channel, voltage-dependent, alpha2/delta subunit 1, Cacna1b - calcium channel, voltage-dependent, n type, alpha 1b subunit, Cacna1c - calcium channel, voltage-dependent, l type, alpha 1c subunit, Cacnb4 - calcium channel, voltage-dependent, beta 4 subunit, Flrt1 - fibronectin leucine rich transmembrane protein 1, Nov - nephroblastoma overexpressed gene, Ddn - dendrin, Dscaml1 - down syndrome cell adhesion molecule like 1, Cdkl5 - cyclin-dependent kinase-like 5, Dcx - doublecortin, Calb1 - calbindin 1, Rims4 - regulating synaptic membrane exocytosis 4, Map1s - microtubule-associated protein 1s, Itga4 - integrin alpha 4, Hcn3 - hyperpolarization-activated, cyclic nucleotide-gated k+ 3, Cbl - casitas b-lineage lymphoma, Adcy8 - adenylate cyclase 8, Nos1 - nitric oxide synthase 1, neuronal, Hcn1 - hyperpolarization-activated, cyclic nucleotide-gated k+ 1, Prr7 - proline rich 7 (synaptic), Srebf2 - sterol regulatory element binding factor 2, Cck - cholecystokinin, Lphn2 - latrophilin 2, Add2 - adducin 2 (beta), Bcl11a - b cell cll/lymphoma 11a (zinc finger protein), Pde11a - phosphodiesterase 11a, Brinp2 - bone morphogenic protein/retinoic acid inducible neural-specific 2, Ngfr - nerve growth factor receptor (tnfr superfamily, member 16), Clstn3 - calsyntenin 3, Rtn4r - reticulon 4 receptor, Unc5a - unc-5 homolog a (c. elegans), Srcin1 - src kinase signaling inhibitor 1, Erbb4 - v-erb-a erythroblastic leukemia viral oncogene homolog 4 (avian), Ptprn2 - protein tyrosine phosphatase, receptor type, n polypeptide 2, Sarm1 - sterile alpha and heat/armadillo motif containing 1, Fat3 - fat tumor suppressor homolog 3 (drosophila), Ptn - pleiotrophin, Nefm - neurofilament, medium polypeptide, Cpeb3 - cytoplasmic polyadenylation element binding protein 3, Nefl - neurofilament, light polypeptide, Unc13c - unc-13 homolog c (c. elegans), Cadps2 - ca2+-dependent activator protein for secretion 2, Lrrk2 - leucine-rich repeat kinase 2, Neto1 - neuropilin (nrp) and tolloid (tll)-like 1, Grid2ip - glutamate receptor, ionotropic, delta 2 (grid2) interacting protein 1, Inha - inhibin alpha, Igsf9b - immunoglobulin superfamily, member 9b, Shank2 - sh3/ankyrin domain gene 2, Elfn1 - leucine rich repeat and fibronectin type iii, extracellular 1, Hrh3 - histamine receptor h3, Limk1 - lim-domain containing, protein kinase, Alcam - activated leukocyte cell adhesion molecule, Magee1 - melanoma antigen, family e, 1, Kcnn1 - potassium intermediate/small conductance calcium-activated channel, subfamily n, member 1, Cplx3 - complexin 3, Alk - anaplastic lymphoma kinase, Lrrc4b - leucine rich repeat containing 4b, Crocc - ciliary rootlet coiled-coil, rootletin, Rims2 - regulating synaptic membrane exocytosis 2, Scn9a - sodium channel, voltage-gated, type ix, alpha, Rims1 - regulating synaptic membrane exocytosis 1, Gria4 - glutamate receptor, ionotropic, ampa4 (alpha 4), Grid1 - glutamate receptor, ionotropic, delta 1, Grin1 - glutamate receptor, ionotropic, nmda1 (zeta 1), Scn8a - sodium channel, voltage-gated, type viii, alpha, Grik3 - glutamate receptor, ionotropic, kainate 3, Stmn3 - stathmin-like 3, Cpeb4 - cytoplasmic polyadenylation element binding protein 4, Grin2d - glutamate receptor, ionotropic, nmda2d (epsilon 4), Scn1a - sodium channel, voltage-gated, type i, alpha, Grin2a - glutamate receptor, ionotropic, nmda2a (epsilon 1), Grin2b - glutamate receptor, ionotropic, nmda2b (epsilon 2), Rab3a - rab3a, member ras oncogene family, Otof - otoferlin, Grm8 - glutamate receptor, metabotropic 8, Dlgap3 - discs, large (drosophila) homolog-associated protein 3, Myoc - myocilin, Rims3 - regulating synaptic membrane exocytosis 3, Cadps - ca2+-dependent secretion activator, Ank1 - ankyrin 1, erythroid, Myo5a - myosin va, Unc13a - unc-13 homolog a (c. elegans), Trpa1 - transient receptor potential cation channel, subfamily a, member 1, Rap1gap - rap1 gtpase-activating protein, Ssh1 - slingshot homolog 1 (drosophila), Lrfn4 - leucine rich repeat and fibronectin type iii domain containing 4, Cx3cl1 - chemokine (c-x3-c motif) ligand 1, Lzts1 - leucine zipper, putative tumor suppressor 1, Kcnb2 - potassium voltage gated channel, shab-related subfamily, member 2, Syt5 - synaptotagmin v, Stmn1 - stathmin 1, Sez6 - seizure related gene 6, Syt1 - synaptotagmin i, Syngr3 - synaptogyrin 3, Gabbr2 - gamma-aminobutyric acid (gaba) b receptor, 2, Cdh13 - cadherin 13, Syt4 - synaptotagmin iv, Grin3a - glutamate receptor ionotropic, nmda3a, Syt2 - synaptotagmin ii, Glra3 - glycine receptor, alpha 3 subunit, Ldlr - low density lipoprotein receptor, Gpr123 - g protein-coupled receptor 123, Acot7 - acyl-coa thioesterase 7, Vstm2l - v-set and transmembrane domain containing 2-like, Rgs14 - regulator of g-protein signaling 14, Cdk5r2 - cyclin-dependent kinase 5, regulatory subunit 2 (p39), Shank3 - sh3/ankyrin domain gene 3, Ywhag - tyrosine 3-monooxygenase/tryptophan 5-monooxygenase activation protein, gamma polypeptide, Cdh8 - cadherin 8, Cntnap1 - contactin associated protein-like 1, Arc - activity regulated cytoskeletal-associated protein, Dlgap2 - discs, large (drosophila) homolog-associated protein 2, Ar - androgen receptor, Mib1 - mindbomb homolog 1 (drosophila), Sez6l2 - seizure related 6 homolog like 2, Atp2b4 - atpase, ca++ transporting, plasma membrane 4, Slc4a8 - solute carrier family 4 (anion exchanger), member 8, Prkcb - protein kinase c, beta, Slc8a1 - solute carrier family 8 (sodium/calcium exchanger), member 1, Cit - citron, Pgr - progesterone receptor, Dnajb1 - dnaj (hsp40) homolog, subfamily b, member 1, Whrn - whirlin, Il1rapl1 - interleukin 1 receptor accessory protein-like 1, Ckmt1 - creatine kinase, mitochondrial 1, ubiquitous, Htr1b - 5-hydroxytryptamine (serotonin) receptor 1b, Map1b - microtubule-associated protein 1b, Chrm4 - cholinergic receptor, muscarinic 4, Htr1a - 5-hydroxytryptamine (serotonin) receptor 1a, Map6 - microtubule-associated protein 6, Chrm3 - cholinergic receptor, muscarinic 3, cardiac, Htr2a - 5-hydroxytryptamine (serotonin) receptor 2a, Map1a - microtubule-associated protein 1 a, Klc2 - kinesin light chain 2, Ntng1 - netrin g1, Mapk8 - mitogen-activated protein kinase 8, Uhmk1 - u2af homology motif (uhm) kinase 1, Elavl4 - elav (embryonic lethal, abnormal vision, drosophila)-like 4 (hu antigen d), Nos1ap - nitric oxide synthase 1 (neuronal) adaptor protein, Pex5l - peroxisomal biogenesis factor 5-like, Adrbk2 - adrenergic receptor kinase, beta 2, Phlpp2 - ph domain and leucine rich repeat protein phosphatase 2, Gap43 - growth associated protein 43, L1cam - l1 cell adhesion molecule, Atp2b2 - atpase, ca++ transporting, plasma membrane 2, Slc8a3 - solute carrier family 8 (sodium/calcium exchanger), member 3, Slc32a1 - solute carrier family 32 (gaba vesicular transporter), member 1, Kcnq4 - potassium voltage-gated channel, subfamily q, member 4, Homer1 - homer homolog 1 (drosophila), Pcsk1 - proprotein convertase subtilisin/kexin type 1, Gad2 - glutamic acid decarboxylase 2, Gabrg3 - gamma-aminobutyric acid (gaba) a receptor, subunit gamma 3, Mapk8ip2 - mitogen-activated protein kinase 8 interacting protein 2, Scn2a1 - sodium channel, voltage-gated, type ii, alpha 1, Akap5 - a kinase (prka) anchor protein 5, Slc6a11 - solute carrier family 6 (neurotransmitter transporter, gaba), member 11, Frmpd4 - ferm and pdz domain containing 4, Gabrd - gamma-aminobutyric acid (gaba) a receptor, subunit delta, Gabrb2 - gamma-aminobutyric acid (gaba) a receptor, subunit beta 2, Pde1a - phosphodiesterase 1a, calmodulin-dependent, Mal2 - mal, t cell differentiation protein 2, Epha10 - eph receptor a10, Gabra1 - gamma-aminobutyric acid (gaba) a receptor, subunit alpha 1, Cobl - cordon-bleu wh2 repeat, Kcnq3 - potassium voltage-gated channel, subfamily q, member 3, Gabra3 - gamma-aminobutyric acid (gaba) a receptor, subunit alpha 3, Chrm2 - cholinergic receptor, muscarinic 2, cardiac, Jph4 - junctophilin 4, Cacng7 - calcium channel, voltage-dependent, gamma subunit 7, Cacng8 - calcium channel, voltage-dependent, gamma subunit 8, Dnm3 - dynamin 3, Mast1 - microtubule associated serine/threonine kinase 1, Pclo - piccolo (presynaptic cytomatrix protein), Pak3 - p21 protein (cdc42/rac)-activated kinase 3, Cnih2 - cornichon homolog 2 (drosophila), Usp9x - ubiquitin specific peptidase 9, x chromosome, Doc2a - double c2, alpha, Rapgef4 - rap guanine nucleotide exchange factor (gef) 4, Tshz3 - teashirt zinc finger family member 3, Homer2 - homer homolog 2 (drosophila), Ror2 - receptor tyrosine kinase-like orphan receptor 2, Plcb4 - phospholipase c, beta 4, Shank1 - sh3/ankyrin domain gene 1, Akap12 - a kinase (prka) anchor protein (gravin) 12, Shisa6 - shisa homolog 6 (xenopus laevis), Crhbp - corticotropin releasing hormone binding protein, Crhr1 - corticotropin releasing hormone receptor 1, Agbl4 - atp/gtp binding protein-like 4, Ppargc1a - peroxisome proliferative activated receptor, gamma, coactivator 1 alpha, Slc17a6 - solute carrier family 17 (sodium-dependent inorganic phosphate cotransporter), member 6, Nefh - neurofilament, heavy polypeptide, Kcnc2 - potassium voltage gated channel, shaw-related subfamily, member 2, Nrsn2 - neurensin 2, Kcna2 - potassium voltage-gated channel, shaker-related subfamily, member 2, Cntnap4 - contactin associated protein-like 4, Atp1a3 - atpase, na+/k+ transporting, alpha 3 polypeptide, Lrrtm1 - leucine rich repeat transmembrane neuronal 1, Serpini1 - serine (or cysteine) peptidase inhibitor, clade i, member 1, Map9 - microtubule-associated protein 9, Dlgap4 - discs, large homolog-associated protein 4 (drosophila), Lrrtm3 - leucine rich repeat transmembrane neuronal 3, Kcna3 - potassium voltage-gated channel, shaker-related subfamily, member 3, Rab3c - rab3c, member ras oncogene family, Mark4 - map/microtubule affinity-regulating kinase 4, Ephb2 - eph receptor b2, Tac1 - tachykinin 1, Epha6 - eph receptor a6, Sorl1 - sortilin-related receptor, ldlr class a repeats-containing, Tph1 - tryptophan hydroxylase 1, Arhgap33 - rho gtpase activating protein 33, Epb4.1l3 - erythrocyte protein band 4.1-like 3, Tenm4 - teneurin transmembrane protein 4, Tenm3 - teneurin transmembrane protein 3, Dnajc6 - dnaj (hsp40) homolog, subfamily c, member 6, Tenm2 - teneurin transmembrane protein 2, Reln - reelin, Sncb - synuclein, beta, Nav1 - neuron navigator 1, Cnksr2 - connector enhancer of kinase suppressor of ras 2, Cntn2 - contactin 2, Itpr1 - inositol 1,4,5-trisphosphate receptor 1, Pacsin1 - protein kinase c and casein kinase substrate in neurons 1, Gnaz - guanine nucleotide binding protein, alpha z subunit, Lrfn3 - leucine rich repeat and fibronectin type iii domain containing 3, Ttbk1 - tau tubulin kinase 1, Kcnq2 - potassium voltage-gated channel, subfamily q, member 2, Tubb3 - tubulin, beta 3 class iii, Gucy1b3 - guanylate cyclase 1, soluble, beta 3, Tubb4a - tubulin, beta 4a class iva, Prr12 - proline rich 12, Snap25 - synaptosomal-associated protein 25, Resp18 - regulated endocrine-specific protein 18, Tulp1 - tubby like protein 1, Stxbp5l - syntaxin binding protein 5-like, Bmpr2 - bone morphogenetic protein receptor, type ii (serine/threonine kinase), Kcnk9 - potassium channel, subfamily k, member 9, Dos - downstream of stk11, Kif1b - kinesin family member 1b, Igsf8 - immunoglobulin superfamily, member 8, Grm4 - glutamate receptor, metabotropic 4, Lrfn1 - leucine rich repeat and fibronectin type iii domain containing 1, Rit2 - ras-like without caax 2, Kif5a - kinesin family member 5a, Nrgn - neurogranin, Strn - striatin, calmodulin binding protein, Camk1g - calcium/calmodulin-dependent protein kinase i gamma, Prkaa2 - protein kinase, amp-activated, alpha 2 catalytic subunit, Dab2ip - disabled 2 interacting protein, Kcnb1 - potassium voltage gated channel, shab-related subfamily, member 1, Kcnc1 - potassium voltage gated channel, shaw-related subfamily, member 1, Gdpd5 - glycerophosphodiester phosphodiesterase domain containing 5, Kcnd2 - potassium voltage-gated channel, shal-related family, member 2, Kcnj3 - potassium inwardly-rectifying channel, subfamily j, member 3, Flrt2 - fibronectin leucine rich transmembrane protein 2, Trpc5 - transient receptor potential cation channel, subfamily c, member 5, Arhgap32 - rho gtpase activating protein 32, Efnb2 - ephrin b2, Kcnj9 - potassium inwardly-rectifying channel, subfamily j, member 9, Kcnma1 - potassium large conductance calcium-activated channel, subfamily m, alpha member 1, Rap1gap2 - rap1 gtpase activating protein 2, Grm3 - glutamate receptor, metabotropic 3, Bsn - bassoon, Ago2 - argonaute risc catalytic subunit 2, Grm5 - glutamate receptor, metabotropic 5, Sst - somatostatin, Sptbn4 - spectrin beta, non-erythrocytic 4]
GO:0045202	synapse	5.89e-43	5.71e-40	2.79	15493	1035	1061	198	[Hdac4 - histone deacetylase 4, Ntsr1 - neurotensin receptor 1, Adcy1 - adenylate cyclase 1, Camk4 - calcium/calmodulin-dependent protein kinase iv, Cntnap2 - contactin associated protein-like 2, Vwc2l - von willebrand factor c domain-containing protein 2-like, Faim2 - fas apoptotic inhibitory molecule 2, Lrrc7 - leucine rich repeat containing 7, Stx1a - syntaxin 1a (brain), Chrna7 - cholinergic receptor, nicotinic, alpha polypeptide 7, Chrna4 - cholinergic receptor, nicotinic, alpha polypeptide 4, Dcc - deleted in colorectal carcinoma, Cacna1e - calcium channel, voltage-dependent, r type, alpha 1e subunit, Lamp5 - lysosomal-associated membrane protein family, member 5, Lrrc4c - leucine rich repeat containing 4c, Cacna2d1 - calcium channel, voltage-dependent, alpha2/delta subunit 1, Cacna1b - calcium channel, voltage-dependent, n type, alpha 1b subunit, Cacna1c - calcium channel, voltage-dependent, l type, alpha 1c subunit, Cacnb4 - calcium channel, voltage-dependent, beta 4 subunit, Pak7 - p21 protein (cdc42/rac)-activated kinase 7, Dscaml1 - down syndrome cell adhesion molecule like 1, Cdkl5 - cyclin-dependent kinase-like 5, Calb1 - calbindin 1, Rims4 - regulating synaptic membrane exocytosis 4, Map1s - microtubule-associated protein 1s, Hcn3 - hyperpolarization-activated, cyclic nucleotide-gated k+ 3, Cbln1 - cerebellin 1 precursor protein, Adcy8 - adenylate cyclase 8, Hcn1 - hyperpolarization-activated, cyclic nucleotide-gated k+ 1, Nos1 - nitric oxide synthase 1, neuronal, Prr7 - proline rich 7 (synaptic), Lphn2 - latrophilin 2, Add2 - adducin 2 (beta), Clstn3 - calsyntenin 3, Rtn4r - reticulon 4 receptor, Srcin1 - src kinase signaling inhibitor 1, Erbb4 - v-erb-a erythroblastic leukemia viral oncogene homolog 4 (avian), Ptprn2 - protein tyrosine phosphatase, receptor type, n polypeptide 2, Sarm1 - sterile alpha and heat/armadillo motif containing 1, Ptn - pleiotrophin, Cpeb3 - cytoplasmic polyadenylation element binding protein 3, Nefm - neurofilament, medium polypeptide, Nefl - neurofilament, light polypeptide, Unc13c - unc-13 homolog c (c. elegans), Lrrk2 - leucine-rich repeat kinase 2, Cadps2 - ca2+-dependent activator protein for secretion 2, Neto1 - neuropilin (nrp) and tolloid (tll)-like 1, Grid2ip - glutamate receptor, ionotropic, delta 2 (grid2) interacting protein 1, Igsf9b - immunoglobulin superfamily, member 9b, Shank2 - sh3/ankyrin domain gene 2, Elfn1 - leucine rich repeat and fibronectin type iii, extracellular 1, Mdga1 - mam domain containing glycosylphosphatidylinositol anchor 1, Cplx3 - complexin 3, Lrrc4b - leucine rich repeat containing 4b, Rims2 - regulating synaptic membrane exocytosis 2, Rims1 - regulating synaptic membrane exocytosis 1, Gria4 - glutamate receptor, ionotropic, ampa4 (alpha 4), Grid1 - glutamate receptor, ionotropic, delta 1, Grin1 - glutamate receptor, ionotropic, nmda1 (zeta 1), Scn8a - sodium channel, voltage-gated, type viii, alpha, Grik3 - glutamate receptor, ionotropic, kainate 3, Cpeb4 - cytoplasmic polyadenylation element binding protein 4, Grin2d - glutamate receptor, ionotropic, nmda2d (epsilon 4), Grin2a - glutamate receptor, ionotropic, nmda2a (epsilon 1), Grin2b - glutamate receptor, ionotropic, nmda2b (epsilon 2), Grm8 - glutamate receptor, metabotropic 8, Otof - otoferlin, Dlgap3 - discs, large (drosophila) homolog-associated protein 3, Cadps - ca2+-dependent secretion activator, Rims3 - regulating synaptic membrane exocytosis 3, Unc13a - unc-13 homolog a (c. elegans), Myo5a - myosin va, Lrfn4 - leucine rich repeat and fibronectin type iii domain containing 4, Lzts1 - leucine zipper, putative tumor suppressor 1, Syt5 - synaptotagmin v, Sez6 - seizure related gene 6, Syt1 - synaptotagmin i, Rusc1 - run and sh3 domain containing 1, Ina - internexin neuronal intermediate filament protein, alpha, Syngr3 - synaptogyrin 3, Cdh13 - cadherin 13, Syt4 - synaptotagmin iv, Gabbr2 - gamma-aminobutyric acid (gaba) b receptor, 2, Grin3a - glutamate receptor ionotropic, nmda3a, Syt2 - synaptotagmin ii, Glra3 - glycine receptor, alpha 3 subunit, Gpr123 - g protein-coupled receptor 123, Rgs14 - regulator of g-protein signaling 14, Shank3 - sh3/ankyrin domain gene 3, Sema4f - sema domain, immunoglobulin domain (ig), tm domain, and short cytoplasmic domain, Ywhag - tyrosine 3-monooxygenase/tryptophan 5-monooxygenase activation protein, gamma polypeptide, Cdh8 - cadherin 8, Arc - activity regulated cytoskeletal-associated protein, Plcxd3 - phosphatidylinositol-specific phospholipase c, x domain containing 3, Dlgap2 - discs, large (drosophila) homolog-associated protein 2, Atp2b4 - atpase, ca++ transporting, plasma membrane 4, Dnajb1 - dnaj (hsp40) homolog, subfamily b, member 1, Whrn - whirlin, Il1rapl1 - interleukin 1 receptor accessory protein-like 1, Htr1b - 5-hydroxytryptamine (serotonin) receptor 1b, Chrm4 - cholinergic receptor, muscarinic 4, Htr1a - 5-hydroxytryptamine (serotonin) receptor 1a, Map1b - microtubule-associated protein 1b, Chrm3 - cholinergic receptor, muscarinic 3, cardiac, Htr2a - 5-hydroxytryptamine (serotonin) receptor 2a, Map1a - microtubule-associated protein 1 a, Ntng1 - netrin g1, Elavl2 - elav (embryonic lethal, abnormal vision, drosophila)-like 2 (hu antigen b), Olfm3 - olfactomedin 3, Elavl4 - elav (embryonic lethal, abnormal vision, drosophila)-like 4 (hu antigen d), Nos1ap - nitric oxide synthase 1 (neuronal) adaptor protein, Psd3 - pleckstrin and sec7 domain containing 3, Adrbk2 - adrenergic receptor kinase, beta 2, Gap43 - growth associated protein 43, L1cam - l1 cell adhesion molecule, Atp2b2 - atpase, ca++ transporting, plasma membrane 2, Slc8a3 - solute carrier family 8 (sodium/calcium exchanger), member 3, Slc32a1 - solute carrier family 32 (gaba vesicular transporter), member 1, Homer1 - homer homolog 1 (drosophila), Gad2 - glutamic acid decarboxylase 2, Gabrg3 - gamma-aminobutyric acid (gaba) a receptor, subunit gamma 3, Gucy1a3 - guanylate cyclase 1, soluble, alpha 3, Scn2a1 - sodium channel, voltage-gated, type ii, alpha 1, Frmpd4 - ferm and pdz domain containing 4, Slc6a11 - solute carrier family 6 (neurotransmitter transporter, gaba), member 11, Akap5 - a kinase (prka) anchor protein 5, Gabrd - gamma-aminobutyric acid (gaba) a receptor, subunit delta, Gabrb2 - gamma-aminobutyric acid (gaba) a receptor, subunit beta 2, Mal2 - mal, t cell differentiation protein 2, Gabra1 - gamma-aminobutyric acid (gaba) a receptor, subunit alpha 1, Gabra3 - gamma-aminobutyric acid (gaba) a receptor, subunit alpha 3, Prrt1 - proline-rich transmembrane protein 1, Chrm2 - cholinergic receptor, muscarinic 2, cardiac, Baiap3 - bai1-associated protein 3, Frrs1l - ferric-chelate reductase 1 like, Cacng7 - calcium channel, voltage-dependent, gamma subunit 7, Cacng8 - calcium channel, voltage-dependent, gamma subunit 8, Dnm3 - dynamin 3, Pclo - piccolo (presynaptic cytomatrix protein), Cnih2 - cornichon homolog 2 (drosophila), Pak3 - p21 protein (cdc42/rac)-activated kinase 3, Plcb1 - phospholipase c, beta 1, Doc2a - double c2, alpha, Rapgef4 - rap guanine nucleotide exchange factor (gef) 4, Homer2 - homer homolog 2 (drosophila), Sdk2 - sidekick homolog 2 (chicken), Plcb4 - phospholipase c, beta 4, Akap12 - a kinase (prka) anchor protein (gravin) 12, Shank1 - sh3/ankyrin domain gene 1, Shisa6 - shisa homolog 6 (xenopus laevis), Slc17a6 - solute carrier family 17 (sodium-dependent inorganic phosphate cotransporter), member 6, Nefh - neurofilament, heavy polypeptide, Kcnc2 - potassium voltage gated channel, shaw-related subfamily, member 2, Tln2 - talin 2, Kcna2 - potassium voltage-gated channel, shaker-related subfamily, member 2, Cntnap4 - contactin associated protein-like 4, Lrrtm1 - leucine rich repeat transmembrane neuronal 1, Atp1a3 - atpase, na+/k+ transporting, alpha 3 polypeptide, Lrrtm3 - leucine rich repeat transmembrane neuronal 3, Dlgap4 - discs, large homolog-associated protein 4 (drosophila), Kcna3 - potassium voltage-gated channel, shaker-related subfamily, member 3, Ephb2 - eph receptor b2, Wasf3 - was protein family, member 3, Usp46 - ubiquitin specific peptidase 46, Dnajc6 - dnaj (hsp40) homolog, subfamily c, member 6, Tenm2 - teneurin transmembrane protein 2, Sncb - synuclein, beta, Cntn2 - contactin 2, Tnr - tenascin r, Cnksr2 - connector enhancer of kinase suppressor of ras 2, Itpr1 - inositol 1,4,5-trisphosphate receptor 1, Pacsin1 - protein kinase c and casein kinase substrate in neurons 1, Lrfn3 - leucine rich repeat and fibronectin type iii domain containing 3, Gucy1b3 - guanylate cyclase 1, soluble, beta 3, Prr12 - proline rich 12, Snap25 - synaptosomal-associated protein 25, Vcpip1 - valosin containing protein (p97)/p47 complex interacting protein 1, Tulp1 - tubby like protein 1, Stxbp5l - syntaxin binding protein 5-like, Dos - downstream of stk11, Grm4 - glutamate receptor, metabotropic 4, Igsf8 - immunoglobulin superfamily, member 8, Lrfn1 - leucine rich repeat and fibronectin type iii domain containing 1, Nrgn - neurogranin, Sntb2 - syntrophin, basic 2, Kcnb1 - potassium voltage gated channel, shab-related subfamily, member 1, Kcnd2 - potassium voltage-gated channel, shal-related family, member 2, Ngef - neuronal guanine nucleotide exchange factor, Slitrk4 - slit and ntrk-like family, member 4, Kcnj3 - potassium inwardly-rectifying channel, subfamily j, member 3, Flrt2 - fibronectin leucine rich transmembrane protein 2, Arhgap32 - rho gtpase activating protein 32, Efnb2 - ephrin b2, Kcnj9 - potassium inwardly-rectifying channel, subfamily j, member 9, Kcnma1 - potassium large conductance calcium-activated channel, subfamily m, alpha member 1, Grm3 - glutamate receptor, metabotropic 3, Bsn - bassoon, Grm5 - glutamate receptor, metabotropic 5]
GO:0044456	synapse part	2.25e-40	1.45e-37	2.72	15493	1040	1061	194	[Ntf3 - neurotrophin 3, Ntsr1 - neurotensin receptor 1, Abcc8 - atp-binding cassette, sub-family c (cftr/mrp), member 8, Adcy1 - adenylate cyclase 1, Camk4 - calcium/calmodulin-dependent protein kinase iv, Cntnap2 - contactin associated protein-like 2, Ptch1 - patched homolog 1, Faim2 - fas apoptotic inhibitory molecule 2, Lrrc7 - leucine rich repeat containing 7, Stx1a - syntaxin 1a (brain), Nrxn2 - neurexin ii, Chrna7 - cholinergic receptor, nicotinic, alpha polypeptide 7, Chrna4 - cholinergic receptor, nicotinic, alpha polypeptide 4, Dcc - deleted in colorectal carcinoma, Cacna1e - calcium channel, voltage-dependent, r type, alpha 1e subunit, Nts - neurotensin, Lrrc4c - leucine rich repeat containing 4c, Cacna2d1 - calcium channel, voltage-dependent, alpha2/delta subunit 1, Cacna1b - calcium channel, voltage-dependent, n type, alpha 1b subunit, Cacna1c - calcium channel, voltage-dependent, l type, alpha 1c subunit, Cacnb4 - calcium channel, voltage-dependent, beta 4 subunit, Cdkl5 - cyclin-dependent kinase-like 5, Calb1 - calbindin 1, Rims4 - regulating synaptic membrane exocytosis 4, Hcn3 - hyperpolarization-activated, cyclic nucleotide-gated k+ 3, Cbln1 - cerebellin 1 precursor protein, Adcy8 - adenylate cyclase 8, Hcn1 - hyperpolarization-activated, cyclic nucleotide-gated k+ 1, Nos1 - nitric oxide synthase 1, neuronal, Prr7 - proline rich 7 (synaptic), Cck - cholecystokinin, Lphn2 - latrophilin 2, Add2 - adducin 2 (beta), Bcl11a - b cell cll/lymphoma 11a (zinc finger protein), Ngfr - nerve growth factor receptor (tnfr superfamily, member 16), Clstn3 - calsyntenin 3, Rtn4r - reticulon 4 receptor, Srcin1 - src kinase signaling inhibitor 1, Erbb4 - v-erb-a erythroblastic leukemia viral oncogene homolog 4 (avian), Ptprn2 - protein tyrosine phosphatase, receptor type, n polypeptide 2, Apc2 - adenomatosis polyposis coli 2, Ptn - pleiotrophin, Cpeb3 - cytoplasmic polyadenylation element binding protein 3, Nefm - neurofilament, medium polypeptide, Nefl - neurofilament, light polypeptide, Unc13c - unc-13 homolog c (c. elegans), Lrrk2 - leucine-rich repeat kinase 2, Cadps2 - ca2+-dependent activator protein for secretion 2, Neto1 - neuropilin (nrp) and tolloid (tll)-like 1, Grid2ip - glutamate receptor, ionotropic, delta 2 (grid2) interacting protein 1, Igsf9b - immunoglobulin superfamily, member 9b, Shank2 - sh3/ankyrin domain gene 2, Magee1 - melanoma antigen, family e, 1, Kcnn1 - potassium intermediate/small conductance calcium-activated channel, subfamily n, member 1, Cplx3 - complexin 3, Lrrc4b - leucine rich repeat containing 4b, Rims2 - regulating synaptic membrane exocytosis 2, Rims1 - regulating synaptic membrane exocytosis 1, Gria4 - glutamate receptor, ionotropic, ampa4 (alpha 4), Grid1 - glutamate receptor, ionotropic, delta 1, Grin1 - glutamate receptor, ionotropic, nmda1 (zeta 1), Scn8a - sodium channel, voltage-gated, type viii, alpha, Grik3 - glutamate receptor, ionotropic, kainate 3, Cpeb4 - cytoplasmic polyadenylation element binding protein 4, Grin2d - glutamate receptor, ionotropic, nmda2d (epsilon 4), Scn1a - sodium channel, voltage-gated, type i, alpha, Grin2a - glutamate receptor, ionotropic, nmda2a (epsilon 1), Grin2b - glutamate receptor, ionotropic, nmda2b (epsilon 2), Rab3a - rab3a, member ras oncogene family, Grm8 - glutamate receptor, metabotropic 8, Otof - otoferlin, Dlgap3 - discs, large (drosophila) homolog-associated protein 3, Cadps - ca2+-dependent secretion activator, Rims3 - regulating synaptic membrane exocytosis 3, Ank1 - ankyrin 1, erythroid, Unc13a - unc-13 homolog a (c. elegans), Myo5a - myosin va, Lrfn4 - leucine rich repeat and fibronectin type iii domain containing 4, Lzts1 - leucine zipper, putative tumor suppressor 1, Syt5 - synaptotagmin v, Sez6 - seizure related gene 6, Syt1 - synaptotagmin i, Rusc1 - run and sh3 domain containing 1, Ina - internexin neuronal intermediate filament protein, alpha, Syngr3 - synaptogyrin 3, Syt4 - synaptotagmin iv, Gabbr2 - gamma-aminobutyric acid (gaba) b receptor, 2, Grin3a - glutamate receptor ionotropic, nmda3a, Syt2 - synaptotagmin ii, Glra3 - glycine receptor, alpha 3 subunit, Gpr123 - g protein-coupled receptor 123, Rgs14 - regulator of g-protein signaling 14, Shank3 - sh3/ankyrin domain gene 3, Sema4f - sema domain, immunoglobulin domain (ig), tm domain, and short cytoplasmic domain, Ywhag - tyrosine 3-monooxygenase/tryptophan 5-monooxygenase activation protein, gamma polypeptide, Cdh8 - cadherin 8, Cntnap1 - contactin associated protein-like 1, Arc - activity regulated cytoskeletal-associated protein, Dlgap2 - discs, large (drosophila) homolog-associated protein 2, Mib1 - mindbomb homolog 1 (drosophila), Atp2b4 - atpase, ca++ transporting, plasma membrane 4, Prkcb - protein kinase c, beta, Slc8a1 - solute carrier family 8 (sodium/calcium exchanger), member 1, Dnajb1 - dnaj (hsp40) homolog, subfamily b, member 1, Pgr - progesterone receptor, Il1rapl1 - interleukin 1 receptor accessory protein-like 1, Htr1b - 5-hydroxytryptamine (serotonin) receptor 1b, Chrm4 - cholinergic receptor, muscarinic 4, Htr1a - 5-hydroxytryptamine (serotonin) receptor 1a, Map1b - microtubule-associated protein 1b, Chrm3 - cholinergic receptor, muscarinic 3, cardiac, Htr2a - 5-hydroxytryptamine (serotonin) receptor 2a, Map1a - microtubule-associated protein 1 a, Ntng1 - netrin g1, Nos1ap - nitric oxide synthase 1 (neuronal) adaptor protein, Psd3 - pleckstrin and sec7 domain containing 3, Adrbk2 - adrenergic receptor kinase, beta 2, Gap43 - growth associated protein 43, L1cam - l1 cell adhesion molecule, Atp2b2 - atpase, ca++ transporting, plasma membrane 2, Slc8a3 - solute carrier family 8 (sodium/calcium exchanger), member 3, Slc32a1 - solute carrier family 32 (gaba vesicular transporter), member 1, Homer1 - homer homolog 1 (drosophila), Gad2 - glutamic acid decarboxylase 2, Gabrg3 - gamma-aminobutyric acid (gaba) a receptor, subunit gamma 3, Mapk8ip2 - mitogen-activated protein kinase 8 interacting protein 2, Scn2a1 - sodium channel, voltage-gated, type ii, alpha 1, Frmpd4 - ferm and pdz domain containing 4, Slc6a11 - solute carrier family 6 (neurotransmitter transporter, gaba), member 11, Akap5 - a kinase (prka) anchor protein 5, Gabrd - gamma-aminobutyric acid (gaba) a receptor, subunit delta, Gabrb2 - gamma-aminobutyric acid (gaba) a receptor, subunit beta 2, Mal2 - mal, t cell differentiation protein 2, Gabra1 - gamma-aminobutyric acid (gaba) a receptor, subunit alpha 1, Gabra3 - gamma-aminobutyric acid (gaba) a receptor, subunit alpha 3, Prrt1 - proline-rich transmembrane protein 1, Chrm2 - cholinergic receptor, muscarinic 2, cardiac, Cacng7 - calcium channel, voltage-dependent, gamma subunit 7, Cacng8 - calcium channel, voltage-dependent, gamma subunit 8, Dnm3 - dynamin 3, Pclo - piccolo (presynaptic cytomatrix protein), Cnih2 - cornichon homolog 2 (drosophila), Pak3 - p21 protein (cdc42/rac)-activated kinase 3, Doc2a - double c2, alpha, Rapgef4 - rap guanine nucleotide exchange factor (gef) 4, Homer2 - homer homolog 2 (drosophila), Plcb4 - phospholipase c, beta 4, Shank1 - sh3/ankyrin domain gene 1, Shisa6 - shisa homolog 6 (xenopus laevis), Crhbp - corticotropin releasing hormone binding protein, Slc17a6 - solute carrier family 17 (sodium-dependent inorganic phosphate cotransporter), member 6, Nefh - neurofilament, heavy polypeptide, Kcnc2 - potassium voltage gated channel, shaw-related subfamily, member 2, Kcna2 - potassium voltage-gated channel, shaker-related subfamily, member 2, Cntnap4 - contactin associated protein-like 4, Lrrtm1 - leucine rich repeat transmembrane neuronal 1, Atp1a3 - atpase, na+/k+ transporting, alpha 3 polypeptide, Dlgap4 - discs, large homolog-associated protein 4 (drosophila), Lrrtm3 - leucine rich repeat transmembrane neuronal 3, Kcna3 - potassium voltage-gated channel, shaker-related subfamily, member 3, Rab3c - rab3c, member ras oncogene family, Ephb2 - eph receptor b2, Wasf3 - was protein family, member 3, Arhgap33 - rho gtpase activating protein 33, Epb4.1l3 - erythrocyte protein band 4.1-like 3, Dnajc6 - dnaj (hsp40) homolog, subfamily c, member 6, Tenm2 - teneurin transmembrane protein 2, Sncb - synuclein, beta, Cntn2 - contactin 2, Cnksr2 - connector enhancer of kinase suppressor of ras 2, Itpr1 - inositol 1,4,5-trisphosphate receptor 1, Pacsin1 - protein kinase c and casein kinase substrate in neurons 1, Lrfn3 - leucine rich repeat and fibronectin type iii domain containing 3, Gucy1b3 - guanylate cyclase 1, soluble, beta 3, Prr12 - proline rich 12, Snap25 - synaptosomal-associated protein 25, Tulp1 - tubby like protein 1, Bmpr2 - bone morphogenetic protein receptor, type ii (serine/threonine kinase), Kcnk9 - potassium channel, subfamily k, member 9, Grm4 - glutamate receptor, metabotropic 4, Lrfn1 - leucine rich repeat and fibronectin type iii domain containing 1, Nrgn - neurogranin, Strn - striatin, calmodulin binding protein, Kcnb1 - potassium voltage gated channel, shab-related subfamily, member 1, Kcnc1 - potassium voltage gated channel, shaw-related subfamily, member 1, Kcnd2 - potassium voltage-gated channel, shal-related family, member 2, Kcnj3 - potassium inwardly-rectifying channel, subfamily j, member 3, Arhgap32 - rho gtpase activating protein 32, Efnb2 - ephrin b2, Kcnj9 - potassium inwardly-rectifying channel, subfamily j, member 9, Kcnma1 - potassium large conductance calcium-activated channel, subfamily m, alpha member 1, Grm3 - glutamate receptor, metabotropic 3, Bsn - bassoon, Grm5 - glutamate receptor, metabotropic 5]
GO:0043005	neuron projection	2.68e-37	1.3e-34	2.54	15493	1155	1061	201	[Robo1 - roundabout homolog 1 (drosophila), Ntf3 - neurotrophin 3, Ntsr1 - neurotensin receptor 1, Cntnap2 - contactin associated protein-like 2, Rtn4rl2 - reticulon 4 receptor-like 2, Lrrc7 - leucine rich repeat containing 7, Stx1a - syntaxin 1a (brain), Chrna7 - cholinergic receptor, nicotinic, alpha polypeptide 7, Chrna4 - cholinergic receptor, nicotinic, alpha polypeptide 4, Dcc - deleted in colorectal carcinoma, Cygb - cytoglobin, Cacna1g - calcium channel, voltage-dependent, t type, alpha 1g subunit, Cacna1b - calcium channel, voltage-dependent, n type, alpha 1b subunit, Cacna1c - calcium channel, voltage-dependent, l type, alpha 1c subunit, Nov - nephroblastoma overexpressed gene, Ddn - dendrin, Dscaml1 - down syndrome cell adhesion molecule like 1, Dcx - doublecortin, Calb1 - calbindin 1, Map1s - microtubule-associated protein 1s, Hcn3 - hyperpolarization-activated, cyclic nucleotide-gated k+ 3, Cbl - casitas b-lineage lymphoma, Adcy8 - adenylate cyclase 8, Hcn1 - hyperpolarization-activated, cyclic nucleotide-gated k+ 1, Nos1 - nitric oxide synthase 1, neuronal, Prr7 - proline rich 7 (synaptic), Cck - cholecystokinin, Lphn2 - latrophilin 2, Srebf2 - sterol regulatory element binding factor 2, Brinp2 - bone morphogenic protein/retinoic acid inducible neural-specific 2, Rtn4r - reticulon 4 receptor, Srcin1 - src kinase signaling inhibitor 1, Sarm1 - sterile alpha and heat/armadillo motif containing 1, Fat3 - fat tumor suppressor homolog 3 (drosophila), Cpeb3 - cytoplasmic polyadenylation element binding protein 3, Nefm - neurofilament, medium polypeptide, Nefl - neurofilament, light polypeptide, Lrrk2 - leucine-rich repeat kinase 2, Grid2ip - glutamate receptor, ionotropic, delta 2 (grid2) interacting protein 1, Shank2 - sh3/ankyrin domain gene 2, Igsf9b - immunoglobulin superfamily, member 9b, Hrh3 - histamine receptor h3, Elfn1 - leucine rich repeat and fibronectin type iii, extracellular 1, Limk1 - lim-domain containing, protein kinase, Alcam - activated leukocyte cell adhesion molecule, Magee1 - melanoma antigen, family e, 1, Kcnn1 - potassium intermediate/small conductance calcium-activated channel, subfamily n, member 1, Alk - anaplastic lymphoma kinase, Lrrc4b - leucine rich repeat containing 4b, Scn9a - sodium channel, voltage-gated, type ix, alpha, Rims2 - regulating synaptic membrane exocytosis 2, Gria4 - glutamate receptor, ionotropic, ampa4 (alpha 4), Grin1 - glutamate receptor, ionotropic, nmda1 (zeta 1), Scn8a - sodium channel, voltage-gated, type viii, alpha, Grik3 - glutamate receptor, ionotropic, kainate 3, Stmn3 - stathmin-like 3, Cpeb4 - cytoplasmic polyadenylation element binding protein 4, Scn1a - sodium channel, voltage-gated, type i, alpha, Grin2a - glutamate receptor, ionotropic, nmda2a (epsilon 1), Grin2b - glutamate receptor, ionotropic, nmda2b (epsilon 2), Grm8 - glutamate receptor, metabotropic 8, Rab3a - rab3a, member ras oncogene family, Dlgap3 - discs, large (drosophila) homolog-associated protein 3, Ank1 - ankyrin 1, erythroid, Unc13a - unc-13 homolog a (c. elegans), Trpa1 - transient receptor potential cation channel, subfamily a, member 1, Myo5a - myosin va, Rap1gap - rap1 gtpase-activating protein, Cx3cl1 - chemokine (c-x3-c motif) ligand 1, Lzts1 - leucine zipper, putative tumor suppressor 1, Kcnb2 - potassium voltage gated channel, shab-related subfamily, member 2, Syt5 - synaptotagmin v, Stmn1 - stathmin 1, Sez6 - seizure related gene 6, Syt1 - synaptotagmin i, Cdh13 - cadherin 13, Syt4 - synaptotagmin iv, Gabbr2 - gamma-aminobutyric acid (gaba) b receptor, 2, Grin3a - glutamate receptor ionotropic, nmda3a, Syt2 - synaptotagmin ii, Glra3 - glycine receptor, alpha 3 subunit, Acot7 - acyl-coa thioesterase 7, Vstm2l - v-set and transmembrane domain containing 2-like, Rgs14 - regulator of g-protein signaling 14, Cdk5r2 - cyclin-dependent kinase 5, regulatory subunit 2 (p39), Shank3 - sh3/ankyrin domain gene 3, Cntnap1 - contactin associated protein-like 1, Arc - activity regulated cytoskeletal-associated protein, Ar - androgen receptor, Dlgap2 - discs, large (drosophila) homolog-associated protein 2, Atp2b4 - atpase, ca++ transporting, plasma membrane 4, Slc4a8 - solute carrier family 4 (anion exchanger), member 8, Slc8a1 - solute carrier family 8 (sodium/calcium exchanger), member 1, Dnajb1 - dnaj (hsp40) homolog, subfamily b, member 1, Pgr - progesterone receptor, Whrn - whirlin, Il1rapl1 - interleukin 1 receptor accessory protein-like 1, Htr1b - 5-hydroxytryptamine (serotonin) receptor 1b, Chrm4 - cholinergic receptor, muscarinic 4, Htr1a - 5-hydroxytryptamine (serotonin) receptor 1a, Map1b - microtubule-associated protein 1b, Chrm3 - cholinergic receptor, muscarinic 3, cardiac, Map6 - microtubule-associated protein 6, Htr2a - 5-hydroxytryptamine (serotonin) receptor 2a, Klc2 - kinesin light chain 2, Map1a - microtubule-associated protein 1 a, Mapk8 - mitogen-activated protein kinase 8, Uhmk1 - u2af homology motif (uhm) kinase 1, Elavl4 - elav (embryonic lethal, abnormal vision, drosophila)-like 4 (hu antigen d), Pex5l - peroxisomal biogenesis factor 5-like, Adrbk2 - adrenergic receptor kinase, beta 2, Gap43 - growth associated protein 43, L1cam - l1 cell adhesion molecule, Atp2b2 - atpase, ca++ transporting, plasma membrane 2, Slc8a3 - solute carrier family 8 (sodium/calcium exchanger), member 3, Slc32a1 - solute carrier family 32 (gaba vesicular transporter), member 1, Kcnq4 - potassium voltage-gated channel, subfamily q, member 4, Homer1 - homer homolog 1 (drosophila), Pcsk1 - proprotein convertase subtilisin/kexin type 1, Gad2 - glutamic acid decarboxylase 2, Gabrg3 - gamma-aminobutyric acid (gaba) a receptor, subunit gamma 3, Scn2a1 - sodium channel, voltage-gated, type ii, alpha 1, Frmpd4 - ferm and pdz domain containing 4, Slc6a11 - solute carrier family 6 (neurotransmitter transporter, gaba), member 11, Gabrd - gamma-aminobutyric acid (gaba) a receptor, subunit delta, Akap5 - a kinase (prka) anchor protein 5, Gabrb2 - gamma-aminobutyric acid (gaba) a receptor, subunit beta 2, Epha10 - eph receptor a10, Gabra1 - gamma-aminobutyric acid (gaba) a receptor, subunit alpha 1, Cobl - cordon-bleu wh2 repeat, Kcnq3 - potassium voltage-gated channel, subfamily q, member 3, Gabra3 - gamma-aminobutyric acid (gaba) a receptor, subunit alpha 3, Chrm2 - cholinergic receptor, muscarinic 2, cardiac, Cacng7 - calcium channel, voltage-dependent, gamma subunit 7, Dnm3 - dynamin 3, Mast1 - microtubule associated serine/threonine kinase 1, Pclo - piccolo (presynaptic cytomatrix protein), Cnih2 - cornichon homolog 2 (drosophila), Doc2a - double c2, alpha, Rapgef4 - rap guanine nucleotide exchange factor (gef) 4, Homer2 - homer homolog 2 (drosophila), Plcb4 - phospholipase c, beta 4, Ror2 - receptor tyrosine kinase-like orphan receptor 2, Shank1 - sh3/ankyrin domain gene 1, Crhbp - corticotropin releasing hormone binding protein, Crhr1 - corticotropin releasing hormone receptor 1, Agbl4 - atp/gtp binding protein-like 4, Ppargc1a - peroxisome proliferative activated receptor, gamma, coactivator 1 alpha, Slc17a6 - solute carrier family 17 (sodium-dependent inorganic phosphate cotransporter), member 6, Kcnc2 - potassium voltage gated channel, shaw-related subfamily, member 2, Nefh - neurofilament, heavy polypeptide, Nrsn2 - neurensin 2, Kcna2 - potassium voltage-gated channel, shaker-related subfamily, member 2, Cntnap4 - contactin associated protein-like 4, Lrrtm1 - leucine rich repeat transmembrane neuronal 1, Atp1a3 - atpase, na+/k+ transporting, alpha 3 polypeptide, Map9 - microtubule-associated protein 9, Dlgap4 - discs, large homolog-associated protein 4 (drosophila), Kcna3 - potassium voltage-gated channel, shaker-related subfamily, member 3, Mark4 - map/microtubule affinity-regulating kinase 4, Tac1 - tachykinin 1, Ephb2 - eph receptor b2, Epha6 - eph receptor a6, Tph1 - tryptophan hydroxylase 1, Arhgap33 - rho gtpase activating protein 33, Tenm4 - teneurin transmembrane protein 4, Tenm3 - teneurin transmembrane protein 3, Tenm2 - teneurin transmembrane protein 2, Reln - reelin, Cntn2 - contactin 2, Cnksr2 - connector enhancer of kinase suppressor of ras 2, Itpr1 - inositol 1,4,5-trisphosphate receptor 1, Gnaz - guanine nucleotide binding protein, alpha z subunit, Pacsin1 - protein kinase c and casein kinase substrate in neurons 1, Tubb3 - tubulin, beta 3 class iii, Prr12 - proline rich 12, Snap25 - synaptosomal-associated protein 25, Bmpr2 - bone morphogenetic protein receptor, type ii (serine/threonine kinase), Kif1b - kinesin family member 1b, Grm4 - glutamate receptor, metabotropic 4, Igsf8 - immunoglobulin superfamily, member 8, Rit2 - ras-like without caax 2, Nrgn - neurogranin, Kif5a - kinesin family member 5a, Strn - striatin, calmodulin binding protein, Camk1g - calcium/calmodulin-dependent protein kinase i gamma, Dab2ip - disabled 2 interacting protein, Prkaa2 - protein kinase, amp-activated, alpha 2 catalytic subunit, Kcnb1 - potassium voltage gated channel, shab-related subfamily, member 1, Kcnc1 - potassium voltage gated channel, shaw-related subfamily, member 1, Gdpd5 - glycerophosphodiester phosphodiesterase domain containing 5, Kcnd2 - potassium voltage-gated channel, shal-related family, member 2, Flrt2 - fibronectin leucine rich transmembrane protein 2, Trpc5 - transient receptor potential cation channel, subfamily c, member 5, Rap1gap2 - rap1 gtpase activating protein 2, Kcnma1 - potassium large conductance calcium-activated channel, subfamily m, alpha member 1, Grm3 - glutamate receptor, metabotropic 3, Bsn - bassoon, Ago2 - argonaute risc catalytic subunit 2, Grm5 - glutamate receptor, metabotropic 5, Sptbn4 - spectrin beta, non-erythrocytic 4]
GO:0097060	synaptic membrane	2.95e-32	1.15e-29	3.88	15493	361	1061	96	[Arc - activity regulated cytoskeletal-associated protein, Igsf9b - immunoglobulin superfamily, member 9b, Shank2 - sh3/ankyrin domain gene 2, Shisa6 - shisa homolog 6 (xenopus laevis), Dlgap2 - discs, large (drosophila) homolog-associated protein 2, Kcnc2 - potassium voltage gated channel, shaw-related subfamily, member 2, Cntnap2 - contactin associated protein-like 2, Slc8a1 - solute carrier family 8 (sodium/calcium exchanger), member 1, Cntnap4 - contactin associated protein-like 4, Lrrtm1 - leucine rich repeat transmembrane neuronal 1, Faim2 - fas apoptotic inhibitory molecule 2, Magee1 - melanoma antigen, family e, 1, Lrrc7 - leucine rich repeat containing 7, Stx1a - syntaxin 1a (brain), Nrxn2 - neurexin ii, Lrrtm3 - leucine rich repeat transmembrane neuronal 3, Il1rapl1 - interleukin 1 receptor accessory protein-like 1, Chrna7 - cholinergic receptor, nicotinic, alpha polypeptide 7, Chrm4 - cholinergic receptor, muscarinic 4, Chrm3 - cholinergic receptor, muscarinic 3, cardiac, Chrna4 - cholinergic receptor, nicotinic, alpha polypeptide 4, Lrrc4c - leucine rich repeat containing 4c, Cacna1c - calcium channel, voltage-dependent, l type, alpha 1c subunit, Rims2 - regulating synaptic membrane exocytosis 2, Rims1 - regulating synaptic membrane exocytosis 1, Gria4 - glutamate receptor, ionotropic, ampa4 (alpha 4), Tenm2 - teneurin transmembrane protein 2, Grid1 - glutamate receptor, ionotropic, delta 1, Grin1 - glutamate receptor, ionotropic, nmda1 (zeta 1), Grik3 - glutamate receptor, ionotropic, kainate 3, Psd3 - pleckstrin and sec7 domain containing 3, Cpeb4 - cytoplasmic polyadenylation element binding protein 4, Grin2d - glutamate receptor, ionotropic, nmda2d (epsilon 4), Cnksr2 - connector enhancer of kinase suppressor of ras 2, Grin2a - glutamate receptor, ionotropic, nmda2a (epsilon 1), Itpr1 - inositol 1,4,5-trisphosphate receptor 1, Grin2b - glutamate receptor, ionotropic, nmda2b (epsilon 2), Grm8 - glutamate receptor, metabotropic 8, Otof - otoferlin, Pacsin1 - protein kinase c and casein kinase substrate in neurons 1, Lrfn3 - leucine rich repeat and fibronectin type iii domain containing 3, Rims4 - regulating synaptic membrane exocytosis 4, L1cam - l1 cell adhesion molecule, Atp2b2 - atpase, ca++ transporting, plasma membrane 2, Prr12 - proline rich 12, Dlgap3 - discs, large (drosophila) homolog-associated protein 3, Homer1 - homer homolog 1 (drosophila), Snap25 - synaptosomal-associated protein 25, Cbln1 - cerebellin 1 precursor protein, Rims3 - regulating synaptic membrane exocytosis 3, Adcy8 - adenylate cyclase 8, Ank1 - ankyrin 1, erythroid, Unc13a - unc-13 homolog a (c. elegans), Gabrg3 - gamma-aminobutyric acid (gaba) a receptor, subunit gamma 3, Prr7 - proline rich 7 (synaptic), Gabrd - gamma-aminobutyric acid (gaba) a receptor, subunit delta, Akap5 - a kinase (prka) anchor protein 5, Grm4 - glutamate receptor, metabotropic 4, Lrfn1 - leucine rich repeat and fibronectin type iii domain containing 1, Lzts1 - leucine zipper, putative tumor suppressor 1, Gabrb2 - gamma-aminobutyric acid (gaba) a receptor, subunit beta 2, Nrgn - neurogranin, Gabra1 - gamma-aminobutyric acid (gaba) a receptor, subunit alpha 1, Strn - striatin, calmodulin binding protein, Gabra3 - gamma-aminobutyric acid (gaba) a receptor, subunit alpha 3, Chrm2 - cholinergic receptor, muscarinic 2, cardiac, Syt1 - synaptotagmin i, Kcnb1 - potassium voltage gated channel, shab-related subfamily, member 1, Cacng8 - calcium channel, voltage-dependent, gamma subunit 8, Clstn3 - calsyntenin 3, Rusc1 - run and sh3 domain containing 1, Dnm3 - dynamin 3, Gabbr2 - gamma-aminobutyric acid (gaba) b receptor, 2, Kcnd2 - potassium voltage-gated channel, shal-related family, member 2, Erbb4 - v-erb-a erythroblastic leukemia viral oncogene homolog 4 (avian), Srcin1 - src kinase signaling inhibitor 1, Grin3a - glutamate receptor ionotropic, nmda3a, Glra3 - glycine receptor, alpha 3 subunit, Cnih2 - cornichon homolog 2 (drosophila), Rgs14 - regulator of g-protein signaling 14, Arhgap32 - rho gtpase activating protein 32, Shank3 - sh3/ankyrin domain gene 3, Sema4f - sema domain, immunoglobulin domain (ig), tm domain, and short cytoplasmic domain, Kcnma1 - potassium large conductance calcium-activated channel, subfamily m, alpha member 1, Cpeb3 - cytoplasmic polyadenylation element binding protein 3, Grm3 - glutamate receptor, metabotropic 3, Bsn - bassoon, Grm5 - glutamate receptor, metabotropic 5, Homer2 - homer homolog 2 (drosophila), Unc13c - unc-13 homolog c (c. elegans), Cadps2 - ca2+-dependent activator protein for secretion 2, Cntnap1 - contactin associated protein-like 1, Cdh8 - cadherin 8, Neto1 - neuropilin (nrp) and tolloid (tll)-like 1, Shank1 - sh3/ankyrin domain gene 1, Grid2ip - glutamate receptor, ionotropic, delta 2 (grid2) interacting protein 1]
GO:0099240	intrinsic component of synaptic membrane	2.48e-30	8.02e-28	4.68	15493	228	1061	73	[Shisa6 - shisa homolog 6 (xenopus laevis), Adcy1 - adenylate cyclase 1, Atp2b4 - atpase, ca++ transporting, plasma membrane 4, Slc8a1 - solute carrier family 8 (sodium/calcium exchanger), member 1, Kcna2 - potassium voltage-gated channel, shaker-related subfamily, member 2, Cntnap4 - contactin associated protein-like 4, Lrrtm1 - leucine rich repeat transmembrane neuronal 1, Atp1a3 - atpase, na+/k+ transporting, alpha 3 polypeptide, Lrrc7 - leucine rich repeat containing 7, Stx1a - syntaxin 1a (brain), Lrrtm3 - leucine rich repeat transmembrane neuronal 3, Il1rapl1 - interleukin 1 receptor accessory protein-like 1, Kcna3 - potassium voltage-gated channel, shaker-related subfamily, member 3, Ephb2 - eph receptor b2, Chrna7 - cholinergic receptor, nicotinic, alpha polypeptide 7, Htr1b - 5-hydroxytryptamine (serotonin) receptor 1b, Chrm4 - cholinergic receptor, muscarinic 4, Htr1a - 5-hydroxytryptamine (serotonin) receptor 1a, Cplx3 - complexin 3, Chrna4 - cholinergic receptor, nicotinic, alpha polypeptide 4, Chrm3 - cholinergic receptor, muscarinic 3, cardiac, Dcc - deleted in colorectal carcinoma, Htr2a - 5-hydroxytryptamine (serotonin) receptor 2a, Lrrc4b - leucine rich repeat containing 4b, Cacna1e - calcium channel, voltage-dependent, r type, alpha 1e subunit, Lrrc4c - leucine rich repeat containing 4c, Ntng1 - netrin g1, Cacna2d1 - calcium channel, voltage-dependent, alpha2/delta subunit 1, Cacna1c - calcium channel, voltage-dependent, l type, alpha 1c subunit, Gria4 - glutamate receptor, ionotropic, ampa4 (alpha 4), Grid1 - glutamate receptor, ionotropic, delta 1, Grin1 - glutamate receptor, ionotropic, nmda1 (zeta 1), Scn8a - sodium channel, voltage-gated, type viii, alpha, Grin2d - glutamate receptor, ionotropic, nmda2d (epsilon 4), Cntn2 - contactin 2, Scn1a - sodium channel, voltage-gated, type i, alpha, Grin2a - glutamate receptor, ionotropic, nmda2a (epsilon 1), Grin2b - glutamate receptor, ionotropic, nmda2b (epsilon 2), Grm8 - glutamate receptor, metabotropic 8, Lrfn3 - leucine rich repeat and fibronectin type iii domain containing 3, Atp2b2 - atpase, ca++ transporting, plasma membrane 2, Slc8a3 - solute carrier family 8 (sodium/calcium exchanger), member 3, Snap25 - synaptosomal-associated protein 25, Adcy8 - adenylate cyclase 8, Gabrg3 - gamma-aminobutyric acid (gaba) a receptor, subunit gamma 3, Scn2a1 - sodium channel, voltage-gated, type ii, alpha 1, Lphn2 - latrophilin 2, Slc6a11 - solute carrier family 6 (neurotransmitter transporter, gaba), member 11, Gabrd - gamma-aminobutyric acid (gaba) a receptor, subunit delta, Grm4 - glutamate receptor, metabotropic 4, Lrfn4 - leucine rich repeat and fibronectin type iii domain containing 4, Lrfn1 - leucine rich repeat and fibronectin type iii domain containing 1, Gabrb2 - gamma-aminobutyric acid (gaba) a receptor, subunit beta 2, Gabra1 - gamma-aminobutyric acid (gaba) a receptor, subunit alpha 1, Gabra3 - gamma-aminobutyric acid (gaba) a receptor, subunit alpha 3, Prrt1 - proline-rich transmembrane protein 1, Cacng7 - calcium channel, voltage-dependent, gamma subunit 7, Cacng8 - calcium channel, voltage-dependent, gamma subunit 8, Clstn3 - calsyntenin 3, Kcnc1 - potassium voltage gated channel, shaw-related subfamily, member 1, Gabbr2 - gamma-aminobutyric acid (gaba) b receptor, 2, Kcnd2 - potassium voltage-gated channel, shal-related family, member 2, Erbb4 - v-erb-a erythroblastic leukemia viral oncogene homolog 4 (avian), Grin3a - glutamate receptor ionotropic, nmda3a, Glra3 - glycine receptor, alpha 3 subunit, Kcnj3 - potassium inwardly-rectifying channel, subfamily j, member 3, Cnih2 - cornichon homolog 2 (drosophila), Efnb2 - ephrin b2, Kcnj9 - potassium inwardly-rectifying channel, subfamily j, member 9, Kcnma1 - potassium large conductance calcium-activated channel, subfamily m, alpha member 1, Grm3 - glutamate receptor, metabotropic 3, Grm5 - glutamate receptor, metabotropic 5, Neto1 - neuropilin (nrp) and tolloid (tll)-like 1]
GO:0098978	glutamatergic synapse	5.48e-29	1.52e-26	3.24	15493	492	1061	109	[Arc - activity regulated cytoskeletal-associated protein, Plcxd3 - phosphatidylinositol-specific phospholipase c, x domain containing 3, Adcy1 - adenylate cyclase 1, Camk4 - calcium/calmodulin-dependent protein kinase iv, Atp2b4 - atpase, ca++ transporting, plasma membrane 4, Lrrc7 - leucine rich repeat containing 7, Dnajb1 - dnaj (hsp40) homolog, subfamily b, member 1, Stx1a - syntaxin 1a (brain), Il1rapl1 - interleukin 1 receptor accessory protein-like 1, Chrm4 - cholinergic receptor, muscarinic 4, Chrm3 - cholinergic receptor, muscarinic 3, cardiac, Htr2a - 5-hydroxytryptamine (serotonin) receptor 2a, Ntng1 - netrin g1, Lrrc4c - leucine rich repeat containing 4c, Cacna2d1 - calcium channel, voltage-dependent, alpha2/delta subunit 1, Cacna1b - calcium channel, voltage-dependent, n type, alpha 1b subunit, Cacna1c - calcium channel, voltage-dependent, l type, alpha 1c subunit, Cacnb4 - calcium channel, voltage-dependent, beta 4 subunit, Elavl4 - elav (embryonic lethal, abnormal vision, drosophila)-like 4 (hu antigen d), Nos1ap - nitric oxide synthase 1 (neuronal) adaptor protein, Cdkl5 - cyclin-dependent kinase-like 5, Calb1 - calbindin 1, Rims4 - regulating synaptic membrane exocytosis 4, Atp2b2 - atpase, ca++ transporting, plasma membrane 2, Homer1 - homer homolog 1 (drosophila), Cbln1 - cerebellin 1 precursor protein, Adcy8 - adenylate cyclase 8, Nos1 - nitric oxide synthase 1, neuronal, Gucy1a3 - guanylate cyclase 1, soluble, alpha 3, Prr7 - proline rich 7 (synaptic), Scn2a1 - sodium channel, voltage-gated, type ii, alpha 1, Frmpd4 - ferm and pdz domain containing 4, Lphn2 - latrophilin 2, Gabrd - gamma-aminobutyric acid (gaba) a receptor, subunit delta, Akap5 - a kinase (prka) anchor protein 5, Add2 - adducin 2 (beta), Mal2 - mal, t cell differentiation protein 2, Prrt1 - proline-rich transmembrane protein 1, Cacng7 - calcium channel, voltage-dependent, gamma subunit 7, Cacng8 - calcium channel, voltage-dependent, gamma subunit 8, Clstn3 - calsyntenin 3, Rtn4r - reticulon 4 receptor, Dnm3 - dynamin 3, Erbb4 - v-erb-a erythroblastic leukemia viral oncogene homolog 4 (avian), Pclo - piccolo (presynaptic cytomatrix protein), Pak3 - p21 protein (cdc42/rac)-activated kinase 3, Cnih2 - cornichon homolog 2 (drosophila), Plcb1 - phospholipase c, beta 1, Rapgef4 - rap guanine nucleotide exchange factor (gef) 4, Homer2 - homer homolog 2 (drosophila), Lrrk2 - leucine-rich repeat kinase 2, Cadps2 - ca2+-dependent activator protein for secretion 2, Plcb4 - phospholipase c, beta 4, Neto1 - neuropilin (nrp) and tolloid (tll)-like 1, Shank1 - sh3/ankyrin domain gene 1, Shank2 - sh3/ankyrin domain gene 2, Shisa6 - shisa homolog 6 (xenopus laevis), Lrrtm1 - leucine rich repeat transmembrane neuronal 1, Dlgap4 - discs, large homolog-associated protein 4 (drosophila), Lrrtm3 - leucine rich repeat transmembrane neuronal 3, Kcna3 - potassium voltage-gated channel, shaker-related subfamily, member 3, Ephb2 - eph receptor b2, Lrrc4b - leucine rich repeat containing 4b, Wasf3 - was protein family, member 3, Usp46 - ubiquitin specific peptidase 46, Rims2 - regulating synaptic membrane exocytosis 2, Rims1 - regulating synaptic membrane exocytosis 1, Gria4 - glutamate receptor, ionotropic, ampa4 (alpha 4), Tenm2 - teneurin transmembrane protein 2, Grid1 - glutamate receptor, ionotropic, delta 1, Grin1 - glutamate receptor, ionotropic, nmda1 (zeta 1), Grik3 - glutamate receptor, ionotropic, kainate 3, Scn8a - sodium channel, voltage-gated, type viii, alpha, Grin2d - glutamate receptor, ionotropic, nmda2d (epsilon 4), Cnksr2 - connector enhancer of kinase suppressor of ras 2, Grin2a - glutamate receptor, ionotropic, nmda2a (epsilon 1), Tnr - tenascin r, Grin2b - glutamate receptor, ionotropic, nmda2b (epsilon 2), Grm8 - glutamate receptor, metabotropic 8, Pacsin1 - protein kinase c and casein kinase substrate in neurons 1, Lrfn3 - leucine rich repeat and fibronectin type iii domain containing 3, Gucy1b3 - guanylate cyclase 1, soluble, beta 3, Dlgap3 - discs, large (drosophila) homolog-associated protein 3, Snap25 - synaptosomal-associated protein 25, Rims3 - regulating synaptic membrane exocytosis 3, Cadps - ca2+-dependent secretion activator, Unc13a - unc-13 homolog a (c. elegans), Myo5a - myosin va, Lrfn4 - leucine rich repeat and fibronectin type iii domain containing 4, Grm4 - glutamate receptor, metabotropic 4, Nrgn - neurogranin, Syt1 - synaptotagmin i, Ina - internexin neuronal intermediate filament protein, alpha, Syt4 - synaptotagmin iv, Gabbr2 - gamma-aminobutyric acid (gaba) b receptor, 2, Kcnd2 - potassium voltage-gated channel, shal-related family, member 2, Grin3a - glutamate receptor ionotropic, nmda3a, Glra3 - glycine receptor, alpha 3 subunit, Gpr123 - g protein-coupled receptor 123, Slitrk4 - slit and ntrk-like family, member 4, Ngef - neuronal guanine nucleotide exchange factor, Rgs14 - regulator of g-protein signaling 14, Shank3 - sh3/ankyrin domain gene 3, Efnb2 - ephrin b2, Kcnma1 - potassium large conductance calcium-activated channel, subfamily m, alpha member 1, Bsn - bassoon, Grm3 - glutamate receptor, metabotropic 3, Grm5 - glutamate receptor, metabotropic 5, Cdh8 - cadherin 8]
GO:0031226	intrinsic component of plasma membrane	1.03e-28	2.49e-26	2.47	15493	969	1061	164	[Slc22a3 - solute carrier family 22 (organic cation transporter), member 3, Ntsr1 - neurotensin receptor 1, Adcy1 - adenylate cyclase 1, Slc12a5 - solute carrier family 12, member 5, Cdhr1 - cadherin-related family member 1, Atp2b4 - atpase, ca++ transporting, plasma membrane 4, Slc8a1 - solute carrier family 8 (sodium/calcium exchanger), member 1, Ptch1 - patched homolog 1, Rtn4rl2 - reticulon 4 receptor-like 2, Lrrc7 - leucine rich repeat containing 7, Stx1a - syntaxin 1a (brain), Il1rapl1 - interleukin 1 receptor accessory protein-like 1, Slitrk6 - slit and ntrk-like family, member 6, Htr1b - 5-hydroxytryptamine (serotonin) receptor 1b, Chrna7 - cholinergic receptor, nicotinic, alpha polypeptide 7, Htr1a - 5-hydroxytryptamine (serotonin) receptor 1a, Chrm4 - cholinergic receptor, muscarinic 4, Chrna4 - cholinergic receptor, nicotinic, alpha polypeptide 4, Chrm3 - cholinergic receptor, muscarinic 3, cardiac, Dcc - deleted in colorectal carcinoma, Htr2a - 5-hydroxytryptamine (serotonin) receptor 2a, Npy2r - neuropeptide y receptor y2, Lmtk2 - lemur tyrosine kinase 2, Cacna1e - calcium channel, voltage-dependent, r type, alpha 1e subunit, Lrrc4c - leucine rich repeat containing 4c, Ntng1 - netrin g1, Kit - kit oncogene, Cacna2d1 - calcium channel, voltage-dependent, alpha2/delta subunit 1, Cacna1c - calcium channel, voltage-dependent, l type, alpha 1c subunit, Flrt1 - fibronectin leucine rich transmembrane protein 1, Plxnc1 - plexin c1, Pcdh19 - protocadherin 19, Stbd1 - starch binding domain 1, Tyro3 - tyro3 protein tyrosine kinase 3, Slc8a3 - solute carrier family 8 (sodium/calcium exchanger), member 3, Atp2b2 - atpase, ca++ transporting, plasma membrane 2, Slc32a1 - solute carrier family 32 (gaba vesicular transporter), member 1, Hcn3 - hyperpolarization-activated, cyclic nucleotide-gated k+ 3, Adcy8 - adenylate cyclase 8, Hcn1 - hyperpolarization-activated, cyclic nucleotide-gated k+ 1, Gabrg3 - gamma-aminobutyric acid (gaba) a receptor, subunit gamma 3, Scn2a1 - sodium channel, voltage-gated, type ii, alpha 1, Gabrd - gamma-aminobutyric acid (gaba) a receptor, subunit delta, Slc6a11 - solute carrier family 6 (neurotransmitter transporter, gaba), member 11, Lphn2 - latrophilin 2, Plxna2 - plexin a2, Plxna3 - plexin a3, Plxna1 - plexin a1, Gabrb2 - gamma-aminobutyric acid (gaba) a receptor, subunit beta 2, Ptprt - protein tyrosine phosphatase, receptor type, t, Ltk - leukocyte tyrosine kinase, Lrrc8b - leucine rich repeat containing 8 family, member b, Gabra1 - gamma-aminobutyric acid (gaba) a receptor, subunit alpha 1, Epha10 - eph receptor a10, Kcnq3 - potassium voltage-gated channel, subfamily q, member 3, Gabra3 - gamma-aminobutyric acid (gaba) a receptor, subunit alpha 3, Npffr1 - neuropeptide ff receptor 1, Chrm2 - cholinergic receptor, muscarinic 2, cardiac, Prrt1 - proline-rich transmembrane protein 1, Rxfp1 - relaxin/insulin-like family peptide receptor 1, Slc24a2 - solute carrier family 24 (sodium/potassium/calcium exchanger), member 2, Cacng7 - calcium channel, voltage-dependent, gamma subunit 7, Cacng8 - calcium channel, voltage-dependent, gamma subunit 8, Clstn3 - calsyntenin 3, Rtn4r - reticulon 4 receptor, Unc5a - unc-5 homolog a (c. elegans), Abcc2 - atp-binding cassette, sub-family c (cftr/mrp), member 2, BC005764 - cdna sequence bc005764, Erbb4 - v-erb-a erythroblastic leukemia viral oncogene homolog 4 (avian), Cnih2 - cornichon homolog 2 (drosophila), Neto1 - neuropilin (nrp) and tolloid (tll)-like 1, Ror2 - receptor tyrosine kinase-like orphan receptor 2, Prokr2 - prokineticin receptor 2, Shisa6 - shisa homolog 6 (xenopus laevis), Gpc3 - glypican 3, Crhr1 - corticotropin releasing hormone receptor 1, Jag2 - jagged 2, Hhip - hedgehog-interacting protein, Tmem130 - transmembrane protein 130, Kcnc2 - potassium voltage gated channel, shaw-related subfamily, member 2, Hrh3 - histamine receptor h3, Pcdh11x - protocadherin 11 x-linked, Mdga1 - mam domain containing glycosylphosphatidylinositol anchor 1, Kcna2 - potassium voltage-gated channel, shaker-related subfamily, member 2, Cntnap4 - contactin associated protein-like 4, Lrrtm1 - leucine rich repeat transmembrane neuronal 1, Atp1a3 - atpase, na+/k+ transporting, alpha 3 polypeptide, Alcam - activated leukocyte cell adhesion molecule, Adcy3 - adenylate cyclase 3, Pcdhac2 - protocadherin alpha subfamily c, 2, Lrrtm3 - leucine rich repeat transmembrane neuronal 3, Kcna3 - potassium voltage-gated channel, shaker-related subfamily, member 3, Ephb2 - eph receptor b2, Grpr - gastrin releasing peptide receptor, Npsr1 - neuropeptide s receptor 1, Ephb3 - eph receptor b3, Cplx3 - complexin 3, Alk - anaplastic lymphoma kinase, Adcy5 - adenylate cyclase 5, Epha6 - eph receptor a6, Lrrc4b - leucine rich repeat containing 4b, Pcdh1 - protocadherin 1, Kcnq5 - potassium voltage-gated channel, subfamily q, member 5, Scn9a - sodium channel, voltage-gated, type ix, alpha, Gpr88 - g-protein coupled receptor 88, Tenm4 - teneurin transmembrane protein 4, Gpr133 - g protein-coupled receptor 133, Gria4 - glutamate receptor, ionotropic, ampa4 (alpha 4), Tenm3 - teneurin transmembrane protein 3, Oprl1 - opioid receptor-like 1, Grid1 - glutamate receptor, ionotropic, delta 1, Tenm2 - teneurin transmembrane protein 2, Flt3 - fms-like tyrosine kinase 3, Grin1 - glutamate receptor, ionotropic, nmda1 (zeta 1), Slc22a6 - solute carrier family 22 (organic anion transporter), member 6, Trabd2b - trab domain containing 2b, Grik3 - glutamate receptor, ionotropic, kainate 3, Scn8a - sodium channel, voltage-gated, type viii, alpha, Gpr52 - g protein-coupled receptor 52, Grin2d - glutamate receptor, ionotropic, nmda2d (epsilon 4), Cntn2 - contactin 2, Grin2a - glutamate receptor, ionotropic, nmda2a (epsilon 1), Scn1a - sodium channel, voltage-gated, type i, alpha, Grin2b - glutamate receptor, ionotropic, nmda2b (epsilon 2), Grm8 - glutamate receptor, metabotropic 8, Lrfn3 - leucine rich repeat and fibronectin type iii domain containing 3, Glp1r - glucagon-like peptide 1 receptor, Kcnq2 - potassium voltage-gated channel, subfamily q, member 2, Snap25 - synaptosomal-associated protein 25, Trpa1 - transient receptor potential cation channel, subfamily a, member 1, Lnpep - leucyl/cystinyl aminopeptidase, Bmpr2 - bone morphogenetic protein receptor, type ii (serine/threonine kinase), Kcnk9 - potassium channel, subfamily k, member 9, Lrfn4 - leucine rich repeat and fibronectin type iii domain containing 4, Grm4 - glutamate receptor, metabotropic 4, Lrfn1 - leucine rich repeat and fibronectin type iii domain containing 1, Corin - corin, Slco3a1 - solute carrier organic anion transporter family, member 3a1, Kcnc1 - potassium voltage gated channel, shaw-related subfamily, member 1, Lrrn4 - leucine rich repeat neuronal 4, Gabbr2 - gamma-aminobutyric acid (gaba) b receptor, 2, Col25a1 - collagen, type xxv, alpha 1, Grin3a - glutamate receptor ionotropic, nmda3a, Kcnd2 - potassium voltage-gated channel, shal-related family, member 2, Glra3 - glycine receptor, alpha 3 subunit, Npbwr1 - neuropeptides b/w receptor 1, Kcnh3 - potassium voltage-gated channel, subfamily h (eag-related), member 3, Kcnj3 - potassium inwardly-rectifying channel, subfamily j, member 3, Flrt2 - fibronectin leucine rich transmembrane protein 2, Trpc3 - transient receptor potential cation channel, subfamily c, member 3, Trpc5 - transient receptor potential cation channel, subfamily c, member 5, Lgr5 - leucine rich repeat containing g protein coupled receptor 5, Kcnk3 - potassium channel, subfamily k, member 3, Efnb2 - ephrin b2, Sema4f - sema domain, immunoglobulin domain (ig), tm domain, and short cytoplasmic domain, Scn4b - sodium channel, type iv, beta, Kcnj9 - potassium inwardly-rectifying channel, subfamily j, member 9, Kcnma1 - potassium large conductance calcium-activated channel, subfamily m, alpha member 1, Grm3 - glutamate receptor, metabotropic 3, Grm5 - glutamate receptor, metabotropic 5, Kcnk12 - potassium channel, subfamily k, member 12, Kcnk4 - potassium channel, subfamily k, member 4, Kcnh4 - potassium voltage-gated channel, subfamily h (eag-related), member 4, Sstr4 - somatostatin receptor 4]
GO:0099699	integral component of synaptic membrane	1.18e-28	2.55e-26	4.73	15493	210	1061	68	[Shisa6 - shisa homolog 6 (xenopus laevis), Adcy1 - adenylate cyclase 1, Atp2b4 - atpase, ca++ transporting, plasma membrane 4, Slc8a1 - solute carrier family 8 (sodium/calcium exchanger), member 1, Kcna2 - potassium voltage-gated channel, shaker-related subfamily, member 2, Cntnap4 - contactin associated protein-like 4, Atp1a3 - atpase, na+/k+ transporting, alpha 3 polypeptide, Lrrtm1 - leucine rich repeat transmembrane neuronal 1, Lrrc7 - leucine rich repeat containing 7, Stx1a - syntaxin 1a (brain), Lrrtm3 - leucine rich repeat transmembrane neuronal 3, Il1rapl1 - interleukin 1 receptor accessory protein-like 1, Kcna3 - potassium voltage-gated channel, shaker-related subfamily, member 3, Ephb2 - eph receptor b2, Chrna7 - cholinergic receptor, nicotinic, alpha polypeptide 7, Htr1b - 5-hydroxytryptamine (serotonin) receptor 1b, Chrm4 - cholinergic receptor, muscarinic 4, Htr1a - 5-hydroxytryptamine (serotonin) receptor 1a, Chrna4 - cholinergic receptor, nicotinic, alpha polypeptide 4, Chrm3 - cholinergic receptor, muscarinic 3, cardiac, Dcc - deleted in colorectal carcinoma, Htr2a - 5-hydroxytryptamine (serotonin) receptor 2a, Lrrc4b - leucine rich repeat containing 4b, Cacna1e - calcium channel, voltage-dependent, r type, alpha 1e subunit, Lrrc4c - leucine rich repeat containing 4c, Cacna1c - calcium channel, voltage-dependent, l type, alpha 1c subunit, Gria4 - glutamate receptor, ionotropic, ampa4 (alpha 4), Grid1 - glutamate receptor, ionotropic, delta 1, Grin1 - glutamate receptor, ionotropic, nmda1 (zeta 1), Scn8a - sodium channel, voltage-gated, type viii, alpha, Grin2d - glutamate receptor, ionotropic, nmda2d (epsilon 4), Scn1a - sodium channel, voltage-gated, type i, alpha, Grin2a - glutamate receptor, ionotropic, nmda2a (epsilon 1), Grin2b - glutamate receptor, ionotropic, nmda2b (epsilon 2), Grm8 - glutamate receptor, metabotropic 8, Lrfn3 - leucine rich repeat and fibronectin type iii domain containing 3, Slc8a3 - solute carrier family 8 (sodium/calcium exchanger), member 3, Atp2b2 - atpase, ca++ transporting, plasma membrane 2, Adcy8 - adenylate cyclase 8, Gabrg3 - gamma-aminobutyric acid (gaba) a receptor, subunit gamma 3, Scn2a1 - sodium channel, voltage-gated, type ii, alpha 1, Lphn2 - latrophilin 2, Slc6a11 - solute carrier family 6 (neurotransmitter transporter, gaba), member 11, Gabrd - gamma-aminobutyric acid (gaba) a receptor, subunit delta, Grm4 - glutamate receptor, metabotropic 4, Lrfn4 - leucine rich repeat and fibronectin type iii domain containing 4, Lrfn1 - leucine rich repeat and fibronectin type iii domain containing 1, Gabrb2 - gamma-aminobutyric acid (gaba) a receptor, subunit beta 2, Gabra1 - gamma-aminobutyric acid (gaba) a receptor, subunit alpha 1, Gabra3 - gamma-aminobutyric acid (gaba) a receptor, subunit alpha 3, Prrt1 - proline-rich transmembrane protein 1, Cacng7 - calcium channel, voltage-dependent, gamma subunit 7, Clstn3 - calsyntenin 3, Cacng8 - calcium channel, voltage-dependent, gamma subunit 8, Kcnc1 - potassium voltage gated channel, shaw-related subfamily, member 1, Gabbr2 - gamma-aminobutyric acid (gaba) b receptor, 2, Kcnd2 - potassium voltage-gated channel, shal-related family, member 2, Erbb4 - v-erb-a erythroblastic leukemia viral oncogene homolog 4 (avian), Grin3a - glutamate receptor ionotropic, nmda3a, Glra3 - glycine receptor, alpha 3 subunit, Kcnj3 - potassium inwardly-rectifying channel, subfamily j, member 3, Cnih2 - cornichon homolog 2 (drosophila), Efnb2 - ephrin b2, Kcnj9 - potassium inwardly-rectifying channel, subfamily j, member 9, Kcnma1 - potassium large conductance calcium-activated channel, subfamily m, alpha member 1, Grm3 - glutamate receptor, metabotropic 3, Grm5 - glutamate receptor, metabotropic 5, Neto1 - neuropilin (nrp) and tolloid (tll)-like 1]
GO:0044459	plasma membrane part	1.8e-27	3.49e-25	1.87	15493	2145	1061	275	[Robo1 - roundabout homolog 1 (drosophila), Ntsr1 - neurotensin receptor 1, Abcc8 - atp-binding cassette, sub-family c (cftr/mrp), member 8, Adcy1 - adenylate cyclase 1, Slc12a5 - solute carrier family 12, member 5, Cdhr1 - cadherin-related family member 1, Cntnap2 - contactin associated protein-like 2, Vwc2l - von willebrand factor c domain-containing protein 2-like, Ptch1 - patched homolog 1, Faim2 - fas apoptotic inhibitory molecule 2, Rtn4rl2 - reticulon 4 receptor-like 2, Lrrc7 - leucine rich repeat containing 7, Stx1a - syntaxin 1a (brain), Nrxn2 - neurexin ii, Car11 - carbonic anhydrase 11, Chrna7 - cholinergic receptor, nicotinic, alpha polypeptide 7, Chrna4 - cholinergic receptor, nicotinic, alpha polypeptide 4, Dcc - deleted in colorectal carcinoma, Npy2r - neuropeptide y receptor y2, Lmtk2 - lemur tyrosine kinase 2, Cacna1e - calcium channel, voltage-dependent, r type, alpha 1e subunit, Lrrc4c - leucine rich repeat containing 4c, Lamp5 - lysosomal-associated membrane protein family, member 5, Cacna1g - calcium channel, voltage-dependent, t type, alpha 1g subunit, Cacna2d1 - calcium channel, voltage-dependent, alpha2/delta subunit 1, Cacna2d2 - calcium channel, voltage-dependent, alpha 2/delta subunit 2, Cacna1b - calcium channel, voltage-dependent, n type, alpha 1b subunit, Cacna1c - calcium channel, voltage-dependent, l type, alpha 1c subunit, Cacnb4 - calcium channel, voltage-dependent, beta 4 subunit, Flrt1 - fibronectin leucine rich transmembrane protein 1, Plxnc1 - plexin c1, Stc1 - stanniocalcin 1, Cdkl5 - cyclin-dependent kinase-like 5, Acvr2b - activin receptor iib, Stbd1 - starch binding domain 1, Rims4 - regulating synaptic membrane exocytosis 4, Hcn3 - hyperpolarization-activated, cyclic nucleotide-gated k+ 3, Itga4 - integrin alpha 4, Cbl - casitas b-lineage lymphoma, Cbln1 - cerebellin 1 precursor protein, Adcy8 - adenylate cyclase 8, Nos1 - nitric oxide synthase 1, neuronal, Hcn1 - hyperpolarization-activated, cyclic nucleotide-gated k+ 1, Prr7 - proline rich 7 (synaptic), Lphn2 - latrophilin 2, Add2 - adducin 2 (beta), Ptprt - protein tyrosine phosphatase, receptor type, t, Ltk - leukocyte tyrosine kinase, Npffr1 - neuropeptide ff receptor 1, Slc24a2 - solute carrier family 24 (sodium/potassium/calcium exchanger), member 2, Ngfr - nerve growth factor receptor (tnfr superfamily, member 16), Clstn3 - calsyntenin 3, Rtn4r - reticulon 4 receptor, Ryr1 - ryanodine receptor 1, skeletal muscle, Unc5a - unc-5 homolog a (c. elegans), Erbb4 - v-erb-a erythroblastic leukemia viral oncogene homolog 4 (avian), Srcin1 - src kinase signaling inhibitor 1, Kcnf1 - potassium voltage-gated channel, subfamily f, member 1, Kcnv1 - potassium channel, subfamily v, member 1, Apc2 - adenomatosis polyposis coli 2, Cpeb3 - cytoplasmic polyadenylation element binding protein 3, Ptpn4 - protein tyrosine phosphatase, non-receptor type 4, Unc13c - unc-13 homolog c (c. elegans), Cadps2 - ca2+-dependent activator protein for secretion 2, Lrrk2 - leucine-rich repeat kinase 2, Neto1 - neuropilin (nrp) and tolloid (tll)-like 1, Inha - inhibin alpha, Grid2ip - glutamate receptor, ionotropic, delta 2 (grid2) interacting protein 1, Prokr2 - prokineticin receptor 2, Igsf9b - immunoglobulin superfamily, member 9b, Shank2 - sh3/ankyrin domain gene 2, Tmem130 - transmembrane protein 130, Hrh3 - histamine receptor h3, Mdga1 - mam domain containing glycosylphosphatidylinositol anchor 1, Alcam - activated leukocyte cell adhesion molecule, Ramp3 - receptor (calcitonin) activity modifying protein 3, Magee1 - melanoma antigen, family e, 1, Pcdhac2 - protocadherin alpha subfamily c, 2, Grpr - gastrin releasing peptide receptor, Cplx3 - complexin 3, Alk - anaplastic lymphoma kinase, Lrrc4b - leucine rich repeat containing 4b, Pcdh1 - protocadherin 1, Kcnq5 - potassium voltage-gated channel, subfamily q, member 5, Rims2 - regulating synaptic membrane exocytosis 2, Scn9a - sodium channel, voltage-gated, type ix, alpha, Rims1 - regulating synaptic membrane exocytosis 1, Gpr133 - g protein-coupled receptor 133, Gria4 - glutamate receptor, ionotropic, ampa4 (alpha 4), Grid1 - glutamate receptor, ionotropic, delta 1, Scn5a - sodium channel, voltage-gated, type v, alpha, Flt3 - fms-like tyrosine kinase 3, Grin1 - glutamate receptor, ionotropic, nmda1 (zeta 1), Scn8a - sodium channel, voltage-gated, type viii, alpha, Grik3 - glutamate receptor, ionotropic, kainate 3, Gpr52 - g protein-coupled receptor 52, Cpeb4 - cytoplasmic polyadenylation element binding protein 4, Grin2d - glutamate receptor, ionotropic, nmda2d (epsilon 4), Scn1a - sodium channel, voltage-gated, type i, alpha, Grin2a - glutamate receptor, ionotropic, nmda2a (epsilon 1), Grin2b - glutamate receptor, ionotropic, nmda2b (epsilon 2), Otof - otoferlin, Grm8 - glutamate receptor, metabotropic 8, Dlgap3 - discs, large (drosophila) homolog-associated protein 3, Rims3 - regulating synaptic membrane exocytosis 3, Ank1 - ankyrin 1, erythroid, Unc13a - unc-13 homolog a (c. elegans), Trpa1 - transient receptor potential cation channel, subfamily a, member 1, Lrfn4 - leucine rich repeat and fibronectin type iii domain containing 4, Lzts1 - leucine zipper, putative tumor suppressor 1, Corin - corin, Kcnb2 - potassium voltage gated channel, shab-related subfamily, member 2, Syt1 - synaptotagmin i, Rusc1 - run and sh3 domain containing 1, Gabbr2 - gamma-aminobutyric acid (gaba) b receptor, 2, Cdh13 - cadherin 13, Grin3a - glutamate receptor ionotropic, nmda3a, Glra3 - glycine receptor, alpha 3 subunit, Npbwr1 - neuropeptides b/w receptor 1, Ldlr - low density lipoprotein receptor, Rgs14 - regulator of g-protein signaling 14, Shank3 - sh3/ankyrin domain gene 3, Lgr5 - leucine rich repeat containing g protein coupled receptor 5, Sema4f - sema domain, immunoglobulin domain (ig), tm domain, and short cytoplasmic domain, Kcnk12 - potassium channel, subfamily k, member 12, Cdh6 - cadherin 6, Cdh8 - cadherin 8, Cntnap1 - contactin associated protein-like 1, Arc - activity regulated cytoskeletal-associated protein, Dlgap2 - discs, large (drosophila) homolog-associated protein 2, Slc22a3 - solute carrier family 22 (organic cation transporter), member 3, Tex40 - testis expressed 40, Atp2b4 - atpase, ca++ transporting, plasma membrane 4, Slc4a8 - solute carrier family 4 (anion exchanger), member 8, Cdh24 - cadherin-like 24, Prkcb - protein kinase c, beta, Slc8a1 - solute carrier family 8 (sodium/calcium exchanger), member 1, Cit - citron, Whrn - whirlin, Il1rapl1 - interleukin 1 receptor accessory protein-like 1, Slitrk6 - slit and ntrk-like family, member 6, Dlc1 - deleted in liver cancer 1, Pde4d - phosphodiesterase 4d, camp specific, Htr1b - 5-hydroxytryptamine (serotonin) receptor 1b, Chrm4 - cholinergic receptor, muscarinic 4, Htr1a - 5-hydroxytryptamine (serotonin) receptor 1a, Chrm3 - cholinergic receptor, muscarinic 3, cardiac, Htr2a - 5-hydroxytryptamine (serotonin) receptor 2a, Ntng1 - netrin g1, Kit - kit oncogene, Olfm3 - olfactomedin 3, Nos1ap - nitric oxide synthase 1 (neuronal) adaptor protein, Psd3 - pleckstrin and sec7 domain containing 3, Phlpp2 - ph domain and leucine rich repeat protein phosphatase 2, Pcdh19 - protocadherin 19, Gap43 - growth associated protein 43, Tyro3 - tyro3 protein tyrosine kinase 3, L1cam - l1 cell adhesion molecule, Atp2b2 - atpase, ca++ transporting, plasma membrane 2, Slc8a3 - solute carrier family 8 (sodium/calcium exchanger), member 3, Slc32a1 - solute carrier family 32 (gaba vesicular transporter), member 1, Kcnq4 - potassium voltage-gated channel, subfamily q, member 4, Itgb4 - integrin beta 4, Homer1 - homer homolog 1 (drosophila), Gabrg3 - gamma-aminobutyric acid (gaba) a receptor, subunit gamma 3, Scn2a1 - sodium channel, voltage-gated, type ii, alpha 1, Akap5 - a kinase (prka) anchor protein 5, Slc6a11 - solute carrier family 6 (neurotransmitter transporter, gaba), member 11, Gabrd - gamma-aminobutyric acid (gaba) a receptor, subunit delta, Plxna2 - plexin a2, Plxna3 - plexin a3, Plxna1 - plexin a1, Gabrb2 - gamma-aminobutyric acid (gaba) a receptor, subunit beta 2, Lrrc8b - leucine rich repeat containing 8 family, member b, Epha10 - eph receptor a10, Gabra1 - gamma-aminobutyric acid (gaba) a receptor, subunit alpha 1, Kcnq3 - potassium voltage-gated channel, subfamily q, member 3, Gabra3 - gamma-aminobutyric acid (gaba) a receptor, subunit alpha 3, Chrm2 - cholinergic receptor, muscarinic 2, cardiac, Prrt1 - proline-rich transmembrane protein 1, Rxfp1 - relaxin/insulin-like family peptide receptor 1, Cacng7 - calcium channel, voltage-dependent, gamma subunit 7, Cacng8 - calcium channel, voltage-dependent, gamma subunit 8, Dnm3 - dynamin 3, Abcc2 - atp-binding cassette, sub-family c (cftr/mrp), member 2, BC005764 - cdna sequence bc005764, Rltpr - rgd motif, leucine rich repeats, tropomodulin domain and proline-rich containing, Akap6 - a kinase (prka) anchor protein 6, Cnih2 - cornichon homolog 2 (drosophila), Rapgef4 - rap guanine nucleotide exchange factor (gef) 4, Homer2 - homer homolog 2 (drosophila), Ror2 - receptor tyrosine kinase-like orphan receptor 2, Shank1 - sh3/ankyrin domain gene 1, Shisa6 - shisa homolog 6 (xenopus laevis), Gpc3 - glypican 3, Crhr1 - corticotropin releasing hormone receptor 1, Jag2 - jagged 2, Hhip - hedgehog-interacting protein, Kcnc2 - potassium voltage gated channel, shaw-related subfamily, member 2, Pcdh11x - protocadherin 11 x-linked, Kcna2 - potassium voltage-gated channel, shaker-related subfamily, member 2, Cntnap4 - contactin associated protein-like 4, Lrrtm1 - leucine rich repeat transmembrane neuronal 1, Atp1a3 - atpase, na+/k+ transporting, alpha 3 polypeptide, Adcy3 - adenylate cyclase 3, Traf3 - tnf receptor-associated factor 3, Kcng2 - potassium voltage-gated channel, subfamily g, member 2, Lrrtm3 - leucine rich repeat transmembrane neuronal 3, Kcna3 - potassium voltage-gated channel, shaker-related subfamily, member 3, Npsr1 - neuropeptide s receptor 1, Ephb2 - eph receptor b2, Ephb3 - eph receptor b3, Adcy5 - adenylate cyclase 5, Epha6 - eph receptor a6, Gpr88 - g-protein coupled receptor 88, Epb4.1l3 - erythrocyte protein band 4.1-like 3, Tenm4 - teneurin transmembrane protein 4, Tenm3 - teneurin transmembrane protein 3, Oprl1 - opioid receptor-like 1, Tenm2 - teneurin transmembrane protein 2, Gnal - guanine nucleotide binding protein, alpha stimulating, olfactory type, Slc22a6 - solute carrier family 22 (organic anion transporter), member 6, Trabd2b - trab domain containing 2b, 9430020K01Rik - riken cdna 9430020k01 gene, Gnai1 - guanine nucleotide binding protein (g protein), alpha inhibiting 1, Cnksr2 - connector enhancer of kinase suppressor of ras 2, Cntn2 - contactin 2, Itpr1 - inositol 1,4,5-trisphosphate receptor 1, Pacsin1 - protein kinase c and casein kinase substrate in neurons 1, Gnaz - guanine nucleotide binding protein, alpha z subunit, Lrfn3 - leucine rich repeat and fibronectin type iii domain containing 3, Kcnq2 - potassium voltage-gated channel, subfamily q, member 2, Glp1r - glucagon-like peptide 1 receptor, Prr12 - proline rich 12, Snap25 - synaptosomal-associated protein 25, Lnpep - leucyl/cystinyl aminopeptidase, Bmpr2 - bone morphogenetic protein receptor, type ii (serine/threonine kinase), Kcnk9 - potassium channel, subfamily k, member 9, Grm4 - glutamate receptor, metabotropic 4, Lrfn1 - leucine rich repeat and fibronectin type iii domain containing 1, Nrgn - neurogranin, Sntb2 - syntrophin, basic 2, Strn - striatin, calmodulin binding protein, Slco3a1 - solute carrier organic anion transporter family, member 3a1, Dab2ip - disabled 2 interacting protein, Prkaa2 - protein kinase, amp-activated, alpha 2 catalytic subunit, Kcnb1 - potassium voltage gated channel, shab-related subfamily, member 1, Pianp - pilr alpha associated neural protein, Kcnc1 - potassium voltage gated channel, shaw-related subfamily, member 1, Lrrn4 - leucine rich repeat neuronal 4, Col25a1 - collagen, type xxv, alpha 1, Kcnd2 - potassium voltage-gated channel, shal-related family, member 2, Kcnh3 - potassium voltage-gated channel, subfamily h (eag-related), member 3, Dpp10 - dipeptidylpeptidase 10, Kcnj3 - potassium inwardly-rectifying channel, subfamily j, member 3, Flrt2 - fibronectin leucine rich transmembrane protein 2, Trpc3 - transient receptor potential cation channel, subfamily c, member 3, Scn2b - sodium channel, voltage-gated, type ii, beta, Arhgap32 - rho gtpase activating protein 32, Trpc5 - transient receptor potential cation channel, subfamily c, member 5, Cacna1i - calcium channel, voltage-dependent, alpha 1i subunit, Kcnk3 - potassium channel, subfamily k, member 3, Efnb2 - ephrin b2, Scn4b - sodium channel, type iv, beta, Kcnj9 - potassium inwardly-rectifying channel, subfamily j, member 9, Kcnma1 - potassium large conductance calcium-activated channel, subfamily m, alpha member 1, Bsn - bassoon, Grm3 - glutamate receptor, metabotropic 3, Grm5 - glutamate receptor, metabotropic 5, Kcnk4 - potassium channel, subfamily k, member 4, Kcnh4 - potassium voltage-gated channel, subfamily h (eag-related), member 4, Sstr4 - somatostatin receptor 4, Mfge8 - milk fat globule-egf factor 8 protein, Soga2 - soga family member 2, Gfra2 - glial cell line derived neurotrophic factor family receptor alpha 2]
GO:0034702	ion channel complex	2.03e-27	3.58e-25	4.2	15493	257	1061	74	[Shank2 - sh3/ankyrin domain gene 2, Shisa6 - shisa homolog 6 (xenopus laevis), Kcnc2 - potassium voltage gated channel, shaw-related subfamily, member 2, Abcc8 - atp-binding cassette, sub-family c (cftr/mrp), member 8, Tex40 - testis expressed 40, Cntnap2 - contactin associated protein-like 2, Vwc2l - von willebrand factor c domain-containing protein 2-like, Kcna2 - potassium voltage-gated channel, shaker-related subfamily, member 2, Lrrc7 - leucine rich repeat containing 7, Kcng2 - potassium voltage-gated channel, subfamily g, member 2, Stx1a - syntaxin 1a (brain), Kcna3 - potassium voltage-gated channel, shaker-related subfamily, member 3, Chrna7 - cholinergic receptor, nicotinic, alpha polypeptide 7, Pde4d - phosphodiesterase 4d, camp specific, Chrna4 - cholinergic receptor, nicotinic, alpha polypeptide 4, Cacna1e - calcium channel, voltage-dependent, r type, alpha 1e subunit, Cacna1g - calcium channel, voltage-dependent, t type, alpha 1g subunit, Cacna2d1 - calcium channel, voltage-dependent, alpha2/delta subunit 1, Kcnq5 - potassium voltage-gated channel, subfamily q, member 5, Cacna1b - calcium channel, voltage-dependent, n type, alpha 1b subunit, Cacna2d2 - calcium channel, voltage-dependent, alpha 2/delta subunit 2, Cacna1c - calcium channel, voltage-dependent, l type, alpha 1c subunit, Scn9a - sodium channel, voltage-gated, type ix, alpha, Cacnb4 - calcium channel, voltage-dependent, beta 4 subunit, Olfm3 - olfactomedin 3, Gria4 - glutamate receptor, ionotropic, ampa4 (alpha 4), Grin1 - glutamate receptor, ionotropic, nmda1 (zeta 1), Scn5a - sodium channel, voltage-gated, type v, alpha, Nos1ap - nitric oxide synthase 1 (neuronal) adaptor protein, Scn8a - sodium channel, voltage-gated, type viii, alpha, Grik3 - glutamate receptor, ionotropic, kainate 3, Pex5l - peroxisomal biogenesis factor 5-like, Grin2d - glutamate receptor, ionotropic, nmda2d (epsilon 4), Scn1a - sodium channel, voltage-gated, type i, alpha, Grin2a - glutamate receptor, ionotropic, nmda2a (epsilon 1), Grin2b - glutamate receptor, ionotropic, nmda2b (epsilon 2), Kcnq2 - potassium voltage-gated channel, subfamily q, member 2, Kcnq4 - potassium voltage-gated channel, subfamily q, member 4, Dlgap3 - discs, large (drosophila) homolog-associated protein 3, Snap25 - synaptosomal-associated protein 25, Hcn1 - hyperpolarization-activated, cyclic nucleotide-gated k+ 1, Gabrg3 - gamma-aminobutyric acid (gaba) a receptor, subunit gamma 3, Scn2a1 - sodium channel, voltage-gated, type ii, alpha 1, Gabrd - gamma-aminobutyric acid (gaba) a receptor, subunit delta, Gabrb2 - gamma-aminobutyric acid (gaba) a receptor, subunit beta 2, Lrrc8b - leucine rich repeat containing 8 family, member b, Gabra1 - gamma-aminobutyric acid (gaba) a receptor, subunit alpha 1, Kcnq3 - potassium voltage-gated channel, subfamily q, member 3, Gabra3 - gamma-aminobutyric acid (gaba) a receptor, subunit alpha 3, Kcnb2 - potassium voltage gated channel, shab-related subfamily, member 2, Cacng7 - calcium channel, voltage-dependent, gamma subunit 7, Kcnb1 - potassium voltage gated channel, shab-related subfamily, member 1, Cacng8 - calcium channel, voltage-dependent, gamma subunit 8, Kcnc1 - potassium voltage gated channel, shaw-related subfamily, member 1, Ryr1 - ryanodine receptor 1, skeletal muscle, Ryr3 - ryanodine receptor 3, Kcnd2 - potassium voltage-gated channel, shal-related family, member 2, Grin3a - glutamate receptor ionotropic, nmda3a, Glra3 - glycine receptor, alpha 3 subunit, Kcnf1 - potassium voltage-gated channel, subfamily f, member 1, Dpp10 - dipeptidylpeptidase 10, Kcnv1 - potassium channel, subfamily v, member 1, Kcnj3 - potassium inwardly-rectifying channel, subfamily j, member 3, Akap6 - a kinase (prka) anchor protein 6, Cnih2 - cornichon homolog 2 (drosophila), Trpc3 - transient receptor potential cation channel, subfamily c, member 3, Scn2b - sodium channel, voltage-gated, type ii, beta, Trpc5 - transient receptor potential cation channel, subfamily c, member 5, Cacna1i - calcium channel, voltage-dependent, alpha 1i subunit, Shank3 - sh3/ankyrin domain gene 3, Scn4b - sodium channel, type iv, beta, Kcnma1 - potassium large conductance calcium-activated channel, subfamily m, alpha member 1, Kcnk4 - potassium channel, subfamily k, member 4, Shank1 - sh3/ankyrin domain gene 1]
GO:1902495	transmembrane transporter complex	3.93e-27	6.35e-25	4.12	15493	266	1061	75	[Shank2 - sh3/ankyrin domain gene 2, Shisa6 - shisa homolog 6 (xenopus laevis), Kcnc2 - potassium voltage gated channel, shaw-related subfamily, member 2, Abcc8 - atp-binding cassette, sub-family c (cftr/mrp), member 8, Tex40 - testis expressed 40, Cntnap2 - contactin associated protein-like 2, Vwc2l - von willebrand factor c domain-containing protein 2-like, Kcna2 - potassium voltage-gated channel, shaker-related subfamily, member 2, Atp1a3 - atpase, na+/k+ transporting, alpha 3 polypeptide, Lrrc7 - leucine rich repeat containing 7, Kcng2 - potassium voltage-gated channel, subfamily g, member 2, Stx1a - syntaxin 1a (brain), Kcna3 - potassium voltage-gated channel, shaker-related subfamily, member 3, Chrna7 - cholinergic receptor, nicotinic, alpha polypeptide 7, Pde4d - phosphodiesterase 4d, camp specific, Chrna4 - cholinergic receptor, nicotinic, alpha polypeptide 4, Cacna1e - calcium channel, voltage-dependent, r type, alpha 1e subunit, Cacna1g - calcium channel, voltage-dependent, t type, alpha 1g subunit, Cacna2d1 - calcium channel, voltage-dependent, alpha2/delta subunit 1, Kcnq5 - potassium voltage-gated channel, subfamily q, member 5, Cacna1b - calcium channel, voltage-dependent, n type, alpha 1b subunit, Cacna2d2 - calcium channel, voltage-dependent, alpha 2/delta subunit 2, Cacna1c - calcium channel, voltage-dependent, l type, alpha 1c subunit, Scn9a - sodium channel, voltage-gated, type ix, alpha, Cacnb4 - calcium channel, voltage-dependent, beta 4 subunit, Olfm3 - olfactomedin 3, Gria4 - glutamate receptor, ionotropic, ampa4 (alpha 4), Scn5a - sodium channel, voltage-gated, type v, alpha, Grin1 - glutamate receptor, ionotropic, nmda1 (zeta 1), Nos1ap - nitric oxide synthase 1 (neuronal) adaptor protein, Grik3 - glutamate receptor, ionotropic, kainate 3, Scn8a - sodium channel, voltage-gated, type viii, alpha, Pex5l - peroxisomal biogenesis factor 5-like, Grin2d - glutamate receptor, ionotropic, nmda2d (epsilon 4), Scn1a - sodium channel, voltage-gated, type i, alpha, Grin2a - glutamate receptor, ionotropic, nmda2a (epsilon 1), Grin2b - glutamate receptor, ionotropic, nmda2b (epsilon 2), Kcnq2 - potassium voltage-gated channel, subfamily q, member 2, Kcnq4 - potassium voltage-gated channel, subfamily q, member 4, Dlgap3 - discs, large (drosophila) homolog-associated protein 3, Snap25 - synaptosomal-associated protein 25, Hcn1 - hyperpolarization-activated, cyclic nucleotide-gated k+ 1, Gabrg3 - gamma-aminobutyric acid (gaba) a receptor, subunit gamma 3, Scn2a1 - sodium channel, voltage-gated, type ii, alpha 1, Gabrd - gamma-aminobutyric acid (gaba) a receptor, subunit delta, Gabrb2 - gamma-aminobutyric acid (gaba) a receptor, subunit beta 2, Lrrc8b - leucine rich repeat containing 8 family, member b, Gabra1 - gamma-aminobutyric acid (gaba) a receptor, subunit alpha 1, Kcnq3 - potassium voltage-gated channel, subfamily q, member 3, Gabra3 - gamma-aminobutyric acid (gaba) a receptor, subunit alpha 3, Kcnb2 - potassium voltage gated channel, shab-related subfamily, member 2, Cacng7 - calcium channel, voltage-dependent, gamma subunit 7, Kcnb1 - potassium voltage gated channel, shab-related subfamily, member 1, Cacng8 - calcium channel, voltage-dependent, gamma subunit 8, Kcnc1 - potassium voltage gated channel, shaw-related subfamily, member 1, Ryr1 - ryanodine receptor 1, skeletal muscle, Ryr3 - ryanodine receptor 3, Kcnd2 - potassium voltage-gated channel, shal-related family, member 2, Grin3a - glutamate receptor ionotropic, nmda3a, Glra3 - glycine receptor, alpha 3 subunit, Kcnf1 - potassium voltage-gated channel, subfamily f, member 1, Dpp10 - dipeptidylpeptidase 10, Kcnv1 - potassium channel, subfamily v, member 1, Kcnj3 - potassium inwardly-rectifying channel, subfamily j, member 3, Akap6 - a kinase (prka) anchor protein 6, Cnih2 - cornichon homolog 2 (drosophila), Trpc3 - transient receptor potential cation channel, subfamily c, member 3, Scn2b - sodium channel, voltage-gated, type ii, beta, Trpc5 - transient receptor potential cation channel, subfamily c, member 5, Cacna1i - calcium channel, voltage-dependent, alpha 1i subunit, Shank3 - sh3/ankyrin domain gene 3, Scn4b - sodium channel, type iv, beta, Kcnma1 - potassium large conductance calcium-activated channel, subfamily m, alpha member 1, Kcnk4 - potassium channel, subfamily k, member 4, Shank1 - sh3/ankyrin domain gene 1]
GO:0005887	integral component of plasma membrane	7.41e-27	1.11e-24	2.48	15493	902	1061	153	[Slc22a3 - solute carrier family 22 (organic cation transporter), member 3, Ntsr1 - neurotensin receptor 1, Adcy1 - adenylate cyclase 1, Cdhr1 - cadherin-related family member 1, Slc12a5 - solute carrier family 12, member 5, Atp2b4 - atpase, ca++ transporting, plasma membrane 4, Slc8a1 - solute carrier family 8 (sodium/calcium exchanger), member 1, Ptch1 - patched homolog 1, Lrrc7 - leucine rich repeat containing 7, Stx1a - syntaxin 1a (brain), Il1rapl1 - interleukin 1 receptor accessory protein-like 1, Slitrk6 - slit and ntrk-like family, member 6, Htr1b - 5-hydroxytryptamine (serotonin) receptor 1b, Chrna7 - cholinergic receptor, nicotinic, alpha polypeptide 7, Htr1a - 5-hydroxytryptamine (serotonin) receptor 1a, Chrm4 - cholinergic receptor, muscarinic 4, Chrna4 - cholinergic receptor, nicotinic, alpha polypeptide 4, Chrm3 - cholinergic receptor, muscarinic 3, cardiac, Htr2a - 5-hydroxytryptamine (serotonin) receptor 2a, Dcc - deleted in colorectal carcinoma, Npy2r - neuropeptide y receptor y2, Cacna1e - calcium channel, voltage-dependent, r type, alpha 1e subunit, Lmtk2 - lemur tyrosine kinase 2, Lrrc4c - leucine rich repeat containing 4c, Kit - kit oncogene, Cacna1c - calcium channel, voltage-dependent, l type, alpha 1c subunit, Flrt1 - fibronectin leucine rich transmembrane protein 1, Plxnc1 - plexin c1, Pcdh19 - protocadherin 19, Stbd1 - starch binding domain 1, Tyro3 - tyro3 protein tyrosine kinase 3, Slc8a3 - solute carrier family 8 (sodium/calcium exchanger), member 3, Atp2b2 - atpase, ca++ transporting, plasma membrane 2, Slc32a1 - solute carrier family 32 (gaba vesicular transporter), member 1, Hcn3 - hyperpolarization-activated, cyclic nucleotide-gated k+ 3, Adcy8 - adenylate cyclase 8, Hcn1 - hyperpolarization-activated, cyclic nucleotide-gated k+ 1, Gabrg3 - gamma-aminobutyric acid (gaba) a receptor, subunit gamma 3, Scn2a1 - sodium channel, voltage-gated, type ii, alpha 1, Gabrd - gamma-aminobutyric acid (gaba) a receptor, subunit delta, Slc6a11 - solute carrier family 6 (neurotransmitter transporter, gaba), member 11, Lphn2 - latrophilin 2, Plxna2 - plexin a2, Plxna3 - plexin a3, Plxna1 - plexin a1, Gabrb2 - gamma-aminobutyric acid (gaba) a receptor, subunit beta 2, Ptprt - protein tyrosine phosphatase, receptor type, t, Lrrc8b - leucine rich repeat containing 8 family, member b, Ltk - leukocyte tyrosine kinase, Gabra1 - gamma-aminobutyric acid (gaba) a receptor, subunit alpha 1, Epha10 - eph receptor a10, Kcnq3 - potassium voltage-gated channel, subfamily q, member 3, Gabra3 - gamma-aminobutyric acid (gaba) a receptor, subunit alpha 3, Npffr1 - neuropeptide ff receptor 1, Chrm2 - cholinergic receptor, muscarinic 2, cardiac, Prrt1 - proline-rich transmembrane protein 1, Rxfp1 - relaxin/insulin-like family peptide receptor 1, Slc24a2 - solute carrier family 24 (sodium/potassium/calcium exchanger), member 2, Cacng7 - calcium channel, voltage-dependent, gamma subunit 7, Cacng8 - calcium channel, voltage-dependent, gamma subunit 8, Clstn3 - calsyntenin 3, Rtn4r - reticulon 4 receptor, Abcc2 - atp-binding cassette, sub-family c (cftr/mrp), member 2, BC005764 - cdna sequence bc005764, Erbb4 - v-erb-a erythroblastic leukemia viral oncogene homolog 4 (avian), Cnih2 - cornichon homolog 2 (drosophila), Neto1 - neuropilin (nrp) and tolloid (tll)-like 1, Ror2 - receptor tyrosine kinase-like orphan receptor 2, Prokr2 - prokineticin receptor 2, Shisa6 - shisa homolog 6 (xenopus laevis), Gpc3 - glypican 3, Jag2 - jagged 2, Hhip - hedgehog-interacting protein, Tmem130 - transmembrane protein 130, Kcnc2 - potassium voltage gated channel, shaw-related subfamily, member 2, Hrh3 - histamine receptor h3, Pcdh11x - protocadherin 11 x-linked, Kcna2 - potassium voltage-gated channel, shaker-related subfamily, member 2, Cntnap4 - contactin associated protein-like 4, Atp1a3 - atpase, na+/k+ transporting, alpha 3 polypeptide, Lrrtm1 - leucine rich repeat transmembrane neuronal 1, Adcy3 - adenylate cyclase 3, Pcdhac2 - protocadherin alpha subfamily c, 2, Lrrtm3 - leucine rich repeat transmembrane neuronal 3, Kcna3 - potassium voltage-gated channel, shaker-related subfamily, member 3, Ephb2 - eph receptor b2, Grpr - gastrin releasing peptide receptor, Npsr1 - neuropeptide s receptor 1, Ephb3 - eph receptor b3, Alk - anaplastic lymphoma kinase, Adcy5 - adenylate cyclase 5, Epha6 - eph receptor a6, Lrrc4b - leucine rich repeat containing 4b, Pcdh1 - protocadherin 1, Kcnq5 - potassium voltage-gated channel, subfamily q, member 5, Scn9a - sodium channel, voltage-gated, type ix, alpha, Gpr88 - g-protein coupled receptor 88, Tenm4 - teneurin transmembrane protein 4, Gpr133 - g protein-coupled receptor 133, Gria4 - glutamate receptor, ionotropic, ampa4 (alpha 4), Tenm3 - teneurin transmembrane protein 3, Oprl1 - opioid receptor-like 1, Grid1 - glutamate receptor, ionotropic, delta 1, Tenm2 - teneurin transmembrane protein 2, Flt3 - fms-like tyrosine kinase 3, Grin1 - glutamate receptor, ionotropic, nmda1 (zeta 1), Slc22a6 - solute carrier family 22 (organic anion transporter), member 6, Trabd2b - trab domain containing 2b, Grik3 - glutamate receptor, ionotropic, kainate 3, Scn8a - sodium channel, voltage-gated, type viii, alpha, Gpr52 - g protein-coupled receptor 52, Grin2d - glutamate receptor, ionotropic, nmda2d (epsilon 4), Grin2a - glutamate receptor, ionotropic, nmda2a (epsilon 1), Scn1a - sodium channel, voltage-gated, type i, alpha, Grin2b - glutamate receptor, ionotropic, nmda2b (epsilon 2), Grm8 - glutamate receptor, metabotropic 8, Lrfn3 - leucine rich repeat and fibronectin type iii domain containing 3, Glp1r - glucagon-like peptide 1 receptor, Kcnq2 - potassium voltage-gated channel, subfamily q, member 2, Trpa1 - transient receptor potential cation channel, subfamily a, member 1, Lnpep - leucyl/cystinyl aminopeptidase, Bmpr2 - bone morphogenetic protein receptor, type ii (serine/threonine kinase), Kcnk9 - potassium channel, subfamily k, member 9, Lrfn4 - leucine rich repeat and fibronectin type iii domain containing 4, Grm4 - glutamate receptor, metabotropic 4, Lrfn1 - leucine rich repeat and fibronectin type iii domain containing 1, Corin - corin, Slco3a1 - solute carrier organic anion transporter family, member 3a1, Kcnc1 - potassium voltage gated channel, shaw-related subfamily, member 1, Lrrn4 - leucine rich repeat neuronal 4, Gabbr2 - gamma-aminobutyric acid (gaba) b receptor, 2, Col25a1 - collagen, type xxv, alpha 1, Grin3a - glutamate receptor ionotropic, nmda3a, Kcnd2 - potassium voltage-gated channel, shal-related family, member 2, Glra3 - glycine receptor, alpha 3 subunit, Npbwr1 - neuropeptides b/w receptor 1, Kcnh3 - potassium voltage-gated channel, subfamily h (eag-related), member 3, Kcnj3 - potassium inwardly-rectifying channel, subfamily j, member 3, Flrt2 - fibronectin leucine rich transmembrane protein 2, Trpc3 - transient receptor potential cation channel, subfamily c, member 3, Trpc5 - transient receptor potential cation channel, subfamily c, member 5, Lgr5 - leucine rich repeat containing g protein coupled receptor 5, Kcnk3 - potassium channel, subfamily k, member 3, Efnb2 - ephrin b2, Sema4f - sema domain, immunoglobulin domain (ig), tm domain, and short cytoplasmic domain, Kcnj9 - potassium inwardly-rectifying channel, subfamily j, member 9, Kcnma1 - potassium large conductance calcium-activated channel, subfamily m, alpha member 1, Grm3 - glutamate receptor, metabotropic 3, Grm5 - glutamate receptor, metabotropic 5, Kcnk12 - potassium channel, subfamily k, member 12, Kcnk4 - potassium channel, subfamily k, member 4, Kcnh4 - potassium voltage-gated channel, subfamily h (eag-related), member 4, Sstr4 - somatostatin receptor 4]
GO:1990351	transporter complex	2.42e-26	3.35e-24	4.01	15493	273	1061	75	[Shank2 - sh3/ankyrin domain gene 2, Shisa6 - shisa homolog 6 (xenopus laevis), Kcnc2 - potassium voltage gated channel, shaw-related subfamily, member 2, Abcc8 - atp-binding cassette, sub-family c (cftr/mrp), member 8, Tex40 - testis expressed 40, Cntnap2 - contactin associated protein-like 2, Vwc2l - von willebrand factor c domain-containing protein 2-like, Kcna2 - potassium voltage-gated channel, shaker-related subfamily, member 2, Atp1a3 - atpase, na+/k+ transporting, alpha 3 polypeptide, Lrrc7 - leucine rich repeat containing 7, Kcng2 - potassium voltage-gated channel, subfamily g, member 2, Stx1a - syntaxin 1a (brain), Kcna3 - potassium voltage-gated channel, shaker-related subfamily, member 3, Chrna7 - cholinergic receptor, nicotinic, alpha polypeptide 7, Pde4d - phosphodiesterase 4d, camp specific, Chrna4 - cholinergic receptor, nicotinic, alpha polypeptide 4, Cacna1e - calcium channel, voltage-dependent, r type, alpha 1e subunit, Cacna1g - calcium channel, voltage-dependent, t type, alpha 1g subunit, Cacna2d1 - calcium channel, voltage-dependent, alpha2/delta subunit 1, Kcnq5 - potassium voltage-gated channel, subfamily q, member 5, Cacna1b - calcium channel, voltage-dependent, n type, alpha 1b subunit, Cacna2d2 - calcium channel, voltage-dependent, alpha 2/delta subunit 2, Cacna1c - calcium channel, voltage-dependent, l type, alpha 1c subunit, Scn9a - sodium channel, voltage-gated, type ix, alpha, Cacnb4 - calcium channel, voltage-dependent, beta 4 subunit, Olfm3 - olfactomedin 3, Gria4 - glutamate receptor, ionotropic, ampa4 (alpha 4), Grin1 - glutamate receptor, ionotropic, nmda1 (zeta 1), Scn5a - sodium channel, voltage-gated, type v, alpha, Nos1ap - nitric oxide synthase 1 (neuronal) adaptor protein, Grik3 - glutamate receptor, ionotropic, kainate 3, Scn8a - sodium channel, voltage-gated, type viii, alpha, Pex5l - peroxisomal biogenesis factor 5-like, Grin2d - glutamate receptor, ionotropic, nmda2d (epsilon 4), Scn1a - sodium channel, voltage-gated, type i, alpha, Grin2a - glutamate receptor, ionotropic, nmda2a (epsilon 1), Grin2b - glutamate receptor, ionotropic, nmda2b (epsilon 2), Kcnq2 - potassium voltage-gated channel, subfamily q, member 2, Kcnq4 - potassium voltage-gated channel, subfamily q, member 4, Dlgap3 - discs, large (drosophila) homolog-associated protein 3, Snap25 - synaptosomal-associated protein 25, Hcn1 - hyperpolarization-activated, cyclic nucleotide-gated k+ 1, Gabrg3 - gamma-aminobutyric acid (gaba) a receptor, subunit gamma 3, Scn2a1 - sodium channel, voltage-gated, type ii, alpha 1, Gabrd - gamma-aminobutyric acid (gaba) a receptor, subunit delta, Gabrb2 - gamma-aminobutyric acid (gaba) a receptor, subunit beta 2, Lrrc8b - leucine rich repeat containing 8 family, member b, Gabra1 - gamma-aminobutyric acid (gaba) a receptor, subunit alpha 1, Kcnq3 - potassium voltage-gated channel, subfamily q, member 3, Gabra3 - gamma-aminobutyric acid (gaba) a receptor, subunit alpha 3, Kcnb2 - potassium voltage gated channel, shab-related subfamily, member 2, Cacng7 - calcium channel, voltage-dependent, gamma subunit 7, Kcnb1 - potassium voltage gated channel, shab-related subfamily, member 1, Cacng8 - calcium channel, voltage-dependent, gamma subunit 8, Kcnc1 - potassium voltage gated channel, shaw-related subfamily, member 1, Ryr1 - ryanodine receptor 1, skeletal muscle, Ryr3 - ryanodine receptor 3, Kcnd2 - potassium voltage-gated channel, shal-related family, member 2, Grin3a - glutamate receptor ionotropic, nmda3a, Glra3 - glycine receptor, alpha 3 subunit, Kcnf1 - potassium voltage-gated channel, subfamily f, member 1, Dpp10 - dipeptidylpeptidase 10, Kcnv1 - potassium channel, subfamily v, member 1, Kcnj3 - potassium inwardly-rectifying channel, subfamily j, member 3, Akap6 - a kinase (prka) anchor protein 6, Cnih2 - cornichon homolog 2 (drosophila), Trpc3 - transient receptor potential cation channel, subfamily c, member 3, Scn2b - sodium channel, voltage-gated, type ii, beta, Trpc5 - transient receptor potential cation channel, subfamily c, member 5, Cacna1i - calcium channel, voltage-dependent, alpha 1i subunit, Shank3 - sh3/ankyrin domain gene 3, Scn4b - sodium channel, type iv, beta, Kcnma1 - potassium large conductance calcium-activated channel, subfamily m, alpha member 1, Kcnk4 - potassium channel, subfamily k, member 4, Shank1 - sh3/ankyrin domain gene 1]
GO:0042995	cell projection	4.04e-26	5.22e-24	1.91	15493	1930	1061	252	[Robo1 - roundabout homolog 1 (drosophila), Tcte1 - t-complex-associated testis expressed 1, Ntf3 - neurotrophin 3, Aatk - apoptosis-associated tyrosine kinase, Ntsr1 - neurotensin receptor 1, Slc12a5 - solute carrier family 12, member 5, Cntnap2 - contactin associated protein-like 2, Ptch1 - patched homolog 1, Rtn4rl2 - reticulon 4 receptor-like 2, Lrrc7 - leucine rich repeat containing 7, Stx1a - syntaxin 1a (brain), Chrna7 - cholinergic receptor, nicotinic, alpha polypeptide 7, Chrna4 - cholinergic receptor, nicotinic, alpha polypeptide 4, Dcc - deleted in colorectal carcinoma, Cygb - cytoglobin, Npy2r - neuropeptide y receptor y2, Lamp5 - lysosomal-associated membrane protein family, member 5, Cacna1g - calcium channel, voltage-dependent, t type, alpha 1g subunit, Cacna1b - calcium channel, voltage-dependent, n type, alpha 1b subunit, Cacna1c - calcium channel, voltage-dependent, l type, alpha 1c subunit, Flrt1 - fibronectin leucine rich transmembrane protein 1, Nov - nephroblastoma overexpressed gene, Ddn - dendrin, Dscaml1 - down syndrome cell adhesion molecule like 1, Cdkl5 - cyclin-dependent kinase-like 5, Dcx - doublecortin, Calb1 - calbindin 1, Map1s - microtubule-associated protein 1s, Hcn3 - hyperpolarization-activated, cyclic nucleotide-gated k+ 3, Cbl - casitas b-lineage lymphoma, Adcy8 - adenylate cyclase 8, Nos1 - nitric oxide synthase 1, neuronal, Hcn1 - hyperpolarization-activated, cyclic nucleotide-gated k+ 1, Prr7 - proline rich 7 (synaptic), Srebf2 - sterol regulatory element binding factor 2, Lphn2 - latrophilin 2, Cck - cholecystokinin, Npffr1 - neuropeptide ff receptor 1, Brinp2 - bone morphogenic protein/retinoic acid inducible neural-specific 2, Ngfr - nerve growth factor receptor (tnfr superfamily, member 16), Rtn4r - reticulon 4 receptor, Unc5a - unc-5 homolog a (c. elegans), Srcin1 - src kinase signaling inhibitor 1, Sarm1 - sterile alpha and heat/armadillo motif containing 1, Gpr161 - g protein-coupled receptor 161, Fat3 - fat tumor suppressor homolog 3 (drosophila), Nefm - neurofilament, medium polypeptide, Cpeb3 - cytoplasmic polyadenylation element binding protein 3, Nefl - neurofilament, light polypeptide, Wdfy3 - wd repeat and fyve domain containing 3, Lrrk2 - leucine-rich repeat kinase 2, Grid2ip - glutamate receptor, ionotropic, delta 2 (grid2) interacting protein 1, Igsf9b - immunoglobulin superfamily, member 9b, Shank2 - sh3/ankyrin domain gene 2, Spef1 - sperm flagellar 1, Elfn1 - leucine rich repeat and fibronectin type iii, extracellular 1, Hrh3 - histamine receptor h3, Limk1 - lim-domain containing, protein kinase, Alcam - activated leukocyte cell adhesion molecule, Magee1 - melanoma antigen, family e, 1, Ndn - necdin, Kcnn1 - potassium intermediate/small conductance calcium-activated channel, subfamily n, member 1, Tbc1d30 - tbc1 domain family, member 30, Alk - anaplastic lymphoma kinase, Lrrc4b - leucine rich repeat containing 4b, Crocc - ciliary rootlet coiled-coil, rootletin, Rims2 - regulating synaptic membrane exocytosis 2, Scn9a - sodium channel, voltage-gated, type ix, alpha, Gria4 - glutamate receptor, ionotropic, ampa4 (alpha 4), Grin1 - glutamate receptor, ionotropic, nmda1 (zeta 1), Scn8a - sodium channel, voltage-gated, type viii, alpha, Grik3 - glutamate receptor, ionotropic, kainate 3, Stmn3 - stathmin-like 3, Cpeb4 - cytoplasmic polyadenylation element binding protein 4, Scn1a - sodium channel, voltage-gated, type i, alpha, Grin2a - glutamate receptor, ionotropic, nmda2a (epsilon 1), Grin2b - glutamate receptor, ionotropic, nmda2b (epsilon 2), Rab3a - rab3a, member ras oncogene family, Grm8 - glutamate receptor, metabotropic 8, Dlgap3 - discs, large (drosophila) homolog-associated protein 3, Myoc - myocilin, Ank1 - ankyrin 1, erythroid, Myo5a - myosin va, Unc13a - unc-13 homolog a (c. elegans), Trpa1 - transient receptor potential cation channel, subfamily a, member 1, Dync2h1 - dynein cytoplasmic 2 heavy chain 1, Rap1gap - rap1 gtpase-activating protein, Ssh1 - slingshot homolog 1 (drosophila), Cx3cl1 - chemokine (c-x3-c motif) ligand 1, Lzts1 - leucine zipper, putative tumor suppressor 1, Kcnb2 - potassium voltage gated channel, shab-related subfamily, member 2, Syt5 - synaptotagmin v, Stmn1 - stathmin 1, Syt1 - synaptotagmin i, Sez6 - seizure related gene 6, Gabbr2 - gamma-aminobutyric acid (gaba) b receptor, 2, Syt4 - synaptotagmin iv, Cdh13 - cadherin 13, Grin3a - glutamate receptor ionotropic, nmda3a, Syt2 - synaptotagmin ii, Glra3 - glycine receptor, alpha 3 subunit, Acot7 - acyl-coa thioesterase 7, Lmtk3 - lemur tyrosine kinase 3, Vstm2l - v-set and transmembrane domain containing 2-like, Rgs14 - regulator of g-protein signaling 14, Cdk5r2 - cyclin-dependent kinase 5, regulatory subunit 2 (p39), Shank3 - sh3/ankyrin domain gene 3, Sema4f - sema domain, immunoglobulin domain (ig), tm domain, and short cytoplasmic domain, Cntnap1 - contactin associated protein-like 1, Arc - activity regulated cytoskeletal-associated protein, Dlgap2 - discs, large (drosophila) homolog-associated protein 2, Ar - androgen receptor, Tex40 - testis expressed 40, Atp2b4 - atpase, ca++ transporting, plasma membrane 4, Slc4a8 - solute carrier family 4 (anion exchanger), member 8, Slc8a1 - solute carrier family 8 (sodium/calcium exchanger), member 1, Cit - citron, Pgr - progesterone receptor, Dnajb1 - dnaj (hsp40) homolog, subfamily b, member 1, Whrn - whirlin, Il1rapl1 - interleukin 1 receptor accessory protein-like 1, Htr1b - 5-hydroxytryptamine (serotonin) receptor 1b, Map1b - microtubule-associated protein 1b, Chrm4 - cholinergic receptor, muscarinic 4, Htr1a - 5-hydroxytryptamine (serotonin) receptor 1a, Map6 - microtubule-associated protein 6, Chrm3 - cholinergic receptor, muscarinic 3, cardiac, Htr2a - 5-hydroxytryptamine (serotonin) receptor 2a, Map1a - microtubule-associated protein 1 a, Klc2 - kinesin light chain 2, Atp8a2 - atpase, aminophospholipid transporter-like, class i, type 8a, member 2, Mapk8 - mitogen-activated protein kinase 8, Uhmk1 - u2af homology motif (uhm) kinase 1, Elavl4 - elav (embryonic lethal, abnormal vision, drosophila)-like 4 (hu antigen d), Psd3 - pleckstrin and sec7 domain containing 3, Pex5l - peroxisomal biogenesis factor 5-like, Adrbk2 - adrenergic receptor kinase, beta 2, Gap43 - growth associated protein 43, Atp2b2 - atpase, ca++ transporting, plasma membrane 2, Slc8a3 - solute carrier family 8 (sodium/calcium exchanger), member 3, L1cam - l1 cell adhesion molecule, Slc32a1 - solute carrier family 32 (gaba vesicular transporter), member 1, Kcnq4 - potassium voltage-gated channel, subfamily q, member 4, Homer1 - homer homolog 1 (drosophila), Pcsk1 - proprotein convertase subtilisin/kexin type 1, Gad2 - glutamic acid decarboxylase 2, Gabrg3 - gamma-aminobutyric acid (gaba) a receptor, subunit gamma 3, Ttll7 - tubulin tyrosine ligase-like family, member 7, Scn2a1 - sodium channel, voltage-gated, type ii, alpha 1, Akap5 - a kinase (prka) anchor protein 5, Slc6a11 - solute carrier family 6 (neurotransmitter transporter, gaba), member 11, Frmpd4 - ferm and pdz domain containing 4, Gabrd - gamma-aminobutyric acid (gaba) a receptor, subunit delta, Gabrb2 - gamma-aminobutyric acid (gaba) a receptor, subunit beta 2, Epha10 - eph receptor a10, Gabra1 - gamma-aminobutyric acid (gaba) a receptor, subunit alpha 1, Cobl - cordon-bleu wh2 repeat, Kcnq3 - potassium voltage-gated channel, subfamily q, member 3, Gabra3 - gamma-aminobutyric acid (gaba) a receptor, subunit alpha 3, Chrm2 - cholinergic receptor, muscarinic 2, cardiac, Cacng7 - calcium channel, voltage-dependent, gamma subunit 7, Dnm3 - dynamin 3, Rltpr - rgd motif, leucine rich repeats, tropomodulin domain and proline-rich containing, Mast1 - microtubule associated serine/threonine kinase 1, Pclo - piccolo (presynaptic cytomatrix protein), Cnih2 - cornichon homolog 2 (drosophila), Usp9x - ubiquitin specific peptidase 9, x chromosome, Doc2a - double c2, alpha, Rapgef4 - rap guanine nucleotide exchange factor (gef) 4, N4bp3 - nedd4 binding protein 3, Mical3 - microtubule associated monooxygenase, calponin and lim domain containing 3, Tshz3 - teashirt zinc finger family member 3, Homer2 - homer homolog 2 (drosophila), Plcb4 - phospholipase c, beta 4, Ror2 - receptor tyrosine kinase-like orphan receptor 2, Shank1 - sh3/ankyrin domain gene 1, Crhbp - corticotropin releasing hormone binding protein, Crhr1 - corticotropin releasing hormone receptor 1, Agbl4 - atp/gtp binding protein-like 4, Ppargc1a - peroxisome proliferative activated receptor, gamma, coactivator 1 alpha, Slc17a6 - solute carrier family 17 (sodium-dependent inorganic phosphate cotransporter), member 6, Nefh - neurofilament, heavy polypeptide, Kcnc2 - potassium voltage gated channel, shaw-related subfamily, member 2, Tln2 - talin 2, Nrsn2 - neurensin 2, Kcna2 - potassium voltage-gated channel, shaker-related subfamily, member 2, Cntnap4 - contactin associated protein-like 4, Lrrtm1 - leucine rich repeat transmembrane neuronal 1, Atp1a3 - atpase, na+/k+ transporting, alpha 3 polypeptide, Map9 - microtubule-associated protein 9, Adcy3 - adenylate cyclase 3, Lynx1 - ly6/neurotoxin 1, Dlgap4 - discs, large homolog-associated protein 4 (drosophila), Kcna3 - potassium voltage-gated channel, shaker-related subfamily, member 3, Mark4 - map/microtubule affinity-regulating kinase 4, Cys1 - cystin 1, Ephb2 - eph receptor b2, Tac1 - tachykinin 1, Ephb3 - eph receptor b3, Adcy5 - adenylate cyclase 5, Epha6 - eph receptor a6, Wasf3 - was protein family, member 3, Tph1 - tryptophan hydroxylase 1, Gpr88 - g-protein coupled receptor 88, Arhgap33 - rho gtpase activating protein 33, Tenm4 - teneurin transmembrane protein 4, Tenm3 - teneurin transmembrane protein 3, Tenm2 - teneurin transmembrane protein 2, Reln - reelin, Pitpnm3 - pitpnm family member 3, Cnksr2 - connector enhancer of kinase suppressor of ras 2, Cntn2 - contactin 2, Itpr1 - inositol 1,4,5-trisphosphate receptor 1, Gnaz - guanine nucleotide binding protein, alpha z subunit, Pacsin1 - protein kinase c and casein kinase substrate in neurons 1, Lrfn3 - leucine rich repeat and fibronectin type iii domain containing 3, Tubb3 - tubulin, beta 3 class iii, Tubb4a - tubulin, beta 4a class iva, Prr12 - proline rich 12, Snap25 - synaptosomal-associated protein 25, Trio - triple functional domain (ptprf interacting), Tulp1 - tubby like protein 1, Bmpr2 - bone morphogenetic protein receptor, type ii (serine/threonine kinase), Dos - downstream of stk11, Kif1b - kinesin family member 1b, Igsf8 - immunoglobulin superfamily, member 8, Grm4 - glutamate receptor, metabotropic 4, Kif21a - kinesin family member 21a, Rit2 - ras-like without caax 2, Kif5a - kinesin family member 5a, Camkk2 - calcium/calmodulin-dependent protein kinase kinase 2, beta, Nrgn - neurogranin, Tub - tubby candidate gene, Strn - striatin, calmodulin binding protein, Camk1g - calcium/calmodulin-dependent protein kinase i gamma, Dab2ip - disabled 2 interacting protein, Prkaa2 - protein kinase, amp-activated, alpha 2 catalytic subunit, Kcnb1 - potassium voltage gated channel, shab-related subfamily, member 1, Kcnc1 - potassium voltage gated channel, shaw-related subfamily, member 1, Gdpd5 - glycerophosphodiester phosphodiesterase domain containing 5, Kcnd2 - potassium voltage-gated channel, shal-related family, member 2, Ngef - neuronal guanine nucleotide exchange factor, Flrt2 - fibronectin leucine rich transmembrane protein 2, Arhgap32 - rho gtpase activating protein 32, Trpc5 - transient receptor potential cation channel, subfamily c, member 5, Kcnma1 - potassium large conductance calcium-activated channel, subfamily m, alpha member 1, Rap1gap2 - rap1 gtpase activating protein 2, Bsn - bassoon, Grm3 - glutamate receptor, metabotropic 3, Ago2 - argonaute risc catalytic subunit 2, Sptbn4 - spectrin beta, non-erythrocytic 4, Grm5 - glutamate receptor, metabotropic 5]
GO:0045211	postsynaptic membrane	5.19e-26	6.29e-24	4.11	15493	256	1061	72	[Shank2 - sh3/ankyrin domain gene 2, Igsf9b - immunoglobulin superfamily, member 9b, Arc - activity regulated cytoskeletal-associated protein, Shisa6 - shisa homolog 6 (xenopus laevis), Dlgap2 - discs, large (drosophila) homolog-associated protein 2, Kcnc2 - potassium voltage gated channel, shaw-related subfamily, member 2, Slc8a1 - solute carrier family 8 (sodium/calcium exchanger), member 1, Lrrtm1 - leucine rich repeat transmembrane neuronal 1, Faim2 - fas apoptotic inhibitory molecule 2, Magee1 - melanoma antigen, family e, 1, Lrrc7 - leucine rich repeat containing 7, Lrrtm3 - leucine rich repeat transmembrane neuronal 3, Il1rapl1 - interleukin 1 receptor accessory protein-like 1, Chrna7 - cholinergic receptor, nicotinic, alpha polypeptide 7, Chrm4 - cholinergic receptor, muscarinic 4, Chrna4 - cholinergic receptor, nicotinic, alpha polypeptide 4, Chrm3 - cholinergic receptor, muscarinic 3, cardiac, Lrrc4c - leucine rich repeat containing 4c, Cacna1c - calcium channel, voltage-dependent, l type, alpha 1c subunit, Gria4 - glutamate receptor, ionotropic, ampa4 (alpha 4), Tenm2 - teneurin transmembrane protein 2, Grid1 - glutamate receptor, ionotropic, delta 1, Grin1 - glutamate receptor, ionotropic, nmda1 (zeta 1), Grik3 - glutamate receptor, ionotropic, kainate 3, Cpeb4 - cytoplasmic polyadenylation element binding protein 4, Psd3 - pleckstrin and sec7 domain containing 3, Grin2d - glutamate receptor, ionotropic, nmda2d (epsilon 4), Cnksr2 - connector enhancer of kinase suppressor of ras 2, Grin2a - glutamate receptor, ionotropic, nmda2a (epsilon 1), Grin2b - glutamate receptor, ionotropic, nmda2b (epsilon 2), Lrfn3 - leucine rich repeat and fibronectin type iii domain containing 3, Prr12 - proline rich 12, Dlgap3 - discs, large (drosophila) homolog-associated protein 3, Homer1 - homer homolog 1 (drosophila), Cbln1 - cerebellin 1 precursor protein, Adcy8 - adenylate cyclase 8, Ank1 - ankyrin 1, erythroid, Gabrg3 - gamma-aminobutyric acid (gaba) a receptor, subunit gamma 3, Prr7 - proline rich 7 (synaptic), Gabrd - gamma-aminobutyric acid (gaba) a receptor, subunit delta, Lrfn1 - leucine rich repeat and fibronectin type iii domain containing 1, Lzts1 - leucine zipper, putative tumor suppressor 1, Gabrb2 - gamma-aminobutyric acid (gaba) a receptor, subunit beta 2, Nrgn - neurogranin, Gabra1 - gamma-aminobutyric acid (gaba) a receptor, subunit alpha 1, Strn - striatin, calmodulin binding protein, Gabra3 - gamma-aminobutyric acid (gaba) a receptor, subunit alpha 3, Chrm2 - cholinergic receptor, muscarinic 2, cardiac, Kcnb1 - potassium voltage gated channel, shab-related subfamily, member 1, Cacng8 - calcium channel, voltage-dependent, gamma subunit 8, Clstn3 - calsyntenin 3, Rusc1 - run and sh3 domain containing 1, Dnm3 - dynamin 3, Gabbr2 - gamma-aminobutyric acid (gaba) b receptor, 2, Kcnd2 - potassium voltage-gated channel, shal-related family, member 2, Erbb4 - v-erb-a erythroblastic leukemia viral oncogene homolog 4 (avian), Srcin1 - src kinase signaling inhibitor 1, Grin3a - glutamate receptor ionotropic, nmda3a, Glra3 - glycine receptor, alpha 3 subunit, Cnih2 - cornichon homolog 2 (drosophila), Rgs14 - regulator of g-protein signaling 14, Arhgap32 - rho gtpase activating protein 32, Shank3 - sh3/ankyrin domain gene 3, Sema4f - sema domain, immunoglobulin domain (ig), tm domain, and short cytoplasmic domain, Kcnma1 - potassium large conductance calcium-activated channel, subfamily m, alpha member 1, Cpeb3 - cytoplasmic polyadenylation element binding protein 3, Grm3 - glutamate receptor, metabotropic 3, Homer2 - homer homolog 2 (drosophila), Cadps2 - ca2+-dependent activator protein for secretion 2, Neto1 - neuropilin (nrp) and tolloid (tll)-like 1, Shank1 - sh3/ankyrin domain gene 1, Grid2ip - glutamate receptor, ionotropic, delta 2 (grid2) interacting protein 1]
GO:0034703	cation channel complex	1.86e-25	2.13e-23	4.6	15493	197	1061	62	[Shisa6 - shisa homolog 6 (xenopus laevis), Kcnc2 - potassium voltage gated channel, shaw-related subfamily, member 2, Abcc8 - atp-binding cassette, sub-family c (cftr/mrp), member 8, Tex40 - testis expressed 40, Cntnap2 - contactin associated protein-like 2, Vwc2l - von willebrand factor c domain-containing protein 2-like, Kcna2 - potassium voltage-gated channel, shaker-related subfamily, member 2, Stx1a - syntaxin 1a (brain), Kcng2 - potassium voltage-gated channel, subfamily g, member 2, Kcna3 - potassium voltage-gated channel, shaker-related subfamily, member 3, Pde4d - phosphodiesterase 4d, camp specific, Cacna1e - calcium channel, voltage-dependent, r type, alpha 1e subunit, Cacna1g - calcium channel, voltage-dependent, t type, alpha 1g subunit, Cacna2d1 - calcium channel, voltage-dependent, alpha2/delta subunit 1, Kcnq5 - potassium voltage-gated channel, subfamily q, member 5, Cacna1b - calcium channel, voltage-dependent, n type, alpha 1b subunit, Cacna2d2 - calcium channel, voltage-dependent, alpha 2/delta subunit 2, Cacna1c - calcium channel, voltage-dependent, l type, alpha 1c subunit, Scn9a - sodium channel, voltage-gated, type ix, alpha, Cacnb4 - calcium channel, voltage-dependent, beta 4 subunit, Olfm3 - olfactomedin 3, Gria4 - glutamate receptor, ionotropic, ampa4 (alpha 4), Scn5a - sodium channel, voltage-gated, type v, alpha, Grin1 - glutamate receptor, ionotropic, nmda1 (zeta 1), Nos1ap - nitric oxide synthase 1 (neuronal) adaptor protein, Scn8a - sodium channel, voltage-gated, type viii, alpha, Grik3 - glutamate receptor, ionotropic, kainate 3, Pex5l - peroxisomal biogenesis factor 5-like, Grin2d - glutamate receptor, ionotropic, nmda2d (epsilon 4), Grin2a - glutamate receptor, ionotropic, nmda2a (epsilon 1), Scn1a - sodium channel, voltage-gated, type i, alpha, Grin2b - glutamate receptor, ionotropic, nmda2b (epsilon 2), Kcnq2 - potassium voltage-gated channel, subfamily q, member 2, Kcnq4 - potassium voltage-gated channel, subfamily q, member 4, Dlgap3 - discs, large (drosophila) homolog-associated protein 3, Snap25 - synaptosomal-associated protein 25, Hcn1 - hyperpolarization-activated, cyclic nucleotide-gated k+ 1, Scn2a1 - sodium channel, voltage-gated, type ii, alpha 1, Kcnq3 - potassium voltage-gated channel, subfamily q, member 3, Kcnb2 - potassium voltage gated channel, shab-related subfamily, member 2, Cacng7 - calcium channel, voltage-dependent, gamma subunit 7, Kcnb1 - potassium voltage gated channel, shab-related subfamily, member 1, Cacng8 - calcium channel, voltage-dependent, gamma subunit 8, Kcnc1 - potassium voltage gated channel, shaw-related subfamily, member 1, Ryr1 - ryanodine receptor 1, skeletal muscle, Ryr3 - ryanodine receptor 3, Kcnd2 - potassium voltage-gated channel, shal-related family, member 2, Grin3a - glutamate receptor ionotropic, nmda3a, Kcnf1 - potassium voltage-gated channel, subfamily f, member 1, Dpp10 - dipeptidylpeptidase 10, Kcnv1 - potassium channel, subfamily v, member 1, Kcnj3 - potassium inwardly-rectifying channel, subfamily j, member 3, Akap6 - a kinase (prka) anchor protein 6, Cnih2 - cornichon homolog 2 (drosophila), Trpc3 - transient receptor potential cation channel, subfamily c, member 3, Scn2b - sodium channel, voltage-gated, type ii, beta, Trpc5 - transient receptor potential cation channel, subfamily c, member 5, Cacna1i - calcium channel, voltage-dependent, alpha 1i subunit, Scn4b - sodium channel, type iv, beta, Kcnma1 - potassium large conductance calcium-activated channel, subfamily m, alpha member 1, Kcnk4 - potassium channel, subfamily k, member 4, Shank1 - sh3/ankyrin domain gene 1]
GO:0044425	membrane part	3.48e-25	3.75e-23	1.46	15493	4953	1061	495	[Prrg3 - proline rich gla (g-carboxyglutamic acid) 3 (transmembrane), Man2a1 - mannosidase 2, alpha 1, Aatk - apoptosis-associated tyrosine kinase, Cyp51 - cytochrome p450, family 51, Abcc8 - atp-binding cassette, sub-family c (cftr/mrp), member 8, Adcy1 - adenylate cyclase 1, Slc12a5 - solute carrier family 12, member 5, Cntnap2 - contactin associated protein-like 2, Vwc2l - von willebrand factor c domain-containing protein 2-like, Ptch1 - patched homolog 1, Faim2 - fas apoptotic inhibitory molecule 2, Rtn4rl2 - reticulon 4 receptor-like 2, Stx1a - syntaxin 1a (brain), Fzd2 - frizzled homolog 2 (drosophila), Ptgdr - prostaglandin d receptor, Slc9a7 - solute carrier family 9 (sodium/hydrogen exchanger), member 7, Chrna7 - cholinergic receptor, nicotinic, alpha polypeptide 7, Chrna4 - cholinergic receptor, nicotinic, alpha polypeptide 4, Dcc - deleted in colorectal carcinoma, Cntn4 - contactin 4, Tmem132c - transmembrane protein 132c, Mc4r - melanocortin 4 receptor, Cacna2d2 - calcium channel, voltage-dependent, alpha 2/delta subunit 2, Flrt1 - fibronectin leucine rich transmembrane protein 1, Lmbrd2 - lmbr1 domain containing 2, Nat8l - n-acetyltransferase 8-like, Stc1 - stanniocalcin 1, Dscaml1 - down syndrome cell adhesion molecule like 1, Acvr2b - activin receptor iib, Ctxn3 - cortexin 3, Hcn3 - hyperpolarization-activated, cyclic nucleotide-gated k+ 3, Adam19 - a disintegrin and metallopeptidase domain 19 (meltrin beta), Adcy8 - adenylate cyclase 8, Hcn1 - hyperpolarization-activated, cyclic nucleotide-gated k+ 1, Prr7 - proline rich 7 (synaptic), Lphn2 - latrophilin 2, Srebf2 - sterol regulatory element binding factor 2, Rprml - reprimo-like, Ptprr - protein tyrosine phosphatase, receptor type, r, Megf8 - multiple egf-like-domains 8, Add2 - adducin 2 (beta), Ptprt - protein tyrosine phosphatase, receptor type, t, Ltk - leukocyte tyrosine kinase, Sqle - squalene epoxidase, Npffr1 - neuropeptide ff receptor 1, Ptprb - protein tyrosine phosphatase, receptor type, b, Kcnt1 - potassium channel, subfamily t, member 1, Ptprn2 - protein tyrosine phosphatase, receptor type, n polypeptide 2, Apc2 - adenomatosis polyposis coli 2, Sarm1 - sterile alpha and heat/armadillo motif containing 1, Ptpru - protein tyrosine phosphatase, receptor type, u, Ptprg - protein tyrosine phosphatase, receptor type, g, Fat3 - fat tumor suppressor homolog 3 (drosophila), Cpeb3 - cytoplasmic polyadenylation element binding protein 3, Wdfy3 - wd repeat and fyve domain containing 3, Unc13c - unc-13 homolog c (c. elegans), Jph3 - junctophilin 3, Ptpn4 - protein tyrosine phosphatase, non-receptor type 4, Pcnxl2 - pecanex-like 2 (drosophila), Cadps2 - ca2+-dependent activator protein for secretion 2, Lrrk2 - leucine-rich repeat kinase 2, Col23a1 - collagen, type xxiii, alpha 1, Lypd1 - ly6/plaur domain containing 1, Neto1 - neuropilin (nrp) and tolloid (tll)-like 1, Tmem200a - transmembrane protein 200a, Prokr2 - prokineticin receptor 2, Shank2 - sh3/ankyrin domain gene 2, Igsf9b - immunoglobulin superfamily, member 9b, Paqr9 - progestin and adipoq receptor family member ix, Hrh3 - histamine receptor h3, Vps13a - vacuolar protein sorting 13a (yeast), Gpr27 - g protein-coupled receptor 27, Tmem28 - transmembrane protein 28, Fcho1 - fch domain only 1, D130043K22Rik - riken cdna d130043k22 gene, Alcam - activated leukocyte cell adhesion molecule, Sorcs1 - vps10 domain receptor protein sorcs 1, Vstm2b - v-set and transmembrane domain containing 2b, Pcdhac2 - protocadherin alpha subfamily c, 2, Tmem132e - transmembrane protein 132e, Kcnn1 - potassium intermediate/small conductance calcium-activated channel, subfamily n, member 1, Grpr - gastrin releasing peptide receptor, Cplx3 - complexin 3, Alk - anaplastic lymphoma kinase, 2610002M06Rik - riken cdna 2610002m06 gene, Lrrc4b - leucine rich repeat containing 4b, Lrrn3 - leucine rich repeat protein 3, neuronal, Cend1 - cell cycle exit and neuronal differentiation 1, Pcdh1 - protocadherin 1, Lingo1 - leucine rich repeat and ig domain containing 1, Kcnq5 - potassium voltage-gated channel, subfamily q, member 5, Rims2 - regulating synaptic membrane exocytosis 2, Rims1 - regulating synaptic membrane exocytosis 1, Gria4 - glutamate receptor, ionotropic, ampa4 (alpha 4), Galnt13 - udp-n-acetyl-alpha-d-galactosamine:polypeptide n-acetylgalactosaminyltransferase 13, Grid1 - glutamate receptor, ionotropic, delta 1, Grin1 - glutamate receptor, ionotropic, nmda1 (zeta 1), Lpcat4 - lysophosphatidylcholine acyltransferase 4, Grik3 - glutamate receptor, ionotropic, kainate 3, Gpr52 - g protein-coupled receptor 52, Grin2d - glutamate receptor, ionotropic, nmda2d (epsilon 4), Grin2a - glutamate receptor, ionotropic, nmda2a (epsilon 1), Grin2b - glutamate receptor, ionotropic, nmda2b (epsilon 2), Grm8 - glutamate receptor, metabotropic 8, Rab3a - rab3a, member ras oncogene family, Otof - otoferlin, Cntnap5c - contactin associated protein-like 5c, Ank1 - ankyrin 1, erythroid, Trpa1 - transient receptor potential cation channel, subfamily a, member 1, Sgpp2 - sphingosine-1-phosphate phosphotase 2, Lrfn4 - leucine rich repeat and fibronectin type iii domain containing 4, Dennd5b - denn/madd domain containing 5b, Lzts1 - leucine zipper, putative tumor suppressor 1, Corin - corin, Kcnb2 - potassium voltage gated channel, shab-related subfamily, member 2, Syt5 - synaptotagmin v, Syt1 - synaptotagmin i, Rusc1 - run and sh3 domain containing 1, Syngr3 - synaptogyrin 3, Syt4 - synaptotagmin iv, Syt2 - synaptotagmin ii, Glra3 - glycine receptor, alpha 3 subunit, Npbwr1 - neuropeptides b/w receptor 1, Ldlr - low density lipoprotein receptor, Prrt3 - proline-rich transmembrane protein 3, Cldn22 - claudin 22, Tmem151b - transmembrane protein 151b, Shank3 - sh3/ankyrin domain gene 3, Kcnk12 - potassium channel, subfamily k, member 12, Cntnap1 - contactin associated protein-like 1, Celsr2 - cadherin, egf lag seven-pass g-type receptor 2 (flamingo homolog, drosophila), Arc - activity regulated cytoskeletal-associated protein, Dsc3 - desmocollin 3, Dlgap2 - discs, large (drosophila) homolog-associated protein 2, Gpr63 - g protein-coupled receptor 63, Slc22a3 - solute carrier family 22 (organic cation transporter), member 3, Pank1 - pantothenate kinase 1, Sez6l2 - seizure related 6 homolog like 2, Slc4a8 - solute carrier family 4 (anion exchanger), member 8, Prkcb - protein kinase c, beta, Slc8a1 - solute carrier family 8 (sodium/calcium exchanger), member 1, Rell2 - relt-like 2, Sh3bp4 - sh3-domain binding protein 4, Slc4a3 - solute carrier family 4 (anion exchanger), member 3, Il1rapl1 - interleukin 1 receptor accessory protein-like 1, Gpr26 - g protein-coupled receptor 26, Htr1b - 5-hydroxytryptamine (serotonin) receptor 1b, Htr1a - 5-hydroxytryptamine (serotonin) receptor 1a, Htr2a - 5-hydroxytryptamine (serotonin) receptor 2a, Ntng1 - netrin g1, Dpy19l1 - dpy-19-like 1 (c. elegans), Piga - phosphatidylinositol glycan anchor biosynthesis, class a, Frem3 - fras1 related extracellular matrix protein 3, Tmem132a - transmembrane protein 132a, Zdhhc23 - zinc finger, dhhc domain containing 23, Gal3st3 - galactose-3-o-sulfotransferase 3, Pex5l - peroxisomal biogenesis factor 5-like, Psd3 - pleckstrin and sec7 domain containing 3, Adrbk2 - adrenergic receptor kinase, beta 2, Phlpp2 - ph domain and leucine rich repeat protein phosphatase 2, Tyro3 - tyro3 protein tyrosine kinase 3, Atp2b2 - atpase, ca++ transporting, plasma membrane 2, Slc8a3 - solute carrier family 8 (sodium/calcium exchanger), member 3, St3gal1 - st3 beta-galactoside alpha-2,3-sialyltransferase 1, Slc32a1 - solute carrier family 32 (gaba vesicular transporter), member 1, Kcnq4 - potassium voltage-gated channel, subfamily q, member 4, Scn2a1 - sodium channel, voltage-gated, type ii, alpha 1, Slc6a11 - solute carrier family 6 (neurotransmitter transporter, gaba), member 11, Plxna2 - plexin a2, Plxna3 - plexin a3, Plxna1 - plexin a1, Ppapdc2 - phosphatidic acid phosphatase type 2 domain containing 2, Lrrc8b - leucine rich repeat containing 8 family, member b, Fndc5 - fibronectin type iii domain containing 5, St8sia1 - st8 alpha-n-acetyl-neuraminide alpha-2,8-sialyltransferase 1, Tmem25 - transmembrane protein 25, Kcnq3 - potassium voltage-gated channel, subfamily q, member 3, Chrm2 - cholinergic receptor, muscarinic 2, cardiac, Prrt1 - proline-rich transmembrane protein 1, St8sia3 - st8 alpha-n-acetyl-neuraminide alpha-2,8-sialyltransferase 3, Cdh22 - cadherin 22, Jph4 - junctophilin 4, Cacng7 - calcium channel, voltage-dependent, gamma subunit 7, Cacng8 - calcium channel, voltage-dependent, gamma subunit 8, Dnm3 - dynamin 3, Rltpr - rgd motif, leucine rich repeats, tropomodulin domain and proline-rich containing, Ndst3 - n-deacetylase/n-sulfotransferase (heparan glucosaminyl) 3, Doc2a - double c2, alpha, Nalcn - sodium leak channel, non-selective, Kirrel2 - kin of irre like 2 (drosophila), Uqcrq - ubiquinol-cytochrome c reductase, complex iii subunit vii, Atp6v0c - atpase, h+ transporting, lysosomal v0 subunit c, Fa2h - fatty acid 2-hydroxylase, Shank1 - sh3/ankyrin domain gene 1, Trhr - thyrotropin releasing hormone receptor, Hhip - hedgehog-interacting protein, Slc17a6 - solute carrier family 17 (sodium-dependent inorganic phosphate cotransporter), member 6, Kcnc2 - potassium voltage gated channel, shaw-related subfamily, member 2, Caln1 - calneuron 1, Pcdh11x - protocadherin 11 x-linked, Cntnap4 - contactin associated protein-like 4, Lrrtm1 - leucine rich repeat transmembrane neuronal 1, Atp1a3 - atpase, na+/k+ transporting, alpha 3 polypeptide, Adcy3 - adenylate cyclase 3, Traf3 - tnf receptor-associated factor 3, Elovl6 - elovl family member 6, elongation of long chain fatty acids (yeast), Mgat5b - mannoside acetylglucosaminyltransferase 5, isoenzyme b, Ephb2 - eph receptor b2, Ephb3 - eph receptor b3, Adcy5 - adenylate cyclase 5, Epha6 - eph receptor a6, Sorl1 - sortilin-related receptor, ldlr class a repeats-containing, Hmgcr - 3-hydroxy-3-methylglutaryl-coenzyme a reductase, Igsf3 - immunoglobulin superfamily, member 3, Tmem145 - transmembrane protein 145, Epb4.1l3 - erythrocyte protein band 4.1-like 3, Far2 - fatty acyl coa reductase 2, Trabd2b - trab domain containing 2b, Cnksr2 - connector enhancer of kinase suppressor of ras 2, Tnr - tenascin r, Lrfn3 - leucine rich repeat and fibronectin type iii domain containing 3, Prr12 - proline rich 12, Disp2 - dispatched homolog 2 (drosophila), Snap25 - synaptosomal-associated protein 25, Lsamp - limbic system-associated membrane protein, Bmpr2 - bone morphogenetic protein receptor, type ii (serine/threonine kinase), Kcnk9 - potassium channel, subfamily k, member 9, Grm4 - glutamate receptor, metabotropic 4, Igsf8 - immunoglobulin superfamily, member 8, Lrfn1 - leucine rich repeat and fibronectin type iii domain containing 1, Sntb2 - syntrophin, basic 2, Strn - striatin, calmodulin binding protein, Chpf - chondroitin polymerizing factor, Slco3a1 - solute carrier organic anion transporter family, member 3a1, Dab2ip - disabled 2 interacting protein, Prkaa2 - protein kinase, amp-activated, alpha 2 catalytic subunit, Lnp - limb and neural patterns, Gdpd5 - glycerophosphodiester phosphodiesterase domain containing 5, Dpp10 - dipeptidylpeptidase 10, Slitrk4 - slit and ntrk-like family, member 4, Trpc3 - transient receptor potential cation channel, subfamily c, member 3, Scn2b - sodium channel, voltage-gated, type ii, beta, Trpc5 - transient receptor potential cation channel, subfamily c, member 5, Arhgap32 - rho gtpase activating protein 32, Plekha7 - pleckstrin homology domain containing, family a member 7, Efnb2 - ephrin b2, Grm3 - glutamate receptor, metabotropic 3, Bsn - bassoon, Grm5 - glutamate receptor, metabotropic 5, Tmem91 - transmembrane protein 91, Sstr4 - somatostatin receptor 4, Mfge8 - milk fat globule-egf factor 8 protein, Magel2 - melanoma antigen, family l, 2, Robo1 - roundabout homolog 1 (drosophila), Syt10 - synaptotagmin x, Ntsr1 - neurotensin receptor 1, Cdhr1 - cadherin-related family member 1, Fam163a - family with sequence similarity 163, member a, Ppm1l - protein phosphatase 1 (formerly 2c)-like, Lrrc7 - leucine rich repeat containing 7, Car11 - carbonic anhydrase 11, Nrxn2 - neurexin ii, Rrp12 - ribosomal rna processing 12 homolog (s. cerevisiae), Reep1 - receptor accessory protein 1, 3632451O06Rik - riken cdna 3632451o06 gene, Fam171b - family with sequence similarity 171, member b, Npr3 - natriuretic peptide receptor 3, Npy2r - neuropeptide y receptor y2, Slc35d3 - solute carrier family 35, member d3, Cacna1e - calcium channel, voltage-dependent, r type, alpha 1e subunit, Lmtk2 - lemur tyrosine kinase 2, Lrrc4c - leucine rich repeat containing 4c, Gpr137 - g protein-coupled receptor 137, Cacna1g - calcium channel, voltage-dependent, t type, alpha 1g subunit, Lamp5 - lysosomal-associated membrane protein family, member 5, Cacna2d1 - calcium channel, voltage-dependent, alpha2/delta subunit 1, Soga3 - soga family member 3, Cacna1b - calcium channel, voltage-dependent, n type, alpha 1b subunit, Cacna1c - calcium channel, voltage-dependent, l type, alpha 1c subunit, Cacnb4 - calcium channel, voltage-dependent, beta 4 subunit, Plxnc1 - plexin c1, Rpe65 - retinal pigment epithelium 65, Stbd1 - starch binding domain 1, Cdkl5 - cyclin-dependent kinase-like 5, Rims4 - regulating synaptic membrane exocytosis 4, Asic4 - acid-sensing (proton-gated) ion channel family member 4, Itga4 - integrin alpha 4, Cbl - casitas b-lineage lymphoma, Cbln1 - cerebellin 1 precursor protein, Gpr158 - g protein-coupled receptor 158, Nos1 - nitric oxide synthase 1, neuronal, Cntnap5b - contactin associated protein-like 5b, Bean1 - brain expressed, associated with nedd4, 1, Gcnt4 - glucosaminyl (n-acetyl) transferase 4, core 2 (beta-1,6-n-acetylglucosaminyltransferase), Cckbr - cholecystokinin b receptor, Cntnap5a - contactin associated protein-like 5a, Slc24a2 - solute carrier family 24 (sodium/potassium/calcium exchanger), member 2, Ngfr - nerve growth factor receptor (tnfr superfamily, member 16), Clstn3 - calsyntenin 3, Rtn4r - reticulon 4 receptor, Ryr1 - ryanodine receptor 1, skeletal muscle, Unc5a - unc-5 homolog a (c. elegans), Ryr3 - ryanodine receptor 3, Erbb4 - v-erb-a erythroblastic leukemia viral oncogene homolog 4 (avian), Srcin1 - src kinase signaling inhibitor 1, Unc5b - unc-5 homolog b (c. elegans), Kcnf1 - potassium voltage-gated channel, subfamily f, member 1, Glt8d2 - glycosyltransferase 8 domain containing 2, Kcnv1 - potassium channel, subfamily v, member 1, Gpr161 - g protein-coupled receptor 161, Cmtm4 - cklf-like marvel transmembrane domain containing 4, Slc47a1 - solute carrier family 47, member 1, Pgap1 - post-gpi attachment to proteins 1, Inha - inhibin alpha, Grid2ip - glutamate receptor, ionotropic, delta 2 (grid2) interacting protein 1, Insig1 - insulin induced gene 1, Tmem130 - transmembrane protein 130, Elfn1 - leucine rich repeat and fibronectin type iii, extracellular 1, 9330182L06Rik - riken cdna 9330182l06 gene, Mdga1 - mam domain containing glycosylphosphatidylinositol anchor 1, Astn2 - astrotactin 2, Panx2 - pannexin 2, Dhcr24 - 24-dehydrocholesterol reductase, Ramp3 - receptor (calcitonin) activity modifying protein 3, Magee1 - melanoma antigen, family e, 1, Tmem63c - transmembrane protein 63c, St6galnac5 - st6 (alpha-n-acetyl-neuraminyl-2,3-beta-galactosyl-1,3)-n-acetylgalactosaminide alpha-2,6-sialyltransferase 5, Sc4mol - sterol-c4-methyl oxidase-like, Scn9a - sodium channel, voltage-gated, type ix, alpha, Gpr81 - g protein-coupled receptor 81, Gpr133 - g protein-coupled receptor 133, Tmem132d - transmembrane protein 132d, AI464131 - expressed sequence ai464131, Flt3 - fms-like tyrosine kinase 3, Scn5a - sodium channel, voltage-gated, type v, alpha, Scn8a - sodium channel, voltage-gated, type viii, alpha, Cpeb4 - cytoplasmic polyadenylation element binding protein 4, Fmn1 - formin 1, Scn1a - sodium channel, voltage-gated, type i, alpha, Dlgap3 - discs, large (drosophila) homolog-associated protein 3, Glg1 - golgi apparatus protein 1, Rims3 - regulating synaptic membrane exocytosis 3, Cadps - ca2+-dependent secretion activator, Hs6st3 - heparan sulfate 6-o-sulfotransferase 3, Hs6st2 - heparan sulfate 6-o-sulfotransferase 2, Unc13a - unc-13 homolog a (c. elegans), Fam69b - family with sequence similarity 69, member b, Fat4 - fat tumor suppressor homolog 4 (drosophila), Cx3cl1 - chemokine (c-x3-c motif) ligand 1, Fras1 - fraser syndrome 1 homolog (human), Tmem121 - transmembrane protein 121, Sez6 - seizure related gene 6, Fdft1 - farnesyl diphosphate farnesyl transferase 1, Gabbr2 - gamma-aminobutyric acid (gaba) b receptor, 2, Cdh13 - cadherin 13, Parm1 - prostate androgen-regulated mucin-like protein 1, Grin3a - glutamate receptor ionotropic, nmda3a, Gm2115 - predicted gene 2115, Fam171a2 - family with sequence similarity 171, member a2, Gpr123 - g protein-coupled receptor 123, Cds1 - cdp-diacylglycerol synthase 1, Hrasls - hras-like suppressor, Lmtk3 - lemur tyrosine kinase 3, Rgs14 - regulator of g-protein signaling 14, Lgr5 - leucine rich repeat containing g protein coupled receptor 5, Abcb9 - atp-binding cassette, sub-family b (mdr/tap), member 9, Sema4f - sema domain, immunoglobulin domain (ig), tm domain, and short cytoplasmic domain, Sema5b - sema domain, seven thrombospondin repeats (type 1 and type 1-like), transmembrane domain (tm) and short cytoplasmic domain, (semaphorin) 5b, Cdh6 - cadherin 6, Cdh8 - cadherin 8, Syt14 - synaptotagmin xiv, Tex40 - testis expressed 40, Tmem74 - transmembrane protein 74, Csmd3 - cub and sushi multiple domains 3, B3gat2 - beta-1,3-glucuronyltransferase 2 (glucuronosyltransferase s), Atp2b4 - atpase, ca++ transporting, plasma membrane 4, Slc16a11 - solute carrier family 16 (monocarboxylic acid transporters), member 11, Cdh24 - cadherin-like 24, Cit - citron, Tmem151a - transmembrane protein 151a, Whrn - whirlin, Ckmt1 - creatine kinase, mitochondrial 1, ubiquitous, Slitrk6 - slit and ntrk-like family, member 6, Dlc1 - deleted in liver cancer 1, Pde4d - phosphodiesterase 4d, camp specific, Chrm4 - cholinergic receptor, muscarinic 4, Crim1 - cysteine rich transmembrane bmp regulator 1 (chordin like), Chrm3 - cholinergic receptor, muscarinic 3, cardiac, Atp8a2 - atpase, aminophospholipid transporter-like, class i, type 8a, member 2, Kit - kit oncogene, Olfm3 - olfactomedin 3, Romo1 - reactive oxygen species modulator 1, Nos1ap - nitric oxide synthase 1 (neuronal) adaptor protein, Pcdh19 - protocadherin 19, Gap43 - growth associated protein 43, L1cam - l1 cell adhesion molecule, Itgb4 - integrin beta 4, Homer1 - homer homolog 1 (drosophila), Gad2 - glutamic acid decarboxylase 2, Gabrg3 - gamma-aminobutyric acid (gaba) a receptor, subunit gamma 3, Akap5 - a kinase (prka) anchor protein 5, Gabrd - gamma-aminobutyric acid (gaba) a receptor, subunit delta, Chst8 - carbohydrate (n-acetylgalactosamine 4-0) sulfotransferase 8, Syt16 - synaptotagmin xvi, Gabrb2 - gamma-aminobutyric acid (gaba) a receptor, subunit beta 2, Mal2 - mal, t cell differentiation protein 2, Gabra1 - gamma-aminobutyric acid (gaba) a receptor, subunit alpha 1, Epha10 - eph receptor a10, Gabra3 - gamma-aminobutyric acid (gaba) a receptor, subunit alpha 3, Rxfp1 - relaxin/insulin-like family peptide receptor 1, Frrs1l - ferric-chelate reductase 1 like, Abcc2 - atp-binding cassette, sub-family c (cftr/mrp), member 2, BC005764 - cdna sequence bc005764, Megf9 - multiple egf-like-domains 9, Akap6 - a kinase (prka) anchor protein 6, Cnih2 - cornichon homolog 2 (drosophila), Csmd1 - cub and sushi multiple domains 1, Tmcc2 - transmembrane and coiled-coil domains 2, Rapgef4 - rap guanine nucleotide exchange factor (gef) 4, Lrp1b - low density lipoprotein-related protein 1b (deleted in tumors), Homer2 - homer homolog 2 (drosophila), Sdk2 - sidekick homolog 2 (chicken), Vps37d - vacuolar protein sorting 37d (yeast), Ror2 - receptor tyrosine kinase-like orphan receptor 2, 1190002N15Rik - riken cdna 1190002n15 gene, Shisa6 - shisa homolog 6 (xenopus laevis), Mmp17 - matrix metallopeptidase 17, Gpc3 - glypican 3, Gpr12 - g-protein coupled receptor 12, Crhr1 - corticotropin releasing hormone receptor 1, Jag2 - jagged 2, D10Bwg1379e - dna segment, chr 10, brigham & women's genetics 1379 expressed, Nrsn2 - neurensin 2, Kcna2 - potassium voltage-gated channel, shaker-related subfamily, member 2, Sec1 - secretory blood group 1, Kcng2 - potassium voltage-gated channel, subfamily g, member 2, Lynx1 - ly6/neurotoxin 1, Lrrc24 - leucine rich repeat containing 24, Ly6h - lymphocyte antigen 6 complex, locus h, Ndst4 - n-deacetylase/n-sulfotransferase (heparin glucosaminyl) 4, Lrrtm3 - leucine rich repeat transmembrane neuronal 3, Kcna3 - potassium voltage-gated channel, shaker-related subfamily, member 3, Rab3c - rab3c, member ras oncogene family, Cys1 - cystin 1, Slc6a7 - solute carrier family 6 (neurotransmitter transporter, l-proline), member 7, Npsr1 - neuropeptide s receptor 1, Dlk2 - delta-like 2 homolog (drosophila), Hs3st2 - heparan sulfate (glucosamine) 3-o-sulfotransferase 2, Gpr88 - g-protein coupled receptor 88, Tenm4 - teneurin transmembrane protein 4, Tenm3 - teneurin transmembrane protein 3, Tenm2 - teneurin transmembrane protein 2, Oprl1 - opioid receptor-like 1, Gnal - guanine nucleotide binding protein, alpha stimulating, olfactory type, Slc22a6 - solute carrier family 22 (organic anion transporter), member 6, 9430020K01Rik - riken cdna 9430020k01 gene, Gnai1 - guanine nucleotide binding protein (g protein), alpha inhibiting 1, Cntn2 - contactin 2, Itpr1 - inositol 1,4,5-trisphosphate receptor 1, Pacsin1 - protein kinase c and casein kinase substrate in neurons 1, Gnaz - guanine nucleotide binding protein, alpha z subunit, St6gal2 - beta galactoside alpha 2,6 sialyltransferase 2, Glp1r - glucagon-like peptide 1 receptor, Kcnq2 - potassium voltage-gated channel, subfamily q, member 2, Rhbdl1 - rhomboid, veinlet-like 1 (drosophila), Lnpep - leucyl/cystinyl aminopeptidase, Stxbp5l - syntaxin binding protein 5-like, 1110032F04Rik - riken cdna 1110032f04 gene, Dos - downstream of stk11, Elfn2 - leucine rich repeat and fibronectin type iii, extracellular 2, Rit2 - ras-like without caax 2, Nrgn - neurogranin, Fam189a1 - family with sequence similarity 189, member a1, Tmem171 - transmembrane protein 171, Rgs16 - regulator of g-protein signaling 16, Kcnb1 - potassium voltage gated channel, shab-related subfamily, member 1, Kcnc1 - potassium voltage gated channel, shaw-related subfamily, member 1, Pianp - pilr alpha associated neural protein, Lrrn4 - leucine rich repeat neuronal 4, Kcnd2 - potassium voltage-gated channel, shal-related family, member 2, Col25a1 - collagen, type xxv, alpha 1, Kcnh3 - potassium voltage-gated channel, subfamily h (eag-related), member 3, Dnajb14 - dnaj (hsp40) homolog, subfamily b, member 14, Slc25a29 - solute carrier family 25 (mitochondrial carrier, palmitoylcarnitine transporter), member 29, Kcnj3 - potassium inwardly-rectifying channel, subfamily j, member 3, Flrt2 - fibronectin leucine rich transmembrane protein 2, Cacna1i - calcium channel, voltage-dependent, alpha 1i subunit, Kcnk3 - potassium channel, subfamily k, member 3, Scn4b - sodium channel, type iv, beta, Kcnj9 - potassium inwardly-rectifying channel, subfamily j, member 9, Kcnma1 - potassium large conductance calcium-activated channel, subfamily m, alpha member 1, Kcnk4 - potassium channel, subfamily k, member 4, Kcnh4 - potassium voltage-gated channel, subfamily h (eag-related), member 4, Soga2 - soga family member 2, Gfra2 - glial cell line derived neurotrophic factor family receptor alpha 2]
GO:0120025	plasma membrane bounded cell projection	4.57e-25	4.66e-23	1.98	15493	1656	1061	224	[Robo1 - roundabout homolog 1 (drosophila), Tcte1 - t-complex-associated testis expressed 1, Ntf3 - neurotrophin 3, Ntsr1 - neurotensin receptor 1, Cntnap2 - contactin associated protein-like 2, Ptch1 - patched homolog 1, Rtn4rl2 - reticulon 4 receptor-like 2, Lrrc7 - leucine rich repeat containing 7, Stx1a - syntaxin 1a (brain), Chrna7 - cholinergic receptor, nicotinic, alpha polypeptide 7, Chrna4 - cholinergic receptor, nicotinic, alpha polypeptide 4, Dcc - deleted in colorectal carcinoma, Cygb - cytoglobin, Npy2r - neuropeptide y receptor y2, Cacna1g - calcium channel, voltage-dependent, t type, alpha 1g subunit, Cacna1b - calcium channel, voltage-dependent, n type, alpha 1b subunit, Cacna1c - calcium channel, voltage-dependent, l type, alpha 1c subunit, Nov - nephroblastoma overexpressed gene, Ddn - dendrin, Dscaml1 - down syndrome cell adhesion molecule like 1, Dcx - doublecortin, Calb1 - calbindin 1, Map1s - microtubule-associated protein 1s, Hcn3 - hyperpolarization-activated, cyclic nucleotide-gated k+ 3, Cbl - casitas b-lineage lymphoma, Adcy8 - adenylate cyclase 8, Nos1 - nitric oxide synthase 1, neuronal, Hcn1 - hyperpolarization-activated, cyclic nucleotide-gated k+ 1, Prr7 - proline rich 7 (synaptic), Srebf2 - sterol regulatory element binding factor 2, Lphn2 - latrophilin 2, Cck - cholecystokinin, Npffr1 - neuropeptide ff receptor 1, Brinp2 - bone morphogenic protein/retinoic acid inducible neural-specific 2, Rtn4r - reticulon 4 receptor, Srcin1 - src kinase signaling inhibitor 1, Sarm1 - sterile alpha and heat/armadillo motif containing 1, Gpr161 - g protein-coupled receptor 161, Fat3 - fat tumor suppressor homolog 3 (drosophila), Nefm - neurofilament, medium polypeptide, Cpeb3 - cytoplasmic polyadenylation element binding protein 3, Nefl - neurofilament, light polypeptide, Lrrk2 - leucine-rich repeat kinase 2, Grid2ip - glutamate receptor, ionotropic, delta 2 (grid2) interacting protein 1, Igsf9b - immunoglobulin superfamily, member 9b, Shank2 - sh3/ankyrin domain gene 2, Spef1 - sperm flagellar 1, Elfn1 - leucine rich repeat and fibronectin type iii, extracellular 1, Hrh3 - histamine receptor h3, Limk1 - lim-domain containing, protein kinase, Alcam - activated leukocyte cell adhesion molecule, Magee1 - melanoma antigen, family e, 1, Kcnn1 - potassium intermediate/small conductance calcium-activated channel, subfamily n, member 1, Tbc1d30 - tbc1 domain family, member 30, Alk - anaplastic lymphoma kinase, Lrrc4b - leucine rich repeat containing 4b, Crocc - ciliary rootlet coiled-coil, rootletin, Scn9a - sodium channel, voltage-gated, type ix, alpha, Rims2 - regulating synaptic membrane exocytosis 2, Gria4 - glutamate receptor, ionotropic, ampa4 (alpha 4), Grin1 - glutamate receptor, ionotropic, nmda1 (zeta 1), Scn8a - sodium channel, voltage-gated, type viii, alpha, Grik3 - glutamate receptor, ionotropic, kainate 3, Stmn3 - stathmin-like 3, Cpeb4 - cytoplasmic polyadenylation element binding protein 4, Scn1a - sodium channel, voltage-gated, type i, alpha, Grin2a - glutamate receptor, ionotropic, nmda2a (epsilon 1), Grin2b - glutamate receptor, ionotropic, nmda2b (epsilon 2), Rab3a - rab3a, member ras oncogene family, Grm8 - glutamate receptor, metabotropic 8, Dlgap3 - discs, large (drosophila) homolog-associated protein 3, Myoc - myocilin, Ank1 - ankyrin 1, erythroid, Myo5a - myosin va, Unc13a - unc-13 homolog a (c. elegans), Trpa1 - transient receptor potential cation channel, subfamily a, member 1, Dync2h1 - dynein cytoplasmic 2 heavy chain 1, Rap1gap - rap1 gtpase-activating protein, Cx3cl1 - chemokine (c-x3-c motif) ligand 1, Lzts1 - leucine zipper, putative tumor suppressor 1, Kcnb2 - potassium voltage gated channel, shab-related subfamily, member 2, Syt5 - synaptotagmin v, Stmn1 - stathmin 1, Syt1 - synaptotagmin i, Sez6 - seizure related gene 6, Gabbr2 - gamma-aminobutyric acid (gaba) b receptor, 2, Syt4 - synaptotagmin iv, Cdh13 - cadherin 13, Grin3a - glutamate receptor ionotropic, nmda3a, Syt2 - synaptotagmin ii, Glra3 - glycine receptor, alpha 3 subunit, Acot7 - acyl-coa thioesterase 7, Vstm2l - v-set and transmembrane domain containing 2-like, Rgs14 - regulator of g-protein signaling 14, Cdk5r2 - cyclin-dependent kinase 5, regulatory subunit 2 (p39), Shank3 - sh3/ankyrin domain gene 3, Cntnap1 - contactin associated protein-like 1, Arc - activity regulated cytoskeletal-associated protein, Ar - androgen receptor, Dlgap2 - discs, large (drosophila) homolog-associated protein 2, Tex40 - testis expressed 40, Atp2b4 - atpase, ca++ transporting, plasma membrane 4, Slc4a8 - solute carrier family 4 (anion exchanger), member 8, Slc8a1 - solute carrier family 8 (sodium/calcium exchanger), member 1, Cit - citron, Pgr - progesterone receptor, Dnajb1 - dnaj (hsp40) homolog, subfamily b, member 1, Whrn - whirlin, Il1rapl1 - interleukin 1 receptor accessory protein-like 1, Htr1b - 5-hydroxytryptamine (serotonin) receptor 1b, Chrm4 - cholinergic receptor, muscarinic 4, Htr1a - 5-hydroxytryptamine (serotonin) receptor 1a, Map1b - microtubule-associated protein 1b, Chrm3 - cholinergic receptor, muscarinic 3, cardiac, Map6 - microtubule-associated protein 6, Htr2a - 5-hydroxytryptamine (serotonin) receptor 2a, Klc2 - kinesin light chain 2, Map1a - microtubule-associated protein 1 a, Mapk8 - mitogen-activated protein kinase 8, Uhmk1 - u2af homology motif (uhm) kinase 1, Elavl4 - elav (embryonic lethal, abnormal vision, drosophila)-like 4 (hu antigen d), Pex5l - peroxisomal biogenesis factor 5-like, Adrbk2 - adrenergic receptor kinase, beta 2, Gap43 - growth associated protein 43, Slc8a3 - solute carrier family 8 (sodium/calcium exchanger), member 3, Atp2b2 - atpase, ca++ transporting, plasma membrane 2, L1cam - l1 cell adhesion molecule, Slc32a1 - solute carrier family 32 (gaba vesicular transporter), member 1, Kcnq4 - potassium voltage-gated channel, subfamily q, member 4, Homer1 - homer homolog 1 (drosophila), Pcsk1 - proprotein convertase subtilisin/kexin type 1, Gad2 - glutamic acid decarboxylase 2, Gabrg3 - gamma-aminobutyric acid (gaba) a receptor, subunit gamma 3, Ttll7 - tubulin tyrosine ligase-like family, member 7, Scn2a1 - sodium channel, voltage-gated, type ii, alpha 1, Akap5 - a kinase (prka) anchor protein 5, Frmpd4 - ferm and pdz domain containing 4, Gabrd - gamma-aminobutyric acid (gaba) a receptor, subunit delta, Slc6a11 - solute carrier family 6 (neurotransmitter transporter, gaba), member 11, Gabrb2 - gamma-aminobutyric acid (gaba) a receptor, subunit beta 2, Epha10 - eph receptor a10, Gabra1 - gamma-aminobutyric acid (gaba) a receptor, subunit alpha 1, Kcnq3 - potassium voltage-gated channel, subfamily q, member 3, Cobl - cordon-bleu wh2 repeat, Gabra3 - gamma-aminobutyric acid (gaba) a receptor, subunit alpha 3, Chrm2 - cholinergic receptor, muscarinic 2, cardiac, Cacng7 - calcium channel, voltage-dependent, gamma subunit 7, Dnm3 - dynamin 3, Rltpr - rgd motif, leucine rich repeats, tropomodulin domain and proline-rich containing, Mast1 - microtubule associated serine/threonine kinase 1, Pclo - piccolo (presynaptic cytomatrix protein), Cnih2 - cornichon homolog 2 (drosophila), Doc2a - double c2, alpha, Rapgef4 - rap guanine nucleotide exchange factor (gef) 4, Homer2 - homer homolog 2 (drosophila), Plcb4 - phospholipase c, beta 4, Ror2 - receptor tyrosine kinase-like orphan receptor 2, Shank1 - sh3/ankyrin domain gene 1, Crhbp - corticotropin releasing hormone binding protein, Crhr1 - corticotropin releasing hormone receptor 1, Agbl4 - atp/gtp binding protein-like 4, Ppargc1a - peroxisome proliferative activated receptor, gamma, coactivator 1 alpha, Slc17a6 - solute carrier family 17 (sodium-dependent inorganic phosphate cotransporter), member 6, Nefh - neurofilament, heavy polypeptide, Kcnc2 - potassium voltage gated channel, shaw-related subfamily, member 2, Tln2 - talin 2, Nrsn2 - neurensin 2, Kcna2 - potassium voltage-gated channel, shaker-related subfamily, member 2, Cntnap4 - contactin associated protein-like 4, Lrrtm1 - leucine rich repeat transmembrane neuronal 1, Atp1a3 - atpase, na+/k+ transporting, alpha 3 polypeptide, Map9 - microtubule-associated protein 9, Adcy3 - adenylate cyclase 3, Dlgap4 - discs, large homolog-associated protein 4 (drosophila), Kcna3 - potassium voltage-gated channel, shaker-related subfamily, member 3, Mark4 - map/microtubule affinity-regulating kinase 4, Cys1 - cystin 1, Ephb2 - eph receptor b2, Tac1 - tachykinin 1, Adcy5 - adenylate cyclase 5, Epha6 - eph receptor a6, Wasf3 - was protein family, member 3, Tph1 - tryptophan hydroxylase 1, Gpr88 - g-protein coupled receptor 88, Arhgap33 - rho gtpase activating protein 33, Tenm4 - teneurin transmembrane protein 4, Tenm3 - teneurin transmembrane protein 3, Tenm2 - teneurin transmembrane protein 2, Reln - reelin, Cnksr2 - connector enhancer of kinase suppressor of ras 2, Cntn2 - contactin 2, Itpr1 - inositol 1,4,5-trisphosphate receptor 1, Gnaz - guanine nucleotide binding protein, alpha z subunit, Pacsin1 - protein kinase c and casein kinase substrate in neurons 1, Tubb3 - tubulin, beta 3 class iii, Tubb4a - tubulin, beta 4a class iva, Prr12 - proline rich 12, Snap25 - synaptosomal-associated protein 25, Tulp1 - tubby like protein 1, Bmpr2 - bone morphogenetic protein receptor, type ii (serine/threonine kinase), Kif1b - kinesin family member 1b, Igsf8 - immunoglobulin superfamily, member 8, Grm4 - glutamate receptor, metabotropic 4, Rit2 - ras-like without caax 2, Nrgn - neurogranin, Kif5a - kinesin family member 5a, Tub - tubby candidate gene, Strn - striatin, calmodulin binding protein, Camk1g - calcium/calmodulin-dependent protein kinase i gamma, Dab2ip - disabled 2 interacting protein, Prkaa2 - protein kinase, amp-activated, alpha 2 catalytic subunit, Kcnb1 - potassium voltage gated channel, shab-related subfamily, member 1, Kcnc1 - potassium voltage gated channel, shaw-related subfamily, member 1, Gdpd5 - glycerophosphodiester phosphodiesterase domain containing 5, Kcnd2 - potassium voltage-gated channel, shal-related family, member 2, Flrt2 - fibronectin leucine rich transmembrane protein 2, Trpc5 - transient receptor potential cation channel, subfamily c, member 5, Rap1gap2 - rap1 gtpase activating protein 2, Kcnma1 - potassium large conductance calcium-activated channel, subfamily m, alpha member 1, Bsn - bassoon, Grm3 - glutamate receptor, metabotropic 3, Ago2 - argonaute risc catalytic subunit 2, Sptbn4 - spectrin beta, non-erythrocytic 4, Grm5 - glutamate receptor, metabotropic 5]
GO:0005886	plasma membrane	1.03e-24	1e-22	1.61	15493	3337	1061	368	[Robo1 - roundabout homolog 1 (drosophila), Cyp51 - cytochrome p450, family 51, Syt10 - synaptotagmin x, Arhgef28 - rho guanine nucleotide exchange factor (gef) 28, Ntsr1 - neurotensin receptor 1, Abcc8 - atp-binding cassette, sub-family c (cftr/mrp), member 8, Diras1 - diras family, gtp-binding ras-like 1, Adcy1 - adenylate cyclase 1, Slc12a5 - solute carrier family 12, member 5, Cdhr1 - cadherin-related family member 1, Cntnap2 - contactin associated protein-like 2, Raph1 - ras association (ralgds/af-6) and pleckstrin homology domains 1, Ptch1 - patched homolog 1, Faim2 - fas apoptotic inhibitory molecule 2, Rtn4rl2 - reticulon 4 receptor-like 2, Lrrc7 - leucine rich repeat containing 7, Stx1a - syntaxin 1a (brain), Fzd2 - frizzled homolog 2 (drosophila), Rrp12 - ribosomal rna processing 12 homolog (s. cerevisiae), Slc9a7 - solute carrier family 9 (sodium/hydrogen exchanger), member 7, Ptgdr - prostaglandin d receptor, Chrna7 - cholinergic receptor, nicotinic, alpha polypeptide 7, Chrna4 - cholinergic receptor, nicotinic, alpha polypeptide 4, Rab38 - rab38, member of ras oncogene family, Cntn4 - contactin 4, Npy2r - neuropeptide y receptor y2, Lrrc4c - leucine rich repeat containing 4c, Cacna1g - calcium channel, voltage-dependent, t type, alpha 1g subunit, Lamp5 - lysosomal-associated membrane protein family, member 5, Mc4r - melanocortin 4 receptor, Cacna1b - calcium channel, voltage-dependent, n type, alpha 1b subunit, Cacna1c - calcium channel, voltage-dependent, l type, alpha 1c subunit, Cacnb4 - calcium channel, voltage-dependent, beta 4 subunit, Flrt1 - fibronectin leucine rich transmembrane protein 1, Rpe65 - retinal pigment epithelium 65, Ddn - dendrin, Ralgapa2 - ral gtpase activating protein, alpha subunit 2 (catalytic), Dscaml1 - down syndrome cell adhesion molecule like 1, Stbd1 - starch binding domain 1, Acvr2b - activin receptor iib, L3mbtl1 - l(3)mbt-like (drosophila), Plch2 - phospholipase c, eta 2, Hcn3 - hyperpolarization-activated, cyclic nucleotide-gated k+ 3, Itga4 - integrin alpha 4, Cbl - casitas b-lineage lymphoma, Cbln1 - cerebellin 1 precursor protein, Gpr158 - g protein-coupled receptor 158, Adcy8 - adenylate cyclase 8, Hcn1 - hyperpolarization-activated, cyclic nucleotide-gated k+ 1, Nos1 - nitric oxide synthase 1, neuronal, Prr7 - proline rich 7 (synaptic), Ptprr - protein tyrosine phosphatase, receptor type, r, Evpl - envoplakin, Ptprt - protein tyrosine phosphatase, receptor type, t, Add2 - adducin 2 (beta), Cckbr - cholecystokinin b receptor, Ltk - leukocyte tyrosine kinase, Ngfr - nerve growth factor receptor (tnfr superfamily, member 16), Clstn3 - calsyntenin 3, Rtn4r - reticulon 4 receptor, Ryr1 - ryanodine receptor 1, skeletal muscle, Unc5a - unc-5 homolog a (c. elegans), Ryr3 - ryanodine receptor 3, Erbb4 - v-erb-a erythroblastic leukemia viral oncogene homolog 4 (avian), Srcin1 - src kinase signaling inhibitor 1, Rab9b - rab9b, member ras oncogene family, Unc5b - unc-5 homolog b (c. elegans), Kcnt1 - potassium channel, subfamily t, member 1, Kcnv1 - potassium channel, subfamily v, member 1, Ptpru - protein tyrosine phosphatase, receptor type, u, Gpr161 - g protein-coupled receptor 161, Amer2 - apc membrane recruitment 2, Hdac11 - histone deacetylase 11, Fat3 - fat tumor suppressor homolog 3 (drosophila), Cpeb3 - cytoplasmic polyadenylation element binding protein 3, Wdfy3 - wd repeat and fyve domain containing 3, Ptpn4 - protein tyrosine phosphatase, non-receptor type 4, Jph3 - junctophilin 3, Unc13c - unc-13 homolog c (c. elegans), Col23a1 - collagen, type xxiii, alpha 1, Lrrk2 - leucine-rich repeat kinase 2, Slc47a1 - solute carrier family 47, member 1, Lypd1 - ly6/plaur domain containing 1, Neto1 - neuropilin (nrp) and tolloid (tll)-like 1, Magi3 - membrane associated guanylate kinase, ww and pdz domain containing 3, Grid2ip - glutamate receptor, ionotropic, delta 2 (grid2) interacting protein 1, Prokr2 - prokineticin receptor 2, Igsf9b - immunoglobulin superfamily, member 9b, Shank2 - sh3/ankyrin domain gene 2, Rasd1 - ras, dexamethasone-induced 1, Rasal1 - ras protein activator like 1 (gap1 like), Paqr9 - progestin and adipoq receptor family member ix, Hrh3 - histamine receptor h3, Fam115a - family with sequence similarity 115, member a, Tmem28 - transmembrane protein 28, Mdga1 - mam domain containing glycosylphosphatidylinositol anchor 1, Gpr27 - g protein-coupled receptor 27, Panx2 - pannexin 2, Fcho1 - fch domain only 1, Ramp3 - receptor (calcitonin) activity modifying protein 3, Alcam - activated leukocyte cell adhesion molecule, D130043K22Rik - riken cdna d130043k22 gene, Magee1 - melanoma antigen, family e, 1, Tmem63c - transmembrane protein 63c, Kcnn1 - potassium intermediate/small conductance calcium-activated channel, subfamily n, member 1, Grpr - gastrin releasing peptide receptor, Tbc1d30 - tbc1 domain family, member 30, Cplx3 - complexin 3, Alk - anaplastic lymphoma kinase, Lrrc4b - leucine rich repeat containing 4b, Wnk2 - wnk lysine deficient protein kinase 2, Lrrn3 - leucine rich repeat protein 3, neuronal, Crocc - ciliary rootlet coiled-coil, rootletin, Osbpl6 - oxysterol binding protein-like 6, Lingo1 - leucine rich repeat and ig domain containing 1, Kcnq5 - potassium voltage-gated channel, subfamily q, member 5, Scn9a - sodium channel, voltage-gated, type ix, alpha, Gpr81 - g protein-coupled receptor 81, Rims1 - regulating synaptic membrane exocytosis 1, Gpr133 - g protein-coupled receptor 133, Gria4 - glutamate receptor, ionotropic, ampa4 (alpha 4), Grid1 - glutamate receptor, ionotropic, delta 1, Scn5a - sodium channel, voltage-gated, type v, alpha, Flt3 - fms-like tyrosine kinase 3, Grin1 - glutamate receptor, ionotropic, nmda1 (zeta 1), Scn8a - sodium channel, voltage-gated, type viii, alpha, Grik3 - glutamate receptor, ionotropic, kainate 3, Cpeb4 - cytoplasmic polyadenylation element binding protein 4, Gpr52 - g protein-coupled receptor 52, Fmn1 - formin 1, Grin2d - glutamate receptor, ionotropic, nmda2d (epsilon 4), Scn1a - sodium channel, voltage-gated, type i, alpha, Grin2a - glutamate receptor, ionotropic, nmda2a (epsilon 1), Grin2b - glutamate receptor, ionotropic, nmda2b (epsilon 2), Otof - otoferlin, Rab3a - rab3a, member ras oncogene family, Grm8 - glutamate receptor, metabotropic 8, Dlgap3 - discs, large (drosophila) homolog-associated protein 3, Glg1 - golgi apparatus protein 1, Ank1 - ankyrin 1, erythroid, Unc13a - unc-13 homolog a (c. elegans), Trpa1 - transient receptor potential cation channel, subfamily a, member 1, Dync2h1 - dynein cytoplasmic 2 heavy chain 1, Ssh1 - slingshot homolog 1 (drosophila), Cx3cl1 - chemokine (c-x3-c motif) ligand 1, Lzts1 - leucine zipper, putative tumor suppressor 1, Fat4 - fat tumor suppressor homolog 4 (drosophila), Fras1 - fraser syndrome 1 homolog (human), Kcnb2 - potassium voltage gated channel, shab-related subfamily, member 2, Corin - corin, Syt5 - synaptotagmin v, Syt1 - synaptotagmin i, Sez6 - seizure related gene 6, Rusc1 - run and sh3 domain containing 1, Gabbr2 - gamma-aminobutyric acid (gaba) b receptor, 2, Dok3 - docking protein 3, Syt4 - synaptotagmin iv, Parm1 - prostate androgen-regulated mucin-like protein 1, Cdh13 - cadherin 13, Grin3a - glutamate receptor ionotropic, nmda3a, Syt2 - synaptotagmin ii, Lancl3 - lanc lantibiotic synthetase component c-like 3 (bacterial), Glra3 - glycine receptor, alpha 3 subunit, Npbwr1 - neuropeptides b/w receptor 1, Ldlr - low density lipoprotein receptor, Fgf10 - fibroblast growth factor 10, Vstm2l - v-set and transmembrane domain containing 2-like, Rgs14 - regulator of g-protein signaling 14, Cldn22 - claudin 22, Cdk5r2 - cyclin-dependent kinase 5, regulatory subunit 2 (p39), Ldb2 - lim domain binding 2, Lgr5 - leucine rich repeat containing g protein coupled receptor 5, Shank3 - sh3/ankyrin domain gene 3, Sema4f - sema domain, immunoglobulin domain (ig), tm domain, and short cytoplasmic domain, Cdh6 - cadherin 6, Cdh8 - cadherin 8, Lzts2 - leucine zipper, putative tumor suppressor 2, Dsc3 - desmocollin 3, Celsr2 - cadherin, egf lag seven-pass g-type receptor 2 (flamingo homolog, drosophila), Arc - activity regulated cytoskeletal-associated protein, Dlgap2 - discs, large (drosophila) homolog-associated protein 2, Ar - androgen receptor, Gpr63 - g protein-coupled receptor 63, Mib1 - mindbomb homolog 1 (drosophila), Tex40 - testis expressed 40, Sez6l2 - seizure related 6 homolog like 2, Csmd3 - cub and sushi multiple domains 3, Slc16a11 - solute carrier family 16 (monocarboxylic acid transporters), member 11, Atp2b4 - atpase, ca++ transporting, plasma membrane 4, Slc4a8 - solute carrier family 4 (anion exchanger), member 8, Cdh24 - cadherin-like 24, Slc8a1 - solute carrier family 8 (sodium/calcium exchanger), member 1, Prkcb - protein kinase c, beta, Rell2 - relt-like 2, Cit - citron, Slc4a3 - solute carrier family 4 (anion exchanger), member 3, Pgr - progesterone receptor, Whrn - whirlin, Il1rapl1 - interleukin 1 receptor accessory protein-like 1, Gpr26 - g protein-coupled receptor 26, Slitrk6 - slit and ntrk-like family, member 6, Pde4d - phosphodiesterase 4d, camp specific, Htr1b - 5-hydroxytryptamine (serotonin) receptor 1b, Ksr2 - kinase suppressor of ras 2, Chrm4 - cholinergic receptor, muscarinic 4, Htr1a - 5-hydroxytryptamine (serotonin) receptor 1a, Map1b - microtubule-associated protein 1b, Chrm3 - cholinergic receptor, muscarinic 3, cardiac, Htr2a - 5-hydroxytryptamine (serotonin) receptor 2a, Klc2 - kinesin light chain 2, Atp8a2 - atpase, aminophospholipid transporter-like, class i, type 8a, member 2, Ntng1 - netrin g1, Kit - kit oncogene, Smpd3 - sphingomyelin phosphodiesterase 3, neutral, Irs2 - insulin receptor substrate 2, Psd3 - pleckstrin and sec7 domain containing 3, Pcdh19 - protocadherin 19, Tyro3 - tyro3 protein tyrosine kinase 3, Gap43 - growth associated protein 43, Slc8a3 - solute carrier family 8 (sodium/calcium exchanger), member 3, Atp2b2 - atpase, ca++ transporting, plasma membrane 2, L1cam - l1 cell adhesion molecule, Kcnq4 - potassium voltage-gated channel, subfamily q, member 4, Itgb4 - integrin beta 4, Homer1 - homer homolog 1 (drosophila), Vegfa - vascular endothelial growth factor a, Gad2 - glutamic acid decarboxylase 2, Abcg4 - atp-binding cassette, sub-family g (white), member 4, Gabrg3 - gamma-aminobutyric acid (gaba) a receptor, subunit gamma 3, Mapk8ip2 - mitogen-activated protein kinase 8 interacting protein 2, Scn2a1 - sodium channel, voltage-gated, type ii, alpha 1, Akap5 - a kinase (prka) anchor protein 5, Slc6a11 - solute carrier family 6 (neurotransmitter transporter, gaba), member 11, Gabrd - gamma-aminobutyric acid (gaba) a receptor, subunit delta, Plxna2 - plexin a2, Plxna3 - plexin a3, Plxna1 - plexin a1, Gabrb2 - gamma-aminobutyric acid (gaba) a receptor, subunit beta 2, Lrrc8b - leucine rich repeat containing 8 family, member b, Fndc5 - fibronectin type iii domain containing 5, Mal2 - mal, t cell differentiation protein 2, Epha10 - eph receptor a10, Gabra1 - gamma-aminobutyric acid (gaba) a receptor, subunit alpha 1, Tmem25 - transmembrane protein 25, Kcnq3 - potassium voltage-gated channel, subfamily q, member 3, Cobl - cordon-bleu wh2 repeat, Gabra3 - gamma-aminobutyric acid (gaba) a receptor, subunit alpha 3, Baiap3 - bai1-associated protein 3, Chrm2 - cholinergic receptor, muscarinic 2, cardiac, Prrt1 - proline-rich transmembrane protein 1, Rxfp1 - relaxin/insulin-like family peptide receptor 1, Cdh22 - cadherin 22, Jph4 - junctophilin 4, Cacng7 - calcium channel, voltage-dependent, gamma subunit 7, Frrs1l - ferric-chelate reductase 1 like, Cacng8 - calcium channel, voltage-dependent, gamma subunit 8, Dnm3 - dynamin 3, Rltpr - rgd motif, leucine rich repeats, tropomodulin domain and proline-rich containing, Mast1 - microtubule associated serine/threonine kinase 1, Akap6 - a kinase (prka) anchor protein 6, Cnih2 - cornichon homolog 2 (drosophila), Shc3 - src homology 2 domain-containing transforming protein c3, Rapgef4 - rap guanine nucleotide exchange factor (gef) 4, Kirrel2 - kin of irre like 2 (drosophila), Mical3 - microtubule associated monooxygenase, calponin and lim domain containing 3, Ppp1r16a - protein phosphatase 1, regulatory (inhibitor) subunit 16a, Tshz3 - teashirt zinc finger family member 3, Homer2 - homer homolog 2 (drosophila), Sdk2 - sidekick homolog 2 (chicken), Ror2 - receptor tyrosine kinase-like orphan receptor 2, Shank1 - sh3/ankyrin domain gene 1, Akap12 - a kinase (prka) anchor protein (gravin) 12, Shisa6 - shisa homolog 6 (xenopus laevis), Mmp17 - matrix metallopeptidase 17, Gpc3 - glypican 3, Trhr - thyrotropin releasing hormone receptor, Gpr12 - g-protein coupled receptor 12, Crhr1 - corticotropin releasing hormone receptor 1, Jag2 - jagged 2, Hhip - hedgehog-interacting protein, Kcnc2 - potassium voltage gated channel, shaw-related subfamily, member 2, Caln1 - calneuron 1, Tln2 - talin 2, Nrsn2 - neurensin 2, Mif - macrophage migration inhibitory factor, Kcna2 - potassium voltage-gated channel, shaker-related subfamily, member 2, Cntnap4 - contactin associated protein-like 4, Atp1a3 - atpase, na+/k+ transporting, alpha 3 polypeptide, Lrrtm1 - leucine rich repeat transmembrane neuronal 1, Adcy3 - adenylate cyclase 3, Lynx1 - ly6/neurotoxin 1, Ly6h - lymphocyte antigen 6 complex, locus h, Lrrtm3 - leucine rich repeat transmembrane neuronal 3, Dlgap4 - discs, large homolog-associated protein 4 (drosophila), Rab3c - rab3c, member ras oncogene family, Kcna3 - potassium voltage-gated channel, shaker-related subfamily, member 3, Ube2ql1 - ubiquitin-conjugating enzyme e2q family-like 1, Cys1 - cystin 1, Slc6a7 - solute carrier family 6 (neurotransmitter transporter, l-proline), member 7, Tac1 - tachykinin 1, Ephb2 - eph receptor b2, Npsr1 - neuropeptide s receptor 1, Ephb3 - eph receptor b3, Adcy5 - adenylate cyclase 5, Dlk2 - delta-like 2 homolog (drosophila), Sorl1 - sortilin-related receptor, ldlr class a repeats-containing, Gpr88 - g-protein coupled receptor 88, Arhgap33 - rho gtpase activating protein 33, Epb4.1l3 - erythrocyte protein band 4.1-like 3, Tenm4 - teneurin transmembrane protein 4, Tenm3 - teneurin transmembrane protein 3, Tenm2 - teneurin transmembrane protein 2, Oprl1 - opioid receptor-like 1, Lrrc16b - leucine rich repeat containing 16b, Trabd2b - trab domain containing 2b, Slc22a6 - solute carrier family 22 (organic anion transporter), member 6, Gnai1 - guanine nucleotide binding protein (g protein), alpha inhibiting 1, Cnksr2 - connector enhancer of kinase suppressor of ras 2, Cntn2 - contactin 2, Itpr1 - inositol 1,4,5-trisphosphate receptor 1, Pacsin1 - protein kinase c and casein kinase substrate in neurons 1, Gnaz - guanine nucleotide binding protein, alpha z subunit, Lrfn3 - leucine rich repeat and fibronectin type iii domain containing 3, Glp1r - glucagon-like peptide 1 receptor, Kcnq2 - potassium voltage-gated channel, subfamily q, member 2, Prr12 - proline rich 12, Snap25 - synaptosomal-associated protein 25, Lsamp - limbic system-associated membrane protein, Lnpep - leucyl/cystinyl aminopeptidase, Tulp1 - tubby like protein 1, Stxbp5l - syntaxin binding protein 5-like, Bmpr2 - bone morphogenetic protein receptor, type ii (serine/threonine kinase), Kcnk9 - potassium channel, subfamily k, member 9, Dos - downstream of stk11, Tnfaip8l3 - tumor necrosis factor, alpha-induced protein 8-like 3, Grm4 - glutamate receptor, metabotropic 4, Kif21a - kinesin family member 21a, Igsf8 - immunoglobulin superfamily, member 8, Lrfn1 - leucine rich repeat and fibronectin type iii domain containing 1, Rit2 - ras-like without caax 2, Tub - tubby candidate gene, Camk1g - calcium/calmodulin-dependent protein kinase i gamma, Slco3a1 - solute carrier organic anion transporter family, member 3a1, Dab2ip - disabled 2 interacting protein, Kcnb1 - potassium voltage gated channel, shab-related subfamily, member 1, Kcnc1 - potassium voltage gated channel, shaw-related subfamily, member 1, Slit2 - slit homolog 2 (drosophila), Kcnd2 - potassium voltage-gated channel, shal-related family, member 2, Dpp10 - dipeptidylpeptidase 10, Slitrk4 - slit and ntrk-like family, member 4, Flrt2 - fibronectin leucine rich transmembrane protein 2, Prkg2 - protein kinase, cgmp-dependent, type ii, Trpc5 - transient receptor potential cation channel, subfamily c, member 5, Arhgap32 - rho gtpase activating protein 32, Cacna1i - calcium channel, voltage-dependent, alpha 1i subunit, Kcnk3 - potassium channel, subfamily k, member 3, Efnb2 - ephrin b2, Scn4b - sodium channel, type iv, beta, Kcnj9 - potassium inwardly-rectifying channel, subfamily j, member 9, Rap1gap2 - rap1 gtpase activating protein 2, Kcnma1 - potassium large conductance calcium-activated channel, subfamily m, alpha member 1, Grm3 - glutamate receptor, metabotropic 3, Grm5 - glutamate receptor, metabotropic 5, Sptbn4 - spectrin beta, non-erythrocytic 4, Kcnk4 - potassium channel, subfamily k, member 4, Sstr4 - somatostatin receptor 4, Soga2 - soga family member 2, Gfra2 - glial cell line derived neurotrophic factor family receptor alpha 2]
GO:0031224	intrinsic component of membrane	3.21e-23	2.97e-21	1.54	15493	3787	1061	399	[Prrg3 - proline rich gla (g-carboxyglutamic acid) 3 (transmembrane), Man2a1 - mannosidase 2, alpha 1, Aatk - apoptosis-associated tyrosine kinase, Cyp51 - cytochrome p450, family 51, Adcy1 - adenylate cyclase 1, Slc12a5 - solute carrier family 12, member 5, Cntnap2 - contactin associated protein-like 2, Ptch1 - patched homolog 1, Faim2 - fas apoptotic inhibitory molecule 2, Rtn4rl2 - reticulon 4 receptor-like 2, Stx1a - syntaxin 1a (brain), Fzd2 - frizzled homolog 2 (drosophila), Ptgdr - prostaglandin d receptor, Slc9a7 - solute carrier family 9 (sodium/hydrogen exchanger), member 7, Chrna7 - cholinergic receptor, nicotinic, alpha polypeptide 7, Chrna4 - cholinergic receptor, nicotinic, alpha polypeptide 4, Dcc - deleted in colorectal carcinoma, Cntn4 - contactin 4, Tmem132c - transmembrane protein 132c, Mc4r - melanocortin 4 receptor, Cacna2d2 - calcium channel, voltage-dependent, alpha 2/delta subunit 2, Lmbrd2 - lmbr1 domain containing 2, Flrt1 - fibronectin leucine rich transmembrane protein 1, Nat8l - n-acetyltransferase 8-like, Dscaml1 - down syndrome cell adhesion molecule like 1, Acvr2b - activin receptor iib, Ctxn3 - cortexin 3, Hcn3 - hyperpolarization-activated, cyclic nucleotide-gated k+ 3, Adam19 - a disintegrin and metallopeptidase domain 19 (meltrin beta), Adcy8 - adenylate cyclase 8, Hcn1 - hyperpolarization-activated, cyclic nucleotide-gated k+ 1, Prr7 - proline rich 7 (synaptic), Lphn2 - latrophilin 2, Srebf2 - sterol regulatory element binding factor 2, Rprml - reprimo-like, Ptprr - protein tyrosine phosphatase, receptor type, r, Megf8 - multiple egf-like-domains 8, Ptprt - protein tyrosine phosphatase, receptor type, t, Ltk - leukocyte tyrosine kinase, Sqle - squalene epoxidase, Npffr1 - neuropeptide ff receptor 1, Ptprb - protein tyrosine phosphatase, receptor type, b, Kcnt1 - potassium channel, subfamily t, member 1, Ptprn2 - protein tyrosine phosphatase, receptor type, n polypeptide 2, Ptpru - protein tyrosine phosphatase, receptor type, u, Ptprg - protein tyrosine phosphatase, receptor type, g, Fat3 - fat tumor suppressor homolog 3 (drosophila), Jph3 - junctophilin 3, Pcnxl2 - pecanex-like 2 (drosophila), Col23a1 - collagen, type xxiii, alpha 1, Lypd1 - ly6/plaur domain containing 1, Tmem200a - transmembrane protein 200a, Neto1 - neuropilin (nrp) and tolloid (tll)-like 1, Prokr2 - prokineticin receptor 2, Igsf9b - immunoglobulin superfamily, member 9b, Paqr9 - progestin and adipoq receptor family member ix, Hrh3 - histamine receptor h3, Gpr27 - g protein-coupled receptor 27, Tmem28 - transmembrane protein 28, D130043K22Rik - riken cdna d130043k22 gene, Alcam - activated leukocyte cell adhesion molecule, Sorcs1 - vps10 domain receptor protein sorcs 1, Vstm2b - v-set and transmembrane domain containing 2b, Pcdhac2 - protocadherin alpha subfamily c, 2, Tmem132e - transmembrane protein 132e, Kcnn1 - potassium intermediate/small conductance calcium-activated channel, subfamily n, member 1, Grpr - gastrin releasing peptide receptor, Cplx3 - complexin 3, Alk - anaplastic lymphoma kinase, Lrrn3 - leucine rich repeat protein 3, neuronal, Lrrc4b - leucine rich repeat containing 4b, Cend1 - cell cycle exit and neuronal differentiation 1, Pcdh1 - protocadherin 1, Lingo1 - leucine rich repeat and ig domain containing 1, Kcnq5 - potassium voltage-gated channel, subfamily q, member 5, Gria4 - glutamate receptor, ionotropic, ampa4 (alpha 4), Galnt13 - udp-n-acetyl-alpha-d-galactosamine:polypeptide n-acetylgalactosaminyltransferase 13, Grid1 - glutamate receptor, ionotropic, delta 1, Grin1 - glutamate receptor, ionotropic, nmda1 (zeta 1), Lpcat4 - lysophosphatidylcholine acyltransferase 4, Grik3 - glutamate receptor, ionotropic, kainate 3, Gpr52 - g protein-coupled receptor 52, Grin2d - glutamate receptor, ionotropic, nmda2d (epsilon 4), Grin2a - glutamate receptor, ionotropic, nmda2a (epsilon 1), Grin2b - glutamate receptor, ionotropic, nmda2b (epsilon 2), Grm8 - glutamate receptor, metabotropic 8, Rab3a - rab3a, member ras oncogene family, Otof - otoferlin, Cntnap5c - contactin associated protein-like 5c, Trpa1 - transient receptor potential cation channel, subfamily a, member 1, Sgpp2 - sphingosine-1-phosphate phosphotase 2, Lrfn4 - leucine rich repeat and fibronectin type iii domain containing 4, Dennd5b - denn/madd domain containing 5b, Corin - corin, Kcnb2 - potassium voltage gated channel, shab-related subfamily, member 2, Syt5 - synaptotagmin v, Syt1 - synaptotagmin i, Syngr3 - synaptogyrin 3, Syt4 - synaptotagmin iv, Syt2 - synaptotagmin ii, Glra3 - glycine receptor, alpha 3 subunit, Npbwr1 - neuropeptides b/w receptor 1, Ldlr - low density lipoprotein receptor, Prrt3 - proline-rich transmembrane protein 3, Cldn22 - claudin 22, Tmem151b - transmembrane protein 151b, Kcnk12 - potassium channel, subfamily k, member 12, Cntnap1 - contactin associated protein-like 1, Celsr2 - cadherin, egf lag seven-pass g-type receptor 2 (flamingo homolog, drosophila), Dsc3 - desmocollin 3, Gpr63 - g protein-coupled receptor 63, Slc22a3 - solute carrier family 22 (organic cation transporter), member 3, Sez6l2 - seizure related 6 homolog like 2, Slc4a8 - solute carrier family 4 (anion exchanger), member 8, Slc8a1 - solute carrier family 8 (sodium/calcium exchanger), member 1, Rell2 - relt-like 2, Slc4a3 - solute carrier family 4 (anion exchanger), member 3, Il1rapl1 - interleukin 1 receptor accessory protein-like 1, Gpr26 - g protein-coupled receptor 26, Htr1b - 5-hydroxytryptamine (serotonin) receptor 1b, Htr1a - 5-hydroxytryptamine (serotonin) receptor 1a, Htr2a - 5-hydroxytryptamine (serotonin) receptor 2a, Ntng1 - netrin g1, Piga - phosphatidylinositol glycan anchor biosynthesis, class a, Dpy19l1 - dpy-19-like 1 (c. elegans), Frem3 - fras1 related extracellular matrix protein 3, Tmem132a - transmembrane protein 132a, Zdhhc23 - zinc finger, dhhc domain containing 23, Gal3st3 - galactose-3-o-sulfotransferase 3, Tyro3 - tyro3 protein tyrosine kinase 3, Atp2b2 - atpase, ca++ transporting, plasma membrane 2, Slc8a3 - solute carrier family 8 (sodium/calcium exchanger), member 3, St3gal1 - st3 beta-galactoside alpha-2,3-sialyltransferase 1, Slc32a1 - solute carrier family 32 (gaba vesicular transporter), member 1, Kcnq4 - potassium voltage-gated channel, subfamily q, member 4, Scn2a1 - sodium channel, voltage-gated, type ii, alpha 1, Slc6a11 - solute carrier family 6 (neurotransmitter transporter, gaba), member 11, Plxna2 - plexin a2, Plxna3 - plexin a3, Plxna1 - plexin a1, Ppapdc2 - phosphatidic acid phosphatase type 2 domain containing 2, Fndc5 - fibronectin type iii domain containing 5, St8sia1 - st8 alpha-n-acetyl-neuraminide alpha-2,8-sialyltransferase 1, Lrrc8b - leucine rich repeat containing 8 family, member b, Kcnq3 - potassium voltage-gated channel, subfamily q, member 3, Tmem25 - transmembrane protein 25, Prrt1 - proline-rich transmembrane protein 1, Chrm2 - cholinergic receptor, muscarinic 2, cardiac, St8sia3 - st8 alpha-n-acetyl-neuraminide alpha-2,8-sialyltransferase 3, Cdh22 - cadherin 22, Jph4 - junctophilin 4, Cacng7 - calcium channel, voltage-dependent, gamma subunit 7, Cacng8 - calcium channel, voltage-dependent, gamma subunit 8, Ndst3 - n-deacetylase/n-sulfotransferase (heparan glucosaminyl) 3, Nalcn - sodium leak channel, non-selective, Kirrel2 - kin of irre like 2 (drosophila), Atp6v0c - atpase, h+ transporting, lysosomal v0 subunit c, Fa2h - fatty acid 2-hydroxylase, Trhr - thyrotropin releasing hormone receptor, Hhip - hedgehog-interacting protein, Slc17a6 - solute carrier family 17 (sodium-dependent inorganic phosphate cotransporter), member 6, Kcnc2 - potassium voltage gated channel, shaw-related subfamily, member 2, Caln1 - calneuron 1, Pcdh11x - protocadherin 11 x-linked, Cntnap4 - contactin associated protein-like 4, Lrrtm1 - leucine rich repeat transmembrane neuronal 1, Atp1a3 - atpase, na+/k+ transporting, alpha 3 polypeptide, Adcy3 - adenylate cyclase 3, Elovl6 - elovl family member 6, elongation of long chain fatty acids (yeast), Mgat5b - mannoside acetylglucosaminyltransferase 5, isoenzyme b, Ephb2 - eph receptor b2, Ephb3 - eph receptor b3, Adcy5 - adenylate cyclase 5, Epha6 - eph receptor a6, Sorl1 - sortilin-related receptor, ldlr class a repeats-containing, Hmgcr - 3-hydroxy-3-methylglutaryl-coenzyme a reductase, Igsf3 - immunoglobulin superfamily, member 3, Tmem145 - transmembrane protein 145, Far2 - fatty acyl coa reductase 2, Trabd2b - trab domain containing 2b, Lrfn3 - leucine rich repeat and fibronectin type iii domain containing 3, Disp2 - dispatched homolog 2 (drosophila), Snap25 - synaptosomal-associated protein 25, Lsamp - limbic system-associated membrane protein, Bmpr2 - bone morphogenetic protein receptor, type ii (serine/threonine kinase), Kcnk9 - potassium channel, subfamily k, member 9, Igsf8 - immunoglobulin superfamily, member 8, Grm4 - glutamate receptor, metabotropic 4, Lrfn1 - leucine rich repeat and fibronectin type iii domain containing 1, Chpf - chondroitin polymerizing factor, Slco3a1 - solute carrier organic anion transporter family, member 3a1, Lnp - limb and neural patterns, Gdpd5 - glycerophosphodiester phosphodiesterase domain containing 5, Dpp10 - dipeptidylpeptidase 10, Slitrk4 - slit and ntrk-like family, member 4, Trpc3 - transient receptor potential cation channel, subfamily c, member 3, Scn2b - sodium channel, voltage-gated, type ii, beta, Trpc5 - transient receptor potential cation channel, subfamily c, member 5, Efnb2 - ephrin b2, Grm3 - glutamate receptor, metabotropic 3, Tmem91 - transmembrane protein 91, Grm5 - glutamate receptor, metabotropic 5, Sstr4 - somatostatin receptor 4, Robo1 - roundabout homolog 1 (drosophila), Syt10 - synaptotagmin x, Ntsr1 - neurotensin receptor 1, Fam163a - family with sequence similarity 163, member a, Cdhr1 - cadherin-related family member 1, Ppm1l - protein phosphatase 1 (formerly 2c)-like, Lrrc7 - leucine rich repeat containing 7, Nrxn2 - neurexin ii, Reep1 - receptor accessory protein 1, Rrp12 - ribosomal rna processing 12 homolog (s. cerevisiae), 3632451O06Rik - riken cdna 3632451o06 gene, Fam171b - family with sequence similarity 171, member b, Npr3 - natriuretic peptide receptor 3, Npy2r - neuropeptide y receptor y2, Slc35d3 - solute carrier family 35, member d3, Cacna1e - calcium channel, voltage-dependent, r type, alpha 1e subunit, Lmtk2 - lemur tyrosine kinase 2, Lamp5 - lysosomal-associated membrane protein family, member 5, Lrrc4c - leucine rich repeat containing 4c, Gpr137 - g protein-coupled receptor 137, Cacna2d1 - calcium channel, voltage-dependent, alpha2/delta subunit 1, Soga3 - soga family member 3, Cacna1b - calcium channel, voltage-dependent, n type, alpha 1b subunit, Cacna1c - calcium channel, voltage-dependent, l type, alpha 1c subunit, Plxnc1 - plexin c1, Stbd1 - starch binding domain 1, Itga4 - integrin alpha 4, Asic4 - acid-sensing (proton-gated) ion channel family member 4, Gpr158 - g protein-coupled receptor 158, Cntnap5b - contactin associated protein-like 5b, Bean1 - brain expressed, associated with nedd4, 1, Gcnt4 - glucosaminyl (n-acetyl) transferase 4, core 2 (beta-1,6-n-acetylglucosaminyltransferase), Cckbr - cholecystokinin b receptor, Cntnap5a - contactin associated protein-like 5a, Slc24a2 - solute carrier family 24 (sodium/potassium/calcium exchanger), member 2, Ngfr - nerve growth factor receptor (tnfr superfamily, member 16), Clstn3 - calsyntenin 3, Rtn4r - reticulon 4 receptor, Ryr1 - ryanodine receptor 1, skeletal muscle, Unc5a - unc-5 homolog a (c. elegans), Ryr3 - ryanodine receptor 3, Erbb4 - v-erb-a erythroblastic leukemia viral oncogene homolog 4 (avian), Unc5b - unc-5 homolog b (c. elegans), Kcnf1 - potassium voltage-gated channel, subfamily f, member 1, Glt8d2 - glycosyltransferase 8 domain containing 2, Kcnv1 - potassium channel, subfamily v, member 1, Gpr161 - g protein-coupled receptor 161, Cmtm4 - cklf-like marvel transmembrane domain containing 4, Slc47a1 - solute carrier family 47, member 1, Pgap1 - post-gpi attachment to proteins 1, Insig1 - insulin induced gene 1, Tmem130 - transmembrane protein 130, Elfn1 - leucine rich repeat and fibronectin type iii, extracellular 1, 9330182L06Rik - riken cdna 9330182l06 gene, Mdga1 - mam domain containing glycosylphosphatidylinositol anchor 1, Astn2 - astrotactin 2, Panx2 - pannexin 2, Dhcr24 - 24-dehydrocholesterol reductase, Ramp3 - receptor (calcitonin) activity modifying protein 3, Tmem63c - transmembrane protein 63c, St6galnac5 - st6 (alpha-n-acetyl-neuraminyl-2,3-beta-galactosyl-1,3)-n-acetylgalactosaminide alpha-2,6-sialyltransferase 5, Sc4mol - sterol-c4-methyl oxidase-like, Scn9a - sodium channel, voltage-gated, type ix, alpha, Gpr81 - g protein-coupled receptor 81, Gpr133 - g protein-coupled receptor 133, Tmem132d - transmembrane protein 132d, AI464131 - expressed sequence ai464131, Flt3 - fms-like tyrosine kinase 3, Scn5a - sodium channel, voltage-gated, type v, alpha, Scn8a - sodium channel, voltage-gated, type viii, alpha, Scn1a - sodium channel, voltage-gated, type i, alpha, Glg1 - golgi apparatus protein 1, Hs6st3 - heparan sulfate 6-o-sulfotransferase 3, Hs6st2 - heparan sulfate 6-o-sulfotransferase 2, Fam69b - family with sequence similarity 69, member b, Fat4 - fat tumor suppressor homolog 4 (drosophila), Cx3cl1 - chemokine (c-x3-c motif) ligand 1, Fras1 - fraser syndrome 1 homolog (human), Tmem121 - transmembrane protein 121, Sez6 - seizure related gene 6, Fdft1 - farnesyl diphosphate farnesyl transferase 1, Cdh13 - cadherin 13, Parm1 - prostate androgen-regulated mucin-like protein 1, Gabbr2 - gamma-aminobutyric acid (gaba) b receptor, 2, Grin3a - glutamate receptor ionotropic, nmda3a, Gm2115 - predicted gene 2115, Fam171a2 - family with sequence similarity 171, member a2, Gpr123 - g protein-coupled receptor 123, Cds1 - cdp-diacylglycerol synthase 1, Lmtk3 - lemur tyrosine kinase 3, Hrasls - hras-like suppressor, Lgr5 - leucine rich repeat containing g protein coupled receptor 5, Abcb9 - atp-binding cassette, sub-family b (mdr/tap), member 9, Sema4f - sema domain, immunoglobulin domain (ig), tm domain, and short cytoplasmic domain, Sema5b - sema domain, seven thrombospondin repeats (type 1 and type 1-like), transmembrane domain (tm) and short cytoplasmic domain, (semaphorin) 5b, Cdh6 - cadherin 6, Cdh8 - cadherin 8, Syt14 - synaptotagmin xiv, Tmem74 - transmembrane protein 74, B3gat2 - beta-1,3-glucuronyltransferase 2 (glucuronosyltransferase s), Csmd3 - cub and sushi multiple domains 3, Atp2b4 - atpase, ca++ transporting, plasma membrane 4, Slc16a11 - solute carrier family 16 (monocarboxylic acid transporters), member 11, Cdh24 - cadherin-like 24, Tmem151a - transmembrane protein 151a, Slitrk6 - slit and ntrk-like family, member 6, Chrm4 - cholinergic receptor, muscarinic 4, Crim1 - cysteine rich transmembrane bmp regulator 1 (chordin like), Chrm3 - cholinergic receptor, muscarinic 3, cardiac, Atp8a2 - atpase, aminophospholipid transporter-like, class i, type 8a, member 2, Kit - kit oncogene, Romo1 - reactive oxygen species modulator 1, Pcdh19 - protocadherin 19, L1cam - l1 cell adhesion molecule, Itgb4 - integrin beta 4, Gad2 - glutamic acid decarboxylase 2, Gabrg3 - gamma-aminobutyric acid (gaba) a receptor, subunit gamma 3, Gabrd - gamma-aminobutyric acid (gaba) a receptor, subunit delta, Chst8 - carbohydrate (n-acetylgalactosamine 4-0) sulfotransferase 8, Syt16 - synaptotagmin xvi, Gabrb2 - gamma-aminobutyric acid (gaba) a receptor, subunit beta 2, Mal2 - mal, t cell differentiation protein 2, Gabra1 - gamma-aminobutyric acid (gaba) a receptor, subunit alpha 1, Epha10 - eph receptor a10, Gabra3 - gamma-aminobutyric acid (gaba) a receptor, subunit alpha 3, Rxfp1 - relaxin/insulin-like family peptide receptor 1, Frrs1l - ferric-chelate reductase 1 like, Abcc2 - atp-binding cassette, sub-family c (cftr/mrp), member 2, BC005764 - cdna sequence bc005764, Megf9 - multiple egf-like-domains 9, Cnih2 - cornichon homolog 2 (drosophila), Csmd1 - cub and sushi multiple domains 1, Tmcc2 - transmembrane and coiled-coil domains 2, Lrp1b - low density lipoprotein-related protein 1b (deleted in tumors), Sdk2 - sidekick homolog 2 (chicken), Ror2 - receptor tyrosine kinase-like orphan receptor 2, Shisa6 - shisa homolog 6 (xenopus laevis), Gpc3 - glypican 3, Mmp17 - matrix metallopeptidase 17, Gpr12 - g-protein coupled receptor 12, Crhr1 - corticotropin releasing hormone receptor 1, Jag2 - jagged 2, D10Bwg1379e - dna segment, chr 10, brigham & women's genetics 1379 expressed, Nrsn2 - neurensin 2, Kcna2 - potassium voltage-gated channel, shaker-related subfamily, member 2, Sec1 - secretory blood group 1, Kcng2 - potassium voltage-gated channel, subfamily g, member 2, Lrrc24 - leucine rich repeat containing 24, Lynx1 - ly6/neurotoxin 1, Ly6h - lymphocyte antigen 6 complex, locus h, Ndst4 - n-deacetylase/n-sulfotransferase (heparin glucosaminyl) 4, Lrrtm3 - leucine rich repeat transmembrane neuronal 3, Kcna3 - potassium voltage-gated channel, shaker-related subfamily, member 3, Rab3c - rab3c, member ras oncogene family, Slc6a7 - solute carrier family 6 (neurotransmitter transporter, l-proline), member 7, Npsr1 - neuropeptide s receptor 1, Dlk2 - delta-like 2 homolog (drosophila), Hs3st2 - heparan sulfate (glucosamine) 3-o-sulfotransferase 2, Gpr88 - g-protein coupled receptor 88, Tenm4 - teneurin transmembrane protein 4, Tenm3 - teneurin transmembrane protein 3, Oprl1 - opioid receptor-like 1, Tenm2 - teneurin transmembrane protein 2, Slc22a6 - solute carrier family 22 (organic anion transporter), member 6, Cntn2 - contactin 2, Itpr1 - inositol 1,4,5-trisphosphate receptor 1, St6gal2 - beta galactoside alpha 2,6 sialyltransferase 2, Kcnq2 - potassium voltage-gated channel, subfamily q, member 2, Glp1r - glucagon-like peptide 1 receptor, Rhbdl1 - rhomboid, veinlet-like 1 (drosophila), Lnpep - leucyl/cystinyl aminopeptidase, Stxbp5l - syntaxin binding protein 5-like, 1110032F04Rik - riken cdna 1110032f04 gene, Dos - downstream of stk11, Elfn2 - leucine rich repeat and fibronectin type iii, extracellular 2, Fam189a1 - family with sequence similarity 189, member a1, Tmem171 - transmembrane protein 171, Rgs16 - regulator of g-protein signaling 16, Kcnb1 - potassium voltage gated channel, shab-related subfamily, member 1, Pianp - pilr alpha associated neural protein, Kcnc1 - potassium voltage gated channel, shaw-related subfamily, member 1, Lrrn4 - leucine rich repeat neuronal 4, Kcnd2 - potassium voltage-gated channel, shal-related family, member 2, Col25a1 - collagen, type xxv, alpha 1, Kcnh3 - potassium voltage-gated channel, subfamily h (eag-related), member 3, Dnajb14 - dnaj (hsp40) homolog, subfamily b, member 14, Slc25a29 - solute carrier family 25 (mitochondrial carrier, palmitoylcarnitine transporter), member 29, Kcnj3 - potassium inwardly-rectifying channel, subfamily j, member 3, Flrt2 - fibronectin leucine rich transmembrane protein 2, Kcnk3 - potassium channel, subfamily k, member 3, Scn4b - sodium channel, type iv, beta, Kcnj9 - potassium inwardly-rectifying channel, subfamily j, member 9, Kcnma1 - potassium large conductance calcium-activated channel, subfamily m, alpha member 1, Kcnk4 - potassium channel, subfamily k, member 4, Kcnh4 - potassium voltage-gated channel, subfamily h (eag-related), member 4, Gfra2 - glial cell line derived neurotrophic factor family receptor alpha 2]
GO:0030425	dendrite	3.65e-23	3.22e-21	2.93	15493	498	1061	100	[Ntf3 - neurotrophin 3, Dlgap2 - discs, large (drosophila) homolog-associated protein 2, Ar - androgen receptor, Ntsr1 - neurotensin receptor 1, Cntnap2 - contactin associated protein-like 2, Pgr - progesterone receptor, Whrn - whirlin, Il1rapl1 - interleukin 1 receptor accessory protein-like 1, Htr1b - 5-hydroxytryptamine (serotonin) receptor 1b, Chrna7 - cholinergic receptor, nicotinic, alpha polypeptide 7, Map1b - microtubule-associated protein 1b, Htr1a - 5-hydroxytryptamine (serotonin) receptor 1a, Chrm4 - cholinergic receptor, muscarinic 4, Map6 - microtubule-associated protein 6, Chrna4 - cholinergic receptor, nicotinic, alpha polypeptide 4, Chrm3 - cholinergic receptor, muscarinic 3, cardiac, Htr2a - 5-hydroxytryptamine (serotonin) receptor 2a, Map1a - microtubule-associated protein 1 a, Cacna1g - calcium channel, voltage-dependent, t type, alpha 1g subunit, Mapk8 - mitogen-activated protein kinase 8, Cacna1b - calcium channel, voltage-dependent, n type, alpha 1b subunit, Cacna1c - calcium channel, voltage-dependent, l type, alpha 1c subunit, Elavl4 - elav (embryonic lethal, abnormal vision, drosophila)-like 4 (hu antigen d), Nov - nephroblastoma overexpressed gene, Ddn - dendrin, Pex5l - peroxisomal biogenesis factor 5-like, Dcx - doublecortin, Calb1 - calbindin 1, Atp2b2 - atpase, ca++ transporting, plasma membrane 2, L1cam - l1 cell adhesion molecule, Map1s - microtubule-associated protein 1s, Slc32a1 - solute carrier family 32 (gaba vesicular transporter), member 1, Hcn3 - hyperpolarization-activated, cyclic nucleotide-gated k+ 3, Homer1 - homer homolog 1 (drosophila), Adcy8 - adenylate cyclase 8, Hcn1 - hyperpolarization-activated, cyclic nucleotide-gated k+ 1, Nos1 - nitric oxide synthase 1, neuronal, Srebf2 - sterol regulatory element binding factor 2, Cck - cholecystokinin, Akap5 - a kinase (prka) anchor protein 5, Kcnq3 - potassium voltage-gated channel, subfamily q, member 3, Cobl - cordon-bleu wh2 repeat, Chrm2 - cholinergic receptor, muscarinic 2, cardiac, Brinp2 - bone morphogenic protein/retinoic acid inducible neural-specific 2, Srcin1 - src kinase signaling inhibitor 1, Pclo - piccolo (presynaptic cytomatrix protein), Sarm1 - sterile alpha and heat/armadillo motif containing 1, Cnih2 - cornichon homolog 2 (drosophila), Rapgef4 - rap guanine nucleotide exchange factor (gef) 4, Fat3 - fat tumor suppressor homolog 3 (drosophila), Cpeb3 - cytoplasmic polyadenylation element binding protein 3, Homer2 - homer homolog 2 (drosophila), Lrrk2 - leucine-rich repeat kinase 2, Plcb4 - phospholipase c, beta 4, Ror2 - receptor tyrosine kinase-like orphan receptor 2, Shank1 - sh3/ankyrin domain gene 1, Igsf9b - immunoglobulin superfamily, member 9b, Shank2 - sh3/ankyrin domain gene 2, Crhbp - corticotropin releasing hormone binding protein, Crhr1 - corticotropin releasing hormone receptor 1, Ppargc1a - peroxisome proliferative activated receptor, gamma, coactivator 1 alpha, Kcnc2 - potassium voltage gated channel, shaw-related subfamily, member 2, Hrh3 - histamine receptor h3, Elfn1 - leucine rich repeat and fibronectin type iii, extracellular 1, Kcna2 - potassium voltage-gated channel, shaker-related subfamily, member 2, Cntnap4 - contactin associated protein-like 4, Magee1 - melanoma antigen, family e, 1, Dlgap4 - discs, large homolog-associated protein 4 (drosophila), Mark4 - map/microtubule affinity-regulating kinase 4, Ephb2 - eph receptor b2, Gria4 - glutamate receptor, ionotropic, ampa4 (alpha 4), Reln - reelin, Grin1 - glutamate receptor, ionotropic, nmda1 (zeta 1), Grik3 - glutamate receptor, ionotropic, kainate 3, Scn8a - sodium channel, voltage-gated, type viii, alpha, Cpeb4 - cytoplasmic polyadenylation element binding protein 4, Grin2b - glutamate receptor, ionotropic, nmda2b (epsilon 2), Itpr1 - inositol 1,4,5-trisphosphate receptor 1, Gnaz - guanine nucleotide binding protein, alpha z subunit, Tubb3 - tubulin, beta 3 class iii, Myo5a - myosin va, Rap1gap - rap1 gtpase-activating protein, Bmpr2 - bone morphogenetic protein receptor, type ii (serine/threonine kinase), Kif1b - kinesin family member 1b, Nrgn - neurogranin, Kif5a - kinesin family member 5a, Strn - striatin, calmodulin binding protein, Kcnb2 - potassium voltage gated channel, shab-related subfamily, member 2, Prkaa2 - protein kinase, amp-activated, alpha 2 catalytic subunit, Sez6 - seizure related gene 6, Kcnb1 - potassium voltage gated channel, shab-related subfamily, member 1, Kcnc1 - potassium voltage gated channel, shaw-related subfamily, member 1, Syt4 - synaptotagmin iv, Kcnd2 - potassium voltage-gated channel, shal-related family, member 2, Rgs14 - regulator of g-protein signaling 14, Trpc5 - transient receptor potential cation channel, subfamily c, member 5, Shank3 - sh3/ankyrin domain gene 3, Kcnma1 - potassium large conductance calcium-activated channel, subfamily m, alpha member 1, Bsn - bassoon, Ago2 - argonaute risc catalytic subunit 2]
GO:0098936	intrinsic component of postsynaptic membrane	5.97e-23	5.03e-21	4.72	15493	167	1061	54	[Shisa6 - shisa homolog 6 (xenopus laevis), Adcy1 - adenylate cyclase 1, Slc8a1 - solute carrier family 8 (sodium/calcium exchanger), member 1, Lrrtm1 - leucine rich repeat transmembrane neuronal 1, Lrrc7 - leucine rich repeat containing 7, Il1rapl1 - interleukin 1 receptor accessory protein-like 1, Lrrtm3 - leucine rich repeat transmembrane neuronal 3, Kcna3 - potassium voltage-gated channel, shaker-related subfamily, member 3, Chrna7 - cholinergic receptor, nicotinic, alpha polypeptide 7, Ephb2 - eph receptor b2, Chrm4 - cholinergic receptor, muscarinic 4, Chrm3 - cholinergic receptor, muscarinic 3, cardiac, Chrna4 - cholinergic receptor, nicotinic, alpha polypeptide 4, Dcc - deleted in colorectal carcinoma, Htr2a - 5-hydroxytryptamine (serotonin) receptor 2a, Lrrc4b - leucine rich repeat containing 4b, Cacna1e - calcium channel, voltage-dependent, r type, alpha 1e subunit, Lrrc4c - leucine rich repeat containing 4c, Cacna2d1 - calcium channel, voltage-dependent, alpha2/delta subunit 1, Cacna1c - calcium channel, voltage-dependent, l type, alpha 1c subunit, Gria4 - glutamate receptor, ionotropic, ampa4 (alpha 4), Grid1 - glutamate receptor, ionotropic, delta 1, Grin1 - glutamate receptor, ionotropic, nmda1 (zeta 1), Scn8a - sodium channel, voltage-gated, type viii, alpha, Grin2d - glutamate receptor, ionotropic, nmda2d (epsilon 4), Cntn2 - contactin 2, Grin2a - glutamate receptor, ionotropic, nmda2a (epsilon 1), Grin2b - glutamate receptor, ionotropic, nmda2b (epsilon 2), Lrfn3 - leucine rich repeat and fibronectin type iii domain containing 3, Slc8a3 - solute carrier family 8 (sodium/calcium exchanger), member 3, Atp2b2 - atpase, ca++ transporting, plasma membrane 2, Slc6a11 - solute carrier family 6 (neurotransmitter transporter, gaba), member 11, Lphn2 - latrophilin 2, Gabrd - gamma-aminobutyric acid (gaba) a receptor, subunit delta, Lrfn4 - leucine rich repeat and fibronectin type iii domain containing 4, Lrfn1 - leucine rich repeat and fibronectin type iii domain containing 1, Gabrb2 - gamma-aminobutyric acid (gaba) a receptor, subunit beta 2, Gabra1 - gamma-aminobutyric acid (gaba) a receptor, subunit alpha 1, Gabra3 - gamma-aminobutyric acid (gaba) a receptor, subunit alpha 3, Prrt1 - proline-rich transmembrane protein 1, Cacng7 - calcium channel, voltage-dependent, gamma subunit 7, Cacng8 - calcium channel, voltage-dependent, gamma subunit 8, Clstn3 - calsyntenin 3, Kcnc1 - potassium voltage gated channel, shaw-related subfamily, member 1, Gabbr2 - gamma-aminobutyric acid (gaba) b receptor, 2, Grin3a - glutamate receptor ionotropic, nmda3a, Erbb4 - v-erb-a erythroblastic leukemia viral oncogene homolog 4 (avian), Kcnd2 - potassium voltage-gated channel, shal-related family, member 2, Glra3 - glycine receptor, alpha 3 subunit, Cnih2 - cornichon homolog 2 (drosophila), Efnb2 - ephrin b2, Grm3 - glutamate receptor, metabotropic 3, Grm5 - glutamate receptor, metabotropic 5, Neto1 - neuropilin (nrp) and tolloid (tll)-like 1]
GO:0030054	cell junction	1.13e-22	9.13e-21	2.21	15493	1056	1061	160	[Dsc3 - desmocollin 3, Arc - activity regulated cytoskeletal-associated protein, Dlgap2 - discs, large (drosophila) homolog-associated protein 2, Cntnap2 - contactin associated protein-like 2, Cdh24 - cadherin-like 24, Slc8a1 - solute carrier family 8 (sodium/calcium exchanger), member 1, Vwc2l - von willebrand factor c domain-containing protein 2-like, Faim2 - fas apoptotic inhibitory molecule 2, Lrrc7 - leucine rich repeat containing 7, Stx1a - syntaxin 1a (brain), Whrn - whirlin, Dlc1 - deleted in liver cancer 1, Chrna7 - cholinergic receptor, nicotinic, alpha polypeptide 7, Map1b - microtubule-associated protein 1b, Chrm4 - cholinergic receptor, muscarinic 4, Chrna4 - cholinergic receptor, nicotinic, alpha polypeptide 4, Chrm3 - cholinergic receptor, muscarinic 3, cardiac, Lamp5 - lysosomal-associated membrane protein family, member 5, Lrrc4c - leucine rich repeat containing 4c, Kit - kit oncogene, Kifc3 - kinesin family member c3, Cacna1c - calcium channel, voltage-dependent, l type, alpha 1c subunit, Olfm3 - olfactomedin 3, Flrt1 - fibronectin leucine rich transmembrane protein 1, Nov - nephroblastoma overexpressed gene, Psd3 - pleckstrin and sec7 domain containing 3, Dscaml1 - down syndrome cell adhesion molecule like 1, Gap43 - growth associated protein 43, Rims4 - regulating synaptic membrane exocytosis 4, Slc8a3 - solute carrier family 8 (sodium/calcium exchanger), member 3, Atp2b2 - atpase, ca++ transporting, plasma membrane 2, Itga4 - integrin alpha 4, Itgb4 - integrin beta 4, Cbl - casitas b-lineage lymphoma, Homer1 - homer homolog 1 (drosophila), Cbln1 - cerebellin 1 precursor protein, Vegfa - vascular endothelial growth factor a, Adcy8 - adenylate cyclase 8, Gad2 - glutamic acid decarboxylase 2, Gabrg3 - gamma-aminobutyric acid (gaba) a receptor, subunit gamma 3, Prr7 - proline rich 7 (synaptic), Scn2a1 - sodium channel, voltage-gated, type ii, alpha 1, Gabrd - gamma-aminobutyric acid (gaba) a receptor, subunit delta, Evpl - envoplakin, Ptprr - protein tyrosine phosphatase, receptor type, r, Gabrb2 - gamma-aminobutyric acid (gaba) a receptor, subunit beta 2, Gabra1 - gamma-aminobutyric acid (gaba) a receptor, subunit alpha 1, Gabra3 - gamma-aminobutyric acid (gaba) a receptor, subunit alpha 3, Arhgap26 - rho gtpase activating protein 26, Chrm2 - cholinergic receptor, muscarinic 2, cardiac, Prrt1 - proline-rich transmembrane protein 1, Ngfr - nerve growth factor receptor (tnfr superfamily, member 16), Frrs1l - ferric-chelate reductase 1 like, Cacng8 - calcium channel, voltage-dependent, gamma subunit 8, Abcc2 - atp-binding cassette, sub-family c (cftr/mrp), member 2, Srcin1 - src kinase signaling inhibitor 1, Rltpr - rgd motif, leucine rich repeats, tropomodulin domain and proline-rich containing, Ptprn2 - protein tyrosine phosphatase, receptor type, n polypeptide 2, Pclo - piccolo (presynaptic cytomatrix protein), Akap6 - a kinase (prka) anchor protein 6, Sarm1 - sterile alpha and heat/armadillo motif containing 1, Ptpru - protein tyrosine phosphatase, receptor type, u, Cnih2 - cornichon homolog 2 (drosophila), Doc2a - double c2, alpha, Kirrel2 - kin of irre like 2 (drosophila), Cpeb3 - cytoplasmic polyadenylation element binding protein 3, Unc13c - unc-13 homolog c (c. elegans), Homer2 - homer homolog 2 (drosophila), Lrrk2 - leucine-rich repeat kinase 2, Cadps2 - ca2+-dependent activator protein for secretion 2, Sdk2 - sidekick homolog 2 (chicken), Magi3 - membrane associated guanylate kinase, ww and pdz domain containing 3, Neto1 - neuropilin (nrp) and tolloid (tll)-like 1, Shank1 - sh3/ankyrin domain gene 1, Grid2ip - glutamate receptor, ionotropic, delta 2 (grid2) interacting protein 1, Shank2 - sh3/ankyrin domain gene 2, Igsf9b - immunoglobulin superfamily, member 9b, Shisa6 - shisa homolog 6 (xenopus laevis), Tle2 - transducin-like enhancer of split 2, homolog of drosophila e(spl), Slc17a6 - solute carrier family 17 (sodium-dependent inorganic phosphate cotransporter), member 6, Kcnc2 - potassium voltage gated channel, shaw-related subfamily, member 2, Limk1 - lim-domain containing, protein kinase, Tln2 - talin 2, Kcna2 - potassium voltage-gated channel, shaker-related subfamily, member 2, Panx2 - pannexin 2, Cntnap4 - contactin associated protein-like 4, Lrrtm1 - leucine rich repeat transmembrane neuronal 1, Ccdc85c - coiled-coil domain containing 85c, Lrrtm3 - leucine rich repeat transmembrane neuronal 3, Cplx3 - complexin 3, Lrrc4b - leucine rich repeat containing 4b, Pcdh1 - protocadherin 1, Nhs - nance-horan syndrome (human), Epb4.1l3 - erythrocyte protein band 4.1-like 3, Rims2 - regulating synaptic membrane exocytosis 2, Rims1 - regulating synaptic membrane exocytosis 1, Gria4 - glutamate receptor, ionotropic, ampa4 (alpha 4), Grid1 - glutamate receptor, ionotropic, delta 1, Tenm2 - teneurin transmembrane protein 2, Grin1 - glutamate receptor, ionotropic, nmda1 (zeta 1), Scn5a - sodium channel, voltage-gated, type v, alpha, 9430020K01Rik - riken cdna 9430020k01 gene, Grik3 - glutamate receptor, ionotropic, kainate 3, Scn8a - sodium channel, voltage-gated, type viii, alpha, Cpeb4 - cytoplasmic polyadenylation element binding protein 4, Fmn1 - formin 1, Grin2d - glutamate receptor, ionotropic, nmda2d (epsilon 4), Grin2a - glutamate receptor, ionotropic, nmda2a (epsilon 1), Scn1a - sodium channel, voltage-gated, type i, alpha, Grin2b - glutamate receptor, ionotropic, nmda2b (epsilon 2), Otof - otoferlin, Camsap3 - calmodulin regulated spectrin-associated protein family, member 3, Pacsin1 - protein kinase c and casein kinase substrate in neurons 1, Lrfn3 - leucine rich repeat and fibronectin type iii domain containing 3, Prr12 - proline rich 12, Dlgap3 - discs, large (drosophila) homolog-associated protein 3, Rims3 - regulating synaptic membrane exocytosis 3, Snap25 - synaptosomal-associated protein 25, Cadps - ca2+-dependent secretion activator, Unc13a - unc-13 homolog a (c. elegans), Tulp1 - tubby like protein 1, Bmpr2 - bone morphogenetic protein receptor, type ii (serine/threonine kinase), Dos - downstream of stk11, Lrfn1 - leucine rich repeat and fibronectin type iii domain containing 1, C230081A13Rik - riken cdna c230081a13 gene, Lzts1 - leucine zipper, putative tumor suppressor 1, Sntb2 - syntrophin, basic 2, Nrgn - neurogranin, Strn - striatin, calmodulin binding protein, Dcp2 - dcp2 decapping enzyme homolog (s. cerevisiae), Syt5 - synaptotagmin v, Myh2 - myosin, heavy polypeptide 2, skeletal muscle, adult, Sez6 - seizure related gene 6, Syt1 - synaptotagmin i, Kcnb1 - potassium voltage gated channel, shab-related subfamily, member 1, Rusc1 - run and sh3 domain containing 1, Syngr3 - synaptogyrin 3, Pianp - pilr alpha associated neural protein, Gabbr2 - gamma-aminobutyric acid (gaba) b receptor, 2, Syt4 - synaptotagmin iv, Cdh13 - cadherin 13, Kcnd2 - potassium voltage-gated channel, shal-related family, member 2, Syt2 - synaptotagmin ii, Glra3 - glycine receptor, alpha 3 subunit, Flrt2 - fibronectin leucine rich transmembrane protein 2, Rgs14 - regulator of g-protein signaling 14, Cldn22 - claudin 22, Arhgap32 - rho gtpase activating protein 32, Shank3 - sh3/ankyrin domain gene 3, Plekha7 - pleckstrin homology domain containing, family a member 7, Efnb2 - ephrin b2, Sema4f - sema domain, immunoglobulin domain (ig), tm domain, and short cytoplasmic domain, Scn4b - sodium channel, type iv, beta, Bsn - bassoon, Ago2 - argonaute risc catalytic subunit 2, Sptbn4 - spectrin beta, non-erythrocytic 4, Pak6 - p21 protein (cdc42/rac)-activated kinase 6, Cdh6 - cadherin 6, Cntnap1 - contactin associated protein-like 1, Cdh8 - cadherin 8]
GO:0099055	integral component of postsynaptic membrane	1.52e-22	1.18e-20	4.81	15493	158	1061	52	[Shisa6 - shisa homolog 6 (xenopus laevis), Adcy1 - adenylate cyclase 1, Slc8a1 - solute carrier family 8 (sodium/calcium exchanger), member 1, Lrrtm1 - leucine rich repeat transmembrane neuronal 1, Lrrc7 - leucine rich repeat containing 7, Il1rapl1 - interleukin 1 receptor accessory protein-like 1, Lrrtm3 - leucine rich repeat transmembrane neuronal 3, Kcna3 - potassium voltage-gated channel, shaker-related subfamily, member 3, Chrna7 - cholinergic receptor, nicotinic, alpha polypeptide 7, Ephb2 - eph receptor b2, Chrm4 - cholinergic receptor, muscarinic 4, Chrm3 - cholinergic receptor, muscarinic 3, cardiac, Chrna4 - cholinergic receptor, nicotinic, alpha polypeptide 4, Htr2a - 5-hydroxytryptamine (serotonin) receptor 2a, Dcc - deleted in colorectal carcinoma, Lrrc4b - leucine rich repeat containing 4b, Cacna1e - calcium channel, voltage-dependent, r type, alpha 1e subunit, Lrrc4c - leucine rich repeat containing 4c, Cacna1c - calcium channel, voltage-dependent, l type, alpha 1c subunit, Gria4 - glutamate receptor, ionotropic, ampa4 (alpha 4), Grid1 - glutamate receptor, ionotropic, delta 1, Grin1 - glutamate receptor, ionotropic, nmda1 (zeta 1), Scn8a - sodium channel, voltage-gated, type viii, alpha, Grin2d - glutamate receptor, ionotropic, nmda2d (epsilon 4), Grin2a - glutamate receptor, ionotropic, nmda2a (epsilon 1), Grin2b - glutamate receptor, ionotropic, nmda2b (epsilon 2), Lrfn3 - leucine rich repeat and fibronectin type iii domain containing 3, Atp2b2 - atpase, ca++ transporting, plasma membrane 2, Slc8a3 - solute carrier family 8 (sodium/calcium exchanger), member 3, Slc6a11 - solute carrier family 6 (neurotransmitter transporter, gaba), member 11, Lphn2 - latrophilin 2, Gabrd - gamma-aminobutyric acid (gaba) a receptor, subunit delta, Lrfn4 - leucine rich repeat and fibronectin type iii domain containing 4, Lrfn1 - leucine rich repeat and fibronectin type iii domain containing 1, Gabrb2 - gamma-aminobutyric acid (gaba) a receptor, subunit beta 2, Gabra1 - gamma-aminobutyric acid (gaba) a receptor, subunit alpha 1, Gabra3 - gamma-aminobutyric acid (gaba) a receptor, subunit alpha 3, Prrt1 - proline-rich transmembrane protein 1, Cacng7 - calcium channel, voltage-dependent, gamma subunit 7, Clstn3 - calsyntenin 3, Cacng8 - calcium channel, voltage-dependent, gamma subunit 8, Kcnc1 - potassium voltage gated channel, shaw-related subfamily, member 1, Gabbr2 - gamma-aminobutyric acid (gaba) b receptor, 2, Erbb4 - v-erb-a erythroblastic leukemia viral oncogene homolog 4 (avian), Grin3a - glutamate receptor ionotropic, nmda3a, Kcnd2 - potassium voltage-gated channel, shal-related family, member 2, Glra3 - glycine receptor, alpha 3 subunit, Cnih2 - cornichon homolog 2 (drosophila), Efnb2 - ephrin b2, Grm3 - glutamate receptor, metabotropic 3, Grm5 - glutamate receptor, metabotropic 5, Neto1 - neuropilin (nrp) and tolloid (tll)-like 1]
GO:0120038	plasma membrane bounded cell projection part	2.44e-22	1.82e-20	2.01	15493	1412	1061	194	[Robo1 - roundabout homolog 1 (drosophila), Ntf3 - neurotrophin 3, Aatk - apoptosis-associated tyrosine kinase, Ntsr1 - neurotensin receptor 1, Cdhr1 - cadherin-related family member 1, Slc12a5 - solute carrier family 12, member 5, Cntnap2 - contactin associated protein-like 2, Ptch1 - patched homolog 1, Lrrc7 - leucine rich repeat containing 7, Chrna7 - cholinergic receptor, nicotinic, alpha polypeptide 7, Chrna4 - cholinergic receptor, nicotinic, alpha polypeptide 4, Dcc - deleted in colorectal carcinoma, Lmtk2 - lemur tyrosine kinase 2, Nts - neurotensin, Cacna1g - calcium channel, voltage-dependent, t type, alpha 1g subunit, Lamp5 - lysosomal-associated membrane protein family, member 5, Cacna1b - calcium channel, voltage-dependent, n type, alpha 1b subunit, Cacna1c - calcium channel, voltage-dependent, l type, alpha 1c subunit, Flrt1 - fibronectin leucine rich transmembrane protein 1, Nov - nephroblastoma overexpressed gene, Ddn - dendrin, Cdkl5 - cyclin-dependent kinase-like 5, Dcx - doublecortin, Calb1 - calbindin 1, Map1s - microtubule-associated protein 1s, Itga4 - integrin alpha 4, Hcn3 - hyperpolarization-activated, cyclic nucleotide-gated k+ 3, Cbl - casitas b-lineage lymphoma, Adcy8 - adenylate cyclase 8, Hcn1 - hyperpolarization-activated, cyclic nucleotide-gated k+ 1, Nos1 - nitric oxide synthase 1, neuronal, Cck - cholecystokinin, Srebf2 - sterol regulatory element binding factor 2, Brinp2 - bone morphogenic protein/retinoic acid inducible neural-specific 2, Ngfr - nerve growth factor receptor (tnfr superfamily, member 16), Rtn4r - reticulon 4 receptor, Unc5a - unc-5 homolog a (c. elegans), Srcin1 - src kinase signaling inhibitor 1, Ptprn2 - protein tyrosine phosphatase, receptor type, n polypeptide 2, Apc2 - adenomatosis polyposis coli 2, Sarm1 - sterile alpha and heat/armadillo motif containing 1, Fat3 - fat tumor suppressor homolog 3 (drosophila), Cpeb3 - cytoplasmic polyadenylation element binding protein 3, Nefl - neurofilament, light polypeptide, Unc13c - unc-13 homolog c (c. elegans), Lrrk2 - leucine-rich repeat kinase 2, Grid2ip - glutamate receptor, ionotropic, delta 2 (grid2) interacting protein 1, Inha - inhibin alpha, Shank2 - sh3/ankyrin domain gene 2, Igsf9b - immunoglobulin superfamily, member 9b, Spef1 - sperm flagellar 1, Hrh3 - histamine receptor h3, Elfn1 - leucine rich repeat and fibronectin type iii, extracellular 1, Limk1 - lim-domain containing, protein kinase, Vps13a - vacuolar protein sorting 13a (yeast), Magee1 - melanoma antigen, family e, 1, Kcnn1 - potassium intermediate/small conductance calcium-activated channel, subfamily n, member 1, Tbc1d30 - tbc1 domain family, member 30, Cplx3 - complexin 3, Crocc - ciliary rootlet coiled-coil, rootletin, Gria4 - glutamate receptor, ionotropic, ampa4 (alpha 4), Grin1 - glutamate receptor, ionotropic, nmda1 (zeta 1), Scn8a - sodium channel, voltage-gated, type viii, alpha, Grik3 - glutamate receptor, ionotropic, kainate 3, Cpeb4 - cytoplasmic polyadenylation element binding protein 4, Scn1a - sodium channel, voltage-gated, type i, alpha, Grin2a - glutamate receptor, ionotropic, nmda2a (epsilon 1), Grin2b - glutamate receptor, ionotropic, nmda2b (epsilon 2), Rab3a - rab3a, member ras oncogene family, Dlgap3 - discs, large (drosophila) homolog-associated protein 3, Myoc - myocilin, Ank1 - ankyrin 1, erythroid, Unc13a - unc-13 homolog a (c. elegans), Myo5a - myosin va, Dync2h1 - dynein cytoplasmic 2 heavy chain 1, Rap1gap - rap1 gtpase-activating protein, Ssh1 - slingshot homolog 1 (drosophila), Lzts1 - leucine zipper, putative tumor suppressor 1, Kcnb2 - potassium voltage gated channel, shab-related subfamily, member 2, Sez6 - seizure related gene 6, Syt1 - synaptotagmin i, Syt4 - synaptotagmin iv, Rgs14 - regulator of g-protein signaling 14, Cdk5r2 - cyclin-dependent kinase 5, regulatory subunit 2 (p39), Shank3 - sh3/ankyrin domain gene 3, Cdh8 - cadherin 8, Cntnap1 - contactin associated protein-like 1, Arc - activity regulated cytoskeletal-associated protein, Ar - androgen receptor, Dlgap2 - discs, large (drosophila) homolog-associated protein 2, Tex40 - testis expressed 40, Atp2b4 - atpase, ca++ transporting, plasma membrane 4, Prkcb - protein kinase c, beta, Slc8a1 - solute carrier family 8 (sodium/calcium exchanger), member 1, Dnajb1 - dnaj (hsp40) homolog, subfamily b, member 1, Pgr - progesterone receptor, Whrn - whirlin, Il1rapl1 - interleukin 1 receptor accessory protein-like 1, Htr1b - 5-hydroxytryptamine (serotonin) receptor 1b, Dlc1 - deleted in liver cancer 1, Chrm4 - cholinergic receptor, muscarinic 4, Htr1a - 5-hydroxytryptamine (serotonin) receptor 1a, Map1b - microtubule-associated protein 1b, Chrm3 - cholinergic receptor, muscarinic 3, cardiac, Map6 - microtubule-associated protein 6, Htr2a - 5-hydroxytryptamine (serotonin) receptor 2a, Klc2 - kinesin light chain 2, Map1a - microtubule-associated protein 1 a, Mapk8 - mitogen-activated protein kinase 8, Uhmk1 - u2af homology motif (uhm) kinase 1, Elavl4 - elav (embryonic lethal, abnormal vision, drosophila)-like 4 (hu antigen d), Psd3 - pleckstrin and sec7 domain containing 3, Pex5l - peroxisomal biogenesis factor 5-like, Adrbk2 - adrenergic receptor kinase, beta 2, Phlpp2 - ph domain and leucine rich repeat protein phosphatase 2, Gap43 - growth associated protein 43, L1cam - l1 cell adhesion molecule, Atp2b2 - atpase, ca++ transporting, plasma membrane 2, Slc8a3 - solute carrier family 8 (sodium/calcium exchanger), member 3, Slc32a1 - solute carrier family 32 (gaba vesicular transporter), member 1, Homer1 - homer homolog 1 (drosophila), Gabrg3 - gamma-aminobutyric acid (gaba) a receptor, subunit gamma 3, Scn2a1 - sodium channel, voltage-gated, type ii, alpha 1, Frmpd4 - ferm and pdz domain containing 4, Akap5 - a kinase (prka) anchor protein 5, Gabra1 - gamma-aminobutyric acid (gaba) a receptor, subunit alpha 1, Cobl - cordon-bleu wh2 repeat, Kcnq3 - potassium voltage-gated channel, subfamily q, member 3, Gabra3 - gamma-aminobutyric acid (gaba) a receptor, subunit alpha 3, Chrm2 - cholinergic receptor, muscarinic 2, cardiac, Jph4 - junctophilin 4, Cacng8 - calcium channel, voltage-dependent, gamma subunit 8, Abcc2 - atp-binding cassette, sub-family c (cftr/mrp), member 2, Dnm3 - dynamin 3, Pclo - piccolo (presynaptic cytomatrix protein), Cnih2 - cornichon homolog 2 (drosophila), Usp9x - ubiquitin specific peptidase 9, x chromosome, Rapgef4 - rap guanine nucleotide exchange factor (gef) 4, Homer2 - homer homolog 2 (drosophila), Tshz3 - teashirt zinc finger family member 3, Plcb4 - phospholipase c, beta 4, Ror2 - receptor tyrosine kinase-like orphan receptor 2, Shank1 - sh3/ankyrin domain gene 1, Shisa6 - shisa homolog 6 (xenopus laevis), Crhbp - corticotropin releasing hormone binding protein, Crhr1 - corticotropin releasing hormone receptor 1, Agbl4 - atp/gtp binding protein-like 4, Ppargc1a - peroxisome proliferative activated receptor, gamma, coactivator 1 alpha, Slc17a6 - solute carrier family 17 (sodium-dependent inorganic phosphate cotransporter), member 6, Kcnc2 - potassium voltage gated channel, shaw-related subfamily, member 2, Kcna2 - potassium voltage-gated channel, shaker-related subfamily, member 2, Cntnap4 - contactin associated protein-like 4, Lrrtm1 - leucine rich repeat transmembrane neuronal 1, Atp1a3 - atpase, na+/k+ transporting, alpha 3 polypeptide, Dlgap4 - discs, large homolog-associated protein 4 (drosophila), Kcna3 - potassium voltage-gated channel, shaker-related subfamily, member 3, Mark4 - map/microtubule affinity-regulating kinase 4, Cys1 - cystin 1, Ephb2 - eph receptor b2, Arhgap33 - rho gtpase activating protein 33, Epb4.1l3 - erythrocyte protein band 4.1-like 3, Tenm2 - teneurin transmembrane protein 2, Ttbk2 - tau tubulin kinase 2, Reln - reelin, Sncb - synuclein, beta, 9430020K01Rik - riken cdna 9430020k01 gene, Nav1 - neuron navigator 1, Cntn2 - contactin 2, Itpr1 - inositol 1,4,5-trisphosphate receptor 1, Pacsin1 - protein kinase c and casein kinase substrate in neurons 1, Gnaz - guanine nucleotide binding protein, alpha z subunit, Tubb3 - tubulin, beta 3 class iii, Kcnq2 - potassium voltage-gated channel, subfamily q, member 2, Tubb4a - tubulin, beta 4a class iva, Snap25 - synaptosomal-associated protein 25, Tulp1 - tubby like protein 1, Bmpr2 - bone morphogenetic protein receptor, type ii (serine/threonine kinase), Kif1b - kinesin family member 1b, Dos - downstream of stk11, Grm4 - glutamate receptor, metabotropic 4, Nrgn - neurogranin, Kif5a - kinesin family member 5a, Strn - striatin, calmodulin binding protein, Prkaa2 - protein kinase, amp-activated, alpha 2 catalytic subunit, Kcnb1 - potassium voltage gated channel, shab-related subfamily, member 1, Kcnc1 - potassium voltage gated channel, shaw-related subfamily, member 1, Kcnd2 - potassium voltage-gated channel, shal-related family, member 2, Trpc5 - transient receptor potential cation channel, subfamily c, member 5, Kcnma1 - potassium large conductance calcium-activated channel, subfamily m, alpha member 1, Bsn - bassoon, Grm3 - glutamate receptor, metabotropic 3, Ago2 - argonaute risc catalytic subunit 2, Grm5 - glutamate receptor, metabotropic 5, Sptbn4 - spectrin beta, non-erythrocytic 4]
GO:0044463	cell projection part	2.44e-22	1.75e-20	2.01	15493	1412	1061	194	[Robo1 - roundabout homolog 1 (drosophila), Ntf3 - neurotrophin 3, Aatk - apoptosis-associated tyrosine kinase, Ntsr1 - neurotensin receptor 1, Cdhr1 - cadherin-related family member 1, Slc12a5 - solute carrier family 12, member 5, Cntnap2 - contactin associated protein-like 2, Ptch1 - patched homolog 1, Lrrc7 - leucine rich repeat containing 7, Chrna7 - cholinergic receptor, nicotinic, alpha polypeptide 7, Chrna4 - cholinergic receptor, nicotinic, alpha polypeptide 4, Dcc - deleted in colorectal carcinoma, Lmtk2 - lemur tyrosine kinase 2, Nts - neurotensin, Cacna1g - calcium channel, voltage-dependent, t type, alpha 1g subunit, Lamp5 - lysosomal-associated membrane protein family, member 5, Cacna1b - calcium channel, voltage-dependent, n type, alpha 1b subunit, Cacna1c - calcium channel, voltage-dependent, l type, alpha 1c subunit, Flrt1 - fibronectin leucine rich transmembrane protein 1, Nov - nephroblastoma overexpressed gene, Ddn - dendrin, Cdkl5 - cyclin-dependent kinase-like 5, Dcx - doublecortin, Calb1 - calbindin 1, Map1s - microtubule-associated protein 1s, Itga4 - integrin alpha 4, Hcn3 - hyperpolarization-activated, cyclic nucleotide-gated k+ 3, Cbl - casitas b-lineage lymphoma, Adcy8 - adenylate cyclase 8, Hcn1 - hyperpolarization-activated, cyclic nucleotide-gated k+ 1, Nos1 - nitric oxide synthase 1, neuronal, Cck - cholecystokinin, Srebf2 - sterol regulatory element binding factor 2, Brinp2 - bone morphogenic protein/retinoic acid inducible neural-specific 2, Ngfr - nerve growth factor receptor (tnfr superfamily, member 16), Rtn4r - reticulon 4 receptor, Unc5a - unc-5 homolog a (c. elegans), Srcin1 - src kinase signaling inhibitor 1, Ptprn2 - protein tyrosine phosphatase, receptor type, n polypeptide 2, Apc2 - adenomatosis polyposis coli 2, Sarm1 - sterile alpha and heat/armadillo motif containing 1, Fat3 - fat tumor suppressor homolog 3 (drosophila), Cpeb3 - cytoplasmic polyadenylation element binding protein 3, Nefl - neurofilament, light polypeptide, Unc13c - unc-13 homolog c (c. elegans), Lrrk2 - leucine-rich repeat kinase 2, Grid2ip - glutamate receptor, ionotropic, delta 2 (grid2) interacting protein 1, Inha - inhibin alpha, Shank2 - sh3/ankyrin domain gene 2, Igsf9b - immunoglobulin superfamily, member 9b, Spef1 - sperm flagellar 1, Hrh3 - histamine receptor h3, Elfn1 - leucine rich repeat and fibronectin type iii, extracellular 1, Limk1 - lim-domain containing, protein kinase, Vps13a - vacuolar protein sorting 13a (yeast), Magee1 - melanoma antigen, family e, 1, Kcnn1 - potassium intermediate/small conductance calcium-activated channel, subfamily n, member 1, Tbc1d30 - tbc1 domain family, member 30, Cplx3 - complexin 3, Crocc - ciliary rootlet coiled-coil, rootletin, Gria4 - glutamate receptor, ionotropic, ampa4 (alpha 4), Grin1 - glutamate receptor, ionotropic, nmda1 (zeta 1), Scn8a - sodium channel, voltage-gated, type viii, alpha, Grik3 - glutamate receptor, ionotropic, kainate 3, Cpeb4 - cytoplasmic polyadenylation element binding protein 4, Scn1a - sodium channel, voltage-gated, type i, alpha, Grin2a - glutamate receptor, ionotropic, nmda2a (epsilon 1), Grin2b - glutamate receptor, ionotropic, nmda2b (epsilon 2), Rab3a - rab3a, member ras oncogene family, Dlgap3 - discs, large (drosophila) homolog-associated protein 3, Myoc - myocilin, Ank1 - ankyrin 1, erythroid, Unc13a - unc-13 homolog a (c. elegans), Myo5a - myosin va, Dync2h1 - dynein cytoplasmic 2 heavy chain 1, Rap1gap - rap1 gtpase-activating protein, Ssh1 - slingshot homolog 1 (drosophila), Lzts1 - leucine zipper, putative tumor suppressor 1, Kcnb2 - potassium voltage gated channel, shab-related subfamily, member 2, Sez6 - seizure related gene 6, Syt1 - synaptotagmin i, Syt4 - synaptotagmin iv, Rgs14 - regulator of g-protein signaling 14, Cdk5r2 - cyclin-dependent kinase 5, regulatory subunit 2 (p39), Shank3 - sh3/ankyrin domain gene 3, Cdh8 - cadherin 8, Cntnap1 - contactin associated protein-like 1, Arc - activity regulated cytoskeletal-associated protein, Ar - androgen receptor, Dlgap2 - discs, large (drosophila) homolog-associated protein 2, Tex40 - testis expressed 40, Atp2b4 - atpase, ca++ transporting, plasma membrane 4, Prkcb - protein kinase c, beta, Slc8a1 - solute carrier family 8 (sodium/calcium exchanger), member 1, Dnajb1 - dnaj (hsp40) homolog, subfamily b, member 1, Pgr - progesterone receptor, Whrn - whirlin, Il1rapl1 - interleukin 1 receptor accessory protein-like 1, Htr1b - 5-hydroxytryptamine (serotonin) receptor 1b, Dlc1 - deleted in liver cancer 1, Chrm4 - cholinergic receptor, muscarinic 4, Htr1a - 5-hydroxytryptamine (serotonin) receptor 1a, Map1b - microtubule-associated protein 1b, Chrm3 - cholinergic receptor, muscarinic 3, cardiac, Map6 - microtubule-associated protein 6, Htr2a - 5-hydroxytryptamine (serotonin) receptor 2a, Klc2 - kinesin light chain 2, Map1a - microtubule-associated protein 1 a, Mapk8 - mitogen-activated protein kinase 8, Uhmk1 - u2af homology motif (uhm) kinase 1, Elavl4 - elav (embryonic lethal, abnormal vision, drosophila)-like 4 (hu antigen d), Psd3 - pleckstrin and sec7 domain containing 3, Pex5l - peroxisomal biogenesis factor 5-like, Adrbk2 - adrenergic receptor kinase, beta 2, Phlpp2 - ph domain and leucine rich repeat protein phosphatase 2, Gap43 - growth associated protein 43, L1cam - l1 cell adhesion molecule, Atp2b2 - atpase, ca++ transporting, plasma membrane 2, Slc8a3 - solute carrier family 8 (sodium/calcium exchanger), member 3, Slc32a1 - solute carrier family 32 (gaba vesicular transporter), member 1, Homer1 - homer homolog 1 (drosophila), Gabrg3 - gamma-aminobutyric acid (gaba) a receptor, subunit gamma 3, Scn2a1 - sodium channel, voltage-gated, type ii, alpha 1, Frmpd4 - ferm and pdz domain containing 4, Akap5 - a kinase (prka) anchor protein 5, Gabra1 - gamma-aminobutyric acid (gaba) a receptor, subunit alpha 1, Cobl - cordon-bleu wh2 repeat, Kcnq3 - potassium voltage-gated channel, subfamily q, member 3, Gabra3 - gamma-aminobutyric acid (gaba) a receptor, subunit alpha 3, Chrm2 - cholinergic receptor, muscarinic 2, cardiac, Jph4 - junctophilin 4, Cacng8 - calcium channel, voltage-dependent, gamma subunit 8, Abcc2 - atp-binding cassette, sub-family c (cftr/mrp), member 2, Dnm3 - dynamin 3, Pclo - piccolo (presynaptic cytomatrix protein), Cnih2 - cornichon homolog 2 (drosophila), Usp9x - ubiquitin specific peptidase 9, x chromosome, Rapgef4 - rap guanine nucleotide exchange factor (gef) 4, Homer2 - homer homolog 2 (drosophila), Tshz3 - teashirt zinc finger family member 3, Plcb4 - phospholipase c, beta 4, Ror2 - receptor tyrosine kinase-like orphan receptor 2, Shank1 - sh3/ankyrin domain gene 1, Shisa6 - shisa homolog 6 (xenopus laevis), Crhbp - corticotropin releasing hormone binding protein, Crhr1 - corticotropin releasing hormone receptor 1, Agbl4 - atp/gtp binding protein-like 4, Ppargc1a - peroxisome proliferative activated receptor, gamma, coactivator 1 alpha, Slc17a6 - solute carrier family 17 (sodium-dependent inorganic phosphate cotransporter), member 6, Kcnc2 - potassium voltage gated channel, shaw-related subfamily, member 2, Kcna2 - potassium voltage-gated channel, shaker-related subfamily, member 2, Cntnap4 - contactin associated protein-like 4, Atp1a3 - atpase, na+/k+ transporting, alpha 3 polypeptide, Lrrtm1 - leucine rich repeat transmembrane neuronal 1, Dlgap4 - discs, large homolog-associated protein 4 (drosophila), Kcna3 - potassium voltage-gated channel, shaker-related subfamily, member 3, Mark4 - map/microtubule affinity-regulating kinase 4, Cys1 - cystin 1, Ephb2 - eph receptor b2, Arhgap33 - rho gtpase activating protein 33, Epb4.1l3 - erythrocyte protein band 4.1-like 3, Tenm2 - teneurin transmembrane protein 2, Ttbk2 - tau tubulin kinase 2, Reln - reelin, Sncb - synuclein, beta, 9430020K01Rik - riken cdna 9430020k01 gene, Nav1 - neuron navigator 1, Cntn2 - contactin 2, Itpr1 - inositol 1,4,5-trisphosphate receptor 1, Pacsin1 - protein kinase c and casein kinase substrate in neurons 1, Gnaz - guanine nucleotide binding protein, alpha z subunit, Tubb3 - tubulin, beta 3 class iii, Kcnq2 - potassium voltage-gated channel, subfamily q, member 2, Tubb4a - tubulin, beta 4a class iva, Snap25 - synaptosomal-associated protein 25, Tulp1 - tubby like protein 1, Bmpr2 - bone morphogenetic protein receptor, type ii (serine/threonine kinase), Kif1b - kinesin family member 1b, Dos - downstream of stk11, Grm4 - glutamate receptor, metabotropic 4, Nrgn - neurogranin, Kif5a - kinesin family member 5a, Strn - striatin, calmodulin binding protein, Prkaa2 - protein kinase, amp-activated, alpha 2 catalytic subunit, Kcnb1 - potassium voltage gated channel, shab-related subfamily, member 1, Kcnc1 - potassium voltage gated channel, shaw-related subfamily, member 1, Kcnd2 - potassium voltage-gated channel, shal-related family, member 2, Trpc5 - transient receptor potential cation channel, subfamily c, member 5, Kcnma1 - potassium large conductance calcium-activated channel, subfamily m, alpha member 1, Bsn - bassoon, Grm3 - glutamate receptor, metabotropic 3, Ago2 - argonaute risc catalytic subunit 2, Grm5 - glutamate receptor, metabotropic 5, Sptbn4 - spectrin beta, non-erythrocytic 4]
GO:0016020	membrane	3.67e-22	2.54e-20	1.34	15493	6416	1061	590	[Prrg3 - proline rich gla (g-carboxyglutamic acid) 3 (transmembrane), Man2a1 - mannosidase 2, alpha 1, Aatk - apoptosis-associated tyrosine kinase, Cyp51 - cytochrome p450, family 51, Arhgef28 - rho guanine nucleotide exchange factor (gef) 28, Diras1 - diras family, gtp-binding ras-like 1, Plch1 - phospholipase c, eta 1, Abcc8 - atp-binding cassette, sub-family c (cftr/mrp), member 8, Adcy1 - adenylate cyclase 1, Eif5a2 - eukaryotic translation initiation factor 5a2, Slc12a5 - solute carrier family 12, member 5, Cntnap2 - contactin associated protein-like 2, Raph1 - ras association (ralgds/af-6) and pleckstrin homology domains 1, Ptch1 - patched homolog 1, Faim2 - fas apoptotic inhibitory molecule 2, Rtn4rl2 - reticulon 4 receptor-like 2, Stx1a - syntaxin 1a (brain), Fzd2 - frizzled homolog 2 (drosophila), Ptgds - prostaglandin d2 synthase (brain), Slc9a7 - solute carrier family 9 (sodium/hydrogen exchanger), member 7, Ptgdr - prostaglandin d receptor, Chrna7 - cholinergic receptor, nicotinic, alpha polypeptide 7, Chrna4 - cholinergic receptor, nicotinic, alpha polypeptide 4, Rab38 - rab38, member of ras oncogene family, Dcc - deleted in colorectal carcinoma, Cntn4 - contactin 4, Tmem132c - transmembrane protein 132c, Mc4r - melanocortin 4 receptor, Cacna2d2 - calcium channel, voltage-dependent, alpha 2/delta subunit 2, Lmbrd2 - lmbr1 domain containing 2, Flrt1 - fibronectin leucine rich transmembrane protein 1, Nat8l - n-acetyltransferase 8-like, Stc1 - stanniocalcin 1, Ddn - dendrin, Dscaml1 - down syndrome cell adhesion molecule like 1, Acvr2b - activin receptor iib, Plch2 - phospholipase c, eta 2, Ctxn3 - cortexin 3, Hcn3 - hyperpolarization-activated, cyclic nucleotide-gated k+ 3, Adam19 - a disintegrin and metallopeptidase domain 19 (meltrin beta), Adcy8 - adenylate cyclase 8, Hcn1 - hyperpolarization-activated, cyclic nucleotide-gated k+ 1, Prr7 - proline rich 7 (synaptic), Lphn2 - latrophilin 2, Srebf2 - sterol regulatory element binding factor 2, Cux2 - cut-like homeobox 2, Rprml - reprimo-like, Ptprr - protein tyrosine phosphatase, receptor type, r, Add2 - adducin 2 (beta), Ptprt - protein tyrosine phosphatase, receptor type, t, Ltk - leukocyte tyrosine kinase, Sqle - squalene epoxidase, Ptprb - protein tyrosine phosphatase, receptor type, b, Kcnt1 - potassium channel, subfamily t, member 1, Ptprn2 - protein tyrosine phosphatase, receptor type, n polypeptide 2, Apc2 - adenomatosis polyposis coli 2, Ptpru - protein tyrosine phosphatase, receptor type, u, Ptprg - protein tyrosine phosphatase, receptor type, g, Amer2 - apc membrane recruitment 2, Cyp2s1 - cytochrome p450, family 2, subfamily s, polypeptide 1, Fat3 - fat tumor suppressor homolog 3 (drosophila), Ptn - pleiotrophin, Cpeb3 - cytoplasmic polyadenylation element binding protein 3, Wdfy3 - wd repeat and fyve domain containing 3, Unc13c - unc-13 homolog c (c. elegans), Jph3 - junctophilin 3, Ptpn4 - protein tyrosine phosphatase, non-receptor type 4, Lrrk2 - leucine-rich repeat kinase 2, Col23a1 - collagen, type xxiii, alpha 1, Cadps2 - ca2+-dependent activator protein for secretion 2, Pcnxl2 - pecanex-like 2 (drosophila), Lypd1 - ly6/plaur domain containing 1, Neto1 - neuropilin (nrp) and tolloid (tll)-like 1, Tmem200a - transmembrane protein 200a, Magi3 - membrane associated guanylate kinase, ww and pdz domain containing 3, Prokr2 - prokineticin receptor 2, Igsf9b - immunoglobulin superfamily, member 9b, Shank2 - sh3/ankyrin domain gene 2, Rasd1 - ras, dexamethasone-induced 1, Rasal1 - ras protein activator like 1 (gap1 like), Paqr9 - progestin and adipoq receptor family member ix, Hrh3 - histamine receptor h3, Limk1 - lim-domain containing, protein kinase, Fam115a - family with sequence similarity 115, member a, Aifm3 - apoptosis-inducing factor, mitochondrion-associated 3, Gpr27 - g protein-coupled receptor 27, Tmem28 - transmembrane protein 28, Fcho1 - fch domain only 1, D130043K22Rik - riken cdna d130043k22 gene, Sorcs1 - vps10 domain receptor protein sorcs 1, Alcam - activated leukocyte cell adhesion molecule, Vstm2b - v-set and transmembrane domain containing 2b, Tmem132e - transmembrane protein 132e, Kcnn1 - potassium intermediate/small conductance calcium-activated channel, subfamily n, member 1, Grpr - gastrin releasing peptide receptor, Cplx3 - complexin 3, Lss - lanosterol synthase, Alk - anaplastic lymphoma kinase, 2610002M06Rik - riken cdna 2610002m06 gene, Lrrc4b - leucine rich repeat containing 4b, Lrrn3 - leucine rich repeat protein 3, neuronal, Wnk2 - wnk lysine deficient protein kinase 2, Cend1 - cell cycle exit and neuronal differentiation 1, Osbpl6 - oxysterol binding protein-like 6, Lingo1 - leucine rich repeat and ig domain containing 1, Kcnq5 - potassium voltage-gated channel, subfamily q, member 5, Rims2 - regulating synaptic membrane exocytosis 2, Rims1 - regulating synaptic membrane exocytosis 1, Galnt13 - udp-n-acetyl-alpha-d-galactosamine:polypeptide n-acetylgalactosaminyltransferase 13, Gria4 - glutamate receptor, ionotropic, ampa4 (alpha 4), Grid1 - glutamate receptor, ionotropic, delta 1, Grin1 - glutamate receptor, ionotropic, nmda1 (zeta 1), Lpcat4 - lysophosphatidylcholine acyltransferase 4, Grik3 - glutamate receptor, ionotropic, kainate 3, Gpr52 - g protein-coupled receptor 52, Grin2d - glutamate receptor, ionotropic, nmda2d (epsilon 4), Grin2a - glutamate receptor, ionotropic, nmda2a (epsilon 1), Grin2b - glutamate receptor, ionotropic, nmda2b (epsilon 2), Grm8 - glutamate receptor, metabotropic 8, Rab3a - rab3a, member ras oncogene family, Otof - otoferlin, Cntnap5c - contactin associated protein-like 5c, Appbp2 - amyloid beta precursor protein (cytoplasmic tail) binding protein 2, Ank1 - ankyrin 1, erythroid, Trpa1 - transient receptor potential cation channel, subfamily a, member 1, Sgpp2 - sphingosine-1-phosphate phosphotase 2, Dync2h1 - dynein cytoplasmic 2 heavy chain 1, Rap1gap - rap1 gtpase-activating protein, Lrfn4 - leucine rich repeat and fibronectin type iii domain containing 4, Dennd5b - denn/madd domain containing 5b, Hpcal1 - hippocalcin-like 1, Lzts1 - leucine zipper, putative tumor suppressor 1, Kcnb2 - potassium voltage gated channel, shab-related subfamily, member 2, Corin - corin, Syt5 - synaptotagmin v, Stmn1 - stathmin 1, Syt1 - synaptotagmin i, Rusc1 - run and sh3 domain containing 1, Syngr3 - synaptogyrin 3, Syt4 - synaptotagmin iv, Syt2 - synaptotagmin ii, Lancl3 - lanc lantibiotic synthetase component c-like 3 (bacterial), Glra3 - glycine receptor, alpha 3 subunit, Npbwr1 - neuropeptides b/w receptor 1, Ldlr - low density lipoprotein receptor, Prrt3 - proline-rich transmembrane protein 3, Vstm2l - v-set and transmembrane domain containing 2-like, Cldn22 - claudin 22, Ldb2 - lim domain binding 2, Tmem151b - transmembrane protein 151b, Shank3 - sh3/ankyrin domain gene 3, Cntnap1 - contactin associated protein-like 1, Lzts2 - leucine zipper, putative tumor suppressor 2, Arc - activity regulated cytoskeletal-associated protein, Dsc3 - desmocollin 3, Celsr2 - cadherin, egf lag seven-pass g-type receptor 2 (flamingo homolog, drosophila), Dlgap2 - discs, large (drosophila) homolog-associated protein 2, Ar - androgen receptor, Gpr63 - g protein-coupled receptor 63, Slc22a3 - solute carrier family 22 (organic cation transporter), member 3, Mib1 - mindbomb homolog 1 (drosophila), Pitpnm1 - phosphatidylinositol transfer protein, membrane-associated 1, Sez6l2 - seizure related 6 homolog like 2, Slc4a8 - solute carrier family 4 (anion exchanger), member 8, Prkcb - protein kinase c, beta, Slc8a1 - solute carrier family 8 (sodium/calcium exchanger), member 1, Rell2 - relt-like 2, Sh3bp4 - sh3-domain binding protein 4, Slc4a3 - solute carrier family 4 (anion exchanger), member 3, Il1rapl1 - interleukin 1 receptor accessory protein-like 1, Gpr26 - g protein-coupled receptor 26, Htr1b - 5-hydroxytryptamine (serotonin) receptor 1b, Htr1a - 5-hydroxytryptamine (serotonin) receptor 1a, Ksr2 - kinase suppressor of ras 2, Map1b - microtubule-associated protein 1b, Map6 - microtubule-associated protein 6, Htr2a - 5-hydroxytryptamine (serotonin) receptor 2a, Frs3 - fibroblast growth factor receptor substrate 3, Ntng1 - netrin g1, Dpy19l1 - dpy-19-like 1 (c. elegans), Piga - phosphatidylinositol glycan anchor biosynthesis, class a, Smpd3 - sphingomyelin phosphodiesterase 3, neutral, Tmem132a - transmembrane protein 132a, Zdhhc23 - zinc finger, dhhc domain containing 23, Elavl4 - elav (embryonic lethal, abnormal vision, drosophila)-like 4 (hu antigen d), Gal3st3 - galactose-3-o-sulfotransferase 3, Irs2 - insulin receptor substrate 2, Psd3 - pleckstrin and sec7 domain containing 3, Pex5l - peroxisomal biogenesis factor 5-like, Adrbk2 - adrenergic receptor kinase, beta 2, Phlpp2 - ph domain and leucine rich repeat protein phosphatase 2, Tyro3 - tyro3 protein tyrosine kinase 3, Slc8a3 - solute carrier family 8 (sodium/calcium exchanger), member 3, Atp2b2 - atpase, ca++ transporting, plasma membrane 2, St3gal1 - st3 beta-galactoside alpha-2,3-sialyltransferase 1, Slc32a1 - solute carrier family 32 (gaba vesicular transporter), member 1, Kcnq4 - potassium voltage-gated channel, subfamily q, member 4, Vegfc - vascular endothelial growth factor c, Vegfa - vascular endothelial growth factor a, Mapk8ip2 - mitogen-activated protein kinase 8 interacting protein 2, Tmem178b - transmembrane protein 178b, Scn2a1 - sodium channel, voltage-gated, type ii, alpha 1, Slc6a11 - solute carrier family 6 (neurotransmitter transporter, gaba), member 11, Plxna2 - plexin a2, Plxna3 - plexin a3, Plxna1 - plexin a1, Ppapdc2 - phosphatidic acid phosphatase type 2 domain containing 2, Fndc5 - fibronectin type iii domain containing 5, St8sia1 - st8 alpha-n-acetyl-neuraminide alpha-2,8-sialyltransferase 1, Lrrc8b - leucine rich repeat containing 8 family, member b, Tmem25 - transmembrane protein 25, Kcnq3 - potassium voltage-gated channel, subfamily q, member 3, Nav3 - neuron navigator 3, Chrm2 - cholinergic receptor, muscarinic 2, cardiac, Prrt1 - proline-rich transmembrane protein 1, Baiap3 - bai1-associated protein 3, St8sia3 - st8 alpha-n-acetyl-neuraminide alpha-2,8-sialyltransferase 3, Cdh22 - cadherin 22, Jph4 - junctophilin 4, Cacng7 - calcium channel, voltage-dependent, gamma subunit 7, Cacng8 - calcium channel, voltage-dependent, gamma subunit 8, Map3k13 - mitogen-activated protein kinase kinase kinase 13, Dnm3 - dynamin 3, Rltpr - rgd motif, leucine rich repeats, tropomodulin domain and proline-rich containing, Osbpl10 - oxysterol binding protein-like 10, Shc3 - src homology 2 domain-containing transforming protein c3, Ndst3 - n-deacetylase/n-sulfotransferase (heparan glucosaminyl) 3, Plcb1 - phospholipase c, beta 1, Doc2a - double c2, alpha, Nalcn - sodium leak channel, non-selective, Kirrel2 - kin of irre like 2 (drosophila), Ppp1r16a - protein phosphatase 1, regulatory (inhibitor) subunit 16a, Uqcrq - ubiquinol-cytochrome c reductase, complex iii subunit vii, Tshz3 - teashirt zinc finger family member 3, Atp6v0c - atpase, h+ transporting, lysosomal v0 subunit c, Fa2h - fatty acid 2-hydroxylase, Shank1 - sh3/ankyrin domain gene 1, Akap12 - a kinase (prka) anchor protein (gravin) 12, Trhr - thyrotropin releasing hormone receptor, Hhip - hedgehog-interacting protein, Slc17a6 - solute carrier family 17 (sodium-dependent inorganic phosphate cotransporter), member 6, Kcnc2 - potassium voltage gated channel, shaw-related subfamily, member 2, Caln1 - calneuron 1, Mif - macrophage migration inhibitory factor, Exd2 - exonuclease 3'-5' domain containing 2, Mtmr7 - myotubularin related protein 7, Cntnap4 - contactin associated protein-like 4, Atp1a3 - atpase, na+/k+ transporting, alpha 3 polypeptide, Lrrtm1 - leucine rich repeat transmembrane neuronal 1, Adcy3 - adenylate cyclase 3, Elovl6 - elovl family member 6, elongation of long chain fatty acids (yeast), Mgat5b - mannoside acetylglucosaminyltransferase 5, isoenzyme b, Bicd1 - bicaudal d homolog 1 (drosophila), Ephb2 - eph receptor b2, Ephb3 - eph receptor b3, Adcy5 - adenylate cyclase 5, Epha6 - eph receptor a6, Sorl1 - sortilin-related receptor, ldlr class a repeats-containing, Hmgcr - 3-hydroxy-3-methylglutaryl-coenzyme a reductase, Igsf3 - immunoglobulin superfamily, member 3, Tmem145 - transmembrane protein 145, Arhgap33 - rho gtpase activating protein 33, Nr4a1 - nuclear receptor subfamily 4, group a, member 1, Epb4.1l3 - erythrocyte protein band 4.1-like 3, Tnks - tankyrase, trf1-interacting ankyrin-related adp-ribose polymerase, Lrrc16b - leucine rich repeat containing 16b, Far2 - fatty acyl coa reductase 2, Trabd2b - trab domain containing 2b, Cnksr2 - connector enhancer of kinase suppressor of ras 2, Tnr - tenascin r, Lrfn3 - leucine rich repeat and fibronectin type iii domain containing 3, Prr12 - proline rich 12, Disp2 - dispatched homolog 2 (drosophila), Snap25 - synaptosomal-associated protein 25, Egfl6 - egf-like-domain, multiple 6, Lsamp - limbic system-associated membrane protein, Tulp1 - tubby like protein 1, Bmpr2 - bone morphogenetic protein receptor, type ii (serine/threonine kinase), Kcnk9 - potassium channel, subfamily k, member 9, Caskin1 - cask interacting protein 1, Tnfaip8l3 - tumor necrosis factor, alpha-induced protein 8-like 3, Igsf8 - immunoglobulin superfamily, member 8, Grm4 - glutamate receptor, metabotropic 4, Lrfn1 - leucine rich repeat and fibronectin type iii domain containing 1, Sntb2 - syntrophin, basic 2, Tub - tubby candidate gene, Strn - striatin, calmodulin binding protein, Chpf - chondroitin polymerizing factor, Sod2 - superoxide dismutase 2, mitochondrial, Slco3a1 - solute carrier organic anion transporter family, member 3a1, Dab2ip - disabled 2 interacting protein, Prkaa2 - protein kinase, amp-activated, alpha 2 catalytic subunit, Lnp - limb and neural patterns, Gdpd5 - glycerophosphodiester phosphodiesterase domain containing 5, Slit2 - slit homolog 2 (drosophila), Slit3 - slit homolog 3 (drosophila), Dpp10 - dipeptidylpeptidase 10, Agap3 - arfgap with gtpase domain, ankyrin repeat and ph domain 3, Slitrk4 - slit and ntrk-like family, member 4, Ngef - neuronal guanine nucleotide exchange factor, Trpc3 - transient receptor potential cation channel, subfamily c, member 3, Scn2b - sodium channel, voltage-gated, type ii, beta, Prkg2 - protein kinase, cgmp-dependent, type ii, Arhgap32 - rho gtpase activating protein 32, Trpc5 - transient receptor potential cation channel, subfamily c, member 5, Efnb2 - ephrin b2, Bsn - bassoon, Grm3 - glutamate receptor, metabotropic 3, Tmem91 - transmembrane protein 91, Sptbn4 - spectrin beta, non-erythrocytic 4, Grm5 - glutamate receptor, metabotropic 5, Sstr4 - somatostatin receptor 4, Mfge8 - milk fat globule-egf factor 8 protein, Robo1 - roundabout homolog 1 (drosophila), Syt10 - synaptotagmin x, Ntsr1 - neurotensin receptor 1, Cyp26b1 - cytochrome p450, family 26, subfamily b, polypeptide 1, Cdhr1 - cadherin-related family member 1, Fam163a - family with sequence similarity 163, member a, Ppm1l - protein phosphatase 1 (formerly 2c)-like, Lrrc7 - leucine rich repeat containing 7, Car11 - carbonic anhydrase 11, Nrxn2 - neurexin ii, Reep1 - receptor accessory protein 1, Rrp12 - ribosomal rna processing 12 homolog (s. cerevisiae), 3632451O06Rik - riken cdna 3632451o06 gene, Tnrc18 - trinucleotide repeat containing 18, Fam171b - family with sequence similarity 171, member b, Npr3 - natriuretic peptide receptor 3, Npy2r - neuropeptide y receptor y2, Slc35d3 - solute carrier family 35, member d3, Lmtk2 - lemur tyrosine kinase 2, Cacna1e - calcium channel, voltage-dependent, r type, alpha 1e subunit, Lrrc4c - leucine rich repeat containing 4c, Cacna1g - calcium channel, voltage-dependent, t type, alpha 1g subunit, Lamp5 - lysosomal-associated membrane protein family, member 5, Gpr137 - g protein-coupled receptor 137, Golga7b - golgi autoantigen, golgin subfamily a, 7b, Soga3 - soga family member 3, Cacna2d1 - calcium channel, voltage-dependent, alpha2/delta subunit 1, Cacna1b - calcium channel, voltage-dependent, n type, alpha 1b subunit, Cacna1c - calcium channel, voltage-dependent, l type, alpha 1c subunit, Cacnb4 - calcium channel, voltage-dependent, beta 4 subunit, Plxnc1 - plexin c1, Rpe65 - retinal pigment epithelium 65, Ralgapa2 - ral gtpase activating protein, alpha subunit 2 (catalytic), Stbd1 - starch binding domain 1, Cdkl5 - cyclin-dependent kinase-like 5, L3mbtl1 - l(3)mbt-like (drosophila), Rims4 - regulating synaptic membrane exocytosis 4, Asic4 - acid-sensing (proton-gated) ion channel family member 4, Itga4 - integrin alpha 4, Cbl - casitas b-lineage lymphoma, Cbln1 - cerebellin 1 precursor protein, Gpr158 - g protein-coupled receptor 158, Nos1 - nitric oxide synthase 1, neuronal, Sgtb - small glutamine-rich tetratricopeptide repeat (tpr)-containing, beta, Cntnap5b - contactin associated protein-like 5b, Bean1 - brain expressed, associated with nedd4, 1, Gcnt4 - glucosaminyl (n-acetyl) transferase 4, core 2 (beta-1,6-n-acetylglucosaminyltransferase), Evpl - envoplakin, Cckbr - cholecystokinin b receptor, Cntnap5a - contactin associated protein-like 5a, Slc24a2 - solute carrier family 24 (sodium/potassium/calcium exchanger), member 2, Ngfr - nerve growth factor receptor (tnfr superfamily, member 16), Clstn3 - calsyntenin 3, Rtn4r - reticulon 4 receptor, Ryr1 - ryanodine receptor 1, skeletal muscle, Unc5a - unc-5 homolog a (c. elegans), Ryr3 - ryanodine receptor 3, Srcin1 - src kinase signaling inhibitor 1, Rab9b - rab9b, member ras oncogene family, Erbb4 - v-erb-a erythroblastic leukemia viral oncogene homolog 4 (avian), Unc5b - unc-5 homolog b (c. elegans), Kcnf1 - potassium voltage-gated channel, subfamily f, member 1, Glt8d2 - glycosyltransferase 8 domain containing 2, Kcnv1 - potassium channel, subfamily v, member 1, Gpr161 - g protein-coupled receptor 161, Cmtm4 - cklf-like marvel transmembrane domain containing 4, Hdac11 - histone deacetylase 11, Slc47a1 - solute carrier family 47, member 1, Pgap1 - post-gpi attachment to proteins 1, Grid2ip - glutamate receptor, ionotropic, delta 2 (grid2) interacting protein 1, Zfyve28 - zinc finger, fyve domain containing 28, Insig1 - insulin induced gene 1, Tmem130 - transmembrane protein 130, Elfn1 - leucine rich repeat and fibronectin type iii, extracellular 1, 9330182L06Rik - riken cdna 9330182l06 gene, Mdga1 - mam domain containing glycosylphosphatidylinositol anchor 1, Astn2 - astrotactin 2, Panx2 - pannexin 2, Dhcr24 - 24-dehydrocholesterol reductase, Ramp3 - receptor (calcitonin) activity modifying protein 3, Magee1 - melanoma antigen, family e, 1, Tmem63c - transmembrane protein 63c, St6galnac5 - st6 (alpha-n-acetyl-neuraminyl-2,3-beta-galactosyl-1,3)-n-acetylgalactosaminide alpha-2,6-sialyltransferase 5, Tbc1d30 - tbc1 domain family, member 30, Vsnl1 - visinin-like 1, Crocc - ciliary rootlet coiled-coil, rootletin, Sc4mol - sterol-c4-methyl oxidase-like, Scn9a - sodium channel, voltage-gated, type ix, alpha, Gpr81 - g protein-coupled receptor 81, Gpr133 - g protein-coupled receptor 133, Tmem132d - transmembrane protein 132d, AI464131 - expressed sequence ai464131, Flt3 - fms-like tyrosine kinase 3, Scn5a - sodium channel, voltage-gated, type v, alpha, Scn8a - sodium channel, voltage-gated, type viii, alpha, Cpeb4 - cytoplasmic polyadenylation element binding protein 4, Fmn1 - formin 1, Scn1a - sodium channel, voltage-gated, type i, alpha, Dlgap3 - discs, large (drosophila) homolog-associated protein 3, Myoc - myocilin, Glg1 - golgi apparatus protein 1, Rims3 - regulating synaptic membrane exocytosis 3, Cadps - ca2+-dependent secretion activator, Hs6st3 - heparan sulfate 6-o-sulfotransferase 3, Unc13a - unc-13 homolog a (c. elegans), Myo5a - myosin va, Hs6st2 - heparan sulfate 6-o-sulfotransferase 2, Ssh1 - slingshot homolog 1 (drosophila), Fam69b - family with sequence similarity 69, member b, Fat4 - fat tumor suppressor homolog 4 (drosophila), Cx3cl1 - chemokine (c-x3-c motif) ligand 1, Fras1 - fraser syndrome 1 homolog (human), Tmem121 - transmembrane protein 121, Sez6 - seizure related gene 6, Fdft1 - farnesyl diphosphate farnesyl transferase 1, Gabbr2 - gamma-aminobutyric acid (gaba) b receptor, 2, Parm1 - prostate androgen-regulated mucin-like protein 1, Cdh13 - cadherin 13, Dok3 - docking protein 3, Grin3a - glutamate receptor ionotropic, nmda3a, Gm2115 - predicted gene 2115, Fam171a2 - family with sequence similarity 171, member a2, Gpr123 - g protein-coupled receptor 123, Cds1 - cdp-diacylglycerol synthase 1, Fgf10 - fibroblast growth factor 10, Lmtk3 - lemur tyrosine kinase 3, Hrasls - hras-like suppressor, Rgs14 - regulator of g-protein signaling 14, Cdk5r2 - cyclin-dependent kinase 5, regulatory subunit 2 (p39), Lgr5 - leucine rich repeat containing g protein coupled receptor 5, Abcb9 - atp-binding cassette, sub-family b (mdr/tap), member 9, Sema4f - sema domain, immunoglobulin domain (ig), tm domain, and short cytoplasmic domain, Sema5b - sema domain, seven thrombospondin repeats (type 1 and type 1-like), transmembrane domain (tm) and short cytoplasmic domain, (semaphorin) 5b, Cdh6 - cadherin 6, Cdh8 - cadherin 8, Syt14 - synaptotagmin xiv, Tex40 - testis expressed 40, Tmem74 - transmembrane protein 74, Csmd3 - cub and sushi multiple domains 3, B3gat2 - beta-1,3-glucuronyltransferase 2 (glucuronosyltransferase s), Slc16a11 - solute carrier family 16 (monocarboxylic acid transporters), member 11, Atp2b4 - atpase, ca++ transporting, plasma membrane 4, Cdh24 - cadherin-like 24, Cit - citron, Tmem151a - transmembrane protein 151a, Pgr - progesterone receptor, Whrn - whirlin, Ckmt1 - creatine kinase, mitochondrial 1, ubiquitous, Slitrk6 - slit and ntrk-like family, member 6, Pde4d - phosphodiesterase 4d, camp specific, Dlc1 - deleted in liver cancer 1, Chrm4 - cholinergic receptor, muscarinic 4, Chrm3 - cholinergic receptor, muscarinic 3, cardiac, Crim1 - cysteine rich transmembrane bmp regulator 1 (chordin like), Klc2 - kinesin light chain 2, Atp8a2 - atpase, aminophospholipid transporter-like, class i, type 8a, member 2, Kit - kit oncogene, Kifc3 - kinesin family member c3, Romo1 - reactive oxygen species modulator 1, Nos1ap - nitric oxide synthase 1 (neuronal) adaptor protein, Pcdh19 - protocadherin 19, Gap43 - growth associated protein 43, L1cam - l1 cell adhesion molecule, Itgb4 - integrin beta 4, Snx21 - sorting nexin family member 21, Homer1 - homer homolog 1 (drosophila), Pcsk1 - proprotein convertase subtilisin/kexin type 1, Gad2 - glutamic acid decarboxylase 2, Abcg4 - atp-binding cassette, sub-family g (white), member 4, Gabrg3 - gamma-aminobutyric acid (gaba) a receptor, subunit gamma 3, Akap5 - a kinase (prka) anchor protein 5, Gabrd - gamma-aminobutyric acid (gaba) a receptor, subunit delta, Chst8 - carbohydrate (n-acetylgalactosamine 4-0) sulfotransferase 8, Gabrb2 - gamma-aminobutyric acid (gaba) a receptor, subunit beta 2, Epha10 - eph receptor a10, Gabra1 - gamma-aminobutyric acid (gaba) a receptor, subunit alpha 1, Mal2 - mal, t cell differentiation protein 2, Cobl - cordon-bleu wh2 repeat, Gabra3 - gamma-aminobutyric acid (gaba) a receptor, subunit alpha 3, Rasl11b - ras-like, family 11, member b, Rxfp1 - relaxin/insulin-like family peptide receptor 1, Frrs1l - ferric-chelate reductase 1 like, Abcc2 - atp-binding cassette, sub-family c (cftr/mrp), member 2, BC005764 - cdna sequence bc005764, Mast1 - microtubule associated serine/threonine kinase 1, Megf9 - multiple egf-like-domains 9, Akap6 - a kinase (prka) anchor protein 6, Cnih2 - cornichon homolog 2 (drosophila), Csmd1 - cub and sushi multiple domains 1, Tmcc2 - transmembrane and coiled-coil domains 2, Rapgef4 - rap guanine nucleotide exchange factor (gef) 4, Mical3 - microtubule associated monooxygenase, calponin and lim domain containing 3, Lrp1b - low density lipoprotein-related protein 1b (deleted in tumors), Homer2 - homer homolog 2 (drosophila), Sdk2 - sidekick homolog 2 (chicken), Vps37d - vacuolar protein sorting 37d (yeast), Ror2 - receptor tyrosine kinase-like orphan receptor 2, 1190002N15Rik - riken cdna 1190002n15 gene, Shisa6 - shisa homolog 6 (xenopus laevis), Gpc3 - glypican 3, Mmp17 - matrix metallopeptidase 17, Gpr12 - g-protein coupled receptor 12, Crhr1 - corticotropin releasing hormone receptor 1, Jag2 - jagged 2, D10Bwg1379e - dna segment, chr 10, brigham & women's genetics 1379 expressed, Tln2 - talin 2, Nrsn2 - neurensin 2, Sec1 - secretory blood group 1, Kcna2 - potassium voltage-gated channel, shaker-related subfamily, member 2, Lrrc24 - leucine rich repeat containing 24, Lynx1 - ly6/neurotoxin 1, Ly6h - lymphocyte antigen 6 complex, locus h, Lrrtm3 - leucine rich repeat transmembrane neuronal 3, Ndst4 - n-deacetylase/n-sulfotransferase (heparin glucosaminyl) 4, Dlgap4 - discs, large homolog-associated protein 4 (drosophila), Rab3c - rab3c, member ras oncogene family, Kcna3 - potassium voltage-gated channel, shaker-related subfamily, member 3, Ube2ql1 - ubiquitin-conjugating enzyme e2q family-like 1, Cys1 - cystin 1, Slc6a7 - solute carrier family 6 (neurotransmitter transporter, l-proline), member 7, Npsr1 - neuropeptide s receptor 1, Tac1 - tachykinin 1, Dlk2 - delta-like 2 homolog (drosophila), Hs3st2 - heparan sulfate (glucosamine) 3-o-sulfotransferase 2, Gpr88 - g-protein coupled receptor 88, Tenm4 - teneurin transmembrane protein 4, Tenm3 - teneurin transmembrane protein 3, Oprl1 - opioid receptor-like 1, Tenm2 - teneurin transmembrane protein 2, Slc22a6 - solute carrier family 22 (organic anion transporter), member 6, 9430020K01Rik - riken cdna 9430020k01 gene, Gnai1 - guanine nucleotide binding protein (g protein), alpha inhibiting 1, Pitpnm3 - pitpnm family member 3, Cntn2 - contactin 2, Osbpl1a - oxysterol binding protein-like 1a, Itpr1 - inositol 1,4,5-trisphosphate receptor 1, Gnaz - guanine nucleotide binding protein, alpha z subunit, Pacsin1 - protein kinase c and casein kinase substrate in neurons 1, St6gal2 - beta galactoside alpha 2,6 sialyltransferase 2, Kcnq2 - potassium voltage-gated channel, subfamily q, member 2, Glp1r - glucagon-like peptide 1 receptor, Rhbdl1 - rhomboid, veinlet-like 1 (drosophila), Lnpep - leucyl/cystinyl aminopeptidase, Stxbp5l - syntaxin binding protein 5-like, 1110032F04Rik - riken cdna 1110032f04 gene, Kif1b - kinesin family member 1b, Dos - downstream of stk11, Kif21a - kinesin family member 21a, Elfn2 - leucine rich repeat and fibronectin type iii, extracellular 2, Rit2 - ras-like without caax 2, Nrgn - neurogranin, Fam189a1 - family with sequence similarity 189, member a1, Camk1g - calcium/calmodulin-dependent protein kinase i gamma, Pnkd - paroxysmal nonkinesiogenic dyskinesia, Tmem171 - transmembrane protein 171, Rgs16 - regulator of g-protein signaling 16, Kcnb1 - potassium voltage gated channel, shab-related subfamily, member 1, Sgsm1 - small g protein signaling modulator 1, Pianp - pilr alpha associated neural protein, Kcnc1 - potassium voltage gated channel, shaw-related subfamily, member 1, Lrrn4 - leucine rich repeat neuronal 4, Kcnd2 - potassium voltage-gated channel, shal-related family, member 2, Col25a1 - collagen, type xxv, alpha 1, Kcnh3 - potassium voltage-gated channel, subfamily h (eag-related), member 3, Dnajb14 - dnaj (hsp40) homolog, subfamily b, member 14, Slc25a29 - solute carrier family 25 (mitochondrial carrier, palmitoylcarnitine transporter), member 29, Kcnj3 - potassium inwardly-rectifying channel, subfamily j, member 3, Flrt2 - fibronectin leucine rich transmembrane protein 2, Cacna1i - calcium channel, voltage-dependent, alpha 1i subunit, Kcnk3 - potassium channel, subfamily k, member 3, Scn4b - sodium channel, type iv, beta, Kcnj9 - potassium inwardly-rectifying channel, subfamily j, member 9, Kcnma1 - potassium large conductance calcium-activated channel, subfamily m, alpha member 1, Rap1gap2 - rap1 gtpase activating protein 2, Kcnk4 - potassium channel, subfamily k, member 4, Soga2 - soga family member 2, Gfra2 - glial cell line derived neurotrophic factor family receptor alpha 2]
GO:0016021	integral component of membrane	4.86e-21	3.25e-19	1.52	15493	3654	1061	381	[Robo1 - roundabout homolog 1 (drosophila), Prrg3 - proline rich gla (g-carboxyglutamic acid) 3 (transmembrane), Man2a1 - mannosidase 2, alpha 1, Aatk - apoptosis-associated tyrosine kinase, Cyp51 - cytochrome p450, family 51, Syt10 - synaptotagmin x, Ntsr1 - neurotensin receptor 1, Adcy1 - adenylate cyclase 1, Slc12a5 - solute carrier family 12, member 5, Cdhr1 - cadherin-related family member 1, Fam163a - family with sequence similarity 163, member a, Ppm1l - protein phosphatase 1 (formerly 2c)-like, Cntnap2 - contactin associated protein-like 2, Ptch1 - patched homolog 1, Faim2 - fas apoptotic inhibitory molecule 2, Lrrc7 - leucine rich repeat containing 7, Stx1a - syntaxin 1a (brain), Fzd2 - frizzled homolog 2 (drosophila), Nrxn2 - neurexin ii, Rrp12 - ribosomal rna processing 12 homolog (s. cerevisiae), Reep1 - receptor accessory protein 1, Slc9a7 - solute carrier family 9 (sodium/hydrogen exchanger), member 7, Ptgdr - prostaglandin d receptor, 3632451O06Rik - riken cdna 3632451o06 gene, Chrna7 - cholinergic receptor, nicotinic, alpha polypeptide 7, Fam171b - family with sequence similarity 171, member b, Chrna4 - cholinergic receptor, nicotinic, alpha polypeptide 4, Npr3 - natriuretic peptide receptor 3, Dcc - deleted in colorectal carcinoma, Npy2r - neuropeptide y receptor y2, Slc35d3 - solute carrier family 35, member d3, Lmtk2 - lemur tyrosine kinase 2, Cacna1e - calcium channel, voltage-dependent, r type, alpha 1e subunit, Lrrc4c - leucine rich repeat containing 4c, Gpr137 - g protein-coupled receptor 137, Lamp5 - lysosomal-associated membrane protein family, member 5, Soga3 - soga family member 3, Cacna2d1 - calcium channel, voltage-dependent, alpha2/delta subunit 1, Tmem132c - transmembrane protein 132c, Mc4r - melanocortin 4 receptor, Cacna2d2 - calcium channel, voltage-dependent, alpha 2/delta subunit 2, Cacna1b - calcium channel, voltage-dependent, n type, alpha 1b subunit, Cacna1c - calcium channel, voltage-dependent, l type, alpha 1c subunit, Flrt1 - fibronectin leucine rich transmembrane protein 1, Lmbrd2 - lmbr1 domain containing 2, Plxnc1 - plexin c1, Nat8l - n-acetyltransferase 8-like, Dscaml1 - down syndrome cell adhesion molecule like 1, Acvr2b - activin receptor iib, Stbd1 - starch binding domain 1, Ctxn3 - cortexin 3, Asic4 - acid-sensing (proton-gated) ion channel family member 4, Hcn3 - hyperpolarization-activated, cyclic nucleotide-gated k+ 3, Itga4 - integrin alpha 4, Adam19 - a disintegrin and metallopeptidase domain 19 (meltrin beta), Gpr158 - g protein-coupled receptor 158, Adcy8 - adenylate cyclase 8, Hcn1 - hyperpolarization-activated, cyclic nucleotide-gated k+ 1, Cntnap5b - contactin associated protein-like 5b, Prr7 - proline rich 7 (synaptic), Srebf2 - sterol regulatory element binding factor 2, Lphn2 - latrophilin 2, Bean1 - brain expressed, associated with nedd4, 1, Gcnt4 - glucosaminyl (n-acetyl) transferase 4, core 2 (beta-1,6-n-acetylglucosaminyltransferase), Rprml - reprimo-like, Ptprr - protein tyrosine phosphatase, receptor type, r, Cntnap5a - contactin associated protein-like 5a, Ptprt - protein tyrosine phosphatase, receptor type, t, Cckbr - cholecystokinin b receptor, Megf8 - multiple egf-like-domains 8, Sqle - squalene epoxidase, Ltk - leukocyte tyrosine kinase, Npffr1 - neuropeptide ff receptor 1, Slc24a2 - solute carrier family 24 (sodium/potassium/calcium exchanger), member 2, Ngfr - nerve growth factor receptor (tnfr superfamily, member 16), Clstn3 - calsyntenin 3, Ryr1 - ryanodine receptor 1, skeletal muscle, Rtn4r - reticulon 4 receptor, Unc5a - unc-5 homolog a (c. elegans), Ptprb - protein tyrosine phosphatase, receptor type, b, Ryr3 - ryanodine receptor 3, Erbb4 - v-erb-a erythroblastic leukemia viral oncogene homolog 4 (avian), Unc5b - unc-5 homolog b (c. elegans), Kcnt1 - potassium channel, subfamily t, member 1, Ptprn2 - protein tyrosine phosphatase, receptor type, n polypeptide 2, Kcnf1 - potassium voltage-gated channel, subfamily f, member 1, Glt8d2 - glycosyltransferase 8 domain containing 2, Kcnv1 - potassium channel, subfamily v, member 1, Ptpru - protein tyrosine phosphatase, receptor type, u, Gpr161 - g protein-coupled receptor 161, Ptprg - protein tyrosine phosphatase, receptor type, g, Cmtm4 - cklf-like marvel transmembrane domain containing 4, Fat3 - fat tumor suppressor homolog 3 (drosophila), Jph3 - junctophilin 3, Col23a1 - collagen, type xxiii, alpha 1, Pcnxl2 - pecanex-like 2 (drosophila), Slc47a1 - solute carrier family 47, member 1, Pgap1 - post-gpi attachment to proteins 1, Neto1 - neuropilin (nrp) and tolloid (tll)-like 1, Tmem200a - transmembrane protein 200a, Prokr2 - prokineticin receptor 2, Igsf9b - immunoglobulin superfamily, member 9b, Insig1 - insulin induced gene 1, Tmem130 - transmembrane protein 130, Paqr9 - progestin and adipoq receptor family member ix, Elfn1 - leucine rich repeat and fibronectin type iii, extracellular 1, Hrh3 - histamine receptor h3, 9330182L06Rik - riken cdna 9330182l06 gene, Tmem28 - transmembrane protein 28, Gpr27 - g protein-coupled receptor 27, Astn2 - astrotactin 2, Panx2 - pannexin 2, Dhcr24 - 24-dehydrocholesterol reductase, Ramp3 - receptor (calcitonin) activity modifying protein 3, Sorcs1 - vps10 domain receptor protein sorcs 1, Alcam - activated leukocyte cell adhesion molecule, D130043K22Rik - riken cdna d130043k22 gene, Vstm2b - v-set and transmembrane domain containing 2b, Pcdhac2 - protocadherin alpha subfamily c, 2, Tmem132e - transmembrane protein 132e, Tmem63c - transmembrane protein 63c, St6galnac5 - st6 (alpha-n-acetyl-neuraminyl-2,3-beta-galactosyl-1,3)-n-acetylgalactosaminide alpha-2,6-sialyltransferase 5, Kcnn1 - potassium intermediate/small conductance calcium-activated channel, subfamily n, member 1, Grpr - gastrin releasing peptide receptor, Alk - anaplastic lymphoma kinase, Lrrc4b - leucine rich repeat containing 4b, Lrrn3 - leucine rich repeat protein 3, neuronal, Cend1 - cell cycle exit and neuronal differentiation 1, Pcdh1 - protocadherin 1, Lingo1 - leucine rich repeat and ig domain containing 1, Kcnq5 - potassium voltage-gated channel, subfamily q, member 5, Sc4mol - sterol-c4-methyl oxidase-like, Scn9a - sodium channel, voltage-gated, type ix, alpha, Gpr81 - g protein-coupled receptor 81, Gpr133 - g protein-coupled receptor 133, Gria4 - glutamate receptor, ionotropic, ampa4 (alpha 4), Galnt13 - udp-n-acetyl-alpha-d-galactosamine:polypeptide n-acetylgalactosaminyltransferase 13, Tmem132d - transmembrane protein 132d, Grid1 - glutamate receptor, ionotropic, delta 1, AI464131 - expressed sequence ai464131, Scn5a - sodium channel, voltage-gated, type v, alpha, Lpcat4 - lysophosphatidylcholine acyltransferase 4, Flt3 - fms-like tyrosine kinase 3, Grin1 - glutamate receptor, ionotropic, nmda1 (zeta 1), Scn8a - sodium channel, voltage-gated, type viii, alpha, Grik3 - glutamate receptor, ionotropic, kainate 3, Gpr52 - g protein-coupled receptor 52, Grin2d - glutamate receptor, ionotropic, nmda2d (epsilon 4), Scn1a - sodium channel, voltage-gated, type i, alpha, Grin2a - glutamate receptor, ionotropic, nmda2a (epsilon 1), Grin2b - glutamate receptor, ionotropic, nmda2b (epsilon 2), Otof - otoferlin, Grm8 - glutamate receptor, metabotropic 8, Cntnap5c - contactin associated protein-like 5c, Glg1 - golgi apparatus protein 1, Hs6st3 - heparan sulfate 6-o-sulfotransferase 3, Hs6st2 - heparan sulfate 6-o-sulfotransferase 2, Trpa1 - transient receptor potential cation channel, subfamily a, member 1, Sgpp2 - sphingosine-1-phosphate phosphotase 2, Lrfn4 - leucine rich repeat and fibronectin type iii domain containing 4, Dennd5b - denn/madd domain containing 5b, Fam69b - family with sequence similarity 69, member b, Cx3cl1 - chemokine (c-x3-c motif) ligand 1, Fat4 - fat tumor suppressor homolog 4 (drosophila), Fras1 - fraser syndrome 1 homolog (human), Kcnb2 - potassium voltage gated channel, shab-related subfamily, member 2, Corin - corin, Syt5 - synaptotagmin v, Tmem121 - transmembrane protein 121, Syt1 - synaptotagmin i, Sez6 - seizure related gene 6, Syngr3 - synaptogyrin 3, Fdft1 - farnesyl diphosphate farnesyl transferase 1, Gabbr2 - gamma-aminobutyric acid (gaba) b receptor, 2, Syt4 - synaptotagmin iv, Parm1 - prostate androgen-regulated mucin-like protein 1, Grin3a - glutamate receptor ionotropic, nmda3a, Syt2 - synaptotagmin ii, Gm2115 - predicted gene 2115, Glra3 - glycine receptor, alpha 3 subunit, Fam171a2 - family with sequence similarity 171, member a2, Npbwr1 - neuropeptides b/w receptor 1, Gpr123 - g protein-coupled receptor 123, Ldlr - low density lipoprotein receptor, Cds1 - cdp-diacylglycerol synthase 1, Hrasls - hras-like suppressor, Lmtk3 - lemur tyrosine kinase 3, Prrt3 - proline-rich transmembrane protein 3, Cldn22 - claudin 22, Lgr5 - leucine rich repeat containing g protein coupled receptor 5, Tmem151b - transmembrane protein 151b, Sema4f - sema domain, immunoglobulin domain (ig), tm domain, and short cytoplasmic domain, Abcb9 - atp-binding cassette, sub-family b (mdr/tap), member 9, Sema5b - sema domain, seven thrombospondin repeats (type 1 and type 1-like), transmembrane domain (tm) and short cytoplasmic domain, (semaphorin) 5b, Kcnk12 - potassium channel, subfamily k, member 12, Cdh6 - cadherin 6, Syt14 - synaptotagmin xiv, Cntnap1 - contactin associated protein-like 1, Cdh8 - cadherin 8, Dsc3 - desmocollin 3, Celsr2 - cadherin, egf lag seven-pass g-type receptor 2 (flamingo homolog, drosophila), Gpr63 - g protein-coupled receptor 63, Slc22a3 - solute carrier family 22 (organic cation transporter), member 3, Tmem74 - transmembrane protein 74, Sez6l2 - seizure related 6 homolog like 2, Csmd3 - cub and sushi multiple domains 3, B3gat2 - beta-1,3-glucuronyltransferase 2 (glucuronosyltransferase s), Slc16a11 - solute carrier family 16 (monocarboxylic acid transporters), member 11, Atp2b4 - atpase, ca++ transporting, plasma membrane 4, Slc4a8 - solute carrier family 4 (anion exchanger), member 8, Cdh24 - cadherin-like 24, Slc8a1 - solute carrier family 8 (sodium/calcium exchanger), member 1, Rell2 - relt-like 2, Tmem151a - transmembrane protein 151a, Slc4a3 - solute carrier family 4 (anion exchanger), member 3, Il1rapl1 - interleukin 1 receptor accessory protein-like 1, Gpr26 - g protein-coupled receptor 26, Slitrk6 - slit and ntrk-like family, member 6, Htr1b - 5-hydroxytryptamine (serotonin) receptor 1b, Chrm4 - cholinergic receptor, muscarinic 4, Htr1a - 5-hydroxytryptamine (serotonin) receptor 1a, Crim1 - cysteine rich transmembrane bmp regulator 1 (chordin like), Chrm3 - cholinergic receptor, muscarinic 3, cardiac, Htr2a - 5-hydroxytryptamine (serotonin) receptor 2a, Atp8a2 - atpase, aminophospholipid transporter-like, class i, type 8a, member 2, Dpy19l1 - dpy-19-like 1 (c. elegans), Piga - phosphatidylinositol glycan anchor biosynthesis, class a, Kit - kit oncogene, Frem3 - fras1 related extracellular matrix protein 3, Tmem132a - transmembrane protein 132a, Zdhhc23 - zinc finger, dhhc domain containing 23, Romo1 - reactive oxygen species modulator 1, Gal3st3 - galactose-3-o-sulfotransferase 3, Pcdh19 - protocadherin 19, Tyro3 - tyro3 protein tyrosine kinase 3, St3gal1 - st3 beta-galactoside alpha-2,3-sialyltransferase 1, Slc8a3 - solute carrier family 8 (sodium/calcium exchanger), member 3, Atp2b2 - atpase, ca++ transporting, plasma membrane 2, L1cam - l1 cell adhesion molecule, Slc32a1 - solute carrier family 32 (gaba vesicular transporter), member 1, Kcnq4 - potassium voltage-gated channel, subfamily q, member 4, Itgb4 - integrin beta 4, Gabrg3 - gamma-aminobutyric acid (gaba) a receptor, subunit gamma 3, Scn2a1 - sodium channel, voltage-gated, type ii, alpha 1, Slc6a11 - solute carrier family 6 (neurotransmitter transporter, gaba), member 11, Gabrd - gamma-aminobutyric acid (gaba) a receptor, subunit delta, Plxna2 - plexin a2, Plxna3 - plexin a3, Chst8 - carbohydrate (n-acetylgalactosamine 4-0) sulfotransferase 8, Plxna1 - plexin a1, Ppapdc2 - phosphatidic acid phosphatase type 2 domain containing 2, Syt16 - synaptotagmin xvi, Gabrb2 - gamma-aminobutyric acid (gaba) a receptor, subunit beta 2, Lrrc8b - leucine rich repeat containing 8 family, member b, St8sia1 - st8 alpha-n-acetyl-neuraminide alpha-2,8-sialyltransferase 1, Fndc5 - fibronectin type iii domain containing 5, Mal2 - mal, t cell differentiation protein 2, Epha10 - eph receptor a10, Gabra1 - gamma-aminobutyric acid (gaba) a receptor, subunit alpha 1, Tmem25 - transmembrane protein 25, Kcnq3 - potassium voltage-gated channel, subfamily q, member 3, Gabra3 - gamma-aminobutyric acid (gaba) a receptor, subunit alpha 3, Chrm2 - cholinergic receptor, muscarinic 2, cardiac, Prrt1 - proline-rich transmembrane protein 1, St8sia3 - st8 alpha-n-acetyl-neuraminide alpha-2,8-sialyltransferase 3, Rxfp1 - relaxin/insulin-like family peptide receptor 1, Cdh22 - cadherin 22, Jph4 - junctophilin 4, Cacng7 - calcium channel, voltage-dependent, gamma subunit 7, Frrs1l - ferric-chelate reductase 1 like, Cacng8 - calcium channel, voltage-dependent, gamma subunit 8, Abcc2 - atp-binding cassette, sub-family c (cftr/mrp), member 2, BC005764 - cdna sequence bc005764, Megf9 - multiple egf-like-domains 9, Cnih2 - cornichon homolog 2 (drosophila), Csmd1 - cub and sushi multiple domains 1, Ndst3 - n-deacetylase/n-sulfotransferase (heparan glucosaminyl) 3, Tmcc2 - transmembrane and coiled-coil domains 2, Nalcn - sodium leak channel, non-selective, Kirrel2 - kin of irre like 2 (drosophila), Lrp1b - low density lipoprotein-related protein 1b (deleted in tumors), Atp6v0c - atpase, h+ transporting, lysosomal v0 subunit c, Fa2h - fatty acid 2-hydroxylase, Sdk2 - sidekick homolog 2 (chicken), Ror2 - receptor tyrosine kinase-like orphan receptor 2, Shisa6 - shisa homolog 6 (xenopus laevis), Gpc3 - glypican 3, Trhr - thyrotropin releasing hormone receptor, Gpr12 - g-protein coupled receptor 12, Crhr1 - corticotropin releasing hormone receptor 1, Jag2 - jagged 2, Hhip - hedgehog-interacting protein, D10Bwg1379e - dna segment, chr 10, brigham & women's genetics 1379 expressed, Slc17a6 - solute carrier family 17 (sodium-dependent inorganic phosphate cotransporter), member 6, Kcnc2 - potassium voltage gated channel, shaw-related subfamily, member 2, Caln1 - calneuron 1, Nrsn2 - neurensin 2, Pcdh11x - protocadherin 11 x-linked, Sec1 - secretory blood group 1, Kcna2 - potassium voltage-gated channel, shaker-related subfamily, member 2, Cntnap4 - contactin associated protein-like 4, Atp1a3 - atpase, na+/k+ transporting, alpha 3 polypeptide, Lrrtm1 - leucine rich repeat transmembrane neuronal 1, Adcy3 - adenylate cyclase 3, Kcng2 - potassium voltage-gated channel, subfamily g, member 2, Lrrc24 - leucine rich repeat containing 24, Lrrtm3 - leucine rich repeat transmembrane neuronal 3, Ndst4 - n-deacetylase/n-sulfotransferase (heparin glucosaminyl) 4, Kcna3 - potassium voltage-gated channel, shaker-related subfamily, member 3, Elovl6 - elovl family member 6, elongation of long chain fatty acids (yeast), Mgat5b - mannoside acetylglucosaminyltransferase 5, isoenzyme b, Slc6a7 - solute carrier family 6 (neurotransmitter transporter, l-proline), member 7, Ephb2 - eph receptor b2, Npsr1 - neuropeptide s receptor 1, Ephb3 - eph receptor b3, Adcy5 - adenylate cyclase 5, Epha6 - eph receptor a6, Dlk2 - delta-like 2 homolog (drosophila), Sorl1 - sortilin-related receptor, ldlr class a repeats-containing, Hmgcr - 3-hydroxy-3-methylglutaryl-coenzyme a reductase, Igsf3 - immunoglobulin superfamily, member 3, Tmem145 - transmembrane protein 145, Hs3st2 - heparan sulfate (glucosamine) 3-o-sulfotransferase 2, Gpr88 - g-protein coupled receptor 88, Tenm4 - teneurin transmembrane protein 4, Tenm3 - teneurin transmembrane protein 3, Tenm2 - teneurin transmembrane protein 2, Oprl1 - opioid receptor-like 1, Far2 - fatty acyl coa reductase 2, Slc22a6 - solute carrier family 22 (organic anion transporter), member 6, Trabd2b - trab domain containing 2b, Itpr1 - inositol 1,4,5-trisphosphate receptor 1, St6gal2 - beta galactoside alpha 2,6 sialyltransferase 2, Lrfn3 - leucine rich repeat and fibronectin type iii domain containing 3, Glp1r - glucagon-like peptide 1 receptor, Kcnq2 - potassium voltage-gated channel, subfamily q, member 2, Disp2 - dispatched homolog 2 (drosophila), Rhbdl1 - rhomboid, veinlet-like 1 (drosophila), Lnpep - leucyl/cystinyl aminopeptidase, Stxbp5l - syntaxin binding protein 5-like, 1110032F04Rik - riken cdna 1110032f04 gene, Bmpr2 - bone morphogenetic protein receptor, type ii (serine/threonine kinase), Kcnk9 - potassium channel, subfamily k, member 9, Dos - downstream of stk11, Grm4 - glutamate receptor, metabotropic 4, Igsf8 - immunoglobulin superfamily, member 8, Lrfn1 - leucine rich repeat and fibronectin type iii domain containing 1, Elfn2 - leucine rich repeat and fibronectin type iii, extracellular 2, Fam189a1 - family with sequence similarity 189, member a1, Chpf - chondroitin polymerizing factor, Tmem171 - transmembrane protein 171, Slco3a1 - solute carrier organic anion transporter family, member 3a1, Kcnb1 - potassium voltage gated channel, shab-related subfamily, member 1, Lnp - limb and neural patterns, Kcnc1 - potassium voltage gated channel, shaw-related subfamily, member 1, Pianp - pilr alpha associated neural protein, Gdpd5 - glycerophosphodiester phosphodiesterase domain containing 5, Lrrn4 - leucine rich repeat neuronal 4, Col25a1 - collagen, type xxv, alpha 1, Kcnd2 - potassium voltage-gated channel, shal-related family, member 2, Dpp10 - dipeptidylpeptidase 10, Kcnh3 - potassium voltage-gated channel, subfamily h (eag-related), member 3, Dnajb14 - dnaj (hsp40) homolog, subfamily b, member 14, Slitrk4 - slit and ntrk-like family, member 4, Slc25a29 - solute carrier family 25 (mitochondrial carrier, palmitoylcarnitine transporter), member 29, Kcnj3 - potassium inwardly-rectifying channel, subfamily j, member 3, Flrt2 - fibronectin leucine rich transmembrane protein 2, Trpc3 - transient receptor potential cation channel, subfamily c, member 3, Scn2b - sodium channel, voltage-gated, type ii, beta, Trpc5 - transient receptor potential cation channel, subfamily c, member 5, Kcnk3 - potassium channel, subfamily k, member 3, Efnb2 - ephrin b2, Scn4b - sodium channel, type iv, beta, Kcnj9 - potassium inwardly-rectifying channel, subfamily j, member 9, Kcnma1 - potassium large conductance calcium-activated channel, subfamily m, alpha member 1, Grm3 - glutamate receptor, metabotropic 3, Grm5 - glutamate receptor, metabotropic 5, Tmem91 - transmembrane protein 91, Kcnk4 - potassium channel, subfamily k, member 4, Kcnh4 - potassium voltage-gated channel, subfamily h (eag-related), member 4, Sstr4 - somatostatin receptor 4]
GO:0033267	axon part	6.54e-21	4.23e-19	2.97	15493	432	1061	88	[Shank2 - sh3/ankyrin domain gene 2, Robo1 - roundabout homolog 1 (drosophila), Aatk - apoptosis-associated tyrosine kinase, Crhbp - corticotropin releasing hormone binding protein, Agbl4 - atp/gtp binding protein-like 4, Slc17a6 - solute carrier family 17 (sodium-dependent inorganic phosphate cotransporter), member 6, Ntsr1 - neurotensin receptor 1, Kcnc2 - potassium voltage gated channel, shaw-related subfamily, member 2, Limk1 - lim-domain containing, protein kinase, Cntnap2 - contactin associated protein-like 2, Prkcb - protein kinase c, beta, Kcna2 - potassium voltage-gated channel, shaker-related subfamily, member 2, Ptch1 - patched homolog 1, Lrrtm1 - leucine rich repeat transmembrane neuronal 1, Atp1a3 - atpase, na+/k+ transporting, alpha 3 polypeptide, Lrrc7 - leucine rich repeat containing 7, Pgr - progesterone receptor, Kcna3 - potassium voltage-gated channel, shaker-related subfamily, member 3, Htr1b - 5-hydroxytryptamine (serotonin) receptor 1b, Chrna7 - cholinergic receptor, nicotinic, alpha polypeptide 7, Chrm4 - cholinergic receptor, muscarinic 4, Map1b - microtubule-associated protein 1b, Htr1a - 5-hydroxytryptamine (serotonin) receptor 1a, Chrm3 - cholinergic receptor, muscarinic 3, cardiac, Cplx3 - complexin 3, Dcc - deleted in colorectal carcinoma, Map1a - microtubule-associated protein 1 a, Lmtk2 - lemur tyrosine kinase 2, Nts - neurotensin, Lamp5 - lysosomal-associated membrane protein family, member 5, Cacna1b - calcium channel, voltage-dependent, n type, alpha 1b subunit, Epb4.1l3 - erythrocyte protein band 4.1-like 3, Gria4 - glutamate receptor, ionotropic, ampa4 (alpha 4), Elavl4 - elav (embryonic lethal, abnormal vision, drosophila)-like 4 (hu antigen d), Grin1 - glutamate receptor, ionotropic, nmda1 (zeta 1), Sncb - synuclein, beta, Scn8a - sodium channel, voltage-gated, type viii, alpha, Grik3 - glutamate receptor, ionotropic, kainate 3, Nav1 - neuron navigator 1, Cntn2 - contactin 2, Scn1a - sodium channel, voltage-gated, type i, alpha, Grin2a - glutamate receptor, ionotropic, nmda2a (epsilon 1), Cdkl5 - cyclin-dependent kinase-like 5, Grin2b - glutamate receptor, ionotropic, nmda2b (epsilon 2), Rab3a - rab3a, member ras oncogene family, Dcx - doublecortin, Pacsin1 - protein kinase c and casein kinase substrate in neurons 1, Calb1 - calbindin 1, Kcnq2 - potassium voltage-gated channel, subfamily q, member 2, L1cam - l1 cell adhesion molecule, Tubb3 - tubulin, beta 3 class iii, Tubb4a - tubulin, beta 4a class iva, Slc32a1 - solute carrier family 32 (gaba vesicular transporter), member 1, Itga4 - integrin alpha 4, Hcn3 - hyperpolarization-activated, cyclic nucleotide-gated k+ 3, Myoc - myocilin, Cbl - casitas b-lineage lymphoma, Snap25 - synaptosomal-associated protein 25, Ank1 - ankyrin 1, erythroid, Nos1 - nitric oxide synthase 1, neuronal, Hcn1 - hyperpolarization-activated, cyclic nucleotide-gated k+ 1, Unc13a - unc-13 homolog a (c. elegans), Tulp1 - tubby like protein 1, Ssh1 - slingshot homolog 1 (drosophila), Scn2a1 - sodium channel, voltage-gated, type ii, alpha 1, Dos - downstream of stk11, Cck - cholecystokinin, Grm4 - glutamate receptor, metabotropic 4, Kif5a - kinesin family member 5a, Cobl - cordon-bleu wh2 repeat, Kcnq3 - potassium voltage-gated channel, subfamily q, member 3, Kcnc1 - potassium voltage gated channel, shaw-related subfamily, member 1, Rtn4r - reticulon 4 receptor, Ptprn2 - protein tyrosine phosphatase, receptor type, n polypeptide 2, Pclo - piccolo (presynaptic cytomatrix protein), Usp9x - ubiquitin specific peptidase 9, x chromosome, Cdk5r2 - cyclin-dependent kinase 5, regulatory subunit 2 (p39), Trpc5 - transient receptor potential cation channel, subfamily c, member 5, Rapgef4 - rap guanine nucleotide exchange factor (gef) 4, Kcnma1 - potassium large conductance calcium-activated channel, subfamily m, alpha member 1, Nefl - neurofilament, light polypeptide, Bsn - bassoon, Unc13c - unc-13 homolog c (c. elegans), Tshz3 - teashirt zinc finger family member 3, Sptbn4 - spectrin beta, non-erythrocytic 4, Lrrk2 - leucine-rich repeat kinase 2, Cdh8 - cadherin 8, Cntnap1 - contactin associated protein-like 1]
GO:0043025	neuronal cell body	8.41e-21	5.26e-19	2.67	15493	569	1061	104	[Robo1 - roundabout homolog 1 (drosophila), Ntsr1 - neurotensin receptor 1, Slc12a5 - solute carrier family 12, member 5, Sez6l2 - seizure related 6 homolog like 2, Cntnap2 - contactin associated protein-like 2, Cit - citron, Dnajb1 - dnaj (hsp40) homolog, subfamily b, member 1, Whrn - whirlin, Chrna7 - cholinergic receptor, nicotinic, alpha polypeptide 7, Map1b - microtubule-associated protein 1b, Htr1a - 5-hydroxytryptamine (serotonin) receptor 1a, Chrm4 - cholinergic receptor, muscarinic 4, Chrna4 - cholinergic receptor, nicotinic, alpha polypeptide 4, Htr2a - 5-hydroxytryptamine (serotonin) receptor 2a, Map1a - microtubule-associated protein 1 a, Cygb - cytoglobin, Lmtk2 - lemur tyrosine kinase 2, Nts - neurotensin, Cacna1g - calcium channel, voltage-dependent, t type, alpha 1g subunit, Cacna1b - calcium channel, voltage-dependent, n type, alpha 1b subunit, Cacna1c - calcium channel, voltage-dependent, l type, alpha 1c subunit, Elavl4 - elav (embryonic lethal, abnormal vision, drosophila)-like 4 (hu antigen d), Nov - nephroblastoma overexpressed gene, Dcx - doublecortin, Calb1 - calbindin 1, Atp2b2 - atpase, ca++ transporting, plasma membrane 2, Slc8a3 - solute carrier family 8 (sodium/calcium exchanger), member 3, L1cam - l1 cell adhesion molecule, Map1s - microtubule-associated protein 1s, Hcn3 - hyperpolarization-activated, cyclic nucleotide-gated k+ 3, Itga4 - integrin alpha 4, Homer1 - homer homolog 1 (drosophila), Hcn1 - hyperpolarization-activated, cyclic nucleotide-gated k+ 1, Mapk8ip2 - mitogen-activated protein kinase 8 interacting protein 2, Cck - cholecystokinin, Akap5 - a kinase (prka) anchor protein 5, Pde1a - phosphodiesterase 1a, calmodulin-dependent, Kcnq3 - potassium voltage-gated channel, subfamily q, member 3, Cobl - cordon-bleu wh2 repeat, Brinp2 - bone morphogenic protein/retinoic acid inducible neural-specific 2, Cacng7 - calcium channel, voltage-dependent, gamma subunit 7, Rtn4r - reticulon 4 receptor, Srcin1 - src kinase signaling inhibitor 1, Mast1 - microtubule associated serine/threonine kinase 1, Pclo - piccolo (presynaptic cytomatrix protein), Rapgef4 - rap guanine nucleotide exchange factor (gef) 4, Homer2 - homer homolog 2 (drosophila), Lrrk2 - leucine-rich repeat kinase 2, Ror2 - receptor tyrosine kinase-like orphan receptor 2, Akap12 - a kinase (prka) anchor protein (gravin) 12, Inha - inhibin alpha, Shank2 - sh3/ankyrin domain gene 2, Igsf9b - immunoglobulin superfamily, member 9b, Crhr1 - corticotropin releasing hormone receptor 1, Ppargc1a - peroxisome proliferative activated receptor, gamma, coactivator 1 alpha, Kcnc2 - potassium voltage gated channel, shaw-related subfamily, member 2, Nrsn2 - neurensin 2, Atp1a3 - atpase, na+/k+ transporting, alpha 3 polypeptide, Serpini1 - serine (or cysteine) peptidase inhibitor, clade i, member 1, Alcam - activated leukocyte cell adhesion molecule, Kcnn1 - potassium intermediate/small conductance calcium-activated channel, subfamily n, member 1, Dlgap4 - discs, large homolog-associated protein 4 (drosophila), Ephb2 - eph receptor b2, Tac1 - tachykinin 1, Sorl1 - sortilin-related receptor, ldlr class a repeats-containing, Gria4 - glutamate receptor, ionotropic, ampa4 (alpha 4), Reln - reelin, Sncb - synuclein, beta, Grin1 - glutamate receptor, ionotropic, nmda1 (zeta 1), Scn8a - sodium channel, voltage-gated, type viii, alpha, Cnksr2 - connector enhancer of kinase suppressor of ras 2, Scn1a - sodium channel, voltage-gated, type i, alpha, Cntn2 - contactin 2, Grin2b - glutamate receptor, ionotropic, nmda2b (epsilon 2), Itpr1 - inositol 1,4,5-trisphosphate receptor 1, Grm8 - glutamate receptor, metabotropic 8, Ttbk1 - tau tubulin kinase 1, Tubb3 - tubulin, beta 3 class iii, Tubb4a - tubulin, beta 4a class iva, Dlgap3 - discs, large (drosophila) homolog-associated protein 3, Snap25 - synaptosomal-associated protein 25, Myo5a - myosin va, Rap1gap - rap1 gtpase-activating protein, Bmpr2 - bone morphogenetic protein receptor, type ii (serine/threonine kinase), Cx3cl1 - chemokine (c-x3-c motif) ligand 1, Kif5a - kinesin family member 5a, Nrgn - neurogranin, Strn - striatin, calmodulin binding protein, Kcnb2 - potassium voltage gated channel, shab-related subfamily, member 2, Syt5 - synaptotagmin v, Prkaa2 - protein kinase, amp-activated, alpha 2 catalytic subunit, Dab2ip - disabled 2 interacting protein, Sez6 - seizure related gene 6, Kcnb1 - potassium voltage gated channel, shab-related subfamily, member 1, Kcnc1 - potassium voltage gated channel, shaw-related subfamily, member 1, Gdpd5 - glycerophosphodiester phosphodiesterase domain containing 5, Syt4 - synaptotagmin iv, Kcnd2 - potassium voltage-gated channel, shal-related family, member 2, Grin3a - glutamate receptor ionotropic, nmda3a, Trpc5 - transient receptor potential cation channel, subfamily c, member 5, Kcnma1 - potassium large conductance calcium-activated channel, subfamily m, alpha member 1, Bsn - bassoon, Sptbn4 - spectrin beta, non-erythrocytic 4, Sst - somatostatin]
GO:0030424	axon	1.85e-20	1.12e-18	3	15493	414	1061	85	[Robo1 - roundabout homolog 1 (drosophila), Ntf3 - neurotrophin 3, Ar - androgen receptor, Agbl4 - atp/gtp binding protein-like 4, Nefh - neurofilament, heavy polypeptide, Ntsr1 - neurotensin receptor 1, Kcnc2 - potassium voltage gated channel, shaw-related subfamily, member 2, Cntnap2 - contactin associated protein-like 2, Kcna2 - potassium voltage-gated channel, shaker-related subfamily, member 2, Atp1a3 - atpase, na+/k+ transporting, alpha 3 polypeptide, Lrrtm1 - leucine rich repeat transmembrane neuronal 1, Alcam - activated leukocyte cell adhesion molecule, Map9 - microtubule-associated protein 9, Rtn4rl2 - reticulon 4 receptor-like 2, Pgr - progesterone receptor, Stx1a - syntaxin 1a (brain), Whrn - whirlin, Kcna3 - potassium voltage-gated channel, shaker-related subfamily, member 3, Tac1 - tachykinin 1, Chrna7 - cholinergic receptor, nicotinic, alpha polypeptide 7, Ephb2 - eph receptor b2, Map1b - microtubule-associated protein 1b, Map6 - microtubule-associated protein 6, Alk - anaplastic lymphoma kinase, Dcc - deleted in colorectal carcinoma, Lrrc4b - leucine rich repeat containing 4b, Map1a - microtubule-associated protein 1 a, Mapk8 - mitogen-activated protein kinase 8, Uhmk1 - u2af homology motif (uhm) kinase 1, Scn9a - sodium channel, voltage-gated, type ix, alpha, Reln - reelin, Nov - nephroblastoma overexpressed gene, Scn8a - sodium channel, voltage-gated, type viii, alpha, Grik3 - glutamate receptor, ionotropic, kainate 3, Dscaml1 - down syndrome cell adhesion molecule like 1, Adrbk2 - adrenergic receptor kinase, beta 2, Cntn2 - contactin 2, Scn1a - sodium channel, voltage-gated, type i, alpha, Rab3a - rab3a, member ras oncogene family, Dcx - doublecortin, Gap43 - growth associated protein 43, Calb1 - calbindin 1, L1cam - l1 cell adhesion molecule, Tubb3 - tubulin, beta 3 class iii, Hcn3 - hyperpolarization-activated, cyclic nucleotide-gated k+ 3, Homer1 - homer homolog 1 (drosophila), Cbl - casitas b-lineage lymphoma, Snap25 - synaptosomal-associated protein 25, Adcy8 - adenylate cyclase 8, Gad2 - glutamic acid decarboxylase 2, Hcn1 - hyperpolarization-activated, cyclic nucleotide-gated k+ 1, Myo5a - myosin va, Unc13a - unc-13 homolog a (c. elegans), Trpa1 - transient receptor potential cation channel, subfamily a, member 1, Rap1gap - rap1 gtpase-activating protein, Scn2a1 - sodium channel, voltage-gated, type ii, alpha 1, Kif1b - kinesin family member 1b, Cck - cholecystokinin, Igsf8 - immunoglobulin superfamily, member 8, Kif5a - kinesin family member 5a, Nrgn - neurogranin, Cobl - cordon-bleu wh2 repeat, Syt5 - synaptotagmin v, Syt1 - synaptotagmin i, Prkaa2 - protein kinase, amp-activated, alpha 2 catalytic subunit, Dab2ip - disabled 2 interacting protein, Cacng7 - calcium channel, voltage-dependent, gamma subunit 7, Kcnb1 - potassium voltage gated channel, shab-related subfamily, member 1, Kcnc1 - potassium voltage gated channel, shaw-related subfamily, member 1, Dnm3 - dynamin 3, Gdpd5 - glycerophosphodiester phosphodiesterase domain containing 5, Syt4 - synaptotagmin iv, Srcin1 - src kinase signaling inhibitor 1, Syt2 - synaptotagmin ii, Pclo - piccolo (presynaptic cytomatrix protein), Vstm2l - v-set and transmembrane domain containing 2-like, Rapgef4 - rap guanine nucleotide exchange factor (gef) 4, Nefm - neurofilament, medium polypeptide, Nefl - neurofilament, light polypeptide, Bsn - bassoon, Grm3 - glutamate receptor, metabotropic 3, Sptbn4 - spectrin beta, non-erythrocytic 4, Lrrk2 - leucine-rich repeat kinase 2, Ror2 - receptor tyrosine kinase-like orphan receptor 2, Cntnap1 - contactin associated protein-like 1]
GO:0044297	cell body	5.5e-20	3.23e-18	2.5	15493	655	1061	112	[Robo1 - roundabout homolog 1 (drosophila), Ntsr1 - neurotensin receptor 1, Pitpnm1 - phosphatidylinositol transfer protein, membrane-associated 1, Sez6l2 - seizure related 6 homolog like 2, Slc12a5 - solute carrier family 12, member 5, Cntnap2 - contactin associated protein-like 2, Cit - citron, Dnajb1 - dnaj (hsp40) homolog, subfamily b, member 1, Whrn - whirlin, Chrna7 - cholinergic receptor, nicotinic, alpha polypeptide 7, Htr1a - 5-hydroxytryptamine (serotonin) receptor 1a, Map1b - microtubule-associated protein 1b, Chrm4 - cholinergic receptor, muscarinic 4, Chrna4 - cholinergic receptor, nicotinic, alpha polypeptide 4, Htr2a - 5-hydroxytryptamine (serotonin) receptor 2a, Map1a - microtubule-associated protein 1 a, Cygb - cytoglobin, Lmtk2 - lemur tyrosine kinase 2, Nts - neurotensin, Cacna1g - calcium channel, voltage-dependent, t type, alpha 1g subunit, Cacna1b - calcium channel, voltage-dependent, n type, alpha 1b subunit, Cacna1c - calcium channel, voltage-dependent, l type, alpha 1c subunit, Elavl4 - elav (embryonic lethal, abnormal vision, drosophila)-like 4 (hu antigen d), Nov - nephroblastoma overexpressed gene, Rpe65 - retinal pigment epithelium 65, Dcx - doublecortin, Calb1 - calbindin 1, Slc8a3 - solute carrier family 8 (sodium/calcium exchanger), member 3, Atp2b2 - atpase, ca++ transporting, plasma membrane 2, L1cam - l1 cell adhesion molecule, Map1s - microtubule-associated protein 1s, Hcn3 - hyperpolarization-activated, cyclic nucleotide-gated k+ 3, Itga4 - integrin alpha 4, Homer1 - homer homolog 1 (drosophila), Hcn1 - hyperpolarization-activated, cyclic nucleotide-gated k+ 1, Mapk8ip2 - mitogen-activated protein kinase 8 interacting protein 2, Cck - cholecystokinin, Akap5 - a kinase (prka) anchor protein 5, Pde1a - phosphodiesterase 1a, calmodulin-dependent, Kcnq3 - potassium voltage-gated channel, subfamily q, member 3, Cobl - cordon-bleu wh2 repeat, Brinp2 - bone morphogenic protein/retinoic acid inducible neural-specific 2, Cacng7 - calcium channel, voltage-dependent, gamma subunit 7, Rtn4r - reticulon 4 receptor, Srcin1 - src kinase signaling inhibitor 1, Mast1 - microtubule associated serine/threonine kinase 1, Pclo - piccolo (presynaptic cytomatrix protein), Rapgef4 - rap guanine nucleotide exchange factor (gef) 4, Homer2 - homer homolog 2 (drosophila), Lrrk2 - leucine-rich repeat kinase 2, Ror2 - receptor tyrosine kinase-like orphan receptor 2, Akap12 - a kinase (prka) anchor protein (gravin) 12, Inha - inhibin alpha, Shank2 - sh3/ankyrin domain gene 2, Igsf9b - immunoglobulin superfamily, member 9b, Crhr1 - corticotropin releasing hormone receptor 1, Ppargc1a - peroxisome proliferative activated receptor, gamma, coactivator 1 alpha, Kcnc2 - potassium voltage gated channel, shaw-related subfamily, member 2, Nrsn2 - neurensin 2, Atp1a3 - atpase, na+/k+ transporting, alpha 3 polypeptide, Serpini1 - serine (or cysteine) peptidase inhibitor, clade i, member 1, Alcam - activated leukocyte cell adhesion molecule, Dlgap4 - discs, large homolog-associated protein 4 (drosophila), Kcnn1 - potassium intermediate/small conductance calcium-activated channel, subfamily n, member 1, Tac1 - tachykinin 1, Ephb2 - eph receptor b2, Alk - anaplastic lymphoma kinase, Sorl1 - sortilin-related receptor, ldlr class a repeats-containing, Gria4 - glutamate receptor, ionotropic, ampa4 (alpha 4), Reln - reelin, Sncb - synuclein, beta, Grin1 - glutamate receptor, ionotropic, nmda1 (zeta 1), Scn8a - sodium channel, voltage-gated, type viii, alpha, Cntn2 - contactin 2, Pitpnm3 - pitpnm family member 3, Cnksr2 - connector enhancer of kinase suppressor of ras 2, Scn1a - sodium channel, voltage-gated, type i, alpha, Itpr1 - inositol 1,4,5-trisphosphate receptor 1, Grin2b - glutamate receptor, ionotropic, nmda2b (epsilon 2), Grm8 - glutamate receptor, metabotropic 8, Gnaz - guanine nucleotide binding protein, alpha z subunit, Ttbk1 - tau tubulin kinase 1, Tubb3 - tubulin, beta 3 class iii, Tubb4a - tubulin, beta 4a class iva, Dlgap3 - discs, large (drosophila) homolog-associated protein 3, Snap25 - synaptosomal-associated protein 25, Myo5a - myosin va, Rap1gap - rap1 gtpase-activating protein, Bmpr2 - bone morphogenetic protein receptor, type ii (serine/threonine kinase), Rit2 - ras-like without caax 2, Lzts1 - leucine zipper, putative tumor suppressor 1, Cx3cl1 - chemokine (c-x3-c motif) ligand 1, Nrgn - neurogranin, Kif5a - kinesin family member 5a, Strn - striatin, calmodulin binding protein, Kcnb2 - potassium voltage gated channel, shab-related subfamily, member 2, Syt5 - synaptotagmin v, Prkaa2 - protein kinase, amp-activated, alpha 2 catalytic subunit, Dab2ip - disabled 2 interacting protein, Sez6 - seizure related gene 6, Kcnb1 - potassium voltage gated channel, shab-related subfamily, member 1, Kcnc1 - potassium voltage gated channel, shaw-related subfamily, member 1, Gdpd5 - glycerophosphodiester phosphodiesterase domain containing 5, Syt4 - synaptotagmin iv, Kcnd2 - potassium voltage-gated channel, shal-related family, member 2, Grin3a - glutamate receptor ionotropic, nmda3a, Acot7 - acyl-coa thioesterase 7, Trpc5 - transient receptor potential cation channel, subfamily c, member 5, Kcnma1 - potassium large conductance calcium-activated channel, subfamily m, alpha member 1, Bsn - bassoon, Sptbn4 - spectrin beta, non-erythrocytic 4, Sst - somatostatin]
GO:0099060	integral component of postsynaptic specialization membrane	7e-19	3.99e-17	5.57	15493	97	1061	37	[Atp2b2 - atpase, ca++ transporting, plasma membrane 2, Shisa6 - shisa homolog 6 (xenopus laevis), Adcy1 - adenylate cyclase 1, Lrfn4 - leucine rich repeat and fibronectin type iii domain containing 4, Lrfn1 - leucine rich repeat and fibronectin type iii domain containing 1, Lrrtm1 - leucine rich repeat transmembrane neuronal 1, Gabrb2 - gamma-aminobutyric acid (gaba) a receptor, subunit beta 2, Gabra1 - gamma-aminobutyric acid (gaba) a receptor, subunit alpha 1, Lrrc7 - leucine rich repeat containing 7, Gabra3 - gamma-aminobutyric acid (gaba) a receptor, subunit alpha 3, Il1rapl1 - interleukin 1 receptor accessory protein-like 1, Lrrtm3 - leucine rich repeat transmembrane neuronal 3, Chrna7 - cholinergic receptor, nicotinic, alpha polypeptide 7, Chrm4 - cholinergic receptor, muscarinic 4, Cacng7 - calcium channel, voltage-dependent, gamma subunit 7, Chrna4 - cholinergic receptor, nicotinic, alpha polypeptide 4, Chrm3 - cholinergic receptor, muscarinic 3, cardiac, Clstn3 - calsyntenin 3, Cacng8 - calcium channel, voltage-dependent, gamma subunit 8, Dcc - deleted in colorectal carcinoma, Lrrc4b - leucine rich repeat containing 4b, Kcnd2 - potassium voltage-gated channel, shal-related family, member 2, Grin3a - glutamate receptor ionotropic, nmda3a, Erbb4 - v-erb-a erythroblastic leukemia viral oncogene homolog 4 (avian), Glra3 - glycine receptor, alpha 3 subunit, Lrrc4c - leucine rich repeat containing 4c, Cnih2 - cornichon homolog 2 (drosophila), Gria4 - glutamate receptor, ionotropic, ampa4 (alpha 4), Grid1 - glutamate receptor, ionotropic, delta 1, Efnb2 - ephrin b2, Grin1 - glutamate receptor, ionotropic, nmda1 (zeta 1), Scn8a - sodium channel, voltage-gated, type viii, alpha, Grin2d - glutamate receptor, ionotropic, nmda2d (epsilon 4), Grin2a - glutamate receptor, ionotropic, nmda2a (epsilon 1), Grin2b - glutamate receptor, ionotropic, nmda2b (epsilon 2), Neto1 - neuropilin (nrp) and tolloid (tll)-like 1, Lrfn3 - leucine rich repeat and fibronectin type iii domain containing 3]
GO:0098889	intrinsic component of presynaptic membrane	7.31e-18	4.05e-16	4.87	15493	120	1061	40	[Atp2b2 - atpase, ca++ transporting, plasma membrane 2, Snap25 - synaptosomal-associated protein 25, Adcy8 - adenylate cyclase 8, Atp2b4 - atpase, ca++ transporting, plasma membrane 4, Scn2a1 - sodium channel, voltage-gated, type ii, alpha 1, Slc6a11 - solute carrier family 6 (neurotransmitter transporter, gaba), member 11, Grm4 - glutamate receptor, metabotropic 4, Kcna2 - potassium voltage-gated channel, shaker-related subfamily, member 2, Cntnap4 - contactin associated protein-like 4, Atp1a3 - atpase, na+/k+ transporting, alpha 3 polypeptide, Stx1a - syntaxin 1a (brain), Kcna3 - potassium voltage-gated channel, shaker-related subfamily, member 3, Htr1b - 5-hydroxytryptamine (serotonin) receptor 1b, Chrna7 - cholinergic receptor, nicotinic, alpha polypeptide 7, Ephb2 - eph receptor b2, Htr1a - 5-hydroxytryptamine (serotonin) receptor 1a, Chrm4 - cholinergic receptor, muscarinic 4, Chrm3 - cholinergic receptor, muscarinic 3, cardiac, Chrna4 - cholinergic receptor, nicotinic, alpha polypeptide 4, Cplx3 - complexin 3, Kcnc1 - potassium voltage gated channel, shaw-related subfamily, member 1, Htr2a - 5-hydroxytryptamine (serotonin) receptor 2a, Gabbr2 - gamma-aminobutyric acid (gaba) b receptor, 2, Erbb4 - v-erb-a erythroblastic leukemia viral oncogene homolog 4 (avian), Cacna1e - calcium channel, voltage-dependent, r type, alpha 1e subunit, Ntng1 - netrin g1, Cacna2d1 - calcium channel, voltage-dependent, alpha2/delta subunit 1, Kcnj3 - potassium inwardly-rectifying channel, subfamily j, member 3, Cacna1c - calcium channel, voltage-dependent, l type, alpha 1c subunit, Efnb2 - ephrin b2, Grin1 - glutamate receptor, ionotropic, nmda1 (zeta 1), Kcnj9 - potassium inwardly-rectifying channel, subfamily j, member 9, Scn8a - sodium channel, voltage-gated, type viii, alpha, Kcnma1 - potassium large conductance calcium-activated channel, subfamily m, alpha member 1, Grm3 - glutamate receptor, metabotropic 3, Scn1a - sodium channel, voltage-gated, type i, alpha, Grin2a - glutamate receptor, ionotropic, nmda2a (epsilon 1), Grin2b - glutamate receptor, ionotropic, nmda2b (epsilon 2), Grm8 - glutamate receptor, metabotropic 8, Lrfn3 - leucine rich repeat and fibronectin type iii domain containing 3]
GO:0098948	intrinsic component of postsynaptic specialization membrane	7.39e-18	3.98e-16	5.25	15493	103	1061	37	[Atp2b2 - atpase, ca++ transporting, plasma membrane 2, Shisa6 - shisa homolog 6 (xenopus laevis), Adcy1 - adenylate cyclase 1, Lrfn4 - leucine rich repeat and fibronectin type iii domain containing 4, Lrfn1 - leucine rich repeat and fibronectin type iii domain containing 1, Lrrtm1 - leucine rich repeat transmembrane neuronal 1, Gabrb2 - gamma-aminobutyric acid (gaba) a receptor, subunit beta 2, Gabra1 - gamma-aminobutyric acid (gaba) a receptor, subunit alpha 1, Lrrc7 - leucine rich repeat containing 7, Gabra3 - gamma-aminobutyric acid (gaba) a receptor, subunit alpha 3, Il1rapl1 - interleukin 1 receptor accessory protein-like 1, Lrrtm3 - leucine rich repeat transmembrane neuronal 3, Chrna7 - cholinergic receptor, nicotinic, alpha polypeptide 7, Chrm4 - cholinergic receptor, muscarinic 4, Cacng7 - calcium channel, voltage-dependent, gamma subunit 7, Chrna4 - cholinergic receptor, nicotinic, alpha polypeptide 4, Chrm3 - cholinergic receptor, muscarinic 3, cardiac, Cacng8 - calcium channel, voltage-dependent, gamma subunit 8, Clstn3 - calsyntenin 3, Dcc - deleted in colorectal carcinoma, Lrrc4b - leucine rich repeat containing 4b, Grin3a - glutamate receptor ionotropic, nmda3a, Kcnd2 - potassium voltage-gated channel, shal-related family, member 2, Erbb4 - v-erb-a erythroblastic leukemia viral oncogene homolog 4 (avian), Glra3 - glycine receptor, alpha 3 subunit, Lrrc4c - leucine rich repeat containing 4c, Cnih2 - cornichon homolog 2 (drosophila), Gria4 - glutamate receptor, ionotropic, ampa4 (alpha 4), Grid1 - glutamate receptor, ionotropic, delta 1, Efnb2 - ephrin b2, Grin1 - glutamate receptor, ionotropic, nmda1 (zeta 1), Scn8a - sodium channel, voltage-gated, type viii, alpha, Grin2d - glutamate receptor, ionotropic, nmda2d (epsilon 4), Grin2a - glutamate receptor, ionotropic, nmda2a (epsilon 1), Grin2b - glutamate receptor, ionotropic, nmda2b (epsilon 2), Neto1 - neuropilin (nrp) and tolloid (tll)-like 1, Lrfn3 - leucine rich repeat and fibronectin type iii domain containing 3]
GO:0098590	plasma membrane region	7.45e-17	3.91e-15	2.08	15493	957	1061	136	[Robo1 - roundabout homolog 1 (drosophila), Arc - activity regulated cytoskeletal-associated protein, Dlgap2 - discs, large (drosophila) homolog-associated protein 2, Cdhr1 - cadherin-related family member 1, Slc12a5 - solute carrier family 12, member 5, Atp2b4 - atpase, ca++ transporting, plasma membrane 4, Cntnap2 - contactin associated protein-like 2, Prkcb - protein kinase c, beta, Slc8a1 - solute carrier family 8 (sodium/calcium exchanger), member 1, Ptch1 - patched homolog 1, Cit - citron, Faim2 - fas apoptotic inhibitory molecule 2, Lrrc7 - leucine rich repeat containing 7, Stx1a - syntaxin 1a (brain), Whrn - whirlin, Nrxn2 - neurexin ii, Car11 - carbonic anhydrase 11, Il1rapl1 - interleukin 1 receptor accessory protein-like 1, Dlc1 - deleted in liver cancer 1, Chrna7 - cholinergic receptor, nicotinic, alpha polypeptide 7, Chrm4 - cholinergic receptor, muscarinic 4, Chrna4 - cholinergic receptor, nicotinic, alpha polypeptide 4, Chrm3 - cholinergic receptor, muscarinic 3, cardiac, Lrrc4c - leucine rich repeat containing 4c, Lamp5 - lysosomal-associated membrane protein family, member 5, Cacna1c - calcium channel, voltage-dependent, l type, alpha 1c subunit, Nos1ap - nitric oxide synthase 1 (neuronal) adaptor protein, Stc1 - stanniocalcin 1, Psd3 - pleckstrin and sec7 domain containing 3, Phlpp2 - ph domain and leucine rich repeat protein phosphatase 2, Cdkl5 - cyclin-dependent kinase-like 5, Gap43 - growth associated protein 43, Rims4 - regulating synaptic membrane exocytosis 4, Atp2b2 - atpase, ca++ transporting, plasma membrane 2, L1cam - l1 cell adhesion molecule, Itgb4 - integrin beta 4, Homer1 - homer homolog 1 (drosophila), Cbln1 - cerebellin 1 precursor protein, Adcy8 - adenylate cyclase 8, Nos1 - nitric oxide synthase 1, neuronal, Hcn1 - hyperpolarization-activated, cyclic nucleotide-gated k+ 1, Gabrg3 - gamma-aminobutyric acid (gaba) a receptor, subunit gamma 3, Prr7 - proline rich 7 (synaptic), Akap5 - a kinase (prka) anchor protein 5, Gabrd - gamma-aminobutyric acid (gaba) a receptor, subunit delta, Gabrb2 - gamma-aminobutyric acid (gaba) a receptor, subunit beta 2, Add2 - adducin 2 (beta), Gabra1 - gamma-aminobutyric acid (gaba) a receptor, subunit alpha 1, Gabra3 - gamma-aminobutyric acid (gaba) a receptor, subunit alpha 3, Chrm2 - cholinergic receptor, muscarinic 2, cardiac, Ngfr - nerve growth factor receptor (tnfr superfamily, member 16), Clstn3 - calsyntenin 3, Cacng8 - calcium channel, voltage-dependent, gamma subunit 8, Unc5a - unc-5 homolog a (c. elegans), Dnm3 - dynamin 3, Abcc2 - atp-binding cassette, sub-family c (cftr/mrp), member 2, Srcin1 - src kinase signaling inhibitor 1, Erbb4 - v-erb-a erythroblastic leukemia viral oncogene homolog 4 (avian), Apc2 - adenomatosis polyposis coli 2, Akap6 - a kinase (prka) anchor protein 6, Cnih2 - cornichon homolog 2 (drosophila), Rapgef4 - rap guanine nucleotide exchange factor (gef) 4, Cpeb3 - cytoplasmic polyadenylation element binding protein 3, Unc13c - unc-13 homolog c (c. elegans), Homer2 - homer homolog 2 (drosophila), Lrrk2 - leucine-rich repeat kinase 2, Cadps2 - ca2+-dependent activator protein for secretion 2, Neto1 - neuropilin (nrp) and tolloid (tll)-like 1, Shank1 - sh3/ankyrin domain gene 1, Grid2ip - glutamate receptor, ionotropic, delta 2 (grid2) interacting protein 1, Shank2 - sh3/ankyrin domain gene 2, Igsf9b - immunoglobulin superfamily, member 9b, Shisa6 - shisa homolog 6 (xenopus laevis), Kcnc2 - potassium voltage gated channel, shaw-related subfamily, member 2, Cntnap4 - contactin associated protein-like 4, Lrrtm1 - leucine rich repeat transmembrane neuronal 1, Magee1 - melanoma antigen, family e, 1, Lrrtm3 - leucine rich repeat transmembrane neuronal 3, Epb4.1l3 - erythrocyte protein band 4.1-like 3, Rims2 - regulating synaptic membrane exocytosis 2, Rims1 - regulating synaptic membrane exocytosis 1, Gria4 - glutamate receptor, ionotropic, ampa4 (alpha 4), Grid1 - glutamate receptor, ionotropic, delta 1, Tenm2 - teneurin transmembrane protein 2, Grin1 - glutamate receptor, ionotropic, nmda1 (zeta 1), Scn5a - sodium channel, voltage-gated, type v, alpha, Slc22a6 - solute carrier family 22 (organic anion transporter), member 6, 9430020K01Rik - riken cdna 9430020k01 gene, Grik3 - glutamate receptor, ionotropic, kainate 3, Cpeb4 - cytoplasmic polyadenylation element binding protein 4, Grin2d - glutamate receptor, ionotropic, nmda2d (epsilon 4), Cnksr2 - connector enhancer of kinase suppressor of ras 2, Grin2a - glutamate receptor, ionotropic, nmda2a (epsilon 1), Grin2b - glutamate receptor, ionotropic, nmda2b (epsilon 2), Itpr1 - inositol 1,4,5-trisphosphate receptor 1, Grm8 - glutamate receptor, metabotropic 8, Otof - otoferlin, Pacsin1 - protein kinase c and casein kinase substrate in neurons 1, Lrfn3 - leucine rich repeat and fibronectin type iii domain containing 3, Prr12 - proline rich 12, Dlgap3 - discs, large (drosophila) homolog-associated protein 3, Rims3 - regulating synaptic membrane exocytosis 3, Snap25 - synaptosomal-associated protein 25, Ank1 - ankyrin 1, erythroid, Trpa1 - transient receptor potential cation channel, subfamily a, member 1, Unc13a - unc-13 homolog a (c. elegans), Bmpr2 - bone morphogenetic protein receptor, type ii (serine/threonine kinase), Grm4 - glutamate receptor, metabotropic 4, Lrfn1 - leucine rich repeat and fibronectin type iii domain containing 1, Lzts1 - leucine zipper, putative tumor suppressor 1, Nrgn - neurogranin, Strn - striatin, calmodulin binding protein, Slco3a1 - solute carrier organic anion transporter family, member 3a1, Prkaa2 - protein kinase, amp-activated, alpha 2 catalytic subunit, Syt1 - synaptotagmin i, Kcnb1 - potassium voltage gated channel, shab-related subfamily, member 1, Rusc1 - run and sh3 domain containing 1, Pianp - pilr alpha associated neural protein, Kcnc1 - potassium voltage gated channel, shaw-related subfamily, member 1, Gabbr2 - gamma-aminobutyric acid (gaba) b receptor, 2, Cdh13 - cadherin 13, Grin3a - glutamate receptor ionotropic, nmda3a, Kcnd2 - potassium voltage-gated channel, shal-related family, member 2, Glra3 - glycine receptor, alpha 3 subunit, Ldlr - low density lipoprotein receptor, Rgs14 - regulator of g-protein signaling 14, Arhgap32 - rho gtpase activating protein 32, Shank3 - sh3/ankyrin domain gene 3, Sema4f - sema domain, immunoglobulin domain (ig), tm domain, and short cytoplasmic domain, Kcnma1 - potassium large conductance calcium-activated channel, subfamily m, alpha member 1, Bsn - bassoon, Grm3 - glutamate receptor, metabotropic 3, Grm5 - glutamate receptor, metabotropic 5, Cntnap1 - contactin associated protein-like 1, Cdh8 - cadherin 8, Soga2 - soga family member 2]
GO:0099061	integral component of postsynaptic density membrane	3.13e-16	1.6e-14	6.05	15493	70	1061	29	[Atp2b2 - atpase, ca++ transporting, plasma membrane 2, Shisa6 - shisa homolog 6 (xenopus laevis), Adcy1 - adenylate cyclase 1, Lrfn4 - leucine rich repeat and fibronectin type iii domain containing 4, Lrfn1 - leucine rich repeat and fibronectin type iii domain containing 1, Lrrc7 - leucine rich repeat containing 7, Lrrtm3 - leucine rich repeat transmembrane neuronal 3, Il1rapl1 - interleukin 1 receptor accessory protein-like 1, Chrm4 - cholinergic receptor, muscarinic 4, Cacng7 - calcium channel, voltage-dependent, gamma subunit 7, Chrm3 - cholinergic receptor, muscarinic 3, cardiac, Clstn3 - calsyntenin 3, Cacng8 - calcium channel, voltage-dependent, gamma subunit 8, Dcc - deleted in colorectal carcinoma, Lrrc4b - leucine rich repeat containing 4b, Erbb4 - v-erb-a erythroblastic leukemia viral oncogene homolog 4 (avian), Grin3a - glutamate receptor ionotropic, nmda3a, Lrrc4c - leucine rich repeat containing 4c, Cnih2 - cornichon homolog 2 (drosophila), Gria4 - glutamate receptor, ionotropic, ampa4 (alpha 4), Grid1 - glutamate receptor, ionotropic, delta 1, Efnb2 - ephrin b2, Grin1 - glutamate receptor, ionotropic, nmda1 (zeta 1), Scn8a - sodium channel, voltage-gated, type viii, alpha, Grin2d - glutamate receptor, ionotropic, nmda2d (epsilon 4), Grin2a - glutamate receptor, ionotropic, nmda2a (epsilon 1), Grin2b - glutamate receptor, ionotropic, nmda2b (epsilon 2), Neto1 - neuropilin (nrp) and tolloid (tll)-like 1, Lrfn3 - leucine rich repeat and fibronectin type iii domain containing 3]
GO:0099056	integral component of presynaptic membrane	3.28e-16	1.63e-14	4.87	15493	108	1061	36	[Atp2b2 - atpase, ca++ transporting, plasma membrane 2, Adcy8 - adenylate cyclase 8, Atp2b4 - atpase, ca++ transporting, plasma membrane 4, Scn2a1 - sodium channel, voltage-gated, type ii, alpha 1, Slc6a11 - solute carrier family 6 (neurotransmitter transporter, gaba), member 11, Grm4 - glutamate receptor, metabotropic 4, Kcna2 - potassium voltage-gated channel, shaker-related subfamily, member 2, Cntnap4 - contactin associated protein-like 4, Atp1a3 - atpase, na+/k+ transporting, alpha 3 polypeptide, Stx1a - syntaxin 1a (brain), Kcna3 - potassium voltage-gated channel, shaker-related subfamily, member 3, Chrna7 - cholinergic receptor, nicotinic, alpha polypeptide 7, Htr1b - 5-hydroxytryptamine (serotonin) receptor 1b, Ephb2 - eph receptor b2, Chrm4 - cholinergic receptor, muscarinic 4, Htr1a - 5-hydroxytryptamine (serotonin) receptor 1a, Chrm3 - cholinergic receptor, muscarinic 3, cardiac, Chrna4 - cholinergic receptor, nicotinic, alpha polypeptide 4, Kcnc1 - potassium voltage gated channel, shaw-related subfamily, member 1, Htr2a - 5-hydroxytryptamine (serotonin) receptor 2a, Gabbr2 - gamma-aminobutyric acid (gaba) b receptor, 2, Erbb4 - v-erb-a erythroblastic leukemia viral oncogene homolog 4 (avian), Cacna1e - calcium channel, voltage-dependent, r type, alpha 1e subunit, Kcnj3 - potassium inwardly-rectifying channel, subfamily j, member 3, Cacna1c - calcium channel, voltage-dependent, l type, alpha 1c subunit, Efnb2 - ephrin b2, Grin1 - glutamate receptor, ionotropic, nmda1 (zeta 1), Kcnj9 - potassium inwardly-rectifying channel, subfamily j, member 9, Scn8a - sodium channel, voltage-gated, type viii, alpha, Kcnma1 - potassium large conductance calcium-activated channel, subfamily m, alpha member 1, Grm3 - glutamate receptor, metabotropic 3, Scn1a - sodium channel, voltage-gated, type i, alpha, Grin2a - glutamate receptor, ionotropic, nmda2a (epsilon 1), Grin2b - glutamate receptor, ionotropic, nmda2b (epsilon 2), Grm8 - glutamate receptor, metabotropic 8, Lrfn3 - leucine rich repeat and fibronectin type iii domain containing 3]
GO:0099146	intrinsic component of postsynaptic density membrane	4.28e-15	2.07e-13	5.57	15493	76	1061	29	[Atp2b2 - atpase, ca++ transporting, plasma membrane 2, Shisa6 - shisa homolog 6 (xenopus laevis), Adcy1 - adenylate cyclase 1, Lrfn4 - leucine rich repeat and fibronectin type iii domain containing 4, Lrfn1 - leucine rich repeat and fibronectin type iii domain containing 1, Lrrc7 - leucine rich repeat containing 7, Il1rapl1 - interleukin 1 receptor accessory protein-like 1, Lrrtm3 - leucine rich repeat transmembrane neuronal 3, Chrm4 - cholinergic receptor, muscarinic 4, Cacng7 - calcium channel, voltage-dependent, gamma subunit 7, Chrm3 - cholinergic receptor, muscarinic 3, cardiac, Cacng8 - calcium channel, voltage-dependent, gamma subunit 8, Clstn3 - calsyntenin 3, Dcc - deleted in colorectal carcinoma, Lrrc4b - leucine rich repeat containing 4b, Grin3a - glutamate receptor ionotropic, nmda3a, Erbb4 - v-erb-a erythroblastic leukemia viral oncogene homolog 4 (avian), Lrrc4c - leucine rich repeat containing 4c, Cnih2 - cornichon homolog 2 (drosophila), Gria4 - glutamate receptor, ionotropic, ampa4 (alpha 4), Grid1 - glutamate receptor, ionotropic, delta 1, Efnb2 - ephrin b2, Grin1 - glutamate receptor, ionotropic, nmda1 (zeta 1), Scn8a - sodium channel, voltage-gated, type viii, alpha, Grin2d - glutamate receptor, ionotropic, nmda2d (epsilon 4), Grin2a - glutamate receptor, ionotropic, nmda2a (epsilon 1), Grin2b - glutamate receptor, ionotropic, nmda2b (epsilon 2), Neto1 - neuropilin (nrp) and tolloid (tll)-like 1, Lrfn3 - leucine rich repeat and fibronectin type iii domain containing 3]
GO:0099572	postsynaptic specialization	1.25e-14	5.9e-13	2.86	15493	327	1061	64	[Igsf9b - immunoglobulin superfamily, member 9b, Shank2 - sh3/ankyrin domain gene 2, Shisa6 - shisa homolog 6 (xenopus laevis), Nefh - neurofilament, heavy polypeptide, Mib1 - mindbomb homolog 1 (drosophila), Adcy1 - adenylate cyclase 1, Ptch1 - patched homolog 1, Lrrc7 - leucine rich repeat containing 7, Stx1a - syntaxin 1a (brain), Dnajb1 - dnaj (hsp40) homolog, subfamily b, member 1, Dlgap4 - discs, large homolog-associated protein 4 (drosophila), Chrna7 - cholinergic receptor, nicotinic, alpha polypeptide 7, Map1b - microtubule-associated protein 1b, Chrm4 - cholinergic receptor, muscarinic 4, Map1a - microtubule-associated protein 1 a, Cacna1c - calcium channel, voltage-dependent, l type, alpha 1c subunit, Epb4.1l3 - erythrocyte protein band 4.1-like 3, Rims1 - regulating synaptic membrane exocytosis 1, Dnajc6 - dnaj (hsp40) homolog, subfamily c, member 6, Gria4 - glutamate receptor, ionotropic, ampa4 (alpha 4), Grin1 - glutamate receptor, ionotropic, nmda1 (zeta 1), Cpeb4 - cytoplasmic polyadenylation element binding protein 4, Cnksr2 - connector enhancer of kinase suppressor of ras 2, Grin2a - glutamate receptor, ionotropic, nmda2a (epsilon 1), Itpr1 - inositol 1,4,5-trisphosphate receptor 1, Grin2b - glutamate receptor, ionotropic, nmda2b (epsilon 2), Gap43 - growth associated protein 43, Dlgap3 - discs, large (drosophila) homolog-associated protein 3, Homer1 - homer homolog 1 (drosophila), Adcy8 - adenylate cyclase 8, Nos1 - nitric oxide synthase 1, neuronal, Mapk8ip2 - mitogen-activated protein kinase 8 interacting protein 2, Bmpr2 - bone morphogenetic protein receptor, type ii (serine/threonine kinase), Prr7 - proline rich 7 (synaptic), Frmpd4 - ferm and pdz domain containing 4, Akap5 - a kinase (prka) anchor protein 5, Lzts1 - leucine zipper, putative tumor suppressor 1, Bcl11a - b cell cll/lymphoma 11a (zinc finger protein), Add2 - adducin 2 (beta), Nrgn - neurogranin, Strn - striatin, calmodulin binding protein, Ngfr - nerve growth factor receptor (tnfr superfamily, member 16), Clstn3 - calsyntenin 3, Cacng8 - calcium channel, voltage-dependent, gamma subunit 8, Dnm3 - dynamin 3, Kcnd2 - potassium voltage-gated channel, shal-related family, member 2, Srcin1 - src kinase signaling inhibitor 1, Erbb4 - v-erb-a erythroblastic leukemia viral oncogene homolog 4 (avian), Pclo - piccolo (presynaptic cytomatrix protein), Gpr123 - g protein-coupled receptor 123, Cnih2 - cornichon homolog 2 (drosophila), Pak3 - p21 protein (cdc42/rac)-activated kinase 3, Rgs14 - regulator of g-protein signaling 14, Arhgap32 - rho gtpase activating protein 32, Shank3 - sh3/ankyrin domain gene 3, Rapgef4 - rap guanine nucleotide exchange factor (gef) 4, Nefm - neurofilament, medium polypeptide, Bsn - bassoon, Grm3 - glutamate receptor, metabotropic 3, Grm5 - glutamate receptor, metabotropic 5, Homer2 - homer homolog 2 (drosophila), Neto1 - neuropilin (nrp) and tolloid (tll)-like 1, Plcb4 - phospholipase c, beta 4, Shank1 - sh3/ankyrin domain gene 1]
GO:0098797	plasma membrane protein complex	1.81e-14	8.37e-13	2.49	15493	469	1061	80	[Shank2 - sh3/ankyrin domain gene 2, Shisa6 - shisa homolog 6 (xenopus laevis), Kcnc2 - potassium voltage gated channel, shaw-related subfamily, member 2, Tex40 - testis expressed 40, Abcc8 - atp-binding cassette, sub-family c (cftr/mrp), member 8, Cntnap2 - contactin associated protein-like 2, Cdh24 - cadherin-like 24, Vwc2l - von willebrand factor c domain-containing protein 2-like, Kcna2 - potassium voltage-gated channel, shaker-related subfamily, member 2, Atp1a3 - atpase, na+/k+ transporting, alpha 3 polypeptide, Alcam - activated leukocyte cell adhesion molecule, Ramp3 - receptor (calcitonin) activity modifying protein 3, Traf3 - tnf receptor-associated factor 3, Lrrc7 - leucine rich repeat containing 7, Kcng2 - potassium voltage-gated channel, subfamily g, member 2, Stx1a - syntaxin 1a (brain), Kcna3 - potassium voltage-gated channel, shaker-related subfamily, member 3, Pde4d - phosphodiesterase 4d, camp specific, Chrna7 - cholinergic receptor, nicotinic, alpha polypeptide 7, Chrna4 - cholinergic receptor, nicotinic, alpha polypeptide 4, Cacna1e - calcium channel, voltage-dependent, r type, alpha 1e subunit, Cacna1g - calcium channel, voltage-dependent, t type, alpha 1g subunit, Cacna2d1 - calcium channel, voltage-dependent, alpha2/delta subunit 1, Cacna2d2 - calcium channel, voltage-dependent, alpha 2/delta subunit 2, Kcnq5 - potassium voltage-gated channel, subfamily q, member 5, Cacna1b - calcium channel, voltage-dependent, n type, alpha 1b subunit, Cacna1c - calcium channel, voltage-dependent, l type, alpha 1c subunit, Scn9a - sodium channel, voltage-gated, type ix, alpha, Olfm3 - olfactomedin 3, Cacnb4 - calcium channel, voltage-dependent, beta 4 subunit, Gria4 - glutamate receptor, ionotropic, ampa4 (alpha 4), Gnal - guanine nucleotide binding protein, alpha stimulating, olfactory type, Nos1ap - nitric oxide synthase 1 (neuronal) adaptor protein, Scn5a - sodium channel, voltage-gated, type v, alpha, Grin1 - glutamate receptor, ionotropic, nmda1 (zeta 1), Gnai1 - guanine nucleotide binding protein (g protein), alpha inhibiting 1, Scn8a - sodium channel, voltage-gated, type viii, alpha, Grik3 - glutamate receptor, ionotropic, kainate 3, Grin2d - glutamate receptor, ionotropic, nmda2d (epsilon 4), Scn1a - sodium channel, voltage-gated, type i, alpha, Grin2a - glutamate receptor, ionotropic, nmda2a (epsilon 1), Grin2b - glutamate receptor, ionotropic, nmda2b (epsilon 2), Acvr2b - activin receptor iib, Gnaz - guanine nucleotide binding protein, alpha z subunit, Kcnq2 - potassium voltage-gated channel, subfamily q, member 2, Kcnq4 - potassium voltage-gated channel, subfamily q, member 4, Itgb4 - integrin beta 4, Dlgap3 - discs, large (drosophila) homolog-associated protein 3, Itga4 - integrin alpha 4, Cbl - casitas b-lineage lymphoma, Snap25 - synaptosomal-associated protein 25, Hcn1 - hyperpolarization-activated, cyclic nucleotide-gated k+ 1, Scn2a1 - sodium channel, voltage-gated, type ii, alpha 1, Sntb2 - syntrophin, basic 2, Kcnq3 - potassium voltage-gated channel, subfamily q, member 3, Kcnb2 - potassium voltage gated channel, shab-related subfamily, member 2, Cacng7 - calcium channel, voltage-dependent, gamma subunit 7, Kcnb1 - potassium voltage gated channel, shab-related subfamily, member 1, Cacng8 - calcium channel, voltage-dependent, gamma subunit 8, Kcnc1 - potassium voltage gated channel, shaw-related subfamily, member 1, Cdh13 - cadherin 13, Gabbr2 - gamma-aminobutyric acid (gaba) b receptor, 2, Kcnd2 - potassium voltage-gated channel, shal-related family, member 2, Grin3a - glutamate receptor ionotropic, nmda3a, Glra3 - glycine receptor, alpha 3 subunit, Kcnf1 - potassium voltage-gated channel, subfamily f, member 1, Dpp10 - dipeptidylpeptidase 10, Apc2 - adenomatosis polyposis coli 2, Kcnv1 - potassium channel, subfamily v, member 1, Kcnj3 - potassium inwardly-rectifying channel, subfamily j, member 3, Cnih2 - cornichon homolog 2 (drosophila), Scn2b - sodium channel, voltage-gated, type ii, beta, Cacna1i - calcium channel, voltage-dependent, alpha 1i subunit, Shank3 - sh3/ankyrin domain gene 3, Scn4b - sodium channel, type iv, beta, Kcnma1 - potassium large conductance calcium-activated channel, subfamily m, alpha member 1, Cdh6 - cadherin 6, Cdh8 - cadherin 8, Shank1 - sh3/ankyrin domain gene 1, Inha - inhibin alpha]
GO:0098982	GABA-ergic synapse	3.93e-14	1.77e-12	4.72	15493	99	1061	32	[Atp2b2 - atpase, ca++ transporting, plasma membrane 2, Igsf9b - immunoglobulin superfamily, member 9b, Slc32a1 - solute carrier family 32 (gaba vesicular transporter), member 1, Gabrg3 - gamma-aminobutyric acid (gaba) a receptor, subunit gamma 3, Camk4 - calcium/calmodulin-dependent protein kinase iv, Gucy1a3 - guanylate cyclase 1, soluble, alpha 3, Mdga1 - mam domain containing glycosylphosphatidylinositol anchor 1, Slc6a11 - solute carrier family 6 (neurotransmitter transporter, gaba), member 11, Gabrd - gamma-aminobutyric acid (gaba) a receptor, subunit delta, Lrfn4 - leucine rich repeat and fibronectin type iii domain containing 4, Cntnap4 - contactin associated protein-like 4, Lrrtm1 - leucine rich repeat transmembrane neuronal 1, Gabrb2 - gamma-aminobutyric acid (gaba) a receptor, subunit beta 2, Gabra1 - gamma-aminobutyric acid (gaba) a receptor, subunit alpha 1, Gabra3 - gamma-aminobutyric acid (gaba) a receptor, subunit alpha 3, Baiap3 - bai1-associated protein 3, Htr1a - 5-hydroxytryptamine (serotonin) receptor 1a, Clstn3 - calsyntenin 3, Gabbr2 - gamma-aminobutyric acid (gaba) b receptor, 2, Cdh13 - cadherin 13, Kcnd2 - potassium voltage-gated channel, shal-related family, member 2, Erbb4 - v-erb-a erythroblastic leukemia viral oncogene homolog 4 (avian), Glra3 - glycine receptor, alpha 3 subunit, Cacna1e - calcium channel, voltage-dependent, r type, alpha 1e subunit, Rims2 - regulating synaptic membrane exocytosis 2, Rims1 - regulating synaptic membrane exocytosis 1, Plcb1 - phospholipase c, beta 1, Bsn - bassoon, Itpr1 - inositol 1,4,5-trisphosphate receptor 1, Grm8 - glutamate receptor, metabotropic 8, Calb1 - calbindin 1, Gap43 - growth associated protein 43]
GO:0060076	excitatory synapse	5.33e-14	2.35e-12	5.31	15493	77	1061	28	[Atp2b2 - atpase, ca++ transporting, plasma membrane 2, Shisa6 - shisa homolog 6 (xenopus laevis), Homer1 - homer homolog 1 (drosophila), Cbln1 - cerebellin 1 precursor protein, Slc17a6 - solute carrier family 17 (sodium-dependent inorganic phosphate cotransporter), member 6, Adcy8 - adenylate cyclase 8, Elfn1 - leucine rich repeat and fibronectin type iii, extracellular 1, Unc13a - unc-13 homolog a (c. elegans), Cntnap2 - contactin associated protein-like 2, Akap5 - a kinase (prka) anchor protein 5, Grm4 - glutamate receptor, metabotropic 4, Lrrtm1 - leucine rich repeat transmembrane neuronal 1, Syt1 - synaptotagmin i, Pclo - piccolo (presynaptic cytomatrix protein), Kcnj3 - potassium inwardly-rectifying channel, subfamily j, member 3, Shank3 - sh3/ankyrin domain gene 3, Rapgef4 - rap guanine nucleotide exchange factor (gef) 4, Grin1 - glutamate receptor, ionotropic, nmda1 (zeta 1), Scn8a - sodium channel, voltage-gated, type viii, alpha, Kcnj9 - potassium inwardly-rectifying channel, subfamily j, member 9, Bsn - bassoon, Grin2a - glutamate receptor, ionotropic, nmda2a (epsilon 1), Unc13c - unc-13 homolog c (c. elegans), Grin2b - glutamate receptor, ionotropic, nmda2b (epsilon 2), Cadps2 - ca2+-dependent activator protein for secretion 2, Plcb4 - phospholipase c, beta 4, Neto1 - neuropilin (nrp) and tolloid (tll)-like 1, Shank1 - sh3/ankyrin domain gene 1]
GO:0098794	postsynapse	5.42e-14	2.33e-12	3.05	15493	263	1061	55	[Shank2 - sh3/ankyrin domain gene 2, Arc - activity regulated cytoskeletal-associated protein, Dlgap2 - discs, large (drosophila) homolog-associated protein 2, Ntsr1 - neurotensin receptor 1, Camk4 - calcium/calmodulin-dependent protein kinase iv, Slc8a1 - solute carrier family 8 (sodium/calcium exchanger), member 1, Atp1a3 - atpase, na+/k+ transporting, alpha 3 polypeptide, Lrrc7 - leucine rich repeat containing 7, Dnajb1 - dnaj (hsp40) homolog, subfamily b, member 1, Pgr - progesterone receptor, Kcnn1 - potassium intermediate/small conductance calcium-activated channel, subfamily n, member 1, Chrna7 - cholinergic receptor, nicotinic, alpha polypeptide 7, Wasf3 - was protein family, member 3, Arhgap33 - rho gtpase activating protein 33, Gria4 - glutamate receptor, ionotropic, ampa4 (alpha 4), Tenm2 - teneurin transmembrane protein 2, Grin1 - glutamate receptor, ionotropic, nmda1 (zeta 1), Nos1ap - nitric oxide synthase 1 (neuronal) adaptor protein, Cpeb4 - cytoplasmic polyadenylation element binding protein 4, Adrbk2 - adrenergic receptor kinase, beta 2, Grin2a - glutamate receptor, ionotropic, nmda2a (epsilon 1), Grin2b - glutamate receptor, ionotropic, nmda2b (epsilon 2), Itpr1 - inositol 1,4,5-trisphosphate receptor 1, Calb1 - calbindin 1, Slc8a3 - solute carrier family 8 (sodium/calcium exchanger), member 3, Dlgap3 - discs, large (drosophila) homolog-associated protein 3, Homer1 - homer homolog 1 (drosophila), Snap25 - synaptosomal-associated protein 25, Myo5a - myosin va, Gabrg3 - gamma-aminobutyric acid (gaba) a receptor, subunit gamma 3, Akap5 - a kinase (prka) anchor protein 5, Frmpd4 - ferm and pdz domain containing 4, Lzts1 - leucine zipper, putative tumor suppressor 1, Add2 - adducin 2 (beta), Nrgn - neurogranin, Gabra1 - gamma-aminobutyric acid (gaba) a receptor, subunit alpha 1, Strn - striatin, calmodulin binding protein, Gabra3 - gamma-aminobutyric acid (gaba) a receptor, subunit alpha 3, Sez6 - seizure related gene 6, Ina - internexin neuronal intermediate filament protein, alpha, Dnm3 - dynamin 3, Syt4 - synaptotagmin iv, Kcnd2 - potassium voltage-gated channel, shal-related family, member 2, Apc2 - adenomatosis polyposis coli 2, Cnih2 - cornichon homolog 2 (drosophila), Rgs14 - regulator of g-protein signaling 14, Shank3 - sh3/ankyrin domain gene 3, Rapgef4 - rap guanine nucleotide exchange factor (gef) 4, Ptn - pleiotrophin, Cpeb3 - cytoplasmic polyadenylation element binding protein 3, Grm3 - glutamate receptor, metabotropic 3, Grm5 - glutamate receptor, metabotropic 5, Plcb4 - phospholipase c, beta 4, Grid2ip - glutamate receptor, ionotropic, delta 2 (grid2) interacting protein 1, Shank1 - sh3/ankyrin domain gene 1]
GO:0098793	presynapse	1.46e-13	6.15e-12	3.06	15493	253	1061	53	[Crhbp - corticotropin releasing hormone binding protein, Slc17a6 - solute carrier family 17 (sodium-dependent inorganic phosphate cotransporter), member 6, Ntsr1 - neurotensin receptor 1, Kcnc2 - potassium voltage gated channel, shaw-related subfamily, member 2, Prkcb - protein kinase c, beta, Kcna2 - potassium voltage-gated channel, shaker-related subfamily, member 2, Atp1a3 - atpase, na+/k+ transporting, alpha 3 polypeptide, Pgr - progesterone receptor, Kcna3 - potassium voltage-gated channel, shaker-related subfamily, member 3, Chrna7 - cholinergic receptor, nicotinic, alpha polypeptide 7, Htr1b - 5-hydroxytryptamine (serotonin) receptor 1b, Chrm4 - cholinergic receptor, muscarinic 4, Cplx3 - complexin 3, Chrm3 - cholinergic receptor, muscarinic 3, cardiac, Nts - neurotensin, Cacna1b - calcium channel, voltage-dependent, n type, alpha 1b subunit, Cacnb4 - calcium channel, voltage-dependent, beta 4 subunit, Gria4 - glutamate receptor, ionotropic, ampa4 (alpha 4), Grin1 - glutamate receptor, ionotropic, nmda1 (zeta 1), Nos1ap - nitric oxide synthase 1 (neuronal) adaptor protein, Sncb - synuclein, beta, Grik3 - glutamate receptor, ionotropic, kainate 3, Grin2a - glutamate receptor, ionotropic, nmda2a (epsilon 1), Grin2b - glutamate receptor, ionotropic, nmda2b (epsilon 2), Itpr1 - inositol 1,4,5-trisphosphate receptor 1, Rab3a - rab3a, member ras oncogene family, Calb1 - calbindin 1, Pacsin1 - protein kinase c and casein kinase substrate in neurons 1, L1cam - l1 cell adhesion molecule, Slc32a1 - solute carrier family 32 (gaba vesicular transporter), member 1, Hcn3 - hyperpolarization-activated, cyclic nucleotide-gated k+ 3, Cadps - ca2+-dependent secretion activator, Nos1 - nitric oxide synthase 1, neuronal, Hcn1 - hyperpolarization-activated, cyclic nucleotide-gated k+ 1, Unc13a - unc-13 homolog a (c. elegans), Tulp1 - tubby like protein 1, Cck - cholecystokinin, Grm4 - glutamate receptor, metabotropic 4, Kcnc1 - potassium voltage gated channel, shaw-related subfamily, member 1, Rtn4r - reticulon 4 receptor, Dnm3 - dynamin 3, Syt4 - synaptotagmin iv, Ptprn2 - protein tyrosine phosphatase, receptor type, n polypeptide 2, Pclo - piccolo (presynaptic cytomatrix protein), Rapgef4 - rap guanine nucleotide exchange factor (gef) 4, Ptn - pleiotrophin, Kcnma1 - potassium large conductance calcium-activated channel, subfamily m, alpha member 1, Bsn - bassoon, Unc13c - unc-13 homolog c (c. elegans), Lrrk2 - leucine-rich repeat kinase 2, Cadps2 - ca2+-dependent activator protein for secretion 2, Ywhag - tyrosine 3-monooxygenase/tryptophan 5-monooxygenase activation protein, gamma polypeptide, Cdh8 - cadherin 8]
GO:0014069	postsynaptic density	2.42e-13	9.97e-12	2.77	15493	322	1061	61	[Shank2 - sh3/ankyrin domain gene 2, Shisa6 - shisa homolog 6 (xenopus laevis), Mib1 - mindbomb homolog 1 (drosophila), Nefh - neurofilament, heavy polypeptide, Adcy1 - adenylate cyclase 1, Ptch1 - patched homolog 1, Lrrc7 - leucine rich repeat containing 7, Stx1a - syntaxin 1a (brain), Dnajb1 - dnaj (hsp40) homolog, subfamily b, member 1, Chrna7 - cholinergic receptor, nicotinic, alpha polypeptide 7, Map1b - microtubule-associated protein 1b, Chrm4 - cholinergic receptor, muscarinic 4, Map1a - microtubule-associated protein 1 a, Cacna1c - calcium channel, voltage-dependent, l type, alpha 1c subunit, Epb4.1l3 - erythrocyte protein band 4.1-like 3, Rims1 - regulating synaptic membrane exocytosis 1, Dnajc6 - dnaj (hsp40) homolog, subfamily c, member 6, Gria4 - glutamate receptor, ionotropic, ampa4 (alpha 4), Grin1 - glutamate receptor, ionotropic, nmda1 (zeta 1), Cpeb4 - cytoplasmic polyadenylation element binding protein 4, Cnksr2 - connector enhancer of kinase suppressor of ras 2, Grin2a - glutamate receptor, ionotropic, nmda2a (epsilon 1), Itpr1 - inositol 1,4,5-trisphosphate receptor 1, Grin2b - glutamate receptor, ionotropic, nmda2b (epsilon 2), Gap43 - growth associated protein 43, Homer1 - homer homolog 1 (drosophila), Adcy8 - adenylate cyclase 8, Nos1 - nitric oxide synthase 1, neuronal, Mapk8ip2 - mitogen-activated protein kinase 8 interacting protein 2, Bmpr2 - bone morphogenetic protein receptor, type ii (serine/threonine kinase), Prr7 - proline rich 7 (synaptic), Akap5 - a kinase (prka) anchor protein 5, Frmpd4 - ferm and pdz domain containing 4, Lzts1 - leucine zipper, putative tumor suppressor 1, Add2 - adducin 2 (beta), Bcl11a - b cell cll/lymphoma 11a (zinc finger protein), Nrgn - neurogranin, Strn - striatin, calmodulin binding protein, Ngfr - nerve growth factor receptor (tnfr superfamily, member 16), Clstn3 - calsyntenin 3, Cacng8 - calcium channel, voltage-dependent, gamma subunit 8, Dnm3 - dynamin 3, Kcnd2 - potassium voltage-gated channel, shal-related family, member 2, Erbb4 - v-erb-a erythroblastic leukemia viral oncogene homolog 4 (avian), Srcin1 - src kinase signaling inhibitor 1, Pclo - piccolo (presynaptic cytomatrix protein), Gpr123 - g protein-coupled receptor 123, Pak3 - p21 protein (cdc42/rac)-activated kinase 3, Cnih2 - cornichon homolog 2 (drosophila), Rgs14 - regulator of g-protein signaling 14, Arhgap32 - rho gtpase activating protein 32, Shank3 - sh3/ankyrin domain gene 3, Rapgef4 - rap guanine nucleotide exchange factor (gef) 4, Nefm - neurofilament, medium polypeptide, Grm3 - glutamate receptor, metabotropic 3, Bsn - bassoon, Grm5 - glutamate receptor, metabotropic 5, Homer2 - homer homolog 2 (drosophila), Neto1 - neuropilin (nrp) and tolloid (tll)-like 1, Plcb4 - phospholipase c, beta 4, Shank1 - sh3/ankyrin domain gene 1]
GO:0034705	potassium channel complex	1.16e-11	4.69e-10	4.69	15493	81	1061	26	[Kcnq2 - potassium voltage-gated channel, subfamily q, member 2, Kcnq4 - potassium voltage-gated channel, subfamily q, member 4, Snap25 - synaptosomal-associated protein 25, Kcnc2 - potassium voltage gated channel, shaw-related subfamily, member 2, Abcc8 - atp-binding cassette, sub-family c (cftr/mrp), member 8, Hcn1 - hyperpolarization-activated, cyclic nucleotide-gated k+ 1, Cntnap2 - contactin associated protein-like 2, Kcna2 - potassium voltage-gated channel, shaker-related subfamily, member 2, Stx1a - syntaxin 1a (brain), Kcng2 - potassium voltage-gated channel, subfamily g, member 2, Kcnq3 - potassium voltage-gated channel, subfamily q, member 3, Kcnb2 - potassium voltage gated channel, shab-related subfamily, member 2, Kcna3 - potassium voltage-gated channel, shaker-related subfamily, member 3, Kcnb1 - potassium voltage gated channel, shab-related subfamily, member 1, Kcnc1 - potassium voltage gated channel, shaw-related subfamily, member 1, Kcnd2 - potassium voltage-gated channel, shal-related family, member 2, Kcnf1 - potassium voltage-gated channel, subfamily f, member 1, Dpp10 - dipeptidylpeptidase 10, Kcnv1 - potassium channel, subfamily v, member 1, Kcnq5 - potassium voltage-gated channel, subfamily q, member 5, Kcnj3 - potassium inwardly-rectifying channel, subfamily j, member 3, Gria4 - glutamate receptor, ionotropic, ampa4 (alpha 4), Nos1ap - nitric oxide synthase 1 (neuronal) adaptor protein, Grik3 - glutamate receptor, ionotropic, kainate 3, Kcnma1 - potassium large conductance calcium-activated channel, subfamily m, alpha member 1, Kcnk4 - potassium channel, subfamily k, member 4]
GO:0008076	voltage-gated potassium channel complex	7.02e-10	2.78e-08	4.59	15493	70	1061	22	[Kcnq2 - potassium voltage-gated channel, subfamily q, member 2, Kcnb1 - potassium voltage gated channel, shab-related subfamily, member 1, Kcnc1 - potassium voltage gated channel, shaw-related subfamily, member 1, Kcnq4 - potassium voltage-gated channel, subfamily q, member 4, Kcnd2 - potassium voltage-gated channel, shal-related family, member 2, Snap25 - synaptosomal-associated protein 25, Kcnf1 - potassium voltage-gated channel, subfamily f, member 1, Kcnc2 - potassium voltage gated channel, shaw-related subfamily, member 2, Dpp10 - dipeptidylpeptidase 10, Hcn1 - hyperpolarization-activated, cyclic nucleotide-gated k+ 1, Kcnv1 - potassium channel, subfamily v, member 1, Kcnj3 - potassium inwardly-rectifying channel, subfamily j, member 3, Kcnq5 - potassium voltage-gated channel, subfamily q, member 5, Cntnap2 - contactin associated protein-like 2, Kcna2 - potassium voltage-gated channel, shaker-related subfamily, member 2, Nos1ap - nitric oxide synthase 1 (neuronal) adaptor protein, Kcnma1 - potassium large conductance calcium-activated channel, subfamily m, alpha member 1, Stx1a - syntaxin 1a (brain), Kcng2 - potassium voltage-gated channel, subfamily g, member 2, Kcnq3 - potassium voltage-gated channel, subfamily q, member 3, Kcnb2 - potassium voltage gated channel, shab-related subfamily, member 2, Kcna3 - potassium voltage-gated channel, shaker-related subfamily, member 3]
GO:0044309	neuron spine	8.96e-10	3.47e-08	3.04	15493	178	1061	37	[Slc8a3 - solute carrier family 8 (sodium/calcium exchanger), member 3, Arc - activity regulated cytoskeletal-associated protein, Shank2 - sh3/ankyrin domain gene 2, Dlgap2 - discs, large (drosophila) homolog-associated protein 2, Dlgap3 - discs, large (drosophila) homolog-associated protein 3, Homer1 - homer homolog 1 (drosophila), Ntsr1 - neurotensin receptor 1, Cntnap2 - contactin associated protein-like 2, Slc8a1 - solute carrier family 8 (sodium/calcium exchanger), member 1, Frmpd4 - ferm and pdz domain containing 4, Akap5 - a kinase (prka) anchor protein 5, Lzts1 - leucine zipper, putative tumor suppressor 1, Lrrc7 - leucine rich repeat containing 7, Strn - striatin, calmodulin binding protein, Dnajb1 - dnaj (hsp40) homolog, subfamily b, member 1, Pgr - progesterone receptor, Kcnn1 - potassium intermediate/small conductance calcium-activated channel, subfamily n, member 1, Sez6 - seizure related gene 6, Chrna7 - cholinergic receptor, nicotinic, alpha polypeptide 7, Dnm3 - dynamin 3, Kcnd2 - potassium voltage-gated channel, shal-related family, member 2, Cnih2 - cornichon homolog 2 (drosophila), Arhgap33 - rho gtpase activating protein 33, Rgs14 - regulator of g-protein signaling 14, Gria4 - glutamate receptor, ionotropic, ampa4 (alpha 4), Tenm2 - teneurin transmembrane protein 2, Shank3 - sh3/ankyrin domain gene 3, Rapgef4 - rap guanine nucleotide exchange factor (gef) 4, Grin1 - glutamate receptor, ionotropic, nmda1 (zeta 1), Grm3 - glutamate receptor, metabotropic 3, Adrbk2 - adrenergic receptor kinase, beta 2, Grm5 - glutamate receptor, metabotropic 5, Grin2a - glutamate receptor, ionotropic, nmda2a (epsilon 1), Grin2b - glutamate receptor, ionotropic, nmda2b (epsilon 2), Calb1 - calbindin 1, Shank1 - sh3/ankyrin domain gene 1, Grid2ip - glutamate receptor, ionotropic, delta 2 (grid2) interacting protein 1]
GO:0043235	receptor complex	2.49e-09	9.47e-08	2.32	15493	352	1061	56	[Shank2 - sh3/ankyrin domain gene 2, Ahr - aryl-hydrocarbon receptor, Shisa6 - shisa homolog 6 (xenopus laevis), Gpr63 - g protein-coupled receptor 63, Vwc2l - von willebrand factor c domain-containing protein 2-like, Ramp3 - receptor (calcitonin) activity modifying protein 3, Alcam - activated leukocyte cell adhesion molecule, Traf3 - tnf receptor-associated factor 3, Lrrc7 - leucine rich repeat containing 7, Ephb2 - eph receptor b2, Chrna7 - cholinergic receptor, nicotinic, alpha polypeptide 7, Ephb3 - eph receptor b3, Chrna4 - cholinergic receptor, nicotinic, alpha polypeptide 4, Alk - anaplastic lymphoma kinase, Epha6 - eph receptor a6, Lmtk2 - lemur tyrosine kinase 2, Kit - kit oncogene, Olfm3 - olfactomedin 3, Gria4 - glutamate receptor, ionotropic, ampa4 (alpha 4), Plxnc1 - plexin c1, Grin1 - glutamate receptor, ionotropic, nmda1 (zeta 1), Flt3 - fms-like tyrosine kinase 3, Grik3 - glutamate receptor, ionotropic, kainate 3, Pex5l - peroxisomal biogenesis factor 5-like, Grin2d - glutamate receptor, ionotropic, nmda2d (epsilon 4), Grin2a - glutamate receptor, ionotropic, nmda2a (epsilon 1), Grin2b - glutamate receptor, ionotropic, nmda2b (epsilon 2), Acvr2b - activin receptor iib, Tyro3 - tyro3 protein tyrosine kinase 3, Dlgap3 - discs, large (drosophila) homolog-associated protein 3, Itga4 - integrin alpha 4, Itgb4 - integrin beta 4, Gabrg3 - gamma-aminobutyric acid (gaba) a receptor, subunit gamma 3, Bmpr2 - bone morphogenetic protein receptor, type ii (serine/threonine kinase), Plxna2 - plexin a2, Plxna3 - plexin a3, Plxna1 - plexin a1, Gabrb2 - gamma-aminobutyric acid (gaba) a receptor, subunit beta 2, Ltk - leukocyte tyrosine kinase, Epha10 - eph receptor a10, Gabra1 - gamma-aminobutyric acid (gaba) a receptor, subunit alpha 1, Gabra3 - gamma-aminobutyric acid (gaba) a receptor, subunit alpha 3, Cacng7 - calcium channel, voltage-dependent, gamma subunit 7, Cacng8 - calcium channel, voltage-dependent, gamma subunit 8, Ptprb - protein tyrosine phosphatase, receptor type, b, Gabbr2 - gamma-aminobutyric acid (gaba) b receptor, 2, Erbb4 - v-erb-a erythroblastic leukemia viral oncogene homolog 4 (avian), Grin3a - glutamate receptor ionotropic, nmda3a, Ptprn2 - protein tyrosine phosphatase, receptor type, n polypeptide 2, Ldlr - low density lipoprotein receptor, Cnih2 - cornichon homolog 2 (drosophila), Shank3 - sh3/ankyrin domain gene 3, Lrp1b - low density lipoprotein-related protein 1b (deleted in tumors), Ror2 - receptor tyrosine kinase-like orphan receptor 2, Shank1 - sh3/ankyrin domain gene 1, Gfra2 - glial cell line derived neurotrophic factor family receptor alpha 2]
GO:0043197	dendritic spine	3.91e-09	1.46e-07	2.99	15493	171	1061	35	[Slc8a3 - solute carrier family 8 (sodium/calcium exchanger), member 3, Arc - activity regulated cytoskeletal-associated protein, Shank2 - sh3/ankyrin domain gene 2, Dlgap2 - discs, large (drosophila) homolog-associated protein 2, Dlgap3 - discs, large (drosophila) homolog-associated protein 3, Ntsr1 - neurotensin receptor 1, Slc8a1 - solute carrier family 8 (sodium/calcium exchanger), member 1, Akap5 - a kinase (prka) anchor protein 5, Frmpd4 - ferm and pdz domain containing 4, Lzts1 - leucine zipper, putative tumor suppressor 1, Lrrc7 - leucine rich repeat containing 7, Strn - striatin, calmodulin binding protein, Pgr - progesterone receptor, Dnajb1 - dnaj (hsp40) homolog, subfamily b, member 1, Kcnn1 - potassium intermediate/small conductance calcium-activated channel, subfamily n, member 1, Sez6 - seizure related gene 6, Chrna7 - cholinergic receptor, nicotinic, alpha polypeptide 7, Dnm3 - dynamin 3, Kcnd2 - potassium voltage-gated channel, shal-related family, member 2, Cnih2 - cornichon homolog 2 (drosophila), Arhgap33 - rho gtpase activating protein 33, Rgs14 - regulator of g-protein signaling 14, Gria4 - glutamate receptor, ionotropic, ampa4 (alpha 4), Tenm2 - teneurin transmembrane protein 2, Shank3 - sh3/ankyrin domain gene 3, Rapgef4 - rap guanine nucleotide exchange factor (gef) 4, Grin1 - glutamate receptor, ionotropic, nmda1 (zeta 1), Grm3 - glutamate receptor, metabotropic 3, Adrbk2 - adrenergic receptor kinase, beta 2, Grm5 - glutamate receptor, metabotropic 5, Grin2a - glutamate receptor, ionotropic, nmda2a (epsilon 1), Grin2b - glutamate receptor, ionotropic, nmda2b (epsilon 2), Calb1 - calbindin 1, Shank1 - sh3/ankyrin domain gene 1, Grid2ip - glutamate receptor, ionotropic, delta 2 (grid2) interacting protein 1]
GO:0042734	presynaptic membrane	5.86e-09	2.15e-07	4.32	15493	71	1061	21	[Syt1 - synaptotagmin i, L1cam - l1 cell adhesion molecule, Chrna7 - cholinergic receptor, nicotinic, alpha polypeptide 7, Snap25 - synaptosomal-associated protein 25, Rims3 - regulating synaptic membrane exocytosis 3, Kcnc2 - potassium voltage gated channel, shaw-related subfamily, member 2, Unc13a - unc-13 homolog a (c. elegans), Cacna1c - calcium channel, voltage-dependent, l type, alpha 1c subunit, Rims2 - regulating synaptic membrane exocytosis 2, Rims1 - regulating synaptic membrane exocytosis 1, Cntnap4 - contactin associated protein-like 4, Grik3 - glutamate receptor, ionotropic, kainate 3, Grm3 - glutamate receptor, metabotropic 3, Unc13c - unc-13 homolog c (c. elegans), Stx1a - syntaxin 1a (brain), Grin2a - glutamate receptor, ionotropic, nmda2a (epsilon 1), Cadps2 - ca2+-dependent activator protein for secretion 2, Nrxn2 - neurexin ii, Grin2b - glutamate receptor, ionotropic, nmda2b (epsilon 2), Grm8 - glutamate receptor, metabotropic 8, Rims4 - regulating synaptic membrane exocytosis 4]
GO:0032589	neuron projection membrane	6.31e-09	2.27e-07	4.49	15493	65	1061	20	[Robo1 - roundabout homolog 1 (drosophila), Chrna7 - cholinergic receptor, nicotinic, alpha polypeptide 7, Ngfr - nerve growth factor receptor (tnfr superfamily, member 16), Cacng8 - calcium channel, voltage-dependent, gamma subunit 8, Kcnb1 - potassium voltage gated channel, shab-related subfamily, member 1, Shisa6 - shisa homolog 6 (xenopus laevis), Kcnc1 - potassium voltage gated channel, shaw-related subfamily, member 1, Unc5a - unc-5 homolog a (c. elegans), Kcnc2 - potassium voltage gated channel, shaw-related subfamily, member 2, Lamp5 - lysosomal-associated membrane protein family, member 5, Ank1 - ankyrin 1, erythroid, Hcn1 - hyperpolarization-activated, cyclic nucleotide-gated k+ 1, Slc12a5 - solute carrier family 12, member 5, Gabrg3 - gamma-aminobutyric acid (gaba) a receptor, subunit gamma 3, Cntnap2 - contactin associated protein-like 2, Epb4.1l3 - erythrocyte protein band 4.1-like 3, Akap5 - a kinase (prka) anchor protein 5, Grin1 - glutamate receptor, ionotropic, nmda1 (zeta 1), Gabra1 - gamma-aminobutyric acid (gaba) a receptor, subunit alpha 1, Gabra3 - gamma-aminobutyric acid (gaba) a receptor, subunit alpha 3]
GO:0044306	neuron projection terminus	6.82e-09	2.41e-07	3.24	15493	135	1061	30	[Slc32a1 - solute carrier family 32 (gaba vesicular transporter), member 1, Hcn3 - hyperpolarization-activated, cyclic nucleotide-gated k+ 3, Crhbp - corticotropin releasing hormone binding protein, Ntsr1 - neurotensin receptor 1, Hcn1 - hyperpolarization-activated, cyclic nucleotide-gated k+ 1, Nos1 - nitric oxide synthase 1, neuronal, Unc13a - unc-13 homolog a (c. elegans), Tulp1 - tubby like protein 1, Prkcb - protein kinase c, beta, Kcna2 - potassium voltage-gated channel, shaker-related subfamily, member 2, Atp1a3 - atpase, na+/k+ transporting, alpha 3 polypeptide, Pgr - progesterone receptor, Kcna3 - potassium voltage-gated channel, shaker-related subfamily, member 3, Syt1 - synaptotagmin i, Htr1b - 5-hydroxytryptamine (serotonin) receptor 1b, Chrm4 - cholinergic receptor, muscarinic 4, Chrm3 - cholinergic receptor, muscarinic 3, cardiac, Kcnc1 - potassium voltage gated channel, shaw-related subfamily, member 1, Syt4 - synaptotagmin iv, Nts - neurotensin, Pclo - piccolo (presynaptic cytomatrix protein), Cacna1b - calcium channel, voltage-dependent, n type, alpha 1b subunit, Flrt1 - fibronectin leucine rich transmembrane protein 1, Rapgef4 - rap guanine nucleotide exchange factor (gef) 4, Sncb - synuclein, beta, Bsn - bassoon, Unc13c - unc-13 homolog c (c. elegans), Cdh8 - cadherin 8, Calb1 - calbindin 1, Pacsin1 - protein kinase c and casein kinase substrate in neurons 1]
GO:0043198	dendritic shaft	1.13e-08	3.92e-07	4.36	15493	67	1061	20	[Sez6 - seizure related gene 6, Jph4 - junctophilin 4, Chrna7 - cholinergic receptor, nicotinic, alpha polypeptide 7, Rtn4r - reticulon 4 receptor, Htr2a - 5-hydroxytryptamine (serotonin) receptor 2a, Map1a - microtubule-associated protein 1 a, Homer1 - homer homolog 1 (drosophila), Ntsr1 - neurotensin receptor 1, Hcn1 - hyperpolarization-activated, cyclic nucleotide-gated k+ 1, Slc12a5 - solute carrier family 12, member 5, Cacna1b - calcium channel, voltage-dependent, n type, alpha 1b subunit, Cnih2 - cornichon homolog 2 (drosophila), Cacna1c - calcium channel, voltage-dependent, l type, alpha 1c subunit, Slc8a1 - solute carrier family 8 (sodium/calcium exchanger), member 1, Akap5 - a kinase (prka) anchor protein 5, Grm4 - glutamate receptor, metabotropic 4, Lzts1 - leucine zipper, putative tumor suppressor 1, Adrbk2 - adrenergic receptor kinase, beta 2, Grm5 - glutamate receptor, metabotropic 5, Whrn - whirlin]
GO:0008328	ionotropic glutamate receptor complex	1.21e-08	4.12e-07	4.78	15493	55	1061	18	[Shank2 - sh3/ankyrin domain gene 2, Cacng7 - calcium channel, voltage-dependent, gamma subunit 7, Cacng8 - calcium channel, voltage-dependent, gamma subunit 8, Shisa6 - shisa homolog 6 (xenopus laevis), Dlgap3 - discs, large (drosophila) homolog-associated protein 3, Grin3a - glutamate receptor ionotropic, nmda3a, Cnih2 - cornichon homolog 2 (drosophila), Vwc2l - von willebrand factor c domain-containing protein 2-like, Olfm3 - olfactomedin 3, Gria4 - glutamate receptor, ionotropic, ampa4 (alpha 4), Shank3 - sh3/ankyrin domain gene 3, Grin1 - glutamate receptor, ionotropic, nmda1 (zeta 1), Grik3 - glutamate receptor, ionotropic, kainate 3, Lrrc7 - leucine rich repeat containing 7, Grin2d - glutamate receptor, ionotropic, nmda2d (epsilon 4), Grin2a - glutamate receptor, ionotropic, nmda2a (epsilon 1), Grin2b - glutamate receptor, ionotropic, nmda2b (epsilon 2), Shank1 - sh3/ankyrin domain gene 1]
GO:0098878	neurotransmitter receptor complex	1.67e-08	5.58e-07	4.69	15493	56	1061	18	[Shank2 - sh3/ankyrin domain gene 2, Cacng7 - calcium channel, voltage-dependent, gamma subunit 7, Cacng8 - calcium channel, voltage-dependent, gamma subunit 8, Shisa6 - shisa homolog 6 (xenopus laevis), Dlgap3 - discs, large (drosophila) homolog-associated protein 3, Grin3a - glutamate receptor ionotropic, nmda3a, Cnih2 - cornichon homolog 2 (drosophila), Vwc2l - von willebrand factor c domain-containing protein 2-like, Olfm3 - olfactomedin 3, Gria4 - glutamate receptor, ionotropic, ampa4 (alpha 4), Shank3 - sh3/ankyrin domain gene 3, Grin1 - glutamate receptor, ionotropic, nmda1 (zeta 1), Grik3 - glutamate receptor, ionotropic, kainate 3, Lrrc7 - leucine rich repeat containing 7, Grin2d - glutamate receptor, ionotropic, nmda2d (epsilon 4), Grin2a - glutamate receptor, ionotropic, nmda2a (epsilon 1), Grin2b - glutamate receptor, ionotropic, nmda2b (epsilon 2), Shank1 - sh3/ankyrin domain gene 1]
GO:0099569	presynaptic cytoskeleton	1.88e-08	6.16e-07	11.68	15493	10	1061	8	[Rims2 - regulating synaptic membrane exocytosis 2, Rims1 - regulating synaptic membrane exocytosis 1, Rims3 - regulating synaptic membrane exocytosis 3, Nefm - neurofilament, medium polypeptide, Bsn - bassoon, Nefl - neurofilament, light polypeptide, Pclo - piccolo (presynaptic cytomatrix protein), Rims4 - regulating synaptic membrane exocytosis 4]
GO:0043679	axon terminus	2.65e-08	8.56e-07	3.39	15493	112	1061	26	[Slc32a1 - solute carrier family 32 (gaba vesicular transporter), member 1, Hcn3 - hyperpolarization-activated, cyclic nucleotide-gated k+ 3, Crhbp - corticotropin releasing hormone binding protein, Ntsr1 - neurotensin receptor 1, Hcn1 - hyperpolarization-activated, cyclic nucleotide-gated k+ 1, Nos1 - nitric oxide synthase 1, neuronal, Unc13a - unc-13 homolog a (c. elegans), Tulp1 - tubby like protein 1, Prkcb - protein kinase c, beta, Kcna2 - potassium voltage-gated channel, shaker-related subfamily, member 2, Atp1a3 - atpase, na+/k+ transporting, alpha 3 polypeptide, Pgr - progesterone receptor, Kcna3 - potassium voltage-gated channel, shaker-related subfamily, member 3, Htr1b - 5-hydroxytryptamine (serotonin) receptor 1b, Chrm4 - cholinergic receptor, muscarinic 4, Chrm3 - cholinergic receptor, muscarinic 3, cardiac, Kcnc1 - potassium voltage gated channel, shaw-related subfamily, member 1, Nts - neurotensin, Pclo - piccolo (presynaptic cytomatrix protein), Cacna1b - calcium channel, voltage-dependent, n type, alpha 1b subunit, Rapgef4 - rap guanine nucleotide exchange factor (gef) 4, Sncb - synuclein, beta, Unc13c - unc-13 homolog c (c. elegans), Cdh8 - cadherin 8, Calb1 - calbindin 1, Pacsin1 - protein kinase c and casein kinase substrate in neurons 1]
GO:0043194	axon initial segment	2.75e-08	8.75e-07	7.65	15493	21	1061	11	[Scn2a1 - sodium channel, voltage-gated, type ii, alpha 1, Kcnq2 - potassium voltage-gated channel, subfamily q, member 2, Cck - cholecystokinin, Map1a - microtubule-associated protein 1 a, Scn8a - sodium channel, voltage-gated, type viii, alpha, Nav1 - neuron navigator 1, Lrrc7 - leucine rich repeat containing 7, Ank1 - ankyrin 1, erythroid, Sptbn4 - spectrin beta, non-erythrocytic 4, Scn1a - sodium channel, voltage-gated, type i, alpha, Kcnq3 - potassium voltage-gated channel, subfamily q, member 3]
GO:0001518	voltage-gated sodium channel complex	4.69e-08	1.47e-06	9.39	15493	14	1061	9	[Scn2a1 - sodium channel, voltage-gated, type ii, alpha 1, Scn9a - sodium channel, voltage-gated, type ix, alpha, Scn2b - sodium channel, voltage-gated, type ii, beta, Cacna1i - calcium channel, voltage-dependent, alpha 1i subunit, Scn5a - sodium channel, voltage-gated, type v, alpha, Scn4b - sodium channel, type iv, beta, Scn8a - sodium channel, voltage-gated, type viii, alpha, Cacna1g - calcium channel, voltage-dependent, t type, alpha 1g subunit, Scn1a - sodium channel, voltage-gated, type i, alpha]
GO:0098839	postsynaptic density membrane	6.3e-08	1.94e-06	5.53	15493	37	1061	14	[Atp2b2 - atpase, ca++ transporting, plasma membrane 2, Arc - activity regulated cytoskeletal-associated protein, Cacng8 - calcium channel, voltage-dependent, gamma subunit 8, Grin3a - glutamate receptor ionotropic, nmda3a, Gria4 - glutamate receptor, ionotropic, ampa4 (alpha 4), Grid1 - glutamate receptor, ionotropic, delta 1, Grin1 - glutamate receptor, ionotropic, nmda1 (zeta 1), Grik3 - glutamate receptor, ionotropic, kainate 3, Grin2d - glutamate receptor, ionotropic, nmda2d (epsilon 4), Grm5 - glutamate receptor, metabotropic 5, Grin2a - glutamate receptor, ionotropic, nmda2a (epsilon 1), Grin2b - glutamate receptor, ionotropic, nmda2b (epsilon 2), Neto1 - neuropilin (nrp) and tolloid (tll)-like 1, Pacsin1 - protein kinase c and casein kinase substrate in neurons 1]
GO:0034706	sodium channel complex	9.28e-08	2.81e-06	6.98	15493	23	1061	11	[Scn2a1 - sodium channel, voltage-gated, type ii, alpha 1, Scn9a - sodium channel, voltage-gated, type ix, alpha, Scn2b - sodium channel, voltage-gated, type ii, beta, Gria4 - glutamate receptor, ionotropic, ampa4 (alpha 4), Cacna1i - calcium channel, voltage-dependent, alpha 1i subunit, Scn5a - sodium channel, voltage-gated, type v, alpha, Scn4b - sodium channel, type iv, beta, Scn8a - sodium channel, voltage-gated, type viii, alpha, Grik3 - glutamate receptor, ionotropic, kainate 3, Cacna1g - calcium channel, voltage-dependent, t type, alpha 1g subunit, Scn1a - sodium channel, voltage-gated, type i, alpha]
GO:0048788	cytoskeleton of presynaptic active zone	1.02e-07	3.04e-06	14.6	15493	6	1061	6	[Rims2 - regulating synaptic membrane exocytosis 2, Rims1 - regulating synaptic membrane exocytosis 1, Rims3 - regulating synaptic membrane exocytosis 3, Bsn - bassoon, Pclo - piccolo (presynaptic cytomatrix protein), Rims4 - regulating synaptic membrane exocytosis 4]
GO:0098688	parallel fiber to Purkinje cell synapse	1.07e-07	3.14e-06	5.75	15493	33	1061	13	[Atp2b2 - atpase, ca++ transporting, plasma membrane 2, Cbln1 - cerebellin 1 precursor protein, Pclo - piccolo (presynaptic cytomatrix protein), Kcnj3 - potassium inwardly-rectifying channel, subfamily j, member 3, Grm4 - glutamate receptor, metabotropic 4, Grin1 - glutamate receptor, ionotropic, nmda1 (zeta 1), Kcnj9 - potassium inwardly-rectifying channel, subfamily j, member 9, Scn8a - sodium channel, voltage-gated, type viii, alpha, Unc13c - unc-13 homolog c (c. elegans), Grin2a - glutamate receptor, ionotropic, nmda2a (epsilon 1), Cadps2 - ca2+-dependent activator protein for secretion 2, Grin2b - glutamate receptor, ionotropic, nmda2b (epsilon 2), Plcb4 - phospholipase c, beta 4]
GO:0032809	neuronal cell body membrane	1.07e-07	3.09e-06	5.75	15493	33	1061	13	[Atp2b2 - atpase, ca++ transporting, plasma membrane 2, Dab2ip - disabled 2 interacting protein, Ngfr - nerve growth factor receptor (tnfr superfamily, member 16), Kcnb1 - potassium voltage gated channel, shab-related subfamily, member 1, Kcnc1 - potassium voltage gated channel, shaw-related subfamily, member 1, Unc5a - unc-5 homolog a (c. elegans), Kcnd2 - potassium voltage-gated channel, shal-related family, member 2, Kcnc2 - potassium voltage gated channel, shaw-related subfamily, member 2, Adcy8 - adenylate cyclase 8, Slc4a8 - solute carrier family 4 (anion exchanger), member 8, Kcna2 - potassium voltage-gated channel, shaker-related subfamily, member 2, Flrt1 - fibronectin leucine rich transmembrane protein 1, Kcnb2 - potassium voltage gated channel, shab-related subfamily, member 2]
GO:0099634	postsynaptic specialization membrane	1.37e-07	3.9e-06	5.24	15493	39	1061	14	[Arc - activity regulated cytoskeletal-associated protein, Atp2b2 - atpase, ca++ transporting, plasma membrane 2, Cacng8 - calcium channel, voltage-dependent, gamma subunit 8, Grin3a - glutamate receptor ionotropic, nmda3a, Gria4 - glutamate receptor, ionotropic, ampa4 (alpha 4), Grid1 - glutamate receptor, ionotropic, delta 1, Grin1 - glutamate receptor, ionotropic, nmda1 (zeta 1), Grik3 - glutamate receptor, ionotropic, kainate 3, Grin2d - glutamate receptor, ionotropic, nmda2d (epsilon 4), Grin2a - glutamate receptor, ionotropic, nmda2a (epsilon 1), Grm5 - glutamate receptor, metabotropic 5, Grin2b - glutamate receptor, ionotropic, nmda2b (epsilon 2), Neto1 - neuropilin (nrp) and tolloid (tll)-like 1, Pacsin1 - protein kinase c and casein kinase substrate in neurons 1]
GO:0034704	calcium channel complex	1.53e-07	4.3e-06	4.58	15493	51	1061	16	[Pde4d - phosphodiesterase 4d, camp specific, Cacng7 - calcium channel, voltage-dependent, gamma subunit 7, Cacng8 - calcium channel, voltage-dependent, gamma subunit 8, Ryr1 - ryanodine receptor 1, skeletal muscle, Ryr3 - ryanodine receptor 3, Cacna1e - calcium channel, voltage-dependent, r type, alpha 1e subunit, Cacna1g - calcium channel, voltage-dependent, t type, alpha 1g subunit, Tex40 - testis expressed 40, Cacna2d1 - calcium channel, voltage-dependent, alpha2/delta subunit 1, Akap6 - a kinase (prka) anchor protein 6, Cacna1b - calcium channel, voltage-dependent, n type, alpha 1b subunit, Cacna2d2 - calcium channel, voltage-dependent, alpha 2/delta subunit 2, Cacna1c - calcium channel, voltage-dependent, l type, alpha 1c subunit, Cacnb4 - calcium channel, voltage-dependent, beta 4 subunit, Trpc5 - transient receptor potential cation channel, subfamily c, member 5, Nos1ap - nitric oxide synthase 1 (neuronal) adaptor protein]
GO:0043195	terminal bouton	2.32e-07	6.42e-06	3.85	15493	72	1061	19	[L1cam - l1 cell adhesion molecule, Cplx3 - complexin 3, Ptprn2 - protein tyrosine phosphatase, receptor type, n polypeptide 2, Kcnc2 - potassium voltage gated channel, shaw-related subfamily, member 2, Ntsr1 - neurotensin receptor 1, Pclo - piccolo (presynaptic cytomatrix protein), Unc13a - unc-13 homolog a (c. elegans), Cck - cholecystokinin, Grm4 - glutamate receptor, metabotropic 4, Gria4 - glutamate receptor, ionotropic, ampa4 (alpha 4), Sncb - synuclein, beta, Grin1 - glutamate receptor, ionotropic, nmda1 (zeta 1), Grik3 - glutamate receptor, ionotropic, kainate 3, Kcnma1 - potassium large conductance calcium-activated channel, subfamily m, alpha member 1, Unc13c - unc-13 homolog c (c. elegans), Grin2a - glutamate receptor, ionotropic, nmda2a (epsilon 1), Lrrk2 - leucine-rich repeat kinase 2, Grin2b - glutamate receptor, ionotropic, nmda2b (epsilon 2), Rab3a - rab3a, member ras oncogene family]
GO:0044298	cell body membrane	2.42e-07	6.6e-06	5.42	15493	35	1061	13	[Atp2b2 - atpase, ca++ transporting, plasma membrane 2, Dab2ip - disabled 2 interacting protein, Ngfr - nerve growth factor receptor (tnfr superfamily, member 16), Kcnb1 - potassium voltage gated channel, shab-related subfamily, member 1, Kcnc1 - potassium voltage gated channel, shaw-related subfamily, member 1, Unc5a - unc-5 homolog a (c. elegans), Kcnd2 - potassium voltage-gated channel, shal-related family, member 2, Adcy8 - adenylate cyclase 8, Kcnc2 - potassium voltage gated channel, shaw-related subfamily, member 2, Slc4a8 - solute carrier family 4 (anion exchanger), member 8, Kcna2 - potassium voltage-gated channel, shaker-related subfamily, member 2, Flrt1 - fibronectin leucine rich transmembrane protein 1, Kcnb2 - potassium voltage gated channel, shab-related subfamily, member 2]
GO:0098984	neuron to neuron synapse	3.58e-07	9.65e-06	3.92	15493	67	1061	18	[Syt1 - synaptotagmin i, Shank2 - sh3/ankyrin domain gene 2, Chrna7 - cholinergic receptor, nicotinic, alpha polypeptide 7, Chrm4 - cholinergic receptor, muscarinic 4, Shisa6 - shisa homolog 6 (xenopus laevis), Chrm3 - cholinergic receptor, muscarinic 3, cardiac, Ntsr1 - neurotensin receptor 1, Adcy8 - adenylate cyclase 8, Adcy1 - adenylate cyclase 1, Akap5 - a kinase (prka) anchor protein 5, Rapgef4 - rap guanine nucleotide exchange factor (gef) 4, Grin1 - glutamate receptor, ionotropic, nmda1 (zeta 1), Bsn - bassoon, Mal2 - mal, t cell differentiation protein 2, Grin2d - glutamate receptor, ionotropic, nmda2d (epsilon 4), Tnr - tenascin r, Grin2b - glutamate receptor, ionotropic, nmda2b (epsilon 2), Calb1 - calbindin 1]
GO:0098796	membrane protein complex	6.69e-07	1.78e-05	1.59	15493	1001	1061	109	[Magel2 - melanoma antigen, family l, 2, Abcc8 - atp-binding cassette, sub-family c (cftr/mrp), member 8, Tex40 - testis expressed 40, Pank1 - pantothenate kinase 1, Cntnap2 - contactin associated protein-like 2, Cdh24 - cadherin-like 24, Vwc2l - von willebrand factor c domain-containing protein 2-like, Lrrc7 - leucine rich repeat containing 7, Stx1a - syntaxin 1a (brain), Chrna7 - cholinergic receptor, nicotinic, alpha polypeptide 7, Pde4d - phosphodiesterase 4d, camp specific, Chrna4 - cholinergic receptor, nicotinic, alpha polypeptide 4, Cacna1e - calcium channel, voltage-dependent, r type, alpha 1e subunit, Cacna1g - calcium channel, voltage-dependent, t type, alpha 1g subunit, Piga - phosphatidylinositol glycan anchor biosynthesis, class a, Cacna2d1 - calcium channel, voltage-dependent, alpha2/delta subunit 1, Cacna1b - calcium channel, voltage-dependent, n type, alpha 1b subunit, Cacna2d2 - calcium channel, voltage-dependent, alpha 2/delta subunit 2, Cacna1c - calcium channel, voltage-dependent, l type, alpha 1c subunit, Cacnb4 - calcium channel, voltage-dependent, beta 4 subunit, Olfm3 - olfactomedin 3, Romo1 - reactive oxygen species modulator 1, Nos1ap - nitric oxide synthase 1 (neuronal) adaptor protein, Pex5l - peroxisomal biogenesis factor 5-like, Acvr2b - activin receptor iib, Kcnq4 - potassium voltage-gated channel, subfamily q, member 4, Itga4 - integrin alpha 4, Itgb4 - integrin beta 4, Cbl - casitas b-lineage lymphoma, Hcn1 - hyperpolarization-activated, cyclic nucleotide-gated k+ 1, Gabrg3 - gamma-aminobutyric acid (gaba) a receptor, subunit gamma 3, Scn2a1 - sodium channel, voltage-gated, type ii, alpha 1, Gabrd - gamma-aminobutyric acid (gaba) a receptor, subunit delta, Srebf2 - sterol regulatory element binding factor 2, Gabrb2 - gamma-aminobutyric acid (gaba) a receptor, subunit beta 2, Lrrc8b - leucine rich repeat containing 8 family, member b, Gabra1 - gamma-aminobutyric acid (gaba) a receptor, subunit alpha 1, Kcnq3 - potassium voltage-gated channel, subfamily q, member 3, Gabra3 - gamma-aminobutyric acid (gaba) a receptor, subunit alpha 3, Cacng7 - calcium channel, voltage-dependent, gamma subunit 7, Cacng8 - calcium channel, voltage-dependent, gamma subunit 8, Ryr1 - ryanodine receptor 1, skeletal muscle, Ryr3 - ryanodine receptor 3, Kcnf1 - potassium voltage-gated channel, subfamily f, member 1, Apc2 - adenomatosis polyposis coli 2, Kcnv1 - potassium channel, subfamily v, member 1, Akap6 - a kinase (prka) anchor protein 6, Cnih2 - cornichon homolog 2 (drosophila), Uqcrq - ubiquinol-cytochrome c reductase, complex iii subunit vii, Atp6v0c - atpase, h+ transporting, lysosomal v0 subunit c, Vps37d - vacuolar protein sorting 37d (yeast), Inha - inhibin alpha, 1190002N15Rik - riken cdna 1190002n15 gene, Shank1 - sh3/ankyrin domain gene 1, Shank2 - sh3/ankyrin domain gene 2, Shisa6 - shisa homolog 6 (xenopus laevis), Insig1 - insulin induced gene 1, Kcnc2 - potassium voltage gated channel, shaw-related subfamily, member 2, Kcna2 - potassium voltage-gated channel, shaker-related subfamily, member 2, Atp1a3 - atpase, na+/k+ transporting, alpha 3 polypeptide, Alcam - activated leukocyte cell adhesion molecule, Ramp3 - receptor (calcitonin) activity modifying protein 3, Traf3 - tnf receptor-associated factor 3, Kcng2 - potassium voltage-gated channel, subfamily g, member 2, Kcna3 - potassium voltage-gated channel, shaker-related subfamily, member 3, Cplx3 - complexin 3, 2610002M06Rik - riken cdna 2610002m06 gene, Lrrn3 - leucine rich repeat protein 3, neuronal, Kcnq5 - potassium voltage-gated channel, subfamily q, member 5, Scn9a - sodium channel, voltage-gated, type ix, alpha, Gria4 - glutamate receptor, ionotropic, ampa4 (alpha 4), Gnal - guanine nucleotide binding protein, alpha stimulating, olfactory type, Scn5a - sodium channel, voltage-gated, type v, alpha, Grin1 - glutamate receptor, ionotropic, nmda1 (zeta 1), Gnai1 - guanine nucleotide binding protein (g protein), alpha inhibiting 1, Scn8a - sodium channel, voltage-gated, type viii, alpha, Grik3 - glutamate receptor, ionotropic, kainate 3, Grin2d - glutamate receptor, ionotropic, nmda2d (epsilon 4), Scn1a - sodium channel, voltage-gated, type i, alpha, Grin2a - glutamate receptor, ionotropic, nmda2a (epsilon 1), Grin2b - glutamate receptor, ionotropic, nmda2b (epsilon 2), Gnaz - guanine nucleotide binding protein, alpha z subunit, Kcnq2 - potassium voltage-gated channel, subfamily q, member 2, Dlgap3 - discs, large (drosophila) homolog-associated protein 3, Snap25 - synaptosomal-associated protein 25, Stxbp5l - syntaxin binding protein 5-like, Sntb2 - syntrophin, basic 2, Kcnb2 - potassium voltage gated channel, shab-related subfamily, member 2, Syt1 - synaptotagmin i, Kcnb1 - potassium voltage gated channel, shab-related subfamily, member 1, Kcnc1 - potassium voltage gated channel, shaw-related subfamily, member 1, Cdh13 - cadherin 13, Gabbr2 - gamma-aminobutyric acid (gaba) b receptor, 2, Kcnd2 - potassium voltage-gated channel, shal-related family, member 2, Grin3a - glutamate receptor ionotropic, nmda3a, Glra3 - glycine receptor, alpha 3 subunit, Dpp10 - dipeptidylpeptidase 10, Kcnj3 - potassium inwardly-rectifying channel, subfamily j, member 3, Trpc3 - transient receptor potential cation channel, subfamily c, member 3, Scn2b - sodium channel, voltage-gated, type ii, beta, Trpc5 - transient receptor potential cation channel, subfamily c, member 5, Cacna1i - calcium channel, voltage-dependent, alpha 1i subunit, Plekha7 - pleckstrin homology domain containing, family a member 7, Shank3 - sh3/ankyrin domain gene 3, Scn4b - sodium channel, type iv, beta, Kcnma1 - potassium large conductance calcium-activated channel, subfamily m, alpha member 1, Kcnk4 - potassium channel, subfamily k, member 4, Cdh6 - cadherin 6, Cdh8 - cadherin 8]
GO:0032590	dendrite membrane	7.31e-07	1.92e-05	5	15493	38	1061	13	[Ngfr - nerve growth factor receptor (tnfr superfamily, member 16), Cacng8 - calcium channel, voltage-dependent, gamma subunit 8, Kcnb1 - potassium voltage gated channel, shab-related subfamily, member 1, Kcnc1 - potassium voltage gated channel, shaw-related subfamily, member 1, Kcnc2 - potassium voltage gated channel, shaw-related subfamily, member 2, Lamp5 - lysosomal-associated membrane protein family, member 5, Hcn1 - hyperpolarization-activated, cyclic nucleotide-gated k+ 1, Slc12a5 - solute carrier family 12, member 5, Gabrg3 - gamma-aminobutyric acid (gaba) a receptor, subunit gamma 3, Akap5 - a kinase (prka) anchor protein 5, Grin1 - glutamate receptor, ionotropic, nmda1 (zeta 1), Gabra1 - gamma-aminobutyric acid (gaba) a receptor, subunit alpha 1, Gabra3 - gamma-aminobutyric acid (gaba) a receptor, subunit alpha 3]
GO:0005891	voltage-gated calcium channel complex	1.34e-06	3.46e-05	5.15	15493	34	1061	12	[Pde4d - phosphodiesterase 4d, camp specific, Cacnb4 - calcium channel, voltage-dependent, beta 4 subunit, Cacng7 - calcium channel, voltage-dependent, gamma subunit 7, Cacng8 - calcium channel, voltage-dependent, gamma subunit 8, Nos1ap - nitric oxide synthase 1 (neuronal) adaptor protein, Cacna1e - calcium channel, voltage-dependent, r type, alpha 1e subunit, Cacna1g - calcium channel, voltage-dependent, t type, alpha 1g subunit, Tex40 - testis expressed 40, Cacna2d1 - calcium channel, voltage-dependent, alpha2/delta subunit 1, Cacna1b - calcium channel, voltage-dependent, n type, alpha 1b subunit, Cacna2d2 - calcium channel, voltage-dependent, alpha 2/delta subunit 2, Cacna1c - calcium channel, voltage-dependent, l type, alpha 1c subunit]
GO:0048786	presynaptic active zone	2.68e-06	6.85e-05	4.87	15493	36	1061	12	[Rims2 - regulating synaptic membrane exocytosis 2, Shank2 - sh3/ankyrin domain gene 2, Rims1 - regulating synaptic membrane exocytosis 1, Gucy1b3 - guanylate cyclase 1, soluble, beta 3, Slc32a1 - solute carrier family 32 (gaba vesicular transporter), member 1, Bsn - bassoon, Grm3 - glutamate receptor, metabotropic 3, Adcy8 - adenylate cyclase 8, Unc13c - unc-13 homolog c (c. elegans), Pclo - piccolo (presynaptic cytomatrix protein), Unc13a - unc-13 homolog a (c. elegans), Rab3a - rab3a, member ras oncogene family]
GO:0017146	NMDA selective glutamate receptor complex	4.04e-06	0.000102	8.52	15493	12	1061	7	[Dlgap3 - discs, large (drosophila) homolog-associated protein 3, Grin1 - glutamate receptor, ionotropic, nmda1 (zeta 1), Grin3a - glutamate receptor ionotropic, nmda3a, Grin2d - glutamate receptor, ionotropic, nmda2d (epsilon 4), Grin2a - glutamate receptor, ionotropic, nmda2a (epsilon 1), Grin2b - glutamate receptor, ionotropic, nmda2b (epsilon 2), Shank1 - sh3/ankyrin domain gene 1]
GO:0031256	leading edge membrane	4.06e-06	0.000101	2.65	15493	143	1061	26	[Robo1 - roundabout homolog 1 (drosophila), Shisa6 - shisa homolog 6 (xenopus laevis), Kcnc2 - potassium voltage gated channel, shaw-related subfamily, member 2, Ank1 - ankyrin 1, erythroid, Hcn1 - hyperpolarization-activated, cyclic nucleotide-gated k+ 1, Gabrg3 - gamma-aminobutyric acid (gaba) a receptor, subunit gamma 3, Slc12a5 - solute carrier family 12, member 5, Cntnap2 - contactin associated protein-like 2, Akap5 - a kinase (prka) anchor protein 5, Gabra1 - gamma-aminobutyric acid (gaba) a receptor, subunit alpha 1, Gabra3 - gamma-aminobutyric acid (gaba) a receptor, subunit alpha 3, Chrna7 - cholinergic receptor, nicotinic, alpha polypeptide 7, Dlc1 - deleted in liver cancer 1, Ngfr - nerve growth factor receptor (tnfr superfamily, member 16), Cacng8 - calcium channel, voltage-dependent, gamma subunit 8, Kcnb1 - potassium voltage gated channel, shab-related subfamily, member 1, Kcnc1 - potassium voltage gated channel, shaw-related subfamily, member 1, Unc5a - unc-5 homolog a (c. elegans), Lamp5 - lysosomal-associated membrane protein family, member 5, Apc2 - adenomatosis polyposis coli 2, Epb4.1l3 - erythrocyte protein band 4.1-like 3, Grin1 - glutamate receptor, ionotropic, nmda1 (zeta 1), 9430020K01Rik - riken cdna 9430020k01 gene, Psd3 - pleckstrin and sec7 domain containing 3, Cdkl5 - cyclin-dependent kinase-like 5, Pacsin1 - protein kinase c and casein kinase substrate in neurons 1]
GO:0098831	presynaptic active zone cytoplasmic component	4.44e-06	0.000109	6.26	15493	21	1061	9	[Rims2 - regulating synaptic membrane exocytosis 2, Rims1 - regulating synaptic membrane exocytosis 1, Gucy1b3 - guanylate cyclase 1, soluble, beta 3, Rims3 - regulating synaptic membrane exocytosis 3, Bsn - bassoon, Unc13c - unc-13 homolog c (c. elegans), Pclo - piccolo (presynaptic cytomatrix protein), Unc13a - unc-13 homolog a (c. elegans), Rims4 - regulating synaptic membrane exocytosis 4]
GO:0098945	intrinsic component of presynaptic active zone membrane	1.31e-05	0.000317	5.04	15493	29	1061	10	[Atp2b2 - atpase, ca++ transporting, plasma membrane 2, Cplx3 - complexin 3, Grm4 - glutamate receptor, metabotropic 4, Scn8a - sodium channel, voltage-gated, type viii, alpha, Kcnma1 - potassium large conductance calcium-activated channel, subfamily m, alpha member 1, Ntng1 - netrin g1, Cacna2d1 - calcium channel, voltage-dependent, alpha2/delta subunit 1, Grm8 - glutamate receptor, metabotropic 8, Atp2b4 - atpase, ca++ transporting, plasma membrane 4, Lrfn3 - leucine rich repeat and fibronectin type iii domain containing 3]
GO:0044305	calyx of Held	1.31e-05	0.000314	5.04	15493	29	1061	10	[Htr1b - 5-hydroxytryptamine (serotonin) receptor 1b, Prkcb - protein kinase c, beta, Kcna2 - potassium voltage-gated channel, shaker-related subfamily, member 2, Kcnc1 - potassium voltage gated channel, shaw-related subfamily, member 1, Atp1a3 - atpase, na+/k+ transporting, alpha 3 polypeptide, Unc13c - unc-13 homolog c (c. elegans), Nos1 - nitric oxide synthase 1, neuronal, Unc13a - unc-13 homolog a (c. elegans), Kcna3 - potassium voltage-gated channel, shaker-related subfamily, member 3, Calb1 - calbindin 1]
GO:0098802	plasma membrane receptor complex	1.43e-05	0.000338	2.43	15493	162	1061	27	[Shank2 - sh3/ankyrin domain gene 2, Shisa6 - shisa homolog 6 (xenopus laevis), Itga4 - integrin alpha 4, Itgb4 - integrin beta 4, Dlgap3 - discs, large (drosophila) homolog-associated protein 3, Vwc2l - von willebrand factor c domain-containing protein 2-like, Alcam - activated leukocyte cell adhesion molecule, Ramp3 - receptor (calcitonin) activity modifying protein 3, Traf3 - tnf receptor-associated factor 3, Lrrc7 - leucine rich repeat containing 7, Chrna7 - cholinergic receptor, nicotinic, alpha polypeptide 7, Cacng7 - calcium channel, voltage-dependent, gamma subunit 7, Cacng8 - calcium channel, voltage-dependent, gamma subunit 8, Chrna4 - cholinergic receptor, nicotinic, alpha polypeptide 4, Gabbr2 - gamma-aminobutyric acid (gaba) b receptor, 2, Grin3a - glutamate receptor ionotropic, nmda3a, Cnih2 - cornichon homolog 2 (drosophila), Olfm3 - olfactomedin 3, Gria4 - glutamate receptor, ionotropic, ampa4 (alpha 4), Shank3 - sh3/ankyrin domain gene 3, Grin1 - glutamate receptor, ionotropic, nmda1 (zeta 1), Grik3 - glutamate receptor, ionotropic, kainate 3, Grin2d - glutamate receptor, ionotropic, nmda2d (epsilon 4), Grin2a - glutamate receptor, ionotropic, nmda2a (epsilon 1), Acvr2b - activin receptor iib, Grin2b - glutamate receptor, ionotropic, nmda2b (epsilon 2), Shank1 - sh3/ankyrin domain gene 1]
GO:0033268	node of Ranvier	1.8e-05	0.000421	6.15	15493	19	1061	8	[Scn2a1 - sodium channel, voltage-gated, type ii, alpha 1, Kcnq2 - potassium voltage-gated channel, subfamily q, member 2, Myoc - myocilin, Scn8a - sodium channel, voltage-gated, type viii, alpha, Cntn2 - contactin 2, Scn1a - sodium channel, voltage-gated, type i, alpha, Sptbn4 - spectrin beta, non-erythrocytic 4, Kcnq3 - potassium voltage-gated channel, subfamily q, member 3]
GO:0045121	membrane raft	1.86e-05	0.00043	1.94	15493	332	1061	44	[Arc - activity regulated cytoskeletal-associated protein, L1cam - l1 cell adhesion molecule, Atp2b2 - atpase, ca++ transporting, plasma membrane 2, Cbl - casitas b-lineage lymphoma, Snap25 - synaptosomal-associated protein 25, Adcy8 - adenylate cyclase 8, Ntsr1 - neurotensin receptor 1, Nos1 - nitric oxide synthase 1, neuronal, Bmpr2 - bone morphogenetic protein receptor, type ii (serine/threonine kinase), Mdga1 - mam domain containing glycosylphosphatidylinositol anchor 1, Akap5 - a kinase (prka) anchor protein 5, Ptch1 - patched homolog 1, Rit2 - ras-like without caax 2, Add2 - adducin 2 (beta), Faim2 - fas apoptotic inhibitory molecule 2, Adcy3 - adenylate cyclase 3, Rtn4rl2 - reticulon 4 receptor-like 2, Mal2 - mal, t cell differentiation protein 2, Kcnq3 - potassium voltage-gated channel, subfamily q, member 3, Rgs16 - regulator of g-protein signaling 16, Kcna3 - potassium voltage-gated channel, shaker-related subfamily, member 3, Cys1 - cystin 1, Chrna7 - cholinergic receptor, nicotinic, alpha polypeptide 7, Dlc1 - deleted in liver cancer 1, Ngfr - nerve growth factor receptor (tnfr superfamily, member 16), Rtn4r - reticulon 4 receptor, Adcy5 - adenylate cyclase 5, Dcc - deleted in colorectal carcinoma, Cdh13 - cadherin 13, Kcnd2 - potassium voltage-gated channel, shal-related family, member 2, Erbb4 - v-erb-a erythroblastic leukemia viral oncogene homolog 4 (avian), Unc5b - unc-5 homolog b (c. elegans), Ldlr - low density lipoprotein receptor, Akap6 - a kinase (prka) anchor protein 6, Trpc5 - transient receptor potential cation channel, subfamily c, member 5, Scn5a - sodium channel, voltage-gated, type v, alpha, Nos1ap - nitric oxide synthase 1 (neuronal) adaptor protein, Slc22a6 - solute carrier family 22 (organic anion transporter), member 6, Gnai1 - guanine nucleotide binding protein (g protein), alpha inhibiting 1, Kcnma1 - potassium large conductance calcium-activated channel, subfamily m, alpha member 1, Adrbk2 - adrenergic receptor kinase, beta 2, Tnr - tenascin r, Itpr1 - inositol 1,4,5-trisphosphate receptor 1, Lrrk2 - leucine-rich repeat kinase 2]
GO:0030426	growth cone	2e-05	0.000456	2.27	15493	193	1061	30	[Tubb3 - tubulin, beta 3 class iii, Shank2 - sh3/ankyrin domain gene 2, L1cam - l1 cell adhesion molecule, Aatk - apoptosis-associated tyrosine kinase, Itga4 - integrin alpha 4, Cbl - casitas b-lineage lymphoma, Snap25 - synaptosomal-associated protein 25, Limk1 - lim-domain containing, protein kinase, Ssh1 - slingshot homolog 1 (drosophila), Dos - downstream of stk11, Ptch1 - patched homolog 1, Lrrtm1 - leucine rich repeat transmembrane neuronal 1, Cobl - cordon-bleu wh2 repeat, Chrna7 - cholinergic receptor, nicotinic, alpha polypeptide 7, Map1b - microtubule-associated protein 1b, Rtn4r - reticulon 4 receptor, Lmtk2 - lemur tyrosine kinase 2, Pclo - piccolo (presynaptic cytomatrix protein), Usp9x - ubiquitin specific peptidase 9, x chromosome, Trpc5 - transient receptor potential cation channel, subfamily c, member 5, Cdk5r2 - cyclin-dependent kinase 5, regulatory subunit 2 (p39), Elavl4 - elav (embryonic lethal, abnormal vision, drosophila)-like 4 (hu antigen d), Rapgef4 - rap guanine nucleotide exchange factor (gef) 4, Sncb - synuclein, beta, Grin1 - glutamate receptor, ionotropic, nmda1 (zeta 1), Nefl - neurofilament, light polypeptide, Tshz3 - teashirt zinc finger family member 3, Lrrk2 - leucine-rich repeat kinase 2, Cdkl5 - cyclin-dependent kinase-like 5, Dcx - doublecortin]
GO:0098857	membrane microdomain	2.01e-05	0.000452	1.93	15493	333	1061	44	[Arc - activity regulated cytoskeletal-associated protein, Atp2b2 - atpase, ca++ transporting, plasma membrane 2, L1cam - l1 cell adhesion molecule, Cbl - casitas b-lineage lymphoma, Snap25 - synaptosomal-associated protein 25, Adcy8 - adenylate cyclase 8, Ntsr1 - neurotensin receptor 1, Nos1 - nitric oxide synthase 1, neuronal, Bmpr2 - bone morphogenetic protein receptor, type ii (serine/threonine kinase), Mdga1 - mam domain containing glycosylphosphatidylinositol anchor 1, Akap5 - a kinase (prka) anchor protein 5, Ptch1 - patched homolog 1, Rit2 - ras-like without caax 2, Add2 - adducin 2 (beta), Faim2 - fas apoptotic inhibitory molecule 2, Adcy3 - adenylate cyclase 3, Rtn4rl2 - reticulon 4 receptor-like 2, Mal2 - mal, t cell differentiation protein 2, Kcnq3 - potassium voltage-gated channel, subfamily q, member 3, Rgs16 - regulator of g-protein signaling 16, Kcna3 - potassium voltage-gated channel, shaker-related subfamily, member 3, Cys1 - cystin 1, Chrna7 - cholinergic receptor, nicotinic, alpha polypeptide 7, Dlc1 - deleted in liver cancer 1, Ngfr - nerve growth factor receptor (tnfr superfamily, member 16), Rtn4r - reticulon 4 receptor, Adcy5 - adenylate cyclase 5, Dcc - deleted in colorectal carcinoma, Cdh13 - cadherin 13, Kcnd2 - potassium voltage-gated channel, shal-related family, member 2, Erbb4 - v-erb-a erythroblastic leukemia viral oncogene homolog 4 (avian), Unc5b - unc-5 homolog b (c. elegans), Ldlr - low density lipoprotein receptor, Akap6 - a kinase (prka) anchor protein 6, Trpc5 - transient receptor potential cation channel, subfamily c, member 5, Scn5a - sodium channel, voltage-gated, type v, alpha, Nos1ap - nitric oxide synthase 1 (neuronal) adaptor protein, Slc22a6 - solute carrier family 22 (organic anion transporter), member 6, Gnai1 - guanine nucleotide binding protein (g protein), alpha inhibiting 1, Kcnma1 - potassium large conductance calcium-activated channel, subfamily m, alpha member 1, Adrbk2 - adrenergic receptor kinase, beta 2, Tnr - tenascin r, Itpr1 - inositol 1,4,5-trisphosphate receptor 1, Lrrk2 - leucine-rich repeat kinase 2]
GO:0099160	postsynaptic intermediate filament cytoskeleton	2.19e-05	0.000488	14.6	15493	4	1061	4	[Ina - internexin neuronal intermediate filament protein, alpha, Nefm - neurofilament, medium polypeptide, Nefl - neurofilament, light polypeptide, Nefh - neurofilament, heavy polypeptide]
GO:0031045	dense core granule	2.82e-05	0.000622	5.84	15493	20	1061	8	[Syt1 - synaptotagmin i, Crhbp - corticotropin releasing hormone binding protein, Syt4 - synaptotagmin iv, Cadps - ca2+-dependent secretion activator, Syt2 - synaptotagmin ii, Syt5 - synaptotagmin v, Stxbp5l - syntaxin binding protein 5-like, Vps13a - vacuolar protein sorting 13a (yeast)]
GO:0030427	site of polarized growth	3.29e-05	0.000718	2.21	15493	198	1061	30	[Tubb3 - tubulin, beta 3 class iii, Shank2 - sh3/ankyrin domain gene 2, L1cam - l1 cell adhesion molecule, Aatk - apoptosis-associated tyrosine kinase, Itga4 - integrin alpha 4, Cbl - casitas b-lineage lymphoma, Snap25 - synaptosomal-associated protein 25, Limk1 - lim-domain containing, protein kinase, Ssh1 - slingshot homolog 1 (drosophila), Dos - downstream of stk11, Ptch1 - patched homolog 1, Lrrtm1 - leucine rich repeat transmembrane neuronal 1, Cobl - cordon-bleu wh2 repeat, Chrna7 - cholinergic receptor, nicotinic, alpha polypeptide 7, Map1b - microtubule-associated protein 1b, Rtn4r - reticulon 4 receptor, Lmtk2 - lemur tyrosine kinase 2, Pclo - piccolo (presynaptic cytomatrix protein), Usp9x - ubiquitin specific peptidase 9, x chromosome, Trpc5 - transient receptor potential cation channel, subfamily c, member 5, Cdk5r2 - cyclin-dependent kinase 5, regulatory subunit 2 (p39), Elavl4 - elav (embryonic lethal, abnormal vision, drosophila)-like 4 (hu antigen d), Rapgef4 - rap guanine nucleotide exchange factor (gef) 4, Sncb - synuclein, beta, Grin1 - glutamate receptor, ionotropic, nmda1 (zeta 1), Nefl - neurofilament, light polypeptide, Tshz3 - teashirt zinc finger family member 3, Lrrk2 - leucine-rich repeat kinase 2, Cdkl5 - cyclin-dependent kinase-like 5, Dcx - doublecortin]
GO:0098589	membrane region	3.86e-05	0.000833	1.88	15493	342	1061	44	[Arc - activity regulated cytoskeletal-associated protein, L1cam - l1 cell adhesion molecule, Atp2b2 - atpase, ca++ transporting, plasma membrane 2, Cbl - casitas b-lineage lymphoma, Snap25 - synaptosomal-associated protein 25, Adcy8 - adenylate cyclase 8, Ntsr1 - neurotensin receptor 1, Nos1 - nitric oxide synthase 1, neuronal, Bmpr2 - bone morphogenetic protein receptor, type ii (serine/threonine kinase), Mdga1 - mam domain containing glycosylphosphatidylinositol anchor 1, Akap5 - a kinase (prka) anchor protein 5, Ptch1 - patched homolog 1, Rit2 - ras-like without caax 2, Add2 - adducin 2 (beta), Faim2 - fas apoptotic inhibitory molecule 2, Adcy3 - adenylate cyclase 3, Rtn4rl2 - reticulon 4 receptor-like 2, Mal2 - mal, t cell differentiation protein 2, Kcnq3 - potassium voltage-gated channel, subfamily q, member 3, Rgs16 - regulator of g-protein signaling 16, Kcna3 - potassium voltage-gated channel, shaker-related subfamily, member 3, Cys1 - cystin 1, Chrna7 - cholinergic receptor, nicotinic, alpha polypeptide 7, Dlc1 - deleted in liver cancer 1, Ngfr - nerve growth factor receptor (tnfr superfamily, member 16), Rtn4r - reticulon 4 receptor, Adcy5 - adenylate cyclase 5, Dcc - deleted in colorectal carcinoma, Cdh13 - cadherin 13, Kcnd2 - potassium voltage-gated channel, shal-related family, member 2, Erbb4 - v-erb-a erythroblastic leukemia viral oncogene homolog 4 (avian), Unc5b - unc-5 homolog b (c. elegans), Ldlr - low density lipoprotein receptor, Akap6 - a kinase (prka) anchor protein 6, Trpc5 - transient receptor potential cation channel, subfamily c, member 5, Scn5a - sodium channel, voltage-gated, type v, alpha, Nos1ap - nitric oxide synthase 1 (neuronal) adaptor protein, Slc22a6 - solute carrier family 22 (organic anion transporter), member 6, Gnai1 - guanine nucleotide binding protein (g protein), alpha inhibiting 1, Kcnma1 - potassium large conductance calcium-activated channel, subfamily m, alpha member 1, Adrbk2 - adrenergic receptor kinase, beta 2, Tnr - tenascin r, Itpr1 - inositol 1,4,5-trisphosphate receptor 1, Lrrk2 - leucine-rich repeat kinase 2]
GO:0043204	perikaryon	4.19e-05	0.000893	2.55	15493	126	1061	22	[Map1b - microtubule-associated protein 1b, Ngfr - nerve growth factor receptor (tnfr superfamily, member 16), Kcnb1 - potassium voltage gated channel, shab-related subfamily, member 1, Crhbp - corticotropin releasing hormone binding protein, Cacna1e - calcium channel, voltage-dependent, r type, alpha 1e subunit, Kcnc2 - potassium voltage gated channel, shaw-related subfamily, member 2, Nefh - neurofilament, heavy polypeptide, Ntsr1 - neurotensin receptor 1, Mapk8 - mitogen-activated protein kinase 8, Resp18 - regulated endocrine-specific protein 18, Slc12a5 - solute carrier family 12, member 5, Cck - cholecystokinin, Kcna2 - potassium voltage-gated channel, shaker-related subfamily, member 2, Reln - reelin, Grik3 - glutamate receptor, ionotropic, kainate 3, Kif5a - kinesin family member 5a, Rtn4rl2 - reticulon 4 receptor-like 2, Pde11a - phosphodiesterase 11a, Nefm - neurofilament, medium polypeptide, Pgr - progesterone receptor, Lrrk2 - leucine-rich repeat kinase 2, Ckmt1 - creatine kinase, mitochondrial 1, ubiquitous]
GO:0030315	T-tubule	4.94e-05	0.00104	3.35	15493	61	1061	14	[Ryr1 - ryanodine receptor 1, skeletal muscle, Kcnd2 - potassium voltage-gated channel, shal-related family, member 2, Nos1 - nitric oxide synthase 1, neuronal, Cacna2d1 - calcium channel, voltage-dependent, alpha2/delta subunit 1, Kcnj3 - potassium inwardly-rectifying channel, subfamily j, member 3, Akap6 - a kinase (prka) anchor protein 6, Atp2b4 - atpase, ca++ transporting, plasma membrane 4, Cacna1c - calcium channel, voltage-dependent, l type, alpha 1c subunit, Slc8a1 - solute carrier family 8 (sodium/calcium exchanger), member 1, Scn2a1 - sodium channel, voltage-gated, type ii, alpha 1, Nos1ap - nitric oxide synthase 1 (neuronal) adaptor protein, Scn5a - sodium channel, voltage-gated, type v, alpha, Scn1a - sodium channel, voltage-gated, type i, alpha, Stbd1 - starch binding domain 1]
GO:0098686	hippocampal mossy fiber to CA3 synapse	5.55e-05	0.00116	3.73	15493	47	1061	12	[Syt1 - synaptotagmin i, Shank2 - sh3/ankyrin domain gene 2, Rapgef4 - rap guanine nucleotide exchange factor (gef) 4, Grin1 - glutamate receptor, ionotropic, nmda1 (zeta 1), Grin2d - glutamate receptor, ionotropic, nmda2d (epsilon 4), Bsn - bassoon, Mal2 - mal, t cell differentiation protein 2, Adcy8 - adenylate cyclase 8, Tnr - tenascin r, Grin2b - glutamate receptor, ionotropic, nmda2b (epsilon 2), Adcy1 - adenylate cyclase 1, Calb1 - calbindin 1]
GO:0044316	cone cell pedicle	0.000103	0.00213	11.68	15493	5	1061	4	[Slc32a1 - solute carrier family 32 (gaba vesicular transporter), member 1, Hcn3 - hyperpolarization-activated, cyclic nucleotide-gated k+ 3, Rapgef4 - rap guanine nucleotide exchange factor (gef) 4, Pclo - piccolo (presynaptic cytomatrix protein)]
GO:0031012	extracellular matrix	0.000123	0.00251	1.75	15493	392	1061	47	[Mmp17 - matrix metallopeptidase 17, Gpc3 - glypican 3, Itgb4 - integrin beta 4, Fgf9 - fibroblast growth factor 9, Glg1 - golgi apparatus protein 1, Myoc - myocilin, Adam19 - a disintegrin and metallopeptidase domain 19 (meltrin beta), Col3a1 - collagen, type iii, alpha 1, Vegfa - vascular endothelial growth factor a, Elfn1 - leucine rich repeat and fibronectin type iii, extracellular 1, Ndnf - neuron-derived neurotrophic factor, Egfl6 - egf-like-domain, multiple 6, Rell2 - relt-like 2, Plxna2 - plexin a2, Elfn2 - leucine rich repeat and fibronectin type iii, extracellular 2, Lrrtm1 - leucine rich repeat transmembrane neuronal 1, Wnt6 - wingless-related mmtv integration site 6, Rtn4rl2 - reticulon 4 receptor-like 2, Lrrc24 - leucine rich repeat containing 24, Fras1 - fraser syndrome 1 homolog (human), Lrrtm3 - leucine rich repeat transmembrane neuronal 3, Fbn2 - fibrillin 2, Olfml2a - olfactomedin-like 2a, Ntn5 - netrin 5, Dcn - decorin, Ltbp4 - latent transforming growth factor beta binding protein 4, Lrrn3 - leucine rich repeat protein 3, neuronal, Col25a1 - collagen, type xxv, alpha 1, Lrrn2 - leucine rich repeat protein 2, neuronal, Slit2 - slit homolog 2 (drosophila), Megf9 - multiple egf-like-domains 9, Frem3 - fras1 related extracellular matrix protein 3, Lingo1 - leucine rich repeat and ig domain containing 1, Adamts2 - a disintegrin-like and metallopeptidase (reprolysin type) with thrombospondin type 1 motif, 2, Fgf10 - fibroblast growth factor 10, Ogn - osteoglycin, Reln - reelin, Serpinb1a - serine (or cysteine) peptidase inhibitor, clade b, member 1a, Col1a2 - collagen, type i, alpha 2, Nov - nephroblastoma overexpressed gene, Col1a1 - collagen, type i, alpha 1, Ptn - pleiotrophin, Tnr - tenascin r, Spock2 - sparc/osteonectin, cwcv and kazal-like domains proteoglycan 2, Col23a1 - collagen, type xxiii, alpha 1, Col24a1 - collagen, type xxiv, alpha 1, Mfge8 - milk fat globule-egf factor 8 protein]
GO:0098685	Schaffer collateral - CA1 synapse	0.000179	0.00362	2.5	15493	111	1061	19	[L1cam - l1 cell adhesion molecule, Cacng8 - calcium channel, voltage-dependent, gamma subunit 8, Ina - internexin neuronal intermediate filament protein, alpha, Dcc - deleted in colorectal carcinoma, Lrrc4c - leucine rich repeat containing 4c, Ntng1 - netrin g1, Adcy8 - adenylate cyclase 8, Nefh - neurofilament, heavy polypeptide, Myo5a - myosin va, Adcy1 - adenylate cyclase 1, Cacna1b - calcium channel, voltage-dependent, n type, alpha 1b subunit, Efnb2 - ephrin b2, Bsn - bassoon, Nefl - neurofilament, light polypeptide, Grm5 - glutamate receptor, metabotropic 5, Tnr - tenascin r, Itpr1 - inositol 1,4,5-trisphosphate receptor 1, Shank1 - sh3/ankyrin domain gene 1, Akap12 - a kinase (prka) anchor protein (gravin) 12]
GO:0098981	cholinergic synapse	0.000189	0.00378	6.26	15493	14	1061	6	[Chrna7 - cholinergic receptor, nicotinic, alpha polypeptide 7, Chrna4 - cholinergic receptor, nicotinic, alpha polypeptide 4, Dlgap3 - discs, large (drosophila) homolog-associated protein 3, Nefl - neurofilament, light polypeptide, Dlgap4 - discs, large homolog-associated protein 4 (drosophila), Chrm2 - cholinergic receptor, muscarinic 2, cardiac]
GO:1990454	L-type voltage-gated calcium channel complex	0.000281	0.00556	7.3	15493	10	1061	5	[Cacng7 - calcium channel, voltage-dependent, gamma subunit 7, Cacng8 - calcium channel, voltage-dependent, gamma subunit 8, Nos1ap - nitric oxide synthase 1 (neuronal) adaptor protein, Cacna2d1 - calcium channel, voltage-dependent, alpha2/delta subunit 1, Cacna1c - calcium channel, voltage-dependent, l type, alpha 1c subunit]
GO:0005883	neurofilament	0.000281	0.00551	7.3	15493	10	1061	5	[Shank2 - sh3/ankyrin domain gene 2, Ina - internexin neuronal intermediate filament protein, alpha, Nefm - neurofilament, medium polypeptide, Nefl - neurofilament, light polypeptide, Nefh - neurofilament, heavy polypeptide]
GO:0030673	axolemma	0.000343	0.00666	4.87	15493	21	1061	7	[Epb4.1l3 - erythrocyte protein band 4.1-like 3, Robo1 - roundabout homolog 1 (drosophila), Chrna7 - cholinergic receptor, nicotinic, alpha polypeptide 7, Kcnc1 - potassium voltage gated channel, shaw-related subfamily, member 1, Ank1 - ankyrin 1, erythroid, Kcnc2 - potassium voltage gated channel, shaw-related subfamily, member 2, Cntnap2 - contactin associated protein-like 2]
GO:0099501	exocytic vesicle membrane	0.000398	0.00765	3.07	15493	57	1061	12	[Syt1 - synaptotagmin i, Syngr3 - synaptogyrin 3, Syt2 - synaptotagmin ii, Ptprn2 - protein tyrosine phosphatase, receptor type, n polypeptide 2, Slc17a6 - solute carrier family 17 (sodium-dependent inorganic phosphate cotransporter), member 6, Unc13c - unc-13 homolog c (c. elegans), Gad2 - glutamic acid decarboxylase 2, Stx1a - syntaxin 1a (brain), Abcc8 - atp-binding cassette, sub-family c (cftr/mrp), member 8, Unc13a - unc-13 homolog a (c. elegans), Otof - otoferlin, Syt5 - synaptotagmin v]
GO:0030672	synaptic vesicle membrane	0.000398	0.00757	3.07	15493	57	1061	12	[Syt1 - synaptotagmin i, Syngr3 - synaptogyrin 3, Syt2 - synaptotagmin ii, Ptprn2 - protein tyrosine phosphatase, receptor type, n polypeptide 2, Slc17a6 - solute carrier family 17 (sodium-dependent inorganic phosphate cotransporter), member 6, Unc13c - unc-13 homolog c (c. elegans), Gad2 - glutamic acid decarboxylase 2, Stx1a - syntaxin 1a (brain), Abcc8 - atp-binding cassette, sub-family c (cftr/mrp), member 8, Unc13a - unc-13 homolog a (c. elegans), Otof - otoferlin, Syt5 - synaptotagmin v]
GO:0048787	presynaptic active zone membrane	0.000448	0.00844	5.48	15493	16	1061	6	[Grm4 - glutamate receptor, metabotropic 4, Snap25 - synaptosomal-associated protein 25, Kcnma1 - potassium large conductance calcium-activated channel, subfamily m, alpha member 1, Stx1a - syntaxin 1a (brain), Otof - otoferlin, Cntnap1 - contactin associated protein-like 1]
GO:0099738	cell cortex region	0.000463	0.00863	3.21	15493	50	1061	11	[Rims2 - regulating synaptic membrane exocytosis 2, Gucy1b3 - guanylate cyclase 1, soluble, beta 3, Rims1 - regulating synaptic membrane exocytosis 1, Rims3 - regulating synaptic membrane exocytosis 3, Gnai1 - guanine nucleotide binding protein (g protein), alpha inhibiting 1, Bsn - bassoon, Unc13c - unc-13 homolog c (c. elegans), Pclo - piccolo (presynaptic cytomatrix protein), Unc13a - unc-13 homolog a (c. elegans), Khdc3 - kh domain containing 3, subcortical maternal complex member, Rims4 - regulating synaptic membrane exocytosis 4]
GO:0000118	histone deacetylase complex	0.000471	0.00871	3.02	15493	58	1061	12	[Satb2 - special at-rich sequence binding protein 2, Zbtb7a - zinc finger and btb domain containing 7a, Hdac4 - histone deacetylase 4, Hdac11 - histone deacetylase 11, Nrip1 - nuclear receptor interacting protein 1, Chd3 - chromodomain helicase dna binding protein 3, Ncor2 - nuclear receptor co-repressor 2, Chd5 - chromodomain helicase dna binding protein 5, Hdac9 - histone deacetylase 9, Mta3 - metastasis associated 3, Hdac5 - histone deacetylase 5, Trerf1 - transcriptional regulating factor 1]
GO:0030314	junctional membrane complex	0.000647	0.0118	8.34	15493	7	1061	4	[Jph4 - junctophilin 4, Ryr1 - ryanodine receptor 1, skeletal muscle, Ryr3 - ryanodine receptor 3, Jph3 - junctophilin 3]
GO:0030658	transport vesicle membrane	0.000718	0.013	2.75	15493	69	1061	13	[Syt1 - synaptotagmin i, Syngr3 - synaptogyrin 3, Syt2 - synaptotagmin ii, Slc17a6 - solute carrier family 17 (sodium-dependent inorganic phosphate cotransporter), member 6, Ptprn2 - protein tyrosine phosphatase, receptor type, n polypeptide 2, Abcc8 - atp-binding cassette, sub-family c (cftr/mrp), member 8, Gad2 - glutamic acid decarboxylase 2, Unc13a - unc-13 homolog a (c. elegans), Nrgn - neurogranin, Stx1a - syntaxin 1a (brain), Unc13c - unc-13 homolog c (c. elegans), Otof - otoferlin, Syt5 - synaptotagmin v]
GO:0031253	cell projection membrane	0.000756	0.0136	1.8	15493	268	1061	33	[Shank2 - sh3/ankyrin domain gene 2, Robo1 - roundabout homolog 1 (drosophila), Shisa6 - shisa homolog 6 (xenopus laevis), Kcnc2 - potassium voltage gated channel, shaw-related subfamily, member 2, Ank1 - ankyrin 1, erythroid, Hcn1 - hyperpolarization-activated, cyclic nucleotide-gated k+ 1, Cdhr1 - cadherin-related family member 1, Slc12a5 - solute carrier family 12, member 5, Gabrg3 - gamma-aminobutyric acid (gaba) a receptor, subunit gamma 3, Cntnap2 - contactin associated protein-like 2, Prkcb - protein kinase c, beta, Akap5 - a kinase (prka) anchor protein 5, Gabra1 - gamma-aminobutyric acid (gaba) a receptor, subunit alpha 1, Gabra3 - gamma-aminobutyric acid (gaba) a receptor, subunit alpha 3, Chrna7 - cholinergic receptor, nicotinic, alpha polypeptide 7, Dlc1 - deleted in liver cancer 1, Ngfr - nerve growth factor receptor (tnfr superfamily, member 16), Kcnb1 - potassium voltage gated channel, shab-related subfamily, member 1, Cacng8 - calcium channel, voltage-dependent, gamma subunit 8, Kcnc1 - potassium voltage gated channel, shaw-related subfamily, member 1, Abcc2 - atp-binding cassette, sub-family c (cftr/mrp), member 2, Unc5a - unc-5 homolog a (c. elegans), Lamp5 - lysosomal-associated membrane protein family, member 5, Apc2 - adenomatosis polyposis coli 2, Epb4.1l3 - erythrocyte protein band 4.1-like 3, Shank3 - sh3/ankyrin domain gene 3, Grin1 - glutamate receptor, ionotropic, nmda1 (zeta 1), 9430020K01Rik - riken cdna 9430020k01 gene, Psd3 - pleckstrin and sec7 domain containing 3, Phlpp2 - ph domain and leucine rich repeat protein phosphatase 2, Cdkl5 - cyclin-dependent kinase-like 5, Pacsin1 - protein kinase c and casein kinase substrate in neurons 1, Gap43 - growth associated protein 43]
GO:0031225	anchored component of membrane	0.000784	0.014	2.18	15493	134	1061	20	[Cplx3 - complexin 3, Rtn4r - reticulon 4 receptor, Mmp17 - matrix metallopeptidase 17, Gpc3 - glypican 3, Cdh13 - cadherin 13, Cntn4 - contactin 4, Snap25 - synaptosomal-associated protein 25, Ntng1 - netrin g1, Lsamp - limbic system-associated membrane protein, Gad2 - glutamic acid decarboxylase 2, Cacna2d1 - calcium channel, voltage-dependent, alpha2/delta subunit 1, Mdga1 - mam domain containing glycosylphosphatidylinositol anchor 1, Rtn4rl2 - reticulon 4 receptor-like 2, Cntn2 - contactin 2, Lynx1 - ly6/neurotoxin 1, Ly6h - lymphocyte antigen 6 complex, locus h, Rab3a - rab3a, member ras oncogene family, Lypd1 - ly6/plaur domain containing 1, Rab3c - rab3c, member ras oncogene family, Gfra2 - glial cell line derived neurotrophic factor family receptor alpha 2]
GO:0099059	integral component of presynaptic active zone membrane	0.000852	0.015	4.26	15493	24	1061	7	[Atp2b2 - atpase, ca++ transporting, plasma membrane 2, Grm4 - glutamate receptor, metabotropic 4, Scn8a - sodium channel, voltage-gated, type viii, alpha, Kcnma1 - potassium large conductance calcium-activated channel, subfamily m, alpha member 1, Grm8 - glutamate receptor, metabotropic 8, Atp2b4 - atpase, ca++ transporting, plasma membrane 4, Lrfn3 - leucine rich repeat and fibronectin type iii domain containing 3]
GO:0060077	inhibitory synapse	0.000852	0.0149	4.26	15493	24	1061	7	[Rims2 - regulating synaptic membrane exocytosis 2, Igsf9b - immunoglobulin superfamily, member 9b, Rims1 - regulating synaptic membrane exocytosis 1, Slc32a1 - solute carrier family 32 (gaba vesicular transporter), member 1, Bsn - bassoon, Pclo - piccolo (presynaptic cytomatrix protein), Gad2 - glutamic acid decarboxylase 2]
