## Supplementary File 7 for "Genome-wide transcriptomics identifies an early preclinical signature of prion infection"

### Sheet: GOPROCESS
GO Term	Description	P-value	FDR q-value	Enrichment	N	B	n	b	Genes
GO:0032502	developmental process	8.18e-11	1.24e-06	1.38	15493	4059	800	290	[Sox21 - sry-box containing gene 21, Fasn - fatty acid synthase, Myh14 - myosin, heavy polypeptide 14, Aatk - apoptosis-associated tyrosine kinase, Akna - at-hook transcription factor, Ntn3 - netrin 3, Unc93b1 - unc-93 homolog b1 (c. elegans), Pth1r - parathyroid hormone 1 receptor, Gtpbp3 - gtp binding protein 3, Ache - acetylcholinesterase, Apba3 - amyloid beta (a4) precursor protein-binding, family a, member 3, Rtn4rl2 - reticulon 4 receptor-like 2, Acp5 - acid phosphatase 5, tartrate resistant, Naglu - alpha-n-acetylglucosaminidase (sanfilippo disease iiib), Radil - ras association and dil domains, Rpl29 - ribosomal protein l29, Mcm2 - minichromosome maintenance deficient 2 mitotin (s. cerevisiae), Zfp516 - zinc finger protein 516, Actn3 - actinin alpha 3, Hap1 - huntingtin-associated protein 1, Flrt1 - fibronectin leucine rich transmembrane protein 1, Notch3 - notch 3, Tead3 - tea domain family member 3, Btbd2 - btb (poz) domain containing 2, Zfpm1 - zinc finger protein, multitype 1, Nov - nephroblastoma overexpressed gene, Pdlim7 - pdz and lim domain 7, Zfp64 - zinc finger protein 64, Micall2 - mical-like 2, Chd5 - chromodomain helicase dna binding protein 5, Acvr2b - activin receptor iib, Cd248 - cd248 antigen, endosialin, Ddr1 - discoidin domain receptor family, member 1, Adam15 - a disintegrin and metallopeptidase domain 15 (metargidin), Dctn1 - dynactin 1, Shroom3 - shroom family member 3, Matn4 - matrilin 4, Psmb10 - proteasome (prosome, macropain) subunit, beta type 10, Map1s - microtubule-associated protein 1s, Ppargc1b - peroxisome proliferative activated receptor, gamma, coactivator 1 beta, Cbln1 - cerebellin 1 precursor protein, Itga3 - integrin alpha 3, Notch1 - notch 1, Prr7 - proline rich 7 (synaptic), Ptprs - protein tyrosine phosphatase, receptor type, s, Evpl - envoplakin, Orai1 - orai calcium release-activated calcium modulator 1, Megf8 - multiple egf-like-domains 8, Ltbr - lymphotoxin b receptor, Tmie - transmembrane inner ear, Srebf1 - sterol regulatory element binding transcription factor 1, Ntng2 - netrin g2, Ngfr - nerve growth factor receptor (tnfr superfamily, member 16), Ptprf - protein tyrosine phosphatase, receptor type, f, Erf - ets2 repressor factor, Rtn4r - reticulon 4 receptor, Unc5a - unc-5 homolog a (c. elegans), Erbb2 - v-erb-b2 erythroblastic leukemia viral oncogene homolog 2, neuro/glioblastoma derived oncogene homolog (avian), Foxj1 - forkhead box j1, Foxp4 - forkhead box p4, Ptprn - protein tyrosine phosphatase, receptor type, n, Apc2 - adenomatosis polyposis coli 2, Ptpru - protein tyrosine phosphatase, receptor type, u, Hes5 - hairy and enhancer of split 5 (drosophila), Nfix - nuclear factor i/x, Erdr1 - erythroid differentiation regulator 1, Lyl1 - lymphoblastomic leukemia 1, Mpst - mercaptopyruvate sulfurtransferase, Hps6 - hermansky-pudlak syndrome 6, Agrn - agrin, Tcf3 - transcription factor 3, Mab21l1 - mab-21-like 1 (c. elegans), Inha - inhibin alpha, Cactin - cactin, spliceosome c complex subunit, Tfeb - transcription factor eb, Hdac5 - histone deacetylase 5, Rxrg - retinoid x receptor gamma, Rarg - retinoic acid receptor, gamma, Metrn - meteorin, glial cell differentiation regulator, Loxl2 - lysyl oxidase-like 2, Fos - fbj osteosarcoma oncogene, Cd44 - cd44 antigen, Rasal1 - ras protein activator like 1 (gap1 like), Grcc10 - gene rich cluster, c10 gene, Aire - autoimmune regulator (autoimmune polyendocrinopathy candidiasis ectodermal dystrophy), Lmna - lamin a, Egfl7 - egf-like domain 7, Agt - angiotensinogen (serpin peptidase inhibitor, clade a, member 8), Crip2 - cysteine rich protein 2, Adamts16 - a disintegrin-like and metallopeptidase (reprolysin type) with thrombospondin type 1 motif, 16, Rai1 - retinoic acid induced 1, Prrx2 - paired related homeobox 2, Ccl2 - chemokine (c-c motif) ligand 2, Alk - anaplastic lymphoma kinase, Fkbp8 - fk506 binding protein 8, Sco2 - sco cytochrome oxidase deficient homolog 2 (yeast), Igsf21 - immunoglobulin superfamily, member 21, Mir22 - microrna 22, Tnfsf11 - tumor necrosis factor (ligand) superfamily, member 11, Lingo1 - leucine rich repeat and ig domain containing 1, Lrp1 - low density lipoprotein receptor-related protein 1, Nyap1 - neuronal tyrosine-phosphorylated phosphoinositide 3-kinase adaptor 1, Scn5a - sodium channel, voltage-gated, type v, alpha, Vgf - vgf nerve growth factor inducible, Bai2 - brain-specific angiogenesis inhibitor 2, Fbxl15 - f-box and leucine-rich repeat protein 15, Tnfaip2 - tumor necrosis factor, alpha-induced protein 2, Tmem143 - transmembrane protein 143, Col16a1 - collagen, type xvi, alpha 1, Nbeal2 - neurobeachin-like 2, Ints1 - integrator complex subunit 1, Lamb2 - laminin, beta 2, Tgfb1i1 - transforming growth factor beta 1 induced transcript 1, Zbtb17 - zinc finger and btb domain containing 17, Tgfb1 - transforming growth factor, beta 1, Nkx6-2 - nk6 homeobox 2, Hdac7 - histone deacetylase 7, Ssh1 - slingshot homolog 1 (drosophila), Islr2 - immunoglobulin superfamily containing leucine-rich repeat 2, Lama5 - laminin, alpha 5, Cebpd - ccaat/enhancer binding protein (c/ebp), delta, Celsr1 - cadherin, egf lag seven-pass g-type receptor 1 (flamingo homolog, drosophila), Sez6 - seizure related gene 6, Speg - speg complex locus, Nr1d1 - nuclear receptor subfamily 1, group d, member 1, Grin3a - glutamate receptor ionotropic, nmda3a, Syt3 - synaptotagmin iii, Sema6b - sema domain, transmembrane domain (tm), and cytoplasmic domain, (semaphorin) 6b, Tie1 - tyrosine kinase with immunoglobulin-like and egf-like domains 1, Ldlr - low density lipoprotein receptor, Gipr - gastric inhibitory polypeptide receptor, Tnk2 - tyrosine kinase, non-receptor, 2, Sema4a - sema domain, immunoglobulin domain (ig), transmembrane domain (tm) and short cytoplasmic domain, (semaphorin) 4a, Hapln3 - hyaluronan and proteoglycan link protein 3, Sema4c - sema domain, immunoglobulin domain (ig), transmembrane domain (tm) and short cytoplasmic domain, (semaphorin) 4c, Shank3 - sh3/ankyrin domain gene 3, Sycp3 - synaptonemal complex protein 3, Pvrl1 - poliovirus receptor-related 1, Fgfrl1 - fibroblast growth factor receptor-like 1, Il3ra - interleukin 3 receptor, alpha chain, Lzts2 - leucine zipper, putative tumor suppressor 2, Mir671 - microrna 671, Celsr2 - cadherin, egf lag seven-pass g-type receptor 2 (flamingo homolog, drosophila), Dsc3 - desmocollin 3, Myo16 - myosin xvi, Cers1 - ceramide synthase 1, Atn1 - atrophin 1, Nr1h2 - nuclear receptor subfamily 1, group h, member 2, Zfp219 - zinc finger protein 219, Rspo2 - r-spondin 2 homolog (xenopus laevis), Celf4 - cugbp, elav-like family member 4, Gdf1 - growth differentiation factor 1, Esrra - estrogen related receptor, alpha, Cldn5 - claudin 5, Plxnd1 - plexin d1, Car9 - carbonic anhydrase 9, Nle1 - notchless homolog 1 (drosophila), Slc9a1 - solute carrier family 9 (sodium/hydrogen exchanger), member 1, Socs3 - suppressor of cytokine signaling 3, Fzr1 - fizzy/cell division cycle 20 related 1 (drosophila), Hivep3 - human immunodeficiency virus type i enhancer binding protein 3, Nox4 - nadph oxidase 4, Whrn - whirlin, Rarres2 - retinoic acid receptor responder (tazarotene induced) 2, Kcp - kielin/chordin-like protein, Dvl3 - dishevelled 3, dsh homolog (drosophila), Dvl2 - dishevelled 2, dsh homolog (drosophila), Pdgfb - platelet derived growth factor, b polypeptide, Dyrk1b - dual-specificity tyrosine-(y)-phosphorylation regulated kinase 1b, Pias4 - protein inhibitor of activated stat 4, Adamts2 - a disintegrin-like and metallopeptidase (reprolysin type) with thrombospondin type 1 motif, 2, Hspg2 - perlecan (heparan sulfate proteoglycan 2), Pdgfrb - platelet derived growth factor receptor, beta polypeptide, Sirt6 - sirtuin 6, Tymp - thymidine phosphorylase, Romo1 - reactive oxygen species modulator 1, Kdm6b - kdm1 lysine (k)-specific demethylase 6b, Rhbdd3 - rhomboid domain containing 3, Gpsm1 - g-protein signalling modulator 1 (ags3-like, c. elegans), Irs2 - insulin receptor substrate 2, Wnt9a - wingless-type mmtv integration site 9a, Rasip1 - ras interacting protein 1, Hps1 - hermansky-pudlak syndrome 1 homolog (human), Map2k2 - mitogen-activated protein kinase kinase 2, Gap43 - growth associated protein 43, Zfp523 - zinc finger protein 523, Id3 - inhibitor of dna binding 3, Col11a2 - collagen, type xi, alpha 2, Kcnq4 - potassium voltage-gated channel, subfamily q, member 4, Agap2 - arfgap with gtpase domain, ankyrin repeat and ph domain 2, Col18a1 - collagen, type xviii, alpha 1, Col2a1 - collagen, type ii, alpha 1, Col4a2 - collagen, type iv, alpha 2, Pcsk4 - proprotein convertase subtilisin/kexin type 4, Dlx5 - distal-less homeobox 5, Col4a1 - collagen, type iv, alpha 1, Sema4g - sema domain, immunoglobulin domain (ig), transmembrane domain (tm) and short cytoplasmic domain, (semaphorin) 4g, Hyal2 - hyaluronoglucosaminidase 2, Dlk1 - delta-like 1 homolog (drosophila), Scrib - scribbled homolog (drosophila), Sctr - secretin receptor, Bai1 - brain-specific angiogenesis inhibitor 1, Ehmt2 - euchromatic histone lysine n-methyltransferase 2, Ier2 - immediate early response 2, Mospd3 - motile sperm domain containing 3, Nphp4 - nephronophthisis 4 (juvenile) homolog (human), Gaa - glucosidase, alpha, acid, Baiap3 - bai1-associated protein 3, Rxfp1 - relaxin/insulin-like family peptide receptor 1, Bag6 - bcl2-associated athanogene 6, Zfp423 - zinc finger protein 423, Sbno2 - strawberry notch homolog 2 (drosophila), Rgma - rgm domain family, member a, Mast1 - microtubule associated serine/threonine kinase 1, Armc6 - armadillo repeat containing 6, Azi1 - 5-azacytidine induced gene 1, Tmem198 - transmembrane protein 198, Mfsd12 - major facilitator superfamily domain containing 12, Palm - paralemmin, Tsku - tsukushi, Cic - capicua homolog (drosophila), Ggn - gametogenetin, Dtx1 - deltex 1 homolog (drosophila), N4bp3 - nedd4 binding protein 3, Cyr61 - cysteine rich protein 61, Kif26a - kinesin family member 26a, Uqcrq - ubiquinol-cytochrome c reductase, complex iii subunit vii, Sdk2 - sidekick homolog 2 (chicken), Ror2 - receptor tyrosine kinase-like orphan receptor 2, Shank1 - sh3/ankyrin domain gene 1, Plcd1 - phospholipase c, delta 1, Plk5 - polo-like kinase 5, Jak3 - janus kinase 3, Zbtb45 - zinc finger and btb domain containing 45, Emx1 - empty spiracles homeobox 1, Hic1 - hypermethylated in cancer 1, Mapk7 - mitogen-activated protein kinase 7, Jag2 - jagged 2, Nrsn2 - neurensin 2, Mif - macrophage migration inhibitory factor, Flnc - filamin c, gamma, Trim8 - tripartite motif-containing 8, Mmp14 - matrix metallopeptidase 14 (membrane-inserted), 1110008J03Rik - riken cdna 1110008j03 gene, Jund - jun proto-oncogene related gene d, Junb - jun-b oncogene, Ccdc85c - coiled-coil domain containing 85c, Aacs - acetoacetyl-coa synthetase, Fabp7 - fatty acid binding protein 7, brain, Sox18 - sry-box containing gene 18, Sox10 - sry-box containing gene 10, Tbcc - tubulin-specific chaperone c, Pkdcc - protein kinase domain containing, cytoplasmic, Sox12 - sry-box containing gene 12, Sphk2 - sphingosine kinase 2, Tenm4 - teneurin transmembrane protein 4, Pou2f2 - pou domain, class 2, transcription factor 2, Tenm2 - teneurin transmembrane protein 2, Tnni3 - troponin i, cardiac 3, Emc10 - er membrane protein complex subunit 10, Col1a2 - collagen, type i, alpha 2, Col1a1 - collagen, type i, alpha 1, Selm - selenoprotein m, Col7a1 - collagen, type vii, alpha 1, Trim46 - tripartite motif-containing 46, Emilin1 - elastin microfibril interfacer 1, Tubb3 - tubulin, beta 3 class iii, Dact2 - dapper homolog 2, antagonist of beta-catenin (xenopus), Ptk7 - ptk7 protein tyrosine kinase 7, Adamtsl4 - adamts-like 4, Gli1 - gli-kruppel family member gli1, Vangl2 - vang-like 2 (van gogh, drosophila), Zfp385a - zinc finger protein 385a, Slit3 - slit homolog 3 (drosophila), Tst - thiosulfate sulfurtransferase, mitochondrial, Hcn4 - hyperpolarization-activated, cyclic nucleotide-gated k+ 4, Cul7 - cullin 7, Numbl - numb-like, Ighmbp2 - immunoglobulin mu binding protein 2, Tpgs1 - tubulin polyglutamylase complex subunit 1, Efnb1 - ephrin b1, Bcl9l - b cell cll/lymphoma 9-like, Cspg4 - chondroitin sulfate proteoglycan 4, Megf11 - multiple egf-like-domains 11, Kif26b - kinesin family member 26b, Xylt1 - xylosyltransferase 1, Ncor2 - nuclear receptor co-repressor 2, Sptbn4 - spectrin beta, non-erythrocytic 4, Crtac1 - cartilage acidic protein 1, Tmem91 - transmembrane protein 91]
GO:0048856	anatomical structure development	7.47e-09	5.66e-05	1.43	15493	2854	800	211	[Sox21 - sry-box containing gene 21, Fasn - fatty acid synthase, Myh14 - myosin, heavy polypeptide 14, Aatk - apoptosis-associated tyrosine kinase, Akna - at-hook transcription factor, Ntn3 - netrin 3, Pth1r - parathyroid hormone 1 receptor, Gtpbp3 - gtp binding protein 3, Ache - acetylcholinesterase, Apba3 - amyloid beta (a4) precursor protein-binding, family a, member 3, Rtn4rl2 - reticulon 4 receptor-like 2, Radil - ras association and dil domains, Naglu - alpha-n-acetylglucosaminidase (sanfilippo disease iiib), Mcm2 - minichromosome maintenance deficient 2 mitotin (s. cerevisiae), Zfp516 - zinc finger protein 516, Hap1 - huntingtin-associated protein 1, Notch3 - notch 3, Flrt1 - fibronectin leucine rich transmembrane protein 1, Nov - nephroblastoma overexpressed gene, Zfpm1 - zinc finger protein, multitype 1, Pdlim7 - pdz and lim domain 7, Zfp64 - zinc finger protein 64, Acvr2b - activin receptor iib, Chd5 - chromodomain helicase dna binding protein 5, Ddr1 - discoidin domain receptor family, member 1, Cd248 - cd248 antigen, endosialin, Dctn1 - dynactin 1, Shroom3 - shroom family member 3, Map1s - microtubule-associated protein 1s, Itga3 - integrin alpha 3, Notch1 - notch 1, Ptprs - protein tyrosine phosphatase, receptor type, s, Evpl - envoplakin, Orai1 - orai calcium release-activated calcium modulator 1, Megf8 - multiple egf-like-domains 8, Ltbr - lymphotoxin b receptor, Ntng2 - netrin g2, Ngfr - nerve growth factor receptor (tnfr superfamily, member 16), Ptprf - protein tyrosine phosphatase, receptor type, f, Erf - ets2 repressor factor, Rtn4r - reticulon 4 receptor, Unc5a - unc-5 homolog a (c. elegans), Erbb2 - v-erb-b2 erythroblastic leukemia viral oncogene homolog 2, neuro/glioblastoma derived oncogene homolog (avian), Foxj1 - forkhead box j1, Foxp4 - forkhead box p4, Hes5 - hairy and enhancer of split 5 (drosophila), Nfix - nuclear factor i/x, Lyl1 - lymphoblastomic leukemia 1, Mpst - mercaptopyruvate sulfurtransferase, Agrn - agrin, Tcf3 - transcription factor 3, Mab21l1 - mab-21-like 1 (c. elegans), Inha - inhibin alpha, Tfeb - transcription factor eb, Rxrg - retinoid x receptor gamma, Hdac5 - histone deacetylase 5, Cactin - cactin, spliceosome c complex subunit, Rarg - retinoic acid receptor, gamma, Metrn - meteorin, glial cell differentiation regulator, Fos - fbj osteosarcoma oncogene, Grcc10 - gene rich cluster, c10 gene, Lmna - lamin a, Egfl7 - egf-like domain 7, Agt - angiotensinogen (serpin peptidase inhibitor, clade a, member 8), Crip2 - cysteine rich protein 2, Rai1 - retinoic acid induced 1, Prrx2 - paired related homeobox 2, Alk - anaplastic lymphoma kinase, Fkbp8 - fk506 binding protein 8, Sco2 - sco cytochrome oxidase deficient homolog 2 (yeast), Tnfsf11 - tumor necrosis factor (ligand) superfamily, member 11, Lingo1 - leucine rich repeat and ig domain containing 1, Lrp1 - low density lipoprotein receptor-related protein 1, Scn5a - sodium channel, voltage-gated, type v, alpha, Bai2 - brain-specific angiogenesis inhibitor 2, Vgf - vgf nerve growth factor inducible, Fbxl15 - f-box and leucine-rich repeat protein 15, Tnfaip2 - tumor necrosis factor, alpha-induced protein 2, Nbeal2 - neurobeachin-like 2, Lamb2 - laminin, beta 2, Tgfb1 - transforming growth factor, beta 1, Zbtb17 - zinc finger and btb domain containing 17, Hdac7 - histone deacetylase 7, Nkx6-2 - nk6 homeobox 2, Islr2 - immunoglobulin superfamily containing leucine-rich repeat 2, Lama5 - laminin, alpha 5, Cebpd - ccaat/enhancer binding protein (c/ebp), delta, Celsr1 - cadherin, egf lag seven-pass g-type receptor 1 (flamingo homolog, drosophila), Sez6 - seizure related gene 6, Speg - speg complex locus, Nr1d1 - nuclear receptor subfamily 1, group d, member 1, Grin3a - glutamate receptor ionotropic, nmda3a, Sema6b - sema domain, transmembrane domain (tm), and cytoplasmic domain, (semaphorin) 6b, Tie1 - tyrosine kinase with immunoglobulin-like and egf-like domains 1, Gipr - gastric inhibitory polypeptide receptor, Tnk2 - tyrosine kinase, non-receptor, 2, Sema4a - sema domain, immunoglobulin domain (ig), transmembrane domain (tm) and short cytoplasmic domain, (semaphorin) 4a, Hapln3 - hyaluronan and proteoglycan link protein 3, Sema4c - sema domain, immunoglobulin domain (ig), transmembrane domain (tm) and short cytoplasmic domain, (semaphorin) 4c, Sycp3 - synaptonemal complex protein 3, Pvrl1 - poliovirus receptor-related 1, Fgfrl1 - fibroblast growth factor receptor-like 1, Lzts2 - leucine zipper, putative tumor suppressor 2, Dsc3 - desmocollin 3, Celsr2 - cadherin, egf lag seven-pass g-type receptor 2 (flamingo homolog, drosophila), Cers1 - ceramide synthase 1, Atn1 - atrophin 1, Nr1h2 - nuclear receptor subfamily 1, group h, member 2, Rspo2 - r-spondin 2 homolog (xenopus laevis), Gdf1 - growth differentiation factor 1, Celf4 - cugbp, elav-like family member 4, Cldn5 - claudin 5, Esrra - estrogen related receptor, alpha, Plxnd1 - plexin d1, Slc9a1 - solute carrier family 9 (sodium/hydrogen exchanger), member 1, Nle1 - notchless homolog 1 (drosophila), Socs3 - suppressor of cytokine signaling 3, Rarres2 - retinoic acid receptor responder (tazarotene induced) 2, Dvl3 - dishevelled 3, dsh homolog (drosophila), Pdgfb - platelet derived growth factor, b polypeptide, Dvl2 - dishevelled 2, dsh homolog (drosophila), Pias4 - protein inhibitor of activated stat 4, Dyrk1b - dual-specificity tyrosine-(y)-phosphorylation regulated kinase 1b, Adamts2 - a disintegrin-like and metallopeptidase (reprolysin type) with thrombospondin type 1 motif, 2, Hspg2 - perlecan (heparan sulfate proteoglycan 2), Pdgfrb - platelet derived growth factor receptor, beta polypeptide, Kdm6b - kdm1 lysine (k)-specific demethylase 6b, Rhbdd3 - rhomboid domain containing 3, Irs2 - insulin receptor substrate 2, Gpsm1 - g-protein signalling modulator 1 (ags3-like, c. elegans), Wnt9a - wingless-type mmtv integration site 9a, Hps1 - hermansky-pudlak syndrome 1 homolog (human), Gap43 - growth associated protein 43, Map2k2 - mitogen-activated protein kinase kinase 2, Zfp523 - zinc finger protein 523, Id3 - inhibitor of dna binding 3, Col11a2 - collagen, type xi, alpha 2, Agap2 - arfgap with gtpase domain, ankyrin repeat and ph domain 2, Col2a1 - collagen, type ii, alpha 1, Dlx5 - distal-less homeobox 5, Col4a1 - collagen, type iv, alpha 1, Sema4g - sema domain, immunoglobulin domain (ig), transmembrane domain (tm) and short cytoplasmic domain, (semaphorin) 4g, Hyal2 - hyaluronoglucosaminidase 2, Dlk1 - delta-like 1 homolog (drosophila), Scrib - scribbled homolog (drosophila), Sctr - secretin receptor, Bai1 - brain-specific angiogenesis inhibitor 1, Ehmt2 - euchromatic histone lysine n-methyltransferase 2, Nphp4 - nephronophthisis 4 (juvenile) homolog (human), Mospd3 - motile sperm domain containing 3, Gaa - glucosidase, alpha, acid, Rxfp1 - relaxin/insulin-like family peptide receptor 1, Bag6 - bcl2-associated athanogene 6, Zfp423 - zinc finger protein 423, Sbno2 - strawberry notch homolog 2 (drosophila), Mast1 - microtubule associated serine/threonine kinase 1, Azi1 - 5-azacytidine induced gene 1, Tmem198 - transmembrane protein 198, Mfsd12 - major facilitator superfamily domain containing 12, Tsku - tsukushi, Cic - capicua homolog (drosophila), Ggn - gametogenetin, N4bp3 - nedd4 binding protein 3, Cyr61 - cysteine rich protein 61, Kif26a - kinesin family member 26a, Uqcrq - ubiquinol-cytochrome c reductase, complex iii subunit vii, Ror2 - receptor tyrosine kinase-like orphan receptor 2, Plcd1 - phospholipase c, delta 1, Shank1 - sh3/ankyrin domain gene 1, Jak3 - janus kinase 3, Zbtb45 - zinc finger and btb domain containing 45, Emx1 - empty spiracles homeobox 1, Hic1 - hypermethylated in cancer 1, Jag2 - jagged 2, Nrsn2 - neurensin 2, Flnc - filamin c, gamma, Mmp14 - matrix metallopeptidase 14 (membrane-inserted), 1110008J03Rik - riken cdna 1110008j03 gene, Jund - jun proto-oncogene related gene d, Junb - jun-b oncogene, Ccdc85c - coiled-coil domain containing 85c, Aacs - acetoacetyl-coa synthetase, Sox18 - sry-box containing gene 18, Sox10 - sry-box containing gene 10, Pkdcc - protein kinase domain containing, cytoplasmic, Sox12 - sry-box containing gene 12, Sphk2 - sphingosine kinase 2, Tenm4 - teneurin transmembrane protein 4, Tenm2 - teneurin transmembrane protein 2, Tnni3 - troponin i, cardiac 3, Col1a2 - collagen, type i, alpha 2, Selm - selenoprotein m, Col1a1 - collagen, type i, alpha 1, Tubb3 - tubulin, beta 3 class iii, Dact2 - dapper homolog 2, antagonist of beta-catenin (xenopus), Ptk7 - ptk7 protein tyrosine kinase 7, Adamtsl4 - adamts-like 4, Gli1 - gli-kruppel family member gli1, Vangl2 - vang-like 2 (van gogh, drosophila), Zfp385a - zinc finger protein 385a, Slit3 - slit homolog 3 (drosophila), Cul7 - cullin 7, Hcn4 - hyperpolarization-activated, cyclic nucleotide-gated k+ 4, Numbl - numb-like, Tpgs1 - tubulin polyglutamylase complex subunit 1, Efnb1 - ephrin b1, Cspg4 - chondroitin sulfate proteoglycan 4, Xylt1 - xylosyltransferase 1, Kif26b - kinesin family member 26b, Ncor2 - nuclear receptor co-repressor 2, Crtac1 - cartilage acidic protein 1]
GO:0007166	cell surface receptor signaling pathway	5.47e-08	0.000276	1.65	15493	1311	800	112	[Celsr2 - cadherin, egf lag seven-pass g-type receptor 2 (flamingo homolog, drosophila), Csnk1g2 - casein kinase 1, gamma 2, Rspo2 - r-spondin 2 homolog (xenopus laevis), Pth1r - parathyroid hormone 1 receptor, Gdf1 - growth differentiation factor 1, Cldn5 - claudin 5, Plxnd1 - plexin d1, Nle1 - notchless homolog 1 (drosophila), Rtn4rl2 - reticulon 4 receptor-like 2, Coro1a - coronin, actin binding protein 1a, Zyx - zyxin, Rarres2 - retinoic acid receptor responder (tazarotene induced) 2, Frs3 - fibroblast growth factor receptor substrate 3, Dvl3 - dishevelled 3, dsh homolog (drosophila), Pdgfb - platelet derived growth factor, b polypeptide, Dvl2 - dishevelled 2, dsh homolog (drosophila), Pias4 - protein inhibitor of activated stat 4, Pdgfrb - platelet derived growth factor receptor, beta polypeptide, Hap1 - huntingtin-associated protein 1, Pik3r2 - phosphatidylinositol 3-kinase, regulatory subunit, polypeptide 2 (p85 beta), Flrt1 - fibronectin leucine rich transmembrane protein 1, Notch3 - notch 3, Irs2 - insulin receptor substrate 2, Wnt9a - wingless-type mmtv integration site 9a, Acvr2b - activin receptor iib, Ddr1 - discoidin domain receptor family, member 1, Adam15 - a disintegrin and metallopeptidase domain 15 (metargidin), Itga2b - integrin alpha 2b, Itga3 - integrin alpha 3, Notch1 - notch 1, Col4a2 - collagen, type iv, alpha 2, Col4a1 - collagen, type iv, alpha 1, Dlx5 - distal-less homeobox 5, Slc27a1 - solute carrier family 27 (fatty acid transporter), member 1, Sema4g - sema domain, immunoglobulin domain (ig), transmembrane domain (tm) and short cytoplasmic domain, (semaphorin) 4g, Map3k10 - mitogen-activated protein kinase kinase kinase 10, Sctr - secretin receptor, Cxcl10 - chemokine (c-x-c motif) ligand 10, Bai1 - brain-specific angiogenesis inhibitor 1, Megf8 - multiple egf-like-domains 8, Srebf1 - sterol regulatory element binding transcription factor 1, Bag6 - bcl2-associated athanogene 6, Zfp423 - zinc finger protein 423, Rtn4r - reticulon 4 receptor, Erbb2 - v-erb-b2 erythroblastic leukemia viral oncogene homolog 2, neuro/glioblastoma derived oncogene homolog (avian), Unc5a - unc-5 homolog a (c. elegans), Gigyf1 - grb10 interacting gyf protein 1, Rgma - rgm domain family, member a, Ptprn - protein tyrosine phosphatase, receptor type, n, Tmem198 - transmembrane protein 198, Hes5 - hairy and enhancer of split 5 (drosophila), Dtx1 - deltex 1 homolog (drosophila), Ptp4a3 - protein tyrosine phosphatase 4a3, Ror2 - receptor tyrosine kinase-like orphan receptor 2, Grid2ip - glutamate receptor, ionotropic, delta 2 (grid2) interacting protein 1, Jak3 - janus kinase 3, Bcar1 - breast cancer anti-estrogen resistance 1, Cd44 - cd44 antigen, Fos - fbj osteosarcoma oncogene, Hic1 - hypermethylated in cancer 1, Jag2 - jagged 2, Tle2 - transducin-like enhancer of split 2, homolog of drosophila e(spl), Agt - angiotensinogen (serpin peptidase inhibitor, clade a, member 8), Crlf2 - cytokine receptor-like factor 2, Mif - macrophage migration inhibitory factor, Ccdc88c - coiled-coil domain containing 88c, Atp1a3 - atpase, na+/k+ transporting, alpha 3 polypeptide, 1110008J03Rik - riken cdna 1110008j03 gene, Peli3 - pellino 3, Mvp - major vault protein, Ccl2 - chemokine (c-c motif) ligand 2, Alk - anaplastic lymphoma kinase, Ephb6 - eph receptor b6, Adcy5 - adenylate cyclase 5, Fkbp8 - fk506 binding protein 8, Foxo6 - forkhead box o6, Rps6ka4 - ribosomal protein s6 kinase, polypeptide 4, Dlk2 - delta-like 2 homolog (drosophila), Tnfsf11 - tumor necrosis factor (ligand) superfamily, member 11, Akt1s1 - akt1 substrate 1 (proline-rich), Col1a2 - collagen, type i, alpha 2, Col1a1 - collagen, type i, alpha 1, Bai2 - brain-specific angiogenesis inhibitor 2, Tubb3 - tubulin, beta 3 class iii, Tgfb1i1 - transforming growth factor beta 1 induced transcript 1, Tgfb1 - transforming growth factor, beta 1, Ptk7 - ptk7 protein tyrosine kinase 7, Grm4 - glutamate receptor, metabotropic 4, Lama5 - laminin, alpha 5, Gli1 - gli-kruppel family member gli1, Celsr1 - cadherin, egf lag seven-pass g-type receptor 1 (flamingo homolog, drosophila), Vangl2 - vang-like 2 (van gogh, drosophila), Ltbp4 - latent transforming growth factor beta binding protein 4, Grin3a - glutamate receptor ionotropic, nmda3a, Slit3 - slit homolog 3 (drosophila), Sema6b - sema domain, transmembrane domain (tm), and cytoplasmic domain, (semaphorin) 6b, Gpr123 - g protein-coupled receptor 123, Tie1 - tyrosine kinase with immunoglobulin-like and egf-like domains 1, Gipr - gastric inhibitory polypeptide receptor, Numbl - numb-like, Tnk2 - tyrosine kinase, non-receptor, 2, Sema4a - sema domain, immunoglobulin domain (ig), transmembrane domain (tm) and short cytoplasmic domain, (semaphorin) 4a, Efnb1 - ephrin b1, Sema4c - sema domain, immunoglobulin domain (ig), transmembrane domain (tm) and short cytoplasmic domain, (semaphorin) 4c, Bcl9l - b cell cll/lymphoma 9-like, Cspg4 - chondroitin sulfate proteoglycan 4, Fgfrl1 - fibroblast growth factor receptor-like 1, Grm2 - glutamate receptor, metabotropic 2, Mib2 - mindbomb homolog 2 (drosophila), Il3ra - interleukin 3 receptor, alpha chain, Rbck1 - ranbp-type and c3hc4-type zinc finger containing 1, Lzts2 - leucine zipper, putative tumor suppressor 2]
GO:0048869	cellular developmental process	2.94e-07	0.00112	1.42	15493	2459	800	180	[Celsr2 - cadherin, egf lag seven-pass g-type receptor 2 (flamingo homolog, drosophila), Fasn - fatty acid synthase, Sox21 - sry-box containing gene 21, Myh14 - myosin, heavy polypeptide 14, Myo16 - myosin xvi, Akna - at-hook transcription factor, Ntn3 - netrin 3, Nr1h2 - nuclear receptor subfamily 1, group h, member 2, Zfp219 - zinc finger protein 219, Rspo2 - r-spondin 2 homolog (xenopus laevis), Pth1r - parathyroid hormone 1 receptor, Unc93b1 - unc-93 homolog b1 (c. elegans), Gdf1 - growth differentiation factor 1, Cldn5 - claudin 5, Slc9a1 - solute carrier family 9 (sodium/hydrogen exchanger), member 1, Nle1 - notchless homolog 1 (drosophila), Socs3 - suppressor of cytokine signaling 3, Fzr1 - fizzy/cell division cycle 20 related 1 (drosophila), Hivep3 - human immunodeficiency virus type i enhancer binding protein 3, Nox4 - nadph oxidase 4, Naglu - alpha-n-acetylglucosaminidase (sanfilippo disease iiib), Radil - ras association and dil domains, Rarres2 - retinoic acid receptor responder (tazarotene induced) 2, Kcp - kielin/chordin-like protein, Dvl3 - dishevelled 3, dsh homolog (drosophila), Pdgfb - platelet derived growth factor, b polypeptide, Hspg2 - perlecan (heparan sulfate proteoglycan 2), Zfp516 - zinc finger protein 516, Pdgfrb - platelet derived growth factor receptor, beta polypeptide, Hap1 - huntingtin-associated protein 1, Romo1 - reactive oxygen species modulator 1, Notch3 - notch 3, Btbd2 - btb (poz) domain containing 2, Tead3 - tea domain family member 3, Kdm6b - kdm1 lysine (k)-specific demethylase 6b, Nov - nephroblastoma overexpressed gene, Zfpm1 - zinc finger protein, multitype 1, Gpsm1 - g-protein signalling modulator 1 (ags3-like, c. elegans), Pdlim7 - pdz and lim domain 7, Micall2 - mical-like 2, Wnt9a - wingless-type mmtv integration site 9a, Rasip1 - ras interacting protein 1, Chd5 - chromodomain helicase dna binding protein 5, Acvr2b - activin receptor iib, Adam15 - a disintegrin and metallopeptidase domain 15 (metargidin), Hps1 - hermansky-pudlak syndrome 1 homolog (human), Shroom3 - shroom family member 3, Gap43 - growth associated protein 43, Matn4 - matrilin 4, Psmb10 - proteasome (prosome, macropain) subunit, beta type 10, Id3 - inhibitor of dna binding 3, Map1s - microtubule-associated protein 1s, Col11a2 - collagen, type xi, alpha 2, Col18a1 - collagen, type xviii, alpha 1, Cbln1 - cerebellin 1 precursor protein, Notch1 - notch 1, Col2a1 - collagen, type ii, alpha 1, Pcsk4 - proprotein convertase subtilisin/kexin type 4, Dlx5 - distal-less homeobox 5, Sema4g - sema domain, immunoglobulin domain (ig), transmembrane domain (tm) and short cytoplasmic domain, (semaphorin) 4g, Hyal2 - hyaluronoglucosaminidase 2, Prr7 - proline rich 7 (synaptic), Dlk1 - delta-like 1 homolog (drosophila), Ptprs - protein tyrosine phosphatase, receptor type, s, Scrib - scribbled homolog (drosophila), Evpl - envoplakin, Ltbr - lymphotoxin b receptor, Ehmt2 - euchromatic histone lysine n-methyltransferase 2, Ier2 - immediate early response 2, Srebf1 - sterol regulatory element binding transcription factor 1, Rxfp1 - relaxin/insulin-like family peptide receptor 1, Bag6 - bcl2-associated athanogene 6, Ntng2 - netrin g2, Zfp423 - zinc finger protein 423, Ngfr - nerve growth factor receptor (tnfr superfamily, member 16), Sbno2 - strawberry notch homolog 2 (drosophila), Rtn4r - reticulon 4 receptor, Erf - ets2 repressor factor, Erbb2 - v-erb-b2 erythroblastic leukemia viral oncogene homolog 2, neuro/glioblastoma derived oncogene homolog (avian), Armc6 - armadillo repeat containing 6, Foxp4 - forkhead box p4, Azi1 - 5-azacytidine induced gene 1, Apc2 - adenomatosis polyposis coli 2, Ptpru - protein tyrosine phosphatase, receptor type, u, Hes5 - hairy and enhancer of split 5 (drosophila), Tsku - tsukushi, Nfix - nuclear factor i/x, Ggn - gametogenetin, Dtx1 - deltex 1 homolog (drosophila), Lyl1 - lymphoblastomic leukemia 1, Cyr61 - cysteine rich protein 61, Hps6 - hermansky-pudlak syndrome 6, Uqcrq - ubiquinol-cytochrome c reductase, complex iii subunit vii, Agrn - agrin, Sdk2 - sidekick homolog 2 (chicken), Tcf3 - transcription factor 3, Ror2 - receptor tyrosine kinase-like orphan receptor 2, Shank1 - sh3/ankyrin domain gene 1, Inha - inhibin alpha, Hdac5 - histone deacetylase 5, Plk5 - polo-like kinase 5, Rxrg - retinoid x receptor gamma, Rarg - retinoic acid receptor, gamma, Jak3 - janus kinase 3, Metrn - meteorin, glial cell differentiation regulator, Loxl2 - lysyl oxidase-like 2, Fos - fbj osteosarcoma oncogene, Rasal1 - ras protein activator like 1 (gap1 like), Emx1 - empty spiracles homeobox 1, Lmna - lamin a, Mapk7 - mitogen-activated protein kinase 7, Jag2 - jagged 2, Grcc10 - gene rich cluster, c10 gene, Egfl7 - egf-like domain 7, Agt - angiotensinogen (serpin peptidase inhibitor, clade a, member 8), Mif - macrophage migration inhibitory factor, Flnc - filamin c, gamma, Jund - jun proto-oncogene related gene d, Junb - jun-b oncogene, Alk - anaplastic lymphoma kinase, Fkbp8 - fk506 binding protein 8, Fabp7 - fatty acid binding protein 7, brain, Mir22 - microrna 22, Sox18 - sry-box containing gene 18, Tnfsf11 - tumor necrosis factor (ligand) superfamily, member 11, Lingo1 - leucine rich repeat and ig domain containing 1, Tbcc - tubulin-specific chaperone c, Sox10 - sry-box containing gene 10, Pkdcc - protein kinase domain containing, cytoplasmic, Sox12 - sry-box containing gene 12, Tenm4 - teneurin transmembrane protein 4, Pou2f2 - pou domain, class 2, transcription factor 2, Tenm2 - teneurin transmembrane protein 2, Tnni3 - troponin i, cardiac 3, Nyap1 - neuronal tyrosine-phosphorylated phosphoinositide 3-kinase adaptor 1, Col1a1 - collagen, type i, alpha 1, Trim46 - tripartite motif-containing 46, Col7a1 - collagen, type vii, alpha 1, Tnfaip2 - tumor necrosis factor, alpha-induced protein 2, Tmem143 - transmembrane protein 143, Tubb3 - tubulin, beta 3 class iii, Nbeal2 - neurobeachin-like 2, Lamb2 - laminin, beta 2, Tgfb1i1 - transforming growth factor beta 1 induced transcript 1, Dact2 - dapper homolog 2, antagonist of beta-catenin (xenopus), Tgfb1 - transforming growth factor, beta 1, Ptk7 - ptk7 protein tyrosine kinase 7, Nkx6-2 - nk6 homeobox 2, Ssh1 - slingshot homolog 1 (drosophila), Hdac7 - histone deacetylase 7, Adamtsl4 - adamts-like 4, Lama5 - laminin, alpha 5, Gli1 - gli-kruppel family member gli1, Cebpd - ccaat/enhancer binding protein (c/ebp), delta, Vangl2 - vang-like 2 (van gogh, drosophila), Speg - speg complex locus, Zfp385a - zinc finger protein 385a, Nr1d1 - nuclear receptor subfamily 1, group d, member 1, Syt3 - synaptotagmin iii, Slit3 - slit homolog 3 (drosophila), Sema6b - sema domain, transmembrane domain (tm), and cytoplasmic domain, (semaphorin) 6b, Tst - thiosulfate sulfurtransferase, mitochondrial, Tie1 - tyrosine kinase with immunoglobulin-like and egf-like domains 1, Cul7 - cullin 7, Numbl - numb-like, Tnk2 - tyrosine kinase, non-receptor, 2, Tpgs1 - tubulin polyglutamylase complex subunit 1, Sema4a - sema domain, immunoglobulin domain (ig), transmembrane domain (tm) and short cytoplasmic domain, (semaphorin) 4a, Ighmbp2 - immunoglobulin mu binding protein 2, Efnb1 - ephrin b1, Sema4c - sema domain, immunoglobulin domain (ig), transmembrane domain (tm) and short cytoplasmic domain, (semaphorin) 4c, Cspg4 - chondroitin sulfate proteoglycan 4, Shank3 - sh3/ankyrin domain gene 3, Bcl9l - b cell cll/lymphoma 9-like, Sycp3 - synaptonemal complex protein 3, Ncor2 - nuclear receptor co-repressor 2, Tmem91 - transmembrane protein 91, Il3ra - interleukin 3 receptor, alpha chain, Sptbn4 - spectrin beta, non-erythrocytic 4, Mir671 - microrna 671]
GO:0009653	anatomical structure morphogenesis	6.27e-07	0.0019	1.6	15493	1281	800	106	[Celsr2 - cadherin, egf lag seven-pass g-type receptor 2 (flamingo homolog, drosophila), Myh14 - myosin, heavy polypeptide 14, Myo16 - myosin xvi, Ntn3 - netrin 3, Unc93b1 - unc-93 homolog b1 (c. elegans), Rspo2 - r-spondin 2 homolog (xenopus laevis), Car9 - carbonic anhydrase 9, Plxnd1 - plexin d1, Nle1 - notchless homolog 1 (drosophila), Socs3 - suppressor of cytokine signaling 3, Nox4 - nadph oxidase 4, Acp5 - acid phosphatase 5, tartrate resistant, Naglu - alpha-n-acetylglucosaminidase (sanfilippo disease iiib), Radil - ras association and dil domains, Dvl3 - dishevelled 3, dsh homolog (drosophila), Dvl2 - dishevelled 2, dsh homolog (drosophila), Pdgfb - platelet derived growth factor, b polypeptide, Hspg2 - perlecan (heparan sulfate proteoglycan 2), Pdgfrb - platelet derived growth factor receptor, beta polypeptide, Actn3 - actinin alpha 3, Tymp - thymidine phosphorylase, Notch3 - notch 3, Zfpm1 - zinc finger protein, multitype 1, Micall2 - mical-like 2, Wnt9a - wingless-type mmtv integration site 9a, Acvr2b - activin receptor iib, Rasip1 - ras interacting protein 1, Ddr1 - discoidin domain receptor family, member 1, Map2k2 - mitogen-activated protein kinase kinase 2, Shroom3 - shroom family member 3, Psmb10 - proteasome (prosome, macropain) subunit, beta type 10, Matn4 - matrilin 4, Id3 - inhibitor of dna binding 3, Col11a2 - collagen, type xi, alpha 2, Map1s - microtubule-associated protein 1s, Kcnq4 - potassium voltage-gated channel, subfamily q, member 4, Col18a1 - collagen, type xviii, alpha 1, Col2a1 - collagen, type ii, alpha 1, Notch1 - notch 1, Col4a1 - collagen, type iv, alpha 1, Dlx5 - distal-less homeobox 5, Hyal2 - hyaluronoglucosaminidase 2, Scrib - scribbled homolog (drosophila), Megf8 - multiple egf-like-domains 8, Tmie - transmembrane inner ear, Gaa - glucosidase, alpha, acid, Rxfp1 - relaxin/insulin-like family peptide receptor 1, Ntng2 - netrin g2, Sbno2 - strawberry notch homolog 2 (drosophila), Ngfr - nerve growth factor receptor (tnfr superfamily, member 16), Rtn4r - reticulon 4 receptor, Foxp4 - forkhead box p4, Hes5 - hairy and enhancer of split 5 (drosophila), Tsku - tsukushi, Cyr61 - cysteine rich protein 61, Agrn - agrin, Tcf3 - transcription factor 3, Ror2 - receptor tyrosine kinase-like orphan receptor 2, Shank1 - sh3/ankyrin domain gene 1, Hdac5 - histone deacetylase 5, Rarg - retinoic acid receptor, gamma, Cd44 - cd44 antigen, Emx1 - empty spiracles homeobox 1, Jag2 - jagged 2, Grcc10 - gene rich cluster, c10 gene, Aire - autoimmune regulator (autoimmune polyendocrinopathy candidiasis ectodermal dystrophy), Agt - angiotensinogen (serpin peptidase inhibitor, clade a, member 8), Mmp14 - matrix metallopeptidase 14 (membrane-inserted), Adamts16 - a disintegrin-like and metallopeptidase (reprolysin type) with thrombospondin type 1 motif, 16, Prrx2 - paired related homeobox 2, Sox18 - sry-box containing gene 18, Tnfsf11 - tumor necrosis factor (ligand) superfamily, member 11, Tbcc - tubulin-specific chaperone c, Sox10 - sry-box containing gene 10, Pkdcc - protein kinase domain containing, cytoplasmic, Lrp1 - low density lipoprotein receptor-related protein 1, Tenm4 - teneurin transmembrane protein 4, Tnni3 - troponin i, cardiac 3, Col1a2 - collagen, type i, alpha 2, Nyap1 - neuronal tyrosine-phosphorylated phosphoinositide 3-kinase adaptor 1, Col1a1 - collagen, type i, alpha 1, Trim46 - tripartite motif-containing 46, Col7a1 - collagen, type vii, alpha 1, Emilin1 - elastin microfibril interfacer 1, Col16a1 - collagen, type xvi, alpha 1, Lamb2 - laminin, beta 2, Tgfb1i1 - transforming growth factor beta 1 induced transcript 1, Dact2 - dapper homolog 2, antagonist of beta-catenin (xenopus), Zbtb17 - zinc finger and btb domain containing 17, Tgfb1 - transforming growth factor, beta 1, Ssh1 - slingshot homolog 1 (drosophila), Ptk7 - ptk7 protein tyrosine kinase 7, Lama5 - laminin, alpha 5, Gli1 - gli-kruppel family member gli1, Celsr1 - cadherin, egf lag seven-pass g-type receptor 1 (flamingo homolog, drosophila), Vangl2 - vang-like 2 (van gogh, drosophila), Slit3 - slit homolog 3 (drosophila), Ldlr - low density lipoprotein receptor, Numbl - numb-like, Sema4a - sema domain, immunoglobulin domain (ig), transmembrane domain (tm) and short cytoplasmic domain, (semaphorin) 4a, Shank3 - sh3/ankyrin domain gene 3, Pvrl1 - poliovirus receptor-related 1, Fgfrl1 - fibroblast growth factor receptor-like 1, Ncor2 - nuclear receptor co-repressor 2, Sptbn4 - spectrin beta, non-erythrocytic 4, Lzts2 - leucine zipper, putative tumor suppressor 2]
GO:0051960	regulation of nervous system development	1.48e-06	0.00374	1.67	15493	996	800	86	[Sox21 - sry-box containing gene 21, Rarg - retinoic acid receptor, gamma, Aatk - apoptosis-associated tyrosine kinase, Metrn - meteorin, glial cell differentiation regulator, Emx1 - empty spiracles homeobox 1, Rasal1 - ras protein activator like 1 (gap1 like), Agt - angiotensinogen (serpin peptidase inhibitor, clade a, member 8), D8Ertd82e - dna segment, chr 8, erato doi 82, expressed, Mif - macrophage migration inhibitory factor, P2ry2 - purinergic receptor p2y, g-protein coupled 2, Plxnd1 - plexin d1, Ache - acetylcholinesterase, Timp2 - tissue inhibitor of metalloproteinase 2, Lrrtm1 - leucine rich repeat transmembrane neuronal 1, Rtn4rl2 - reticulon 4 receptor-like 2, Lrrc24 - leucine rich repeat containing 24, Katnb1 - katanin p80 (wd40-containing) subunit b 1, Alk - anaplastic lymphoma kinase, Foxo6 - forkhead box o6, Lrrc4b - leucine rich repeat containing 4b, Dvl3 - dishevelled 3, dsh homolog (drosophila), Dvl2 - dishevelled 2, dsh homolog (drosophila), Sox10 - sry-box containing gene 10, Lingo1 - leucine rich repeat and ig domain containing 1, Lrp1 - low density lipoprotein receptor-related protein 1, Tymp - thymidine phosphorylase, Arhgap33 - rho gtpase activating protein 33, Hap1 - huntingtin-associated protein 1, Tenm4 - teneurin transmembrane protein 4, Notch3 - notch 3, Flrt1 - fibronectin leucine rich transmembrane protein 1, Bai2 - brain-specific angiogenesis inhibitor 2, Trim46 - tripartite motif-containing 46, Scrt1 - scratch homolog 1, zinc finger protein (drosophila), Gap43 - growth associated protein 43, Map2k2 - mitogen-activated protein kinase kinase 2, Lrfn3 - leucine rich repeat and fibronectin type iii domain containing 3, Id3 - inhibitor of dna binding 3, Cbln1 - cerebellin 1 precursor protein, Itga3 - integrin alpha 3, Notch1 - notch 1, Nos1 - nitric oxide synthase 1, neuronal, Tgfb1 - transforming growth factor, beta 1, Sema4g - sema domain, immunoglobulin domain (ig), transmembrane domain (tm) and short cytoplasmic domain, (semaphorin) 4g, Ptk7 - ptk7 protein tyrosine kinase 7, Nkx6-2 - nk6 homeobox 2, Islr2 - immunoglobulin superfamily containing leucine-rich repeat 2, Lrfn4 - leucine rich repeat and fibronectin type iii domain containing 4, Cux2 - cut-like homeobox 2, Lrfn1 - leucine rich repeat and fibronectin type iii domain containing 1, Ap2a1 - adaptor-related protein complex 2, alpha 1 subunit, Ptprs - protein tyrosine phosphatase, receptor type, s, Bai1 - brain-specific angiogenesis inhibitor 1, Lzts1 - leucine zipper, putative tumor suppressor 1, Megf8 - multiple egf-like-domains 8, Celsr1 - cadherin, egf lag seven-pass g-type receptor 1 (flamingo homolog, drosophila), Vangl2 - vang-like 2 (van gogh, drosophila), Ntng2 - netrin g2, Sez6 - seizure related gene 6, Ngfr - nerve growth factor receptor (tnfr superfamily, member 16), Ptprf - protein tyrosine phosphatase, receptor type, f, Rtn4r - reticulon 4 receptor, Nr1d1 - nuclear receptor subfamily 1, group d, member 1, Syt3 - synaptotagmin iii, Rgma - rgm domain family, member a, Tspo - translocator protein, Sema6b - sema domain, transmembrane domain (tm), and cytoplasmic domain, (semaphorin) 6b, Ldlr - low density lipoprotein receptor, Cul7 - cullin 7, Palm - paralemmin, Hes5 - hairy and enhancer of split 5 (drosophila), Numbl - numb-like, Sema4a - sema domain, immunoglobulin domain (ig), transmembrane domain (tm) and short cytoplasmic domain, (semaphorin) 4a, Dtx1 - deltex 1 homolog (drosophila), Sema4c - sema domain, immunoglobulin domain (ig), transmembrane domain (tm) and short cytoplasmic domain, (semaphorin) 4c, Cspg4 - chondroitin sulfate proteoglycan 4, Shank3 - sh3/ankyrin domain gene 3, Pvrl1 - poliovirus receptor-related 1, Xylt1 - xylosyltransferase 1, Agrn - agrin, Tcf3 - transcription factor 3, Zfp536 - zinc finger protein 536, Ror2 - receptor tyrosine kinase-like orphan receptor 2, Shank1 - sh3/ankyrin domain gene 1, Plk5 - polo-like kinase 5, Rxrg - retinoid x receptor gamma]
GO:0022610	biological adhesion	2.19e-06	0.00473	1.81	15493	694	800	65	[Celsr2 - cadherin, egf lag seven-pass g-type receptor 2 (flamingo homolog, drosophila), Dsc3 - desmocollin 3, Bcar1 - breast cancer anti-estrogen resistance 1, Wisp2 - wnt1 inducible signaling pathway protein 2, Cd44 - cd44 antigen, Egfl7 - egf-like domain 7, Agt - angiotensinogen (serpin peptidase inhibitor, clade a, member 8), Pcdha4-g - protocadherin alpha 4-gamma, Cldn5 - claudin 5, Stab1 - stabilin 1, Ache - acetylcholinesterase, Scarf2 - scavenger receptor class f, member 2, Gbp9 - guanylate-binding protein 9, Col5a3 - collagen, type v, alpha 3, Coro1a - coronin, actin binding protein 1a, Nrxn2 - neurexin ii, Zyx - zyxin, Radil - ras association and dil domains, Lrrc4b - leucine rich repeat containing 4b, Rpl29 - ribosomal protein l29, Igsf21 - immunoglobulin superfamily, member 21, Pcdh1 - protocadherin 1, Kifc3 - kinesin family member c3, Pstpip1 - proline-serine-threonine phosphatase-interacting protein 1, Tenm4 - teneurin transmembrane protein 4, Tenm2 - teneurin transmembrane protein 2, Flrt1 - fibronectin leucine rich transmembrane protein 1, Nov - nephroblastoma overexpressed gene, Micall2 - mical-like 2, Col7a1 - collagen, type vii, alpha 1, Adam15 - a disintegrin and metallopeptidase domain 15 (metargidin), Ddr1 - discoidin domain receptor family, member 1, Emilin1 - elastin microfibril interfacer 1, Col16a1 - collagen, type xvi, alpha 1, Lrfn3 - leucine rich repeat and fibronectin type iii domain containing 3, Icam5 - intercellular adhesion molecule 5, telencephalin, Itga2b - integrin alpha 2b, Col18a1 - collagen, type xviii, alpha 1, Itga3 - integrin alpha 3, Cbln1 - cerebellin 1 precursor protein, Lamb2 - laminin, beta 2, Tgfb1i1 - transforming growth factor beta 1 induced transcript 1, Ptk7 - ptk7 protein tyrosine kinase 7, Lrfn4 - leucine rich repeat and fibronectin type iii domain containing 4, Ptprs - protein tyrosine phosphatase, receptor type, s, Scrib - scribbled homolog (drosophila), Lama5 - laminin, alpha 5, Celsr1 - cadherin, egf lag seven-pass g-type receptor 1 (flamingo homolog, drosophila), Ntng2 - netrin g2, Ptprf - protein tyrosine phosphatase, receptor type, f, Erf - ets2 repressor factor, Bcam - basal cell adhesion molecule, Tnxb - tenascin xb, Ptpru - protein tyrosine phosphatase, receptor type, u, Hes5 - hairy and enhancer of split 5 (drosophila), Vstm2l - v-set and transmembrane domain containing 2-like, Hapln3 - hyaluronan and proteoglycan link protein 3, Plekha7 - pleckstrin homology domain containing, family a member 7, Pvrl1 - poliovirus receptor-related 1, Megf11 - multiple egf-like-domains 11, Cyr61 - cysteine rich protein 61, Fgfrl1 - fibroblast growth factor receptor-like 1, Efs - embryonal fyn-associated substrate, Sdk2 - sidekick homolog 2 (chicken), Pvrl4 - poliovirus receptor-related 4]
GO:0030154	cell differentiation	2.19e-06	0.00415	1.47	15493	1749	800	133	[Sox21 - sry-box containing gene 21, Fasn - fatty acid synthase, Akna - at-hook transcription factor, Nr1h2 - nuclear receptor subfamily 1, group h, member 2, Zfp219 - zinc finger protein 219, Rspo2 - r-spondin 2 homolog (xenopus laevis), Pth1r - parathyroid hormone 1 receptor, Slc9a1 - solute carrier family 9 (sodium/hydrogen exchanger), member 1, Nle1 - notchless homolog 1 (drosophila), Socs3 - suppressor of cytokine signaling 3, Fzr1 - fizzy/cell division cycle 20 related 1 (drosophila), Hivep3 - human immunodeficiency virus type i enhancer binding protein 3, Nox4 - nadph oxidase 4, Rarres2 - retinoic acid receptor responder (tazarotene induced) 2, Kcp - kielin/chordin-like protein, Dvl3 - dishevelled 3, dsh homolog (drosophila), Pdgfb - platelet derived growth factor, b polypeptide, Hspg2 - perlecan (heparan sulfate proteoglycan 2), Zfp516 - zinc finger protein 516, Pdgfrb - platelet derived growth factor receptor, beta polypeptide, Hap1 - huntingtin-associated protein 1, Notch3 - notch 3, Kdm6b - kdm1 lysine (k)-specific demethylase 6b, Btbd2 - btb (poz) domain containing 2, Nov - nephroblastoma overexpressed gene, Zfpm1 - zinc finger protein, multitype 1, Gpsm1 - g-protein signalling modulator 1 (ags3-like, c. elegans), Pdlim7 - pdz and lim domain 7, Wnt9a - wingless-type mmtv integration site 9a, Acvr2b - activin receptor iib, Chd5 - chromodomain helicase dna binding protein 5, Rasip1 - ras interacting protein 1, Adam15 - a disintegrin and metallopeptidase domain 15 (metargidin), Hps1 - hermansky-pudlak syndrome 1 homolog (human), Gap43 - growth associated protein 43, Id3 - inhibitor of dna binding 3, Col11a2 - collagen, type xi, alpha 2, Cbln1 - cerebellin 1 precursor protein, Notch1 - notch 1, Col2a1 - collagen, type ii, alpha 1, Dlx5 - distal-less homeobox 5, Sema4g - sema domain, immunoglobulin domain (ig), transmembrane domain (tm) and short cytoplasmic domain, (semaphorin) 4g, Hyal2 - hyaluronoglucosaminidase 2, Prr7 - proline rich 7 (synaptic), Dlk1 - delta-like 1 homolog (drosophila), Scrib - scribbled homolog (drosophila), Evpl - envoplakin, Ltbr - lymphotoxin b receptor, Ier2 - immediate early response 2, Srebf1 - sterol regulatory element binding transcription factor 1, Rxfp1 - relaxin/insulin-like family peptide receptor 1, Bag6 - bcl2-associated athanogene 6, Ntng2 - netrin g2, Zfp423 - zinc finger protein 423, Ngfr - nerve growth factor receptor (tnfr superfamily, member 16), Sbno2 - strawberry notch homolog 2 (drosophila), Erf - ets2 repressor factor, Erbb2 - v-erb-b2 erythroblastic leukemia viral oncogene homolog 2, neuro/glioblastoma derived oncogene homolog (avian), Armc6 - armadillo repeat containing 6, Foxp4 - forkhead box p4, Azi1 - 5-azacytidine induced gene 1, Ptpru - protein tyrosine phosphatase, receptor type, u, Hes5 - hairy and enhancer of split 5 (drosophila), Nfix - nuclear factor i/x, Ggn - gametogenetin, Dtx1 - deltex 1 homolog (drosophila), Lyl1 - lymphoblastomic leukemia 1, Cyr61 - cysteine rich protein 61, Hps6 - hermansky-pudlak syndrome 6, Agrn - agrin, Sdk2 - sidekick homolog 2 (chicken), Tcf3 - transcription factor 3, Ror2 - receptor tyrosine kinase-like orphan receptor 2, Shank1 - sh3/ankyrin domain gene 1, Rxrg - retinoid x receptor gamma, Plk5 - polo-like kinase 5, Hdac5 - histone deacetylase 5, Rarg - retinoic acid receptor, gamma, Jak3 - janus kinase 3, Metrn - meteorin, glial cell differentiation regulator, Loxl2 - lysyl oxidase-like 2, Fos - fbj osteosarcoma oncogene, Emx1 - empty spiracles homeobox 1, Rasal1 - ras protein activator like 1 (gap1 like), Jag2 - jagged 2, Mapk7 - mitogen-activated protein kinase 7, Egfl7 - egf-like domain 7, Agt - angiotensinogen (serpin peptidase inhibitor, clade a, member 8), Junb - jun-b oncogene, Fabp7 - fatty acid binding protein 7, brain, Sox18 - sry-box containing gene 18, Tnfsf11 - tumor necrosis factor (ligand) superfamily, member 11, Sox10 - sry-box containing gene 10, Pkdcc - protein kinase domain containing, cytoplasmic, Sox12 - sry-box containing gene 12, Tenm4 - teneurin transmembrane protein 4, Pou2f2 - pou domain, class 2, transcription factor 2, Tnni3 - troponin i, cardiac 3, Col1a1 - collagen, type i, alpha 1, Tnfaip2 - tumor necrosis factor, alpha-induced protein 2, Tmem143 - transmembrane protein 143, Tubb3 - tubulin, beta 3 class iii, Nbeal2 - neurobeachin-like 2, Tgfb1i1 - transforming growth factor beta 1 induced transcript 1, Dact2 - dapper homolog 2, antagonist of beta-catenin (xenopus), Tgfb1 - transforming growth factor, beta 1, Ptk7 - ptk7 protein tyrosine kinase 7, Hdac7 - histone deacetylase 7, Nkx6-2 - nk6 homeobox 2, Gli1 - gli-kruppel family member gli1, Cebpd - ccaat/enhancer binding protein (c/ebp), delta, Vangl2 - vang-like 2 (van gogh, drosophila), Speg - speg complex locus, Zfp385a - zinc finger protein 385a, Nr1d1 - nuclear receptor subfamily 1, group d, member 1, Syt3 - synaptotagmin iii, Slit3 - slit homolog 3 (drosophila), Sema6b - sema domain, transmembrane domain (tm), and cytoplasmic domain, (semaphorin) 6b, Tst - thiosulfate sulfurtransferase, mitochondrial, Tie1 - tyrosine kinase with immunoglobulin-like and egf-like domains 1, Cul7 - cullin 7, Tnk2 - tyrosine kinase, non-receptor, 2, Ighmbp2 - immunoglobulin mu binding protein 2, Sema4a - sema domain, immunoglobulin domain (ig), transmembrane domain (tm) and short cytoplasmic domain, (semaphorin) 4a, Tpgs1 - tubulin polyglutamylase complex subunit 1, Efnb1 - ephrin b1, Sema4c - sema domain, immunoglobulin domain (ig), transmembrane domain (tm) and short cytoplasmic domain, (semaphorin) 4c, Cspg4 - chondroitin sulfate proteoglycan 4, Bcl9l - b cell cll/lymphoma 9-like, Shank3 - sh3/ankyrin domain gene 3, Ncor2 - nuclear receptor co-repressor 2, Tmem91 - transmembrane protein 91, Il3ra - interleukin 3 receptor, alpha chain]
GO:0007155	cell adhesion	2.85e-06	0.00479	1.81	15493	685	800	64	[Dsc3 - desmocollin 3, Celsr2 - cadherin, egf lag seven-pass g-type receptor 2 (flamingo homolog, drosophila), Bcar1 - breast cancer anti-estrogen resistance 1, Wisp2 - wnt1 inducible signaling pathway protein 2, Cd44 - cd44 antigen, Egfl7 - egf-like domain 7, Agt - angiotensinogen (serpin peptidase inhibitor, clade a, member 8), Pcdha4-g - protocadherin alpha 4-gamma, Cldn5 - claudin 5, Stab1 - stabilin 1, Ache - acetylcholinesterase, Scarf2 - scavenger receptor class f, member 2, Col5a3 - collagen, type v, alpha 3, Coro1a - coronin, actin binding protein 1a, Nrxn2 - neurexin ii, Zyx - zyxin, Radil - ras association and dil domains, Lrrc4b - leucine rich repeat containing 4b, Rpl29 - ribosomal protein l29, Igsf21 - immunoglobulin superfamily, member 21, Pcdh1 - protocadherin 1, Kifc3 - kinesin family member c3, Pstpip1 - proline-serine-threonine phosphatase-interacting protein 1, Tenm4 - teneurin transmembrane protein 4, Tenm2 - teneurin transmembrane protein 2, Flrt1 - fibronectin leucine rich transmembrane protein 1, Nov - nephroblastoma overexpressed gene, Micall2 - mical-like 2, Col7a1 - collagen, type vii, alpha 1, Adam15 - a disintegrin and metallopeptidase domain 15 (metargidin), Ddr1 - discoidin domain receptor family, member 1, Emilin1 - elastin microfibril interfacer 1, Lrfn3 - leucine rich repeat and fibronectin type iii domain containing 3, Col16a1 - collagen, type xvi, alpha 1, Icam5 - intercellular adhesion molecule 5, telencephalin, Itga2b - integrin alpha 2b, Col18a1 - collagen, type xviii, alpha 1, Itga3 - integrin alpha 3, Cbln1 - cerebellin 1 precursor protein, Lamb2 - laminin, beta 2, Tgfb1i1 - transforming growth factor beta 1 induced transcript 1, Ptk7 - ptk7 protein tyrosine kinase 7, Lrfn4 - leucine rich repeat and fibronectin type iii domain containing 4, Ptprs - protein tyrosine phosphatase, receptor type, s, Scrib - scribbled homolog (drosophila), Lama5 - laminin, alpha 5, Celsr1 - cadherin, egf lag seven-pass g-type receptor 1 (flamingo homolog, drosophila), Ntng2 - netrin g2, Ptprf - protein tyrosine phosphatase, receptor type, f, Erf - ets2 repressor factor, Bcam - basal cell adhesion molecule, Tnxb - tenascin xb, Ptpru - protein tyrosine phosphatase, receptor type, u, Hes5 - hairy and enhancer of split 5 (drosophila), Vstm2l - v-set and transmembrane domain containing 2-like, Hapln3 - hyaluronan and proteoglycan link protein 3, Plekha7 - pleckstrin homology domain containing, family a member 7, Pvrl1 - poliovirus receptor-related 1, Megf11 - multiple egf-like-domains 11, Cyr61 - cysteine rich protein 61, Fgfrl1 - fibroblast growth factor receptor-like 1, Efs - embryonal fyn-associated substrate, Sdk2 - sidekick homolog 2 (chicken), Pvrl4 - poliovirus receptor-related 4]
GO:0065007	biological regulation	4.66e-06	0.00706	1.13	15493	8882	800	519	[Myh14 - myosin, heavy polypeptide 14, Aatk - apoptosis-associated tyrosine kinase, Akna - at-hook transcription factor, Pth1r - parathyroid hormone 1 receptor, Ppapdc3 - phosphatidic acid phosphatase type 2 domain containing 3, Tox2 - tox high mobility group box family member 2, Ache - acetylcholinesterase, Apba3 - amyloid beta (a4) precursor protein-binding, family a, member 3, H2-Q4 - histocompatibility 2, q region locus 4, Rtn4rl2 - reticulon 4 receptor-like 2, Acp5 - acid phosphatase 5, tartrate resistant, Katnb1 - katanin p80 (wd40-containing) subunit b 1, Zyx - zyxin, Zfp46 - zinc finger protein 46, Dcn - decorin, Mcm2 - minichromosome maintenance deficient 2 mitotin (s. cerevisiae), H2-Q6 - histocompatibility 2, q region locus 6, Dot1l - dot1-like, histone h3 methyltransferase (s. cerevisiae), Actn3 - actinin alpha 3, Hap1 - huntingtin-associated protein 1, Flrt1 - fibronectin leucine rich transmembrane protein 1, Zfpm1 - zinc finger protein, multitype 1, Zfp64 - zinc finger protein 64, Plekhg5 - pleckstrin homology domain containing, family g (with rhogef domain) member 5, Chd5 - chromodomain helicase dna binding protein 5, Acvr2b - activin receptor iib, Cd248 - cd248 antigen, endosialin, Adam15 - a disintegrin and metallopeptidase domain 15 (metargidin), Plch2 - phospholipase c, eta 2, Dctn1 - dynactin 1, Map1s - microtubule-associated protein 1s, Hcn3 - hyperpolarization-activated, cyclic nucleotide-gated k+ 3, Mex3d - mex3 homolog d (c. elegans), Cdc42ep1 - cdc42 effector protein (rho gtpase binding) 1, Prr7 - proline rich 7 (synaptic), Adh1 - alcohol dehydrogenase 1 (class i), Srebf2 - sterol regulatory element binding factor 2, Cux2 - cut-like homeobox 2, Ly6g6e - lymphocyte antigen 6 complex, locus g6e, Map3k10 - mitogen-activated protein kinase kinase kinase 10, Ptprs - protein tyrosine phosphatase, receptor type, s, Ltbr - lymphotoxin b receptor, Megf8 - multiple egf-like-domains 8, Npffr1 - neuropeptide ff receptor 1, Alad - aminolevulinate, delta-, dehydratase, Srebf1 - sterol regulatory element binding transcription factor 1, Ptprf - protein tyrosine phosphatase, receptor type, f, Foxj1 - forkhead box j1, Gigyf1 - grb10 interacting gyf protein 1, Rnf126 - ring finger protein 126, Foxp4 - forkhead box p4, Ptprn - protein tyrosine phosphatase, receptor type, n, Exosc5 - exosome component 5, Apc2 - adenomatosis polyposis coli 2, Ptpru - protein tyrosine phosphatase, receptor type, u, Hes5 - hairy and enhancer of split 5 (drosophila), Ptp4a3 - protein tyrosine phosphatase 4a3, Reep6 - receptor accessory protein 6, Lyl1 - lymphoblastomic leukemia 1, Aebp1 - ae binding protein 1, Agrn - agrin, Jph3 - junctophilin 3, Mab21l1 - mab-21-like 1 (c. elegans), Rabep2 - rabaptin, rab gtpase binding effector protein 2, Prokr2 - prokineticin receptor 2, Cactin - cactin, spliceosome c complex subunit, Hdac5 - histone deacetylase 5, Rarg - retinoic acid receptor, gamma, Arhgap27 - rho gtpase activating protein 27, Metrn - meteorin, glial cell differentiation regulator, Wisp2 - wnt1 inducible signaling pathway protein 2, Rhpn1 - rhophilin, rho gtpase binding protein 1, Rasal1 - ras protein activator like 1 (gap1 like), Lmna - lamin a, Grcc10 - gene rich cluster, c10 gene, Aire - autoimmune regulator (autoimmune polyendocrinopathy candidiasis ectodermal dystrophy), Wiz - widely-interspaced zinc finger motifs, Egfl7 - egf-like domain 7, Agt - angiotensinogen (serpin peptidase inhibitor, clade a, member 8), Crlf2 - cytokine receptor-like factor 2, Hrh3 - histamine receptor h3, Znhit1 - zinc finger, hit domain containing 1, Ccdc88c - coiled-coil domain containing 88c, Gpr27 - g protein-coupled receptor 27, Crip2 - cysteine rich protein 2, Ppan - peter pan homolog (drosophila), Ptov1 - prostate tumor over expressed gene 1, Adamts16 - a disintegrin-like and metallopeptidase (reprolysin type) with thrombospondin type 1 motif, 16, Rai1 - retinoic acid induced 1, Med25 - mediator of rna polymerase ii transcription, subunit 25 homolog (yeast), Alk - anaplastic lymphoma kinase, Wnk2 - wnk lysine deficient protein kinase 2, Lrrc4b - leucine rich repeat containing 4b, Sco2 - sco cytochrome oxidase deficient homolog 2 (yeast), Mir22 - microrna 22, Lingo1 - leucine rich repeat and ig domain containing 1, Lrp1 - low density lipoprotein receptor-related protein 1, Grik5 - glutamate receptor, ionotropic, kainate 5 (gamma 2), Grin2d - glutamate receptor, ionotropic, nmda2d (epsilon 4), Fbxl15 - f-box and leucine-rich repeat protein 15, Slc12a9 - solute carrier family 12 (potassium/chloride transporters), member 9, Ints1 - integrator complex subunit 1, Nbeal2 - neurobeachin-like 2, Arhgef1 - rho guanine nucleotide exchange factor (gef) 1, Zbtb17 - zinc finger and btb domain containing 17, Nkx6-2 - nk6 homeobox 2, Lrfn4 - leucine rich repeat and fibronectin type iii domain containing 4, Islr2 - immunoglobulin superfamily containing leucine-rich repeat 2, Ap2a1 - adaptor-related protein complex 2, alpha 1 subunit, 1110007C09Rik - riken cdna 1110007c09 gene, Lzts1 - leucine zipper, putative tumor suppressor 1, Lama5 - laminin, alpha 5, Atp2a3 - atpase, ca++ transporting, ubiquitous, Caly - calcyon neuron-specific vesicular protein, Syt3 - synaptotagmin iii, Dpm3 - dolichyl-phosphate mannosyltransferase polypeptide 3, Npbwr1 - neuropeptides b/w receptor 1, Ldlr - low density lipoprotein receptor, Vstm2l - v-set and transmembrane domain containing 2-like, Asb6 - ankyrin repeat and socs box-containing 6, Ucma - upper zone of growth plate and cartilage matrix associated, Apoc2 - apolipoprotein c-ii, Pla2g6 - phospholipase a2, group vi, Cacna1h - calcium channel, voltage-dependent, t type, alpha 1h subunit, Shank3 - sh3/ankyrin domain gene 3, Pvrl1 - poliovirus receptor-related 1, Fgfrl1 - fibroblast growth factor receptor-like 1, Kcnk12 - potassium channel, subfamily k, member 12, Lzts2 - leucine zipper, putative tumor suppressor 2, Dsc3 - desmocollin 3, Celsr2 - cadherin, egf lag seven-pass g-type receptor 2 (flamingo homolog, drosophila), Myo16 - myosin xvi, Slc22a17 - solute carrier family 22 (organic cation transporter), member 17, Atn1 - atrophin 1, Nr1h2 - nuclear receptor subfamily 1, group h, member 2, Zfp219 - zinc finger protein 219, Slc22a3 - solute carrier family 22 (organic cation transporter), member 3, D8Ertd82e - dna segment, chr 8, erato doi 82, expressed, Ppp1r35 - protein phosphatase 1, regulatory subunit 35, Celf4 - cugbp, elav-like family member 4, Hk3 - hexokinase 3, Plxnd1 - plexin d1, Slc9a1 - solute carrier family 9 (sodium/hydrogen exchanger), member 1, Rell2 - relt-like 2, Aprt - adenine phosphoribosyl transferase, Slc4a3 - solute carrier family 4 (anion exchanger), member 3, Mt1 - metallothionein 1, Gdpd2 - glycerophosphodiester phosphodiesterase domain containing 2, Zfp668 - zinc finger protein 668, Cc2d1a - coiled-coil and c2 domain containing 1a, Rarres2 - retinoic acid receptor responder (tazarotene induced) 2, Mtss1l - metastasis suppressor 1-like, Kcp - kielin/chordin-like protein, Frs3 - fibroblast growth factor receptor substrate 3, Dvl3 - dishevelled 3, dsh homolog (drosophila), Dvl2 - dishevelled 2, dsh homolog (drosophila), Dyrk1b - dual-specificity tyrosine-(y)-phosphorylation regulated kinase 1b, Pias4 - protein inhibitor of activated stat 4, Hspg2 - perlecan (heparan sulfate proteoglycan 2), Tmem132a - transmembrane protein 132a, Tymp - thymidine phosphorylase, Mapk15 - mitogen-activated protein kinase 15, Fam89b - family with sequence similarity 89, member b, Pik3r2 - phosphatidylinositol 3-kinase, regulatory subunit, polypeptide 2 (p85 beta), Necab2 - n-terminal ef-hand calcium binding protein 2, Pim1 - proviral integration site 1, Gpsm1 - g-protein signalling modulator 1 (ags3-like, c. elegans), Ddx60 - dead (asp-glu-ala-asp) box polypeptide 60, Irs2 - insulin receptor substrate 2, Rasip1 - ras interacting protein 1, Htr6 - 5-hydroxytryptamine (serotonin) receptor 6, Zfp523 - zinc finger protein 523, Id3 - inhibitor of dna binding 3, Kcnq4 - potassium voltage-gated channel, subfamily q, member 4, Gltscr1 - glioma tumor suppressor candidate region gene 1, Lin7b - lin-7 homolog b (c. elegans), Dlx5 - distal-less homeobox 5, Hyal2 - hyaluronoglucosaminidase 2, Dlk1 - delta-like 1 homolog (drosophila), Cxcl10 - chemokine (c-x-c motif) ligand 10, Wdr6 - wd repeat domain 6, Ier3 - immediate early response 3, Bai1 - brain-specific angiogenesis inhibitor 1, Ier2 - immediate early response 2, Nphp4 - nephronophthisis 4 (juvenile) homolog (human), Baiap3 - bai1-associated protein 3, Bag6 - bcl2-associated athanogene 6, Cacng8 - calcium channel, voltage-dependent, gamma subunit 8, Rgma - rgm domain family, member a, Tmem198 - transmembrane protein 198, Azi1 - 5-azacytidine induced gene 1, Tnxb - tenascin xb, Pex6 - peroxisomal biogenesis factor 6, Tsku - tsukushi, Cic - capicua homolog (drosophila), Dhx34 - deah (asp-glu-ala-his) box polypeptide 34, Bmyc - brain expressed myelocytomatosis oncogene, Cyr61 - cysteine rich protein 61, Atp6v0c - atpase, h+ transporting, lysosomal v0 subunit c, Gipc1 - gipc pdz domain containing family, member 1, Piezo1 - piezo-type mechanosensitive ion channel component 1, Zfp536 - zinc finger protein 536, Shank1 - sh3/ankyrin domain gene 1, Plcd1 - phospholipase c, delta 1, Fastk - fas-activated serine/threonine kinase, Hic1 - hypermethylated in cancer 1, Emx1 - empty spiracles homeobox 1, Mir770 - microrna 770, Mif - macrophage migration inhibitory factor, Stk19 - serine/threonine kinase 19, Vps37b - vacuolar protein sorting 37b (yeast), Mmp14 - matrix metallopeptidase 14 (membrane-inserted), Serpina3g - serine (or cysteine) peptidase inhibitor, clade a, member 3g, Atp1a3 - atpase, na+/k+ transporting, alpha 3 polypeptide, Lrrtm1 - leucine rich repeat transmembrane neuronal 1, Arhgef19 - rho guanine nucleotide exchange factor (gef) 19, Tpst2 - protein-tyrosine sulfotransferase 2, Enho - energy homeostasis associated, Aacs - acetoacetyl-coa synthetase, Ephb6 - eph receptor b6, Adcy5 - adenylate cyclase 5, Fabp7 - fatty acid binding protein 7, brain, Pold1 - polymerase (dna directed), delta 1, catalytic subunit, Hmga1 - high mobility group at-hook 1, Sox18 - sry-box containing gene 18, Sox10 - sry-box containing gene 10, Sox12 - sry-box containing gene 12, Arhgap33 - rho gtpase activating protein 33, Pou2f2 - pou domain, class 2, transcription factor 2, Tnni3 - troponin i, cardiac 3, Emc10 - er membrane protein complex subunit 10, Sncb - synuclein, beta, Gas2l1 - growth arrest-specific 2 like 1, Pomc - pro-opiomelanocortin-alpha, Lrfn3 - leucine rich repeat and fibronectin type iii domain containing 3, Tubb3 - tubulin, beta 3 class iii, Rbm42 - rna binding motif protein 42, Mid1ip1 - mid1 interacting protein 1 (gastrulation specific g12-like (zebrafish)), Rasa4 - ras p21 protein activator 4, Ptk7 - ptk7 protein tyrosine kinase 7, Caskin1 - cask interacting protein 1, Igsf8 - immunoglobulin superfamily, member 8, Grm4 - glutamate receptor, metabotropic 4, Lrfn1 - leucine rich repeat and fibronectin type iii domain containing 1, Arhgef10l - rho guanine nucleotide exchange factor (gef) 10-like, Pkmyt1 - protein kinase, membrane associated tyrosine/threonine 1, C4b - complement component 4b (chido blood group), Ltbp4 - latent transforming growth factor beta binding protein 4, Slit3 - slit homolog 3 (drosophila), Tspo - translocator protein, Agap3 - arfgap with gtpase domain, ankyrin repeat and ph domain 3, Cul7 - cullin 7, Hcn4 - hyperpolarization-activated, cyclic nucleotide-gated k+ 4, Ighmbp2 - immunoglobulin mu binding protein 2, Efnb1 - ephrin b1, Cspg4 - chondroitin sulfate proteoglycan 4, Bcl9l - b cell cll/lymphoma 9-like, Xylt1 - xylosyltransferase 1, Kif26b - kinesin family member 26b, Mon1a - mon1 homolog a (yeast), Mgmt - o-6-methylguanine-dna methyltransferase, Shmt2 - serine hydroxymethyltransferase 2 (mitochondrial), Ncor2 - nuclear receptor co-repressor 2, Grm2 - glutamate receptor, metabotropic 2, Bsn - bassoon, Crtac1 - cartilage acidic protein 1, Sst - somatostatin, Sptbn4 - spectrin beta, non-erythrocytic 4, Rhbdf1 - rhomboid family 1 (drosophila), Sox21 - sry-box containing gene 21, Magel2 - melanoma antigen, family l, 2, Kcng1 - potassium voltage-gated channel, subfamily g, member 1, Ntn3 - netrin 3, Csnk1g2 - casein kinase 1, gamma 2, Unc93b1 - unc-93 homolog b1 (c. elegans), Rps26 - ribosomal protein s26, Chchd10 - coiled-coil-helix-coiled-coil-helix domain containing 10, C1qtnf4 - c1q and tumor necrosis factor related protein 4, Nrxn2 - neurexin ii, Lsm7 - lsm7 homolog, u6 small nuclear rna associated (s. cerevisiae), Sh2d3c - sh2 domain containing 3c, Radil - ras association and dil domains, Fbxl18 - f-box and leucine-rich repeat protein 18, Cacna1g - calcium channel, voltage-dependent, t type, alpha 1g subunit, Mzf1 - myeloid zinc finger 1, Cacna1b - calcium channel, voltage-dependent, n type, alpha 1b subunit, Zfp516 - zinc finger protein 516, Notch3 - notch 3, Tead3 - tea domain family member 3, Nov - nephroblastoma overexpressed gene, Pdlim7 - pdz and lim domain 7, Npas1 - neuronal pas domain protein 1, L3mbtl1 - l(3)mbt-like (drosophila), Ddr1 - discoidin domain receptor family, member 1, Scrt1 - scratch homolog 1, zinc finger protein (drosophila), Pnoc - prepronociceptin, Ncln - nicalin homolog (zebrafish), Shroom3 - shroom family member 3, Rims4 - regulating synaptic membrane exocytosis 4, Rps29 - ribosomal protein s29, Ppargc1b - peroxisome proliferative activated receptor, gamma, coactivator 1 beta, Itga2b - integrin alpha 2b, Itga3 - integrin alpha 3, Cbln1 - cerebellin 1 precursor protein, Notch1 - notch 1, Nos1 - nitric oxide synthase 1, neuronal, Cbx4 - chromobox 4, Zfp628 - zinc finger protein 628, Orai1 - orai calcium release-activated calcium modulator 1, Phldb1 - pleckstrin homology-like domain, family b, member 1, Bbc3 - bcl2 binding component 3, Ntng2 - netrin g2, Ngfr - nerve growth factor receptor (tnfr superfamily, member 16), Rtn4r - reticulon 4 receptor, Erf - ets2 repressor factor, Atp13a2 - atpase type 13a2, Erbb2 - v-erb-b2 erythroblastic leukemia viral oncogene homolog 2, neuro/glioblastoma derived oncogene homolog (avian), Unc5a - unc-5 homolog a (c. elegans), B4galt7 - xylosylprotein beta1,4-galactosyltransferase, polypeptide 7 (galactosyltransferase i), Nfix - nuclear factor i/x, Rplp1 - ribosomal protein, large, p1, Erdr1 - erythroid differentiation regulator 1, Hps6 - hermansky-pudlak syndrome 6, Vgll4 - vestigial like 4 (drosophila), Zfp653 - zinc finger protein 653, Tcf3 - transcription factor 3, Grid2ip - glutamate receptor, ionotropic, delta 2 (grid2) interacting protein 1, Nfkbil1 - nuclear factor of kappa light polypeptide gene enhancer in b cells inhibitor like 1, Inha - inhibin alpha, Rxrg - retinoid x receptor gamma, Tfeb - transcription factor eb, Mcrs1 - microspherule protein 1, Cd44 - cd44 antigen, Fos - fbj osteosarcoma oncogene, Loxl2 - lysyl oxidase-like 2, Tle2 - transducin-like enhancer of split 2, homolog of drosophila e(spl), Elfn1 - leucine rich repeat and fibronectin type iii, extracellular 1, Samd11 - sterile alpha motif domain containing 11, H1fx - h1 histone family, member x, Panx2 - pannexin 2, Arhgef16 - rho guanine nucleotide exchange factor (gef) 16, Timp2 - tissue inhibitor of metalloproteinase 2, Egln2 - egl nine homolog 2 (c. elegans), Sppl2b - signal peptide peptidase like 2b, Bace2 - beta-site app-cleaving enzyme 2, Fbxo2 - f-box protein 2, Mvp - major vault protein, Prrx2 - paired related homeobox 2, Ccl2 - chemokine (c-c motif) ligand 2, Hspbp1 - hspa (heat shock 70kda) binding protein, cytoplasmic cochaperone 1, Foxo6 - forkhead box o6, Fkbp8 - fk506 binding protein 8, Crocc - ciliary rootlet coiled-coil, rootletin, Akt1s1 - akt1 substrate 1 (proline-rich), Tnfsf11 - tumor necrosis factor (ligand) superfamily, member 11, Ccdc88b - coiled-coil domain containing 88b, Nyap1 - neuronal tyrosine-phosphorylated phosphoinositide 3-kinase adaptor 1, Cul9 - cullin 9, Scn5a - sodium channel, voltage-gated, type v, alpha, Bai2 - brain-specific angiogenesis inhibitor 2, Vgf - vgf nerve growth factor inducible, Col16a1 - collagen, type xvi, alpha 1, Gcn1l1 - gcn1 general control of amino-acid synthesis 1-like 1 (yeast), Adc - arginine decarboxylase, Pex14 - peroxisomal biogenesis factor 14, Tgfb1i1 - transforming growth factor beta 1 induced transcript 1, Tgfb1 - transforming growth factor, beta 1, Lsm4 - lsm4 homolog, u6 small nuclear rna associated (s. cerevisiae), Ssh1 - slingshot homolog 1 (drosophila), Hdac7 - histone deacetylase 7, Tesk1 - testis specific protein kinase 1, Cebpd - ccaat/enhancer binding protein (c/ebp), delta, Dock6 - dedicator of cytokinesis 6, Celsr1 - cadherin, egf lag seven-pass g-type receptor 1 (flamingo homolog, drosophila), Plekhh3 - pleckstrin homology domain containing, family h (with myth4 domain) member 3, Sez6 - seizure related gene 6, Nr1d1 - nuclear receptor subfamily 1, group d, member 1, Grin3a - glutamate receptor ionotropic, nmda3a, Sema6b - sema domain, transmembrane domain (tm), and cytoplasmic domain, (semaphorin) 6b, Tie1 - tyrosine kinase with immunoglobulin-like and egf-like domains 1, Gpr123 - g protein-coupled receptor 123, Sf3b4 - splicing factor 3b, subunit 4, Gipr - gastric inhibitory polypeptide receptor, Asb16 - ankyrin repeat and socs box-containing 16, Lmtk3 - lemur tyrosine kinase 3, Tnk2 - tyrosine kinase, non-receptor, 2, Sema4a - sema domain, immunoglobulin domain (ig), transmembrane domain (tm) and short cytoplasmic domain, (semaphorin) 4a, Mvk - mevalonate kinase, Sema4c - sema domain, immunoglobulin domain (ig), transmembrane domain (tm) and short cytoplasmic domain, (semaphorin) 4c, Ddah2 - dimethylarginine dimethylaminohydrolase 2, Arl2 - adp-ribosylation factor-like 2, Tceb2 - transcription elongation factor b (siii), polypeptide 2, Dok7 - docking protein 7, Trmt112 - trna methyltransferase 11-2, Mib2 - mindbomb homolog 2 (drosophila), Il3ra - interleukin 3 receptor, alpha chain, Samd14 - sterile alpha motif domain containing 14, Mvd - mevalonate (diphospho) decarboxylase, Cers1 - ceramide synthase 1, Rspo2 - r-spondin 2 homolog (xenopus laevis), Fgd2 - fyve, rhogef and ph domain containing 2, Gdf1 - growth differentiation factor 1, Cldn5 - claudin 5, Pfkl - phosphofructokinase, liver, b-type, Esrra - estrogen related receptor, alpha, Nle1 - notchless homolog 1 (drosophila), Stab1 - stabilin 1, Ckb - creatine kinase, brain, Socs3 - suppressor of cytokine signaling 3, Fzr1 - fizzy/cell division cycle 20 related 1 (drosophila), Hivep3 - human immunodeficiency virus type i enhancer binding protein 3, Coro1a - coronin, actin binding protein 1a, Nox4 - nadph oxidase 4, Whrn - whirlin, Cirbp - cold inducible rna binding protein, Pdgfb - platelet derived growth factor, b polypeptide, Psd - pleckstrin and sec7 domain containing, Pdgfrb - platelet derived growth factor receptor, beta polypeptide, Hmha1 - histocompatibility (minor) ha-1, Sirt6 - sirtuin 6, Thap7 - thap domain containing 7, Romo1 - reactive oxygen species modulator 1, Kdm6b - kdm1 lysine (k)-specific demethylase 6b, Rhbdd3 - rhomboid domain containing 3, Wdr81 - wd repeat domain 81, Map3k11 - mitogen-activated protein kinase kinase kinase 11, Wnt9a - wingless-type mmtv integration site 9a, Hps1 - hermansky-pudlak syndrome 1 homolog (human), Gap43 - growth associated protein 43, Map2k2 - mitogen-activated protein kinase kinase 2, Col11a2 - collagen, type xi, alpha 2, Agap2 - arfgap with gtpase domain, ankyrin repeat and ph domain 2, Col18a1 - collagen, type xviii, alpha 1, Col2a1 - collagen, type ii, alpha 1, Col4a2 - collagen, type iv, alpha 2, Pcsk4 - proprotein convertase subtilisin/kexin type 4, Col4a1 - collagen, type iv, alpha 1, Furin - furin (paired basic amino acid cleaving enzyme), Slc27a1 - solute carrier family 27 (fatty acid transporter), member 1, Sema4g - sema domain, immunoglobulin domain (ig), transmembrane domain (tm) and short cytoplasmic domain, (semaphorin) 4g, Pdcd1 - programmed cell death 1, Chst8 - carbohydrate (n-acetylgalactosamine 4-0) sulfotransferase 8, Sctr - secretin receptor, Scrib - scribbled homolog (drosophila), Ehmt2 - euchromatic histone lysine n-methyltransferase 2, Gaa - glucosidase, alpha, acid, Rxfp1 - relaxin/insulin-like family peptide receptor 1, Card10 - caspase recruitment domain family, member 10, Tmem259 - transmembrane protein 259, Eme2 - essential meiotic endonuclease 1 homolog 2 (s. pombe), Zfp423 - zinc finger protein 423, Sbno2 - strawberry notch homolog 2 (drosophila), Med16 - mediator complex subunit 16, Lmcd1 - lim and cysteine-rich domains 1, Mast1 - microtubule associated serine/threonine kinase 1, Palm - paralemmin, Dtx1 - deltex 1 homolog (drosophila), Kif26a - kinesin family member 26a, Gga1 - golgi associated, gamma adaptin ear containing, arf binding protein 1, Ror2 - receptor tyrosine kinase-like orphan receptor 2, Abhd17a - abhydrolase domain containing 17a, Plk5 - polo-like kinase 5, Ncdn - neurochondrin, Jak3 - janus kinase 3, Bcar1 - breast cancer anti-estrogen resistance 1, Jag2 - jagged 2, Mapk7 - mitogen-activated protein kinase 7, Atf6b - activating transcription factor 6 beta, Zmiz2 - zinc finger, miz-type containing 2, P2ry2 - purinergic receptor p2y, g-protein coupled 2, Trim8 - tripartite motif-containing 8, 1110008J03Rik - riken cdna 1110008j03 gene, Jund - jun proto-oncogene related gene d, Junb - jun-b oncogene, Lrrc24 - leucine rich repeat containing 24, Ly6h - lymphocyte antigen 6 complex, locus h, Cdc42bpg - cdc42 binding protein kinase gamma (dmpk-like), Kcna3 - potassium voltage-gated channel, shaker-related subfamily, member 3, Peli3 - pellino 3, Vps18 - vacuolar protein sorting 18 (yeast), Rps6ka4 - ribosomal protein s6 kinase, polypeptide 4, Dlk2 - delta-like 2 homolog (drosophila), Celf3 - cugbp, elav-like family member 3, Ssbp4 - single stranded dna binding protein 4, Pcsk1n - proprotein convertase subtilisin/kexin type 1 inhibitor, Pkdcc - protein kinase domain containing, cytoplasmic, Sphk2 - sphingosine kinase 2, Tap2 - transporter 2, atp-binding cassette, sub-family b (mdr/tap), Tenm4 - teneurin transmembrane protein 4, Tenm2 - teneurin transmembrane protein 2, Col1a2 - collagen, type i, alpha 2, Selm - selenoprotein m, Col1a1 - collagen, type i, alpha 1, Col7a1 - collagen, type vii, alpha 1, Trim46 - tripartite motif-containing 46, Gnb2 - guanine nucleotide binding protein (g protein), beta 2, Gnaz - guanine nucleotide binding protein, alpha z subunit, Emilin1 - elastin microfibril interfacer 1, Kcnq2 - potassium voltage-gated channel, subfamily q, member 2, Ttbk1 - tau tubulin kinase 1, Rfx1 - regulatory factor x, 1 (influences hla class ii expression), Dact2 - dapper homolog 2, antagonist of beta-catenin (xenopus), Dos - downstream of stk11, Adamtsl4 - adamts-like 4, Trpm4 - transient receptor potential cation channel, subfamily m, member 4, Elfn2 - leucine rich repeat and fibronectin type iii, extracellular 2, Siah3 - seven in absentia homolog 3 (drosophila), Nrgn - neurogranin, Gli1 - gli-kruppel family member gli1, Rgl2 - ral guanine nucleotide dissociation stimulator-like 2, 6030419C18Rik - riken cdna 6030419c18 gene, Vangl2 - vang-like 2 (van gogh, drosophila), Zfp385a - zinc finger protein 385a, Kcnh2 - potassium voltage-gated channel, subfamily h (eag-related), member 2, Chadl - chondroadherin-like, Kcnh3 - potassium voltage-gated channel, subfamily h (eag-related), member 3, Numbl - numb-like, Kcnj4 - potassium inwardly-rectifying channel, subfamily j, member 4, Rbck1 - ranbp-type and c3hc4-type zinc finger containing 1]
GO:0050789	regulation of biological process	5.99e-06	0.00826	1.14	15493	8420	800	495	[Myh14 - myosin, heavy polypeptide 14, Aatk - apoptosis-associated tyrosine kinase, Akna - at-hook transcription factor, Pth1r - parathyroid hormone 1 receptor, Ppapdc3 - phosphatidic acid phosphatase type 2 domain containing 3, Tox2 - tox high mobility group box family member 2, Ache - acetylcholinesterase, Apba3 - amyloid beta (a4) precursor protein-binding, family a, member 3, H2-Q4 - histocompatibility 2, q region locus 4, Rtn4rl2 - reticulon 4 receptor-like 2, Acp5 - acid phosphatase 5, tartrate resistant, Katnb1 - katanin p80 (wd40-containing) subunit b 1, Zyx - zyxin, Zfp46 - zinc finger protein 46, Dcn - decorin, Mcm2 - minichromosome maintenance deficient 2 mitotin (s. cerevisiae), H2-Q6 - histocompatibility 2, q region locus 6, Dot1l - dot1-like, histone h3 methyltransferase (s. cerevisiae), Actn3 - actinin alpha 3, Hap1 - huntingtin-associated protein 1, Flrt1 - fibronectin leucine rich transmembrane protein 1, Zfpm1 - zinc finger protein, multitype 1, Zfp64 - zinc finger protein 64, Plekhg5 - pleckstrin homology domain containing, family g (with rhogef domain) member 5, Acvr2b - activin receptor iib, Chd5 - chromodomain helicase dna binding protein 5, Cd248 - cd248 antigen, endosialin, Adam15 - a disintegrin and metallopeptidase domain 15 (metargidin), Plch2 - phospholipase c, eta 2, Dctn1 - dynactin 1, Map1s - microtubule-associated protein 1s, Hcn3 - hyperpolarization-activated, cyclic nucleotide-gated k+ 3, Cdc42ep1 - cdc42 effector protein (rho gtpase binding) 1, Mex3d - mex3 homolog d (c. elegans), Prr7 - proline rich 7 (synaptic), Srebf2 - sterol regulatory element binding factor 2, Cux2 - cut-like homeobox 2, Ly6g6e - lymphocyte antigen 6 complex, locus g6e, Map3k10 - mitogen-activated protein kinase kinase kinase 10, Ptprs - protein tyrosine phosphatase, receptor type, s, Ltbr - lymphotoxin b receptor, Megf8 - multiple egf-like-domains 8, Npffr1 - neuropeptide ff receptor 1, Alad - aminolevulinate, delta-, dehydratase, Srebf1 - sterol regulatory element binding transcription factor 1, Ptprf - protein tyrosine phosphatase, receptor type, f, Foxj1 - forkhead box j1, Gigyf1 - grb10 interacting gyf protein 1, Rnf126 - ring finger protein 126, Foxp4 - forkhead box p4, Ptprn - protein tyrosine phosphatase, receptor type, n, Exosc5 - exosome component 5, Apc2 - adenomatosis polyposis coli 2, Ptpru - protein tyrosine phosphatase, receptor type, u, Hes5 - hairy and enhancer of split 5 (drosophila), Ptp4a3 - protein tyrosine phosphatase 4a3, Reep6 - receptor accessory protein 6, Lyl1 - lymphoblastomic leukemia 1, Aebp1 - ae binding protein 1, Agrn - agrin, Jph3 - junctophilin 3, Mab21l1 - mab-21-like 1 (c. elegans), Rabep2 - rabaptin, rab gtpase binding effector protein 2, Prokr2 - prokineticin receptor 2, Cactin - cactin, spliceosome c complex subunit, Hdac5 - histone deacetylase 5, Rarg - retinoic acid receptor, gamma, Arhgap27 - rho gtpase activating protein 27, Metrn - meteorin, glial cell differentiation regulator, Wisp2 - wnt1 inducible signaling pathway protein 2, Rhpn1 - rhophilin, rho gtpase binding protein 1, Rasal1 - ras protein activator like 1 (gap1 like), Lmna - lamin a, Grcc10 - gene rich cluster, c10 gene, Aire - autoimmune regulator (autoimmune polyendocrinopathy candidiasis ectodermal dystrophy), Wiz - widely-interspaced zinc finger motifs, Egfl7 - egf-like domain 7, Agt - angiotensinogen (serpin peptidase inhibitor, clade a, member 8), Crlf2 - cytokine receptor-like factor 2, Hrh3 - histamine receptor h3, Znhit1 - zinc finger, hit domain containing 1, Ccdc88c - coiled-coil domain containing 88c, Gpr27 - g protein-coupled receptor 27, Crip2 - cysteine rich protein 2, Ppan - peter pan homolog (drosophila), Ptov1 - prostate tumor over expressed gene 1, Adamts16 - a disintegrin-like and metallopeptidase (reprolysin type) with thrombospondin type 1 motif, 16, Rai1 - retinoic acid induced 1, Med25 - mediator of rna polymerase ii transcription, subunit 25 homolog (yeast), Alk - anaplastic lymphoma kinase, Wnk2 - wnk lysine deficient protein kinase 2, Lrrc4b - leucine rich repeat containing 4b, Sco2 - sco cytochrome oxidase deficient homolog 2 (yeast), Mir22 - microrna 22, Lingo1 - leucine rich repeat and ig domain containing 1, Lrp1 - low density lipoprotein receptor-related protein 1, Grik5 - glutamate receptor, ionotropic, kainate 5 (gamma 2), Grin2d - glutamate receptor, ionotropic, nmda2d (epsilon 4), Fbxl15 - f-box and leucine-rich repeat protein 15, Ints1 - integrator complex subunit 1, Arhgef1 - rho guanine nucleotide exchange factor (gef) 1, Zbtb17 - zinc finger and btb domain containing 17, Nkx6-2 - nk6 homeobox 2, Lrfn4 - leucine rich repeat and fibronectin type iii domain containing 4, Islr2 - immunoglobulin superfamily containing leucine-rich repeat 2, Ap2a1 - adaptor-related protein complex 2, alpha 1 subunit, 1110007C09Rik - riken cdna 1110007c09 gene, Lzts1 - leucine zipper, putative tumor suppressor 1, Lama5 - laminin, alpha 5, Caly - calcyon neuron-specific vesicular protein, Syt3 - synaptotagmin iii, Npbwr1 - neuropeptides b/w receptor 1, Ldlr - low density lipoprotein receptor, Vstm2l - v-set and transmembrane domain containing 2-like, Asb6 - ankyrin repeat and socs box-containing 6, Ucma - upper zone of growth plate and cartilage matrix associated, Apoc2 - apolipoprotein c-ii, Pla2g6 - phospholipase a2, group vi, Cacna1h - calcium channel, voltage-dependent, t type, alpha 1h subunit, Shank3 - sh3/ankyrin domain gene 3, Pvrl1 - poliovirus receptor-related 1, Fgfrl1 - fibroblast growth factor receptor-like 1, Lzts2 - leucine zipper, putative tumor suppressor 2, Celsr2 - cadherin, egf lag seven-pass g-type receptor 2 (flamingo homolog, drosophila), Myo16 - myosin xvi, Atn1 - atrophin 1, Nr1h2 - nuclear receptor subfamily 1, group h, member 2, Zfp219 - zinc finger protein 219, D8Ertd82e - dna segment, chr 8, erato doi 82, expressed, Ppp1r35 - protein phosphatase 1, regulatory subunit 35, Celf4 - cugbp, elav-like family member 4, Hk3 - hexokinase 3, Plxnd1 - plexin d1, Slc9a1 - solute carrier family 9 (sodium/hydrogen exchanger), member 1, Rell2 - relt-like 2, Mt1 - metallothionein 1, Gdpd2 - glycerophosphodiester phosphodiesterase domain containing 2, Zfp668 - zinc finger protein 668, Cc2d1a - coiled-coil and c2 domain containing 1a, Rarres2 - retinoic acid receptor responder (tazarotene induced) 2, Kcp - kielin/chordin-like protein, Frs3 - fibroblast growth factor receptor substrate 3, Dvl3 - dishevelled 3, dsh homolog (drosophila), Dvl2 - dishevelled 2, dsh homolog (drosophila), Dyrk1b - dual-specificity tyrosine-(y)-phosphorylation regulated kinase 1b, Pias4 - protein inhibitor of activated stat 4, Hspg2 - perlecan (heparan sulfate proteoglycan 2), Tmem132a - transmembrane protein 132a, Tymp - thymidine phosphorylase, Mapk15 - mitogen-activated protein kinase 15, Fam89b - family with sequence similarity 89, member b, Pik3r2 - phosphatidylinositol 3-kinase, regulatory subunit, polypeptide 2 (p85 beta), Necab2 - n-terminal ef-hand calcium binding protein 2, Pim1 - proviral integration site 1, Gpsm1 - g-protein signalling modulator 1 (ags3-like, c. elegans), Irs2 - insulin receptor substrate 2, Ddx60 - dead (asp-glu-ala-asp) box polypeptide 60, Rasip1 - ras interacting protein 1, Htr6 - 5-hydroxytryptamine (serotonin) receptor 6, Zfp523 - zinc finger protein 523, Id3 - inhibitor of dna binding 3, Kcnq4 - potassium voltage-gated channel, subfamily q, member 4, Gltscr1 - glioma tumor suppressor candidate region gene 1, Dlx5 - distal-less homeobox 5, Hyal2 - hyaluronoglucosaminidase 2, Dlk1 - delta-like 1 homolog (drosophila), Cxcl10 - chemokine (c-x-c motif) ligand 10, Wdr6 - wd repeat domain 6, Ier3 - immediate early response 3, Bai1 - brain-specific angiogenesis inhibitor 1, Ier2 - immediate early response 2, Nphp4 - nephronophthisis 4 (juvenile) homolog (human), Baiap3 - bai1-associated protein 3, Bag6 - bcl2-associated athanogene 6, Cacng8 - calcium channel, voltage-dependent, gamma subunit 8, Rgma - rgm domain family, member a, Tmem198 - transmembrane protein 198, Azi1 - 5-azacytidine induced gene 1, Tnxb - tenascin xb, Tsku - tsukushi, Cic - capicua homolog (drosophila), Dhx34 - deah (asp-glu-ala-his) box polypeptide 34, Bmyc - brain expressed myelocytomatosis oncogene, Cyr61 - cysteine rich protein 61, Atp6v0c - atpase, h+ transporting, lysosomal v0 subunit c, Gipc1 - gipc pdz domain containing family, member 1, Piezo1 - piezo-type mechanosensitive ion channel component 1, Zfp536 - zinc finger protein 536, Shank1 - sh3/ankyrin domain gene 1, Plcd1 - phospholipase c, delta 1, Fastk - fas-activated serine/threonine kinase, Hic1 - hypermethylated in cancer 1, Emx1 - empty spiracles homeobox 1, Mir770 - microrna 770, Mif - macrophage migration inhibitory factor, Stk19 - serine/threonine kinase 19, Vps37b - vacuolar protein sorting 37b (yeast), Mmp14 - matrix metallopeptidase 14 (membrane-inserted), Serpina3g - serine (or cysteine) peptidase inhibitor, clade a, member 3g, Atp1a3 - atpase, na+/k+ transporting, alpha 3 polypeptide, Lrrtm1 - leucine rich repeat transmembrane neuronal 1, Arhgef19 - rho guanine nucleotide exchange factor (gef) 19, Tpst2 - protein-tyrosine sulfotransferase 2, Enho - energy homeostasis associated, Aacs - acetoacetyl-coa synthetase, Ephb6 - eph receptor b6, Adcy5 - adenylate cyclase 5, Fabp7 - fatty acid binding protein 7, brain, Hmga1 - high mobility group at-hook 1, Sox18 - sry-box containing gene 18, Sox10 - sry-box containing gene 10, Sox12 - sry-box containing gene 12, Arhgap33 - rho gtpase activating protein 33, Pou2f2 - pou domain, class 2, transcription factor 2, Tnni3 - troponin i, cardiac 3, Emc10 - er membrane protein complex subunit 10, Sncb - synuclein, beta, Gas2l1 - growth arrest-specific 2 like 1, Pomc - pro-opiomelanocortin-alpha, Lrfn3 - leucine rich repeat and fibronectin type iii domain containing 3, Tubb3 - tubulin, beta 3 class iii, Rbm42 - rna binding motif protein 42, Mid1ip1 - mid1 interacting protein 1 (gastrulation specific g12-like (zebrafish)), Rasa4 - ras p21 protein activator 4, Ptk7 - ptk7 protein tyrosine kinase 7, Caskin1 - cask interacting protein 1, Grm4 - glutamate receptor, metabotropic 4, Igsf8 - immunoglobulin superfamily, member 8, Lrfn1 - leucine rich repeat and fibronectin type iii domain containing 1, Arhgef10l - rho guanine nucleotide exchange factor (gef) 10-like, Pkmyt1 - protein kinase, membrane associated tyrosine/threonine 1, C4b - complement component 4b (chido blood group), Ltbp4 - latent transforming growth factor beta binding protein 4, Slit3 - slit homolog 3 (drosophila), Tspo - translocator protein, Agap3 - arfgap with gtpase domain, ankyrin repeat and ph domain 3, Cul7 - cullin 7, Hcn4 - hyperpolarization-activated, cyclic nucleotide-gated k+ 4, Ighmbp2 - immunoglobulin mu binding protein 2, Efnb1 - ephrin b1, Bcl9l - b cell cll/lymphoma 9-like, Cspg4 - chondroitin sulfate proteoglycan 4, Xylt1 - xylosyltransferase 1, Kif26b - kinesin family member 26b, Mgmt - o-6-methylguanine-dna methyltransferase, Shmt2 - serine hydroxymethyltransferase 2 (mitochondrial), Ncor2 - nuclear receptor co-repressor 2, Grm2 - glutamate receptor, metabotropic 2, Bsn - bassoon, Sptbn4 - spectrin beta, non-erythrocytic 4, Sst - somatostatin, Rhbdf1 - rhomboid family 1 (drosophila), Sox21 - sry-box containing gene 21, Magel2 - melanoma antigen, family l, 2, Kcng1 - potassium voltage-gated channel, subfamily g, member 1, Ntn3 - netrin 3, Csnk1g2 - casein kinase 1, gamma 2, Unc93b1 - unc-93 homolog b1 (c. elegans), Rps26 - ribosomal protein s26, Chchd10 - coiled-coil-helix-coiled-coil-helix domain containing 10, C1qtnf4 - c1q and tumor necrosis factor related protein 4, Nrxn2 - neurexin ii, Lsm7 - lsm7 homolog, u6 small nuclear rna associated (s. cerevisiae), Sh2d3c - sh2 domain containing 3c, Radil - ras association and dil domains, Fbxl18 - f-box and leucine-rich repeat protein 18, Cacna1g - calcium channel, voltage-dependent, t type, alpha 1g subunit, Mzf1 - myeloid zinc finger 1, Cacna1b - calcium channel, voltage-dependent, n type, alpha 1b subunit, Zfp516 - zinc finger protein 516, Notch3 - notch 3, Tead3 - tea domain family member 3, Nov - nephroblastoma overexpressed gene, Pdlim7 - pdz and lim domain 7, Npas1 - neuronal pas domain protein 1, L3mbtl1 - l(3)mbt-like (drosophila), Ddr1 - discoidin domain receptor family, member 1, Scrt1 - scratch homolog 1, zinc finger protein (drosophila), Pnoc - prepronociceptin, Ncln - nicalin homolog (zebrafish), Shroom3 - shroom family member 3, Rims4 - regulating synaptic membrane exocytosis 4, Rps29 - ribosomal protein s29, Ppargc1b - peroxisome proliferative activated receptor, gamma, coactivator 1 beta, Itga2b - integrin alpha 2b, Itga3 - integrin alpha 3, Cbln1 - cerebellin 1 precursor protein, Notch1 - notch 1, Nos1 - nitric oxide synthase 1, neuronal, Cbx4 - chromobox 4, Zfp628 - zinc finger protein 628, Orai1 - orai calcium release-activated calcium modulator 1, Phldb1 - pleckstrin homology-like domain, family b, member 1, Bbc3 - bcl2 binding component 3, Ntng2 - netrin g2, Ngfr - nerve growth factor receptor (tnfr superfamily, member 16), Rtn4r - reticulon 4 receptor, Erf - ets2 repressor factor, Atp13a2 - atpase type 13a2, Erbb2 - v-erb-b2 erythroblastic leukemia viral oncogene homolog 2, neuro/glioblastoma derived oncogene homolog (avian), Unc5a - unc-5 homolog a (c. elegans), B4galt7 - xylosylprotein beta1,4-galactosyltransferase, polypeptide 7 (galactosyltransferase i), Nfix - nuclear factor i/x, Rplp1 - ribosomal protein, large, p1, Erdr1 - erythroid differentiation regulator 1, Vgll4 - vestigial like 4 (drosophila), Zfp653 - zinc finger protein 653, Tcf3 - transcription factor 3, Nfkbil1 - nuclear factor of kappa light polypeptide gene enhancer in b cells inhibitor like 1, Inha - inhibin alpha, Grid2ip - glutamate receptor, ionotropic, delta 2 (grid2) interacting protein 1, Rxrg - retinoid x receptor gamma, Tfeb - transcription factor eb, Mcrs1 - microspherule protein 1, Cd44 - cd44 antigen, Fos - fbj osteosarcoma oncogene, Loxl2 - lysyl oxidase-like 2, Tle2 - transducin-like enhancer of split 2, homolog of drosophila e(spl), Elfn1 - leucine rich repeat and fibronectin type iii, extracellular 1, Samd11 - sterile alpha motif domain containing 11, H1fx - h1 histone family, member x, Panx2 - pannexin 2, Arhgef16 - rho guanine nucleotide exchange factor (gef) 16, Timp2 - tissue inhibitor of metalloproteinase 2, Egln2 - egl nine homolog 2 (c. elegans), Sppl2b - signal peptide peptidase like 2b, Bace2 - beta-site app-cleaving enzyme 2, Fbxo2 - f-box protein 2, Mvp - major vault protein, Prrx2 - paired related homeobox 2, Ccl2 - chemokine (c-c motif) ligand 2, Hspbp1 - hspa (heat shock 70kda) binding protein, cytoplasmic cochaperone 1, Foxo6 - forkhead box o6, Fkbp8 - fk506 binding protein 8, Crocc - ciliary rootlet coiled-coil, rootletin, Akt1s1 - akt1 substrate 1 (proline-rich), Tnfsf11 - tumor necrosis factor (ligand) superfamily, member 11, Ccdc88b - coiled-coil domain containing 88b, Nyap1 - neuronal tyrosine-phosphorylated phosphoinositide 3-kinase adaptor 1, Cul9 - cullin 9, Scn5a - sodium channel, voltage-gated, type v, alpha, Bai2 - brain-specific angiogenesis inhibitor 2, Vgf - vgf nerve growth factor inducible, Col16a1 - collagen, type xvi, alpha 1, Gcn1l1 - gcn1 general control of amino-acid synthesis 1-like 1 (yeast), Adc - arginine decarboxylase, Pex14 - peroxisomal biogenesis factor 14, Tgfb1i1 - transforming growth factor beta 1 induced transcript 1, Tgfb1 - transforming growth factor, beta 1, Lsm4 - lsm4 homolog, u6 small nuclear rna associated (s. cerevisiae), Ssh1 - slingshot homolog 1 (drosophila), Hdac7 - histone deacetylase 7, Tesk1 - testis specific protein kinase 1, Cebpd - ccaat/enhancer binding protein (c/ebp), delta, Dock6 - dedicator of cytokinesis 6, Celsr1 - cadherin, egf lag seven-pass g-type receptor 1 (flamingo homolog, drosophila), Plekhh3 - pleckstrin homology domain containing, family h (with myth4 domain) member 3, Sez6 - seizure related gene 6, Nr1d1 - nuclear receptor subfamily 1, group d, member 1, Grin3a - glutamate receptor ionotropic, nmda3a, Sema6b - sema domain, transmembrane domain (tm), and cytoplasmic domain, (semaphorin) 6b, Tie1 - tyrosine kinase with immunoglobulin-like and egf-like domains 1, Gpr123 - g protein-coupled receptor 123, Sf3b4 - splicing factor 3b, subunit 4, Gipr - gastric inhibitory polypeptide receptor, Asb16 - ankyrin repeat and socs box-containing 16, Lmtk3 - lemur tyrosine kinase 3, Tnk2 - tyrosine kinase, non-receptor, 2, Sema4a - sema domain, immunoglobulin domain (ig), transmembrane domain (tm) and short cytoplasmic domain, (semaphorin) 4a, Mvk - mevalonate kinase, Sema4c - sema domain, immunoglobulin domain (ig), transmembrane domain (tm) and short cytoplasmic domain, (semaphorin) 4c, Ddah2 - dimethylarginine dimethylaminohydrolase 2, Arl2 - adp-ribosylation factor-like 2, Tceb2 - transcription elongation factor b (siii), polypeptide 2, Dok7 - docking protein 7, Trmt112 - trna methyltransferase 11-2, Mib2 - mindbomb homolog 2 (drosophila), Il3ra - interleukin 3 receptor, alpha chain, Samd14 - sterile alpha motif domain containing 14, Cers1 - ceramide synthase 1, Mvd - mevalonate (diphospho) decarboxylase, Rspo2 - r-spondin 2 homolog (xenopus laevis), Fgd2 - fyve, rhogef and ph domain containing 2, Gdf1 - growth differentiation factor 1, Pfkl - phosphofructokinase, liver, b-type, Cldn5 - claudin 5, Esrra - estrogen related receptor, alpha, Nle1 - notchless homolog 1 (drosophila), Stab1 - stabilin 1, Socs3 - suppressor of cytokine signaling 3, Fzr1 - fizzy/cell division cycle 20 related 1 (drosophila), Hivep3 - human immunodeficiency virus type i enhancer binding protein 3, Coro1a - coronin, actin binding protein 1a, Nox4 - nadph oxidase 4, Whrn - whirlin, Pdgfb - platelet derived growth factor, b polypeptide, Cirbp - cold inducible rna binding protein, Psd - pleckstrin and sec7 domain containing, Pdgfrb - platelet derived growth factor receptor, beta polypeptide, Hmha1 - histocompatibility (minor) ha-1, Sirt6 - sirtuin 6, Thap7 - thap domain containing 7, Romo1 - reactive oxygen species modulator 1, Kdm6b - kdm1 lysine (k)-specific demethylase 6b, Rhbdd3 - rhomboid domain containing 3, Wdr81 - wd repeat domain 81, Map3k11 - mitogen-activated protein kinase kinase kinase 11, Wnt9a - wingless-type mmtv integration site 9a, Hps1 - hermansky-pudlak syndrome 1 homolog (human), Gap43 - growth associated protein 43, Map2k2 - mitogen-activated protein kinase kinase 2, Agap2 - arfgap with gtpase domain, ankyrin repeat and ph domain 2, Col18a1 - collagen, type xviii, alpha 1, Col2a1 - collagen, type ii, alpha 1, Col4a2 - collagen, type iv, alpha 2, Furin - furin (paired basic amino acid cleaving enzyme), Col4a1 - collagen, type iv, alpha 1, Slc27a1 - solute carrier family 27 (fatty acid transporter), member 1, Sema4g - sema domain, immunoglobulin domain (ig), transmembrane domain (tm) and short cytoplasmic domain, (semaphorin) 4g, Pdcd1 - programmed cell death 1, Sctr - secretin receptor, Scrib - scribbled homolog (drosophila), Ehmt2 - euchromatic histone lysine n-methyltransferase 2, Gaa - glucosidase, alpha, acid, Rxfp1 - relaxin/insulin-like family peptide receptor 1, Card10 - caspase recruitment domain family, member 10, Tmem259 - transmembrane protein 259, Zfp423 - zinc finger protein 423, Eme2 - essential meiotic endonuclease 1 homolog 2 (s. pombe), Sbno2 - strawberry notch homolog 2 (drosophila), Med16 - mediator complex subunit 16, Lmcd1 - lim and cysteine-rich domains 1, Mast1 - microtubule associated serine/threonine kinase 1, Palm - paralemmin, Dtx1 - deltex 1 homolog (drosophila), Kif26a - kinesin family member 26a, Gga1 - golgi associated, gamma adaptin ear containing, arf binding protein 1, Ror2 - receptor tyrosine kinase-like orphan receptor 2, Abhd17a - abhydrolase domain containing 17a, Plk5 - polo-like kinase 5, Ncdn - neurochondrin, Jak3 - janus kinase 3, Bcar1 - breast cancer anti-estrogen resistance 1, Jag2 - jagged 2, Mapk7 - mitogen-activated protein kinase 7, Atf6b - activating transcription factor 6 beta, Zmiz2 - zinc finger, miz-type containing 2, P2ry2 - purinergic receptor p2y, g-protein coupled 2, Trim8 - tripartite motif-containing 8, 1110008J03Rik - riken cdna 1110008j03 gene, Jund - jun proto-oncogene related gene d, Junb - jun-b oncogene, Lrrc24 - leucine rich repeat containing 24, Ly6h - lymphocyte antigen 6 complex, locus h, Cdc42bpg - cdc42 binding protein kinase gamma (dmpk-like), Kcna3 - potassium voltage-gated channel, shaker-related subfamily, member 3, Peli3 - pellino 3, Vps18 - vacuolar protein sorting 18 (yeast), Rps6ka4 - ribosomal protein s6 kinase, polypeptide 4, Dlk2 - delta-like 2 homolog (drosophila), Ssbp4 - single stranded dna binding protein 4, Celf3 - cugbp, elav-like family member 3, Pcsk1n - proprotein convertase subtilisin/kexin type 1 inhibitor, Pkdcc - protein kinase domain containing, cytoplasmic, Sphk2 - sphingosine kinase 2, Tap2 - transporter 2, atp-binding cassette, sub-family b (mdr/tap), Tenm4 - teneurin transmembrane protein 4, Tenm2 - teneurin transmembrane protein 2, Col1a2 - collagen, type i, alpha 2, Col1a1 - collagen, type i, alpha 1, Col7a1 - collagen, type vii, alpha 1, Trim46 - tripartite motif-containing 46, Gnb2 - guanine nucleotide binding protein (g protein), beta 2, Gnaz - guanine nucleotide binding protein, alpha z subunit, Emilin1 - elastin microfibril interfacer 1, Kcnq2 - potassium voltage-gated channel, subfamily q, member 2, Ttbk1 - tau tubulin kinase 1, Rfx1 - regulatory factor x, 1 (influences hla class ii expression), Dact2 - dapper homolog 2, antagonist of beta-catenin (xenopus), Dos - downstream of stk11, Adamtsl4 - adamts-like 4, Trpm4 - transient receptor potential cation channel, subfamily m, member 4, Elfn2 - leucine rich repeat and fibronectin type iii, extracellular 2, Siah3 - seven in absentia homolog 3 (drosophila), Nrgn - neurogranin, Gli1 - gli-kruppel family member gli1, Rgl2 - ral guanine nucleotide dissociation stimulator-like 2, Vangl2 - vang-like 2 (van gogh, drosophila), Zfp385a - zinc finger protein 385a, Kcnh2 - potassium voltage-gated channel, subfamily h (eag-related), member 2, Chadl - chondroadherin-like, Kcnh3 - potassium voltage-gated channel, subfamily h (eag-related), member 3, Numbl - numb-like, Kcnj4 - potassium inwardly-rectifying channel, subfamily j, member 4, Rbck1 - ranbp-type and c3hc4-type zinc finger containing 1]
GO:0050794	regulation of cellular process	7.26e-06	0.00916	1.15	15493	7920	800	469	[Myh14 - myosin, heavy polypeptide 14, Aatk - apoptosis-associated tyrosine kinase, Akna - at-hook transcription factor, Pth1r - parathyroid hormone 1 receptor, Ppapdc3 - phosphatidic acid phosphatase type 2 domain containing 3, Tox2 - tox high mobility group box family member 2, Ache - acetylcholinesterase, Rtn4rl2 - reticulon 4 receptor-like 2, Acp5 - acid phosphatase 5, tartrate resistant, Katnb1 - katanin p80 (wd40-containing) subunit b 1, Zyx - zyxin, Zfp46 - zinc finger protein 46, Dcn - decorin, Mcm2 - minichromosome maintenance deficient 2 mitotin (s. cerevisiae), Dot1l - dot1-like, histone h3 methyltransferase (s. cerevisiae), Actn3 - actinin alpha 3, Hap1 - huntingtin-associated protein 1, Flrt1 - fibronectin leucine rich transmembrane protein 1, Zfpm1 - zinc finger protein, multitype 1, Zfp64 - zinc finger protein 64, Plekhg5 - pleckstrin homology domain containing, family g (with rhogef domain) member 5, Acvr2b - activin receptor iib, Chd5 - chromodomain helicase dna binding protein 5, Cd248 - cd248 antigen, endosialin, Adam15 - a disintegrin and metallopeptidase domain 15 (metargidin), Dctn1 - dynactin 1, Plch2 - phospholipase c, eta 2, Map1s - microtubule-associated protein 1s, Cdc42ep1 - cdc42 effector protein (rho gtpase binding) 1, Mex3d - mex3 homolog d (c. elegans), Prr7 - proline rich 7 (synaptic), Srebf2 - sterol regulatory element binding factor 2, Cux2 - cut-like homeobox 2, Ly6g6e - lymphocyte antigen 6 complex, locus g6e, Ptprs - protein tyrosine phosphatase, receptor type, s, Map3k10 - mitogen-activated protein kinase kinase kinase 10, Ltbr - lymphotoxin b receptor, Megf8 - multiple egf-like-domains 8, Npffr1 - neuropeptide ff receptor 1, Alad - aminolevulinate, delta-, dehydratase, Srebf1 - sterol regulatory element binding transcription factor 1, Ptprf - protein tyrosine phosphatase, receptor type, f, Foxj1 - forkhead box j1, Gigyf1 - grb10 interacting gyf protein 1, Rnf126 - ring finger protein 126, Ptprn - protein tyrosine phosphatase, receptor type, n, Foxp4 - forkhead box p4, Apc2 - adenomatosis polyposis coli 2, Ptpru - protein tyrosine phosphatase, receptor type, u, Hes5 - hairy and enhancer of split 5 (drosophila), Ptp4a3 - protein tyrosine phosphatase 4a3, Lyl1 - lymphoblastomic leukemia 1, Aebp1 - ae binding protein 1, Agrn - agrin, Jph3 - junctophilin 3, Mab21l1 - mab-21-like 1 (c. elegans), Rabep2 - rabaptin, rab gtpase binding effector protein 2, Prokr2 - prokineticin receptor 2, Cactin - cactin, spliceosome c complex subunit, Hdac5 - histone deacetylase 5, Rarg - retinoic acid receptor, gamma, Arhgap27 - rho gtpase activating protein 27, Metrn - meteorin, glial cell differentiation regulator, Wisp2 - wnt1 inducible signaling pathway protein 2, Rasal1 - ras protein activator like 1 (gap1 like), Rhpn1 - rhophilin, rho gtpase binding protein 1, Lmna - lamin a, Aire - autoimmune regulator (autoimmune polyendocrinopathy candidiasis ectodermal dystrophy), Wiz - widely-interspaced zinc finger motifs, Egfl7 - egf-like domain 7, Agt - angiotensinogen (serpin peptidase inhibitor, clade a, member 8), Crlf2 - cytokine receptor-like factor 2, Hrh3 - histamine receptor h3, Znhit1 - zinc finger, hit domain containing 1, Ccdc88c - coiled-coil domain containing 88c, Gpr27 - g protein-coupled receptor 27, Crip2 - cysteine rich protein 2, Ppan - peter pan homolog (drosophila), Ptov1 - prostate tumor over expressed gene 1, Adamts16 - a disintegrin-like and metallopeptidase (reprolysin type) with thrombospondin type 1 motif, 16, Rai1 - retinoic acid induced 1, Med25 - mediator of rna polymerase ii transcription, subunit 25 homolog (yeast), Alk - anaplastic lymphoma kinase, Wnk2 - wnk lysine deficient protein kinase 2, Lrrc4b - leucine rich repeat containing 4b, Sco2 - sco cytochrome oxidase deficient homolog 2 (yeast), Mir22 - microrna 22, Lingo1 - leucine rich repeat and ig domain containing 1, Lrp1 - low density lipoprotein receptor-related protein 1, Grik5 - glutamate receptor, ionotropic, kainate 5 (gamma 2), Grin2d - glutamate receptor, ionotropic, nmda2d (epsilon 4), Fbxl15 - f-box and leucine-rich repeat protein 15, Ints1 - integrator complex subunit 1, Arhgef1 - rho guanine nucleotide exchange factor (gef) 1, Zbtb17 - zinc finger and btb domain containing 17, Nkx6-2 - nk6 homeobox 2, Lrfn4 - leucine rich repeat and fibronectin type iii domain containing 4, Islr2 - immunoglobulin superfamily containing leucine-rich repeat 2, Ap2a1 - adaptor-related protein complex 2, alpha 1 subunit, 1110007C09Rik - riken cdna 1110007c09 gene, Lzts1 - leucine zipper, putative tumor suppressor 1, Lama5 - laminin, alpha 5, Caly - calcyon neuron-specific vesicular protein, Syt3 - synaptotagmin iii, Npbwr1 - neuropeptides b/w receptor 1, Ldlr - low density lipoprotein receptor, Vstm2l - v-set and transmembrane domain containing 2-like, Asb6 - ankyrin repeat and socs box-containing 6, Ucma - upper zone of growth plate and cartilage matrix associated, Apoc2 - apolipoprotein c-ii, Pla2g6 - phospholipase a2, group vi, Cacna1h - calcium channel, voltage-dependent, t type, alpha 1h subunit, Shank3 - sh3/ankyrin domain gene 3, Pvrl1 - poliovirus receptor-related 1, Fgfrl1 - fibroblast growth factor receptor-like 1, Lzts2 - leucine zipper, putative tumor suppressor 2, Celsr2 - cadherin, egf lag seven-pass g-type receptor 2 (flamingo homolog, drosophila), Myo16 - myosin xvi, Atn1 - atrophin 1, Nr1h2 - nuclear receptor subfamily 1, group h, member 2, Zfp219 - zinc finger protein 219, D8Ertd82e - dna segment, chr 8, erato doi 82, expressed, Ppp1r35 - protein phosphatase 1, regulatory subunit 35, Celf4 - cugbp, elav-like family member 4, Hk3 - hexokinase 3, Plxnd1 - plexin d1, Slc9a1 - solute carrier family 9 (sodium/hydrogen exchanger), member 1, Rell2 - relt-like 2, Mt1 - metallothionein 1, Gdpd2 - glycerophosphodiester phosphodiesterase domain containing 2, Zfp668 - zinc finger protein 668, Cc2d1a - coiled-coil and c2 domain containing 1a, Rarres2 - retinoic acid receptor responder (tazarotene induced) 2, Kcp - kielin/chordin-like protein, Frs3 - fibroblast growth factor receptor substrate 3, Dvl3 - dishevelled 3, dsh homolog (drosophila), Dvl2 - dishevelled 2, dsh homolog (drosophila), Dyrk1b - dual-specificity tyrosine-(y)-phosphorylation regulated kinase 1b, Pias4 - protein inhibitor of activated stat 4, Hspg2 - perlecan (heparan sulfate proteoglycan 2), Tmem132a - transmembrane protein 132a, Tymp - thymidine phosphorylase, Mapk15 - mitogen-activated protein kinase 15, Pik3r2 - phosphatidylinositol 3-kinase, regulatory subunit, polypeptide 2 (p85 beta), Fam89b - family with sequence similarity 89, member b, Necab2 - n-terminal ef-hand calcium binding protein 2, Pim1 - proviral integration site 1, Gpsm1 - g-protein signalling modulator 1 (ags3-like, c. elegans), Irs2 - insulin receptor substrate 2, Ddx60 - dead (asp-glu-ala-asp) box polypeptide 60, Rasip1 - ras interacting protein 1, Htr6 - 5-hydroxytryptamine (serotonin) receptor 6, Zfp523 - zinc finger protein 523, Id3 - inhibitor of dna binding 3, Kcnq4 - potassium voltage-gated channel, subfamily q, member 4, Gltscr1 - glioma tumor suppressor candidate region gene 1, Dlx5 - distal-less homeobox 5, Hyal2 - hyaluronoglucosaminidase 2, Dlk1 - delta-like 1 homolog (drosophila), Cxcl10 - chemokine (c-x-c motif) ligand 10, Wdr6 - wd repeat domain 6, Ier3 - immediate early response 3, Bai1 - brain-specific angiogenesis inhibitor 1, Ier2 - immediate early response 2, Nphp4 - nephronophthisis 4 (juvenile) homolog (human), Baiap3 - bai1-associated protein 3, Bag6 - bcl2-associated athanogene 6, Cacng8 - calcium channel, voltage-dependent, gamma subunit 8, Rgma - rgm domain family, member a, Tmem198 - transmembrane protein 198, Azi1 - 5-azacytidine induced gene 1, Tnxb - tenascin xb, Tsku - tsukushi, Cic - capicua homolog (drosophila), Dhx34 - deah (asp-glu-ala-his) box polypeptide 34, Bmyc - brain expressed myelocytomatosis oncogene, Cyr61 - cysteine rich protein 61, Atp6v0c - atpase, h+ transporting, lysosomal v0 subunit c, Gipc1 - gipc pdz domain containing family, member 1, Piezo1 - piezo-type mechanosensitive ion channel component 1, Zfp536 - zinc finger protein 536, Shank1 - sh3/ankyrin domain gene 1, Plcd1 - phospholipase c, delta 1, Fastk - fas-activated serine/threonine kinase, Hic1 - hypermethylated in cancer 1, Emx1 - empty spiracles homeobox 1, Mir770 - microrna 770, Mif - macrophage migration inhibitory factor, Stk19 - serine/threonine kinase 19, Mmp14 - matrix metallopeptidase 14 (membrane-inserted), Serpina3g - serine (or cysteine) peptidase inhibitor, clade a, member 3g, Lrrtm1 - leucine rich repeat transmembrane neuronal 1, Arhgef19 - rho guanine nucleotide exchange factor (gef) 19, Atp1a3 - atpase, na+/k+ transporting, alpha 3 polypeptide, Enho - energy homeostasis associated, Aacs - acetoacetyl-coa synthetase, Ephb6 - eph receptor b6, Adcy5 - adenylate cyclase 5, Hmga1 - high mobility group at-hook 1, Sox18 - sry-box containing gene 18, Sox10 - sry-box containing gene 10, Sox12 - sry-box containing gene 12, Arhgap33 - rho gtpase activating protein 33, Pou2f2 - pou domain, class 2, transcription factor 2, Tnni3 - troponin i, cardiac 3, Emc10 - er membrane protein complex subunit 10, Sncb - synuclein, beta, Gas2l1 - growth arrest-specific 2 like 1, Pomc - pro-opiomelanocortin-alpha, Lrfn3 - leucine rich repeat and fibronectin type iii domain containing 3, Tubb3 - tubulin, beta 3 class iii, Rbm42 - rna binding motif protein 42, Mid1ip1 - mid1 interacting protein 1 (gastrulation specific g12-like (zebrafish)), Rasa4 - ras p21 protein activator 4, Ptk7 - ptk7 protein tyrosine kinase 7, Caskin1 - cask interacting protein 1, Grm4 - glutamate receptor, metabotropic 4, Igsf8 - immunoglobulin superfamily, member 8, Lrfn1 - leucine rich repeat and fibronectin type iii domain containing 1, Arhgef10l - rho guanine nucleotide exchange factor (gef) 10-like, Pkmyt1 - protein kinase, membrane associated tyrosine/threonine 1, Ltbp4 - latent transforming growth factor beta binding protein 4, Slit3 - slit homolog 3 (drosophila), Tspo - translocator protein, Agap3 - arfgap with gtpase domain, ankyrin repeat and ph domain 3, Hcn4 - hyperpolarization-activated, cyclic nucleotide-gated k+ 4, Cul7 - cullin 7, Ighmbp2 - immunoglobulin mu binding protein 2, Efnb1 - ephrin b1, Bcl9l - b cell cll/lymphoma 9-like, Cspg4 - chondroitin sulfate proteoglycan 4, Xylt1 - xylosyltransferase 1, Mgmt - o-6-methylguanine-dna methyltransferase, Shmt2 - serine hydroxymethyltransferase 2 (mitochondrial), Ncor2 - nuclear receptor co-repressor 2, Grm2 - glutamate receptor, metabotropic 2, Bsn - bassoon, Sptbn4 - spectrin beta, non-erythrocytic 4, Sst - somatostatin, Rhbdf1 - rhomboid family 1 (drosophila), Sox21 - sry-box containing gene 21, Magel2 - melanoma antigen, family l, 2, Kcng1 - potassium voltage-gated channel, subfamily g, member 1, Ntn3 - netrin 3, Csnk1g2 - casein kinase 1, gamma 2, Unc93b1 - unc-93 homolog b1 (c. elegans), Rps26 - ribosomal protein s26, Chchd10 - coiled-coil-helix-coiled-coil-helix domain containing 10, C1qtnf4 - c1q and tumor necrosis factor related protein 4, Nrxn2 - neurexin ii, Sh2d3c - sh2 domain containing 3c, Radil - ras association and dil domains, Fbxl18 - f-box and leucine-rich repeat protein 18, Cacna1g - calcium channel, voltage-dependent, t type, alpha 1g subunit, Mzf1 - myeloid zinc finger 1, Cacna1b - calcium channel, voltage-dependent, n type, alpha 1b subunit, Zfp516 - zinc finger protein 516, Notch3 - notch 3, Tead3 - tea domain family member 3, Nov - nephroblastoma overexpressed gene, Pdlim7 - pdz and lim domain 7, Npas1 - neuronal pas domain protein 1, L3mbtl1 - l(3)mbt-like (drosophila), Ddr1 - discoidin domain receptor family, member 1, Scrt1 - scratch homolog 1, zinc finger protein (drosophila), Pnoc - prepronociceptin, Ncln - nicalin homolog (zebrafish), Shroom3 - shroom family member 3, Rims4 - regulating synaptic membrane exocytosis 4, Rps29 - ribosomal protein s29, Ppargc1b - peroxisome proliferative activated receptor, gamma, coactivator 1 beta, Itga2b - integrin alpha 2b, Itga3 - integrin alpha 3, Cbln1 - cerebellin 1 precursor protein, Notch1 - notch 1, Nos1 - nitric oxide synthase 1, neuronal, Cbx4 - chromobox 4, Zfp628 - zinc finger protein 628, Phldb1 - pleckstrin homology-like domain, family b, member 1, Bbc3 - bcl2 binding component 3, Ntng2 - netrin g2, Ngfr - nerve growth factor receptor (tnfr superfamily, member 16), Erf - ets2 repressor factor, Rtn4r - reticulon 4 receptor, Atp13a2 - atpase type 13a2, Erbb2 - v-erb-b2 erythroblastic leukemia viral oncogene homolog 2, neuro/glioblastoma derived oncogene homolog (avian), Unc5a - unc-5 homolog a (c. elegans), B4galt7 - xylosylprotein beta1,4-galactosyltransferase, polypeptide 7 (galactosyltransferase i), Nfix - nuclear factor i/x, Rplp1 - ribosomal protein, large, p1, Erdr1 - erythroid differentiation regulator 1, Vgll4 - vestigial like 4 (drosophila), Zfp653 - zinc finger protein 653, Tcf3 - transcription factor 3, Nfkbil1 - nuclear factor of kappa light polypeptide gene enhancer in b cells inhibitor like 1, Inha - inhibin alpha, Grid2ip - glutamate receptor, ionotropic, delta 2 (grid2) interacting protein 1, Rxrg - retinoid x receptor gamma, Tfeb - transcription factor eb, Mcrs1 - microspherule protein 1, Cd44 - cd44 antigen, Fos - fbj osteosarcoma oncogene, Loxl2 - lysyl oxidase-like 2, Tle2 - transducin-like enhancer of split 2, homolog of drosophila e(spl), Elfn1 - leucine rich repeat and fibronectin type iii, extracellular 1, Samd11 - sterile alpha motif domain containing 11, H1fx - h1 histone family, member x, Panx2 - pannexin 2, Timp2 - tissue inhibitor of metalloproteinase 2, Arhgef16 - rho guanine nucleotide exchange factor (gef) 16, Egln2 - egl nine homolog 2 (c. elegans), Bace2 - beta-site app-cleaving enzyme 2, Fbxo2 - f-box protein 2, Mvp - major vault protein, Prrx2 - paired related homeobox 2, Ccl2 - chemokine (c-c motif) ligand 2, Foxo6 - forkhead box o6, Fkbp8 - fk506 binding protein 8, Hspbp1 - hspa (heat shock 70kda) binding protein, cytoplasmic cochaperone 1, Crocc - ciliary rootlet coiled-coil, rootletin, Akt1s1 - akt1 substrate 1 (proline-rich), Tnfsf11 - tumor necrosis factor (ligand) superfamily, member 11, Ccdc88b - coiled-coil domain containing 88b, Nyap1 - neuronal tyrosine-phosphorylated phosphoinositide 3-kinase adaptor 1, Cul9 - cullin 9, Scn5a - sodium channel, voltage-gated, type v, alpha, Vgf - vgf nerve growth factor inducible, Bai2 - brain-specific angiogenesis inhibitor 2, Col16a1 - collagen, type xvi, alpha 1, Gcn1l1 - gcn1 general control of amino-acid synthesis 1-like 1 (yeast), Pex14 - peroxisomal biogenesis factor 14, Tgfb1i1 - transforming growth factor beta 1 induced transcript 1, Tgfb1 - transforming growth factor, beta 1, Hdac7 - histone deacetylase 7, Ssh1 - slingshot homolog 1 (drosophila), Tesk1 - testis specific protein kinase 1, Cebpd - ccaat/enhancer binding protein (c/ebp), delta, Dock6 - dedicator of cytokinesis 6, Celsr1 - cadherin, egf lag seven-pass g-type receptor 1 (flamingo homolog, drosophila), Plekhh3 - pleckstrin homology domain containing, family h (with myth4 domain) member 3, Sez6 - seizure related gene 6, Nr1d1 - nuclear receptor subfamily 1, group d, member 1, Grin3a - glutamate receptor ionotropic, nmda3a, Sema6b - sema domain, transmembrane domain (tm), and cytoplasmic domain, (semaphorin) 6b, Tie1 - tyrosine kinase with immunoglobulin-like and egf-like domains 1, Gpr123 - g protein-coupled receptor 123, Sf3b4 - splicing factor 3b, subunit 4, Gipr - gastric inhibitory polypeptide receptor, Asb16 - ankyrin repeat and socs box-containing 16, Lmtk3 - lemur tyrosine kinase 3, Tnk2 - tyrosine kinase, non-receptor, 2, Sema4a - sema domain, immunoglobulin domain (ig), transmembrane domain (tm) and short cytoplasmic domain, (semaphorin) 4a, Mvk - mevalonate kinase, Sema4c - sema domain, immunoglobulin domain (ig), transmembrane domain (tm) and short cytoplasmic domain, (semaphorin) 4c, Ddah2 - dimethylarginine dimethylaminohydrolase 2, Arl2 - adp-ribosylation factor-like 2, Tceb2 - transcription elongation factor b (siii), polypeptide 2, Dok7 - docking protein 7, Trmt112 - trna methyltransferase 11-2, Mib2 - mindbomb homolog 2 (drosophila), Il3ra - interleukin 3 receptor, alpha chain, Samd14 - sterile alpha motif domain containing 14, Cers1 - ceramide synthase 1, Mvd - mevalonate (diphospho) decarboxylase, Rspo2 - r-spondin 2 homolog (xenopus laevis), Fgd2 - fyve, rhogef and ph domain containing 2, Gdf1 - growth differentiation factor 1, Pfkl - phosphofructokinase, liver, b-type, Cldn5 - claudin 5, Esrra - estrogen related receptor, alpha, Nle1 - notchless homolog 1 (drosophila), Socs3 - suppressor of cytokine signaling 3, Fzr1 - fizzy/cell division cycle 20 related 1 (drosophila), Hivep3 - human immunodeficiency virus type i enhancer binding protein 3, Coro1a - coronin, actin binding protein 1a, Nox4 - nadph oxidase 4, Pdgfb - platelet derived growth factor, b polypeptide, Cirbp - cold inducible rna binding protein, Psd - pleckstrin and sec7 domain containing, Pdgfrb - platelet derived growth factor receptor, beta polypeptide, Hmha1 - histocompatibility (minor) ha-1, Sirt6 - sirtuin 6, Thap7 - thap domain containing 7, Romo1 - reactive oxygen species modulator 1, Kdm6b - kdm1 lysine (k)-specific demethylase 6b, Rhbdd3 - rhomboid domain containing 3, Wdr81 - wd repeat domain 81, Map3k11 - mitogen-activated protein kinase kinase kinase 11, Wnt9a - wingless-type mmtv integration site 9a, Hps1 - hermansky-pudlak syndrome 1 homolog (human), Gap43 - growth associated protein 43, Map2k2 - mitogen-activated protein kinase kinase 2, Agap2 - arfgap with gtpase domain, ankyrin repeat and ph domain 2, Col18a1 - collagen, type xviii, alpha 1, Col2a1 - collagen, type ii, alpha 1, Col4a2 - collagen, type iv, alpha 2, Furin - furin (paired basic amino acid cleaving enzyme), Col4a1 - collagen, type iv, alpha 1, Slc27a1 - solute carrier family 27 (fatty acid transporter), member 1, Sema4g - sema domain, immunoglobulin domain (ig), transmembrane domain (tm) and short cytoplasmic domain, (semaphorin) 4g, Pdcd1 - programmed cell death 1, Sctr - secretin receptor, Scrib - scribbled homolog (drosophila), Ehmt2 - euchromatic histone lysine n-methyltransferase 2, Rxfp1 - relaxin/insulin-like family peptide receptor 1, Card10 - caspase recruitment domain family, member 10, Tmem259 - transmembrane protein 259, Zfp423 - zinc finger protein 423, Eme2 - essential meiotic endonuclease 1 homolog 2 (s. pombe), Sbno2 - strawberry notch homolog 2 (drosophila), Med16 - mediator complex subunit 16, Lmcd1 - lim and cysteine-rich domains 1, Mast1 - microtubule associated serine/threonine kinase 1, Palm - paralemmin, Dtx1 - deltex 1 homolog (drosophila), Kif26a - kinesin family member 26a, Ror2 - receptor tyrosine kinase-like orphan receptor 2, Abhd17a - abhydrolase domain containing 17a, Plk5 - polo-like kinase 5, Ncdn - neurochondrin, Jak3 - janus kinase 3, Bcar1 - breast cancer anti-estrogen resistance 1, Jag2 - jagged 2, Mapk7 - mitogen-activated protein kinase 7, Atf6b - activating transcription factor 6 beta, Zmiz2 - zinc finger, miz-type containing 2, P2ry2 - purinergic receptor p2y, g-protein coupled 2, Trim8 - tripartite motif-containing 8, 1110008J03Rik - riken cdna 1110008j03 gene, Jund - jun proto-oncogene related gene d, Junb - jun-b oncogene, Lrrc24 - leucine rich repeat containing 24, Ly6h - lymphocyte antigen 6 complex, locus h, Cdc42bpg - cdc42 binding protein kinase gamma (dmpk-like), Peli3 - pellino 3, Vps18 - vacuolar protein sorting 18 (yeast), Rps6ka4 - ribosomal protein s6 kinase, polypeptide 4, Dlk2 - delta-like 2 homolog (drosophila), Ssbp4 - single stranded dna binding protein 4, Celf3 - cugbp, elav-like family member 3, Pcsk1n - proprotein convertase subtilisin/kexin type 1 inhibitor, Pkdcc - protein kinase domain containing, cytoplasmic, Sphk2 - sphingosine kinase 2, Tenm4 - teneurin transmembrane protein 4, Tenm2 - teneurin transmembrane protein 2, Col1a2 - collagen, type i, alpha 2, Col1a1 - collagen, type i, alpha 1, Trim46 - tripartite motif-containing 46, Col7a1 - collagen, type vii, alpha 1, Gnb2 - guanine nucleotide binding protein (g protein), beta 2, Gnaz - guanine nucleotide binding protein, alpha z subunit, Emilin1 - elastin microfibril interfacer 1, Ttbk1 - tau tubulin kinase 1, Rfx1 - regulatory factor x, 1 (influences hla class ii expression), Dact2 - dapper homolog 2, antagonist of beta-catenin (xenopus), Dos - downstream of stk11, Adamtsl4 - adamts-like 4, Trpm4 - transient receptor potential cation channel, subfamily m, member 4, Elfn2 - leucine rich repeat and fibronectin type iii, extracellular 2, Siah3 - seven in absentia homolog 3 (drosophila), Nrgn - neurogranin, Gli1 - gli-kruppel family member gli1, Rgl2 - ral guanine nucleotide dissociation stimulator-like 2, Vangl2 - vang-like 2 (van gogh, drosophila), Zfp385a - zinc finger protein 385a, Kcnh2 - potassium voltage-gated channel, subfamily h (eag-related), member 2, Chadl - chondroadherin-like, Numbl - numb-like, Rbck1 - ranbp-type and c3hc4-type zinc finger containing 1]
GO:2000026	regulation of multicellular organismal development	9.17e-06	0.0107	1.42	15493	1881	800	138	[Sox21 - sry-box containing gene 21, Aatk - apoptosis-associated tyrosine kinase, Zfp219 - zinc finger protein 219, Rspo2 - r-spondin 2 homolog (xenopus laevis), D8Ertd82e - dna segment, chr 8, erato doi 82, expressed, Celf4 - cugbp, elav-like family member 4, Esrra - estrogen related receptor, alpha, Cldn5 - claudin 5, Plxnd1 - plexin d1, Stab1 - stabilin 1, Ache - acetylcholinesterase, Rtn4rl2 - reticulon 4 receptor-like 2, Katnb1 - katanin p80 (wd40-containing) subunit b 1, Dcn - decorin, Dvl3 - dishevelled 3, dsh homolog (drosophila), Pdgfb - platelet derived growth factor, b polypeptide, Dvl2 - dishevelled 2, dsh homolog (drosophila), Pdgfrb - platelet derived growth factor receptor, beta polypeptide, Sirt6 - sirtuin 6, Actn3 - actinin alpha 3, Tymp - thymidine phosphorylase, Hap1 - huntingtin-associated protein 1, Notch3 - notch 3, Flrt1 - fibronectin leucine rich transmembrane protein 1, Pik3r2 - phosphatidylinositol 3-kinase, regulatory subunit, polypeptide 2 (p85 beta), Zfpm1 - zinc finger protein, multitype 1, Pim1 - proviral integration site 1, Wnt9a - wingless-type mmtv integration site 9a, Acvr2b - activin receptor iib, L3mbtl1 - l(3)mbt-like (drosophila), Scrt1 - scratch homolog 1, zinc finger protein (drosophila), Map2k2 - mitogen-activated protein kinase kinase 2, Gap43 - growth associated protein 43, Id3 - inhibitor of dna binding 3, Ppargc1b - peroxisome proliferative activated receptor, gamma, coactivator 1 beta, Agap2 - arfgap with gtpase domain, ankyrin repeat and ph domain 2, Itga3 - integrin alpha 3, Cbln1 - cerebellin 1 precursor protein, Notch1 - notch 1, Nos1 - nitric oxide synthase 1, neuronal, Col4a2 - collagen, type iv, alpha 2, Sema4g - sema domain, immunoglobulin domain (ig), transmembrane domain (tm) and short cytoplasmic domain, (semaphorin) 4g, Cux2 - cut-like homeobox 2, Pdcd1 - programmed cell death 1, Ptprs - protein tyrosine phosphatase, receptor type, s, Cxcl10 - chemokine (c-x-c motif) ligand 10, Bai1 - brain-specific angiogenesis inhibitor 1, Megf8 - multiple egf-like-domains 8, Phldb1 - pleckstrin homology-like domain, family b, member 1, Card10 - caspase recruitment domain family, member 10, Bag6 - bcl2-associated athanogene 6, Ntng2 - netrin g2, Ngfr - nerve growth factor receptor (tnfr superfamily, member 16), Ptprf - protein tyrosine phosphatase, receptor type, f, Rtn4r - reticulon 4 receptor, Erbb2 - v-erb-b2 erythroblastic leukemia viral oncogene homolog 2, neuro/glioblastoma derived oncogene homolog (avian), Foxj1 - forkhead box j1, Rgma - rgm domain family, member a, Foxp4 - forkhead box p4, Palm - paralemmin, Hes5 - hairy and enhancer of split 5 (drosophila), Dtx1 - deltex 1 homolog (drosophila), Cyr61 - cysteine rich protein 61, Agrn - agrin, Tcf3 - transcription factor 3, Zfp536 - zinc finger protein 536, Ror2 - receptor tyrosine kinase-like orphan receptor 2, Shank1 - sh3/ankyrin domain gene 1, Rxrg - retinoid x receptor gamma, Plk5 - polo-like kinase 5, Hdac5 - histone deacetylase 5, Rarg - retinoic acid receptor, gamma, Jak3 - janus kinase 3, Metrn - meteorin, glial cell differentiation regulator, Cd44 - cd44 antigen, Loxl2 - lysyl oxidase-like 2, Fos - fbj osteosarcoma oncogene, Rasal1 - ras protein activator like 1 (gap1 like), Emx1 - empty spiracles homeobox 1, Lmna - lamin a, Mapk7 - mitogen-activated protein kinase 7, Agt - angiotensinogen (serpin peptidase inhibitor, clade a, member 8), Mif - macrophage migration inhibitory factor, P2ry2 - purinergic receptor p2y, g-protein coupled 2, Mmp14 - matrix metallopeptidase 14 (membrane-inserted), Lrrtm1 - leucine rich repeat transmembrane neuronal 1, Timp2 - tissue inhibitor of metalloproteinase 2, Lrrc24 - leucine rich repeat containing 24, Ccl2 - chemokine (c-c motif) ligand 2, Alk - anaplastic lymphoma kinase, Foxo6 - forkhead box o6, Lrrc4b - leucine rich repeat containing 4b, Tnfsf11 - tumor necrosis factor (ligand) superfamily, member 11, Lingo1 - leucine rich repeat and ig domain containing 1, Sox10 - sry-box containing gene 10, Pkdcc - protein kinase domain containing, cytoplasmic, Lrp1 - low density lipoprotein receptor-related protein 1, Arhgap33 - rho gtpase activating protein 33, Tenm4 - teneurin transmembrane protein 4, Emc10 - er membrane protein complex subunit 10, Col1a1 - collagen, type i, alpha 1, Bai2 - brain-specific angiogenesis inhibitor 2, Gas2l1 - growth arrest-specific 2 like 1, Trim46 - tripartite motif-containing 46, Emilin1 - elastin microfibril interfacer 1, Lrfn3 - leucine rich repeat and fibronectin type iii domain containing 3, Tgfb1i1 - transforming growth factor beta 1 induced transcript 1, Tgfb1 - transforming growth factor, beta 1, Ptk7 - ptk7 protein tyrosine kinase 7, Hdac7 - histone deacetylase 7, Nkx6-2 - nk6 homeobox 2, Islr2 - immunoglobulin superfamily containing leucine-rich repeat 2, Lrfn4 - leucine rich repeat and fibronectin type iii domain containing 4, Trpm4 - transient receptor potential cation channel, subfamily m, member 4, Ap2a1 - adaptor-related protein complex 2, alpha 1 subunit, Lrfn1 - leucine rich repeat and fibronectin type iii domain containing 1, Lzts1 - leucine zipper, putative tumor suppressor 1, Lama5 - laminin, alpha 5, Gli1 - gli-kruppel family member gli1, Celsr1 - cadherin, egf lag seven-pass g-type receptor 1 (flamingo homolog, drosophila), Vangl2 - vang-like 2 (van gogh, drosophila), Sez6 - seizure related gene 6, Nr1d1 - nuclear receptor subfamily 1, group d, member 1, Syt3 - synaptotagmin iii, Sema6b - sema domain, transmembrane domain (tm), and cytoplasmic domain, (semaphorin) 6b, Tspo - translocator protein, Chadl - chondroadherin-like, Ldlr - low density lipoprotein receptor, Tie1 - tyrosine kinase with immunoglobulin-like and egf-like domains 1, Cul7 - cullin 7, Numbl - numb-like, Sema4a - sema domain, immunoglobulin domain (ig), transmembrane domain (tm) and short cytoplasmic domain, (semaphorin) 4a, Sema4c - sema domain, immunoglobulin domain (ig), transmembrane domain (tm) and short cytoplasmic domain, (semaphorin) 4c, Cspg4 - chondroitin sulfate proteoglycan 4, Shank3 - sh3/ankyrin domain gene 3, Bcl9l - b cell cll/lymphoma 9-like, Pvrl1 - poliovirus receptor-related 1, Xylt1 - xylosyltransferase 1]
GO:0007165	signal transduction	1.01e-05	0.011	1.32	15493	2856	800	195	[Aatk - apoptosis-associated tyrosine kinase, Csnk1g2 - casein kinase 1, gamma 2, Unc93b1 - unc-93 homolog b1 (c. elegans), Pth1r - parathyroid hormone 1 receptor, Chchd10 - coiled-coil-helix-coiled-coil-helix domain containing 10, Rtn4rl2 - reticulon 4 receptor-like 2, Nrxn2 - neurexin ii, Zyx - zyxin, Sh2d3c - sh2 domain containing 3c, Radil - ras association and dil domains, Hap1 - huntingtin-associated protein 1, Flrt1 - fibronectin leucine rich transmembrane protein 1, Notch3 - notch 3, Tead3 - tea domain family member 3, Acvr2b - activin receptor iib, Adam15 - a disintegrin and metallopeptidase domain 15 (metargidin), Ddr1 - discoidin domain receptor family, member 1, Plch2 - phospholipase c, eta 2, Pnoc - prepronociceptin, Ppargc1b - peroxisome proliferative activated receptor, gamma, coactivator 1 beta, Itga2b - integrin alpha 2b, Itga3 - integrin alpha 3, Cdc42ep1 - cdc42 effector protein (rho gtpase binding) 1, Notch1 - notch 1, Nos1 - nitric oxide synthase 1, neuronal, Prr7 - proline rich 7 (synaptic), Map3k10 - mitogen-activated protein kinase kinase kinase 10, Ly6g6e - lymphocyte antigen 6 complex, locus g6e, Megf8 - multiple egf-like-domains 8, Bbc3 - bcl2 binding component 3, Npffr1 - neuropeptide ff receptor 1, Srebf1 - sterol regulatory element binding transcription factor 1, Ngfr - nerve growth factor receptor (tnfr superfamily, member 16), Rtn4r - reticulon 4 receptor, Erbb2 - v-erb-b2 erythroblastic leukemia viral oncogene homolog 2, neuro/glioblastoma derived oncogene homolog (avian), Unc5a - unc-5 homolog a (c. elegans), Gigyf1 - grb10 interacting gyf protein 1, Ptprn - protein tyrosine phosphatase, receptor type, n, Hes5 - hairy and enhancer of split 5 (drosophila), Ptp4a3 - protein tyrosine phosphatase 4a3, Inha - inhibin alpha, Grid2ip - glutamate receptor, ionotropic, delta 2 (grid2) interacting protein 1, Nfkbil1 - nuclear factor of kappa light polypeptide gene enhancer in b cells inhibitor like 1, Rxrg - retinoid x receptor gamma, Prokr2 - prokineticin receptor 2, Rarg - retinoic acid receptor, gamma, Arhgap27 - rho gtpase activating protein 27, Fos - fbj osteosarcoma oncogene, Cd44 - cd44 antigen, Rasal1 - ras protein activator like 1 (gap1 like), Rhpn1 - rhophilin, rho gtpase binding protein 1, Tle2 - transducin-like enhancer of split 2, homolog of drosophila e(spl), Crlf2 - cytokine receptor-like factor 2, Agt - angiotensinogen (serpin peptidase inhibitor, clade a, member 8), Hrh3 - histamine receptor h3, Ccdc88c - coiled-coil domain containing 88c, Gpr27 - g protein-coupled receptor 27, Mvp - major vault protein, Ccl2 - chemokine (c-c motif) ligand 2, Alk - anaplastic lymphoma kinase, Fkbp8 - fk506 binding protein 8, Wnk2 - wnk lysine deficient protein kinase 2, Foxo6 - forkhead box o6, Tnfsf11 - tumor necrosis factor (ligand) superfamily, member 11, Akt1s1 - akt1 substrate 1 (proline-rich), Lingo1 - leucine rich repeat and ig domain containing 1, Lrp1 - low density lipoprotein receptor-related protein 1, Nyap1 - neuronal tyrosine-phosphorylated phosphoinositide 3-kinase adaptor 1, Bai2 - brain-specific angiogenesis inhibitor 2, Arhgef1 - rho guanine nucleotide exchange factor (gef) 1, Tgfb1i1 - transforming growth factor beta 1 induced transcript 1, Tgfb1 - transforming growth factor, beta 1, Lama5 - laminin, alpha 5, Dock6 - dedicator of cytokinesis 6, Celsr1 - cadherin, egf lag seven-pass g-type receptor 1 (flamingo homolog, drosophila), Plekhh3 - pleckstrin homology domain containing, family h (with myth4 domain) member 3, Caly - calcyon neuron-specific vesicular protein, Nr1d1 - nuclear receptor subfamily 1, group d, member 1, Grin3a - glutamate receptor ionotropic, nmda3a, Sema6b - sema domain, transmembrane domain (tm), and cytoplasmic domain, (semaphorin) 6b, Npbwr1 - neuropeptides b/w receptor 1, Tie1 - tyrosine kinase with immunoglobulin-like and egf-like domains 1, Gpr123 - g protein-coupled receptor 123, Gipr - gastric inhibitory polypeptide receptor, Asb16 - ankyrin repeat and socs box-containing 16, Asb6 - ankyrin repeat and socs box-containing 6, Tnk2 - tyrosine kinase, non-receptor, 2, Sema4a - sema domain, immunoglobulin domain (ig), transmembrane domain (tm) and short cytoplasmic domain, (semaphorin) 4a, Sema4c - sema domain, immunoglobulin domain (ig), transmembrane domain (tm) and short cytoplasmic domain, (semaphorin) 4c, Shank3 - sh3/ankyrin domain gene 3, Fgfrl1 - fibroblast growth factor receptor-like 1, Il3ra - interleukin 3 receptor, alpha chain, Mib2 - mindbomb homolog 2 (drosophila), Samd14 - sterile alpha motif domain containing 14, Lzts2 - leucine zipper, putative tumor suppressor 2, Celsr2 - cadherin, egf lag seven-pass g-type receptor 2 (flamingo homolog, drosophila), Myo16 - myosin xvi, Nr1h2 - nuclear receptor subfamily 1, group h, member 2, Rspo2 - r-spondin 2 homolog (xenopus laevis), Gdf1 - growth differentiation factor 1, Cldn5 - claudin 5, Plxnd1 - plexin d1, Nle1 - notchless homolog 1 (drosophila), Slc9a1 - solute carrier family 9 (sodium/hydrogen exchanger), member 1, Socs3 - suppressor of cytokine signaling 3, Fzr1 - fizzy/cell division cycle 20 related 1 (drosophila), Mt1 - metallothionein 1, Coro1a - coronin, actin binding protein 1a, Rarres2 - retinoic acid receptor responder (tazarotene induced) 2, Frs3 - fibroblast growth factor receptor substrate 3, Dvl3 - dishevelled 3, dsh homolog (drosophila), Dvl2 - dishevelled 2, dsh homolog (drosophila), Pdgfb - platelet derived growth factor, b polypeptide, Pias4 - protein inhibitor of activated stat 4, Pdgfrb - platelet derived growth factor receptor, beta polypeptide, Hmha1 - histocompatibility (minor) ha-1, Mapk15 - mitogen-activated protein kinase 15, Pik3r2 - phosphatidylinositol 3-kinase, regulatory subunit, polypeptide 2 (p85 beta), Rhbdd3 - rhomboid domain containing 3, Pim1 - proviral integration site 1, Irs2 - insulin receptor substrate 2, Map3k11 - mitogen-activated protein kinase kinase kinase 11, Wnt9a - wingless-type mmtv integration site 9a, Rasip1 - ras interacting protein 1, Htr6 - 5-hydroxytryptamine (serotonin) receptor 6, Map2k2 - mitogen-activated protein kinase kinase 2, Col4a2 - collagen, type iv, alpha 2, Dlx5 - distal-less homeobox 5, Col4a1 - collagen, type iv, alpha 1, Slc27a1 - solute carrier family 27 (fatty acid transporter), member 1, Sema4g - sema domain, immunoglobulin domain (ig), transmembrane domain (tm) and short cytoplasmic domain, (semaphorin) 4g, Cxcl10 - chemokine (c-x-c motif) ligand 10, Sctr - secretin receptor, Ier3 - immediate early response 3, Bai1 - brain-specific angiogenesis inhibitor 1, Baiap3 - bai1-associated protein 3, Rxfp1 - relaxin/insulin-like family peptide receptor 1, Bag6 - bcl2-associated athanogene 6, Zfp423 - zinc finger protein 423, Rgma - rgm domain family, member a, Mast1 - microtubule associated serine/threonine kinase 1, Tmem198 - transmembrane protein 198, Palm - paralemmin, Dtx1 - deltex 1 homolog (drosophila), Gipc1 - gipc pdz domain containing family, member 1, Ror2 - receptor tyrosine kinase-like orphan receptor 2, Plcd1 - phospholipase c, delta 1, Jak3 - janus kinase 3, Bcar1 - breast cancer anti-estrogen resistance 1, Hic1 - hypermethylated in cancer 1, Jag2 - jagged 2, Mapk7 - mitogen-activated protein kinase 7, Atf6b - activating transcription factor 6 beta, Mif - macrophage migration inhibitory factor, P2ry2 - purinergic receptor p2y, g-protein coupled 2, Atp1a3 - atpase, na+/k+ transporting, alpha 3 polypeptide, 1110008J03Rik - riken cdna 1110008j03 gene, Ly6h - lymphocyte antigen 6 complex, locus h, Cdc42bpg - cdc42 binding protein kinase gamma (dmpk-like), Peli3 - pellino 3, Ephb6 - eph receptor b6, Adcy5 - adenylate cyclase 5, Rps6ka4 - ribosomal protein s6 kinase, polypeptide 4, Dlk2 - delta-like 2 homolog (drosophila), Pcsk1n - proprotein convertase subtilisin/kexin type 1 inhibitor, Arhgap33 - rho gtpase activating protein 33, Tenm4 - teneurin transmembrane protein 4, Tenm2 - teneurin transmembrane protein 2, Tnni3 - troponin i, cardiac 3, Col1a2 - collagen, type i, alpha 2, Col1a1 - collagen, type i, alpha 1, Gnb2 - guanine nucleotide binding protein (g protein), beta 2, Pomc - pro-opiomelanocortin-alpha, Gnaz - guanine nucleotide binding protein, alpha z subunit, Tubb3 - tubulin, beta 3 class iii, Rasa4 - ras p21 protein activator 4, Ptk7 - ptk7 protein tyrosine kinase 7, Caskin1 - cask interacting protein 1, Grm4 - glutamate receptor, metabotropic 4, Trpm4 - transient receptor potential cation channel, subfamily m, member 4, Arhgef10l - rho guanine nucleotide exchange factor (gef) 10-like, Nrgn - neurogranin, Gli1 - gli-kruppel family member gli1, Rgl2 - ral guanine nucleotide dissociation stimulator-like 2, Vangl2 - vang-like 2 (van gogh, drosophila), Ltbp4 - latent transforming growth factor beta binding protein 4, Slit3 - slit homolog 3 (drosophila), Agap3 - arfgap with gtpase domain, ankyrin repeat and ph domain 3, Numbl - numb-like, Efnb1 - ephrin b1, Bcl9l - b cell cll/lymphoma 9-like, Cspg4 - chondroitin sulfate proteoglycan 4, Grm2 - glutamate receptor, metabotropic 2, Bsn - bassoon, Rbck1 - ranbp-type and c3hc4-type zinc finger containing 1]
GO:0016525	negative regulation of angiogenesis	1.14e-05	0.0115	3.33	15493	99	800	17	[Ccl2 - chemokine (c-c motif) ligand 2, Ngfr - nerve growth factor receptor (tnfr superfamily, member 16), Dcn - decorin, Notch1 - notch 1, Agt - angiotensinogen (serpin peptidase inhibitor, clade a, member 8), Col4a2 - collagen, type iv, alpha 2, Tie1 - tyrosine kinase with immunoglobulin-like and egf-like domains 1, Cldn5 - claudin 5, Sema4a - sema domain, immunoglobulin domain (ig), transmembrane domain (tm) and short cytoplasmic domain, (semaphorin) 4a, Stab1 - stabilin 1, Pik3r2 - phosphatidylinositol 3-kinase, regulatory subunit, polypeptide 2 (p85 beta), Cxcl10 - chemokine (c-x-c motif) ligand 10, Bai1 - brain-specific angiogenesis inhibitor 1, Bai2 - brain-specific angiogenesis inhibitor 2, Emilin1 - elastin microfibril interfacer 1, Card10 - caspase recruitment domain family, member 10, Hdac5 - histone deacetylase 5]
GO:1904889	regulation of excitatory synapse assembly	1.18e-05	0.0111	7.97	15493	17	800	7	[Sema4a - sema domain, immunoglobulin domain (ig), transmembrane domain (tm) and short cytoplasmic domain, (semaphorin) 4a, Lrfn4 - leucine rich repeat and fibronectin type iii domain containing 4, Lrfn1 - leucine rich repeat and fibronectin type iii domain containing 1, Ptprs - protein tyrosine phosphatase, receptor type, s, Lrrtm1 - leucine rich repeat transmembrane neuronal 1, Lrrc4b - leucine rich repeat containing 4b, Cbln1 - cerebellin 1 precursor protein]
GO:0099150	regulation of postsynaptic specialization assembly	1.84e-05	0.0164	7.53	15493	18	800	7	[Lrfn4 - leucine rich repeat and fibronectin type iii domain containing 4, Lrfn1 - leucine rich repeat and fibronectin type iii domain containing 1, Ptprs - protein tyrosine phosphatase, receptor type, s, Lrrtm1 - leucine rich repeat transmembrane neuronal 1, Lrrc4b - leucine rich repeat containing 4b, Cbln1 - cerebellin 1 precursor protein, Gap43 - growth associated protein 43]
GO:0150052	regulation of postsynapse assembly	1.84e-05	0.0155	7.53	15493	18	800	7	[Lrfn4 - leucine rich repeat and fibronectin type iii domain containing 4, Lrfn1 - leucine rich repeat and fibronectin type iii domain containing 1, Ptprs - protein tyrosine phosphatase, receptor type, s, Lrrtm1 - leucine rich repeat transmembrane neuronal 1, Lrrc4b - leucine rich repeat containing 4b, Cbln1 - cerebellin 1 precursor protein, Gap43 - growth associated protein 43]
GO:0050793	regulation of developmental process	1.84e-05	0.0147	1.35	15493	2347	800	164	[Sox21 - sry-box containing gene 21, Myh14 - myosin, heavy polypeptide 14, Aatk - apoptosis-associated tyrosine kinase, Zfp219 - zinc finger protein 219, Rspo2 - r-spondin 2 homolog (xenopus laevis), D8Ertd82e - dna segment, chr 8, erato doi 82, expressed, Ppapdc3 - phosphatidic acid phosphatase type 2 domain containing 3, Celf4 - cugbp, elav-like family member 4, Esrra - estrogen related receptor, alpha, Cldn5 - claudin 5, Plxnd1 - plexin d1, Stab1 - stabilin 1, Socs3 - suppressor of cytokine signaling 3, Ache - acetylcholinesterase, Fzr1 - fizzy/cell division cycle 20 related 1 (drosophila), Rtn4rl2 - reticulon 4 receptor-like 2, Gdpd2 - glycerophosphodiester phosphodiesterase domain containing 2, Coro1a - coronin, actin binding protein 1a, Katnb1 - katanin p80 (wd40-containing) subunit b 1, Rarres2 - retinoic acid receptor responder (tazarotene induced) 2, Dcn - decorin, Dvl3 - dishevelled 3, dsh homolog (drosophila), Pdgfb - platelet derived growth factor, b polypeptide, Dvl2 - dishevelled 2, dsh homolog (drosophila), Pdgfrb - platelet derived growth factor receptor, beta polypeptide, Sirt6 - sirtuin 6, Actn3 - actinin alpha 3, Tymp - thymidine phosphorylase, Hap1 - huntingtin-associated protein 1, Notch3 - notch 3, Flrt1 - fibronectin leucine rich transmembrane protein 1, Pik3r2 - phosphatidylinositol 3-kinase, regulatory subunit, polypeptide 2 (p85 beta), Tead3 - tea domain family member 3, Nov - nephroblastoma overexpressed gene, Zfpm1 - zinc finger protein, multitype 1, Pim1 - proviral integration site 1, Pdlim7 - pdz and lim domain 7, Wnt9a - wingless-type mmtv integration site 9a, Acvr2b - activin receptor iib, Chd5 - chromodomain helicase dna binding protein 5, L3mbtl1 - l(3)mbt-like (drosophila), Scrt1 - scratch homolog 1, zinc finger protein (drosophila), Map2k2 - mitogen-activated protein kinase kinase 2, Shroom3 - shroom family member 3, Gap43 - growth associated protein 43, Id3 - inhibitor of dna binding 3, Ppargc1b - peroxisome proliferative activated receptor, gamma, coactivator 1 beta, Agap2 - arfgap with gtpase domain, ankyrin repeat and ph domain 2, Cdc42ep1 - cdc42 effector protein (rho gtpase binding) 1, Itga3 - integrin alpha 3, Cbln1 - cerebellin 1 precursor protein, Notch1 - notch 1, Nos1 - nitric oxide synthase 1, neuronal, Col4a2 - collagen, type iv, alpha 2, Dlx5 - distal-less homeobox 5, Sema4g - sema domain, immunoglobulin domain (ig), transmembrane domain (tm) and short cytoplasmic domain, (semaphorin) 4g, Cux2 - cut-like homeobox 2, Pdcd1 - programmed cell death 1, Dlk1 - delta-like 1 homolog (drosophila), Ptprs - protein tyrosine phosphatase, receptor type, s, Cxcl10 - chemokine (c-x-c motif) ligand 10, Bai1 - brain-specific angiogenesis inhibitor 1, Megf8 - multiple egf-like-domains 8, Phldb1 - pleckstrin homology-like domain, family b, member 1, Card10 - caspase recruitment domain family, member 10, Bag6 - bcl2-associated athanogene 6, Ntng2 - netrin g2, Ngfr - nerve growth factor receptor (tnfr superfamily, member 16), Ptprf - protein tyrosine phosphatase, receptor type, f, Rtn4r - reticulon 4 receptor, Erbb2 - v-erb-b2 erythroblastic leukemia viral oncogene homolog 2, neuro/glioblastoma derived oncogene homolog (avian), Foxj1 - forkhead box j1, Rgma - rgm domain family, member a, Foxp4 - forkhead box p4, Apc2 - adenomatosis polyposis coli 2, Palm - paralemmin, Hes5 - hairy and enhancer of split 5 (drosophila), Dtx1 - deltex 1 homolog (drosophila), Cyr61 - cysteine rich protein 61, Agrn - agrin, Tcf3 - transcription factor 3, Zfp536 - zinc finger protein 536, Ror2 - receptor tyrosine kinase-like orphan receptor 2, Shank1 - sh3/ankyrin domain gene 1, Hdac5 - histone deacetylase 5, Rxrg - retinoid x receptor gamma, Plk5 - polo-like kinase 5, Rarg - retinoic acid receptor, gamma, Jak3 - janus kinase 3, Metrn - meteorin, glial cell differentiation regulator, Bcar1 - breast cancer anti-estrogen resistance 1, Cd44 - cd44 antigen, Fos - fbj osteosarcoma oncogene, Loxl2 - lysyl oxidase-like 2, Rasal1 - ras protein activator like 1 (gap1 like), Emx1 - empty spiracles homeobox 1, Lmna - lamin a, Mapk7 - mitogen-activated protein kinase 7, Agt - angiotensinogen (serpin peptidase inhibitor, clade a, member 8), Mif - macrophage migration inhibitory factor, P2ry2 - purinergic receptor p2y, g-protein coupled 2, Mmp14 - matrix metallopeptidase 14 (membrane-inserted), Lrrtm1 - leucine rich repeat transmembrane neuronal 1, Timp2 - tissue inhibitor of metalloproteinase 2, Jund - jun proto-oncogene related gene d, Junb - jun-b oncogene, Lrrc24 - leucine rich repeat containing 24, Rai1 - retinoic acid induced 1, Ccl2 - chemokine (c-c motif) ligand 2, Alk - anaplastic lymphoma kinase, Foxo6 - forkhead box o6, Lrrc4b - leucine rich repeat containing 4b, Dlk2 - delta-like 2 homolog (drosophila), Tnfsf11 - tumor necrosis factor (ligand) superfamily, member 11, Lingo1 - leucine rich repeat and ig domain containing 1, Sox10 - sry-box containing gene 10, Pkdcc - protein kinase domain containing, cytoplasmic, Lrp1 - low density lipoprotein receptor-related protein 1, Arhgap33 - rho gtpase activating protein 33, Tenm4 - teneurin transmembrane protein 4, Emc10 - er membrane protein complex subunit 10, Col1a1 - collagen, type i, alpha 1, Bai2 - brain-specific angiogenesis inhibitor 2, Gas2l1 - growth arrest-specific 2 like 1, Trim46 - tripartite motif-containing 46, Emilin1 - elastin microfibril interfacer 1, Lrfn3 - leucine rich repeat and fibronectin type iii domain containing 3, Tgfb1i1 - transforming growth factor beta 1 induced transcript 1, Tgfb1 - transforming growth factor, beta 1, Ptk7 - ptk7 protein tyrosine kinase 7, Nkx6-2 - nk6 homeobox 2, Hdac7 - histone deacetylase 7, Islr2 - immunoglobulin superfamily containing leucine-rich repeat 2, Lrfn4 - leucine rich repeat and fibronectin type iii domain containing 4, Trpm4 - transient receptor potential cation channel, subfamily m, member 4, Ap2a1 - adaptor-related protein complex 2, alpha 1 subunit, Lrfn1 - leucine rich repeat and fibronectin type iii domain containing 1, Lzts1 - leucine zipper, putative tumor suppressor 1, Lama5 - laminin, alpha 5, Gli1 - gli-kruppel family member gli1, Cebpd - ccaat/enhancer binding protein (c/ebp), delta, Celsr1 - cadherin, egf lag seven-pass g-type receptor 1 (flamingo homolog, drosophila), Vangl2 - vang-like 2 (van gogh, drosophila), Sez6 - seizure related gene 6, Zfp385a - zinc finger protein 385a, Nr1d1 - nuclear receptor subfamily 1, group d, member 1, Syt3 - synaptotagmin iii, Sema6b - sema domain, transmembrane domain (tm), and cytoplasmic domain, (semaphorin) 6b, Tspo - translocator protein, Chadl - chondroadherin-like, Ldlr - low density lipoprotein receptor, Tie1 - tyrosine kinase with immunoglobulin-like and egf-like domains 1, Cul7 - cullin 7, Numbl - numb-like, Sema4a - sema domain, immunoglobulin domain (ig), transmembrane domain (tm) and short cytoplasmic domain, (semaphorin) 4a, Ucma - upper zone of growth plate and cartilage matrix associated, Sema4c - sema domain, immunoglobulin domain (ig), transmembrane domain (tm) and short cytoplasmic domain, (semaphorin) 4c, Cspg4 - chondroitin sulfate proteoglycan 4, Shank3 - sh3/ankyrin domain gene 3, Bcl9l - b cell cll/lymphoma 9-like, Xylt1 - xylosyltransferase 1, Pvrl1 - poliovirus receptor-related 1, Ncor2 - nuclear receptor co-repressor 2, Sptbn4 - spectrin beta, non-erythrocytic 4]
GO:1901343	negative regulation of vasculature development	1.85e-05	0.014	3.08	15493	113	800	18	[Ccl2 - chemokine (c-c motif) ligand 2, Ngfr - nerve growth factor receptor (tnfr superfamily, member 16), Dcn - decorin, Pdgfb - platelet derived growth factor, b polypeptide, Notch1 - notch 1, Agt - angiotensinogen (serpin peptidase inhibitor, clade a, member 8), Col4a2 - collagen, type iv, alpha 2, Tie1 - tyrosine kinase with immunoglobulin-like and egf-like domains 1, Cldn5 - claudin 5, Sema4a - sema domain, immunoglobulin domain (ig), transmembrane domain (tm) and short cytoplasmic domain, (semaphorin) 4a, Stab1 - stabilin 1, Pik3r2 - phosphatidylinositol 3-kinase, regulatory subunit, polypeptide 2 (p85 beta), Cxcl10 - chemokine (c-x-c motif) ligand 10, Bai1 - brain-specific angiogenesis inhibitor 1, Bai2 - brain-specific angiogenesis inhibitor 2, Emilin1 - elastin microfibril interfacer 1, Card10 - caspase recruitment domain family, member 10, Hdac5 - histone deacetylase 5]
GO:2000181	negative regulation of blood vessel morphogenesis	1.95e-05	0.0141	3.2	15493	103	800	17	[Ccl2 - chemokine (c-c motif) ligand 2, Ngfr - nerve growth factor receptor (tnfr superfamily, member 16), Dcn - decorin, Notch1 - notch 1, Agt - angiotensinogen (serpin peptidase inhibitor, clade a, member 8), Col4a2 - collagen, type iv, alpha 2, Tie1 - tyrosine kinase with immunoglobulin-like and egf-like domains 1, Cldn5 - claudin 5, Sema4a - sema domain, immunoglobulin domain (ig), transmembrane domain (tm) and short cytoplasmic domain, (semaphorin) 4a, Stab1 - stabilin 1, Pik3r2 - phosphatidylinositol 3-kinase, regulatory subunit, polypeptide 2 (p85 beta), Cxcl10 - chemokine (c-x-c motif) ligand 10, Bai1 - brain-specific angiogenesis inhibitor 1, Bai2 - brain-specific angiogenesis inhibitor 2, Emilin1 - elastin microfibril interfacer 1, Card10 - caspase recruitment domain family, member 10, Hdac5 - histone deacetylase 5]
GO:0048522	positive regulation of cellular process	2.68e-05	0.0184	1.22	15493	4532	800	286	[Magel2 - melanoma antigen, family l, 2, Sox21 - sry-box containing gene 21, Akna - at-hook transcription factor, Csnk1g2 - casein kinase 1, gamma 2, Unc93b1 - unc-93 homolog b1 (c. elegans), Pth1r - parathyroid hormone 1 receptor, Chchd10 - coiled-coil-helix-coiled-coil-helix domain containing 10, C1qtnf4 - c1q and tumor necrosis factor related protein 4, Tox2 - tox high mobility group box family member 2, Ache - acetylcholinesterase, Katnb1 - katanin p80 (wd40-containing) subunit b 1, Sh2d3c - sh2 domain containing 3c, Dcn - decorin, Mzf1 - myeloid zinc finger 1, Cacna1g - calcium channel, voltage-dependent, t type, alpha 1g subunit, Cacna1b - calcium channel, voltage-dependent, n type, alpha 1b subunit, Dot1l - dot1-like, histone h3 methyltransferase (s. cerevisiae), Zfp516 - zinc finger protein 516, Actn3 - actinin alpha 3, Hap1 - huntingtin-associated protein 1, Flrt1 - fibronectin leucine rich transmembrane protein 1, Notch3 - notch 3, Tead3 - tea domain family member 3, Zfpm1 - zinc finger protein, multitype 1, Nov - nephroblastoma overexpressed gene, Pdlim7 - pdz and lim domain 7, Zfp64 - zinc finger protein 64, Npas1 - neuronal pas domain protein 1, Chd5 - chromodomain helicase dna binding protein 5, Acvr2b - activin receptor iib, Cd248 - cd248 antigen, endosialin, Dctn1 - dynactin 1, Rims4 - regulating synaptic membrane exocytosis 4, Rps29 - ribosomal protein s29, Ppargc1b - peroxisome proliferative activated receptor, gamma, coactivator 1 beta, Itga2b - integrin alpha 2b, Cdc42ep1 - cdc42 effector protein (rho gtpase binding) 1, Itga3 - integrin alpha 3, Cbln1 - cerebellin 1 precursor protein, Mex3d - mex3 homolog d (c. elegans), Notch1 - notch 1, Nos1 - nitric oxide synthase 1, neuronal, Prr7 - proline rich 7 (synaptic), Srebf2 - sterol regulatory element binding factor 2, Cux2 - cut-like homeobox 2, Map3k10 - mitogen-activated protein kinase kinase kinase 10, Megf8 - multiple egf-like-domains 8, Ltbr - lymphotoxin b receptor, Bbc3 - bcl2 binding component 3, Phldb1 - pleckstrin homology-like domain, family b, member 1, Srebf1 - sterol regulatory element binding transcription factor 1, Ngfr - nerve growth factor receptor (tnfr superfamily, member 16), Ptprf - protein tyrosine phosphatase, receptor type, f, Rtn4r - reticulon 4 receptor, Erbb2 - v-erb-b2 erythroblastic leukemia viral oncogene homolog 2, neuro/glioblastoma derived oncogene homolog (avian), Atp13a2 - atpase type 13a2, Foxj1 - forkhead box j1, Ptprn - protein tyrosine phosphatase, receptor type, n, Hes5 - hairy and enhancer of split 5 (drosophila), Nfix - nuclear factor i/x, Ptp4a3 - protein tyrosine phosphatase 4a3, Lyl1 - lymphoblastomic leukemia 1, Agrn - agrin, Tcf3 - transcription factor 3, Mab21l1 - mab-21-like 1 (c. elegans), Inha - inhibin alpha, Tfeb - transcription factor eb, Hdac5 - histone deacetylase 5, Rxrg - retinoid x receptor gamma, Rarg - retinoic acid receptor, gamma, Mcrs1 - microspherule protein 1, Metrn - meteorin, glial cell differentiation regulator, Loxl2 - lysyl oxidase-like 2, Fos - fbj osteosarcoma oncogene, Cd44 - cd44 antigen, Rasal1 - ras protein activator like 1 (gap1 like), Aire - autoimmune regulator (autoimmune polyendocrinopathy candidiasis ectodermal dystrophy), Lmna - lamin a, Wiz - widely-interspaced zinc finger motifs, Egfl7 - egf-like domain 7, Agt - angiotensinogen (serpin peptidase inhibitor, clade a, member 8), Crlf2 - cytokine receptor-like factor 2, Hrh3 - histamine receptor h3, Gpr27 - g protein-coupled receptor 27, H1fx - h1 histone family, member x, Panx2 - pannexin 2, Timp2 - tissue inhibitor of metalloproteinase 2, Crip2 - cysteine rich protein 2, Ptov1 - prostate tumor over expressed gene 1, Rai1 - retinoic acid induced 1, Prrx2 - paired related homeobox 2, Ccl2 - chemokine (c-c motif) ligand 2, Med25 - mediator of rna polymerase ii transcription, subunit 25 homolog (yeast), Alk - anaplastic lymphoma kinase, Lrrc4b - leucine rich repeat containing 4b, Fkbp8 - fk506 binding protein 8, Wnk2 - wnk lysine deficient protein kinase 2, Foxo6 - forkhead box o6, Hspbp1 - hspa (heat shock 70kda) binding protein, cytoplasmic cochaperone 1, Mir22 - microrna 22, Crocc - ciliary rootlet coiled-coil, rootletin, Tnfsf11 - tumor necrosis factor (ligand) superfamily, member 11, Lrp1 - low density lipoprotein receptor-related protein 1, Ccdc88b - coiled-coil domain containing 88b, Grik5 - glutamate receptor, ionotropic, kainate 5 (gamma 2), Scn5a - sodium channel, voltage-gated, type v, alpha, Grin2d - glutamate receptor, ionotropic, nmda2d (epsilon 4), Bai2 - brain-specific angiogenesis inhibitor 2, Fbxl15 - f-box and leucine-rich repeat protein 15, Col16a1 - collagen, type xvi, alpha 1, Gcn1l1 - gcn1 general control of amino-acid synthesis 1-like 1 (yeast), Tgfb1i1 - transforming growth factor beta 1 induced transcript 1, Zbtb17 - zinc finger and btb domain containing 17, Tgfb1 - transforming growth factor, beta 1, Nkx6-2 - nk6 homeobox 2, Hdac7 - histone deacetylase 7, Ssh1 - slingshot homolog 1 (drosophila), Islr2 - immunoglobulin superfamily containing leucine-rich repeat 2, Ap2a1 - adaptor-related protein complex 2, alpha 1 subunit, Tesk1 - testis specific protein kinase 1, Cebpd - ccaat/enhancer binding protein (c/ebp), delta, Sez6 - seizure related gene 6, Caly - calcyon neuron-specific vesicular protein, Nr1d1 - nuclear receptor subfamily 1, group d, member 1, Syt3 - synaptotagmin iii, Sema6b - sema domain, transmembrane domain (tm), and cytoplasmic domain, (semaphorin) 6b, Ldlr - low density lipoprotein receptor, Sf3b4 - splicing factor 3b, subunit 4, Gipr - gastric inhibitory polypeptide receptor, Tnk2 - tyrosine kinase, non-receptor, 2, Apoc2 - apolipoprotein c-ii, Pla2g6 - phospholipase a2, group vi, Sema4a - sema domain, immunoglobulin domain (ig), transmembrane domain (tm) and short cytoplasmic domain, (semaphorin) 4a, Cacna1h - calcium channel, voltage-dependent, t type, alpha 1h subunit, Ddah2 - dimethylarginine dimethylaminohydrolase 2, Sema4c - sema domain, immunoglobulin domain (ig), transmembrane domain (tm) and short cytoplasmic domain, (semaphorin) 4c, Shank3 - sh3/ankyrin domain gene 3, Arl2 - adp-ribosylation factor-like 2, Tceb2 - transcription elongation factor b (siii), polypeptide 2, Dok7 - docking protein 7, Trmt112 - trna methyltransferase 11-2, Lzts2 - leucine zipper, putative tumor suppressor 2, Mvd - mevalonate (diphospho) decarboxylase, Nr1h2 - nuclear receptor subfamily 1, group h, member 2, Zfp219 - zinc finger protein 219, Rspo2 - r-spondin 2 homolog (xenopus laevis), D8Ertd82e - dna segment, chr 8, erato doi 82, expressed, Fgd2 - fyve, rhogef and ph domain containing 2, Celf4 - cugbp, elav-like family member 4, Gdf1 - growth differentiation factor 1, Esrra - estrogen related receptor, alpha, Cldn5 - claudin 5, Plxnd1 - plexin d1, Nle1 - notchless homolog 1 (drosophila), Slc9a1 - solute carrier family 9 (sodium/hydrogen exchanger), member 1, Rell2 - relt-like 2, Socs3 - suppressor of cytokine signaling 3, Fzr1 - fizzy/cell division cycle 20 related 1 (drosophila), Hivep3 - human immunodeficiency virus type i enhancer binding protein 3, Nox4 - nadph oxidase 4, Gdpd2 - glycerophosphodiester phosphodiesterase domain containing 2, Coro1a - coronin, actin binding protein 1a, Rarres2 - retinoic acid receptor responder (tazarotene induced) 2, Kcp - kielin/chordin-like protein, Dvl3 - dishevelled 3, dsh homolog (drosophila), Cirbp - cold inducible rna binding protein, Dvl2 - dishevelled 2, dsh homolog (drosophila), Pdgfb - platelet derived growth factor, b polypeptide, Dyrk1b - dual-specificity tyrosine-(y)-phosphorylation regulated kinase 1b, Pias4 - protein inhibitor of activated stat 4, Pdgfrb - platelet derived growth factor receptor, beta polypeptide, Sirt6 - sirtuin 6, Romo1 - reactive oxygen species modulator 1, Mapk15 - mitogen-activated protein kinase 15, Fam89b - family with sequence similarity 89, member b, Pik3r2 - phosphatidylinositol 3-kinase, regulatory subunit, polypeptide 2 (p85 beta), Kdm6b - kdm1 lysine (k)-specific demethylase 6b, Necab2 - n-terminal ef-hand calcium binding protein 2, Pim1 - proviral integration site 1, Gpsm1 - g-protein signalling modulator 1 (ags3-like, c. elegans), Irs2 - insulin receptor substrate 2, Ddx60 - dead (asp-glu-ala-asp) box polypeptide 60, Map3k11 - mitogen-activated protein kinase kinase kinase 11, Wnt9a - wingless-type mmtv integration site 9a, Rasip1 - ras interacting protein 1, Htr6 - 5-hydroxytryptamine (serotonin) receptor 6, Hps1 - hermansky-pudlak syndrome 1 homolog (human), Map2k2 - mitogen-activated protein kinase kinase 2, Zfp523 - zinc finger protein 523, Id3 - inhibitor of dna binding 3, Gltscr1 - glioma tumor suppressor candidate region gene 1, Agap2 - arfgap with gtpase domain, ankyrin repeat and ph domain 2, Col18a1 - collagen, type xviii, alpha 1, Dlx5 - distal-less homeobox 5, Furin - furin (paired basic amino acid cleaving enzyme), Slc27a1 - solute carrier family 27 (fatty acid transporter), member 1, Sema4g - sema domain, immunoglobulin domain (ig), transmembrane domain (tm) and short cytoplasmic domain, (semaphorin) 4g, Hyal2 - hyaluronoglucosaminidase 2, Pdcd1 - programmed cell death 1, Scrib - scribbled homolog (drosophila), Cxcl10 - chemokine (c-x-c motif) ligand 10, Sctr - secretin receptor, Bai1 - brain-specific angiogenesis inhibitor 1, Ier2 - immediate early response 2, Nphp4 - nephronophthisis 4 (juvenile) homolog (human), Baiap3 - bai1-associated protein 3, Card10 - caspase recruitment domain family, member 10, Bag6 - bcl2-associated athanogene 6, Tmem259 - transmembrane protein 259, Zfp423 - zinc finger protein 423, Sbno2 - strawberry notch homolog 2 (drosophila), Med16 - mediator complex subunit 16, Cacng8 - calcium channel, voltage-dependent, gamma subunit 8, Lmcd1 - lim and cysteine-rich domains 1, Rgma - rgm domain family, member a, Azi1 - 5-azacytidine induced gene 1, Tmem198 - transmembrane protein 198, Palm - paralemmin, Cyr61 - cysteine rich protein 61, Atp6v0c - atpase, h+ transporting, lysosomal v0 subunit c, Gipc1 - gipc pdz domain containing family, member 1, Piezo1 - piezo-type mechanosensitive ion channel component 1, Ror2 - receptor tyrosine kinase-like orphan receptor 2, Shank1 - sh3/ankyrin domain gene 1, Plcd1 - phospholipase c, delta 1, Plk5 - polo-like kinase 5, Jak3 - janus kinase 3, Bcar1 - breast cancer anti-estrogen resistance 1, Hic1 - hypermethylated in cancer 1, Mapk7 - mitogen-activated protein kinase 7, Jag2 - jagged 2, Mir770 - microrna 770, Atf6b - activating transcription factor 6 beta, Zmiz2 - zinc finger, miz-type containing 2, Stk19 - serine/threonine kinase 19, Mif - macrophage migration inhibitory factor, P2ry2 - purinergic receptor p2y, g-protein coupled 2, Trim8 - tripartite motif-containing 8, Mmp14 - matrix metallopeptidase 14 (membrane-inserted), Lrrtm1 - leucine rich repeat transmembrane neuronal 1, Jund - jun proto-oncogene related gene d, Junb - jun-b oncogene, Lrrc24 - leucine rich repeat containing 24, Enho - energy homeostasis associated, Peli3 - pellino 3, Aacs - acetoacetyl-coa synthetase, Ephb6 - eph receptor b6, Rps6ka4 - ribosomal protein s6 kinase, polypeptide 4, Celf3 - cugbp, elav-like family member 3, Ssbp4 - single stranded dna binding protein 4, Sox18 - sry-box containing gene 18, Hmga1 - high mobility group at-hook 1, Sox10 - sry-box containing gene 10, Pkdcc - protein kinase domain containing, cytoplasmic, Sox12 - sry-box containing gene 12, Sphk2 - sphingosine kinase 2, Tenm4 - teneurin transmembrane protein 4, Pou2f2 - pou domain, class 2, transcription factor 2, Emc10 - er membrane protein complex subunit 10, Col1a1 - collagen, type i, alpha 1, Trim46 - tripartite motif-containing 46, Pomc - pro-opiomelanocortin-alpha, Emilin1 - elastin microfibril interfacer 1, Ttbk1 - tau tubulin kinase 1, Mid1ip1 - mid1 interacting protein 1 (gastrulation specific g12-like (zebrafish)), Ptk7 - ptk7 protein tyrosine kinase 7, Grm4 - glutamate receptor, metabotropic 4, Adamtsl4 - adamts-like 4, Trpm4 - transient receptor potential cation channel, subfamily m, member 4, Arhgef10l - rho guanine nucleotide exchange factor (gef) 10-like, Nrgn - neurogranin, Gli1 - gli-kruppel family member gli1, Rgl2 - ral guanine nucleotide dissociation stimulator-like 2, Vangl2 - vang-like 2 (van gogh, drosophila), Zfp385a - zinc finger protein 385a, Kcnh2 - potassium voltage-gated channel, subfamily h (eag-related), member 2, Tspo - translocator protein, Cul7 - cullin 7, Numbl - numb-like, Efnb1 - ephrin b1, Bcl9l - b cell cll/lymphoma 9-like, Cspg4 - chondroitin sulfate proteoglycan 4, Shmt2 - serine hydroxymethyltransferase 2 (mitochondrial), Mgmt - o-6-methylguanine-dna methyltransferase, Ncor2 - nuclear receptor co-repressor 2, Rbck1 - ranbp-type and c3hc4-type zinc finger containing 1]
GO:0051239	regulation of multicellular organismal process	3.42e-05	0.0225	1.31	15493	2737	800	185	[Sox21 - sry-box containing gene 21, Aatk - apoptosis-associated tyrosine kinase, Nr1h2 - nuclear receptor subfamily 1, group h, member 2, Zfp219 - zinc finger protein 219, Rspo2 - r-spondin 2 homolog (xenopus laevis), Unc93b1 - unc-93 homolog b1 (c. elegans), D8Ertd82e - dna segment, chr 8, erato doi 82, expressed, Celf4 - cugbp, elav-like family member 4, Esrra - estrogen related receptor, alpha, Cldn5 - claudin 5, Plxnd1 - plexin d1, Slc9a1 - solute carrier family 9 (sodium/hydrogen exchanger), member 1, C1qtnf4 - c1q and tumor necrosis factor related protein 4, Stab1 - stabilin 1, Ache - acetylcholinesterase, Rtn4rl2 - reticulon 4 receptor-like 2, Gdpd2 - glycerophosphodiester phosphodiesterase domain containing 2, Acp5 - acid phosphatase 5, tartrate resistant, Katnb1 - katanin p80 (wd40-containing) subunit b 1, Dcn - decorin, Dvl3 - dishevelled 3, dsh homolog (drosophila), Pdgfb - platelet derived growth factor, b polypeptide, Cacna1g - calcium channel, voltage-dependent, t type, alpha 1g subunit, Dvl2 - dishevelled 2, dsh homolog (drosophila), Cacna1b - calcium channel, voltage-dependent, n type, alpha 1b subunit, Zfp516 - zinc finger protein 516, Pdgfrb - platelet derived growth factor receptor, beta polypeptide, Sirt6 - sirtuin 6, Actn3 - actinin alpha 3, Tymp - thymidine phosphorylase, Hap1 - huntingtin-associated protein 1, Notch3 - notch 3, Pik3r2 - phosphatidylinositol 3-kinase, regulatory subunit, polypeptide 2 (p85 beta), Flrt1 - fibronectin leucine rich transmembrane protein 1, Tead3 - tea domain family member 3, Kdm6b - kdm1 lysine (k)-specific demethylase 6b, Nov - nephroblastoma overexpressed gene, Zfpm1 - zinc finger protein, multitype 1, Pim1 - proviral integration site 1, Ddx60 - dead (asp-glu-ala-asp) box polypeptide 60, Pdlim7 - pdz and lim domain 7, Zfp64 - zinc finger protein 64, Wnt9a - wingless-type mmtv integration site 9a, Acvr2b - activin receptor iib, L3mbtl1 - l(3)mbt-like (drosophila), Scrt1 - scratch homolog 1, zinc finger protein (drosophila), Map2k2 - mitogen-activated protein kinase kinase 2, Gap43 - growth associated protein 43, Id3 - inhibitor of dna binding 3, Ppargc1b - peroxisome proliferative activated receptor, gamma, coactivator 1 beta, Agap2 - arfgap with gtpase domain, ankyrin repeat and ph domain 2, Itga3 - integrin alpha 3, Cbln1 - cerebellin 1 precursor protein, Notch1 - notch 1, Nos1 - nitric oxide synthase 1, neuronal, Col4a2 - collagen, type iv, alpha 2, Furin - furin (paired basic amino acid cleaving enzyme), Dlx5 - distal-less homeobox 5, Slc27a1 - solute carrier family 27 (fatty acid transporter), member 1, Sema4g - sema domain, immunoglobulin domain (ig), transmembrane domain (tm) and short cytoplasmic domain, (semaphorin) 4g, Hyal2 - hyaluronoglucosaminidase 2, Cux2 - cut-like homeobox 2, Pdcd1 - programmed cell death 1, Dlk1 - delta-like 1 homolog (drosophila), Ptprs - protein tyrosine phosphatase, receptor type, s, Cxcl10 - chemokine (c-x-c motif) ligand 10, Bai1 - brain-specific angiogenesis inhibitor 1, Megf8 - multiple egf-like-domains 8, Phldb1 - pleckstrin homology-like domain, family b, member 1, Gaa - glucosidase, alpha, acid, Srebf1 - sterol regulatory element binding transcription factor 1, Card10 - caspase recruitment domain family, member 10, Bag6 - bcl2-associated athanogene 6, Ntng2 - netrin g2, Zfp423 - zinc finger protein 423, Ngfr - nerve growth factor receptor (tnfr superfamily, member 16), Ptprf - protein tyrosine phosphatase, receptor type, f, Rtn4r - reticulon 4 receptor, Erbb2 - v-erb-b2 erythroblastic leukemia viral oncogene homolog 2, neuro/glioblastoma derived oncogene homolog (avian), Foxj1 - forkhead box j1, Lmcd1 - lim and cysteine-rich domains 1, Rgma - rgm domain family, member a, Foxp4 - forkhead box p4, Palm - paralemmin, Hes5 - hairy and enhancer of split 5 (drosophila), Dtx1 - deltex 1 homolog (drosophila), Cyr61 - cysteine rich protein 61, Agrn - agrin, Tcf3 - transcription factor 3, Zfp536 - zinc finger protein 536, Ror2 - receptor tyrosine kinase-like orphan receptor 2, Nfkbil1 - nuclear factor of kappa light polypeptide gene enhancer in b cells inhibitor like 1, Shank1 - sh3/ankyrin domain gene 1, Inha - inhibin alpha, Cactin - cactin, spliceosome c complex subunit, Hdac5 - histone deacetylase 5, Plk5 - polo-like kinase 5, Rxrg - retinoid x receptor gamma, Rarg - retinoic acid receptor, gamma, Jak3 - janus kinase 3, Metrn - meteorin, glial cell differentiation regulator, Bcar1 - breast cancer anti-estrogen resistance 1, Cd44 - cd44 antigen, Loxl2 - lysyl oxidase-like 2, Fos - fbj osteosarcoma oncogene, Rasal1 - ras protein activator like 1 (gap1 like), Emx1 - empty spiracles homeobox 1, Lmna - lamin a, Mapk7 - mitogen-activated protein kinase 7, Grcc10 - gene rich cluster, c10 gene, Agt - angiotensinogen (serpin peptidase inhibitor, clade a, member 8), Crlf2 - cytokine receptor-like factor 2, Mif - macrophage migration inhibitory factor, P2ry2 - purinergic receptor p2y, g-protein coupled 2, Mmp14 - matrix metallopeptidase 14 (membrane-inserted), Panx2 - pannexin 2, Lrrtm1 - leucine rich repeat transmembrane neuronal 1, Timp2 - tissue inhibitor of metalloproteinase 2, Jund - jun proto-oncogene related gene d, Lrrc24 - leucine rich repeat containing 24, Peli3 - pellino 3, Rai1 - retinoic acid induced 1, Ccl2 - chemokine (c-c motif) ligand 2, Alk - anaplastic lymphoma kinase, Foxo6 - forkhead box o6, Lrrc4b - leucine rich repeat containing 4b, Tnfsf11 - tumor necrosis factor (ligand) superfamily, member 11, Lingo1 - leucine rich repeat and ig domain containing 1, Sox10 - sry-box containing gene 10, Pkdcc - protein kinase domain containing, cytoplasmic, Lrp1 - low density lipoprotein receptor-related protein 1, Arhgap33 - rho gtpase activating protein 33, Tenm4 - teneurin transmembrane protein 4, Ccdc88b - coiled-coil domain containing 88b, Tnni3 - troponin i, cardiac 3, Emc10 - er membrane protein complex subunit 10, Scn5a - sodium channel, voltage-gated, type v, alpha, Col1a1 - collagen, type i, alpha 1, Grin2d - glutamate receptor, ionotropic, nmda2d (epsilon 4), Bai2 - brain-specific angiogenesis inhibitor 2, Gas2l1 - growth arrest-specific 2 like 1, Trim46 - tripartite motif-containing 46, Pomc - pro-opiomelanocortin-alpha, Emilin1 - elastin microfibril interfacer 1, Lrfn3 - leucine rich repeat and fibronectin type iii domain containing 3, Tgfb1i1 - transforming growth factor beta 1 induced transcript 1, Tgfb1 - transforming growth factor, beta 1, Ptk7 - ptk7 protein tyrosine kinase 7, Nkx6-2 - nk6 homeobox 2, Ssh1 - slingshot homolog 1 (drosophila), Hdac7 - histone deacetylase 7, Islr2 - immunoglobulin superfamily containing leucine-rich repeat 2, Lrfn4 - leucine rich repeat and fibronectin type iii domain containing 4, Trpm4 - transient receptor potential cation channel, subfamily m, member 4, Ap2a1 - adaptor-related protein complex 2, alpha 1 subunit, Lrfn1 - leucine rich repeat and fibronectin type iii domain containing 1, Lzts1 - leucine zipper, putative tumor suppressor 1, Lama5 - laminin, alpha 5, Gli1 - gli-kruppel family member gli1, Cebpd - ccaat/enhancer binding protein (c/ebp), delta, Celsr1 - cadherin, egf lag seven-pass g-type receptor 1 (flamingo homolog, drosophila), Vangl2 - vang-like 2 (van gogh, drosophila), Sez6 - seizure related gene 6, Kcnh2 - potassium voltage-gated channel, subfamily h (eag-related), member 2, Nr1d1 - nuclear receptor subfamily 1, group d, member 1, Syt3 - synaptotagmin iii, Sema6b - sema domain, transmembrane domain (tm), and cytoplasmic domain, (semaphorin) 6b, Tspo - translocator protein, Chadl - chondroadherin-like, Ldlr - low density lipoprotein receptor, Tie1 - tyrosine kinase with immunoglobulin-like and egf-like domains 1, Cul7 - cullin 7, Hcn4 - hyperpolarization-activated, cyclic nucleotide-gated k+ 4, Numbl - numb-like, Sema4a - sema domain, immunoglobulin domain (ig), transmembrane domain (tm) and short cytoplasmic domain, (semaphorin) 4a, Apoc2 - apolipoprotein c-ii, Ucma - upper zone of growth plate and cartilage matrix associated, Cacna1h - calcium channel, voltage-dependent, t type, alpha 1h subunit, Sema4c - sema domain, immunoglobulin domain (ig), transmembrane domain (tm) and short cytoplasmic domain, (semaphorin) 4c, Cspg4 - chondroitin sulfate proteoglycan 4, Shank3 - sh3/ankyrin domain gene 3, Bcl9l - b cell cll/lymphoma 9-like, Xylt1 - xylosyltransferase 1, Pvrl1 - poliovirus receptor-related 1, Sptbn4 - spectrin beta, non-erythrocytic 4]
GO:0023051	regulation of signaling	3.82e-05	0.0241	1.3	15493	2847	800	191	[Csnk1g2 - casein kinase 1, gamma 2, Rspo2 - r-spondin 2 homolog (xenopus laevis), D8Ertd82e - dna segment, chr 8, erato doi 82, expressed, Fgd2 - fyve, rhogef and ph domain containing 2, Celf4 - cugbp, elav-like family member 4, Gdf1 - growth differentiation factor 1, Pfkl - phosphofructokinase, liver, b-type, Chchd10 - coiled-coil-helix-coiled-coil-helix domain containing 10, Slc9a1 - solute carrier family 9 (sodium/hydrogen exchanger), member 1, C1qtnf4 - c1q and tumor necrosis factor related protein 4, Nle1 - notchless homolog 1 (drosophila), Rell2 - relt-like 2, Socs3 - suppressor of cytokine signaling 3, Ache - acetylcholinesterase, Nox4 - nadph oxidase 4, Rarres2 - retinoic acid receptor responder (tazarotene induced) 2, Dcn - decorin, Kcp - kielin/chordin-like protein, Dvl3 - dishevelled 3, dsh homolog (drosophila), Pdgfb - platelet derived growth factor, b polypeptide, Dvl2 - dishevelled 2, dsh homolog (drosophila), Pias4 - protein inhibitor of activated stat 4, Cacna1b - calcium channel, voltage-dependent, n type, alpha 1b subunit, Psd - pleckstrin and sec7 domain containing, Dot1l - dot1-like, histone h3 methyltransferase (s. cerevisiae), Pdgfrb - platelet derived growth factor receptor, beta polypeptide, Actn3 - actinin alpha 3, Tymp - thymidine phosphorylase, Hap1 - huntingtin-associated protein 1, Fam89b - family with sequence similarity 89, member b, Pik3r2 - phosphatidylinositol 3-kinase, regulatory subunit, polypeptide 2 (p85 beta), Necab2 - n-terminal ef-hand calcium binding protein 2, Nov - nephroblastoma overexpressed gene, Ddx60 - dead (asp-glu-ala-asp) box polypeptide 60, Gpsm1 - g-protein signalling modulator 1 (ags3-like, c. elegans), Irs2 - insulin receptor substrate 2, Map3k11 - mitogen-activated protein kinase kinase kinase 11, Plekhg5 - pleckstrin homology domain containing, family g (with rhogef domain) member 5, Wnt9a - wingless-type mmtv integration site 9a, Rasip1 - ras interacting protein 1, Chd5 - chromodomain helicase dna binding protein 5, Acvr2b - activin receptor iib, Htr6 - 5-hydroxytryptamine (serotonin) receptor 6, Map2k2 - mitogen-activated protein kinase kinase 2, Ncln - nicalin homolog (zebrafish), Rims4 - regulating synaptic membrane exocytosis 4, Kcnq4 - potassium voltage-gated channel, subfamily q, member 4, Agap2 - arfgap with gtpase domain, ankyrin repeat and ph domain 2, Itga3 - integrin alpha 3, Cbln1 - cerebellin 1 precursor protein, Notch1 - notch 1, Col2a1 - collagen, type ii, alpha 1, Nos1 - nitric oxide synthase 1, neuronal, Furin - furin (paired basic amino acid cleaving enzyme), Dlx5 - distal-less homeobox 5, Hyal2 - hyaluronoglucosaminidase 2, Prr7 - proline rich 7 (synaptic), Cux2 - cut-like homeobox 2, Dlk1 - delta-like 1 homolog (drosophila), Ly6g6e - lymphocyte antigen 6 complex, locus g6e, Map3k10 - mitogen-activated protein kinase kinase kinase 10, Ptprs - protein tyrosine phosphatase, receptor type, s, Scrib - scribbled homolog (drosophila), Sctr - secretin receptor, Bai1 - brain-specific angiogenesis inhibitor 1, Ier3 - immediate early response 3, Ltbr - lymphotoxin b receptor, Megf8 - multiple egf-like-domains 8, Bbc3 - bcl2 binding component 3, Nphp4 - nephronophthisis 4 (juvenile) homolog (human), Baiap3 - bai1-associated protein 3, Srebf1 - sterol regulatory element binding transcription factor 1, Card10 - caspase recruitment domain family, member 10, Ntng2 - netrin g2, Zfp423 - zinc finger protein 423, Ngfr - nerve growth factor receptor (tnfr superfamily, member 16), Ptprf - protein tyrosine phosphatase, receptor type, f, Cacng8 - calcium channel, voltage-dependent, gamma subunit 8, Rtn4r - reticulon 4 receptor, Erbb2 - v-erb-b2 erythroblastic leukemia viral oncogene homolog 2, neuro/glioblastoma derived oncogene homolog (avian), Lmcd1 - lim and cysteine-rich domains 1, Rgma - rgm domain family, member a, Rnf126 - ring finger protein 126, Tmem198 - transmembrane protein 198, Apc2 - adenomatosis polyposis coli 2, Tnxb - tenascin xb, Palm - paralemmin, Ptpru - protein tyrosine phosphatase, receptor type, u, Hes5 - hairy and enhancer of split 5 (drosophila), Tsku - tsukushi, Dtx1 - deltex 1 homolog (drosophila), Ptp4a3 - protein tyrosine phosphatase 4a3, Cyr61 - cysteine rich protein 61, Kif26a - kinesin family member 26a, Atp6v0c - atpase, h+ transporting, lysosomal v0 subunit c, Jph3 - junctophilin 3, Zfp653 - zinc finger protein 653, Gipc1 - gipc pdz domain containing family, member 1, Tcf3 - transcription factor 3, Zfp536 - zinc finger protein 536, Ror2 - receptor tyrosine kinase-like orphan receptor 2, Nfkbil1 - nuclear factor of kappa light polypeptide gene enhancer in b cells inhibitor like 1, Shank1 - sh3/ankyrin domain gene 1, Grid2ip - glutamate receptor, ionotropic, delta 2 (grid2) interacting protein 1, Inha - inhibin alpha, Ncdn - neurochondrin, Cactin - cactin, spliceosome c complex subunit, Jak3 - janus kinase 3, Cd44 - cd44 antigen, Hic1 - hypermethylated in cancer 1, Rasal1 - ras protein activator like 1 (gap1 like), Lmna - lamin a, Jag2 - jagged 2, Mapk7 - mitogen-activated protein kinase 7, Tle2 - transducin-like enhancer of split 2, homolog of drosophila e(spl), Atf6b - activating transcription factor 6 beta, Egfl7 - egf-like domain 7, Mir770 - microrna 770, Agt - angiotensinogen (serpin peptidase inhibitor, clade a, member 8), Crlf2 - cytokine receptor-like factor 2, Mif - macrophage migration inhibitory factor, Stk19 - serine/threonine kinase 19, P2ry2 - purinergic receptor p2y, g-protein coupled 2, Gpr27 - g protein-coupled receptor 27, Trim8 - tripartite motif-containing 8, Mmp14 - matrix metallopeptidase 14 (membrane-inserted), Arhgef19 - rho guanine nucleotide exchange factor (gef) 19, 1110008J03Rik - riken cdna 1110008j03 gene, Arhgef16 - rho guanine nucleotide exchange factor (gef) 16, Lrrtm1 - leucine rich repeat transmembrane neuronal 1, Timp2 - tissue inhibitor of metalloproteinase 2, Enho - energy homeostasis associated, Peli3 - pellino 3, Mvp - major vault protein, Prrx2 - paired related homeobox 2, Ccl2 - chemokine (c-c motif) ligand 2, Aacs - acetoacetyl-coa synthetase, Vps18 - vacuolar protein sorting 18 (yeast), Alk - anaplastic lymphoma kinase, Adcy5 - adenylate cyclase 5, Wnk2 - wnk lysine deficient protein kinase 2, Fkbp8 - fk506 binding protein 8, Dlk2 - delta-like 2 homolog (drosophila), Mir22 - microrna 22, Akt1s1 - akt1 substrate 1 (proline-rich), Tnfsf11 - tumor necrosis factor (ligand) superfamily, member 11, Sox10 - sry-box containing gene 10, Lrp1 - low density lipoprotein receptor-related protein 1, Sphk2 - sphingosine kinase 2, Grik5 - glutamate receptor, ionotropic, kainate 5 (gamma 2), Emc10 - er membrane protein complex subunit 10, Col1a1 - collagen, type i, alpha 1, Grin2d - glutamate receptor, ionotropic, nmda2d (epsilon 4), Vgf - vgf nerve growth factor inducible, Fbxl15 - f-box and leucine-rich repeat protein 15, Pomc - pro-opiomelanocortin-alpha, Emilin1 - elastin microfibril interfacer 1, Arhgef1 - rho guanine nucleotide exchange factor (gef) 1, Tgfb1i1 - transforming growth factor beta 1 induced transcript 1, Dact2 - dapper homolog 2, antagonist of beta-catenin (xenopus), Rasa4 - ras p21 protein activator 4, Tgfb1 - transforming growth factor, beta 1, Ptk7 - ptk7 protein tyrosine kinase 7, Ssh1 - slingshot homolog 1 (drosophila), Hdac7 - histone deacetylase 7, Grm4 - glutamate receptor, metabotropic 4, Trpm4 - transient receptor potential cation channel, subfamily m, member 4, Arhgef10l - rho guanine nucleotide exchange factor (gef) 10-like, Lzts1 - leucine zipper, putative tumor suppressor 1, Nrgn - neurogranin, Gli1 - gli-kruppel family member gli1, Rgl2 - ral guanine nucleotide dissociation stimulator-like 2, Celsr1 - cadherin, egf lag seven-pass g-type receptor 1 (flamingo homolog, drosophila), Vangl2 - vang-like 2 (van gogh, drosophila), Sez6 - seizure related gene 6, Zfp385a - zinc finger protein 385a, Nr1d1 - nuclear receptor subfamily 1, group d, member 1, Grin3a - glutamate receptor ionotropic, nmda3a, Slit3 - slit homolog 3 (drosophila), Gipr - gastric inhibitory polypeptide receptor, Pla2g6 - phospholipase a2, group vi, Sema4c - sema domain, immunoglobulin domain (ig), transmembrane domain (tm) and short cytoplasmic domain, (semaphorin) 4c, Cspg4 - chondroitin sulfate proteoglycan 4, Shank3 - sh3/ankyrin domain gene 3, Bcl9l - b cell cll/lymphoma 9-like, Fgfrl1 - fibroblast growth factor receptor-like 1, Grm2 - glutamate receptor, metabotropic 2, Ncor2 - nuclear receptor co-repressor 2, Rhbdf1 - rhomboid family 1 (drosophila), Rbck1 - ranbp-type and c3hc4-type zinc finger containing 1, Lzts2 - leucine zipper, putative tumor suppressor 2]
GO:0099151	regulation of postsynaptic density assembly	3.91e-05	0.0237	8.3	15493	14	800	6	[Lrfn4 - leucine rich repeat and fibronectin type iii domain containing 4, Lrfn1 - leucine rich repeat and fibronectin type iii domain containing 1, Ptprs - protein tyrosine phosphatase, receptor type, s, Lrrtm1 - leucine rich repeat transmembrane neuronal 1, Lrrc4b - leucine rich repeat containing 4b, Cbln1 - cerebellin 1 precursor protein]
GO:0009887	animal organ morphogenesis	3.95e-05	0.023	1.87	15493	466	800	45	[Rarg - retinoic acid receptor, gamma, Id3 - inhibitor of dna binding 3, Col11a2 - collagen, type xi, alpha 2, Ntn3 - netrin 3, Emx1 - empty spiracles homeobox 1, Jag2 - jagged 2, Grcc10 - gene rich cluster, c10 gene, Lamb2 - laminin, beta 2, Col2a1 - collagen, type ii, alpha 1, Rspo2 - r-spondin 2 homolog (xenopus laevis), Dlx5 - distal-less homeobox 5, Tgfb1 - transforming growth factor, beta 1, Hyal2 - hyaluronoglucosaminidase 2, Nle1 - notchless homolog 1 (drosophila), Mmp14 - matrix metallopeptidase 14 (membrane-inserted), Scrib - scribbled homolog (drosophila), Lama5 - laminin, alpha 5, Megf8 - multiple egf-like-domains 8, Gaa - glucosidase, alpha, acid, Acp5 - acid phosphatase 5, tartrate resistant, Vangl2 - vang-like 2 (van gogh, drosophila), Prrx2 - paired related homeobox 2, Ntng2 - netrin g2, Slit3 - slit homolog 3 (drosophila), Dvl3 - dishevelled 3, dsh homolog (drosophila), Dvl2 - dishevelled 2, dsh homolog (drosophila), Tnfsf11 - tumor necrosis factor (ligand) superfamily, member 11, Hspg2 - perlecan (heparan sulfate proteoglycan 2), Pdgfrb - platelet derived growth factor receptor, beta polypeptide, Actn3 - actinin alpha 3, Tymp - thymidine phosphorylase, Shank3 - sh3/ankyrin domain gene 3, Col1a2 - collagen, type i, alpha 2, Pvrl1 - poliovirus receptor-related 1, Col1a1 - collagen, type i, alpha 1, Ncor2 - nuclear receptor co-repressor 2, Wnt9a - wingless-type mmtv integration site 9a, Agrn - agrin, Col7a1 - collagen, type vii, alpha 1, Acvr2b - activin receptor iib, Ror2 - receptor tyrosine kinase-like orphan receptor 2, Map2k2 - mitogen-activated protein kinase kinase 2, Lzts2 - leucine zipper, putative tumor suppressor 2, Shank1 - sh3/ankyrin domain gene 1, Matn4 - matrilin 4]
GO:0050808	synapse organization	4.57e-05	0.0257	2.45	15493	190	800	24	[Sez6 - seizure related gene 6, Dlgap3 - discs, large (drosophila) homolog-associated protein 3, Erbb2 - v-erb-b2 erythroblastic leukemia viral oncogene homolog 2, neuro/glioblastoma derived oncogene homolog (avian), Igsf21 - immunoglobulin superfamily, member 21, Lamb2 - laminin, beta 2, Pdgfb - platelet derived growth factor, b polypeptide, Elfn1 - leucine rich repeat and fibronectin type iii, extracellular 1, Col4a1 - collagen, type iv, alpha 1, Palm - paralemmin, Filip1 - filamin a interacting protein 1, Chchd10 - coiled-coil-helix-coiled-coil-helix domain containing 10, Plxnd1 - plexin d1, Shank3 - sh3/ankyrin domain gene 3, Ache - acetylcholinesterase, Ptprs - protein tyrosine phosphatase, receptor type, s, Sncb - synuclein, beta, Lrrtm1 - leucine rich repeat transmembrane neuronal 1, Dok7 - docking protein 7, Bsn - bassoon, Agrn - agrin, Nrxn2 - neurexin ii, Sdk2 - sidekick homolog 2 (chicken), Dctn1 - dynactin 1, Shank1 - sh3/ankyrin domain gene 1]
GO:0045595	regulation of cell differentiation	5.8e-05	0.0314	1.41	15493	1667	800	121	[Sox21 - sry-box containing gene 21, Aatk - apoptosis-associated tyrosine kinase, Zfp219 - zinc finger protein 219, D8Ertd82e - dna segment, chr 8, erato doi 82, expressed, Ppapdc3 - phosphatidic acid phosphatase type 2 domain containing 3, Cldn5 - claudin 5, Esrra - estrogen related receptor, alpha, Plxnd1 - plexin d1, Socs3 - suppressor of cytokine signaling 3, Ache - acetylcholinesterase, Rtn4rl2 - reticulon 4 receptor-like 2, Gdpd2 - glycerophosphodiester phosphodiesterase domain containing 2, Katnb1 - katanin p80 (wd40-containing) subunit b 1, Rarres2 - retinoic acid receptor responder (tazarotene induced) 2, Dvl3 - dishevelled 3, dsh homolog (drosophila), Pdgfb - platelet derived growth factor, b polypeptide, Actn3 - actinin alpha 3, Hap1 - huntingtin-associated protein 1, Notch3 - notch 3, Nov - nephroblastoma overexpressed gene, Zfpm1 - zinc finger protein, multitype 1, Pdlim7 - pdz and lim domain 7, Wnt9a - wingless-type mmtv integration site 9a, Acvr2b - activin receptor iib, Chd5 - chromodomain helicase dna binding protein 5, L3mbtl1 - l(3)mbt-like (drosophila), Scrt1 - scratch homolog 1, zinc finger protein (drosophila), Map2k2 - mitogen-activated protein kinase kinase 2, Id3 - inhibitor of dna binding 3, Ppargc1b - peroxisome proliferative activated receptor, gamma, coactivator 1 beta, Itga3 - integrin alpha 3, Notch1 - notch 1, Nos1 - nitric oxide synthase 1, neuronal, Dlx5 - distal-less homeobox 5, Sema4g - sema domain, immunoglobulin domain (ig), transmembrane domain (tm) and short cytoplasmic domain, (semaphorin) 4g, Cux2 - cut-like homeobox 2, Dlk1 - delta-like 1 homolog (drosophila), Ptprs - protein tyrosine phosphatase, receptor type, s, Cxcl10 - chemokine (c-x-c motif) ligand 10, Bai1 - brain-specific angiogenesis inhibitor 1, Megf8 - multiple egf-like-domains 8, Phldb1 - pleckstrin homology-like domain, family b, member 1, Ngfr - nerve growth factor receptor (tnfr superfamily, member 16), Ptprf - protein tyrosine phosphatase, receptor type, f, Rtn4r - reticulon 4 receptor, Erbb2 - v-erb-b2 erythroblastic leukemia viral oncogene homolog 2, neuro/glioblastoma derived oncogene homolog (avian), Foxj1 - forkhead box j1, Rgma - rgm domain family, member a, Foxp4 - forkhead box p4, Apc2 - adenomatosis polyposis coli 2, Palm - paralemmin, Hes5 - hairy and enhancer of split 5 (drosophila), Dtx1 - deltex 1 homolog (drosophila), Cyr61 - cysteine rich protein 61, Agrn - agrin, Tcf3 - transcription factor 3, Zfp536 - zinc finger protein 536, Ror2 - receptor tyrosine kinase-like orphan receptor 2, Shank1 - sh3/ankyrin domain gene 1, Plk5 - polo-like kinase 5, Hdac5 - histone deacetylase 5, Rarg - retinoic acid receptor, gamma, Jak3 - janus kinase 3, Bcar1 - breast cancer anti-estrogen resistance 1, Metrn - meteorin, glial cell differentiation regulator, Cd44 - cd44 antigen, Loxl2 - lysyl oxidase-like 2, Fos - fbj osteosarcoma oncogene, Emx1 - empty spiracles homeobox 1, Rasal1 - ras protein activator like 1 (gap1 like), Lmna - lamin a, Agt - angiotensinogen (serpin peptidase inhibitor, clade a, member 8), Mif - macrophage migration inhibitory factor, P2ry2 - purinergic receptor p2y, g-protein coupled 2, Mmp14 - matrix metallopeptidase 14 (membrane-inserted), Timp2 - tissue inhibitor of metalloproteinase 2, Jund - jun proto-oncogene related gene d, Junb - jun-b oncogene, Alk - anaplastic lymphoma kinase, Foxo6 - forkhead box o6, Lrrc4b - leucine rich repeat containing 4b, Dlk2 - delta-like 2 homolog (drosophila), Tnfsf11 - tumor necrosis factor (ligand) superfamily, member 11, Sox10 - sry-box containing gene 10, Lingo1 - leucine rich repeat and ig domain containing 1, Pkdcc - protein kinase domain containing, cytoplasmic, Lrp1 - low density lipoprotein receptor-related protein 1, Arhgap33 - rho gtpase activating protein 33, Tenm4 - teneurin transmembrane protein 4, Col1a1 - collagen, type i, alpha 1, Gas2l1 - growth arrest-specific 2 like 1, Trim46 - tripartite motif-containing 46, Tgfb1i1 - transforming growth factor beta 1 induced transcript 1, Tgfb1 - transforming growth factor, beta 1, Ptk7 - ptk7 protein tyrosine kinase 7, Hdac7 - histone deacetylase 7, Nkx6-2 - nk6 homeobox 2, Islr2 - immunoglobulin superfamily containing leucine-rich repeat 2, Ap2a1 - adaptor-related protein complex 2, alpha 1 subunit, Trpm4 - transient receptor potential cation channel, subfamily m, member 4, Lzts1 - leucine zipper, putative tumor suppressor 1, Gli1 - gli-kruppel family member gli1, Cebpd - ccaat/enhancer binding protein (c/ebp), delta, Sez6 - seizure related gene 6, Zfp385a - zinc finger protein 385a, Nr1d1 - nuclear receptor subfamily 1, group d, member 1, Syt3 - synaptotagmin iii, Tspo - translocator protein, Sema6b - sema domain, transmembrane domain (tm), and cytoplasmic domain, (semaphorin) 6b, Chadl - chondroadherin-like, Ldlr - low density lipoprotein receptor, Cul7 - cullin 7, Numbl - numb-like, Ucma - upper zone of growth plate and cartilage matrix associated, Sema4a - sema domain, immunoglobulin domain (ig), transmembrane domain (tm) and short cytoplasmic domain, (semaphorin) 4a, Sema4c - sema domain, immunoglobulin domain (ig), transmembrane domain (tm) and short cytoplasmic domain, (semaphorin) 4c, Cspg4 - chondroitin sulfate proteoglycan 4, Bcl9l - b cell cll/lymphoma 9-like, Shank3 - sh3/ankyrin domain gene 3, Xylt1 - xylosyltransferase 1, Ncor2 - nuclear receptor co-repressor 2]
GO:0051963	regulation of synapse assembly	6.63e-05	0.0346	2.91	15493	113	800	17	[Ntng2 - netrin g2, Lrrc4b - leucine rich repeat containing 4b, Cbln1 - cerebellin 1 precursor protein, Sema4a - sema domain, immunoglobulin domain (ig), transmembrane domain (tm) and short cytoplasmic domain, (semaphorin) 4a, Lrfn4 - leucine rich repeat and fibronectin type iii domain containing 4, Cux2 - cut-like homeobox 2, Lrfn1 - leucine rich repeat and fibronectin type iii domain containing 1, Flrt1 - fibronectin leucine rich transmembrane protein 1, Ptprs - protein tyrosine phosphatase, receptor type, s, Pvrl1 - poliovirus receptor-related 1, Lrrtm1 - leucine rich repeat transmembrane neuronal 1, Bai1 - brain-specific angiogenesis inhibitor 1, Bai2 - brain-specific angiogenesis inhibitor 2, Agrn - agrin, Lrrc24 - leucine rich repeat containing 24, Gap43 - growth associated protein 43, Lrfn3 - leucine rich repeat and fibronectin type iii domain containing 3]
GO:0032501	multicellular organismal process	7.4e-05	0.0374	1.29	15493	2844	800	189	[Celsr2 - cadherin, egf lag seven-pass g-type receptor 2 (flamingo homolog, drosophila), Dsc3 - desmocollin 3, Sox21 - sry-box containing gene 21, Myh14 - myosin, heavy polypeptide 14, Atn1 - atrophin 1, Nr1h2 - nuclear receptor subfamily 1, group h, member 2, Rspo2 - r-spondin 2 homolog (xenopus laevis), Pth1r - parathyroid hormone 1 receptor, Celf4 - cugbp, elav-like family member 4, Gdf1 - growth differentiation factor 1, Plxnd1 - plexin d1, Slc9a1 - solute carrier family 9 (sodium/hydrogen exchanger), member 1, Nle1 - notchless homolog 1 (drosophila), Socs3 - suppressor of cytokine signaling 3, Apba3 - amyloid beta (a4) precursor protein-binding, family a, member 3, Nox4 - nadph oxidase 4, Nrxn2 - neurexin ii, Whrn - whirlin, Acp5 - acid phosphatase 5, tartrate resistant, Radil - ras association and dil domains, Rpl29 - ribosomal protein l29, Dvl3 - dishevelled 3, dsh homolog (drosophila), Pdgfb - platelet derived growth factor, b polypeptide, Cacna1g - calcium channel, voltage-dependent, t type, alpha 1g subunit, Dvl2 - dishevelled 2, dsh homolog (drosophila), Pias4 - protein inhibitor of activated stat 4, Hspg2 - perlecan (heparan sulfate proteoglycan 2), Cacna1b - calcium channel, voltage-dependent, n type, alpha 1b subunit, Pdgfrb - platelet derived growth factor receptor, beta polypeptide, Actn3 - actinin alpha 3, Notch3 - notch 3, Flrt1 - fibronectin leucine rich transmembrane protein 1, Gpsm1 - g-protein signalling modulator 1 (ags3-like, c. elegans), Pdlim7 - pdz and lim domain 7, Zfp64 - zinc finger protein 64, Npas1 - neuronal pas domain protein 1, Wnt9a - wingless-type mmtv integration site 9a, Rasip1 - ras interacting protein 1, Acvr2b - activin receptor iib, Htr6 - 5-hydroxytryptamine (serotonin) receptor 6, Ddr1 - discoidin domain receptor family, member 1, Hps1 - hermansky-pudlak syndrome 1 homolog (human), Dctn1 - dynactin 1, Shroom3 - shroom family member 3, Gap43 - growth associated protein 43, Id3 - inhibitor of dna binding 3, Col11a2 - collagen, type xi, alpha 2, Kcnq4 - potassium voltage-gated channel, subfamily q, member 4, Asic4 - acid-sensing (proton-gated) ion channel family member 4, Ppargc1b - peroxisome proliferative activated receptor, gamma, coactivator 1 beta, Itga3 - integrin alpha 3, Notch1 - notch 1, Col2a1 - collagen, type ii, alpha 1, Nos1 - nitric oxide synthase 1, neuronal, Furin - furin (paired basic amino acid cleaving enzyme), Col4a1 - collagen, type iv, alpha 1, Dlx5 - distal-less homeobox 5, Sema4g - sema domain, immunoglobulin domain (ig), transmembrane domain (tm) and short cytoplasmic domain, (semaphorin) 4g, Hyal2 - hyaluronoglucosaminidase 2, Adh1 - alcohol dehydrogenase 1 (class i), Cux2 - cut-like homeobox 2, Dlk1 - delta-like 1 homolog (drosophila), Scrib - scribbled homolog (drosophila), Sctr - secretin receptor, Evpl - envoplakin, Megf8 - multiple egf-like-domains 8, Ehmt2 - euchromatic histone lysine n-methyltransferase 2, Bbc3 - bcl2 binding component 3, Nphp4 - nephronophthisis 4 (juvenile) homolog (human), Tmie - transmembrane inner ear, Slc25a34 - solute carrier family 25, member 34, Gaa - glucosidase, alpha, acid, Rxfp1 - relaxin/insulin-like family peptide receptor 1, Ntng2 - netrin g2, Zfp423 - zinc finger protein 423, Ngfr - nerve growth factor receptor (tnfr superfamily, member 16), Sbno2 - strawberry notch homolog 2 (drosophila), Cacng8 - calcium channel, voltage-dependent, gamma subunit 8, Erf - ets2 repressor factor, Unc5a - unc-5 homolog a (c. elegans), Foxj1 - forkhead box j1, Tmem198 - transmembrane protein 198, Azi1 - 5-azacytidine induced gene 1, Apc2 - adenomatosis polyposis coli 2, Mfsd12 - major facilitator superfamily domain containing 12, Hes5 - hairy and enhancer of split 5 (drosophila), Cic - capicua homolog (drosophila), Erdr1 - erythroid differentiation regulator 1, Ggn - gametogenetin, Ptp4a3 - protein tyrosine phosphatase 4a3, N4bp3 - nedd4 binding protein 3, Hps6 - hermansky-pudlak syndrome 6, Agrn - agrin, Jph3 - junctophilin 3, Mab21l1 - mab-21-like 1 (c. elegans), Ror2 - receptor tyrosine kinase-like orphan receptor 2, Shank1 - sh3/ankyrin domain gene 1, Cactin - cactin, spliceosome c complex subunit, Hdac5 - histone deacetylase 5, Fbll1 - fibrillarin-like 1, Rarg - retinoic acid receptor, gamma, Metrn - meteorin, glial cell differentiation regulator, Cd44 - cd44 antigen, Hic1 - hypermethylated in cancer 1, Emx1 - empty spiracles homeobox 1, Jag2 - jagged 2, Grcc10 - gene rich cluster, c10 gene, Aire - autoimmune regulator (autoimmune polyendocrinopathy candidiasis ectodermal dystrophy), Egfl7 - egf-like domain 7, Mir770 - microrna 770, Agt - angiotensinogen (serpin peptidase inhibitor, clade a, member 8), Crlf2 - cytokine receptor-like factor 2, Hrh3 - histamine receptor h3, Mif - macrophage migration inhibitory factor, P2ry2 - purinergic receptor p2y, g-protein coupled 2, Trim8 - tripartite motif-containing 8, Mmp14 - matrix metallopeptidase 14 (membrane-inserted), Atp1a3 - atpase, na+/k+ transporting, alpha 3 polypeptide, Junb - jun-b oncogene, Ccdc85c - coiled-coil domain containing 85c, Adamts16 - a disintegrin-like and metallopeptidase (reprolysin type) with thrombospondin type 1 motif, 16, Prrx2 - paired related homeobox 2, Rai1 - retinoic acid induced 1, Ccl2 - chemokine (c-c motif) ligand 2, Alk - anaplastic lymphoma kinase, Adcy5 - adenylate cyclase 5, Foxo6 - forkhead box o6, Sco2 - sco cytochrome oxidase deficient homolog 2 (yeast), Fkbp8 - fk506 binding protein 8, Fabp7 - fatty acid binding protein 7, brain, Crocc - ciliary rootlet coiled-coil, rootletin, Mir22 - microrna 22, Sox18 - sry-box containing gene 18, Tnfsf11 - tumor necrosis factor (ligand) superfamily, member 11, Pcsk1n - proprotein convertase subtilisin/kexin type 1 inhibitor, Sox10 - sry-box containing gene 10, Pkdcc - protein kinase domain containing, cytoplasmic, Lrp1 - low density lipoprotein receptor-related protein 1, Tenm4 - teneurin transmembrane protein 4, Tnni3 - troponin i, cardiac 3, Scn5a - sodium channel, voltage-gated, type v, alpha, Selm - selenoprotein m, Col1a1 - collagen, type i, alpha 1, Grin2d - glutamate receptor, ionotropic, nmda2d (epsilon 4), Vgf - vgf nerve growth factor inducible, Tnfaip2 - tumor necrosis factor, alpha-induced protein 2, Col16a1 - collagen, type xvi, alpha 1, Ttbk1 - tau tubulin kinase 1, Kcnq2 - potassium voltage-gated channel, subfamily q, member 2, Nbeal2 - neurobeachin-like 2, Lamb2 - laminin, beta 2, Dact2 - dapper homolog 2, antagonist of beta-catenin (xenopus), Zbtb17 - zinc finger and btb domain containing 17, Tgfb1 - transforming growth factor, beta 1, Nkx6-2 - nk6 homeobox 2, Islr2 - immunoglobulin superfamily containing leucine-rich repeat 2, Grm4 - glutamate receptor, metabotropic 4, Trpm4 - transient receptor potential cation channel, subfamily m, member 4, Lama5 - laminin, alpha 5, Gli1 - gli-kruppel family member gli1, Celsr1 - cadherin, egf lag seven-pass g-type receptor 1 (flamingo homolog, drosophila), Vangl2 - vang-like 2 (van gogh, drosophila), Sez6 - seizure related gene 6, Speg - speg complex locus, Zfp385a - zinc finger protein 385a, Kcnh2 - potassium voltage-gated channel, subfamily h (eag-related), member 2, Nr1d1 - nuclear receptor subfamily 1, group d, member 1, Slit3 - slit homolog 3 (drosophila), Sema6b - sema domain, transmembrane domain (tm), and cytoplasmic domain, (semaphorin) 6b, Ldlr - low density lipoprotein receptor, Tie1 - tyrosine kinase with immunoglobulin-like and egf-like domains 1, Hcn4 - hyperpolarization-activated, cyclic nucleotide-gated k+ 4, Numbl - numb-like, Tpgs1 - tubulin polyglutamylase complex subunit 1, Sema4a - sema domain, immunoglobulin domain (ig), transmembrane domain (tm) and short cytoplasmic domain, (semaphorin) 4a, Pla2g6 - phospholipase a2, group vi, Apoc2 - apolipoprotein c-ii, Ighmbp2 - immunoglobulin mu binding protein 2, Cacna1h - calcium channel, voltage-dependent, t type, alpha 1h subunit, Efnb1 - ephrin b1, Sema4c - sema domain, immunoglobulin domain (ig), transmembrane domain (tm) and short cytoplasmic domain, (semaphorin) 4c, Cspg4 - chondroitin sulfate proteoglycan 4, Shank3 - sh3/ankyrin domain gene 3, Bcl9l - b cell cll/lymphoma 9-like, Kif26b - kinesin family member 26b, Xylt1 - xylosyltransferase 1, Ncor2 - nuclear receptor co-repressor 2, Sptbn4 - spectrin beta, non-erythrocytic 4, Mir671 - microrna 671]
GO:0010646	regulation of cell communication	8.29e-05	0.0405	1.29	15493	2832	800	188	[Csnk1g2 - casein kinase 1, gamma 2, Rspo2 - r-spondin 2 homolog (xenopus laevis), D8Ertd82e - dna segment, chr 8, erato doi 82, expressed, Fgd2 - fyve, rhogef and ph domain containing 2, Celf4 - cugbp, elav-like family member 4, Gdf1 - growth differentiation factor 1, Pfkl - phosphofructokinase, liver, b-type, Chchd10 - coiled-coil-helix-coiled-coil-helix domain containing 10, Slc9a1 - solute carrier family 9 (sodium/hydrogen exchanger), member 1, C1qtnf4 - c1q and tumor necrosis factor related protein 4, Nle1 - notchless homolog 1 (drosophila), Rell2 - relt-like 2, Socs3 - suppressor of cytokine signaling 3, Nox4 - nadph oxidase 4, Rarres2 - retinoic acid receptor responder (tazarotene induced) 2, Dcn - decorin, Kcp - kielin/chordin-like protein, Dvl3 - dishevelled 3, dsh homolog (drosophila), Pdgfb - platelet derived growth factor, b polypeptide, Dvl2 - dishevelled 2, dsh homolog (drosophila), Pias4 - protein inhibitor of activated stat 4, Cacna1b - calcium channel, voltage-dependent, n type, alpha 1b subunit, Psd - pleckstrin and sec7 domain containing, Dot1l - dot1-like, histone h3 methyltransferase (s. cerevisiae), Pdgfrb - platelet derived growth factor receptor, beta polypeptide, Actn3 - actinin alpha 3, Tymp - thymidine phosphorylase, Hap1 - huntingtin-associated protein 1, Fam89b - family with sequence similarity 89, member b, Pik3r2 - phosphatidylinositol 3-kinase, regulatory subunit, polypeptide 2 (p85 beta), Necab2 - n-terminal ef-hand calcium binding protein 2, Nov - nephroblastoma overexpressed gene, Ddx60 - dead (asp-glu-ala-asp) box polypeptide 60, Irs2 - insulin receptor substrate 2, Gpsm1 - g-protein signalling modulator 1 (ags3-like, c. elegans), Map3k11 - mitogen-activated protein kinase kinase kinase 11, Plekhg5 - pleckstrin homology domain containing, family g (with rhogef domain) member 5, Wnt9a - wingless-type mmtv integration site 9a, Rasip1 - ras interacting protein 1, Chd5 - chromodomain helicase dna binding protein 5, Acvr2b - activin receptor iib, Htr6 - 5-hydroxytryptamine (serotonin) receptor 6, Map2k2 - mitogen-activated protein kinase kinase 2, Ncln - nicalin homolog (zebrafish), Rims4 - regulating synaptic membrane exocytosis 4, Kcnq4 - potassium voltage-gated channel, subfamily q, member 4, Agap2 - arfgap with gtpase domain, ankyrin repeat and ph domain 2, Itga3 - integrin alpha 3, Cbln1 - cerebellin 1 precursor protein, Notch1 - notch 1, Col2a1 - collagen, type ii, alpha 1, Nos1 - nitric oxide synthase 1, neuronal, Furin - furin (paired basic amino acid cleaving enzyme), Dlx5 - distal-less homeobox 5, Hyal2 - hyaluronoglucosaminidase 2, Prr7 - proline rich 7 (synaptic), Cux2 - cut-like homeobox 2, Dlk1 - delta-like 1 homolog (drosophila), Ly6g6e - lymphocyte antigen 6 complex, locus g6e, Map3k10 - mitogen-activated protein kinase kinase kinase 10, Ptprs - protein tyrosine phosphatase, receptor type, s, Sctr - secretin receptor, Ier3 - immediate early response 3, Bai1 - brain-specific angiogenesis inhibitor 1, Ltbr - lymphotoxin b receptor, Megf8 - multiple egf-like-domains 8, Bbc3 - bcl2 binding component 3, Nphp4 - nephronophthisis 4 (juvenile) homolog (human), Baiap3 - bai1-associated protein 3, Srebf1 - sterol regulatory element binding transcription factor 1, Card10 - caspase recruitment domain family, member 10, Ntng2 - netrin g2, Zfp423 - zinc finger protein 423, Ngfr - nerve growth factor receptor (tnfr superfamily, member 16), Ptprf - protein tyrosine phosphatase, receptor type, f, Cacng8 - calcium channel, voltage-dependent, gamma subunit 8, Rtn4r - reticulon 4 receptor, Erbb2 - v-erb-b2 erythroblastic leukemia viral oncogene homolog 2, neuro/glioblastoma derived oncogene homolog (avian), Lmcd1 - lim and cysteine-rich domains 1, Rgma - rgm domain family, member a, Rnf126 - ring finger protein 126, Tmem198 - transmembrane protein 198, Apc2 - adenomatosis polyposis coli 2, Tnxb - tenascin xb, Palm - paralemmin, Ptpru - protein tyrosine phosphatase, receptor type, u, Hes5 - hairy and enhancer of split 5 (drosophila), Tsku - tsukushi, Dtx1 - deltex 1 homolog (drosophila), Ptp4a3 - protein tyrosine phosphatase 4a3, Cyr61 - cysteine rich protein 61, Kif26a - kinesin family member 26a, Jph3 - junctophilin 3, Atp6v0c - atpase, h+ transporting, lysosomal v0 subunit c, Zfp653 - zinc finger protein 653, Gipc1 - gipc pdz domain containing family, member 1, Tcf3 - transcription factor 3, Zfp536 - zinc finger protein 536, Ror2 - receptor tyrosine kinase-like orphan receptor 2, Nfkbil1 - nuclear factor of kappa light polypeptide gene enhancer in b cells inhibitor like 1, Shank1 - sh3/ankyrin domain gene 1, Inha - inhibin alpha, Grid2ip - glutamate receptor, ionotropic, delta 2 (grid2) interacting protein 1, Ncdn - neurochondrin, Cactin - cactin, spliceosome c complex subunit, Jak3 - janus kinase 3, Cd44 - cd44 antigen, Hic1 - hypermethylated in cancer 1, Rasal1 - ras protein activator like 1 (gap1 like), Lmna - lamin a, Jag2 - jagged 2, Mapk7 - mitogen-activated protein kinase 7, Tle2 - transducin-like enhancer of split 2, homolog of drosophila e(spl), Atf6b - activating transcription factor 6 beta, Egfl7 - egf-like domain 7, Mir770 - microrna 770, Agt - angiotensinogen (serpin peptidase inhibitor, clade a, member 8), Crlf2 - cytokine receptor-like factor 2, Mif - macrophage migration inhibitory factor, Stk19 - serine/threonine kinase 19, P2ry2 - purinergic receptor p2y, g-protein coupled 2, Gpr27 - g protein-coupled receptor 27, Trim8 - tripartite motif-containing 8, Mmp14 - matrix metallopeptidase 14 (membrane-inserted), Arhgef19 - rho guanine nucleotide exchange factor (gef) 19, 1110008J03Rik - riken cdna 1110008j03 gene, Arhgef16 - rho guanine nucleotide exchange factor (gef) 16, Lrrtm1 - leucine rich repeat transmembrane neuronal 1, Timp2 - tissue inhibitor of metalloproteinase 2, Enho - energy homeostasis associated, Peli3 - pellino 3, Prrx2 - paired related homeobox 2, Ccl2 - chemokine (c-c motif) ligand 2, Aacs - acetoacetyl-coa synthetase, Vps18 - vacuolar protein sorting 18 (yeast), Alk - anaplastic lymphoma kinase, Adcy5 - adenylate cyclase 5, Wnk2 - wnk lysine deficient protein kinase 2, Fkbp8 - fk506 binding protein 8, Dlk2 - delta-like 2 homolog (drosophila), Mir22 - microrna 22, Tnfsf11 - tumor necrosis factor (ligand) superfamily, member 11, Akt1s1 - akt1 substrate 1 (proline-rich), Sox10 - sry-box containing gene 10, Lrp1 - low density lipoprotein receptor-related protein 1, Sphk2 - sphingosine kinase 2, Grik5 - glutamate receptor, ionotropic, kainate 5 (gamma 2), Emc10 - er membrane protein complex subunit 10, Col1a1 - collagen, type i, alpha 1, Grin2d - glutamate receptor, ionotropic, nmda2d (epsilon 4), Vgf - vgf nerve growth factor inducible, Fbxl15 - f-box and leucine-rich repeat protein 15, Pomc - pro-opiomelanocortin-alpha, Emilin1 - elastin microfibril interfacer 1, Arhgef1 - rho guanine nucleotide exchange factor (gef) 1, Tgfb1i1 - transforming growth factor beta 1 induced transcript 1, Dact2 - dapper homolog 2, antagonist of beta-catenin (xenopus), Rasa4 - ras p21 protein activator 4, Tgfb1 - transforming growth factor, beta 1, Ptk7 - ptk7 protein tyrosine kinase 7, Ssh1 - slingshot homolog 1 (drosophila), Hdac7 - histone deacetylase 7, Grm4 - glutamate receptor, metabotropic 4, Trpm4 - transient receptor potential cation channel, subfamily m, member 4, Arhgef10l - rho guanine nucleotide exchange factor (gef) 10-like, Lzts1 - leucine zipper, putative tumor suppressor 1, Nrgn - neurogranin, Gli1 - gli-kruppel family member gli1, Rgl2 - ral guanine nucleotide dissociation stimulator-like 2, Celsr1 - cadherin, egf lag seven-pass g-type receptor 1 (flamingo homolog, drosophila), Vangl2 - vang-like 2 (van gogh, drosophila), Sez6 - seizure related gene 6, Zfp385a - zinc finger protein 385a, Nr1d1 - nuclear receptor subfamily 1, group d, member 1, Grin3a - glutamate receptor ionotropic, nmda3a, Slit3 - slit homolog 3 (drosophila), Gipr - gastric inhibitory polypeptide receptor, Pla2g6 - phospholipase a2, group vi, Sema4c - sema domain, immunoglobulin domain (ig), transmembrane domain (tm) and short cytoplasmic domain, (semaphorin) 4c, Cspg4 - chondroitin sulfate proteoglycan 4, Shank3 - sh3/ankyrin domain gene 3, Bcl9l - b cell cll/lymphoma 9-like, Fgfrl1 - fibroblast growth factor receptor-like 1, Grm2 - glutamate receptor, metabotropic 2, Ncor2 - nuclear receptor co-repressor 2, Rhbdf1 - rhomboid family 1 (drosophila), Rbck1 - ranbp-type and c3hc4-type zinc finger containing 1, Lzts2 - leucine zipper, putative tumor suppressor 2]
GO:0098609	cell-cell adhesion	8.99e-05	0.0426	1.98	15493	342	800	35	[Celsr2 - cadherin, egf lag seven-pass g-type receptor 2 (flamingo homolog, drosophila), Dsc3 - desmocollin 3, Cd44 - cd44 antigen, Icam5 - intercellular adhesion molecule 5, telencephalin, Itga2b - integrin alpha 2b, Cbln1 - cerebellin 1 precursor protein, Cldn5 - claudin 5, Lrfn4 - leucine rich repeat and fibronectin type iii domain containing 4, Scarf2 - scavenger receptor class f, member 2, Ptprs - protein tyrosine phosphatase, receptor type, s, Scrib - scribbled homolog (drosophila), Lama5 - laminin, alpha 5, Celsr1 - cadherin, egf lag seven-pass g-type receptor 1 (flamingo homolog, drosophila), Ntng2 - netrin g2, Ptprf - protein tyrosine phosphatase, receptor type, f, Erf - ets2 repressor factor, Lrrc4b - leucine rich repeat containing 4b, Igsf21 - immunoglobulin superfamily, member 21, Pcdh1 - protocadherin 1, Tnxb - tenascin xb, Ptpru - protein tyrosine phosphatase, receptor type, u, Kifc3 - kinesin family member c3, Vstm2l - v-set and transmembrane domain containing 2-like, Tenm4 - teneurin transmembrane protein 4, Tenm2 - teneurin transmembrane protein 2, Plekha7 - pleckstrin homology domain containing, family a member 7, Megf11 - multiple egf-like-domains 11, Nov - nephroblastoma overexpressed gene, Pvrl1 - poliovirus receptor-related 1, Cyr61 - cysteine rich protein 61, Fgfrl1 - fibroblast growth factor receptor-like 1, Pvrl4 - poliovirus receptor-related 4, Sdk2 - sidekick homolog 2 (chicken), Lrfn3 - leucine rich repeat and fibronectin type iii domain containing 3, Col16a1 - collagen, type xvi, alpha 1]
GO:0048523	negative regulation of cellular process	9.38e-05	0.0431	1.23	15493	3983	800	252	[Magel2 - melanoma antigen, family l, 2, Sox21 - sry-box containing gene 21, Aatk - apoptosis-associated tyrosine kinase, Akna - at-hook transcription factor, Pth1r - parathyroid hormone 1 receptor, Ppapdc3 - phosphatidic acid phosphatase type 2 domain containing 3, Rps26 - ribosomal protein s26, Rtn4rl2 - reticulon 4 receptor-like 2, Acp5 - acid phosphatase 5, tartrate resistant, Katnb1 - katanin p80 (wd40-containing) subunit b 1, Dcn - decorin, Mzf1 - myeloid zinc finger 1, Mcm2 - minichromosome maintenance deficient 2 mitotin (s. cerevisiae), Dot1l - dot1-like, histone h3 methyltransferase (s. cerevisiae), Actn3 - actinin alpha 3, Hap1 - huntingtin-associated protein 1, Notch3 - notch 3, Zfpm1 - zinc finger protein, multitype 1, Nov - nephroblastoma overexpressed gene, Npas1 - neuronal pas domain protein 1, Chd5 - chromodomain helicase dna binding protein 5, Acvr2b - activin receptor iib, L3mbtl1 - l(3)mbt-like (drosophila), Ddr1 - discoidin domain receptor family, member 1, Adam15 - a disintegrin and metallopeptidase domain 15 (metargidin), Scrt1 - scratch homolog 1, zinc finger protein (drosophila), Plch2 - phospholipase c, eta 2, Ppargc1b - peroxisome proliferative activated receptor, gamma, coactivator 1 beta, Itga3 - integrin alpha 3, Cbln1 - cerebellin 1 precursor protein, Mex3d - mex3 homolog d (c. elegans), Notch1 - notch 1, Nos1 - nitric oxide synthase 1, neuronal, Cbx4 - chromobox 4, Prr7 - proline rich 7 (synaptic), Srebf2 - sterol regulatory element binding factor 2, Cux2 - cut-like homeobox 2, Ly6g6e - lymphocyte antigen 6 complex, locus g6e, Map3k10 - mitogen-activated protein kinase kinase kinase 10, Ptprs - protein tyrosine phosphatase, receptor type, s, Megf8 - multiple egf-like-domains 8, Bbc3 - bcl2 binding component 3, Alad - aminolevulinate, delta-, dehydratase, Srebf1 - sterol regulatory element binding transcription factor 1, Ngfr - nerve growth factor receptor (tnfr superfamily, member 16), Ptprf - protein tyrosine phosphatase, receptor type, f, Erf - ets2 repressor factor, Rtn4r - reticulon 4 receptor, Erbb2 - v-erb-b2 erythroblastic leukemia viral oncogene homolog 2, neuro/glioblastoma derived oncogene homolog (avian), Foxj1 - forkhead box j1, Rnf126 - ring finger protein 126, B4galt7 - xylosylprotein beta1,4-galactosyltransferase, polypeptide 7 (galactosyltransferase i), Foxp4 - forkhead box p4, Apc2 - adenomatosis polyposis coli 2, Ptpru - protein tyrosine phosphatase, receptor type, u, Hes5 - hairy and enhancer of split 5 (drosophila), Nfix - nuclear factor i/x, Erdr1 - erythroid differentiation regulator 1, Aebp1 - ae binding protein 1, Agrn - agrin, Vgll4 - vestigial like 4 (drosophila), Zfp653 - zinc finger protein 653, Tcf3 - transcription factor 3, Inha - inhibin alpha, Grid2ip - glutamate receptor, ionotropic, delta 2 (grid2) interacting protein 1, Nfkbil1 - nuclear factor of kappa light polypeptide gene enhancer in b cells inhibitor like 1, Cactin - cactin, spliceosome c complex subunit, Hdac5 - histone deacetylase 5, Rarg - retinoic acid receptor, gamma, Mcrs1 - microspherule protein 1, Wisp2 - wnt1 inducible signaling pathway protein 2, Cd44 - cd44 antigen, Loxl2 - lysyl oxidase-like 2, Rasal1 - ras protein activator like 1 (gap1 like), Lmna - lamin a, Tle2 - transducin-like enhancer of split 2, homolog of drosophila e(spl), Egfl7 - egf-like domain 7, Agt - angiotensinogen (serpin peptidase inhibitor, clade a, member 8), Elfn1 - leucine rich repeat and fibronectin type iii, extracellular 1, Hrh3 - histamine receptor h3, Samd11 - sterile alpha motif domain containing 11, Znhit1 - zinc finger, hit domain containing 1, H1fx - h1 histone family, member x, Timp2 - tissue inhibitor of metalloproteinase 2, Bace2 - beta-site app-cleaving enzyme 2, Fbxo2 - f-box protein 2, Mvp - major vault protein, Med25 - mediator of rna polymerase ii transcription, subunit 25 homolog (yeast), Fkbp8 - fk506 binding protein 8, Wnk2 - wnk lysine deficient protein kinase 2, Foxo6 - forkhead box o6, Akt1s1 - akt1 substrate 1 (proline-rich), Lingo1 - leucine rich repeat and ig domain containing 1, Lrp1 - low density lipoprotein receptor-related protein 1, Arhgef1 - rho guanine nucleotide exchange factor (gef) 1, Ints1 - integrator complex subunit 1, Pex14 - peroxisomal biogenesis factor 14, Tgfb1i1 - transforming growth factor beta 1 induced transcript 1, Zbtb17 - zinc finger and btb domain containing 17, Tgfb1 - transforming growth factor, beta 1, Nkx6-2 - nk6 homeobox 2, Hdac7 - histone deacetylase 7, Ap2a1 - adaptor-related protein complex 2, alpha 1 subunit, Lzts1 - leucine zipper, putative tumor suppressor 1, Tesk1 - testis specific protein kinase 1, Cebpd - ccaat/enhancer binding protein (c/ebp), delta, Sez6 - seizure related gene 6, Nr1d1 - nuclear receptor subfamily 1, group d, member 1, Sema6b - sema domain, transmembrane domain (tm), and cytoplasmic domain, (semaphorin) 6b, Ldlr - low density lipoprotein receptor, Tie1 - tyrosine kinase with immunoglobulin-like and egf-like domains 1, Gipr - gastric inhibitory polypeptide receptor, Vstm2l - v-set and transmembrane domain containing 2-like, Lmtk3 - lemur tyrosine kinase 3, Apoc2 - apolipoprotein c-ii, Pla2g6 - phospholipase a2, group vi, Sema4a - sema domain, immunoglobulin domain (ig), transmembrane domain (tm) and short cytoplasmic domain, (semaphorin) 4a, Ucma - upper zone of growth plate and cartilage matrix associated, Mvk - mevalonate kinase, Sema4c - sema domain, immunoglobulin domain (ig), transmembrane domain (tm) and short cytoplasmic domain, (semaphorin) 4c, Shank3 - sh3/ankyrin domain gene 3, Fgfrl1 - fibroblast growth factor receptor-like 1, Lzts2 - leucine zipper, putative tumor suppressor 2, Cers1 - ceramide synthase 1, Atn1 - atrophin 1, Nr1h2 - nuclear receptor subfamily 1, group h, member 2, Zfp219 - zinc finger protein 219, D8Ertd82e - dna segment, chr 8, erato doi 82, expressed, Ppp1r35 - protein phosphatase 1, regulatory subunit 35, Celf4 - cugbp, elav-like family member 4, Esrra - estrogen related receptor, alpha, Hk3 - hexokinase 3, Cldn5 - claudin 5, Pfkl - phosphofructokinase, liver, b-type, Plxnd1 - plexin d1, Nle1 - notchless homolog 1 (drosophila), Slc9a1 - solute carrier family 9 (sodium/hydrogen exchanger), member 1, Socs3 - suppressor of cytokine signaling 3, Fzr1 - fizzy/cell division cycle 20 related 1 (drosophila), Mt1 - metallothionein 1, Nox4 - nadph oxidase 4, Coro1a - coronin, actin binding protein 1a, Zfp668 - zinc finger protein 668, Cc2d1a - coiled-coil and c2 domain containing 1a, Cirbp - cold inducible rna binding protein, Pdgfb - platelet derived growth factor, b polypeptide, Pias4 - protein inhibitor of activated stat 4, Hspg2 - perlecan (heparan sulfate proteoglycan 2), Tmem132a - transmembrane protein 132a, Pdgfrb - platelet derived growth factor receptor, beta polypeptide, Sirt6 - sirtuin 6, Thap7 - thap domain containing 7, Mapk15 - mitogen-activated protein kinase 15, Fam89b - family with sequence similarity 89, member b, Pik3r2 - phosphatidylinositol 3-kinase, regulatory subunit, polypeptide 2 (p85 beta), Rhbdd3 - rhomboid domain containing 3, Necab2 - n-terminal ef-hand calcium binding protein 2, Wdr81 - wd repeat domain 81, Pim1 - proviral integration site 1, Irs2 - insulin receptor substrate 2, Wnt9a - wingless-type mmtv integration site 9a, Rasip1 - ras interacting protein 1, Htr6 - 5-hydroxytryptamine (serotonin) receptor 6, Id3 - inhibitor of dna binding 3, Kcnq4 - potassium voltage-gated channel, subfamily q, member 4, Agap2 - arfgap with gtpase domain, ankyrin repeat and ph domain 2, Col2a1 - collagen, type ii, alpha 1, Furin - furin (paired basic amino acid cleaving enzyme), Slc27a1 - solute carrier family 27 (fatty acid transporter), member 1, Sema4g - sema domain, immunoglobulin domain (ig), transmembrane domain (tm) and short cytoplasmic domain, (semaphorin) 4g, Hyal2 - hyaluronoglucosaminidase 2, Dlk1 - delta-like 1 homolog (drosophila), Pdcd1 - programmed cell death 1, Scrib - scribbled homolog (drosophila), Cxcl10 - chemokine (c-x-c motif) ligand 10, Wdr6 - wd repeat domain 6, Bai1 - brain-specific angiogenesis inhibitor 1, Ier3 - immediate early response 3, Ehmt2 - euchromatic histone lysine n-methyltransferase 2, Nphp4 - nephronophthisis 4 (juvenile) homolog (human), Card10 - caspase recruitment domain family, member 10, Bag6 - bcl2-associated athanogene 6, Zfp423 - zinc finger protein 423, Tmem259 - transmembrane protein 259, Eme2 - essential meiotic endonuclease 1 homolog 2 (s. pombe), Sbno2 - strawberry notch homolog 2 (drosophila), Lmcd1 - lim and cysteine-rich domains 1, Rgma - rgm domain family, member a, Palm - paralemmin, Tsku - tsukushi, Cic - capicua homolog (drosophila), Dhx34 - deah (asp-glu-ala-his) box polypeptide 34, Dtx1 - deltex 1 homolog (drosophila), Cyr61 - cysteine rich protein 61, Kif26a - kinesin family member 26a, Gipc1 - gipc pdz domain containing family, member 1, Zfp536 - zinc finger protein 536, Ror2 - receptor tyrosine kinase-like orphan receptor 2, Shank1 - sh3/ankyrin domain gene 1, Plcd1 - phospholipase c, delta 1, Plk5 - polo-like kinase 5, Jak3 - janus kinase 3, Bcar1 - breast cancer anti-estrogen resistance 1, Hic1 - hypermethylated in cancer 1, Mapk7 - mitogen-activated protein kinase 7, Jag2 - jagged 2, Atf6b - activating transcription factor 6 beta, Mif - macrophage migration inhibitory factor, Mmp14 - matrix metallopeptidase 14 (membrane-inserted), Serpina3g - serine (or cysteine) peptidase inhibitor, clade a, member 3g, Lrrtm1 - leucine rich repeat transmembrane neuronal 1, 1110008J03Rik - riken cdna 1110008j03 gene, Jund - jun proto-oncogene related gene d, Junb - jun-b oncogene, Enho - energy homeostasis associated, Peli3 - pellino 3, Dlk2 - delta-like 2 homolog (drosophila), Sox18 - sry-box containing gene 18, Pcsk1n - proprotein convertase subtilisin/kexin type 1 inhibitor, Sox10 - sry-box containing gene 10, Pkdcc - protein kinase domain containing, cytoplasmic, Sphk2 - sphingosine kinase 2, Sncb - synuclein, beta, Col1a1 - collagen, type i, alpha 1, Gas2l1 - growth arrest-specific 2 like 1, Trim46 - tripartite motif-containing 46, Col7a1 - collagen, type vii, alpha 1, Emilin1 - elastin microfibril interfacer 1, Rbm42 - rna binding motif protein 42, Dact2 - dapper homolog 2, antagonist of beta-catenin (xenopus), Rasa4 - ras p21 protein activator 4, Mid1ip1 - mid1 interacting protein 1 (gastrulation specific g12-like (zebrafish)), Dos - downstream of stk11, Trpm4 - transient receptor potential cation channel, subfamily m, member 4, Elfn2 - leucine rich repeat and fibronectin type iii, extracellular 2, Pkmyt1 - protein kinase, membrane associated tyrosine/threonine 1, Siah3 - seven in absentia homolog 3 (drosophila), Gli1 - gli-kruppel family member gli1, Rgl2 - ral guanine nucleotide dissociation stimulator-like 2, Zfp385a - zinc finger protein 385a, Kcnh2 - potassium voltage-gated channel, subfamily h (eag-related), member 2, Slit3 - slit homolog 3 (drosophila), Tspo - translocator protein, Chadl - chondroadherin-like, Ighmbp2 - immunoglobulin mu binding protein 2, Cspg4 - chondroitin sulfate proteoglycan 4, Bcl9l - b cell cll/lymphoma 9-like, Xylt1 - xylosyltransferase 1, Mgmt - o-6-methylguanine-dna methyltransferase, Ncor2 - nuclear receptor co-repressor 2, Rhbdf1 - rhomboid family 1 (drosophila), Rbck1 - ranbp-type and c3hc4-type zinc finger containing 1]
GO:0048731	system development	0.000109	0.0484	1.65	15493	694	800	59	[Celsr2 - cadherin, egf lag seven-pass g-type receptor 2 (flamingo homolog, drosophila), Metrn - meteorin, glial cell differentiation regulator, Zbtb45 - zinc finger and btb domain containing 45, Akna - at-hook transcription factor, Fos - fbj osteosarcoma oncogene, Emx1 - empty spiracles homeobox 1, Jag2 - jagged 2, Pth1r - parathyroid hormone 1 receptor, Nrsn2 - neurensin 2, Mmp14 - matrix metallopeptidase 14 (membrane-inserted), 1110008J03Rik - riken cdna 1110008j03 gene, Rai1 - retinoic acid induced 1, Alk - anaplastic lymphoma kinase, Pdgfb - platelet derived growth factor, b polypeptide, Sox18 - sry-box containing gene 18, Sox10 - sry-box containing gene 10, Pkdcc - protein kinase domain containing, cytoplasmic, Pdgfrb - platelet derived growth factor receptor, beta polypeptide, Col1a2 - collagen, type i, alpha 2, Col1a1 - collagen, type i, alpha 1, Gpsm1 - g-protein signalling modulator 1 (ags3-like, c. elegans), Bai2 - brain-specific angiogenesis inhibitor 2, Acvr2b - activin receptor iib, Chd5 - chromodomain helicase dna binding protein 5, Gap43 - growth associated protein 43, Zfp523 - zinc finger protein 523, Id3 - inhibitor of dna binding 3, Map1s - microtubule-associated protein 1s, Col11a2 - collagen, type xi, alpha 2, Col2a1 - collagen, type ii, alpha 1, Tgfb1 - transforming growth factor, beta 1, Sema4g - sema domain, immunoglobulin domain (ig), transmembrane domain (tm) and short cytoplasmic domain, (semaphorin) 4g, Hdac7 - histone deacetylase 7, Islr2 - immunoglobulin superfamily containing leucine-rich repeat 2, Dlk1 - delta-like 1 homolog (drosophila), Bai1 - brain-specific angiogenesis inhibitor 1, Celsr1 - cadherin, egf lag seven-pass g-type receptor 1 (flamingo homolog, drosophila), Zfp423 - zinc finger protein 423, Ntng2 - netrin g2, Ptprf - protein tyrosine phosphatase, receptor type, f, Speg - speg complex locus, Ngfr - nerve growth factor receptor (tnfr superfamily, member 16), Erbb2 - v-erb-b2 erythroblastic leukemia viral oncogene homolog 2, neuro/glioblastoma derived oncogene homolog (avian), Slit3 - slit homolog 3 (drosophila), Sema6b - sema domain, transmembrane domain (tm), and cytoplasmic domain, (semaphorin) 6b, Hes5 - hairy and enhancer of split 5 (drosophila), Numbl - numb-like, Sema4a - sema domain, immunoglobulin domain (ig), transmembrane domain (tm) and short cytoplasmic domain, (semaphorin) 4a, Efnb1 - ephrin b1, Hapln3 - hyaluronan and proteoglycan link protein 3, Sema4c - sema domain, immunoglobulin domain (ig), transmembrane domain (tm) and short cytoplasmic domain, (semaphorin) 4c, Xylt1 - xylosyltransferase 1, N4bp3 - nedd4 binding protein 3, Fgfrl1 - fibroblast growth factor receptor-like 1, Kif26a - kinesin family member 26a, Tcf3 - transcription factor 3, Ror2 - receptor tyrosine kinase-like orphan receptor 2, Shank1 - sh3/ankyrin domain gene 1, Hdac5 - histone deacetylase 5]
GO:0048519	negative regulation of biological process	0.00011	0.0476	1.21	15493	4412	800	275	[Magel2 - melanoma antigen, family l, 2, Sox21 - sry-box containing gene 21, Aatk - apoptosis-associated tyrosine kinase, Akna - at-hook transcription factor, Pth1r - parathyroid hormone 1 receptor, Ppapdc3 - phosphatidic acid phosphatase type 2 domain containing 3, Rps26 - ribosomal protein s26, Rtn4rl2 - reticulon 4 receptor-like 2, Acp5 - acid phosphatase 5, tartrate resistant, Katnb1 - katanin p80 (wd40-containing) subunit b 1, Lsm7 - lsm7 homolog, u6 small nuclear rna associated (s. cerevisiae), Dcn - decorin, Mzf1 - myeloid zinc finger 1, Mcm2 - minichromosome maintenance deficient 2 mitotin (s. cerevisiae), Dot1l - dot1-like, histone h3 methyltransferase (s. cerevisiae), Actn3 - actinin alpha 3, Hap1 - huntingtin-associated protein 1, Notch3 - notch 3, Zfpm1 - zinc finger protein, multitype 1, Nov - nephroblastoma overexpressed gene, Npas1 - neuronal pas domain protein 1, Chd5 - chromodomain helicase dna binding protein 5, Acvr2b - activin receptor iib, L3mbtl1 - l(3)mbt-like (drosophila), Ddr1 - discoidin domain receptor family, member 1, Adam15 - a disintegrin and metallopeptidase domain 15 (metargidin), Scrt1 - scratch homolog 1, zinc finger protein (drosophila), Plch2 - phospholipase c, eta 2, Ppargc1b - peroxisome proliferative activated receptor, gamma, coactivator 1 beta, Itga3 - integrin alpha 3, Cbln1 - cerebellin 1 precursor protein, Mex3d - mex3 homolog d (c. elegans), Notch1 - notch 1, Nos1 - nitric oxide synthase 1, neuronal, Cbx4 - chromobox 4, Prr7 - proline rich 7 (synaptic), Srebf2 - sterol regulatory element binding factor 2, Cux2 - cut-like homeobox 2, Ly6g6e - lymphocyte antigen 6 complex, locus g6e, Map3k10 - mitogen-activated protein kinase kinase kinase 10, Ptprs - protein tyrosine phosphatase, receptor type, s, Megf8 - multiple egf-like-domains 8, Bbc3 - bcl2 binding component 3, Alad - aminolevulinate, delta-, dehydratase, Srebf1 - sterol regulatory element binding transcription factor 1, Ngfr - nerve growth factor receptor (tnfr superfamily, member 16), Ptprf - protein tyrosine phosphatase, receptor type, f, Erf - ets2 repressor factor, Rtn4r - reticulon 4 receptor, Erbb2 - v-erb-b2 erythroblastic leukemia viral oncogene homolog 2, neuro/glioblastoma derived oncogene homolog (avian), Foxj1 - forkhead box j1, Rnf126 - ring finger protein 126, B4galt7 - xylosylprotein beta1,4-galactosyltransferase, polypeptide 7 (galactosyltransferase i), Exosc5 - exosome component 5, Foxp4 - forkhead box p4, Apc2 - adenomatosis polyposis coli 2, Ptpru - protein tyrosine phosphatase, receptor type, u, Hes5 - hairy and enhancer of split 5 (drosophila), Nfix - nuclear factor i/x, Erdr1 - erythroid differentiation regulator 1, Aebp1 - ae binding protein 1, Agrn - agrin, Vgll4 - vestigial like 4 (drosophila), Tcf3 - transcription factor 3, Zfp653 - zinc finger protein 653, Grid2ip - glutamate receptor, ionotropic, delta 2 (grid2) interacting protein 1, Inha - inhibin alpha, Nfkbil1 - nuclear factor of kappa light polypeptide gene enhancer in b cells inhibitor like 1, Cactin - cactin, spliceosome c complex subunit, Hdac5 - histone deacetylase 5, Rarg - retinoic acid receptor, gamma, Mcrs1 - microspherule protein 1, Wisp2 - wnt1 inducible signaling pathway protein 2, Loxl2 - lysyl oxidase-like 2, Cd44 - cd44 antigen, Rasal1 - ras protein activator like 1 (gap1 like), Lmna - lamin a, Tle2 - transducin-like enhancer of split 2, homolog of drosophila e(spl), Egfl7 - egf-like domain 7, Agt - angiotensinogen (serpin peptidase inhibitor, clade a, member 8), Elfn1 - leucine rich repeat and fibronectin type iii, extracellular 1, Hrh3 - histamine receptor h3, Samd11 - sterile alpha motif domain containing 11, Znhit1 - zinc finger, hit domain containing 1, H1fx - h1 histone family, member x, Timp2 - tissue inhibitor of metalloproteinase 2, Bace2 - beta-site app-cleaving enzyme 2, Fbxo2 - f-box protein 2, Mvp - major vault protein, Rai1 - retinoic acid induced 1, Ccl2 - chemokine (c-c motif) ligand 2, Med25 - mediator of rna polymerase ii transcription, subunit 25 homolog (yeast), Fkbp8 - fk506 binding protein 8, Wnk2 - wnk lysine deficient protein kinase 2, Foxo6 - forkhead box o6, Akt1s1 - akt1 substrate 1 (proline-rich), Lingo1 - leucine rich repeat and ig domain containing 1, Lrp1 - low density lipoprotein receptor-related protein 1, Bai2 - brain-specific angiogenesis inhibitor 2, Adc - arginine decarboxylase, Arhgef1 - rho guanine nucleotide exchange factor (gef) 1, Ints1 - integrator complex subunit 1, Pex14 - peroxisomal biogenesis factor 14, Tgfb1i1 - transforming growth factor beta 1 induced transcript 1, Zbtb17 - zinc finger and btb domain containing 17, Tgfb1 - transforming growth factor, beta 1, Lsm4 - lsm4 homolog, u6 small nuclear rna associated (s. cerevisiae), Nkx6-2 - nk6 homeobox 2, Hdac7 - histone deacetylase 7, Ap2a1 - adaptor-related protein complex 2, alpha 1 subunit, Lzts1 - leucine zipper, putative tumor suppressor 1, Tesk1 - testis specific protein kinase 1, Cebpd - ccaat/enhancer binding protein (c/ebp), delta, Sez6 - seizure related gene 6, Nr1d1 - nuclear receptor subfamily 1, group d, member 1, Grin3a - glutamate receptor ionotropic, nmda3a, Sema6b - sema domain, transmembrane domain (tm), and cytoplasmic domain, (semaphorin) 6b, Tie1 - tyrosine kinase with immunoglobulin-like and egf-like domains 1, Ldlr - low density lipoprotein receptor, Gipr - gastric inhibitory polypeptide receptor, Vstm2l - v-set and transmembrane domain containing 2-like, Lmtk3 - lemur tyrosine kinase 3, Apoc2 - apolipoprotein c-ii, Pla2g6 - phospholipase a2, group vi, Sema4a - sema domain, immunoglobulin domain (ig), transmembrane domain (tm) and short cytoplasmic domain, (semaphorin) 4a, Ucma - upper zone of growth plate and cartilage matrix associated, Mvk - mevalonate kinase, Sema4c - sema domain, immunoglobulin domain (ig), transmembrane domain (tm) and short cytoplasmic domain, (semaphorin) 4c, Shank3 - sh3/ankyrin domain gene 3, Arl2 - adp-ribosylation factor-like 2, Fgfrl1 - fibroblast growth factor receptor-like 1, Lzts2 - leucine zipper, putative tumor suppressor 2, Cers1 - ceramide synthase 1, Atn1 - atrophin 1, Nr1h2 - nuclear receptor subfamily 1, group h, member 2, Zfp219 - zinc finger protein 219, Rspo2 - r-spondin 2 homolog (xenopus laevis), D8Ertd82e - dna segment, chr 8, erato doi 82, expressed, Ppp1r35 - protein phosphatase 1, regulatory subunit 35, Celf4 - cugbp, elav-like family member 4, Esrra - estrogen related receptor, alpha, Hk3 - hexokinase 3, Cldn5 - claudin 5, Pfkl - phosphofructokinase, liver, b-type, Plxnd1 - plexin d1, Nle1 - notchless homolog 1 (drosophila), Slc9a1 - solute carrier family 9 (sodium/hydrogen exchanger), member 1, Stab1 - stabilin 1, Socs3 - suppressor of cytokine signaling 3, Fzr1 - fizzy/cell division cycle 20 related 1 (drosophila), Mt1 - metallothionein 1, Nox4 - nadph oxidase 4, Coro1a - coronin, actin binding protein 1a, Zfp668 - zinc finger protein 668, Cc2d1a - coiled-coil and c2 domain containing 1a, Cirbp - cold inducible rna binding protein, Pdgfb - platelet derived growth factor, b polypeptide, Pias4 - protein inhibitor of activated stat 4, Hspg2 - perlecan (heparan sulfate proteoglycan 2), Tmem132a - transmembrane protein 132a, Pdgfrb - platelet derived growth factor receptor, beta polypeptide, Sirt6 - sirtuin 6, Thap7 - thap domain containing 7, Mapk15 - mitogen-activated protein kinase 15, Fam89b - family with sequence similarity 89, member b, Pik3r2 - phosphatidylinositol 3-kinase, regulatory subunit, polypeptide 2 (p85 beta), Rhbdd3 - rhomboid domain containing 3, Necab2 - n-terminal ef-hand calcium binding protein 2, Wdr81 - wd repeat domain 81, Pim1 - proviral integration site 1, Irs2 - insulin receptor substrate 2, Gpsm1 - g-protein signalling modulator 1 (ags3-like, c. elegans), Wnt9a - wingless-type mmtv integration site 9a, Rasip1 - ras interacting protein 1, Htr6 - 5-hydroxytryptamine (serotonin) receptor 6, Map2k2 - mitogen-activated protein kinase kinase 2, Id3 - inhibitor of dna binding 3, Kcnq4 - potassium voltage-gated channel, subfamily q, member 4, Agap2 - arfgap with gtpase domain, ankyrin repeat and ph domain 2, Col2a1 - collagen, type ii, alpha 1, Col4a2 - collagen, type iv, alpha 2, Furin - furin (paired basic amino acid cleaving enzyme), Slc27a1 - solute carrier family 27 (fatty acid transporter), member 1, Sema4g - sema domain, immunoglobulin domain (ig), transmembrane domain (tm) and short cytoplasmic domain, (semaphorin) 4g, Hyal2 - hyaluronoglucosaminidase 2, Dlk1 - delta-like 1 homolog (drosophila), Pdcd1 - programmed cell death 1, Scrib - scribbled homolog (drosophila), Cxcl10 - chemokine (c-x-c motif) ligand 10, Wdr6 - wd repeat domain 6, Bai1 - brain-specific angiogenesis inhibitor 1, Ier3 - immediate early response 3, Ehmt2 - euchromatic histone lysine n-methyltransferase 2, Nphp4 - nephronophthisis 4 (juvenile) homolog (human), Card10 - caspase recruitment domain family, member 10, Bag6 - bcl2-associated athanogene 6, Tmem259 - transmembrane protein 259, Zfp423 - zinc finger protein 423, Eme2 - essential meiotic endonuclease 1 homolog 2 (s. pombe), Sbno2 - strawberry notch homolog 2 (drosophila), Lmcd1 - lim and cysteine-rich domains 1, Rgma - rgm domain family, member a, Palm - paralemmin, Tsku - tsukushi, Cic - capicua homolog (drosophila), Dhx34 - deah (asp-glu-ala-his) box polypeptide 34, Dtx1 - deltex 1 homolog (drosophila), Cyr61 - cysteine rich protein 61, Kif26a - kinesin family member 26a, Gipc1 - gipc pdz domain containing family, member 1, Zfp536 - zinc finger protein 536, Ror2 - receptor tyrosine kinase-like orphan receptor 2, Shank1 - sh3/ankyrin domain gene 1, Abhd17a - abhydrolase domain containing 17a, Plcd1 - phospholipase c, delta 1, Plk5 - polo-like kinase 5, Jak3 - janus kinase 3, Bcar1 - breast cancer anti-estrogen resistance 1, Hic1 - hypermethylated in cancer 1, Mapk7 - mitogen-activated protein kinase 7, Jag2 - jagged 2, Atf6b - activating transcription factor 6 beta, Mif - macrophage migration inhibitory factor, P2ry2 - purinergic receptor p2y, g-protein coupled 2, Trim8 - tripartite motif-containing 8, Mmp14 - matrix metallopeptidase 14 (membrane-inserted), Serpina3g - serine (or cysteine) peptidase inhibitor, clade a, member 3g, Lrrtm1 - leucine rich repeat transmembrane neuronal 1, 1110008J03Rik - riken cdna 1110008j03 gene, Jund - jun proto-oncogene related gene d, Tpst2 - protein-tyrosine sulfotransferase 2, Junb - jun-b oncogene, Enho - energy homeostasis associated, Peli3 - pellino 3, Fabp7 - fatty acid binding protein 7, brain, Dlk2 - delta-like 2 homolog (drosophila), Sox18 - sry-box containing gene 18, Pcsk1n - proprotein convertase subtilisin/kexin type 1 inhibitor, Sox10 - sry-box containing gene 10, Pkdcc - protein kinase domain containing, cytoplasmic, Sphk2 - sphingosine kinase 2, Tap2 - transporter 2, atp-binding cassette, sub-family b (mdr/tap), Sncb - synuclein, beta, Col1a1 - collagen, type i, alpha 1, Gas2l1 - growth arrest-specific 2 like 1, Trim46 - tripartite motif-containing 46, Col7a1 - collagen, type vii, alpha 1, Pomc - pro-opiomelanocortin-alpha, Emilin1 - elastin microfibril interfacer 1, Ttbk1 - tau tubulin kinase 1, Rbm42 - rna binding motif protein 42, Dact2 - dapper homolog 2, antagonist of beta-catenin (xenopus), Rasa4 - ras p21 protein activator 4, Mid1ip1 - mid1 interacting protein 1 (gastrulation specific g12-like (zebrafish)), Dos - downstream of stk11, Trpm4 - transient receptor potential cation channel, subfamily m, member 4, Elfn2 - leucine rich repeat and fibronectin type iii, extracellular 2, Pkmyt1 - protein kinase, membrane associated tyrosine/threonine 1, Siah3 - seven in absentia homolog 3 (drosophila), Gli1 - gli-kruppel family member gli1, Rgl2 - ral guanine nucleotide dissociation stimulator-like 2, Zfp385a - zinc finger protein 385a, Kcnh2 - potassium voltage-gated channel, subfamily h (eag-related), member 2, Slit3 - slit homolog 3 (drosophila), Tspo - translocator protein, Chadl - chondroadherin-like, Ighmbp2 - immunoglobulin mu binding protein 2, Cspg4 - chondroitin sulfate proteoglycan 4, Bcl9l - b cell cll/lymphoma 9-like, Xylt1 - xylosyltransferase 1, Mgmt - o-6-methylguanine-dna methyltransferase, Ncor2 - nuclear receptor co-repressor 2, Sptbn4 - spectrin beta, non-erythrocytic 4, Rhbdf1 - rhomboid family 1 (drosophila), Rbck1 - ranbp-type and c3hc4-type zinc finger containing 1]
GO:0001568	blood vessel development	0.000129	0.0541	2.59	15493	142	800	19	[Ngfr - nerve growth factor receptor (tnfr superfamily, member 16), Egfl7 - egf-like domain 7, Pdgfb - platelet derived growth factor, b polypeptide, Agt - angiotensinogen (serpin peptidase inhibitor, clade a, member 8), Tie1 - tyrosine kinase with immunoglobulin-like and egf-like domains 1, Sox18 - sry-box containing gene 18, Lrp1 - low density lipoprotein receptor-related protein 1, Sphk2 - sphingosine kinase 2, Ptk7 - ptk7 protein tyrosine kinase 7, Pdgfrb - platelet derived growth factor receptor, beta polypeptide, Plxnd1 - plexin d1, Socs3 - suppressor of cytokine signaling 3, Col1a2 - collagen, type i, alpha 2, Col1a1 - collagen, type i, alpha 1, Cyr61 - cysteine rich protein 61, Megf8 - multiple egf-like-domains 8, Junb - jun-b oncogene, Acvr2b - activin receptor iib, Plcd1 - phospholipase c, delta 1]
GO:0051093	negative regulation of developmental process	0.00015	0.0616	1.54	15493	904	800	72	[Sox21 - sry-box containing gene 21, Rarg - retinoic acid receptor, gamma, Jak3 - janus kinase 3, Aatk - apoptosis-associated tyrosine kinase, Bcar1 - breast cancer anti-estrogen resistance 1, Loxl2 - lysyl oxidase-like 2, Cd44 - cd44 antigen, Lmna - lamin a, Agt - angiotensinogen (serpin peptidase inhibitor, clade a, member 8), Rspo2 - r-spondin 2 homolog (xenopus laevis), D8Ertd82e - dna segment, chr 8, erato doi 82, expressed, Ppapdc3 - phosphatidic acid phosphatase type 2 domain containing 3, Cldn5 - claudin 5, Mif - macrophage migration inhibitory factor, Stab1 - stabilin 1, Fzr1 - fizzy/cell division cycle 20 related 1 (drosophila), Rtn4rl2 - reticulon 4 receptor-like 2, Rai1 - retinoic acid induced 1, Ccl2 - chemokine (c-c motif) ligand 2, Dcn - decorin, Pdgfb - platelet derived growth factor, b polypeptide, Lingo1 - leucine rich repeat and ig domain containing 1, Sox10 - sry-box containing gene 10, Lrp1 - low density lipoprotein receptor-related protein 1, Notch3 - notch 3, Pik3r2 - phosphatidylinositol 3-kinase, regulatory subunit, polypeptide 2 (p85 beta), Nov - nephroblastoma overexpressed gene, Zfpm1 - zinc finger protein, multitype 1, Bai2 - brain-specific angiogenesis inhibitor 2, Gas2l1 - growth arrest-specific 2 like 1, Wnt9a - wingless-type mmtv integration site 9a, Trim46 - tripartite motif-containing 46, Emilin1 - elastin microfibril interfacer 1, Id3 - inhibitor of dna binding 3, Notch1 - notch 1, Col4a2 - collagen, type iv, alpha 2, Tgfb1i1 - transforming growth factor beta 1 induced transcript 1, Tgfb1 - transforming growth factor, beta 1, Sema4g - sema domain, immunoglobulin domain (ig), transmembrane domain (tm) and short cytoplasmic domain, (semaphorin) 4g, Hdac7 - histone deacetylase 7, Nkx6-2 - nk6 homeobox 2, Pdcd1 - programmed cell death 1, Trpm4 - transient receptor potential cation channel, subfamily m, member 4, Dlk1 - delta-like 1 homolog (drosophila), Ptprs - protein tyrosine phosphatase, receptor type, s, Cxcl10 - chemokine (c-x-c motif) ligand 10, Bai1 - brain-specific angiogenesis inhibitor 1, Card10 - caspase recruitment domain family, member 10, Sez6 - seizure related gene 6, Ngfr - nerve growth factor receptor (tnfr superfamily, member 16), Rtn4r - reticulon 4 receptor, Erbb2 - v-erb-b2 erythroblastic leukemia viral oncogene homolog 2, neuro/glioblastoma derived oncogene homolog (avian), Nr1d1 - nuclear receptor subfamily 1, group d, member 1, Foxj1 - forkhead box j1, Rgma - rgm domain family, member a, Sema6b - sema domain, transmembrane domain (tm), and cytoplasmic domain, (semaphorin) 6b, Tspo - translocator protein, Chadl - chondroadherin-like, Tie1 - tyrosine kinase with immunoglobulin-like and egf-like domains 1, Foxp4 - forkhead box p4, Ldlr - low density lipoprotein receptor, Hes5 - hairy and enhancer of split 5 (drosophila), Sema4a - sema domain, immunoglobulin domain (ig), transmembrane domain (tm) and short cytoplasmic domain, (semaphorin) 4a, Ucma - upper zone of growth plate and cartilage matrix associated, Dtx1 - deltex 1 homolog (drosophila), Sema4c - sema domain, immunoglobulin domain (ig), transmembrane domain (tm) and short cytoplasmic domain, (semaphorin) 4c, Cspg4 - chondroitin sulfate proteoglycan 4, Xylt1 - xylosyltransferase 1, Ncor2 - nuclear receptor co-repressor 2, Tcf3 - transcription factor 3, Zfp536 - zinc finger protein 536, Hdac5 - histone deacetylase 5]
GO:0045667	regulation of osteoblast differentiation	0.000157	0.0628	2.72	15493	121	800	17	[Id3 - inhibitor of dna binding 3, Lmna - lamin a, Notch1 - notch 1, Dlx5 - distal-less homeobox 5, Esrra - estrogen related receptor, alpha, Hdac7 - histone deacetylase 7, Ucma - upper zone of growth plate and cartilage matrix associated, Trpm4 - transient receptor potential cation channel, subfamily m, member 4, Dlk1 - delta-like 1 homolog (drosophila), Cyr61 - cysteine rich protein 61, Jund - jun proto-oncogene related gene d, Pdlim7 - pdz and lim domain 7, Gli1 - gli-kruppel family member gli1, Gdpd2 - glycerophosphodiester phosphodiesterase domain containing 2, Cebpd - ccaat/enhancer binding protein (c/ebp), delta, Acvr2b - activin receptor iib, Hdac5 - histone deacetylase 5]
GO:0042060	wound healing	0.000167	0.0648	3.42	15493	68	800	12	[Erbb2 - v-erb-b2 erythroblastic leukemia viral oncogene homolog 2, neuro/glioblastoma derived oncogene homolog (avian), Cd44 - cd44 antigen, Evpl - envoplakin, Scrib - scribbled homolog (drosophila), Arhgef19 - rho guanine nucleotide exchange factor (gef) 19, Plec - plectin, Col1a1 - collagen, type i, alpha 1, Nbeal2 - neurobeachin-like 2, Tgfb1 - transforming growth factor, beta 1, Celsr1 - cadherin, egf lag seven-pass g-type receptor 1 (flamingo homolog, drosophila), Vangl2 - vang-like 2 (van gogh, drosophila), Ptk7 - ptk7 protein tyrosine kinase 7]
GO:0048518	positive regulation of biological process	0.000211	0.08	1.18	15493	5044	800	307	[Magel2 - melanoma antigen, family l, 2, Sox21 - sry-box containing gene 21, Akna - at-hook transcription factor, Csnk1g2 - casein kinase 1, gamma 2, Unc93b1 - unc-93 homolog b1 (c. elegans), Pth1r - parathyroid hormone 1 receptor, Chchd10 - coiled-coil-helix-coiled-coil-helix domain containing 10, C1qtnf4 - c1q and tumor necrosis factor related protein 4, Tox2 - tox high mobility group box family member 2, Ache - acetylcholinesterase, H2-Q4 - histocompatibility 2, q region locus 4, Katnb1 - katanin p80 (wd40-containing) subunit b 1, Sh2d3c - sh2 domain containing 3c, Dcn - decorin, Mzf1 - myeloid zinc finger 1, Cacna1g - calcium channel, voltage-dependent, t type, alpha 1g subunit, H2-Q6 - histocompatibility 2, q region locus 6, Cacna1b - calcium channel, voltage-dependent, n type, alpha 1b subunit, Dot1l - dot1-like, histone h3 methyltransferase (s. cerevisiae), Zfp516 - zinc finger protein 516, Actn3 - actinin alpha 3, Hap1 - huntingtin-associated protein 1, Flrt1 - fibronectin leucine rich transmembrane protein 1, Notch3 - notch 3, Tead3 - tea domain family member 3, Zfpm1 - zinc finger protein, multitype 1, Nov - nephroblastoma overexpressed gene, Pdlim7 - pdz and lim domain 7, Zfp64 - zinc finger protein 64, Npas1 - neuronal pas domain protein 1, Chd5 - chromodomain helicase dna binding protein 5, Acvr2b - activin receptor iib, Cd248 - cd248 antigen, endosialin, Dctn1 - dynactin 1, Rims4 - regulating synaptic membrane exocytosis 4, Rps29 - ribosomal protein s29, Ppargc1b - peroxisome proliferative activated receptor, gamma, coactivator 1 beta, Itga2b - integrin alpha 2b, Cdc42ep1 - cdc42 effector protein (rho gtpase binding) 1, Cbln1 - cerebellin 1 precursor protein, Itga3 - integrin alpha 3, Mex3d - mex3 homolog d (c. elegans), Notch1 - notch 1, Nos1 - nitric oxide synthase 1, neuronal, Prr7 - proline rich 7 (synaptic), Srebf2 - sterol regulatory element binding factor 2, Cux2 - cut-like homeobox 2, Map3k10 - mitogen-activated protein kinase kinase kinase 10, Orai1 - orai calcium release-activated calcium modulator 1, Megf8 - multiple egf-like-domains 8, Ltbr - lymphotoxin b receptor, Bbc3 - bcl2 binding component 3, Phldb1 - pleckstrin homology-like domain, family b, member 1, Srebf1 - sterol regulatory element binding transcription factor 1, Ngfr - nerve growth factor receptor (tnfr superfamily, member 16), Ptprf - protein tyrosine phosphatase, receptor type, f, Rtn4r - reticulon 4 receptor, Erbb2 - v-erb-b2 erythroblastic leukemia viral oncogene homolog 2, neuro/glioblastoma derived oncogene homolog (avian), Atp13a2 - atpase type 13a2, Foxj1 - forkhead box j1, Ptprn - protein tyrosine phosphatase, receptor type, n, Apc2 - adenomatosis polyposis coli 2, Ptpru - protein tyrosine phosphatase, receptor type, u, Hes5 - hairy and enhancer of split 5 (drosophila), Nfix - nuclear factor i/x, Ptp4a3 - protein tyrosine phosphatase 4a3, Lyl1 - lymphoblastomic leukemia 1, Agrn - agrin, Tcf3 - transcription factor 3, Mab21l1 - mab-21-like 1 (c. elegans), Inha - inhibin alpha, Tfeb - transcription factor eb, Hdac5 - histone deacetylase 5, Rxrg - retinoid x receptor gamma, Rarg - retinoic acid receptor, gamma, Mcrs1 - microspherule protein 1, Metrn - meteorin, glial cell differentiation regulator, Loxl2 - lysyl oxidase-like 2, Fos - fbj osteosarcoma oncogene, Cd44 - cd44 antigen, Rasal1 - ras protein activator like 1 (gap1 like), Aire - autoimmune regulator (autoimmune polyendocrinopathy candidiasis ectodermal dystrophy), Lmna - lamin a, Wiz - widely-interspaced zinc finger motifs, Egfl7 - egf-like domain 7, Agt - angiotensinogen (serpin peptidase inhibitor, clade a, member 8), Crlf2 - cytokine receptor-like factor 2, Hrh3 - histamine receptor h3, Gpr27 - g protein-coupled receptor 27, H1fx - h1 histone family, member x, Panx2 - pannexin 2, Timp2 - tissue inhibitor of metalloproteinase 2, Arhgef16 - rho guanine nucleotide exchange factor (gef) 16, Crip2 - cysteine rich protein 2, Egln2 - egl nine homolog 2 (c. elegans), Ptov1 - prostate tumor over expressed gene 1, Rai1 - retinoic acid induced 1, Prrx2 - paired related homeobox 2, Ccl2 - chemokine (c-c motif) ligand 2, Med25 - mediator of rna polymerase ii transcription, subunit 25 homolog (yeast), Alk - anaplastic lymphoma kinase, Lrrc4b - leucine rich repeat containing 4b, Fkbp8 - fk506 binding protein 8, Wnk2 - wnk lysine deficient protein kinase 2, Foxo6 - forkhead box o6, Hspbp1 - hspa (heat shock 70kda) binding protein, cytoplasmic cochaperone 1, Mir22 - microrna 22, Crocc - ciliary rootlet coiled-coil, rootletin, Tnfsf11 - tumor necrosis factor (ligand) superfamily, member 11, Lrp1 - low density lipoprotein receptor-related protein 1, Ccdc88b - coiled-coil domain containing 88b, Grik5 - glutamate receptor, ionotropic, kainate 5 (gamma 2), Scn5a - sodium channel, voltage-gated, type v, alpha, Grin2d - glutamate receptor, ionotropic, nmda2d (epsilon 4), Bai2 - brain-specific angiogenesis inhibitor 2, Fbxl15 - f-box and leucine-rich repeat protein 15, Col16a1 - collagen, type xvi, alpha 1, Gcn1l1 - gcn1 general control of amino-acid synthesis 1-like 1 (yeast), Adc - arginine decarboxylase, Tgfb1i1 - transforming growth factor beta 1 induced transcript 1, Zbtb17 - zinc finger and btb domain containing 17, Tgfb1 - transforming growth factor, beta 1, Nkx6-2 - nk6 homeobox 2, Hdac7 - histone deacetylase 7, Ssh1 - slingshot homolog 1 (drosophila), Islr2 - immunoglobulin superfamily containing leucine-rich repeat 2, Ap2a1 - adaptor-related protein complex 2, alpha 1 subunit, Tesk1 - testis specific protein kinase 1, Cebpd - ccaat/enhancer binding protein (c/ebp), delta, Sez6 - seizure related gene 6, Caly - calcyon neuron-specific vesicular protein, Nr1d1 - nuclear receptor subfamily 1, group d, member 1, Syt3 - synaptotagmin iii, Sema6b - sema domain, transmembrane domain (tm), and cytoplasmic domain, (semaphorin) 6b, Tie1 - tyrosine kinase with immunoglobulin-like and egf-like domains 1, Ldlr - low density lipoprotein receptor, Sf3b4 - splicing factor 3b, subunit 4, Gipr - gastric inhibitory polypeptide receptor, Tnk2 - tyrosine kinase, non-receptor, 2, Apoc2 - apolipoprotein c-ii, Pla2g6 - phospholipase a2, group vi, Sema4a - sema domain, immunoglobulin domain (ig), transmembrane domain (tm) and short cytoplasmic domain, (semaphorin) 4a, Cacna1h - calcium channel, voltage-dependent, t type, alpha 1h subunit, Ddah2 - dimethylarginine dimethylaminohydrolase 2, Sema4c - sema domain, immunoglobulin domain (ig), transmembrane domain (tm) and short cytoplasmic domain, (semaphorin) 4c, Shank3 - sh3/ankyrin domain gene 3, Arl2 - adp-ribosylation factor-like 2, Tceb2 - transcription elongation factor b (siii), polypeptide 2, Dok7 - docking protein 7, Trmt112 - trna methyltransferase 11-2, Lzts2 - leucine zipper, putative tumor suppressor 2, Mvd - mevalonate (diphospho) decarboxylase, Nr1h2 - nuclear receptor subfamily 1, group h, member 2, Zfp219 - zinc finger protein 219, Rspo2 - r-spondin 2 homolog (xenopus laevis), D8Ertd82e - dna segment, chr 8, erato doi 82, expressed, Fgd2 - fyve, rhogef and ph domain containing 2, Celf4 - cugbp, elav-like family member 4, Gdf1 - growth differentiation factor 1, Esrra - estrogen related receptor, alpha, Cldn5 - claudin 5, Plxnd1 - plexin d1, Nle1 - notchless homolog 1 (drosophila), Slc9a1 - solute carrier family 9 (sodium/hydrogen exchanger), member 1, Rell2 - relt-like 2, Socs3 - suppressor of cytokine signaling 3, Fzr1 - fizzy/cell division cycle 20 related 1 (drosophila), Hivep3 - human immunodeficiency virus type i enhancer binding protein 3, Nox4 - nadph oxidase 4, Gdpd2 - glycerophosphodiester phosphodiesterase domain containing 2, Coro1a - coronin, actin binding protein 1a, Whrn - whirlin, Rarres2 - retinoic acid receptor responder (tazarotene induced) 2, Kcp - kielin/chordin-like protein, Dvl3 - dishevelled 3, dsh homolog (drosophila), Dvl2 - dishevelled 2, dsh homolog (drosophila), Cirbp - cold inducible rna binding protein, Pdgfb - platelet derived growth factor, b polypeptide, Dyrk1b - dual-specificity tyrosine-(y)-phosphorylation regulated kinase 1b, Pias4 - protein inhibitor of activated stat 4, Pdgfrb - platelet derived growth factor receptor, beta polypeptide, Sirt6 - sirtuin 6, Romo1 - reactive oxygen species modulator 1, Mapk15 - mitogen-activated protein kinase 15, Fam89b - family with sequence similarity 89, member b, Pik3r2 - phosphatidylinositol 3-kinase, regulatory subunit, polypeptide 2 (p85 beta), Kdm6b - kdm1 lysine (k)-specific demethylase 6b, Rhbdd3 - rhomboid domain containing 3, Necab2 - n-terminal ef-hand calcium binding protein 2, Pim1 - proviral integration site 1, Gpsm1 - g-protein signalling modulator 1 (ags3-like, c. elegans), Irs2 - insulin receptor substrate 2, Ddx60 - dead (asp-glu-ala-asp) box polypeptide 60, Map3k11 - mitogen-activated protein kinase kinase kinase 11, Wnt9a - wingless-type mmtv integration site 9a, Rasip1 - ras interacting protein 1, Htr6 - 5-hydroxytryptamine (serotonin) receptor 6, Hps1 - hermansky-pudlak syndrome 1 homolog (human), Map2k2 - mitogen-activated protein kinase kinase 2, Zfp523 - zinc finger protein 523, Id3 - inhibitor of dna binding 3, Gltscr1 - glioma tumor suppressor candidate region gene 1, Agap2 - arfgap with gtpase domain, ankyrin repeat and ph domain 2, Col18a1 - collagen, type xviii, alpha 1, Dlx5 - distal-less homeobox 5, Furin - furin (paired basic amino acid cleaving enzyme), Slc27a1 - solute carrier family 27 (fatty acid transporter), member 1, Sema4g - sema domain, immunoglobulin domain (ig), transmembrane domain (tm) and short cytoplasmic domain, (semaphorin) 4g, Hyal2 - hyaluronoglucosaminidase 2, Dlk1 - delta-like 1 homolog (drosophila), Pdcd1 - programmed cell death 1, Scrib - scribbled homolog (drosophila), Cxcl10 - chemokine (c-x-c motif) ligand 10, Sctr - secretin receptor, Bai1 - brain-specific angiogenesis inhibitor 1, Ier3 - immediate early response 3, Ier2 - immediate early response 2, Nphp4 - nephronophthisis 4 (juvenile) homolog (human), Baiap3 - bai1-associated protein 3, Card10 - caspase recruitment domain family, member 10, Bag6 - bcl2-associated athanogene 6, Zfp423 - zinc finger protein 423, Tmem259 - transmembrane protein 259, Sbno2 - strawberry notch homolog 2 (drosophila), Med16 - mediator complex subunit 16, Cacng8 - calcium channel, voltage-dependent, gamma subunit 8, Lmcd1 - lim and cysteine-rich domains 1, Rgma - rgm domain family, member a, Azi1 - 5-azacytidine induced gene 1, Tmem198 - transmembrane protein 198, Palm - paralemmin, Dhx34 - deah (asp-glu-ala-his) box polypeptide 34, Cyr61 - cysteine rich protein 61, Atp6v0c - atpase, h+ transporting, lysosomal v0 subunit c, Gga1 - golgi associated, gamma adaptin ear containing, arf binding protein 1, Gipc1 - gipc pdz domain containing family, member 1, Piezo1 - piezo-type mechanosensitive ion channel component 1, Ror2 - receptor tyrosine kinase-like orphan receptor 2, Shank1 - sh3/ankyrin domain gene 1, Abhd17a - abhydrolase domain containing 17a, Plcd1 - phospholipase c, delta 1, Plk5 - polo-like kinase 5, Jak3 - janus kinase 3, Bcar1 - breast cancer anti-estrogen resistance 1, Hic1 - hypermethylated in cancer 1, Mapk7 - mitogen-activated protein kinase 7, Jag2 - jagged 2, Mir770 - microrna 770, Atf6b - activating transcription factor 6 beta, Zmiz2 - zinc finger, miz-type containing 2, Stk19 - serine/threonine kinase 19, Mif - macrophage migration inhibitory factor, P2ry2 - purinergic receptor p2y, g-protein coupled 2, Trim8 - tripartite motif-containing 8, Vps37b - vacuolar protein sorting 37b (yeast), Mmp14 - matrix metallopeptidase 14 (membrane-inserted), Lrrtm1 - leucine rich repeat transmembrane neuronal 1, Jund - jun proto-oncogene related gene d, Junb - jun-b oncogene, Lrrc24 - leucine rich repeat containing 24, Enho - energy homeostasis associated, Peli3 - pellino 3, Aacs - acetoacetyl-coa synthetase, Ephb6 - eph receptor b6, Rps6ka4 - ribosomal protein s6 kinase, polypeptide 4, Celf3 - cugbp, elav-like family member 3, Ssbp4 - single stranded dna binding protein 4, Sox18 - sry-box containing gene 18, Hmga1 - high mobility group at-hook 1, Sox10 - sry-box containing gene 10, Pkdcc - protein kinase domain containing, cytoplasmic, Sox12 - sry-box containing gene 12, Sphk2 - sphingosine kinase 2, Tap2 - transporter 2, atp-binding cassette, sub-family b (mdr/tap), Tenm4 - teneurin transmembrane protein 4, Pou2f2 - pou domain, class 2, transcription factor 2, Emc10 - er membrane protein complex subunit 10, Col1a1 - collagen, type i, alpha 1, Trim46 - tripartite motif-containing 46, Pomc - pro-opiomelanocortin-alpha, Emilin1 - elastin microfibril interfacer 1, Ttbk1 - tau tubulin kinase 1, Mid1ip1 - mid1 interacting protein 1 (gastrulation specific g12-like (zebrafish)), Ptk7 - ptk7 protein tyrosine kinase 7, Grm4 - glutamate receptor, metabotropic 4, Adamtsl4 - adamts-like 4, Trpm4 - transient receptor potential cation channel, subfamily m, member 4, Arhgef10l - rho guanine nucleotide exchange factor (gef) 10-like, Nrgn - neurogranin, Gli1 - gli-kruppel family member gli1, Rgl2 - ral guanine nucleotide dissociation stimulator-like 2, Vangl2 - vang-like 2 (van gogh, drosophila), Zfp385a - zinc finger protein 385a, C4b - complement component 4b (chido blood group), Kcnh2 - potassium voltage-gated channel, subfamily h (eag-related), member 2, Tspo - translocator protein, Cul7 - cullin 7, Numbl - numb-like, Efnb1 - ephrin b1, Bcl9l - b cell cll/lymphoma 9-like, Cspg4 - chondroitin sulfate proteoglycan 4, Kif26b - kinesin family member 26b, Shmt2 - serine hydroxymethyltransferase 2 (mitochondrial), Mgmt - o-6-methylguanine-dna methyltransferase, Ncor2 - nuclear receptor co-repressor 2, Sptbn4 - spectrin beta, non-erythrocytic 4, Rbck1 - ranbp-type and c3hc4-type zinc finger containing 1]
GO:0048679	regulation of axon regeneration	0.000267	0.0987	4.56	15493	34	800	8	[Ptprf - protein tyrosine phosphatase, receptor type, f, Rtn4r - reticulon 4 receptor, Ptprs - protein tyrosine phosphatase, receptor type, s, Xylt1 - xylosyltransferase 1, Rgma - rgm domain family, member a, Map2k2 - mitogen-activated protein kinase kinase 2, Lrp1 - low density lipoprotein receptor-related protein 1, Mif - macrophage migration inhibitory factor]
GO:1905874	regulation of postsynaptic density organization	0.000283	0.102	6.12	15493	19	800	6	[Lrfn4 - leucine rich repeat and fibronectin type iii domain containing 4, Lrfn1 - leucine rich repeat and fibronectin type iii domain containing 1, Ptprs - protein tyrosine phosphatase, receptor type, s, Lrrtm1 - leucine rich repeat transmembrane neuronal 1, Lrrc4b - leucine rich repeat containing 4b, Cbln1 - cerebellin 1 precursor protein]
GO:0009967	positive regulation of signal transduction	0.000285	0.1	1.42	15493	1313	800	96	[Jak3 - janus kinase 3, Cd44 - cd44 antigen, Hic1 - hypermethylated in cancer 1, Csnk1g2 - casein kinase 1, gamma 2, Jag2 - jagged 2, Agt - angiotensinogen (serpin peptidase inhibitor, clade a, member 8), Crlf2 - cytokine receptor-like factor 2, Rspo2 - r-spondin 2 homolog (xenopus laevis), D8Ertd82e - dna segment, chr 8, erato doi 82, expressed, Fgd2 - fyve, rhogef and ph domain containing 2, Gdf1 - growth differentiation factor 1, Mif - macrophage migration inhibitory factor, Stk19 - serine/threonine kinase 19, Chchd10 - coiled-coil-helix-coiled-coil-helix domain containing 10, Gpr27 - g protein-coupled receptor 27, Trim8 - tripartite motif-containing 8, Nle1 - notchless homolog 1 (drosophila), C1qtnf4 - c1q and tumor necrosis factor related protein 4, Slc9a1 - solute carrier family 9 (sodium/hydrogen exchanger), member 1, Rell2 - relt-like 2, Timp2 - tissue inhibitor of metalloproteinase 2, Nox4 - nadph oxidase 4, Enho - energy homeostasis associated, Peli3 - pellino 3, Prrx2 - paired related homeobox 2, Ccl2 - chemokine (c-c motif) ligand 2, Alk - anaplastic lymphoma kinase, Dcn - decorin, Fkbp8 - fk506 binding protein 8, Wnk2 - wnk lysine deficient protein kinase 2, Kcp - kielin/chordin-like protein, Dvl3 - dishevelled 3, dsh homolog (drosophila), Pdgfb - platelet derived growth factor, b polypeptide, Dvl2 - dishevelled 2, dsh homolog (drosophila), Pias4 - protein inhibitor of activated stat 4, Tnfsf11 - tumor necrosis factor (ligand) superfamily, member 11, Sphk2 - sphingosine kinase 2, Lrp1 - low density lipoprotein receptor-related protein 1, Pdgfrb - platelet derived growth factor receptor, beta polypeptide, Hap1 - huntingtin-associated protein 1, Necab2 - n-terminal ef-hand calcium binding protein 2, Nov - nephroblastoma overexpressed gene, Emc10 - er membrane protein complex subunit 10, Col1a1 - collagen, type i, alpha 1, Ddx60 - dead (asp-glu-ala-asp) box polypeptide 60, Map3k11 - mitogen-activated protein kinase kinase kinase 11, Wnt9a - wingless-type mmtv integration site 9a, Fbxl15 - f-box and leucine-rich repeat protein 15, Acvr2b - activin receptor iib, Chd5 - chromodomain helicase dna binding protein 5, Htr6 - 5-hydroxytryptamine (serotonin) receptor 6, Map2k2 - mitogen-activated protein kinase kinase 2, Agap2 - arfgap with gtpase domain, ankyrin repeat and ph domain 2, Notch1 - notch 1, Nos1 - nitric oxide synthase 1, neuronal, Furin - furin (paired basic amino acid cleaving enzyme), Dlx5 - distal-less homeobox 5, Tgfb1i1 - transforming growth factor beta 1 induced transcript 1, Tgfb1 - transforming growth factor, beta 1, Hyal2 - hyaluronoglucosaminidase 2, Ptk7 - ptk7 protein tyrosine kinase 7, Prr7 - proline rich 7 (synaptic), Ssh1 - slingshot homolog 1 (drosophila), Grm4 - glutamate receptor, metabotropic 4, Cux2 - cut-like homeobox 2, Trpm4 - transient receptor potential cation channel, subfamily m, member 4, Map3k10 - mitogen-activated protein kinase kinase kinase 10, Sctr - secretin receptor, Ltbr - lymphotoxin b receptor, Bbc3 - bcl2 binding component 3, Gli1 - gli-kruppel family member gli1, Rgl2 - ral guanine nucleotide dissociation stimulator-like 2, Vangl2 - vang-like 2 (van gogh, drosophila), Card10 - caspase recruitment domain family, member 10, Zfp423 - zinc finger protein 423, Ngfr - nerve growth factor receptor (tnfr superfamily, member 16), Zfp385a - zinc finger protein 385a, Cacng8 - calcium channel, voltage-dependent, gamma subunit 8, Rtn4r - reticulon 4 receptor, Erbb2 - v-erb-b2 erythroblastic leukemia viral oncogene homolog 2, neuro/glioblastoma derived oncogene homolog (avian), Lmcd1 - lim and cysteine-rich domains 1, Tmem198 - transmembrane protein 198, Gipr - gastric inhibitory polypeptide receptor, Hes5 - hairy and enhancer of split 5 (drosophila), Pla2g6 - phospholipase a2, group vi, Sema4c - sema domain, immunoglobulin domain (ig), transmembrane domain (tm) and short cytoplasmic domain, (semaphorin) 4c, Cspg4 - chondroitin sulfate proteoglycan 4, Shank3 - sh3/ankyrin domain gene 3, Ptp4a3 - protein tyrosine phosphatase 4a3, Cyr61 - cysteine rich protein 61, Atp6v0c - atpase, h+ transporting, lysosomal v0 subunit c, Gipc1 - gipc pdz domain containing family, member 1, Ror2 - receptor tyrosine kinase-like orphan receptor 2, Shank1 - sh3/ankyrin domain gene 1, Inha - inhibin alpha, Rbck1 - ranbp-type and c3hc4-type zinc finger containing 1]
GO:0023052	signaling	0.000287	0.0987	1.87	15493	363	800	35	[Kcnq2 - potassium voltage-gated channel, subfamily q, member 2, Dlgap3 - discs, large (drosophila) homolog-associated protein 3, Hrh3 - histamine receptor h3, Nos1 - nitric oxide synthase 1, neuronal, Ssh1 - slingshot homolog 1 (drosophila), Slc9a1 - solute carrier family 9 (sodium/hydrogen exchanger), member 1, Grm4 - glutamate receptor, metabotropic 4, Stab1 - stabilin 1, Trpm4 - transient receptor potential cation channel, subfamily m, member 4, Panx2 - pannexin 2, Apba3 - amyloid beta (a4) precursor protein-binding, family a, member 3, Nrxn2 - neurexin ii, Dlgap4 - discs, large homolog-associated protein 4 (drosophila), Celsr1 - cadherin, egf lag seven-pass g-type receptor 1 (flamingo homolog, drosophila), Cacng8 - calcium channel, voltage-dependent, gamma subunit 8, Kcnh2 - potassium voltage-gated channel, subfamily h (eag-related), member 2, Grin3a - glutamate receptor ionotropic, nmda3a, Cacna1g - calcium channel, voltage-dependent, t type, alpha 1g subunit, Pdgfb - platelet derived growth factor, b polypeptide, Tnfsf11 - tumor necrosis factor (ligand) superfamily, member 11, Hcn4 - hyperpolarization-activated, cyclic nucleotide-gated k+ 4, Cacna1b - calcium channel, voltage-dependent, n type, alpha 1b subunit, Tpgs1 - tubulin polyglutamylase complex subunit 1, Tenm2 - teneurin transmembrane protein 2, Grik5 - glutamate receptor, ionotropic, kainate 5 (gamma 2), Sncb - synuclein, beta, Scn5a - sodium channel, voltage-gated, type v, alpha, Grm2 - glutamate receptor, metabotropic 2, Grin2d - glutamate receptor, ionotropic, nmda2d (epsilon 4), Sptbn4 - spectrin beta, non-erythrocytic 4, Agrn - agrin, Htr6 - 5-hydroxytryptamine (serotonin) receptor 6, Gipc1 - gipc pdz domain containing family, member 1, Pomc - pro-opiomelanocortin-alpha, Pnoc - prepronociceptin]
GO:0010832	negative regulation of myotube differentiation	0.00033	0.111	7.45	15493	13	800	5	[Nov - nephroblastoma overexpressed gene, Cxcl10 - chemokine (c-x-c motif) ligand 10, Notch1 - notch 1, Ppapdc3 - phosphatidic acid phosphatase type 2 domain containing 3, Hdac5 - histone deacetylase 5]
GO:0090179	planar cell polarity pathway involved in neural tube closure	0.00033	0.109	7.45	15493	13	800	5	[Dvl3 - dishevelled 3, dsh homolog (drosophila), Dvl2 - dishevelled 2, dsh homolog (drosophila), Celsr1 - cadherin, egf lag seven-pass g-type receptor 1 (flamingo homolog, drosophila), Vangl2 - vang-like 2 (van gogh, drosophila), Ptk7 - ptk7 protein tyrosine kinase 7]
GO:0048513	animal organ development	0.000345	0.111	1.45	15493	1107	800	83	[Sox21 - sry-box containing gene 21, Fasn - fatty acid synthase, Rarg - retinoic acid receptor, gamma, Jak3 - janus kinase 3, Aatk - apoptosis-associated tyrosine kinase, Cers1 - ceramide synthase 1, Emx1 - empty spiracles homeobox 1, Atn1 - atrophin 1, Lmna - lamin a, Agt - angiotensinogen (serpin peptidase inhibitor, clade a, member 8), Gtpbp3 - gtp binding protein 3, Esrra - estrogen related receptor, alpha, Nle1 - notchless homolog 1 (drosophila), Mmp14 - matrix metallopeptidase 14 (membrane-inserted), Crip2 - cysteine rich protein 2, Junb - jun-b oncogene, Prrx2 - paired related homeobox 2, Aacs - acetoacetyl-coa synthetase, Rarres2 - retinoic acid receptor responder (tazarotene induced) 2, Alk - anaplastic lymphoma kinase, Fkbp8 - fk506 binding protein 8, Sco2 - sco cytochrome oxidase deficient homolog 2 (yeast), Pdgfb - platelet derived growth factor, b polypeptide, Dvl2 - dishevelled 2, dsh homolog (drosophila), Tnfsf11 - tumor necrosis factor (ligand) superfamily, member 11, Sox18 - sry-box containing gene 18, Sox10 - sry-box containing gene 10, Pkdcc - protein kinase domain containing, cytoplasmic, Adamts2 - a disintegrin-like and metallopeptidase (reprolysin type) with thrombospondin type 1 motif, 2, Hspg2 - perlecan (heparan sulfate proteoglycan 2), Sphk2 - sphingosine kinase 2, Sox12 - sry-box containing gene 12, Pdgfrb - platelet derived growth factor receptor, beta polypeptide, Tnni3 - troponin i, cardiac 3, Rhbdd3 - rhomboid domain containing 3, Zfpm1 - zinc finger protein, multitype 1, Col1a1 - collagen, type i, alpha 1, Pdlim7 - pdz and lim domain 7, Irs2 - insulin receptor substrate 2, Acvr2b - activin receptor iib, Ddr1 - discoidin domain receptor family, member 1, Cd248 - cd248 antigen, endosialin, Map2k2 - mitogen-activated protein kinase kinase 2, Tubb3 - tubulin, beta 3 class iii, Id3 - inhibitor of dna binding 3, Map1s - microtubule-associated protein 1s, Col11a2 - collagen, type xi, alpha 2, Itga3 - integrin alpha 3, Notch1 - notch 1, Col2a1 - collagen, type ii, alpha 1, Dlx5 - distal-less homeobox 5, Col4a1 - collagen, type iv, alpha 1, Dact2 - dapper homolog 2, antagonist of beta-catenin (xenopus), Tgfb1 - transforming growth factor, beta 1, Ptk7 - ptk7 protein tyrosine kinase 7, Ptprs - protein tyrosine phosphatase, receptor type, s, Sctr - secretin receptor, Bai1 - brain-specific angiogenesis inhibitor 1, Ltbr - lymphotoxin b receptor, Lama5 - laminin, alpha 5, Gli1 - gli-kruppel family member gli1, Mospd3 - motile sperm domain containing 3, Bag6 - bcl2-associated athanogene 6, Ngfr - nerve growth factor receptor (tnfr superfamily, member 16), Erbb2 - v-erb-b2 erythroblastic leukemia viral oncogene homolog 2, neuro/glioblastoma derived oncogene homolog (avian), Foxj1 - forkhead box j1, Mast1 - microtubule associated serine/threonine kinase 1, Foxp4 - forkhead box p4, Cul7 - cullin 7, Hes5 - hairy and enhancer of split 5 (drosophila), Tsku - tsukushi, Cic - capicua homolog (drosophila), Cyr61 - cysteine rich protein 61, Lyl1 - lymphoblastomic leukemia 1, Mpst - mercaptopyruvate sulfurtransferase, Fgfrl1 - fibroblast growth factor receptor-like 1, Tcf3 - transcription factor 3, Mab21l1 - mab-21-like 1 (c. elegans), Inha - inhibin alpha, Plcd1 - phospholipase c, delta 1, Lzts2 - leucine zipper, putative tumor suppressor 2, Tfeb - transcription factor eb, Hdac5 - histone deacetylase 5]
GO:0051254	positive regulation of RNA metabolic process	0.000357	0.113	1.4	15493	1388	800	100	[Sox21 - sry-box containing gene 21, Akna - at-hook transcription factor, Nr1h2 - nuclear receptor subfamily 1, group h, member 2, Zfp219 - zinc finger protein 219, Celf4 - cugbp, elav-like family member 4, Esrra - estrogen related receptor, alpha, Chchd10 - coiled-coil-helix-coiled-coil-helix domain containing 10, Tox2 - tox high mobility group box family member 2, Slc9a1 - solute carrier family 9 (sodium/hydrogen exchanger), member 1, Hivep3 - human immunodeficiency virus type i enhancer binding protein 3, Dcn - decorin, Dvl3 - dishevelled 3, dsh homolog (drosophila), Cirbp - cold inducible rna binding protein, Dvl2 - dishevelled 2, dsh homolog (drosophila), Mzf1 - myeloid zinc finger 1, Pdgfb - platelet derived growth factor, b polypeptide, Dyrk1b - dual-specificity tyrosine-(y)-phosphorylation regulated kinase 1b, Dot1l - dot1-like, histone h3 methyltransferase (s. cerevisiae), Zfp516 - zinc finger protein 516, Pik3r2 - phosphatidylinositol 3-kinase, regulatory subunit, polypeptide 2 (p85 beta), Notch3 - notch 3, Tead3 - tea domain family member 3, Kdm6b - kdm1 lysine (k)-specific demethylase 6b, Zfpm1 - zinc finger protein, multitype 1, Pim1 - proviral integration site 1, Zfp64 - zinc finger protein 64, Npas1 - neuronal pas domain protein 1, Map2k2 - mitogen-activated protein kinase kinase 2, Zfp523 - zinc finger protein 523, Ppargc1b - peroxisome proliferative activated receptor, gamma, coactivator 1 beta, Gltscr1 - glioma tumor suppressor candidate region gene 1, Agap2 - arfgap with gtpase domain, ankyrin repeat and ph domain 2, Mex3d - mex3 homolog d (c. elegans), Notch1 - notch 1, Nos1 - nitric oxide synthase 1, neuronal, Dlx5 - distal-less homeobox 5, Hyal2 - hyaluronoglucosaminidase 2, Srebf2 - sterol regulatory element binding factor 2, Ier2 - immediate early response 2, Srebf1 - sterol regulatory element binding transcription factor 1, Zfp423 - zinc finger protein 423, Ngfr - nerve growth factor receptor (tnfr superfamily, member 16), Sbno2 - strawberry notch homolog 2 (drosophila), Med16 - mediator complex subunit 16, Erbb2 - v-erb-b2 erythroblastic leukemia viral oncogene homolog 2, neuro/glioblastoma derived oncogene homolog (avian), Foxj1 - forkhead box j1, Rgma - rgm domain family, member a, Ptprn - protein tyrosine phosphatase, receptor type, n, Hes5 - hairy and enhancer of split 5 (drosophila), Nfix - nuclear factor i/x, Cyr61 - cysteine rich protein 61, Lyl1 - lymphoblastomic leukemia 1, Agrn - agrin, Tcf3 - transcription factor 3, Ror2 - receptor tyrosine kinase-like orphan receptor 2, Rxrg - retinoid x receptor gamma, Hdac5 - histone deacetylase 5, Tfeb - transcription factor eb, Rarg - retinoic acid receptor, gamma, Jak3 - janus kinase 3, Mcrs1 - microspherule protein 1, Fos - fbj osteosarcoma oncogene, Mapk7 - mitogen-activated protein kinase 7, Aire - autoimmune regulator (autoimmune polyendocrinopathy candidiasis ectodermal dystrophy), Atf6b - activating transcription factor 6 beta, Agt - angiotensinogen (serpin peptidase inhibitor, clade a, member 8), Zmiz2 - zinc finger, miz-type containing 2, H1fx - h1 histone family, member x, Jund - jun proto-oncogene related gene d, Junb - jun-b oncogene, Ptov1 - prostate tumor over expressed gene 1, Prrx2 - paired related homeobox 2, Rai1 - retinoic acid induced 1, Med25 - mediator of rna polymerase ii transcription, subunit 25 homolog (yeast), Foxo6 - forkhead box o6, Rps6ka4 - ribosomal protein s6 kinase, polypeptide 4, Ssbp4 - single stranded dna binding protein 4, Celf3 - cugbp, elav-like family member 3, Hmga1 - high mobility group at-hook 1, Sox18 - sry-box containing gene 18, Tnfsf11 - tumor necrosis factor (ligand) superfamily, member 11, Sox10 - sry-box containing gene 10, Sox12 - sry-box containing gene 12, Pou2f2 - pou domain, class 2, transcription factor 2, Col1a1 - collagen, type i, alpha 1, Pomc - pro-opiomelanocortin-alpha, Gcn1l1 - gcn1 general control of amino-acid synthesis 1-like 1 (yeast), Tgfb1i1 - transforming growth factor beta 1 induced transcript 1, Zbtb17 - zinc finger and btb domain containing 17, Tgfb1 - transforming growth factor, beta 1, Nkx6-2 - nk6 homeobox 2, Arhgef10l - rho guanine nucleotide exchange factor (gef) 10-like, Gli1 - gli-kruppel family member gli1, Cebpd - ccaat/enhancer binding protein (c/ebp), delta, Nr1d1 - nuclear receptor subfamily 1, group d, member 1, Sf3b4 - splicing factor 3b, subunit 4, Bcl9l - b cell cll/lymphoma 9-like, Tceb2 - transcription elongation factor b (siii), polypeptide 2, Trmt112 - trna methyltransferase 11-2, Rbck1 - ranbp-type and c3hc4-type zinc finger containing 1]
GO:0098742	cell-cell adhesion via plasma-membrane adhesion molecules	0.000362	0.112	2.33	15493	166	800	20	[Celsr2 - cadherin, egf lag seven-pass g-type receptor 2 (flamingo homolog, drosophila), Dsc3 - desmocollin 3, Ntng2 - netrin g2, Ptprf - protein tyrosine phosphatase, receptor type, f, Lrrc4b - leucine rich repeat containing 4b, Igsf21 - immunoglobulin superfamily, member 21, Cbln1 - cerebellin 1 precursor protein, Pcdh1 - protocadherin 1, Vstm2l - v-set and transmembrane domain containing 2-like, Tenm4 - teneurin transmembrane protein 4, Lrfn4 - leucine rich repeat and fibronectin type iii domain containing 4, Tenm2 - teneurin transmembrane protein 2, Ptprs - protein tyrosine phosphatase, receptor type, s, Scarf2 - scavenger receptor class f, member 2, Pvrl1 - poliovirus receptor-related 1, Fgfrl1 - fibroblast growth factor receptor-like 1, Pvrl4 - poliovirus receptor-related 4, Sdk2 - sidekick homolog 2 (chicken), Celsr1 - cadherin, egf lag seven-pass g-type receptor 1 (flamingo homolog, drosophila), Lrfn3 - leucine rich repeat and fibronectin type iii domain containing 3]
GO:0009611	response to wounding	0.000404	0.122	2.37	15493	155	800	19	[Ccl2 - chemokine (c-c motif) ligand 2, Ngfr - nerve growth factor receptor (tnfr superfamily, member 16), Erbb2 - v-erb-b2 erythroblastic leukemia viral oncogene homolog 2, neuro/glioblastoma derived oncogene homolog (avian), Cd44 - cd44 antigen, Plec - plectin, Nbeal2 - neurobeachin-like 2, Pdgfb - platelet derived growth factor, b polypeptide, Tgfb1 - transforming growth factor, beta 1, Ptk7 - ptk7 protein tyrosine kinase 7, Evpl - envoplakin, Scrib - scribbled homolog (drosophila), Arhgef19 - rho guanine nucleotide exchange factor (gef) 19, Col1a1 - collagen, type i, alpha 1, Rtn4rl2 - reticulon 4 receptor-like 2, Gli1 - gli-kruppel family member gli1, Celsr1 - cadherin, egf lag seven-pass g-type receptor 1 (flamingo homolog, drosophila), Gap43 - growth associated protein 43, Vangl2 - vang-like 2 (van gogh, drosophila), Matn4 - matrilin 4]
GO:0007167	enzyme linked receptor protein signaling pathway	0.000406	0.121	1.75	15493	442	800	40	[Jak3 - janus kinase 3, Bcar1 - breast cancer anti-estrogen resistance 1, Fos - fbj osteosarcoma oncogene, Col4a2 - collagen, type iv, alpha 2, Col4a1 - collagen, type iv, alpha 1, Dlx5 - distal-less homeobox 5, Tgfb1i1 - transforming growth factor beta 1 induced transcript 1, Gdf1 - growth differentiation factor 1, Tgfb1 - transforming growth factor, beta 1, Cldn5 - claudin 5, Megf8 - multiple egf-like-domains 8, Srebf1 - sterol regulatory element binding transcription factor 1, Zyx - zyxin, Mvp - major vault protein, Ccl2 - chemokine (c-c motif) ligand 2, Rarres2 - retinoic acid receptor responder (tazarotene induced) 2, Alk - anaplastic lymphoma kinase, Ephb6 - eph receptor b6, Ltbp4 - latent transforming growth factor beta binding protein 4, Erbb2 - v-erb-b2 erythroblastic leukemia viral oncogene homolog 2, neuro/glioblastoma derived oncogene homolog (avian), Gigyf1 - grb10 interacting gyf protein 1, Foxo6 - forkhead box o6, Frs3 - fibroblast growth factor receptor substrate 3, Rgma - rgm domain family, member a, Pdgfb - platelet derived growth factor, b polypeptide, Tie1 - tyrosine kinase with immunoglobulin-like and egf-like domains 1, Akt1s1 - akt1 substrate 1 (proline-rich), Pdgfrb - platelet derived growth factor receptor, beta polypeptide, Tnk2 - tyrosine kinase, non-receptor, 2, Hap1 - huntingtin-associated protein 1, Efnb1 - ephrin b1, Pik3r2 - phosphatidylinositol 3-kinase, regulatory subunit, polypeptide 2 (p85 beta), Flrt1 - fibronectin leucine rich transmembrane protein 1, Cspg4 - chondroitin sulfate proteoglycan 4, Col1a2 - collagen, type i, alpha 2, Col1a1 - collagen, type i, alpha 1, Irs2 - insulin receptor substrate 2, Acvr2b - activin receptor iib, Ddr1 - discoidin domain receptor family, member 1, Ror2 - receptor tyrosine kinase-like orphan receptor 2]
GO:0009966	regulation of signal transduction	0.000455	0.133	1.28	15493	2427	800	160	[Csnk1g2 - casein kinase 1, gamma 2, Rspo2 - r-spondin 2 homolog (xenopus laevis), D8Ertd82e - dna segment, chr 8, erato doi 82, expressed, Fgd2 - fyve, rhogef and ph domain containing 2, Celf4 - cugbp, elav-like family member 4, Gdf1 - growth differentiation factor 1, Chchd10 - coiled-coil-helix-coiled-coil-helix domain containing 10, Slc9a1 - solute carrier family 9 (sodium/hydrogen exchanger), member 1, C1qtnf4 - c1q and tumor necrosis factor related protein 4, Nle1 - notchless homolog 1 (drosophila), Rell2 - relt-like 2, Socs3 - suppressor of cytokine signaling 3, Nox4 - nadph oxidase 4, Rarres2 - retinoic acid receptor responder (tazarotene induced) 2, Dcn - decorin, Kcp - kielin/chordin-like protein, Dvl3 - dishevelled 3, dsh homolog (drosophila), Pdgfb - platelet derived growth factor, b polypeptide, Dvl2 - dishevelled 2, dsh homolog (drosophila), Pias4 - protein inhibitor of activated stat 4, Psd - pleckstrin and sec7 domain containing, Dot1l - dot1-like, histone h3 methyltransferase (s. cerevisiae), Pdgfrb - platelet derived growth factor receptor, beta polypeptide, Actn3 - actinin alpha 3, Hap1 - huntingtin-associated protein 1, Fam89b - family with sequence similarity 89, member b, Pik3r2 - phosphatidylinositol 3-kinase, regulatory subunit, polypeptide 2 (p85 beta), Necab2 - n-terminal ef-hand calcium binding protein 2, Nov - nephroblastoma overexpressed gene, Ddx60 - dead (asp-glu-ala-asp) box polypeptide 60, Gpsm1 - g-protein signalling modulator 1 (ags3-like, c. elegans), Map3k11 - mitogen-activated protein kinase kinase kinase 11, Wnt9a - wingless-type mmtv integration site 9a, Plekhg5 - pleckstrin homology domain containing, family g (with rhogef domain) member 5, Rasip1 - ras interacting protein 1, Acvr2b - activin receptor iib, Chd5 - chromodomain helicase dna binding protein 5, Htr6 - 5-hydroxytryptamine (serotonin) receptor 6, Map2k2 - mitogen-activated protein kinase kinase 2, Ncln - nicalin homolog (zebrafish), Agap2 - arfgap with gtpase domain, ankyrin repeat and ph domain 2, Itga3 - integrin alpha 3, Cbln1 - cerebellin 1 precursor protein, Notch1 - notch 1, Col2a1 - collagen, type ii, alpha 1, Nos1 - nitric oxide synthase 1, neuronal, Furin - furin (paired basic amino acid cleaving enzyme), Dlx5 - distal-less homeobox 5, Hyal2 - hyaluronoglucosaminidase 2, Prr7 - proline rich 7 (synaptic), Cux2 - cut-like homeobox 2, Dlk1 - delta-like 1 homolog (drosophila), Ptprs - protein tyrosine phosphatase, receptor type, s, Ly6g6e - lymphocyte antigen 6 complex, locus g6e, Map3k10 - mitogen-activated protein kinase kinase kinase 10, Sctr - secretin receptor, Ier3 - immediate early response 3, Ltbr - lymphotoxin b receptor, Megf8 - multiple egf-like-domains 8, Bbc3 - bcl2 binding component 3, Nphp4 - nephronophthisis 4 (juvenile) homolog (human), Card10 - caspase recruitment domain family, member 10, Zfp423 - zinc finger protein 423, Ngfr - nerve growth factor receptor (tnfr superfamily, member 16), Ptprf - protein tyrosine phosphatase, receptor type, f, Cacng8 - calcium channel, voltage-dependent, gamma subunit 8, Rtn4r - reticulon 4 receptor, Erbb2 - v-erb-b2 erythroblastic leukemia viral oncogene homolog 2, neuro/glioblastoma derived oncogene homolog (avian), Lmcd1 - lim and cysteine-rich domains 1, Rgma - rgm domain family, member a, Rnf126 - ring finger protein 126, Tmem198 - transmembrane protein 198, Tnxb - tenascin xb, Apc2 - adenomatosis polyposis coli 2, Palm - paralemmin, Ptpru - protein tyrosine phosphatase, receptor type, u, Hes5 - hairy and enhancer of split 5 (drosophila), Tsku - tsukushi, Dtx1 - deltex 1 homolog (drosophila), Ptp4a3 - protein tyrosine phosphatase 4a3, Cyr61 - cysteine rich protein 61, Kif26a - kinesin family member 26a, Jph3 - junctophilin 3, Atp6v0c - atpase, h+ transporting, lysosomal v0 subunit c, Zfp653 - zinc finger protein 653, Gipc1 - gipc pdz domain containing family, member 1, Tcf3 - transcription factor 3, Zfp536 - zinc finger protein 536, Ror2 - receptor tyrosine kinase-like orphan receptor 2, Nfkbil1 - nuclear factor of kappa light polypeptide gene enhancer in b cells inhibitor like 1, Shank1 - sh3/ankyrin domain gene 1, Inha - inhibin alpha, Cactin - cactin, spliceosome c complex subunit, Jak3 - janus kinase 3, Cd44 - cd44 antigen, Hic1 - hypermethylated in cancer 1, Rasal1 - ras protein activator like 1 (gap1 like), Lmna - lamin a, Mapk7 - mitogen-activated protein kinase 7, Jag2 - jagged 2, Tle2 - transducin-like enhancer of split 2, homolog of drosophila e(spl), Atf6b - activating transcription factor 6 beta, Egfl7 - egf-like domain 7, Crlf2 - cytokine receptor-like factor 2, Agt - angiotensinogen (serpin peptidase inhibitor, clade a, member 8), Mif - macrophage migration inhibitory factor, Stk19 - serine/threonine kinase 19, Gpr27 - g protein-coupled receptor 27, Trim8 - tripartite motif-containing 8, Mmp14 - matrix metallopeptidase 14 (membrane-inserted), Arhgef19 - rho guanine nucleotide exchange factor (gef) 19, 1110008J03Rik - riken cdna 1110008j03 gene, Arhgef16 - rho guanine nucleotide exchange factor (gef) 16, Timp2 - tissue inhibitor of metalloproteinase 2, Enho - energy homeostasis associated, Peli3 - pellino 3, Prrx2 - paired related homeobox 2, Ccl2 - chemokine (c-c motif) ligand 2, Alk - anaplastic lymphoma kinase, Wnk2 - wnk lysine deficient protein kinase 2, Fkbp8 - fk506 binding protein 8, Dlk2 - delta-like 2 homolog (drosophila), Tnfsf11 - tumor necrosis factor (ligand) superfamily, member 11, Akt1s1 - akt1 substrate 1 (proline-rich), Sox10 - sry-box containing gene 10, Lrp1 - low density lipoprotein receptor-related protein 1, Sphk2 - sphingosine kinase 2, Emc10 - er membrane protein complex subunit 10, Col1a1 - collagen, type i, alpha 1, Fbxl15 - f-box and leucine-rich repeat protein 15, Emilin1 - elastin microfibril interfacer 1, Arhgef1 - rho guanine nucleotide exchange factor (gef) 1, Tgfb1i1 - transforming growth factor beta 1 induced transcript 1, Dact2 - dapper homolog 2, antagonist of beta-catenin (xenopus), Rasa4 - ras p21 protein activator 4, Tgfb1 - transforming growth factor, beta 1, Ptk7 - ptk7 protein tyrosine kinase 7, Ssh1 - slingshot homolog 1 (drosophila), Hdac7 - histone deacetylase 7, Grm4 - glutamate receptor, metabotropic 4, Trpm4 - transient receptor potential cation channel, subfamily m, member 4, Arhgef10l - rho guanine nucleotide exchange factor (gef) 10-like, Gli1 - gli-kruppel family member gli1, Rgl2 - ral guanine nucleotide dissociation stimulator-like 2, Vangl2 - vang-like 2 (van gogh, drosophila), Sez6 - seizure related gene 6, Zfp385a - zinc finger protein 385a, Nr1d1 - nuclear receptor subfamily 1, group d, member 1, Slit3 - slit homolog 3 (drosophila), Gipr - gastric inhibitory polypeptide receptor, Pla2g6 - phospholipase a2, group vi, Sema4c - sema domain, immunoglobulin domain (ig), transmembrane domain (tm) and short cytoplasmic domain, (semaphorin) 4c, Cspg4 - chondroitin sulfate proteoglycan 4, Shank3 - sh3/ankyrin domain gene 3, Bcl9l - b cell cll/lymphoma 9-like, Fgfrl1 - fibroblast growth factor receptor-like 1, Ncor2 - nuclear receptor co-repressor 2, Rhbdf1 - rhomboid family 1 (drosophila), Rbck1 - ranbp-type and c3hc4-type zinc finger containing 1, Lzts2 - leucine zipper, putative tumor suppressor 2]
GO:0023056	positive regulation of signaling	0.000477	0.136	1.37	15493	1517	800	107	[Csnk1g2 - casein kinase 1, gamma 2, Rspo2 - r-spondin 2 homolog (xenopus laevis), Fgd2 - fyve, rhogef and ph domain containing 2, D8Ertd82e - dna segment, chr 8, erato doi 82, expressed, Gdf1 - growth differentiation factor 1, Chchd10 - coiled-coil-helix-coiled-coil-helix domain containing 10, Slc9a1 - solute carrier family 9 (sodium/hydrogen exchanger), member 1, C1qtnf4 - c1q and tumor necrosis factor related protein 4, Nle1 - notchless homolog 1 (drosophila), Rell2 - relt-like 2, Nox4 - nadph oxidase 4, Dcn - decorin, Kcp - kielin/chordin-like protein, Dvl3 - dishevelled 3, dsh homolog (drosophila), Dvl2 - dishevelled 2, dsh homolog (drosophila), Pdgfb - platelet derived growth factor, b polypeptide, Pias4 - protein inhibitor of activated stat 4, Cacna1b - calcium channel, voltage-dependent, n type, alpha 1b subunit, Pdgfrb - platelet derived growth factor receptor, beta polypeptide, Hap1 - huntingtin-associated protein 1, Necab2 - n-terminal ef-hand calcium binding protein 2, Nov - nephroblastoma overexpressed gene, Ddx60 - dead (asp-glu-ala-asp) box polypeptide 60, Irs2 - insulin receptor substrate 2, Map3k11 - mitogen-activated protein kinase kinase kinase 11, Wnt9a - wingless-type mmtv integration site 9a, Chd5 - chromodomain helicase dna binding protein 5, Acvr2b - activin receptor iib, Htr6 - 5-hydroxytryptamine (serotonin) receptor 6, Map2k2 - mitogen-activated protein kinase kinase 2, Rims4 - regulating synaptic membrane exocytosis 4, Agap2 - arfgap with gtpase domain, ankyrin repeat and ph domain 2, Notch1 - notch 1, Nos1 - nitric oxide synthase 1, neuronal, Dlx5 - distal-less homeobox 5, Furin - furin (paired basic amino acid cleaving enzyme), Hyal2 - hyaluronoglucosaminidase 2, Prr7 - proline rich 7 (synaptic), Cux2 - cut-like homeobox 2, Map3k10 - mitogen-activated protein kinase kinase kinase 10, Scrib - scribbled homolog (drosophila), Sctr - secretin receptor, Ltbr - lymphotoxin b receptor, Bbc3 - bcl2 binding component 3, Baiap3 - bai1-associated protein 3, Card10 - caspase recruitment domain family, member 10, Zfp423 - zinc finger protein 423, Ngfr - nerve growth factor receptor (tnfr superfamily, member 16), Cacng8 - calcium channel, voltage-dependent, gamma subunit 8, Rtn4r - reticulon 4 receptor, Erbb2 - v-erb-b2 erythroblastic leukemia viral oncogene homolog 2, neuro/glioblastoma derived oncogene homolog (avian), Lmcd1 - lim and cysteine-rich domains 1, Tmem198 - transmembrane protein 198, Hes5 - hairy and enhancer of split 5 (drosophila), Ptp4a3 - protein tyrosine phosphatase 4a3, Cyr61 - cysteine rich protein 61, Atp6v0c - atpase, h+ transporting, lysosomal v0 subunit c, Gipc1 - gipc pdz domain containing family, member 1, Ror2 - receptor tyrosine kinase-like orphan receptor 2, Inha - inhibin alpha, Shank1 - sh3/ankyrin domain gene 1, Jak3 - janus kinase 3, Cd44 - cd44 antigen, Hic1 - hypermethylated in cancer 1, Jag2 - jagged 2, Mir770 - microrna 770, Agt - angiotensinogen (serpin peptidase inhibitor, clade a, member 8), Crlf2 - cytokine receptor-like factor 2, Stk19 - serine/threonine kinase 19, Mif - macrophage migration inhibitory factor, Gpr27 - g protein-coupled receptor 27, Trim8 - tripartite motif-containing 8, Lrrtm1 - leucine rich repeat transmembrane neuronal 1, Timp2 - tissue inhibitor of metalloproteinase 2, Enho - energy homeostasis associated, Peli3 - pellino 3, Prrx2 - paired related homeobox 2, Ccl2 - chemokine (c-c motif) ligand 2, Aacs - acetoacetyl-coa synthetase, Alk - anaplastic lymphoma kinase, Wnk2 - wnk lysine deficient protein kinase 2, Fkbp8 - fk506 binding protein 8, Mir22 - microrna 22, Tnfsf11 - tumor necrosis factor (ligand) superfamily, member 11, Sphk2 - sphingosine kinase 2, Lrp1 - low density lipoprotein receptor-related protein 1, Emc10 - er membrane protein complex subunit 10, Col1a1 - collagen, type i, alpha 1, Grin2d - glutamate receptor, ionotropic, nmda2d (epsilon 4), Fbxl15 - f-box and leucine-rich repeat protein 15, Tgfb1i1 - transforming growth factor beta 1 induced transcript 1, Tgfb1 - transforming growth factor, beta 1, Ssh1 - slingshot homolog 1 (drosophila), Ptk7 - ptk7 protein tyrosine kinase 7, Grm4 - glutamate receptor, metabotropic 4, Trpm4 - transient receptor potential cation channel, subfamily m, member 4, Nrgn - neurogranin, Gli1 - gli-kruppel family member gli1, Rgl2 - ral guanine nucleotide dissociation stimulator-like 2, Vangl2 - vang-like 2 (van gogh, drosophila), Zfp385a - zinc finger protein 385a, Gipr - gastric inhibitory polypeptide receptor, Pla2g6 - phospholipase a2, group vi, Sema4c - sema domain, immunoglobulin domain (ig), transmembrane domain (tm) and short cytoplasmic domain, (semaphorin) 4c, Shank3 - sh3/ankyrin domain gene 3, Cspg4 - chondroitin sulfate proteoglycan 4, Rbck1 - ranbp-type and c3hc4-type zinc finger containing 1]
GO:0001501	skeletal system development	0.000489	0.137	2.56	15493	121	800	16	[Col11a2 - collagen, type xi, alpha 2, Jag2 - jagged 2, Col2a1 - collagen, type ii, alpha 1, Pth1r - parathyroid hormone 1 receptor, Pkdcc - protein kinase domain containing, cytoplasmic, Tgfb1 - transforming growth factor, beta 1, Hapln3 - hyaluronan and proteoglycan link protein 3, Dlk1 - delta-like 1 homolog (drosophila), Mmp14 - matrix metallopeptidase 14 (membrane-inserted), Xylt1 - xylosyltransferase 1, Col1a2 - collagen, type i, alpha 2, Col1a1 - collagen, type i, alpha 1, Fgfrl1 - fibroblast growth factor receptor-like 1, Acvr2b - activin receptor iib, Ror2 - receptor tyrosine kinase-like orphan receptor 2, Rai1 - retinoic acid induced 1]
GO:0051241	negative regulation of multicellular organismal process	0.000497	0.137	1.44	15493	1120	800	83	[Sox21 - sry-box containing gene 21, Rarg - retinoic acid receptor, gamma, Jak3 - janus kinase 3, Aatk - apoptosis-associated tyrosine kinase, Loxl2 - lysyl oxidase-like 2, Cd44 - cd44 antigen, Nr1h2 - nuclear receptor subfamily 1, group h, member 2, Lmna - lamin a, Agt - angiotensinogen (serpin peptidase inhibitor, clade a, member 8), Rspo2 - r-spondin 2 homolog (xenopus laevis), D8Ertd82e - dna segment, chr 8, erato doi 82, expressed, Celf4 - cugbp, elav-like family member 4, Cldn5 - claudin 5, P2ry2 - purinergic receptor p2y, g-protein coupled 2, Stab1 - stabilin 1, Rtn4rl2 - reticulon 4 receptor-like 2, Acp5 - acid phosphatase 5, tartrate resistant, Peli3 - pellino 3, Rai1 - retinoic acid induced 1, Ccl2 - chemokine (c-c motif) ligand 2, Dcn - decorin, Pdgfb - platelet derived growth factor, b polypeptide, Sox10 - sry-box containing gene 10, Lingo1 - leucine rich repeat and ig domain containing 1, Lrp1 - low density lipoprotein receptor-related protein 1, Actn3 - actinin alpha 3, Notch3 - notch 3, Pik3r2 - phosphatidylinositol 3-kinase, regulatory subunit, polypeptide 2 (p85 beta), Nov - nephroblastoma overexpressed gene, Zfpm1 - zinc finger protein, multitype 1, Gas2l1 - growth arrest-specific 2 like 1, Bai2 - brain-specific angiogenesis inhibitor 2, Wnt9a - wingless-type mmtv integration site 9a, Acvr2b - activin receptor iib, Trim46 - tripartite motif-containing 46, Pomc - pro-opiomelanocortin-alpha, Emilin1 - elastin microfibril interfacer 1, Id3 - inhibitor of dna binding 3, Cbln1 - cerebellin 1 precursor protein, Notch1 - notch 1, Nos1 - nitric oxide synthase 1, neuronal, Col4a2 - collagen, type iv, alpha 2, Furin - furin (paired basic amino acid cleaving enzyme), Tgfb1 - transforming growth factor, beta 1, Sema4g - sema domain, immunoglobulin domain (ig), transmembrane domain (tm) and short cytoplasmic domain, (semaphorin) 4g, Hdac7 - histone deacetylase 7, Nkx6-2 - nk6 homeobox 2, Pdcd1 - programmed cell death 1, Dlk1 - delta-like 1 homolog (drosophila), Trpm4 - transient receptor potential cation channel, subfamily m, member 4, Ptprs - protein tyrosine phosphatase, receptor type, s, Cxcl10 - chemokine (c-x-c motif) ligand 10, Bai1 - brain-specific angiogenesis inhibitor 1, Card10 - caspase recruitment domain family, member 10, Zfp423 - zinc finger protein 423, Sez6 - seizure related gene 6, Ngfr - nerve growth factor receptor (tnfr superfamily, member 16), Rtn4r - reticulon 4 receptor, Erbb2 - v-erb-b2 erythroblastic leukemia viral oncogene homolog 2, neuro/glioblastoma derived oncogene homolog (avian), Nr1d1 - nuclear receptor subfamily 1, group d, member 1, Foxj1 - forkhead box j1, Rgma - rgm domain family, member a, Tspo - translocator protein, Sema6b - sema domain, transmembrane domain (tm), and cytoplasmic domain, (semaphorin) 6b, Chadl - chondroadherin-like, Tie1 - tyrosine kinase with immunoglobulin-like and egf-like domains 1, Foxp4 - forkhead box p4, Ldlr - low density lipoprotein receptor, Hes5 - hairy and enhancer of split 5 (drosophila), Ucma - upper zone of growth plate and cartilage matrix associated, Apoc2 - apolipoprotein c-ii, Sema4a - sema domain, immunoglobulin domain (ig), transmembrane domain (tm) and short cytoplasmic domain, (semaphorin) 4a, Dtx1 - deltex 1 homolog (drosophila), Sema4c - sema domain, immunoglobulin domain (ig), transmembrane domain (tm) and short cytoplasmic domain, (semaphorin) 4c, Cspg4 - chondroitin sulfate proteoglycan 4, Xylt1 - xylosyltransferase 1, Sptbn4 - spectrin beta, non-erythrocytic 4, Tcf3 - transcription factor 3, Zfp536 - zinc finger protein 536, Nfkbil1 - nuclear factor of kappa light polypeptide gene enhancer in b cells inhibitor like 1, Inha - inhibin alpha, Cactin - cactin, spliceosome c complex subunit, Hdac5 - histone deacetylase 5]
GO:0086046	membrane depolarization during SA node cell action potential	0.000528	0.143	14.52	15493	4	800	3	[Scn5a - sodium channel, voltage-gated, type v, alpha, Cacna1g - calcium channel, voltage-dependent, t type, alpha 1g subunit, Hcn4 - hyperpolarization-activated, cyclic nucleotide-gated k+ 4]
GO:0090100	positive regulation of transmembrane receptor protein serine/threonine kinase signaling pathway	0.000546	0.145	2.74	15493	99	800	14	[Zfp423 - zinc finger protein 423, Fkbp8 - fk506 binding protein 8, Kcp - kielin/chordin-like protein, Notch1 - notch 1, Furin - furin (paired basic amino acid cleaving enzyme), Tgfb1i1 - transforming growth factor beta 1 induced transcript 1, Tgfb1 - transforming growth factor, beta 1, Gdf1 - growth differentiation factor 1, Hes5 - hairy and enhancer of split 5 (drosophila), Cyr61 - cysteine rich protein 61, Fbxl15 - f-box and leucine-rich repeat protein 15, Acvr2b - activin receptor iib, Gipc1 - gipc pdz domain containing family, member 1, Inha - inhibin alpha]
GO:0010647	positive regulation of cell communication	0.000574	0.15	1.36	15493	1508	800	106	[Csnk1g2 - casein kinase 1, gamma 2, Rspo2 - r-spondin 2 homolog (xenopus laevis), Fgd2 - fyve, rhogef and ph domain containing 2, D8Ertd82e - dna segment, chr 8, erato doi 82, expressed, Gdf1 - growth differentiation factor 1, Chchd10 - coiled-coil-helix-coiled-coil-helix domain containing 10, Slc9a1 - solute carrier family 9 (sodium/hydrogen exchanger), member 1, C1qtnf4 - c1q and tumor necrosis factor related protein 4, Nle1 - notchless homolog 1 (drosophila), Rell2 - relt-like 2, Nox4 - nadph oxidase 4, Dcn - decorin, Kcp - kielin/chordin-like protein, Dvl3 - dishevelled 3, dsh homolog (drosophila), Dvl2 - dishevelled 2, dsh homolog (drosophila), Pdgfb - platelet derived growth factor, b polypeptide, Pias4 - protein inhibitor of activated stat 4, Cacna1b - calcium channel, voltage-dependent, n type, alpha 1b subunit, Pdgfrb - platelet derived growth factor receptor, beta polypeptide, Hap1 - huntingtin-associated protein 1, Necab2 - n-terminal ef-hand calcium binding protein 2, Nov - nephroblastoma overexpressed gene, Ddx60 - dead (asp-glu-ala-asp) box polypeptide 60, Irs2 - insulin receptor substrate 2, Map3k11 - mitogen-activated protein kinase kinase kinase 11, Wnt9a - wingless-type mmtv integration site 9a, Chd5 - chromodomain helicase dna binding protein 5, Acvr2b - activin receptor iib, Htr6 - 5-hydroxytryptamine (serotonin) receptor 6, Map2k2 - mitogen-activated protein kinase kinase 2, Rims4 - regulating synaptic membrane exocytosis 4, Agap2 - arfgap with gtpase domain, ankyrin repeat and ph domain 2, Notch1 - notch 1, Nos1 - nitric oxide synthase 1, neuronal, Dlx5 - distal-less homeobox 5, Furin - furin (paired basic amino acid cleaving enzyme), Hyal2 - hyaluronoglucosaminidase 2, Prr7 - proline rich 7 (synaptic), Cux2 - cut-like homeobox 2, Map3k10 - mitogen-activated protein kinase kinase kinase 10, Sctr - secretin receptor, Ltbr - lymphotoxin b receptor, Bbc3 - bcl2 binding component 3, Baiap3 - bai1-associated protein 3, Card10 - caspase recruitment domain family, member 10, Zfp423 - zinc finger protein 423, Ngfr - nerve growth factor receptor (tnfr superfamily, member 16), Cacng8 - calcium channel, voltage-dependent, gamma subunit 8, Rtn4r - reticulon 4 receptor, Erbb2 - v-erb-b2 erythroblastic leukemia viral oncogene homolog 2, neuro/glioblastoma derived oncogene homolog (avian), Lmcd1 - lim and cysteine-rich domains 1, Tmem198 - transmembrane protein 198, Hes5 - hairy and enhancer of split 5 (drosophila), Ptp4a3 - protein tyrosine phosphatase 4a3, Cyr61 - cysteine rich protein 61, Atp6v0c - atpase, h+ transporting, lysosomal v0 subunit c, Gipc1 - gipc pdz domain containing family, member 1, Ror2 - receptor tyrosine kinase-like orphan receptor 2, Inha - inhibin alpha, Shank1 - sh3/ankyrin domain gene 1, Jak3 - janus kinase 3, Cd44 - cd44 antigen, Hic1 - hypermethylated in cancer 1, Jag2 - jagged 2, Mir770 - microrna 770, Agt - angiotensinogen (serpin peptidase inhibitor, clade a, member 8), Crlf2 - cytokine receptor-like factor 2, Stk19 - serine/threonine kinase 19, Mif - macrophage migration inhibitory factor, Gpr27 - g protein-coupled receptor 27, Trim8 - tripartite motif-containing 8, Lrrtm1 - leucine rich repeat transmembrane neuronal 1, Timp2 - tissue inhibitor of metalloproteinase 2, Enho - energy homeostasis associated, Peli3 - pellino 3, Prrx2 - paired related homeobox 2, Ccl2 - chemokine (c-c motif) ligand 2, Aacs - acetoacetyl-coa synthetase, Alk - anaplastic lymphoma kinase, Wnk2 - wnk lysine deficient protein kinase 2, Fkbp8 - fk506 binding protein 8, Mir22 - microrna 22, Tnfsf11 - tumor necrosis factor (ligand) superfamily, member 11, Sphk2 - sphingosine kinase 2, Lrp1 - low density lipoprotein receptor-related protein 1, Emc10 - er membrane protein complex subunit 10, Col1a1 - collagen, type i, alpha 1, Grin2d - glutamate receptor, ionotropic, nmda2d (epsilon 4), Fbxl15 - f-box and leucine-rich repeat protein 15, Tgfb1i1 - transforming growth factor beta 1 induced transcript 1, Tgfb1 - transforming growth factor, beta 1, Ssh1 - slingshot homolog 1 (drosophila), Ptk7 - ptk7 protein tyrosine kinase 7, Grm4 - glutamate receptor, metabotropic 4, Trpm4 - transient receptor potential cation channel, subfamily m, member 4, Nrgn - neurogranin, Gli1 - gli-kruppel family member gli1, Rgl2 - ral guanine nucleotide dissociation stimulator-like 2, Vangl2 - vang-like 2 (van gogh, drosophila), Zfp385a - zinc finger protein 385a, Gipr - gastric inhibitory polypeptide receptor, Pla2g6 - phospholipase a2, group vi, Sema4c - sema domain, immunoglobulin domain (ig), transmembrane domain (tm) and short cytoplasmic domain, (semaphorin) 4c, Shank3 - sh3/ankyrin domain gene 3, Cspg4 - chondroitin sulfate proteoglycan 4, Rbck1 - ranbp-type and c3hc4-type zinc finger containing 1]
GO:0070570	regulation of neuron projection regeneration	0.000599	0.154	4.08	15493	38	800	8	[Ptprf - protein tyrosine phosphatase, receptor type, f, Rtn4r - reticulon 4 receptor, Ptprs - protein tyrosine phosphatase, receptor type, s, Xylt1 - xylosyltransferase 1, Rgma - rgm domain family, member a, Map2k2 - mitogen-activated protein kinase kinase 2, Lrp1 - low density lipoprotein receptor-related protein 1, Mif - macrophage migration inhibitory factor]
GO:0002009	morphogenesis of an epithelium	0.000674	0.17	1.93	15493	281	800	28	[Rarg - retinoic acid receptor, gamma, Cd44 - cd44 antigen, Aire - autoimmune regulator (autoimmune polyendocrinopathy candidiasis ectodermal dystrophy), Jag2 - jagged 2, Agt - angiotensinogen (serpin peptidase inhibitor, clade a, member 8), Notch1 - notch 1, Rspo2 - r-spondin 2 homolog (xenopus laevis), Col4a1 - collagen, type iv, alpha 1, Tgfb1i1 - transforming growth factor beta 1 induced transcript 1, Tgfb1 - transforming growth factor, beta 1, Ptk7 - ptk7 protein tyrosine kinase 7, Car9 - carbonic anhydrase 9, Plxnd1 - plexin d1, Socs3 - suppressor of cytokine signaling 3, Mmp14 - matrix metallopeptidase 14 (membrane-inserted), Scrib - scribbled homolog (drosophila), Lama5 - laminin, alpha 5, Megf8 - multiple egf-like-domains 8, Adamts16 - a disintegrin-like and metallopeptidase (reprolysin type) with thrombospondin type 1 motif, 16, Celsr1 - cadherin, egf lag seven-pass g-type receptor 1 (flamingo homolog, drosophila), Vangl2 - vang-like 2 (van gogh, drosophila), Dvl2 - dishevelled 2, dsh homolog (drosophila), Pdgfb - platelet derived growth factor, b polypeptide, Sox10 - sry-box containing gene 10, Hes5 - hairy and enhancer of split 5 (drosophila), Rasip1 - ras interacting protein 1, Ddr1 - discoidin domain receptor family, member 1, Hdac5 - histone deacetylase 5]
GO:0007275	multicellular organism development	0.000677	0.168	1.42	15493	1115	800	82	[Rarg - retinoic acid receptor, gamma, Celsr2 - cadherin, egf lag seven-pass g-type receptor 2 (flamingo homolog, drosophila), Dsc3 - desmocollin 3, Metrn - meteorin, glial cell differentiation regulator, Emx1 - empty spiracles homeobox 1, Hic1 - hypermethylated in cancer 1, Nr1h2 - nuclear receptor subfamily 1, group h, member 2, Jag2 - jagged 2, Egfl7 - egf-like domain 7, Rspo2 - r-spondin 2 homolog (xenopus laevis), Pth1r - parathyroid hormone 1 receptor, Gdf1 - growth differentiation factor 1, Celf4 - cugbp, elav-like family member 4, Plxnd1 - plexin d1, Slc9a1 - solute carrier family 9 (sodium/hydrogen exchanger), member 1, Apba3 - amyloid beta (a4) precursor protein-binding, family a, member 3, Junb - jun-b oncogene, Ccdc85c - coiled-coil domain containing 85c, Prrx2 - paired related homeobox 2, Radil - ras association and dil domains, Sco2 - sco cytochrome oxidase deficient homolog 2 (yeast), Dvl3 - dishevelled 3, dsh homolog (drosophila), Pdgfb - platelet derived growth factor, b polypeptide, Dvl2 - dishevelled 2, dsh homolog (drosophila), Pias4 - protein inhibitor of activated stat 4, Tnfsf11 - tumor necrosis factor (ligand) superfamily, member 11, Sox18 - sry-box containing gene 18, Sox10 - sry-box containing gene 10, Pkdcc - protein kinase domain containing, cytoplasmic, Lrp1 - low density lipoprotein receptor-related protein 1, Pdgfrb - platelet derived growth factor receptor, beta polypeptide, Tenm4 - teneurin transmembrane protein 4, Notch3 - notch 3, Flrt1 - fibronectin leucine rich transmembrane protein 1, Pdlim7 - pdz and lim domain 7, Gpsm1 - g-protein signalling modulator 1 (ags3-like, c. elegans), Zfp64 - zinc finger protein 64, Wnt9a - wingless-type mmtv integration site 9a, Tnfaip2 - tumor necrosis factor, alpha-induced protein 2, Gap43 - growth associated protein 43, Shroom3 - shroom family member 3, Id3 - inhibitor of dna binding 3, Notch1 - notch 1, Dlx5 - distal-less homeobox 5, Dact2 - dapper homolog 2, antagonist of beta-catenin (xenopus), Zbtb17 - zinc finger and btb domain containing 17, Sema4g - sema domain, immunoglobulin domain (ig), transmembrane domain (tm) and short cytoplasmic domain, (semaphorin) 4g, Hyal2 - hyaluronoglucosaminidase 2, Islr2 - immunoglobulin superfamily containing leucine-rich repeat 2, Dlk1 - delta-like 1 homolog (drosophila), Scrib - scribbled homolog (drosophila), Gli1 - gli-kruppel family member gli1, Celsr1 - cadherin, egf lag seven-pass g-type receptor 1 (flamingo homolog, drosophila), Vangl2 - vang-like 2 (van gogh, drosophila), Zfp423 - zinc finger protein 423, Ntng2 - netrin g2, Ngfr - nerve growth factor receptor (tnfr superfamily, member 16), Speg - speg complex locus, Erf - ets2 repressor factor, Unc5a - unc-5 homolog a (c. elegans), Nr1d1 - nuclear receptor subfamily 1, group d, member 1, Slit3 - slit homolog 3 (drosophila), Sema6b - sema domain, transmembrane domain (tm), and cytoplasmic domain, (semaphorin) 6b, Tie1 - tyrosine kinase with immunoglobulin-like and egf-like domains 1, Tmem198 - transmembrane protein 198, Azi1 - 5-azacytidine induced gene 1, Hcn4 - hyperpolarization-activated, cyclic nucleotide-gated k+ 4, Hes5 - hairy and enhancer of split 5 (drosophila), Numbl - numb-like, Tpgs1 - tubulin polyglutamylase complex subunit 1, Sema4a - sema domain, immunoglobulin domain (ig), transmembrane domain (tm) and short cytoplasmic domain, (semaphorin) 4a, Efnb1 - ephrin b1, Ggn - gametogenetin, Sema4c - sema domain, immunoglobulin domain (ig), transmembrane domain (tm) and short cytoplasmic domain, (semaphorin) 4c, Cspg4 - chondroitin sulfate proteoglycan 4, Kif26b - kinesin family member 26b, N4bp3 - nedd4 binding protein 3, Ncor2 - nuclear receptor co-repressor 2, Agrn - agrin, Mab21l1 - mab-21-like 1 (c. elegans), Ror2 - receptor tyrosine kinase-like orphan receptor 2, Cactin - cactin, spliceosome c complex subunit]
GO:0086010	membrane depolarization during action potential	0.00068	0.166	5.28	15493	22	800	6	[Cacna1h - calcium channel, voltage-dependent, t type, alpha 1h subunit, Trpm4 - transient receptor potential cation channel, subfamily m, member 4, Scn5a - sodium channel, voltage-gated, type v, alpha, Kcnh2 - potassium voltage-gated channel, subfamily h (eag-related), member 2, Cacna1g - calcium channel, voltage-dependent, t type, alpha 1g subunit, Hcn4 - hyperpolarization-activated, cyclic nucleotide-gated k+ 4]
GO:0045893	positive regulation of transcription, DNA-templated	0.000695	0.167	1.39	15493	1298	800	93	[Sox21 - sry-box containing gene 21, Rarg - retinoic acid receptor, gamma, Jak3 - janus kinase 3, Mcrs1 - microspherule protein 1, Akna - at-hook transcription factor, Fos - fbj osteosarcoma oncogene, Nr1h2 - nuclear receptor subfamily 1, group h, member 2, Aire - autoimmune regulator (autoimmune polyendocrinopathy candidiasis ectodermal dystrophy), Mapk7 - mitogen-activated protein kinase 7, Zfp219 - zinc finger protein 219, Atf6b - activating transcription factor 6 beta, Agt - angiotensinogen (serpin peptidase inhibitor, clade a, member 8), Zmiz2 - zinc finger, miz-type containing 2, Esrra - estrogen related receptor, alpha, Chchd10 - coiled-coil-helix-coiled-coil-helix domain containing 10, H1fx - h1 histone family, member x, Slc9a1 - solute carrier family 9 (sodium/hydrogen exchanger), member 1, Tox2 - tox high mobility group box family member 2, Hivep3 - human immunodeficiency virus type i enhancer binding protein 3, Jund - jun proto-oncogene related gene d, Junb - jun-b oncogene, Ptov1 - prostate tumor over expressed gene 1, Rai1 - retinoic acid induced 1, Prrx2 - paired related homeobox 2, Med25 - mediator of rna polymerase ii transcription, subunit 25 homolog (yeast), Dcn - decorin, Foxo6 - forkhead box o6, Rps6ka4 - ribosomal protein s6 kinase, polypeptide 4, Ssbp4 - single stranded dna binding protein 4, Dvl3 - dishevelled 3, dsh homolog (drosophila), Pdgfb - platelet derived growth factor, b polypeptide, Mzf1 - myeloid zinc finger 1, Dvl2 - dishevelled 2, dsh homolog (drosophila), Dyrk1b - dual-specificity tyrosine-(y)-phosphorylation regulated kinase 1b, Tnfsf11 - tumor necrosis factor (ligand) superfamily, member 11, Sox18 - sry-box containing gene 18, Hmga1 - high mobility group at-hook 1, Sox10 - sry-box containing gene 10, Zfp516 - zinc finger protein 516, Sox12 - sry-box containing gene 12, Dot1l - dot1-like, histone h3 methyltransferase (s. cerevisiae), Pou2f2 - pou domain, class 2, transcription factor 2, Notch3 - notch 3, Pik3r2 - phosphatidylinositol 3-kinase, regulatory subunit, polypeptide 2 (p85 beta), Kdm6b - kdm1 lysine (k)-specific demethylase 6b, Tead3 - tea domain family member 3, Zfpm1 - zinc finger protein, multitype 1, Pim1 - proviral integration site 1, Col1a1 - collagen, type i, alpha 1, Npas1 - neuronal pas domain protein 1, Pomc - pro-opiomelanocortin-alpha, Map2k2 - mitogen-activated protein kinase kinase 2, Zfp523 - zinc finger protein 523, Gcn1l1 - gcn1 general control of amino-acid synthesis 1-like 1 (yeast), Ppargc1b - peroxisome proliferative activated receptor, gamma, coactivator 1 beta, Gltscr1 - glioma tumor suppressor candidate region gene 1, Agap2 - arfgap with gtpase domain, ankyrin repeat and ph domain 2, Notch1 - notch 1, Nos1 - nitric oxide synthase 1, neuronal, Dlx5 - distal-less homeobox 5, Tgfb1i1 - transforming growth factor beta 1 induced transcript 1, Tgfb1 - transforming growth factor, beta 1, Zbtb17 - zinc finger and btb domain containing 17, Hyal2 - hyaluronoglucosaminidase 2, Nkx6-2 - nk6 homeobox 2, Srebf2 - sterol regulatory element binding factor 2, Arhgef10l - rho guanine nucleotide exchange factor (gef) 10-like, Gli1 - gli-kruppel family member gli1, Ier2 - immediate early response 2, Cebpd - ccaat/enhancer binding protein (c/ebp), delta, Srebf1 - sterol regulatory element binding transcription factor 1, Zfp423 - zinc finger protein 423, Sbno2 - strawberry notch homolog 2 (drosophila), Ngfr - nerve growth factor receptor (tnfr superfamily, member 16), Med16 - mediator complex subunit 16, Erbb2 - v-erb-b2 erythroblastic leukemia viral oncogene homolog 2, neuro/glioblastoma derived oncogene homolog (avian), Nr1d1 - nuclear receptor subfamily 1, group d, member 1, Foxj1 - forkhead box j1, Rgma - rgm domain family, member a, Ptprn - protein tyrosine phosphatase, receptor type, n, Hes5 - hairy and enhancer of split 5 (drosophila), Nfix - nuclear factor i/x, Bcl9l - b cell cll/lymphoma 9-like, Cyr61 - cysteine rich protein 61, Lyl1 - lymphoblastomic leukemia 1, Tceb2 - transcription elongation factor b (siii), polypeptide 2, Agrn - agrin, Tcf3 - transcription factor 3, Ror2 - receptor tyrosine kinase-like orphan receptor 2, Rbck1 - ranbp-type and c3hc4-type zinc finger containing 1, Tfeb - transcription factor eb, Hdac5 - histone deacetylase 5, Rxrg - retinoid x receptor gamma]
GO:0090178	regulation of establishment of planar polarity involved in neural tube closure	0.000705	0.167	6.46	15493	15	800	5	[Dvl3 - dishevelled 3, dsh homolog (drosophila), Dvl2 - dishevelled 2, dsh homolog (drosophila), Celsr1 - cadherin, egf lag seven-pass g-type receptor 1 (flamingo homolog, drosophila), Vangl2 - vang-like 2 (van gogh, drosophila), Ptk7 - ptk7 protein tyrosine kinase 7]
GO:0050767	regulation of neurogenesis	0.000725	0.169	1.48	15493	890	800	68	[Sox21 - sry-box containing gene 21, Aatk - apoptosis-associated tyrosine kinase, Metrn - meteorin, glial cell differentiation regulator, Rasal1 - ras protein activator like 1 (gap1 like), Emx1 - empty spiracles homeobox 1, Agt - angiotensinogen (serpin peptidase inhibitor, clade a, member 8), D8Ertd82e - dna segment, chr 8, erato doi 82, expressed, Mif - macrophage migration inhibitory factor, P2ry2 - purinergic receptor p2y, g-protein coupled 2, Plxnd1 - plexin d1, Ache - acetylcholinesterase, Timp2 - tissue inhibitor of metalloproteinase 2, Rtn4rl2 - reticulon 4 receptor-like 2, Katnb1 - katanin p80 (wd40-containing) subunit b 1, Alk - anaplastic lymphoma kinase, Foxo6 - forkhead box o6, Lrrc4b - leucine rich repeat containing 4b, Dvl3 - dishevelled 3, dsh homolog (drosophila), Sox10 - sry-box containing gene 10, Lingo1 - leucine rich repeat and ig domain containing 1, Lrp1 - low density lipoprotein receptor-related protein 1, Arhgap33 - rho gtpase activating protein 33, Hap1 - huntingtin-associated protein 1, Tenm4 - teneurin transmembrane protein 4, Notch3 - notch 3, Trim46 - tripartite motif-containing 46, Scrt1 - scratch homolog 1, zinc finger protein (drosophila), Map2k2 - mitogen-activated protein kinase kinase 2, Id3 - inhibitor of dna binding 3, Itga3 - integrin alpha 3, Notch1 - notch 1, Nos1 - nitric oxide synthase 1, neuronal, Tgfb1 - transforming growth factor, beta 1, Sema4g - sema domain, immunoglobulin domain (ig), transmembrane domain (tm) and short cytoplasmic domain, (semaphorin) 4g, Ptk7 - ptk7 protein tyrosine kinase 7, Nkx6-2 - nk6 homeobox 2, Cux2 - cut-like homeobox 2, Islr2 - immunoglobulin superfamily containing leucine-rich repeat 2, Ap2a1 - adaptor-related protein complex 2, alpha 1 subunit, Ptprs - protein tyrosine phosphatase, receptor type, s, Lzts1 - leucine zipper, putative tumor suppressor 1, Megf8 - multiple egf-like-domains 8, Sez6 - seizure related gene 6, Ngfr - nerve growth factor receptor (tnfr superfamily, member 16), Ptprf - protein tyrosine phosphatase, receptor type, f, Rtn4r - reticulon 4 receptor, Nr1d1 - nuclear receptor subfamily 1, group d, member 1, Syt3 - synaptotagmin iii, Rgma - rgm domain family, member a, Tspo - translocator protein, Sema6b - sema domain, transmembrane domain (tm), and cytoplasmic domain, (semaphorin) 6b, Ldlr - low density lipoprotein receptor, Cul7 - cullin 7, Palm - paralemmin, Hes5 - hairy and enhancer of split 5 (drosophila), Numbl - numb-like, Sema4a - sema domain, immunoglobulin domain (ig), transmembrane domain (tm) and short cytoplasmic domain, (semaphorin) 4a, Dtx1 - deltex 1 homolog (drosophila), Sema4c - sema domain, immunoglobulin domain (ig), transmembrane domain (tm) and short cytoplasmic domain, (semaphorin) 4c, Cspg4 - chondroitin sulfate proteoglycan 4, Shank3 - sh3/ankyrin domain gene 3, Xylt1 - xylosyltransferase 1, Agrn - agrin, Tcf3 - transcription factor 3, Ror2 - receptor tyrosine kinase-like orphan receptor 2, Zfp536 - zinc finger protein 536, Shank1 - sh3/ankyrin domain gene 1, Plk5 - polo-like kinase 5]
GO:1903508	positive regulation of nucleic acid-templated transcription	0.000767	0.176	1.38	15493	1302	800	93	[Sox21 - sry-box containing gene 21, Rarg - retinoic acid receptor, gamma, Jak3 - janus kinase 3, Mcrs1 - microspherule protein 1, Akna - at-hook transcription factor, Fos - fbj osteosarcoma oncogene, Nr1h2 - nuclear receptor subfamily 1, group h, member 2, Aire - autoimmune regulator (autoimmune polyendocrinopathy candidiasis ectodermal dystrophy), Mapk7 - mitogen-activated protein kinase 7, Zfp219 - zinc finger protein 219, Atf6b - activating transcription factor 6 beta, Agt - angiotensinogen (serpin peptidase inhibitor, clade a, member 8), Zmiz2 - zinc finger, miz-type containing 2, Esrra - estrogen related receptor, alpha, Chchd10 - coiled-coil-helix-coiled-coil-helix domain containing 10, H1fx - h1 histone family, member x, Slc9a1 - solute carrier family 9 (sodium/hydrogen exchanger), member 1, Tox2 - tox high mobility group box family member 2, Hivep3 - human immunodeficiency virus type i enhancer binding protein 3, Jund - jun proto-oncogene related gene d, Junb - jun-b oncogene, Ptov1 - prostate tumor over expressed gene 1, Rai1 - retinoic acid induced 1, Prrx2 - paired related homeobox 2, Med25 - mediator of rna polymerase ii transcription, subunit 25 homolog (yeast), Dcn - decorin, Foxo6 - forkhead box o6, Rps6ka4 - ribosomal protein s6 kinase, polypeptide 4, Ssbp4 - single stranded dna binding protein 4, Dvl3 - dishevelled 3, dsh homolog (drosophila), Pdgfb - platelet derived growth factor, b polypeptide, Mzf1 - myeloid zinc finger 1, Dvl2 - dishevelled 2, dsh homolog (drosophila), Dyrk1b - dual-specificity tyrosine-(y)-phosphorylation regulated kinase 1b, Tnfsf11 - tumor necrosis factor (ligand) superfamily, member 11, Sox18 - sry-box containing gene 18, Hmga1 - high mobility group at-hook 1, Sox10 - sry-box containing gene 10, Zfp516 - zinc finger protein 516, Sox12 - sry-box containing gene 12, Dot1l - dot1-like, histone h3 methyltransferase (s. cerevisiae), Pou2f2 - pou domain, class 2, transcription factor 2, Notch3 - notch 3, Pik3r2 - phosphatidylinositol 3-kinase, regulatory subunit, polypeptide 2 (p85 beta), Kdm6b - kdm1 lysine (k)-specific demethylase 6b, Tead3 - tea domain family member 3, Zfpm1 - zinc finger protein, multitype 1, Pim1 - proviral integration site 1, Col1a1 - collagen, type i, alpha 1, Npas1 - neuronal pas domain protein 1, Pomc - pro-opiomelanocortin-alpha, Map2k2 - mitogen-activated protein kinase kinase 2, Zfp523 - zinc finger protein 523, Gcn1l1 - gcn1 general control of amino-acid synthesis 1-like 1 (yeast), Ppargc1b - peroxisome proliferative activated receptor, gamma, coactivator 1 beta, Gltscr1 - glioma tumor suppressor candidate region gene 1, Agap2 - arfgap with gtpase domain, ankyrin repeat and ph domain 2, Notch1 - notch 1, Nos1 - nitric oxide synthase 1, neuronal, Dlx5 - distal-less homeobox 5, Tgfb1i1 - transforming growth factor beta 1 induced transcript 1, Tgfb1 - transforming growth factor, beta 1, Zbtb17 - zinc finger and btb domain containing 17, Hyal2 - hyaluronoglucosaminidase 2, Nkx6-2 - nk6 homeobox 2, Srebf2 - sterol regulatory element binding factor 2, Arhgef10l - rho guanine nucleotide exchange factor (gef) 10-like, Gli1 - gli-kruppel family member gli1, Ier2 - immediate early response 2, Cebpd - ccaat/enhancer binding protein (c/ebp), delta, Srebf1 - sterol regulatory element binding transcription factor 1, Zfp423 - zinc finger protein 423, Sbno2 - strawberry notch homolog 2 (drosophila), Ngfr - nerve growth factor receptor (tnfr superfamily, member 16), Med16 - mediator complex subunit 16, Erbb2 - v-erb-b2 erythroblastic leukemia viral oncogene homolog 2, neuro/glioblastoma derived oncogene homolog (avian), Nr1d1 - nuclear receptor subfamily 1, group d, member 1, Foxj1 - forkhead box j1, Rgma - rgm domain family, member a, Ptprn - protein tyrosine phosphatase, receptor type, n, Hes5 - hairy and enhancer of split 5 (drosophila), Nfix - nuclear factor i/x, Bcl9l - b cell cll/lymphoma 9-like, Cyr61 - cysteine rich protein 61, Lyl1 - lymphoblastomic leukemia 1, Tceb2 - transcription elongation factor b (siii), polypeptide 2, Agrn - agrin, Tcf3 - transcription factor 3, Ror2 - receptor tyrosine kinase-like orphan receptor 2, Rbck1 - ranbp-type and c3hc4-type zinc finger containing 1, Tfeb - transcription factor eb, Hdac5 - histone deacetylase 5, Rxrg - retinoid x receptor gamma]
GO:1902680	positive regulation of RNA biosynthetic process	0.000786	0.178	1.38	15493	1303	800	93	[Sox21 - sry-box containing gene 21, Rarg - retinoic acid receptor, gamma, Jak3 - janus kinase 3, Mcrs1 - microspherule protein 1, Akna - at-hook transcription factor, Fos - fbj osteosarcoma oncogene, Nr1h2 - nuclear receptor subfamily 1, group h, member 2, Aire - autoimmune regulator (autoimmune polyendocrinopathy candidiasis ectodermal dystrophy), Mapk7 - mitogen-activated protein kinase 7, Zfp219 - zinc finger protein 219, Atf6b - activating transcription factor 6 beta, Agt - angiotensinogen (serpin peptidase inhibitor, clade a, member 8), Zmiz2 - zinc finger, miz-type containing 2, Esrra - estrogen related receptor, alpha, Chchd10 - coiled-coil-helix-coiled-coil-helix domain containing 10, H1fx - h1 histone family, member x, Slc9a1 - solute carrier family 9 (sodium/hydrogen exchanger), member 1, Tox2 - tox high mobility group box family member 2, Hivep3 - human immunodeficiency virus type i enhancer binding protein 3, Jund - jun proto-oncogene related gene d, Junb - jun-b oncogene, Ptov1 - prostate tumor over expressed gene 1, Rai1 - retinoic acid induced 1, Prrx2 - paired related homeobox 2, Med25 - mediator of rna polymerase ii transcription, subunit 25 homolog (yeast), Dcn - decorin, Foxo6 - forkhead box o6, Rps6ka4 - ribosomal protein s6 kinase, polypeptide 4, Ssbp4 - single stranded dna binding protein 4, Dvl3 - dishevelled 3, dsh homolog (drosophila), Pdgfb - platelet derived growth factor, b polypeptide, Mzf1 - myeloid zinc finger 1, Dvl2 - dishevelled 2, dsh homolog (drosophila), Dyrk1b - dual-specificity tyrosine-(y)-phosphorylation regulated kinase 1b, Tnfsf11 - tumor necrosis factor (ligand) superfamily, member 11, Sox18 - sry-box containing gene 18, Hmga1 - high mobility group at-hook 1, Sox10 - sry-box containing gene 10, Zfp516 - zinc finger protein 516, Sox12 - sry-box containing gene 12, Dot1l - dot1-like, histone h3 methyltransferase (s. cerevisiae), Pou2f2 - pou domain, class 2, transcription factor 2, Notch3 - notch 3, Pik3r2 - phosphatidylinositol 3-kinase, regulatory subunit, polypeptide 2 (p85 beta), Kdm6b - kdm1 lysine (k)-specific demethylase 6b, Tead3 - tea domain family member 3, Zfpm1 - zinc finger protein, multitype 1, Pim1 - proviral integration site 1, Col1a1 - collagen, type i, alpha 1, Npas1 - neuronal pas domain protein 1, Pomc - pro-opiomelanocortin-alpha, Map2k2 - mitogen-activated protein kinase kinase 2, Zfp523 - zinc finger protein 523, Gcn1l1 - gcn1 general control of amino-acid synthesis 1-like 1 (yeast), Ppargc1b - peroxisome proliferative activated receptor, gamma, coactivator 1 beta, Gltscr1 - glioma tumor suppressor candidate region gene 1, Agap2 - arfgap with gtpase domain, ankyrin repeat and ph domain 2, Notch1 - notch 1, Nos1 - nitric oxide synthase 1, neuronal, Dlx5 - distal-less homeobox 5, Tgfb1i1 - transforming growth factor beta 1 induced transcript 1, Tgfb1 - transforming growth factor, beta 1, Zbtb17 - zinc finger and btb domain containing 17, Hyal2 - hyaluronoglucosaminidase 2, Nkx6-2 - nk6 homeobox 2, Srebf2 - sterol regulatory element binding factor 2, Arhgef10l - rho guanine nucleotide exchange factor (gef) 10-like, Gli1 - gli-kruppel family member gli1, Ier2 - immediate early response 2, Cebpd - ccaat/enhancer binding protein (c/ebp), delta, Srebf1 - sterol regulatory element binding transcription factor 1, Zfp423 - zinc finger protein 423, Sbno2 - strawberry notch homolog 2 (drosophila), Ngfr - nerve growth factor receptor (tnfr superfamily, member 16), Med16 - mediator complex subunit 16, Erbb2 - v-erb-b2 erythroblastic leukemia viral oncogene homolog 2, neuro/glioblastoma derived oncogene homolog (avian), Nr1d1 - nuclear receptor subfamily 1, group d, member 1, Foxj1 - forkhead box j1, Rgma - rgm domain family, member a, Ptprn - protein tyrosine phosphatase, receptor type, n, Hes5 - hairy and enhancer of split 5 (drosophila), Nfix - nuclear factor i/x, Bcl9l - b cell cll/lymphoma 9-like, Cyr61 - cysteine rich protein 61, Lyl1 - lymphoblastomic leukemia 1, Tceb2 - transcription elongation factor b (siii), polypeptide 2, Agrn - agrin, Tcf3 - transcription factor 3, Ror2 - receptor tyrosine kinase-like orphan receptor 2, Rbck1 - ranbp-type and c3hc4-type zinc finger containing 1, Tfeb - transcription factor eb, Hdac5 - histone deacetylase 5, Rxrg - retinoid x receptor gamma]
GO:0050768	negative regulation of neurogenesis	0.000836	0.186	1.86	15493	313	800	30	[Sox21 - sry-box containing gene 21, Id3 - inhibitor of dna binding 3, Aatk - apoptosis-associated tyrosine kinase, Notch1 - notch 1, D8Ertd82e - dna segment, chr 8, erato doi 82, expressed, Tgfb1 - transforming growth factor, beta 1, Sema4g - sema domain, immunoglobulin domain (ig), transmembrane domain (tm) and short cytoplasmic domain, (semaphorin) 4g, Nkx6-2 - nk6 homeobox 2, Ptprs - protein tyrosine phosphatase, receptor type, s, Rtn4rl2 - reticulon 4 receptor-like 2, Sez6 - seizure related gene 6, Ngfr - nerve growth factor receptor (tnfr superfamily, member 16), Rtn4r - reticulon 4 receptor, Nr1d1 - nuclear receptor subfamily 1, group d, member 1, Rgma - rgm domain family, member a, Tspo - translocator protein, Sema6b - sema domain, transmembrane domain (tm), and cytoplasmic domain, (semaphorin) 6b, Ldlr - low density lipoprotein receptor, Sox10 - sry-box containing gene 10, Lingo1 - leucine rich repeat and ig domain containing 1, Lrp1 - low density lipoprotein receptor-related protein 1, Hes5 - hairy and enhancer of split 5 (drosophila), Sema4a - sema domain, immunoglobulin domain (ig), transmembrane domain (tm) and short cytoplasmic domain, (semaphorin) 4a, Notch3 - notch 3, Sema4c - sema domain, immunoglobulin domain (ig), transmembrane domain (tm) and short cytoplasmic domain, (semaphorin) 4c, Dtx1 - deltex 1 homolog (drosophila), Cspg4 - chondroitin sulfate proteoglycan 4, Xylt1 - xylosyltransferase 1, Trim46 - tripartite motif-containing 46, Zfp536 - zinc finger protein 536]
GO:0010975	regulation of neuron projection development	0.000911	0.2	1.6	15493	582	800	48	[Metrn - meteorin, glial cell differentiation regulator, Aatk - apoptosis-associated tyrosine kinase, Rasal1 - ras protein activator like 1 (gap1 like), Itga3 - integrin alpha 3, Agt - angiotensinogen (serpin peptidase inhibitor, clade a, member 8), D8Ertd82e - dna segment, chr 8, erato doi 82, expressed, Sema4g - sema domain, immunoglobulin domain (ig), transmembrane domain (tm) and short cytoplasmic domain, (semaphorin) 4g, Ptk7 - ptk7 protein tyrosine kinase 7, Mif - macrophage migration inhibitory factor, P2ry2 - purinergic receptor p2y, g-protein coupled 2, Plxnd1 - plexin d1, Cux2 - cut-like homeobox 2, Islr2 - immunoglobulin superfamily containing leucine-rich repeat 2, Ap2a1 - adaptor-related protein complex 2, alpha 1 subunit, Ptprs - protein tyrosine phosphatase, receptor type, s, Ache - acetylcholinesterase, Lzts1 - leucine zipper, putative tumor suppressor 1, Megf8 - multiple egf-like-domains 8, Rtn4rl2 - reticulon 4 receptor-like 2, Katnb1 - katanin p80 (wd40-containing) subunit b 1, Sez6 - seizure related gene 6, Ngfr - nerve growth factor receptor (tnfr superfamily, member 16), Ptprf - protein tyrosine phosphatase, receptor type, f, Rtn4r - reticulon 4 receptor, Alk - anaplastic lymphoma kinase, Foxo6 - forkhead box o6, Lrrc4b - leucine rich repeat containing 4b, Syt3 - synaptotagmin iii, Rgma - rgm domain family, member a, Sema6b - sema domain, transmembrane domain (tm), and cytoplasmic domain, (semaphorin) 6b, Dvl3 - dishevelled 3, dsh homolog (drosophila), Cul7 - cullin 7, Palm - paralemmin, Lrp1 - low density lipoprotein receptor-related protein 1, Numbl - numb-like, Arhgap33 - rho gtpase activating protein 33, Sema4a - sema domain, immunoglobulin domain (ig), transmembrane domain (tm) and short cytoplasmic domain, (semaphorin) 4a, Hap1 - huntingtin-associated protein 1, Sema4c - sema domain, immunoglobulin domain (ig), transmembrane domain (tm) and short cytoplasmic domain, (semaphorin) 4c, Cspg4 - chondroitin sulfate proteoglycan 4, Shank3 - sh3/ankyrin domain gene 3, Xylt1 - xylosyltransferase 1, Agrn - agrin, Trim46 - tripartite motif-containing 46, Ror2 - receptor tyrosine kinase-like orphan receptor 2, Map2k2 - mitogen-activated protein kinase kinase 2, Shank1 - sh3/ankyrin domain gene 1, Plk5 - polo-like kinase 5]
GO:0045944	positive regulation of transcription by RNA polymerase II	0.000953	0.206	1.43	15493	1013	800	75	[Sox21 - sry-box containing gene 21, Rarg - retinoic acid receptor, gamma, Jak3 - janus kinase 3, Mcrs1 - microspherule protein 1, Akna - at-hook transcription factor, Fos - fbj osteosarcoma oncogene, Nr1h2 - nuclear receptor subfamily 1, group h, member 2, Aire - autoimmune regulator (autoimmune polyendocrinopathy candidiasis ectodermal dystrophy), Mapk7 - mitogen-activated protein kinase 7, Zfp219 - zinc finger protein 219, Atf6b - activating transcription factor 6 beta, Zmiz2 - zinc finger, miz-type containing 2, Esrra - estrogen related receptor, alpha, Tox2 - tox high mobility group box family member 2, Slc9a1 - solute carrier family 9 (sodium/hydrogen exchanger), member 1, Jund - jun proto-oncogene related gene d, Junb - jun-b oncogene, Ptov1 - prostate tumor over expressed gene 1, Rai1 - retinoic acid induced 1, Prrx2 - paired related homeobox 2, Med25 - mediator of rna polymerase ii transcription, subunit 25 homolog (yeast), Dcn - decorin, Foxo6 - forkhead box o6, Rps6ka4 - ribosomal protein s6 kinase, polypeptide 4, Ssbp4 - single stranded dna binding protein 4, Pdgfb - platelet derived growth factor, b polypeptide, Mzf1 - myeloid zinc finger 1, Tnfsf11 - tumor necrosis factor (ligand) superfamily, member 11, Hmga1 - high mobility group at-hook 1, Sox18 - sry-box containing gene 18, Sox10 - sry-box containing gene 10, Dot1l - dot1-like, histone h3 methyltransferase (s. cerevisiae), Sox12 - sry-box containing gene 12, Pou2f2 - pou domain, class 2, transcription factor 2, Notch3 - notch 3, Pik3r2 - phosphatidylinositol 3-kinase, regulatory subunit, polypeptide 2 (p85 beta), Kdm6b - kdm1 lysine (k)-specific demethylase 6b, Tead3 - tea domain family member 3, Zfpm1 - zinc finger protein, multitype 1, Npas1 - neuronal pas domain protein 1, Pomc - pro-opiomelanocortin-alpha, Zfp523 - zinc finger protein 523, Gcn1l1 - gcn1 general control of amino-acid synthesis 1-like 1 (yeast), Ppargc1b - peroxisome proliferative activated receptor, gamma, coactivator 1 beta, Agap2 - arfgap with gtpase domain, ankyrin repeat and ph domain 2, Notch1 - notch 1, Nos1 - nitric oxide synthase 1, neuronal, Dlx5 - distal-less homeobox 5, Tgfb1 - transforming growth factor, beta 1, Zbtb17 - zinc finger and btb domain containing 17, Hyal2 - hyaluronoglucosaminidase 2, Nkx6-2 - nk6 homeobox 2, Srebf2 - sterol regulatory element binding factor 2, Arhgef10l - rho guanine nucleotide exchange factor (gef) 10-like, Gli1 - gli-kruppel family member gli1, Ier2 - immediate early response 2, Cebpd - ccaat/enhancer binding protein (c/ebp), delta, Srebf1 - sterol regulatory element binding transcription factor 1, Sbno2 - strawberry notch homolog 2 (drosophila), Ngfr - nerve growth factor receptor (tnfr superfamily, member 16), Nr1d1 - nuclear receptor subfamily 1, group d, member 1, Foxj1 - forkhead box j1, Rgma - rgm domain family, member a, Ptprn - protein tyrosine phosphatase, receptor type, n, Hes5 - hairy and enhancer of split 5 (drosophila), Nfix - nuclear factor i/x, Bcl9l - b cell cll/lymphoma 9-like, Cyr61 - cysteine rich protein 61, Tceb2 - transcription elongation factor b (siii), polypeptide 2, Agrn - agrin, Tcf3 - transcription factor 3, Rbck1 - ranbp-type and c3hc4-type zinc finger containing 1, Tfeb - transcription factor eb, Rxrg - retinoid x receptor gamma, Hdac5 - histone deacetylase 5]
GO:0008593	regulation of Notch signaling pathway	0.00098	0.209	2.83	15493	82	800	12	[Dtx1 - deltex 1 homolog (drosophila), Dlk1 - delta-like 1 homolog (drosophila), Mmp14 - matrix metallopeptidase 14 (membrane-inserted), Nov - nephroblastoma overexpressed gene, 1110008J03Rik - riken cdna 1110008j03 gene, Jag2 - jagged 2, Dlk2 - delta-like 2 homolog (drosophila), Egfl7 - egf-like domain 7, Notch1 - notch 1, Enho - energy homeostasis associated, D8Ertd82e - dna segment, chr 8, erato doi 82, expressed, Hes5 - hairy and enhancer of split 5 (drosophila)]

### Sheet: GOFUNCTION
GO Term	Description	P-value	FDR q-value	Enrichment	N	B	n	b	Genes
GO:0005102	signaling receptor binding	4.63e-07	0.00204	1.62	15493	1242	800	104	[Ntn3 - netrin 3, Nr1h2 - nuclear receptor subfamily 1, group h, member 2, Unc93b1 - unc-93 homolog b1 (c. elegans), Rspo2 - r-spondin 2 homolog (xenopus laevis), Pitpnm1 - phosphatidylinositol transfer protein, membrane-associated 1, Gdf1 - growth differentiation factor 1, C1qtnf4 - c1q and tumor necrosis factor related protein 4, H2-Q4 - histocompatibility 2, q region locus 4, Nrxn2 - neurexin ii, Sh2d3c - sh2 domain containing 3c, Ddx54 - dead (asp-glu-ala-asp) box polypeptide 54, Rarres2 - retinoic acid receptor responder (tazarotene induced) 2, Frs3 - fibroblast growth factor receptor substrate 3, Dvl3 - dishevelled 3, dsh homolog (drosophila), Dvl2 - dishevelled 2, dsh homolog (drosophila), Pdgfb - platelet derived growth factor, b polypeptide, H2-Q6 - histocompatibility 2, q region locus 6, Pdgfrb - platelet derived growth factor receptor, beta polypeptide, Hap1 - huntingtin-associated protein 1, Pik3r2 - phosphatidylinositol 3-kinase, regulatory subunit, polypeptide 2 (p85 beta), Flrt1 - fibronectin leucine rich transmembrane protein 1, Necab2 - n-terminal ef-hand calcium binding protein 2, Nov - nephroblastoma overexpressed gene, Irs2 - insulin receptor substrate 2, Wnt9a - wingless-type mmtv integration site 9a, Adam15 - a disintegrin and metallopeptidase domain 15 (metargidin), Pnoc - prepronociceptin, Ppargc1b - peroxisome proliferative activated receptor, gamma, coactivator 1 beta, Icam5 - intercellular adhesion molecule 5, telencephalin, Itga3 - integrin alpha 3, Col2a1 - collagen, type ii, alpha 1, Notch1 - notch 1, Sema4g - sema domain, immunoglobulin domain (ig), transmembrane domain (tm) and short cytoplasmic domain, (semaphorin) 4g, Hyal2 - hyaluronoglucosaminidase 2, Ly6g6e - lymphocyte antigen 6 complex, locus g6e, Cxcl10 - chemokine (c-x-c motif) ligand 10, Bag6 - bcl2-associated athanogene 6, Ptprf - protein tyrosine phosphatase, receptor type, f, Ngfr - nerve growth factor receptor (tnfr superfamily, member 16), Med16 - mediator complex subunit 16, Cacng8 - calcium channel, voltage-dependent, gamma subunit 8, Rtn4r - reticulon 4 receptor, Rgma - rgm domain family, member a, Rnf126 - ring finger protein 126, Palm - paralemmin, Dtx1 - deltex 1 homolog (drosophila), Cyr61 - cysteine rich protein 61, Zfp653 - zinc finger protein 653, Gipc1 - gipc pdz domain containing family, member 1, Ror2 - receptor tyrosine kinase-like orphan receptor 2, Inha - inhibin alpha, Rabep2 - rabaptin, rab gtpase binding effector protein 2, Shank1 - sh3/ankyrin domain gene 1, Rarg - retinoic acid receptor, gamma, Metrn - meteorin, glial cell differentiation regulator, Cd44 - cd44 antigen, Wisp2 - wnt1 inducible signaling pathway protein 2, Jag2 - jagged 2, Egfl7 - egf-like domain 7, Agt - angiotensinogen (serpin peptidase inhibitor, clade a, member 8), Crlf2 - cytokine receptor-like factor 2, Mif - macrophage migration inhibitory factor, P2ry2 - purinergic receptor p2y, g-protein coupled 2, Mmp14 - matrix metallopeptidase 14 (membrane-inserted), Arhgef16 - rho guanine nucleotide exchange factor (gef) 16, Atp1a3 - atpase, na+/k+ transporting, alpha 3 polypeptide, Timp2 - tissue inhibitor of metalloproteinase 2, Jund - jun proto-oncogene related gene d, Ly6h - lymphocyte antigen 6 complex, locus h, Enho - energy homeostasis associated, Ccl2 - chemokine (c-c motif) ligand 2, Med25 - mediator of rna polymerase ii transcription, subunit 25 homolog (yeast), Lrrc4b - leucine rich repeat containing 4b, Dlk2 - delta-like 2 homolog (drosophila), Hmga1 - high mobility group at-hook 1, Tnfsf11 - tumor necrosis factor (ligand) superfamily, member 11, Lingo1 - leucine rich repeat and ig domain containing 1, Tap2 - transporter 2, atp-binding cassette, sub-family b (mdr/tap), Tenm2 - teneurin transmembrane protein 2, Vgf - vgf nerve growth factor inducible, Gas2l1 - growth arrest-specific 2 like 1, Pomc - pro-opiomelanocortin-alpha, Gnaz - guanine nucleotide binding protein, alpha z subunit, Emilin1 - elastin microfibril interfacer 1, Col16a1 - collagen, type xvi, alpha 1, Tubb3 - tubulin, beta 3 class iii, Arhgef1 - rho guanine nucleotide exchange factor (gef) 1, Lamb2 - laminin, beta 2, Pex14 - peroxisomal biogenesis factor 14, Tgfb1i1 - transforming growth factor beta 1 induced transcript 1, Tgfb1 - transforming growth factor, beta 1, Ap2a1 - adaptor-related protein complex 2, alpha 1 subunit, Lama5 - laminin, alpha 5, Hmga1-rs1 - high mobility group at-hook i, related sequence 1, Slit3 - slit homolog 3 (drosophila), Sema6b - sema domain, transmembrane domain (tm), and cytoplasmic domain, (semaphorin) 6b, Tnk2 - tyrosine kinase, non-receptor, 2, Sema4a - sema domain, immunoglobulin domain (ig), transmembrane domain (tm) and short cytoplasmic domain, (semaphorin) 4a, Fgf11 - fibroblast growth factor 11, Efnb1 - ephrin b1, Sema4c - sema domain, immunoglobulin domain (ig), transmembrane domain (tm) and short cytoplasmic domain, (semaphorin) 4c, Shank3 - sh3/ankyrin domain gene 3, Ncor2 - nuclear receptor co-repressor 2, Sst - somatostatin]
GO:0030020	extracellular matrix structural constituent conferring tensile strength	1.61e-06	0.00356	5.76	15493	37	800	11	[Col11a2 - collagen, type xi, alpha 2, Col1a2 - collagen, type i, alpha 2, Col1a1 - collagen, type i, alpha 1, Col5a3 - collagen, type v, alpha 3, Col18a1 - collagen, type xviii, alpha 1, Col2a1 - collagen, type ii, alpha 1, Col4a2 - collagen, type iv, alpha 2, Col7a1 - collagen, type vii, alpha 1, Col23a1 - collagen, type xxiii, alpha 1, Col4a1 - collagen, type iv, alpha 1, Col16a1 - collagen, type xvi, alpha 1]
GO:0005201	extracellular matrix structural constituent	6.03e-06	0.00886	3.1	15493	125	800	20	[Col11a2 - collagen, type xi, alpha 2, Dcn - decorin, Ltbp4 - latent transforming growth factor beta binding protein 4, Col18a1 - collagen, type xviii, alpha 1, Lamb2 - laminin, beta 2, Col2a1 - collagen, type ii, alpha 1, Col4a2 - collagen, type iv, alpha 2, Col4a1 - collagen, type iv, alpha 1, Tnxb - tenascin xb, Hspg2 - perlecan (heparan sulfate proteoglycan 2), Col1a2 - collagen, type i, alpha 2, Col1a1 - collagen, type i, alpha 1, Lama5 - laminin, alpha 5, Col5a3 - collagen, type v, alpha 3, Agrn - agrin, Col7a1 - collagen, type vii, alpha 1, Col23a1 - collagen, type xxiii, alpha 1, Emilin1 - elastin microfibril interfacer 1, Col16a1 - collagen, type xvi, alpha 1, Matn4 - matrilin 4]
GO:0019838	growth factor binding	6.32e-06	0.00697	2.99	15493	136	800	21	[Ngfr - nerve growth factor receptor (tnfr superfamily, member 16), Ltbp4 - latent transforming growth factor beta binding protein 4, Wisp2 - wnt1 inducible signaling pathway protein 2, Erbb2 - v-erb-b2 erythroblastic leukemia viral oncogene homolog 2, neuro/glioblastoma derived oncogene homolog (avian), Crlf2 - cytokine receptor-like factor 2, Pdgfb - platelet derived growth factor, b polypeptide, Col2a1 - collagen, type ii, alpha 1, Col4a1 - collagen, type iv, alpha 1, Furin - furin (paired basic amino acid cleaving enzyme), Hyal2 - hyaluronoglucosaminidase 2, Pdgfrb - platelet derived growth factor receptor, beta polypeptide, Hap1 - huntingtin-associated protein 1, Scn5a - sodium channel, voltage-gated, type v, alpha, Col1a2 - collagen, type i, alpha 2, Nov - nephroblastoma overexpressed gene, Col1a1 - collagen, type i, alpha 1, Cyr61 - cysteine rich protein 61, Fgfrl1 - fibroblast growth factor receptor-like 1, Il3ra - interleukin 3 receptor, alpha chain, Agrn - agrin, Acvr2b - activin receptor iib]
GO:0005488	binding	7.14e-06	0.0063	1.1	15493	10635	800	604	[Myh14 - myosin, heavy polypeptide 14, Aatk - apoptosis-associated tyrosine kinase, Man2b2 - mannosidase 2, alpha b2, Akna - at-hook transcription factor, Rusc2 - run and sh3 domain containing 2, Pth1r - parathyroid hormone 1 receptor, Gtpbp3 - gtp binding protein 3, Sars2 - seryl-aminoacyl-trna synthetase 2, Tox2 - tox high mobility group box family member 2, Acads - acyl-coenzyme a dehydrogenase, short chain, P4ha3 - procollagen-proline, 2-oxoglutarate 4-dioxygenase (proline 4-hydroxylase), alpha polypeptide iii, Ache - acetylcholinesterase, Gbp9 - guanylate-binding protein 9, Apba3 - amyloid beta (a4) precursor protein-binding, family a, member 3, H2-Q4 - histocompatibility 2, q region locus 4, Acp5 - acid phosphatase 5, tartrate resistant, Katnb1 - katanin p80 (wd40-containing) subunit b 1, Zyx - zyxin, Ddx54 - dead (asp-glu-ala-asp) box polypeptide 54, Zfp46 - zinc finger protein 46, Exoc3l4 - exocyst complex component 3-like 4, Dcn - decorin, Mcm2 - minichromosome maintenance deficient 2 mitotin (s. cerevisiae), H2-Q6 - histocompatibility 2, q region locus 6, Pstpip1 - proline-serine-threonine phosphatase-interacting protein 1, Dot1l - dot1-like, histone h3 methyltransferase (s. cerevisiae), Clip2 - cap-gly domain containing linker protein 2, Actn3 - actinin alpha 3, Hap1 - huntingtin-associated protein 1, Matk - megakaryocyte-associated tyrosine kinase, Flrt1 - fibronectin leucine rich transmembrane protein 1, Btbd2 - btb (poz) domain containing 2, Zfpm1 - zinc finger protein, multitype 1, Zfp64 - zinc finger protein 64, Ndufs7 - nadh dehydrogenase (ubiquinone) fe-s protein 7, Plekhg5 - pleckstrin homology domain containing, family g (with rhogef domain) member 5, Chd5 - chromodomain helicase dna binding protein 5, Acvr2b - activin receptor iib, Cd248 - cd248 antigen, endosialin, Adam15 - a disintegrin and metallopeptidase domain 15 (metargidin), Plch2 - phospholipase c, eta 2, Dctn1 - dynactin 1, Adam11 - a disintegrin and metallopeptidase domain 11, Matn4 - matrilin 4, Map1s - microtubule-associated protein 1s, Hcn3 - hyperpolarization-activated, cyclic nucleotide-gated k+ 3, Mex3d - mex3 homolog d (c. elegans), Cdc42ep1 - cdc42 effector protein (rho gtpase binding) 1, Prr7 - proline rich 7 (synaptic), Adh1 - alcohol dehydrogenase 1 (class i), Srebf2 - sterol regulatory element binding factor 2, Cux2 - cut-like homeobox 2, Ly6g6e - lymphocyte antigen 6 complex, locus g6e, Map3k10 - mitogen-activated protein kinase kinase kinase 10, Ptprs - protein tyrosine phosphatase, receptor type, s, Ltbr - lymphotoxin b receptor, Megf8 - multiple egf-like-domains 8, Zfp710 - zinc finger protein 710, Tmie - transmembrane inner ear, Alad - aminolevulinate, delta-, dehydratase, Srebf1 - sterol regulatory element binding transcription factor 1, Ptprf - protein tyrosine phosphatase, receptor type, f, Gigyf1 - grb10 interacting gyf protein 1, Foxj1 - forkhead box j1, Rnf126 - ring finger protein 126, Bcam - basal cell adhesion molecule, Foxp4 - forkhead box p4, Ptprn - protein tyrosine phosphatase, receptor type, n, Exosc5 - exosome component 5, Apc2 - adenomatosis polyposis coli 2, Ptpru - protein tyrosine phosphatase, receptor type, u, Hes5 - hairy and enhancer of split 5 (drosophila), Reep6 - receptor accessory protein 6, Lyl1 - lymphoblastomic leukemia 1, Aebp1 - ae binding protein 1, Mpst - mercaptopyruvate sulfurtransferase, Agrn - agrin, Col23a1 - collagen, type xxiii, alpha 1, Mab21l1 - mab-21-like 1 (c. elegans), Rabep2 - rabaptin, rab gtpase binding effector protein 2, Fbll1 - fibrillarin-like 1, Hdac5 - histone deacetylase 5, Rarg - retinoic acid receptor, gamma, Arhgap27 - rho gtpase activating protein 27, Metrn - meteorin, glial cell differentiation regulator, Wisp2 - wnt1 inducible signaling pathway protein 2, Rhpn1 - rhophilin, rho gtpase binding protein 1, Rasal1 - ras protein activator like 1 (gap1 like), Lmna - lamin a, Aire - autoimmune regulator (autoimmune polyendocrinopathy candidiasis ectodermal dystrophy), Wiz - widely-interspaced zinc finger motifs, Egfl7 - egf-like domain 7, Crlf2 - cytokine receptor-like factor 2, Lipe - lipase, hormone sensitive, Agt - angiotensinogen (serpin peptidase inhibitor, clade a, member 8), Hrh3 - histamine receptor h3, Ctu2 - cytosolic thiouridylase subunit 2 homolog (s. pombe), Gsdma - gasdermin a, Znhit1 - zinc finger, hit domain containing 1, Ccdc88c - coiled-coil domain containing 88c, Fcho1 - fch domain only 1, Crip2 - cysteine rich protein 2, Aspdh - aspartate dehydrogenase domain containing, Adamts16 - a disintegrin-like and metallopeptidase (reprolysin type) with thrombospondin type 1 motif, 16, Rai1 - retinoic acid induced 1, Med25 - mediator of rna polymerase ii transcription, subunit 25 homolog (yeast), Alk - anaplastic lymphoma kinase, Wnk2 - wnk lysine deficient protein kinase 2, Lrrc4b - leucine rich repeat containing 4b, Sco2 - sco cytochrome oxidase deficient homolog 2 (yeast), Pcdh1 - protocadherin 1, Lingo1 - leucine rich repeat and ig domain containing 1, Lrp1 - low density lipoprotein receptor-related protein 1, Esyt3 - extended synaptotagmin-like protein 3, Grik5 - glutamate receptor, ionotropic, kainate 5 (gamma 2), Grin2d - glutamate receptor, ionotropic, nmda2d (epsilon 4), Arhgef1 - rho guanine nucleotide exchange factor (gef) 1, Lamb2 - laminin, beta 2, Fam189b - family with sequence similarity 189, member b, Zbtb17 - zinc finger and btb domain containing 17, Nkx6-2 - nk6 homeobox 2, Lrfn4 - leucine rich repeat and fibronectin type iii domain containing 4, Islr2 - immunoglobulin superfamily containing leucine-rich repeat 2, Ap2a1 - adaptor-related protein complex 2, alpha 1 subunit, Hpcal1 - hippocalcin-like 1, Lzts1 - leucine zipper, putative tumor suppressor 1, Lama5 - laminin, alpha 5, 2310003H01Rik - riken cdna 2310003h01 gene, Zfp579 - zinc finger protein 579, Speg - speg complex locus, Rusc1 - run and sh3 domain containing 1, Rexo1 - rex1, rna exonuclease 1 homolog (s. cerevisiae), Atp2a3 - atpase, ca++ transporting, ubiquitous, Caly - calcyon neuron-specific vesicular protein, Syt3 - synaptotagmin iii, Npbwr1 - neuropeptides b/w receptor 1, Ldlr - low density lipoprotein receptor, C1ql2 - complement component 1, q subcomponent-like 2, Vstm2l - v-set and transmembrane domain containing 2-like, Pla2g6 - phospholipase a2, group vi, Apoc2 - apolipoprotein c-ii, Cacna1h - calcium channel, voltage-dependent, t type, alpha 1h subunit, Shank3 - sh3/ankyrin domain gene 3, Pvrl1 - poliovirus receptor-related 1, Sycp3 - synaptonemal complex protein 3, Fgfrl1 - fibroblast growth factor receptor-like 1, Celsr2 - cadherin, egf lag seven-pass g-type receptor 2 (flamingo homolog, drosophila), Dsc3 - desmocollin 3, Myo16 - myosin xvi, Slc22a17 - solute carrier family 22 (organic cation transporter), member 17, Atn1 - atrophin 1, Nr1h2 - nuclear receptor subfamily 1, group h, member 2, Zfp219 - zinc finger protein 219, Thap3 - thap domain containing, apoptosis associated protein 3, D8Ertd82e - dna segment, chr 8, erato doi 82, expressed, Ppp1r35 - protein phosphatase 1, regulatory subunit 35, Pitpnm1 - phosphatidylinositol transfer protein, membrane-associated 1, Celf4 - cugbp, elav-like family member 4, Hk3 - hexokinase 3, Mbd6 - methyl-cpg binding domain protein 6, Plxnd1 - plexin d1, Slc9a1 - solute carrier family 9 (sodium/hydrogen exchanger), member 1, Rell2 - relt-like 2, Aprt - adenine phosphoribosyl transferase, Zbtb22 - zinc finger and btb domain containing 22, Gtpbp6 - gtp binding protein 6 (putative), Col5a3 - collagen, type v, alpha 3, Slc4a3 - solute carrier family 4 (anion exchanger), member 3, Mt1 - metallothionein 1, Gdpd2 - glycerophosphodiester phosphodiesterase domain containing 2, Zfp668 - zinc finger protein 668, Cc2d1a - coiled-coil and c2 domain containing 1a, Zdhhc8 - zinc finger, dhhc domain containing 8, Rarres2 - retinoic acid receptor responder (tazarotene induced) 2, Mtss1l - metastasis suppressor 1-like, Kcp - kielin/chordin-like protein, Frs3 - fibroblast growth factor receptor substrate 3, Dvl3 - dishevelled 3, dsh homolog (drosophila), Dvl2 - dishevelled 2, dsh homolog (drosophila), Pias4 - protein inhibitor of activated stat 4, Dyrk1b - dual-specificity tyrosine-(y)-phosphorylation regulated kinase 1b, Hspg2 - perlecan (heparan sulfate proteoglycan 2), Tymp - thymidine phosphorylase, Mapk15 - mitogen-activated protein kinase 15, Slc19a1 - solute carrier family 19 (folate transporter), member 1, Fam89b - family with sequence similarity 89, member b, Pik3r2 - phosphatidylinositol 3-kinase, regulatory subunit, polypeptide 2 (p85 beta), Necab2 - n-terminal ef-hand calcium binding protein 2, Pim1 - proviral integration site 1, Gpsm1 - g-protein signalling modulator 1 (ags3-like, c. elegans), Ddx60 - dead (asp-glu-ala-asp) box polypeptide 60, Irs2 - insulin receptor substrate 2, Rasip1 - ras interacting protein 1, Htr6 - 5-hydroxytryptamine (serotonin) receptor 6, Zfp523 - zinc finger protein 523, Id3 - inhibitor of dna binding 3, Ushbp1 - usher syndrome 1c binding protein 1, Kcnq4 - potassium voltage-gated channel, subfamily q, member 4, Icam5 - intercellular adhesion molecule 5, telencephalin, Plec - plectin, Lin7b - lin-7 homolog b (c. elegans), Dlx5 - distal-less homeobox 5, Hyal2 - hyaluronoglucosaminidase 2, Dlk1 - delta-like 1 homolog (drosophila), Cpne2 - copine ii, Cxcl10 - chemokine (c-x-c motif) ligand 10, Wdr6 - wd repeat domain 6, Ier3 - immediate early response 3, Bai1 - brain-specific angiogenesis inhibitor 1, Ier2 - immediate early response 2, Adamts10 - a disintegrin-like and metallopeptidase (reprolysin type) with thrombospondin type 1 motif, 10, Nphp4 - nephronophthisis 4 (juvenile) homolog (human), Baiap3 - bai1-associated protein 3, Bag6 - bcl2-associated athanogene 6, Polr2f - polymerase (rna) ii (dna directed) polypeptide f, Cacng8 - calcium channel, voltage-dependent, gamma subunit 8, Rgma - rgm domain family, member a, Aars2 - alanyl-trna synthetase 2, mitochondrial (putative), Abcc10 - atp-binding cassette, sub-family c (cftr/mrp), member 10, Azi1 - 5-azacytidine induced gene 1, Tnxb - tenascin xb, Pex6 - peroxisomal biogenesis factor 6, Tsku - tsukushi, Msi1 - musashi rna-binding protein 1, Cic - capicua homolog (drosophila), Dhx34 - deah (asp-glu-ala-his) box polypeptide 34, Ggn - gametogenetin, Shd - src homology 2 domain-containing transforming protein d, Bmyc - brain expressed myelocytomatosis oncogene, N4bp3 - nedd4 binding protein 3, Cyr61 - cysteine rich protein 61, Atp6v0c - atpase, h+ transporting, lysosomal v0 subunit c, Dus3l - dihydrouridine synthase 3-like (s. cerevisiae), Pvrl4 - poliovirus receptor-related 4, Gipc1 - gipc pdz domain containing family, member 1, Piezo1 - piezo-type mechanosensitive ion channel component 1, Zfp536 - zinc finger protein 536, Shank1 - sh3/ankyrin domain gene 1, Plcd1 - phospholipase c, delta 1, Fastk - fas-activated serine/threonine kinase, Zbtb45 - zinc finger and btb domain containing 45, Hic1 - hypermethylated in cancer 1, Emx1 - empty spiracles homeobox 1, Bckdha - branched chain ketoacid dehydrogenase e1, alpha polypeptide, Stk19 - serine/threonine kinase 19, Mif - macrophage migration inhibitory factor, Vps37b - vacuolar protein sorting 37b (yeast), Mmp14 - matrix metallopeptidase 14 (membrane-inserted), Atp1a3 - atpase, na+/k+ transporting, alpha 3 polypeptide, Arhgef19 - rho guanine nucleotide exchange factor (gef) 19, Tpst2 - protein-tyrosine sulfotransferase 2, Klc3 - kinesin light chain 3, Enho - energy homeostasis associated, Mgat5b - mannoside acetylglucosaminyltransferase 5, isoenzyme b, Bahcc1 - bah domain and coiled-coil containing 1, Aacs - acetoacetyl-coa synthetase, Ephb6 - eph receptor b6, Adcy5 - adenylate cyclase 5, Fabp7 - fatty acid binding protein 7, brain, Pold1 - polymerase (dna directed), delta 1, catalytic subunit, Zfp574 - zinc finger protein 574, Hmga1 - high mobility group at-hook 1, Sox18 - sry-box containing gene 18, Tbcc - tubulin-specific chaperone c, Sox10 - sry-box containing gene 10, Sox12 - sry-box containing gene 12, Myh7b - myosin, heavy chain 7b, cardiac muscle, beta, Arhgap33 - rho gtpase activating protein 33, Pou2f2 - pou domain, class 2, transcription factor 2, Amdhd2 - amidohydrolase domain containing 2, Tnni3 - troponin i, cardiac 3, Sncb - synuclein, beta, Gas2l1 - growth arrest-specific 2 like 1, Pomc - pro-opiomelanocortin-alpha, Polr2l - polymerase (rna) ii (dna directed) polypeptide l, Tubb3 - tubulin, beta 3 class iii, Prr12 - proline rich 12, Scaf1 - sr-related ctd-associated factor 1, Rbm42 - rna binding motif protein 42, Mid1ip1 - mid1 interacting protein 1 (gastrulation specific g12-like (zebrafish)), Rasa4 - ras p21 protein activator 4, Caskin1 - cask interacting protein 1, Igsf8 - immunoglobulin superfamily, member 8, Grm4 - glutamate receptor, metabotropic 4, Lrfn1 - leucine rich repeat and fibronectin type iii domain containing 1, Snrpc - u1 small nuclear ribonucleoprotein c, Arhgef10l - rho guanine nucleotide exchange factor (gef) 10-like, Pkmyt1 - protein kinase, membrane associated tyrosine/threonine 1, Gale - galactose-4-epimerase, udp, Chpf - chondroitin polymerizing factor, C4b - complement component 4b (chido blood group), Ltbp4 - latent transforming growth factor beta binding protein 4, Slit3 - slit homolog 3 (drosophila), Tspo - translocator protein, Tst - thiosulfate sulfurtransferase, mitochondrial, Agap3 - arfgap with gtpase domain, ankyrin repeat and ph domain 3, Cul7 - cullin 7, Hcn4 - hyperpolarization-activated, cyclic nucleotide-gated k+ 4, Abtb1 - ankyrin repeat and btb (poz) domain containing 1, Ighmbp2 - immunoglobulin mu binding protein 2, Efnb1 - ephrin b1, Plekha7 - pleckstrin homology domain containing, family a member 7, Cspg4 - chondroitin sulfate proteoglycan 4, Bcl9l - b cell cll/lymphoma 9-like, Xylt1 - xylosyltransferase 1, Kif26b - kinesin family member 26b, Mon1a - mon1 homolog a (yeast), Efs - embryonal fyn-associated substrate, Mgmt - o-6-methylguanine-dna methyltransferase, Shmt2 - serine hydroxymethyltransferase 2 (mitochondrial), Ncor2 - nuclear receptor co-repressor 2, Galnt18 - udp-n-acetyl-alpha-d-galactosamine:polypeptide n-acetylgalactosaminyltransferase 18, Bsn - bassoon, Crtac1 - cartilage acidic protein 1, Sptbn4 - spectrin beta, non-erythrocytic 4, Sst - somatostatin, Sox21 - sry-box containing gene 21, Fasn - fatty acid synthase, Magel2 - melanoma antigen, family l, 2, Fau - finkel-biskis-reilly murine sarcoma virus (fbr-musv) ubiquitously expressed (fox derived), Ntn3 - netrin 3, Csnk1g2 - casein kinase 1, gamma 2, Unc93b1 - unc-93 homolog b1 (c. elegans), Rps26 - ribosomal protein s26, Chchd10 - coiled-coil-helix-coiled-coil-helix domain containing 10, C1qtnf4 - c1q and tumor necrosis factor related protein 4, Nrxn2 - neurexin ii, Lsm7 - lsm7 homolog, u6 small nuclear rna associated (s. cerevisiae), Sh2d3c - sh2 domain containing 3c, Tnrc18 - trinucleotide repeat containing 18, Radil - ras association and dil domains, Abcc6 - atp-binding cassette, sub-family c (cftr/mrp), member 6, Fbxl18 - f-box and leucine-rich repeat protein 18, Rpl29 - ribosomal protein l29, Amz1 - archaelysin family metallopeptidase 1, Mzf1 - myeloid zinc finger 1, Cacna1g - calcium channel, voltage-dependent, t type, alpha 1g subunit, Cacna1b - calcium channel, voltage-dependent, n type, alpha 1b subunit, Zfp516 - zinc finger protein 516, Zfp414 - zinc finger protein 414, Notch3 - notch 3, Tead3 - tea domain family member 3, Nov - nephroblastoma overexpressed gene, Pdlim7 - pdz and lim domain 7, Atp5d - atp synthase, h+ transporting, mitochondrial f1 complex, delta subunit, Micall2 - mical-like 2, Npas1 - neuronal pas domain protein 1, L3mbtl1 - l(3)mbt-like (drosophila), Ddr1 - discoidin domain receptor family, member 1, Zfr2 - zinc finger rna binding protein 2, Scrt1 - scratch homolog 1, zinc finger protein (drosophila), Pnoc - prepronociceptin, Shroom3 - shroom family member 3, Rims4 - regulating synaptic membrane exocytosis 4, Rps29 - ribosomal protein s29, Ppargc1b - peroxisome proliferative activated receptor, gamma, coactivator 1 beta, Itga2b - integrin alpha 2b, Itga3 - integrin alpha 3, Cbln1 - cerebellin 1 precursor protein, Notch1 - notch 1, Nos1 - nitric oxide synthase 1, neuronal, Cbx4 - chromobox 4, Zfp628 - zinc finger protein 628, Evpl - envoplakin, Orai1 - orai calcium release-activated calcium modulator 1, Bbc3 - bcl2 binding component 3, Ntng2 - netrin g2, Ngfr - nerve growth factor receptor (tnfr superfamily, member 16), Rtn4r - reticulon 4 receptor, Erf - ets2 repressor factor, Atp13a2 - atpase type 13a2, Erbb2 - v-erb-b2 erythroblastic leukemia viral oncogene homolog 2, neuro/glioblastoma derived oncogene homolog (avian), B4galt7 - xylosylprotein beta1,4-galactosyltransferase, polypeptide 7 (galactosyltransferase i), Rplp1 - ribosomal protein, large, p1, Nfix - nuclear factor i/x, Hps6 - hermansky-pudlak syndrome 6, Hook2 - hook homolog 2 (drosophila), Vgll4 - vestigial like 4 (drosophila), Zfp653 - zinc finger protein 653, Tcf3 - transcription factor 3, Grid2ip - glutamate receptor, ionotropic, delta 2 (grid2) interacting protein 1, Inha - inhibin alpha, Rxrg - retinoid x receptor gamma, Tfeb - transcription factor eb, Mcrs1 - microspherule protein 1, Cd44 - cd44 antigen, Fos - fbj osteosarcoma oncogene, Loxl2 - lysyl oxidase-like 2, Lars2 - leucyl-trna synthetase, mitochondrial, Tle2 - transducin-like enhancer of split 2, homolog of drosophila e(spl), Fpgs - folylpolyglutamyl synthetase, Samd11 - sterile alpha motif domain containing 11, H1fx - h1 histone family, member x, Dnah10 - dynein, axonemal, heavy chain 10, Panx2 - pannexin 2, Arhgef16 - rho guanine nucleotide exchange factor (gef) 16, Timp2 - tissue inhibitor of metalloproteinase 2, Megf6 - multiple egf-like-domains 6, Egln2 - egl nine homolog 2 (c. elegans), Sppl2b - signal peptide peptidase like 2b, Fbxo2 - f-box protein 2, Mvp - major vault protein, Prrx2 - paired related homeobox 2, Ccl2 - chemokine (c-c motif) ligand 2, Lrp3 - low density lipoprotein receptor-related protein 3, Hspbp1 - hspa (heat shock 70kda) binding protein, cytoplasmic cochaperone 1, Fkbp8 - fk506 binding protein 8, Foxo6 - forkhead box o6, Igsf21 - immunoglobulin superfamily, member 21, Crocc - ciliary rootlet coiled-coil, rootletin, Tnfsf11 - tumor necrosis factor (ligand) superfamily, member 11, Zfp865 - zinc finger protein 865, Ccdc88b - coiled-coil domain containing 88b, Nyap1 - neuronal tyrosine-phosphorylated phosphoinositide 3-kinase adaptor 1, Cul9 - cullin 9, Scn5a - sodium channel, voltage-gated, type v, alpha, Ahdc1 - at hook, dna binding motif, containing 1, Bai2 - brain-specific angiogenesis inhibitor 2, Vgf - vgf nerve growth factor inducible, Tnfaip2 - tumor necrosis factor, alpha-induced protein 2, Col16a1 - collagen, type xvi, alpha 1, Gcn1l1 - gcn1 general control of amino-acid synthesis 1-like 1 (yeast), Dlgap3 - discs, large (drosophila) homolog-associated protein 3, Dohh - deoxyhypusine hydroxylase/monooxygenase, Adc - arginine decarboxylase, Pex14 - peroxisomal biogenesis factor 14, Tgfb1i1 - transforming growth factor beta 1 induced transcript 1, Tgfb1 - transforming growth factor, beta 1, Lsm4 - lsm4 homolog, u6 small nuclear rna associated (s. cerevisiae), Ssh1 - slingshot homolog 1 (drosophila), Hdac7 - histone deacetylase 7, Tesk1 - testis specific protein kinase 1, Cebpd - ccaat/enhancer binding protein (c/ebp), delta, Hmga1-rs1 - high mobility group at-hook i, related sequence 1, Capn15 - calpain 15, Dock6 - dedicator of cytokinesis 6, Celsr1 - cadherin, egf lag seven-pass g-type receptor 1 (flamingo homolog, drosophila), Nr1d1 - nuclear receptor subfamily 1, group d, member 1, Grin3a - glutamate receptor ionotropic, nmda3a, Pla2g4e - phospholipase a2, group ive, Cpne7 - copine vii, Sema6b - sema domain, transmembrane domain (tm), and cytoplasmic domain, (semaphorin) 6b, Tie1 - tyrosine kinase with immunoglobulin-like and egf-like domains 1, Sf3b4 - splicing factor 3b, subunit 4, Gipr - gastric inhibitory polypeptide receptor, Lmtk3 - lemur tyrosine kinase 3, Tnk2 - tyrosine kinase, non-receptor, 2, Fgf11 - fibroblast growth factor 11, Sema4a - sema domain, immunoglobulin domain (ig), transmembrane domain (tm) and short cytoplasmic domain, (semaphorin) 4a, Hapln3 - hyaluronan and proteoglycan link protein 3, Mvk - mevalonate kinase, Xylt2 - xylosyltransferase ii, Sema4c - sema domain, immunoglobulin domain (ig), transmembrane domain (tm) and short cytoplasmic domain, (semaphorin) 4c, Ddah2 - dimethylarginine dimethylaminohydrolase 2, Abcb9 - atp-binding cassette, sub-family b (mdr/tap), member 9, Arl2 - adp-ribosylation factor-like 2, Tceb2 - transcription elongation factor b (siii), polypeptide 2, Sf3b5 - splicing factor 3b, subunit 5, Dok7 - docking protein 7, Trmt112 - trna methyltransferase 11-2, Il3ra - interleukin 3 receptor, alpha chain, Mib2 - mindbomb homolog 2 (drosophila), Samd14 - sterile alpha motif domain containing 14, Mvd - mevalonate (diphospho) decarboxylase, Cers1 - ceramide synthase 1, Cand2 - cullin-associated and neddylation-dissociated 2 (putative), Sssca1 - sjogren's syndrome/scleroderma autoantigen 1 homolog (human), Rspo2 - r-spondin 2 homolog (xenopus laevis), Fgd2 - fyve, rhogef and ph domain containing 2, Gdf1 - growth differentiation factor 1, Cldn5 - claudin 5, Pfkl - phosphofructokinase, liver, b-type, Esrra - estrogen related receptor, alpha, Car9 - carbonic anhydrase 9, Stab1 - stabilin 1, Ckb - creatine kinase, brain, Socs3 - suppressor of cytokine signaling 3, Fzr1 - fizzy/cell division cycle 20 related 1 (drosophila), Hivep3 - human immunodeficiency virus type i enhancer binding protein 3, Gadl1 - glutamate decarboxylase-like 1, Coro1a - coronin, actin binding protein 1a, Nox4 - nadph oxidase 4, Clca1 - chloride channel calcium activated 1, Whrn - whirlin, Papl - iron/zinc purple acid phospatase-like, Rabac1 - rab acceptor 1 (prenylated), Cirbp - cold inducible rna binding protein, Pdgfb - platelet derived growth factor, b polypeptide, Adamts2 - a disintegrin-like and metallopeptidase (reprolysin type) with thrombospondin type 1 motif, 2, Kifc3 - kinesin family member c3, Psd - pleckstrin and sec7 domain containing, Pdgfrb - platelet derived growth factor receptor, beta polypeptide, Hmha1 - histocompatibility (minor) ha-1, Sirt6 - sirtuin 6, Thap7 - thap domain containing 7, Kdm6b - kdm1 lysine (k)-specific demethylase 6b, Rhbdd3 - rhomboid domain containing 3, Wdr81 - wd repeat domain 81, Map3k11 - mitogen-activated protein kinase kinase kinase 11, Wnt9a - wingless-type mmtv integration site 9a, Hps1 - hermansky-pudlak syndrome 1 homolog (human), Gap43 - growth associated protein 43, Map2k2 - mitogen-activated protein kinase kinase 2, Col11a2 - collagen, type xi, alpha 2, Agap2 - arfgap with gtpase domain, ankyrin repeat and ph domain 2, Snx21 - sorting nexin family member 21, Col18a1 - collagen, type xviii, alpha 1, Slc6a13 - solute carrier family 6 (neurotransmitter transporter, gaba), member 13, Col2a1 - collagen, type ii, alpha 1, Col4a1 - collagen, type iv, alpha 1, Furin - furin (paired basic amino acid cleaving enzyme), Paqr6 - progestin and adipoq receptor family member vi, Slc27a1 - solute carrier family 27 (fatty acid transporter), member 1, Sema4g - sema domain, immunoglobulin domain (ig), transmembrane domain (tm) and short cytoplasmic domain, (semaphorin) 4g, Cdk18 - cyclin-dependent kinase 18, Pdcd1 - programmed cell death 1, Nt5c1a - 5'-nucleotidase, cytosolic ia, Sctr - secretin receptor, Scrib - scribbled homolog (drosophila), Ehmt2 - euchromatic histone lysine n-methyltransferase 2, Mospd3 - motile sperm domain containing 3, Gaa - glucosidase, alpha, acid, Rxfp1 - relaxin/insulin-like family peptide receptor 1, Card10 - caspase recruitment domain family, member 10, Tmem259 - transmembrane protein 259, Eme2 - essential meiotic endonuclease 1 homolog 2 (s. pombe), Zfp423 - zinc finger protein 423, Sbno2 - strawberry notch homolog 2 (drosophila), Med16 - mediator complex subunit 16, Polrmt - polymerase (rna) mitochondrial (dna directed), BC005764 - cdna sequence bc005764, Lmcd1 - lim and cysteine-rich domains 1, Mast1 - microtubule associated serine/threonine kinase 1, Palm - paralemmin, Zbtb12 - zinc finger and btb domain containing 12, Klhdc9 - kelch domain containing 9, Dtx1 - deltex 1 homolog (drosophila), Kif26a - kinesin family member 26a, Gga1 - golgi associated, gamma adaptin ear containing, arf binding protein 1, Ror2 - receptor tyrosine kinase-like orphan receptor 2, Plk5 - polo-like kinase 5, Ncdn - neurochondrin, Gpaa1 - gpi anchor attachment protein 1, Jak3 - janus kinase 3, Bcar1 - breast cancer anti-estrogen resistance 1, Jag2 - jagged 2, Mapk7 - mitogen-activated protein kinase 7, Atf6b - activating transcription factor 6 beta, Rnf208 - ring finger protein 208, Zmiz2 - zinc finger, miz-type containing 2, Flnc - filamin c, gamma, P2ry2 - purinergic receptor p2y, g-protein coupled 2, Trim8 - tripartite motif-containing 8, 1110008J03Rik - riken cdna 1110008j03 gene, Jund - jun proto-oncogene related gene d, Junb - jun-b oncogene, Ly6h - lymphocyte antigen 6 complex, locus h, Dlgap4 - discs, large homolog-associated protein 4 (drosophila), Cdc42bpg - cdc42 binding protein kinase gamma (dmpk-like), Peli3 - pellino 3, Vps18 - vacuolar protein sorting 18 (yeast), Timm13 - translocase of inner mitochondrial membrane 13, Rps6ka4 - ribosomal protein s6 kinase, polypeptide 4, Dlk2 - delta-like 2 homolog (drosophila), Celf3 - cugbp, elav-like family member 3, Pkdcc - protein kinase domain containing, cytoplasmic, Sphk2 - sphingosine kinase 2, Tap2 - transporter 2, atp-binding cassette, sub-family b (mdr/tap), Tenm4 - teneurin transmembrane protein 4, Tenm2 - teneurin transmembrane protein 2, Col1a2 - collagen, type i, alpha 2, Col1a1 - collagen, type i, alpha 1, Col7a1 - collagen, type vii, alpha 1, Trim46 - tripartite motif-containing 46, Gnb2 - guanine nucleotide binding protein (g protein), beta 2, Angel1 - angel homolog 1 (drosophila), Gnaz - guanine nucleotide binding protein, alpha z subunit, Emilin1 - elastin microfibril interfacer 1, Kcnq2 - potassium voltage-gated channel, subfamily q, member 2, Ttbk1 - tau tubulin kinase 1, Rfx1 - regulatory factor x, 1 (influences hla class ii expression), Dact2 - dapper homolog 2, antagonist of beta-catenin (xenopus), Rpusd1 - rna pseudouridylate synthase domain containing 1, Dos - downstream of stk11, Adamtsl4 - adamts-like 4, Csf2ra - colony stimulating factor 2 receptor, alpha, low-affinity (granulocyte-macrophage), Trpm4 - transient receptor potential cation channel, subfamily m, member 4, Kif21b - kinesin family member 21b, Siah3 - seven in absentia homolog 3 (drosophila), Nrgn - neurogranin, Gli1 - gli-kruppel family member gli1, Galk1 - galactokinase 1, Rgl2 - ral guanine nucleotide dissociation stimulator-like 2, 6030419C18Rik - riken cdna 6030419c18 gene, Vangl2 - vang-like 2 (van gogh, drosophila), Zfp385a - zinc finger protein 385a, Kcnh2 - potassium voltage-gated channel, subfamily h (eag-related), member 2, Chadl - chondroadherin-like, Znhit2 - zinc finger, hit domain containing 2, Numbl - numb-like, Tpgs1 - tubulin polyglutamylase complex subunit 1, Kcnj4 - potassium inwardly-rectifying channel, subfamily j, member 4, Ldhd - lactate dehydrogenase d, Rbck1 - ranbp-type and c3hc4-type zinc finger containing 1]
GO:0005515	protein binding	7.71e-06	0.00567	1.15	15493	7631	800	454	[Myh14 - myosin, heavy polypeptide 14, Aatk - apoptosis-associated tyrosine kinase, Akna - at-hook transcription factor, Rusc2 - run and sh3 domain containing 2, Pth1r - parathyroid hormone 1 receptor, Tox2 - tox high mobility group box family member 2, Ache - acetylcholinesterase, Apba3 - amyloid beta (a4) precursor protein-binding, family a, member 3, H2-Q4 - histocompatibility 2, q region locus 4, Katnb1 - katanin p80 (wd40-containing) subunit b 1, Zyx - zyxin, Ddx54 - dead (asp-glu-ala-asp) box polypeptide 54, Exoc3l4 - exocyst complex component 3-like 4, Dcn - decorin, Mcm2 - minichromosome maintenance deficient 2 mitotin (s. cerevisiae), H2-Q6 - histocompatibility 2, q region locus 6, Pstpip1 - proline-serine-threonine phosphatase-interacting protein 1, Dot1l - dot1-like, histone h3 methyltransferase (s. cerevisiae), Clip2 - cap-gly domain containing linker protein 2, Actn3 - actinin alpha 3, Hap1 - huntingtin-associated protein 1, Flrt1 - fibronectin leucine rich transmembrane protein 1, Btbd2 - btb (poz) domain containing 2, Zfpm1 - zinc finger protein, multitype 1, Ndufs7 - nadh dehydrogenase (ubiquinone) fe-s protein 7, Plekhg5 - pleckstrin homology domain containing, family g (with rhogef domain) member 5, Acvr2b - activin receptor iib, Chd5 - chromodomain helicase dna binding protein 5, Cd248 - cd248 antigen, endosialin, Adam15 - a disintegrin and metallopeptidase domain 15 (metargidin), Dctn1 - dynactin 1, Adam11 - a disintegrin and metallopeptidase domain 11, Map1s - microtubule-associated protein 1s, Hcn3 - hyperpolarization-activated, cyclic nucleotide-gated k+ 3, Cdc42ep1 - cdc42 effector protein (rho gtpase binding) 1, Prr7 - proline rich 7 (synaptic), Adh1 - alcohol dehydrogenase 1 (class i), Srebf2 - sterol regulatory element binding factor 2, Ly6g6e - lymphocyte antigen 6 complex, locus g6e, Ptprs - protein tyrosine phosphatase, receptor type, s, Map3k10 - mitogen-activated protein kinase kinase kinase 10, Ltbr - lymphotoxin b receptor, Tmie - transmembrane inner ear, Alad - aminolevulinate, delta-, dehydratase, Srebf1 - sterol regulatory element binding transcription factor 1, Ptprf - protein tyrosine phosphatase, receptor type, f, Gigyf1 - grb10 interacting gyf protein 1, Rnf126 - ring finger protein 126, Ptprn - protein tyrosine phosphatase, receptor type, n, Foxp4 - forkhead box p4, Bcam - basal cell adhesion molecule, Apc2 - adenomatosis polyposis coli 2, Ptpru - protein tyrosine phosphatase, receptor type, u, Hes5 - hairy and enhancer of split 5 (drosophila), Reep6 - receptor accessory protein 6, Lyl1 - lymphoblastomic leukemia 1, Aebp1 - ae binding protein 1, Mpst - mercaptopyruvate sulfurtransferase, Agrn - agrin, Col23a1 - collagen, type xxiii, alpha 1, Rabep2 - rabaptin, rab gtpase binding effector protein 2, Hdac5 - histone deacetylase 5, Rarg - retinoic acid receptor, gamma, Arhgap27 - rho gtpase activating protein 27, Metrn - meteorin, glial cell differentiation regulator, Wisp2 - wnt1 inducible signaling pathway protein 2, Rhpn1 - rhophilin, rho gtpase binding protein 1, Lmna - lamin a, Aire - autoimmune regulator (autoimmune polyendocrinopathy candidiasis ectodermal dystrophy), Wiz - widely-interspaced zinc finger motifs, Egfl7 - egf-like domain 7, Lipe - lipase, hormone sensitive, Agt - angiotensinogen (serpin peptidase inhibitor, clade a, member 8), Crlf2 - cytokine receptor-like factor 2, Znhit1 - zinc finger, hit domain containing 1, Ccdc88c - coiled-coil domain containing 88c, Fcho1 - fch domain only 1, Crip2 - cysteine rich protein 2, Med25 - mediator of rna polymerase ii transcription, subunit 25 homolog (yeast), Alk - anaplastic lymphoma kinase, Lrrc4b - leucine rich repeat containing 4b, Pcdh1 - protocadherin 1, Lingo1 - leucine rich repeat and ig domain containing 1, Lrp1 - low density lipoprotein receptor-related protein 1, Grik5 - glutamate receptor, ionotropic, kainate 5 (gamma 2), Arhgef1 - rho guanine nucleotide exchange factor (gef) 1, Lamb2 - laminin, beta 2, Fam189b - family with sequence similarity 189, member b, Zbtb17 - zinc finger and btb domain containing 17, Lrfn4 - leucine rich repeat and fibronectin type iii domain containing 4, Islr2 - immunoglobulin superfamily containing leucine-rich repeat 2, Ap2a1 - adaptor-related protein complex 2, alpha 1 subunit, Hpcal1 - hippocalcin-like 1, Lzts1 - leucine zipper, putative tumor suppressor 1, Lama5 - laminin, alpha 5, Rusc1 - run and sh3 domain containing 1, Atp2a3 - atpase, ca++ transporting, ubiquitous, Caly - calcyon neuron-specific vesicular protein, Syt3 - synaptotagmin iii, Ldlr - low density lipoprotein receptor, C1ql2 - complement component 1, q subcomponent-like 2, Vstm2l - v-set and transmembrane domain containing 2-like, Apoc2 - apolipoprotein c-ii, Pla2g6 - phospholipase a2, group vi, Cacna1h - calcium channel, voltage-dependent, t type, alpha 1h subunit, Shank3 - sh3/ankyrin domain gene 3, Sycp3 - synaptonemal complex protein 3, Pvrl1 - poliovirus receptor-related 1, Fgfrl1 - fibroblast growth factor receptor-like 1, Dsc3 - desmocollin 3, Celsr2 - cadherin, egf lag seven-pass g-type receptor 2 (flamingo homolog, drosophila), Myo16 - myosin xvi, Slc22a17 - solute carrier family 22 (organic cation transporter), member 17, Atn1 - atrophin 1, Nr1h2 - nuclear receptor subfamily 1, group h, member 2, Zfp219 - zinc finger protein 219, D8Ertd82e - dna segment, chr 8, erato doi 82, expressed, Ppp1r35 - protein phosphatase 1, regulatory subunit 35, Pitpnm1 - phosphatidylinositol transfer protein, membrane-associated 1, Hk3 - hexokinase 3, Plxnd1 - plexin d1, Slc9a1 - solute carrier family 9 (sodium/hydrogen exchanger), member 1, Slc4a3 - solute carrier family 4 (anion exchanger), member 3, Col5a3 - collagen, type v, alpha 3, Zdhhc8 - zinc finger, dhhc domain containing 8, Rarres2 - retinoic acid receptor responder (tazarotene induced) 2, Mtss1l - metastasis suppressor 1-like, Kcp - kielin/chordin-like protein, Frs3 - fibroblast growth factor receptor substrate 3, Dvl3 - dishevelled 3, dsh homolog (drosophila), Dvl2 - dishevelled 2, dsh homolog (drosophila), Pias4 - protein inhibitor of activated stat 4, Hspg2 - perlecan (heparan sulfate proteoglycan 2), Tymp - thymidine phosphorylase, Mapk15 - mitogen-activated protein kinase 15, Pik3r2 - phosphatidylinositol 3-kinase, regulatory subunit, polypeptide 2 (p85 beta), Fam89b - family with sequence similarity 89, member b, Necab2 - n-terminal ef-hand calcium binding protein 2, Pim1 - proviral integration site 1, Gpsm1 - g-protein signalling modulator 1 (ags3-like, c. elegans), Irs2 - insulin receptor substrate 2, Ddx60 - dead (asp-glu-ala-asp) box polypeptide 60, Rasip1 - ras interacting protein 1, Htr6 - 5-hydroxytryptamine (serotonin) receptor 6, Zfp523 - zinc finger protein 523, Id3 - inhibitor of dna binding 3, Kcnq4 - potassium voltage-gated channel, subfamily q, member 4, Ushbp1 - usher syndrome 1c binding protein 1, Icam5 - intercellular adhesion molecule 5, telencephalin, Plec - plectin, Lin7b - lin-7 homolog b (c. elegans), Dlx5 - distal-less homeobox 5, Hyal2 - hyaluronoglucosaminidase 2, Dlk1 - delta-like 1 homolog (drosophila), Cxcl10 - chemokine (c-x-c motif) ligand 10, Wdr6 - wd repeat domain 6, Ier3 - immediate early response 3, Bai1 - brain-specific angiogenesis inhibitor 1, Nphp4 - nephronophthisis 4 (juvenile) homolog (human), Baiap3 - bai1-associated protein 3, Bag6 - bcl2-associated athanogene 6, Cacng8 - calcium channel, voltage-dependent, gamma subunit 8, Rgma - rgm domain family, member a, Azi1 - 5-azacytidine induced gene 1, Pex6 - peroxisomal biogenesis factor 6, Tsku - tsukushi, Msi1 - musashi rna-binding protein 1, Cic - capicua homolog (drosophila), Ggn - gametogenetin, Shd - src homology 2 domain-containing transforming protein d, Bmyc - brain expressed myelocytomatosis oncogene, Cyr61 - cysteine rich protein 61, N4bp3 - nedd4 binding protein 3, Atp6v0c - atpase, h+ transporting, lysosomal v0 subunit c, Pvrl4 - poliovirus receptor-related 4, Gipc1 - gipc pdz domain containing family, member 1, Piezo1 - piezo-type mechanosensitive ion channel component 1, Shank1 - sh3/ankyrin domain gene 1, Plcd1 - phospholipase c, delta 1, Hic1 - hypermethylated in cancer 1, Emx1 - empty spiracles homeobox 1, Mif - macrophage migration inhibitory factor, Stk19 - serine/threonine kinase 19, Vps37b - vacuolar protein sorting 37b (yeast), Mmp14 - matrix metallopeptidase 14 (membrane-inserted), Arhgef19 - rho guanine nucleotide exchange factor (gef) 19, Atp1a3 - atpase, na+/k+ transporting, alpha 3 polypeptide, Tpst2 - protein-tyrosine sulfotransferase 2, Klc3 - kinesin light chain 3, Enho - energy homeostasis associated, Adcy5 - adenylate cyclase 5, Pold1 - polymerase (dna directed), delta 1, catalytic subunit, Hmga1 - high mobility group at-hook 1, Sox18 - sry-box containing gene 18, Tbcc - tubulin-specific chaperone c, Sox10 - sry-box containing gene 10, Myh7b - myosin, heavy chain 7b, cardiac muscle, beta, Arhgap33 - rho gtpase activating protein 33, Pou2f2 - pou domain, class 2, transcription factor 2, Tnni3 - troponin i, cardiac 3, Sncb - synuclein, beta, Gas2l1 - growth arrest-specific 2 like 1, Pomc - pro-opiomelanocortin-alpha, Tubb3 - tubulin, beta 3 class iii, Scaf1 - sr-related ctd-associated factor 1, Mid1ip1 - mid1 interacting protein 1 (gastrulation specific g12-like (zebrafish)), Caskin1 - cask interacting protein 1, Grm4 - glutamate receptor, metabotropic 4, Igsf8 - immunoglobulin superfamily, member 8, Lrfn1 - leucine rich repeat and fibronectin type iii domain containing 1, Arhgef10l - rho guanine nucleotide exchange factor (gef) 10-like, Gale - galactose-4-epimerase, udp, Chpf - chondroitin polymerizing factor, C4b - complement component 4b (chido blood group), Ltbp4 - latent transforming growth factor beta binding protein 4, Slit3 - slit homolog 3 (drosophila), Tspo - translocator protein, Agap3 - arfgap with gtpase domain, ankyrin repeat and ph domain 3, Hcn4 - hyperpolarization-activated, cyclic nucleotide-gated k+ 4, Cul7 - cullin 7, Ighmbp2 - immunoglobulin mu binding protein 2, Efnb1 - ephrin b1, Bcl9l - b cell cll/lymphoma 9-like, Cspg4 - chondroitin sulfate proteoglycan 4, Plekha7 - pleckstrin homology domain containing, family a member 7, Kif26b - kinesin family member 26b, Mon1a - mon1 homolog a (yeast), Efs - embryonal fyn-associated substrate, Shmt2 - serine hydroxymethyltransferase 2 (mitochondrial), Ncor2 - nuclear receptor co-repressor 2, Bsn - bassoon, Crtac1 - cartilage acidic protein 1, Sst - somatostatin, Sptbn4 - spectrin beta, non-erythrocytic 4, Fasn - fatty acid synthase, Magel2 - melanoma antigen, family l, 2, Ntn3 - netrin 3, Fau - finkel-biskis-reilly murine sarcoma virus (fbr-musv) ubiquitously expressed (fox derived), Unc93b1 - unc-93 homolog b1 (c. elegans), Chchd10 - coiled-coil-helix-coiled-coil-helix domain containing 10, C1qtnf4 - c1q and tumor necrosis factor related protein 4, Nrxn2 - neurexin ii, Lsm7 - lsm7 homolog, u6 small nuclear rna associated (s. cerevisiae), Sh2d3c - sh2 domain containing 3c, Radil - ras association and dil domains, Fbxl18 - f-box and leucine-rich repeat protein 18, Cacna1g - calcium channel, voltage-dependent, t type, alpha 1g subunit, Mzf1 - myeloid zinc finger 1, Cacna1b - calcium channel, voltage-dependent, n type, alpha 1b subunit, Zfp516 - zinc finger protein 516, Notch3 - notch 3, Tead3 - tea domain family member 3, Nov - nephroblastoma overexpressed gene, Pdlim7 - pdz and lim domain 7, Npas1 - neuronal pas domain protein 1, Micall2 - mical-like 2, L3mbtl1 - l(3)mbt-like (drosophila), Scrt1 - scratch homolog 1, zinc finger protein (drosophila), Pnoc - prepronociceptin, Shroom3 - shroom family member 3, Rims4 - regulating synaptic membrane exocytosis 4, Ppargc1b - peroxisome proliferative activated receptor, gamma, coactivator 1 beta, Itga2b - integrin alpha 2b, Itga3 - integrin alpha 3, Cbln1 - cerebellin 1 precursor protein, Notch1 - notch 1, Nos1 - nitric oxide synthase 1, neuronal, Cbx4 - chromobox 4, Orai1 - orai calcium release-activated calcium modulator 1, Bbc3 - bcl2 binding component 3, Ntng2 - netrin g2, Ngfr - nerve growth factor receptor (tnfr superfamily, member 16), Rtn4r - reticulon 4 receptor, Erbb2 - v-erb-b2 erythroblastic leukemia viral oncogene homolog 2, neuro/glioblastoma derived oncogene homolog (avian), Nfix - nuclear factor i/x, Hps6 - hermansky-pudlak syndrome 6, Hook2 - hook homolog 2 (drosophila), Vgll4 - vestigial like 4 (drosophila), Zfp653 - zinc finger protein 653, Tcf3 - transcription factor 3, Inha - inhibin alpha, Grid2ip - glutamate receptor, ionotropic, delta 2 (grid2) interacting protein 1, Rxrg - retinoid x receptor gamma, Tfeb - transcription factor eb, Cd44 - cd44 antigen, Fos - fbj osteosarcoma oncogene, Tle2 - transducin-like enhancer of split 2, homolog of drosophila e(spl), Samd11 - sterile alpha motif domain containing 11, H1fx - h1 histone family, member x, Dnah10 - dynein, axonemal, heavy chain 10, Panx2 - pannexin 2, Timp2 - tissue inhibitor of metalloproteinase 2, Arhgef16 - rho guanine nucleotide exchange factor (gef) 16, Sppl2b - signal peptide peptidase like 2b, Fbxo2 - f-box protein 2, Mvp - major vault protein, Prrx2 - paired related homeobox 2, Ccl2 - chemokine (c-c motif) ligand 2, Lrp3 - low density lipoprotein receptor-related protein 3, Foxo6 - forkhead box o6, Fkbp8 - fk506 binding protein 8, Hspbp1 - hspa (heat shock 70kda) binding protein, cytoplasmic cochaperone 1, Igsf21 - immunoglobulin superfamily, member 21, Crocc - ciliary rootlet coiled-coil, rootletin, Tnfsf11 - tumor necrosis factor (ligand) superfamily, member 11, Ccdc88b - coiled-coil domain containing 88b, Nyap1 - neuronal tyrosine-phosphorylated phosphoinositide 3-kinase adaptor 1, Cul9 - cullin 9, Scn5a - sodium channel, voltage-gated, type v, alpha, Vgf - vgf nerve growth factor inducible, Bai2 - brain-specific angiogenesis inhibitor 2, Tnfaip2 - tumor necrosis factor, alpha-induced protein 2, Col16a1 - collagen, type xvi, alpha 1, Gcn1l1 - gcn1 general control of amino-acid synthesis 1-like 1 (yeast), Dlgap3 - discs, large (drosophila) homolog-associated protein 3, Adc - arginine decarboxylase, Pex14 - peroxisomal biogenesis factor 14, Tgfb1i1 - transforming growth factor beta 1 induced transcript 1, Tgfb1 - transforming growth factor, beta 1, Lsm4 - lsm4 homolog, u6 small nuclear rna associated (s. cerevisiae), Hdac7 - histone deacetylase 7, Ssh1 - slingshot homolog 1 (drosophila), Tesk1 - testis specific protein kinase 1, Cebpd - ccaat/enhancer binding protein (c/ebp), delta, Hmga1-rs1 - high mobility group at-hook i, related sequence 1, Dock6 - dedicator of cytokinesis 6, Celsr1 - cadherin, egf lag seven-pass g-type receptor 1 (flamingo homolog, drosophila), Nr1d1 - nuclear receptor subfamily 1, group d, member 1, Grin3a - glutamate receptor ionotropic, nmda3a, Sema6b - sema domain, transmembrane domain (tm), and cytoplasmic domain, (semaphorin) 6b, Sf3b4 - splicing factor 3b, subunit 4, Tnk2 - tyrosine kinase, non-receptor, 2, Fgf11 - fibroblast growth factor 11, Sema4a - sema domain, immunoglobulin domain (ig), transmembrane domain (tm) and short cytoplasmic domain, (semaphorin) 4a, Mvk - mevalonate kinase, Sema4c - sema domain, immunoglobulin domain (ig), transmembrane domain (tm) and short cytoplasmic domain, (semaphorin) 4c, Abcb9 - atp-binding cassette, sub-family b (mdr/tap), member 9, Arl2 - adp-ribosylation factor-like 2, Tceb2 - transcription elongation factor b (siii), polypeptide 2, Sf3b5 - splicing factor 3b, subunit 5, Dok7 - docking protein 7, Trmt112 - trna methyltransferase 11-2, Mib2 - mindbomb homolog 2 (drosophila), Il3ra - interleukin 3 receptor, alpha chain, Samd14 - sterile alpha motif domain containing 14, Cers1 - ceramide synthase 1, Mvd - mevalonate (diphospho) decarboxylase, Cand2 - cullin-associated and neddylation-dissociated 2 (putative), Sssca1 - sjogren's syndrome/scleroderma autoantigen 1 homolog (human), Rspo2 - r-spondin 2 homolog (xenopus laevis), Fgd2 - fyve, rhogef and ph domain containing 2, Gdf1 - growth differentiation factor 1, Pfkl - phosphofructokinase, liver, b-type, Cldn5 - claudin 5, Esrra - estrogen related receptor, alpha, Ckb - creatine kinase, brain, Socs3 - suppressor of cytokine signaling 3, Fzr1 - fizzy/cell division cycle 20 related 1 (drosophila), Coro1a - coronin, actin binding protein 1a, Nox4 - nadph oxidase 4, Whrn - whirlin, Rabac1 - rab acceptor 1 (prenylated), Pdgfb - platelet derived growth factor, b polypeptide, Kifc3 - kinesin family member c3, Psd - pleckstrin and sec7 domain containing, Pdgfrb - platelet derived growth factor receptor, beta polypeptide, Thap7 - thap domain containing 7, Kdm6b - kdm1 lysine (k)-specific demethylase 6b, Rhbdd3 - rhomboid domain containing 3, Wdr81 - wd repeat domain 81, Map3k11 - mitogen-activated protein kinase kinase kinase 11, Wnt9a - wingless-type mmtv integration site 9a, Hps1 - hermansky-pudlak syndrome 1 homolog (human), Gap43 - growth associated protein 43, Map2k2 - mitogen-activated protein kinase kinase 2, Agap2 - arfgap with gtpase domain, ankyrin repeat and ph domain 2, Col18a1 - collagen, type xviii, alpha 1, Col2a1 - collagen, type ii, alpha 1, Furin - furin (paired basic amino acid cleaving enzyme), Col4a1 - collagen, type iv, alpha 1, Slc27a1 - solute carrier family 27 (fatty acid transporter), member 1, Sema4g - sema domain, immunoglobulin domain (ig), transmembrane domain (tm) and short cytoplasmic domain, (semaphorin) 4g, Pdcd1 - programmed cell death 1, Scrib - scribbled homolog (drosophila), Ehmt2 - euchromatic histone lysine n-methyltransferase 2, Mospd3 - motile sperm domain containing 3, Card10 - caspase recruitment domain family, member 10, Tmem259 - transmembrane protein 259, Zfp423 - zinc finger protein 423, Sbno2 - strawberry notch homolog 2 (drosophila), Med16 - mediator complex subunit 16, Polrmt - polymerase (rna) mitochondrial (dna directed), BC005764 - cdna sequence bc005764, Lmcd1 - lim and cysteine-rich domains 1, Mast1 - microtubule associated serine/threonine kinase 1, Palm - paralemmin, Klhdc9 - kelch domain containing 9, Dtx1 - deltex 1 homolog (drosophila), Kif26a - kinesin family member 26a, Gga1 - golgi associated, gamma adaptin ear containing, arf binding protein 1, Ror2 - receptor tyrosine kinase-like orphan receptor 2, Ncdn - neurochondrin, Jak3 - janus kinase 3, Bcar1 - breast cancer anti-estrogen resistance 1, Jag2 - jagged 2, Mapk7 - mitogen-activated protein kinase 7, Atf6b - activating transcription factor 6 beta, Zmiz2 - zinc finger, miz-type containing 2, Flnc - filamin c, gamma, P2ry2 - purinergic receptor p2y, g-protein coupled 2, Trim8 - tripartite motif-containing 8, 1110008J03Rik - riken cdna 1110008j03 gene, Jund - jun proto-oncogene related gene d, Junb - jun-b oncogene, Ly6h - lymphocyte antigen 6 complex, locus h, Dlgap4 - discs, large homolog-associated protein 4 (drosophila), Peli3 - pellino 3, Vps18 - vacuolar protein sorting 18 (yeast), Rps6ka4 - ribosomal protein s6 kinase, polypeptide 4, Dlk2 - delta-like 2 homolog (drosophila), Sphk2 - sphingosine kinase 2, Tap2 - transporter 2, atp-binding cassette, sub-family b (mdr/tap), Tenm4 - teneurin transmembrane protein 4, Tenm2 - teneurin transmembrane protein 2, Col1a2 - collagen, type i, alpha 2, Col1a1 - collagen, type i, alpha 1, Trim46 - tripartite motif-containing 46, Col7a1 - collagen, type vii, alpha 1, Gnb2 - guanine nucleotide binding protein (g protein), beta 2, Angel1 - angel homolog 1 (drosophila), Gnaz - guanine nucleotide binding protein, alpha z subunit, Emilin1 - elastin microfibril interfacer 1, Kcnq2 - potassium voltage-gated channel, subfamily q, member 2, Ttbk1 - tau tubulin kinase 1, Dact2 - dapper homolog 2, antagonist of beta-catenin (xenopus), Dos - downstream of stk11, Csf2ra - colony stimulating factor 2 receptor, alpha, low-affinity (granulocyte-macrophage), Adamtsl4 - adamts-like 4, Trpm4 - transient receptor potential cation channel, subfamily m, member 4, Kif21b - kinesin family member 21b, Siah3 - seven in absentia homolog 3 (drosophila), Nrgn - neurogranin, Gli1 - gli-kruppel family member gli1, Galk1 - galactokinase 1, Rgl2 - ral guanine nucleotide dissociation stimulator-like 2, 6030419C18Rik - riken cdna 6030419c18 gene, Vangl2 - vang-like 2 (van gogh, drosophila), Zfp385a - zinc finger protein 385a, Kcnh2 - potassium voltage-gated channel, subfamily h (eag-related), member 2, Numbl - numb-like, Tpgs1 - tubulin polyglutamylase complex subunit 1, Kcnj4 - potassium inwardly-rectifying channel, subfamily j, member 4, Ldhd - lactate dehydrogenase d, Rbck1 - ranbp-type and c3hc4-type zinc finger containing 1]
GO:0048407	platelet-derived growth factor binding	1.31e-05	0.00828	9.68	15493	12	800	6	[Col1a2 - collagen, type i, alpha 2, Col1a1 - collagen, type i, alpha 1, Col2a1 - collagen, type ii, alpha 1, Pdgfb - platelet derived growth factor, b polypeptide, Col4a1 - collagen, type iv, alpha 1, Pdgfrb - platelet derived growth factor receptor, beta polypeptide]
GO:0000981	DNA-binding transcription factor activity, RNA polymerase II-specific	4.47e-05	0.0246	1.77	15493	569	800	52	[Rarg - retinoic acid receptor, gamma, Sox21 - sry-box containing gene 21, Zbtb45 - zinc finger and btb domain containing 45, Akna - at-hook transcription factor, Fos - fbj osteosarcoma oncogene, Hic1 - hypermethylated in cancer 1, Emx1 - empty spiracles homeobox 1, Nr1h2 - nuclear receptor subfamily 1, group h, member 2, Zfp219 - zinc finger protein 219, Esrra - estrogen related receptor, alpha, Tox2 - tox high mobility group box family member 2, Jund - jun proto-oncogene related gene d, Junb - jun-b oncogene, Zfp668 - zinc finger protein 668, Cc2d1a - coiled-coil and c2 domain containing 1a, Prrx2 - paired related homeobox 2, Foxo6 - forkhead box o6, Mzf1 - myeloid zinc finger 1, Hmga1 - high mobility group at-hook 1, Sox18 - sry-box containing gene 18, Sox10 - sry-box containing gene 10, Sox12 - sry-box containing gene 12, Pou2f2 - pou domain, class 2, transcription factor 2, Zfpm1 - zinc finger protein, multitype 1, Npas1 - neuronal pas domain protein 1, Scrt1 - scratch homolog 1, zinc finger protein (drosophila), Zfp523 - zinc finger protein 523, Notch1 - notch 1, Dlx5 - distal-less homeobox 5, Zbtb17 - zinc finger and btb domain containing 17, Nkx6-2 - nk6 homeobox 2, Srebf2 - sterol regulatory element binding factor 2, Cux2 - cut-like homeobox 2, Gli1 - gli-kruppel family member gli1, Ier2 - immediate early response 2, Cebpd - ccaat/enhancer binding protein (c/ebp), delta, Srebf1 - sterol regulatory element binding transcription factor 1, Erf - ets2 repressor factor, Foxj1 - forkhead box j1, Nr1d1 - nuclear receptor subfamily 1, group d, member 1, Foxp4 - forkhead box p4, Hes5 - hairy and enhancer of split 5 (drosophila), Zbtb12 - zinc finger and btb domain containing 12, Nfix - nuclear factor i/x, Ighmbp2 - immunoglobulin mu binding protein 2, Lyl1 - lymphoblastomic leukemia 1, Aebp1 - ae binding protein 1, Tcf3 - transcription factor 3, Zfp536 - zinc finger protein 536, Hdac5 - histone deacetylase 5, Rxrg - retinoid x receptor gamma, Tfeb - transcription factor eb]
GO:0005539	glycosaminoglycan binding	0.000109	0.0536	2.42	15493	176	800	22	[Ccl2 - chemokine (c-c motif) ligand 2, Ptprf - protein tyrosine phosphatase, receptor type, f, Dcn - decorin, Rtn4r - reticulon 4 receptor, Wisp2 - wnt1 inducible signaling pathway protein 2, Cd44 - cd44 antigen, Rpl29 - ribosomal protein l29, Slit3 - slit homolog 3 (drosophila), Rspo2 - r-spondin 2 homolog (xenopus laevis), Tnxb - tenascin xb, Hyal2 - hyaluronoglucosaminidase 2, Hapln3 - hyaluronan and proteoglycan link protein 3, Stab1 - stabilin 1, Ptprs - protein tyrosine phosphatase, receptor type, s, Nov - nephroblastoma overexpressed gene, Cxcl10 - chemokine (c-x-c motif) ligand 10, Cyr61 - cysteine rich protein 61, Fgfrl1 - fibroblast growth factor receptor-like 1, Col5a3 - collagen, type v, alpha 3, Agrn - agrin, Col23a1 - collagen, type xxiii, alpha 1, Col16a1 - collagen, type xvi, alpha 1]
GO:0030545	receptor regulator activity	0.000157	0.069	2.02	15493	297	800	31	[Metrn - meteorin, glial cell differentiation regulator, Wisp2 - wnt1 inducible signaling pathway protein 2, Jag2 - jagged 2, Agt - angiotensinogen (serpin peptidase inhibitor, clade a, member 8), Crlf2 - cytokine receptor-like factor 2, Tgfb1 - transforming growth factor, beta 1, Gdf1 - growth differentiation factor 1, Sema4g - sema domain, immunoglobulin domain (ig), transmembrane domain (tm) and short cytoplasmic domain, (semaphorin) 4g, Mif - macrophage migration inhibitory factor, C1qtnf4 - c1q and tumor necrosis factor related protein 4, Ly6g6e - lymphocyte antigen 6 complex, locus g6e, Cxcl10 - chemokine (c-x-c motif) ligand 10, Ly6h - lymphocyte antigen 6 complex, locus h, Enho - energy homeostasis associated, Ccl2 - chemokine (c-c motif) ligand 2, Sema6b - sema domain, transmembrane domain (tm), and cytoplasmic domain, (semaphorin) 6b, Pdgfb - platelet derived growth factor, b polypeptide, Tnfsf11 - tumor necrosis factor (ligand) superfamily, member 11, Fgf11 - fibroblast growth factor 11, Sema4a - sema domain, immunoglobulin domain (ig), transmembrane domain (tm) and short cytoplasmic domain, (semaphorin) 4a, Sema4c - sema domain, immunoglobulin domain (ig), transmembrane domain (tm) and short cytoplasmic domain, (semaphorin) 4c, Nov - nephroblastoma overexpressed gene, Vgf - vgf nerve growth factor inducible, Sst - somatostatin, Agrn - agrin, Wnt9a - wingless-type mmtv integration site 9a, Zfp653 - zinc finger protein 653, Pomc - pro-opiomelanocortin-alpha, Inha - inhibin alpha, Rabep2 - rabaptin, rab gtpase binding effector protein 2, Pnoc - prepronociceptin]
GO:0004713	protein tyrosine kinase activity	0.000174	0.0699	2.7	15493	122	800	17	[Ttbk1 - tau tubulin kinase 1, Jak3 - janus kinase 3, Aatk - apoptosis-associated tyrosine kinase, Ephb6 - eph receptor b6, Alk - anaplastic lymphoma kinase, Erbb2 - v-erb-b2 erythroblastic leukemia viral oncogene homolog 2, neuro/glioblastoma derived oncogene homolog (avian), Dyrk1b - dual-specificity tyrosine-(y)-phosphorylation regulated kinase 1b, Tie1 - tyrosine kinase with immunoglobulin-like and egf-like domains 1, Pkdcc - protein kinase domain containing, cytoplasmic, Pdgfrb - platelet derived growth factor receptor, beta polypeptide, Tnk2 - tyrosine kinase, non-receptor, 2, Matk - megakaryocyte-associated tyrosine kinase, Fgfrl1 - fibroblast growth factor receptor-like 1, Tesk1 - testis specific protein kinase 1, Ddr1 - discoidin domain receptor family, member 1, Ror2 - receptor tyrosine kinase-like orphan receptor 2, Map2k2 - mitogen-activated protein kinase kinase 2]
GO:0005112	Notch binding	0.000202	0.0742	5.42	15493	25	800	7	[Dtx1 - deltex 1 homolog (drosophila), Nov - nephroblastoma overexpressed gene, Jag2 - jagged 2, Dlk2 - delta-like 2 homolog (drosophila), Ncor2 - nuclear receptor co-repressor 2, Egfl7 - egf-like domain 7, Notch1 - notch 1]
GO:0140110	transcription regulator activity	0.000445	0.151	1.44	15493	1116	800	83	[Sox21 - sry-box containing gene 21, Rarg - retinoic acid receptor, gamma, Zbtb45 - zinc finger and btb domain containing 45, Akna - at-hook transcription factor, Fos - fbj osteosarcoma oncogene, Scand1 - scan domain-containing 1, Emx1 - empty spiracles homeobox 1, Hic1 - hypermethylated in cancer 1, Atn1 - atrophin 1, Nr1h2 - nuclear receptor subfamily 1, group h, member 2, Tle2 - transducin-like enhancer of split 2, homolog of drosophila e(spl), Zfp219 - zinc finger protein 219, Wiz - widely-interspaced zinc finger motifs, Atf6b - activating transcription factor 6 beta, Zmiz2 - zinc finger, miz-type containing 2, Esrra - estrogen related receptor, alpha, Tox2 - tox high mobility group box family member 2, Jund - jun proto-oncogene related gene d, Junb - jun-b oncogene, Zfp668 - zinc finger protein 668, Cc2d1a - coiled-coil and c2 domain containing 1a, Rai1 - retinoic acid induced 1, Prrx2 - paired related homeobox 2, Ddx54 - dead (asp-glu-ala-asp) box polypeptide 54, Foxo6 - forkhead box o6, Mzf1 - myeloid zinc finger 1, Dyrk1b - dual-specificity tyrosine-(y)-phosphorylation regulated kinase 1b, Pias4 - protein inhibitor of activated stat 4, Sox18 - sry-box containing gene 18, Hmga1 - high mobility group at-hook 1, Sox10 - sry-box containing gene 10, Sox12 - sry-box containing gene 12, Sirt6 - sirtuin 6, Pou2f2 - pou domain, class 2, transcription factor 2, Tead3 - tea domain family member 3, Zfpm1 - zinc finger protein, multitype 1, Npas1 - neuronal pas domain protein 1, L3mbtl1 - l(3)mbt-like (drosophila), Scrt1 - scratch homolog 1, zinc finger protein (drosophila), Zfp523 - zinc finger protein 523, Id3 - inhibitor of dna binding 3, Rfx1 - regulatory factor x, 1 (influences hla class ii expression), Ppargc1b - peroxisome proliferative activated receptor, gamma, coactivator 1 beta, Gltscr1 - glioma tumor suppressor candidate region gene 1, Notch1 - notch 1, Pex14 - peroxisomal biogenesis factor 14, Dlx5 - distal-less homeobox 5, Tgfb1i1 - transforming growth factor beta 1 induced transcript 1, Zbtb17 - zinc finger and btb domain containing 17, Zfp628 - zinc finger protein 628, Hyal2 - hyaluronoglucosaminidase 2, Hdac7 - histone deacetylase 7, Nkx6-2 - nk6 homeobox 2, Srebf2 - sterol regulatory element binding factor 2, Cux2 - cut-like homeobox 2, Map3k10 - mitogen-activated protein kinase kinase kinase 10, Gli1 - gli-kruppel family member gli1, Ier2 - immediate early response 2, Cebpd - ccaat/enhancer binding protein (c/ebp), delta, Hmga1-rs1 - high mobility group at-hook i, related sequence 1, Srebf1 - sterol regulatory element binding transcription factor 1, Med16 - mediator complex subunit 16, Erf - ets2 repressor factor, Nr1d1 - nuclear receptor subfamily 1, group d, member 1, Foxj1 - forkhead box j1, Lmcd1 - lim and cysteine-rich domains 1, Foxp4 - forkhead box p4, Hes5 - hairy and enhancer of split 5 (drosophila), Zbtb12 - zinc finger and btb domain containing 12, Nfix - nuclear factor i/x, Ighmbp2 - immunoglobulin mu binding protein 2, Bcl9l - b cell cll/lymphoma 9-like, Bmyc - brain expressed myelocytomatosis oncogene, Aebp1 - ae binding protein 1, Lyl1 - lymphoblastomic leukemia 1, Tceb2 - transcription elongation factor b (siii), polypeptide 2, Ncor2 - nuclear receptor co-repressor 2, Tcf3 - transcription factor 3, Zfp653 - zinc finger protein 653, Zfp536 - zinc finger protein 536, Tfeb - transcription factor eb, Hdac5 - histone deacetylase 5, Rxrg - retinoid x receptor gamma]
GO:0038023	signaling receptor activity	0.00045	0.142	1.57	15493	717	800	58	[Celsr2 - cadherin, egf lag seven-pass g-type receptor 2 (flamingo homolog, drosophila), Rarg - retinoic acid receptor, gamma, Slc22a17 - solute carrier family 22 (organic cation transporter), member 17, Cd44 - cd44 antigen, Nr1h2 - nuclear receptor subfamily 1, group h, member 2, Crlf2 - cytokine receptor-like factor 2, Pth1r - parathyroid hormone 1 receptor, Hrh3 - histamine receptor h3, Esrra - estrogen related receptor, alpha, P2ry2 - purinergic receptor p2y, g-protein coupled 2, Plxnd1 - plexin d1, Gpr27 - g protein-coupled receptor 27, Rtn4rl2 - reticulon 4 receptor-like 2, Nrxn2 - neurexin ii, Alk - anaplastic lymphoma kinase, Ephb6 - eph receptor b6, Igsf21 - immunoglobulin superfamily, member 21, Sphk2 - sphingosine kinase 2, Lrp1 - low density lipoprotein receptor-related protein 1, Pdgfrb - platelet derived growth factor receptor, beta polypeptide, Notch3 - notch 3, Grik5 - glutamate receptor, ionotropic, kainate 5 (gamma 2), Grin2d - glutamate receptor, ionotropic, nmda2d (epsilon 4), Bai2 - brain-specific angiogenesis inhibitor 2, Acvr2b - activin receptor iib, Htr6 - 5-hydroxytryptamine (serotonin) receptor 6, Ddr1 - discoidin domain receptor family, member 1, Notch1 - notch 1, Paqr6 - progestin and adipoq receptor family member vi, Csf2ra - colony stimulating factor 2 receptor, alpha, low-affinity (granulocyte-macrophage), Grm4 - glutamate receptor, metabotropic 4, Ly6g6e - lymphocyte antigen 6 complex, locus g6e, Sctr - secretin receptor, Bai1 - brain-specific angiogenesis inhibitor 1, Npffr1 - neuropeptide ff receptor 1, Rxfp1 - relaxin/insulin-like family peptide receptor 1, Celsr1 - cadherin, egf lag seven-pass g-type receptor 1 (flamingo homolog, drosophila), Ptprf - protein tyrosine phosphatase, receptor type, f, Ngfr - nerve growth factor receptor (tnfr superfamily, member 16), Rtn4r - reticulon 4 receptor, Erbb2 - v-erb-b2 erythroblastic leukemia viral oncogene homolog 2, neuro/glioblastoma derived oncogene homolog (avian), Unc5a - unc-5 homolog a (c. elegans), Nr1d1 - nuclear receptor subfamily 1, group d, member 1, Grin3a - glutamate receptor ionotropic, nmda3a, Rgma - rgm domain family, member a, Tspo - translocator protein, Npbwr1 - neuropeptides b/w receptor 1, Tie1 - tyrosine kinase with immunoglobulin-like and egf-like domains 1, Gpr123 - g protein-coupled receptor 123, Gipr - gastric inhibitory polypeptide receptor, Pvrl1 - poliovirus receptor-related 1, Fgfrl1 - fibroblast growth factor receptor-like 1, Grm2 - glutamate receptor, metabotropic 2, Il3ra - interleukin 3 receptor, alpha chain, Pvrl4 - poliovirus receptor-related 4, Ror2 - receptor tyrosine kinase-like orphan receptor 2, Prokr2 - prokineticin receptor 2, Rxrg - retinoid x receptor gamma]
GO:0000976	transcription regulatory region sequence-specific DNA binding	0.000467	0.137	1.58	15493	687	800	56	[Rarg - retinoic acid receptor, gamma, Sox21 - sry-box containing gene 21, Akna - at-hook transcription factor, Zbtb45 - zinc finger and btb domain containing 45, Fos - fbj osteosarcoma oncogene, Emx1 - empty spiracles homeobox 1, Nr1h2 - nuclear receptor subfamily 1, group h, member 2, Aire - autoimmune regulator (autoimmune polyendocrinopathy candidiasis ectodermal dystrophy), Zfp219 - zinc finger protein 219, Atf6b - activating transcription factor 6 beta, Esrra - estrogen related receptor, alpha, Tox2 - tox high mobility group box family member 2, Jund - jun proto-oncogene related gene d, Junb - jun-b oncogene, Zfp668 - zinc finger protein 668, Cc2d1a - coiled-coil and c2 domain containing 1a, Prrx2 - paired related homeobox 2, Mzf1 - myeloid zinc finger 1, Hmga1 - high mobility group at-hook 1, Sox18 - sry-box containing gene 18, Sox10 - sry-box containing gene 10, Sox12 - sry-box containing gene 12, Zfp516 - zinc finger protein 516, Pou2f2 - pou domain, class 2, transcription factor 2, Kdm6b - kdm1 lysine (k)-specific demethylase 6b, Zfpm1 - zinc finger protein, multitype 1, Zfp64 - zinc finger protein 64, Scrt1 - scratch homolog 1, zinc finger protein (drosophila), Zfp523 - zinc finger protein 523, Rfx1 - regulatory factor x, 1 (influences hla class ii expression), Notch1 - notch 1, Dlx5 - distal-less homeobox 5, Zbtb17 - zinc finger and btb domain containing 17, Nkx6-2 - nk6 homeobox 2, Srebf2 - sterol regulatory element binding factor 2, Cux2 - cut-like homeobox 2, Ehmt2 - euchromatic histone lysine n-methyltransferase 2, Gli1 - gli-kruppel family member gli1, Ier2 - immediate early response 2, Cebpd - ccaat/enhancer binding protein (c/ebp), delta, Hmga1-rs1 - high mobility group at-hook i, related sequence 1, Srebf1 - sterol regulatory element binding transcription factor 1, Foxj1 - forkhead box j1, Nr1d1 - nuclear receptor subfamily 1, group d, member 1, Foxp4 - forkhead box p4, Hes5 - hairy and enhancer of split 5 (drosophila), Zbtb12 - zinc finger and btb domain containing 12, Nfix - nuclear factor i/x, Ighmbp2 - immunoglobulin mu binding protein 2, Aebp1 - ae binding protein 1, Lyl1 - lymphoblastomic leukemia 1, Tcf3 - transcription factor 3, Zfp536 - zinc finger protein 536, Hdac5 - histone deacetylase 5, Tfeb - transcription factor eb, Rxrg - retinoid x receptor gamma]
GO:0048018	receptor ligand activity	0.000666	0.184	1.96	15493	267	800	27	[Metrn - meteorin, glial cell differentiation regulator, Wisp2 - wnt1 inducible signaling pathway protein 2, Jag2 - jagged 2, Crlf2 - cytokine receptor-like factor 2, Agt - angiotensinogen (serpin peptidase inhibitor, clade a, member 8), Tgfb1 - transforming growth factor, beta 1, Gdf1 - growth differentiation factor 1, Sema4g - sema domain, immunoglobulin domain (ig), transmembrane domain (tm) and short cytoplasmic domain, (semaphorin) 4g, Mif - macrophage migration inhibitory factor, C1qtnf4 - c1q and tumor necrosis factor related protein 4, Cxcl10 - chemokine (c-x-c motif) ligand 10, Enho - energy homeostasis associated, Ccl2 - chemokine (c-c motif) ligand 2, Sema6b - sema domain, transmembrane domain (tm), and cytoplasmic domain, (semaphorin) 6b, Pdgfb - platelet derived growth factor, b polypeptide, Tnfsf11 - tumor necrosis factor (ligand) superfamily, member 11, Fgf11 - fibroblast growth factor 11, Sema4a - sema domain, immunoglobulin domain (ig), transmembrane domain (tm) and short cytoplasmic domain, (semaphorin) 4a, Sema4c - sema domain, immunoglobulin domain (ig), transmembrane domain (tm) and short cytoplasmic domain, (semaphorin) 4c, Nov - nephroblastoma overexpressed gene, Vgf - vgf nerve growth factor inducible, Sst - somatostatin, Wnt9a - wingless-type mmtv integration site 9a, Pomc - pro-opiomelanocortin-alpha, Rabep2 - rabaptin, rab gtpase binding effector protein 2, Inha - inhibin alpha, Pnoc - prepronociceptin]
GO:0046965	retinoid X receptor binding	0.00068	0.176	5.28	15493	22	800	6	[Rarg - retinoic acid receptor, gamma, Med25 - mediator of rna polymerase ii transcription, subunit 25 homolog (yeast), Nr1h2 - nuclear receptor subfamily 1, group h, member 2, Ncor2 - nuclear receptor co-repressor 2, Hmga1 - high mobility group at-hook 1, Hmga1-rs1 - high mobility group at-hook i, related sequence 1]
GO:0044212	transcription regulatory region DNA binding	0.000789	0.193	1.51	15493	781	800	61	[Rarg - retinoic acid receptor, gamma, Sox21 - sry-box containing gene 21, Zbtb45 - zinc finger and btb domain containing 45, Akna - at-hook transcription factor, Fos - fbj osteosarcoma oncogene, Emx1 - empty spiracles homeobox 1, Nr1h2 - nuclear receptor subfamily 1, group h, member 2, Aire - autoimmune regulator (autoimmune polyendocrinopathy candidiasis ectodermal dystrophy), Zfp219 - zinc finger protein 219, Atf6b - activating transcription factor 6 beta, Esrra - estrogen related receptor, alpha, Tox2 - tox high mobility group box family member 2, Jund - jun proto-oncogene related gene d, Junb - jun-b oncogene, Zfp668 - zinc finger protein 668, Cc2d1a - coiled-coil and c2 domain containing 1a, Prrx2 - paired related homeobox 2, Rai1 - retinoic acid induced 1, Mzf1 - myeloid zinc finger 1, Hmga1 - high mobility group at-hook 1, Sox18 - sry-box containing gene 18, Sox10 - sry-box containing gene 10, Zfp516 - zinc finger protein 516, Sox12 - sry-box containing gene 12, Pou2f2 - pou domain, class 2, transcription factor 2, Kdm6b - kdm1 lysine (k)-specific demethylase 6b, Tead3 - tea domain family member 3, Zfpm1 - zinc finger protein, multitype 1, Zfp64 - zinc finger protein 64, Scrt1 - scratch homolog 1, zinc finger protein (drosophila), Zfp523 - zinc finger protein 523, Rfx1 - regulatory factor x, 1 (influences hla class ii expression), Notch1 - notch 1, Dlx5 - distal-less homeobox 5, Cbx4 - chromobox 4, Zbtb17 - zinc finger and btb domain containing 17, Nkx6-2 - nk6 homeobox 2, Srebf2 - sterol regulatory element binding factor 2, Cux2 - cut-like homeobox 2, Ehmt2 - euchromatic histone lysine n-methyltransferase 2, Gli1 - gli-kruppel family member gli1, Ier2 - immediate early response 2, Cebpd - ccaat/enhancer binding protein (c/ebp), delta, Hmga1-rs1 - high mobility group at-hook i, related sequence 1, Srebf1 - sterol regulatory element binding transcription factor 1, Polrmt - polymerase (rna) mitochondrial (dna directed), Nr1d1 - nuclear receptor subfamily 1, group d, member 1, Foxj1 - forkhead box j1, Foxp4 - forkhead box p4, Hes5 - hairy and enhancer of split 5 (drosophila), Zbtb12 - zinc finger and btb domain containing 12, Nfix - nuclear factor i/x, Ighmbp2 - immunoglobulin mu binding protein 2, Aebp1 - ae binding protein 1, Lyl1 - lymphoblastomic leukemia 1, Ncor2 - nuclear receptor co-repressor 2, Tcf3 - transcription factor 3, Zfp536 - zinc finger protein 536, Tfeb - transcription factor eb, Rxrg - retinoid x receptor gamma, Hdac5 - histone deacetylase 5]
GO:0001012	RNA polymerase II regulatory region DNA binding	0.000808	0.187	1.56	15493	656	800	53	[Rarg - retinoic acid receptor, gamma, Sox21 - sry-box containing gene 21, Akna - at-hook transcription factor, Zbtb45 - zinc finger and btb domain containing 45, Fos - fbj osteosarcoma oncogene, Emx1 - empty spiracles homeobox 1, Nr1h2 - nuclear receptor subfamily 1, group h, member 2, Aire - autoimmune regulator (autoimmune polyendocrinopathy candidiasis ectodermal dystrophy), Zfp219 - zinc finger protein 219, Atf6b - activating transcription factor 6 beta, Esrra - estrogen related receptor, alpha, Tox2 - tox high mobility group box family member 2, Jund - jun proto-oncogene related gene d, Junb - jun-b oncogene, Zfp668 - zinc finger protein 668, Cc2d1a - coiled-coil and c2 domain containing 1a, Prrx2 - paired related homeobox 2, Mzf1 - myeloid zinc finger 1, Sox18 - sry-box containing gene 18, Sox10 - sry-box containing gene 10, Pou2f2 - pou domain, class 2, transcription factor 2, Kdm6b - kdm1 lysine (k)-specific demethylase 6b, Zfpm1 - zinc finger protein, multitype 1, Zfp64 - zinc finger protein 64, Scrt1 - scratch homolog 1, zinc finger protein (drosophila), Zfp523 - zinc finger protein 523, Rfx1 - regulatory factor x, 1 (influences hla class ii expression), Notch1 - notch 1, Dlx5 - distal-less homeobox 5, Zbtb17 - zinc finger and btb domain containing 17, Nkx6-2 - nk6 homeobox 2, Srebf2 - sterol regulatory element binding factor 2, Cux2 - cut-like homeobox 2, Ehmt2 - euchromatic histone lysine n-methyltransferase 2, Gli1 - gli-kruppel family member gli1, Ier2 - immediate early response 2, Cebpd - ccaat/enhancer binding protein (c/ebp), delta, Srebf1 - sterol regulatory element binding transcription factor 1, Foxj1 - forkhead box j1, Nr1d1 - nuclear receptor subfamily 1, group d, member 1, Foxp4 - forkhead box p4, Hes5 - hairy and enhancer of split 5 (drosophila), Zbtb12 - zinc finger and btb domain containing 12, Nfix - nuclear factor i/x, Ighmbp2 - immunoglobulin mu binding protein 2, Aebp1 - ae binding protein 1, Lyl1 - lymphoblastomic leukemia 1, Ncor2 - nuclear receptor co-repressor 2, Tcf3 - transcription factor 3, Zfp536 - zinc finger protein 536, Hdac5 - histone deacetylase 5, Tfeb - transcription factor eb, Rxrg - retinoid x receptor gamma]
GO:0001067	regulatory region nucleic acid binding	0.000895	0.197	1.5	15493	785	800	61	[Rarg - retinoic acid receptor, gamma, Sox21 - sry-box containing gene 21, Zbtb45 - zinc finger and btb domain containing 45, Akna - at-hook transcription factor, Fos - fbj osteosarcoma oncogene, Emx1 - empty spiracles homeobox 1, Nr1h2 - nuclear receptor subfamily 1, group h, member 2, Aire - autoimmune regulator (autoimmune polyendocrinopathy candidiasis ectodermal dystrophy), Zfp219 - zinc finger protein 219, Atf6b - activating transcription factor 6 beta, Esrra - estrogen related receptor, alpha, Tox2 - tox high mobility group box family member 2, Jund - jun proto-oncogene related gene d, Junb - jun-b oncogene, Zfp668 - zinc finger protein 668, Cc2d1a - coiled-coil and c2 domain containing 1a, Prrx2 - paired related homeobox 2, Rai1 - retinoic acid induced 1, Mzf1 - myeloid zinc finger 1, Hmga1 - high mobility group at-hook 1, Sox18 - sry-box containing gene 18, Sox10 - sry-box containing gene 10, Zfp516 - zinc finger protein 516, Sox12 - sry-box containing gene 12, Pou2f2 - pou domain, class 2, transcription factor 2, Kdm6b - kdm1 lysine (k)-specific demethylase 6b, Tead3 - tea domain family member 3, Zfpm1 - zinc finger protein, multitype 1, Zfp64 - zinc finger protein 64, Scrt1 - scratch homolog 1, zinc finger protein (drosophila), Zfp523 - zinc finger protein 523, Rfx1 - regulatory factor x, 1 (influences hla class ii expression), Notch1 - notch 1, Dlx5 - distal-less homeobox 5, Cbx4 - chromobox 4, Zbtb17 - zinc finger and btb domain containing 17, Nkx6-2 - nk6 homeobox 2, Srebf2 - sterol regulatory element binding factor 2, Cux2 - cut-like homeobox 2, Ehmt2 - euchromatic histone lysine n-methyltransferase 2, Gli1 - gli-kruppel family member gli1, Ier2 - immediate early response 2, Cebpd - ccaat/enhancer binding protein (c/ebp), delta, Hmga1-rs1 - high mobility group at-hook i, related sequence 1, Srebf1 - sterol regulatory element binding transcription factor 1, Polrmt - polymerase (rna) mitochondrial (dna directed), Nr1d1 - nuclear receptor subfamily 1, group d, member 1, Foxj1 - forkhead box j1, Foxp4 - forkhead box p4, Hes5 - hairy and enhancer of split 5 (drosophila), Zbtb12 - zinc finger and btb domain containing 12, Nfix - nuclear factor i/x, Ighmbp2 - immunoglobulin mu binding protein 2, Aebp1 - ae binding protein 1, Lyl1 - lymphoblastomic leukemia 1, Ncor2 - nuclear receptor co-repressor 2, Tcf3 - transcription factor 3, Zfp536 - zinc finger protein 536, Tfeb - transcription factor eb, Rxrg - retinoid x receptor gamma, Hdac5 - histone deacetylase 5]

### Sheet: GOCOMPONENT
GO Term	Description	P-value	FDR q-value	Enrichment	N	B	n	b	Genes
GO:0031012	extracellular matrix	2.3e-08	4.46e-05	2.37	15493	392	800	48	[Col11a2 - collagen, type xi, alpha 2, Loxl2 - lysyl oxidase-like 2, Ntn3 - netrin 3, Wisp2 - wnt1 inducible signaling pathway protein 2, Col18a1 - collagen, type xviii, alpha 1, Lamb2 - laminin, beta 2, Egfl7 - egf-like domain 7, Col2a1 - collagen, type ii, alpha 1, Col4a2 - collagen, type iv, alpha 2, Elfn1 - leucine rich repeat and fibronectin type iii, extracellular 1, Col4a1 - collagen, type iv, alpha 1, Tgfb1 - transforming growth factor, beta 1, Adamtsl4 - adamts-like 4, Rell2 - relt-like 2, Elfn2 - leucine rich repeat and fibronectin type iii, extracellular 2, Ache - acetylcholinesterase, Mmp14 - matrix metallopeptidase 14 (membrane-inserted), Timp2 - tissue inhibitor of metalloproteinase 2, Lrrtm1 - leucine rich repeat transmembrane neuronal 1, Megf6 - multiple egf-like-domains 6, Lama5 - laminin, alpha 5, Col5a3 - collagen, type v, alpha 3, Rtn4rl2 - reticulon 4 receptor-like 2, Lrrc24 - leucine rich repeat containing 24, Adamts10 - a disintegrin-like and metallopeptidase (reprolysin type) with thrombospondin type 1 motif, 10, Rarres2 - retinoic acid receptor responder (tazarotene induced) 2, Dcn - decorin, Ltbp4 - latent transforming growth factor beta binding protein 4, Lrrn2 - leucine rich repeat protein 2, neuronal, Chadl - chondroadherin-like, Lingo1 - leucine rich repeat and ig domain containing 1, Tnxb - tenascin xb, Adamts2 - a disintegrin-like and metallopeptidase (reprolysin type) with thrombospondin type 1 motif, 2, Hspg2 - perlecan (heparan sulfate proteoglycan 2), Tsku - tsukushi, Ucma - upper zone of growth plate and cartilage matrix associated, Hapln3 - hyaluronan and proteoglycan link protein 3, Cspg4 - chondroitin sulfate proteoglycan 4, Col1a2 - collagen, type i, alpha 2, Nov - nephroblastoma overexpressed gene, Col1a1 - collagen, type i, alpha 1, Cyr61 - cysteine rich protein 61, Agrn - agrin, Col7a1 - collagen, type vii, alpha 1, Col23a1 - collagen, type xxiii, alpha 1, Emilin1 - elastin microfibril interfacer 1, Col16a1 - collagen, type xvi, alpha 1, Matn4 - matrilin 4]
GO:0031226	intrinsic component of plasma membrane	6.26e-08	6.07e-05	1.78	15493	969	800	89	[Gpaa1 - gpi anchor attachment protein 1, Slc22a17 - solute carrier family 22 (organic cation transporter), member 17, Slc52a2 - solute carrier protein 52, member 2, Jag2 - jagged 2, Slc22a3 - solute carrier family 22 (organic cation transporter), member 3, Pcdha4-g - protocadherin alpha 4-gamma, Pth1r - parathyroid hormone 1 receptor, Hrh3 - histamine receptor h3, P2ry2 - purinergic receptor p2y, g-protein coupled 2, Plxnd1 - plexin d1, Slc9a1 - solute carrier family 9 (sodium/hydrogen exchanger), member 1, Stab1 - stabilin 1, Atp1a3 - atpase, na+/k+ transporting, alpha 3 polypeptide, Lrrtm1 - leucine rich repeat transmembrane neuronal 1, Rtn4rl2 - reticulon 4 receptor-like 2, Clca1 - chloride channel calcium activated 1, Kcna3 - potassium voltage-gated channel, shaker-related subfamily, member 3, Slc2a10 - solute carrier family 2 (facilitated glucose transporter), member 10, Ephb6 - eph receptor b6, Alk - anaplastic lymphoma kinase, Adcy5 - adenylate cyclase 5, Lrrc4b - leucine rich repeat containing 4b, Igsf21 - immunoglobulin superfamily, member 21, Pcdh1 - protocadherin 1, Lrp1 - low density lipoprotein receptor-related protein 1, Pdgfrb - platelet derived growth factor receptor, beta polypeptide, Esyt3 - extended synaptotagmin-like protein 3, Tenm4 - teneurin transmembrane protein 4, Slc19a1 - solute carrier family 19 (folate transporter), member 1, Notch3 - notch 3, Flrt1 - fibronectin leucine rich transmembrane protein 1, Tenm2 - teneurin transmembrane protein 2, Grik5 - glutamate receptor, ionotropic, kainate 5 (gamma 2), Grin2d - glutamate receptor, ionotropic, nmda2d (epsilon 4), Bai2 - brain-specific angiogenesis inhibitor 2, Htr6 - 5-hydroxytryptamine (serotonin) receptor 6, Ddr1 - discoidin domain receptor family, member 1, Lrfn3 - leucine rich repeat and fibronectin type iii domain containing 3, Tmc6 - transmembrane channel-like gene family 6, Kcnq2 - potassium voltage-gated channel, subfamily q, member 2, Slc32a1 - solute carrier family 32 (gaba vesicular transporter), member 1, Tspan9 - tetraspanin 9, Icam5 - intercellular adhesion molecule 5, telencephalin, Hcn3 - hyperpolarization-activated, cyclic nucleotide-gated k+ 3, Slc6a13 - solute carrier family 6 (neurotransmitter transporter, gaba), member 13, Notch1 - notch 1, Slc27a1 - solute carrier family 27 (fatty acid transporter), member 1, Sema4g - sema domain, immunoglobulin domain (ig), transmembrane domain (tm) and short cytoplasmic domain, (semaphorin) 4g, Hyal2 - hyaluronoglucosaminidase 2, Lrfn4 - leucine rich repeat and fibronectin type iii domain containing 4, Grm4 - glutamate receptor, metabotropic 4, Lrfn1 - leucine rich repeat and fibronectin type iii domain containing 1, Trpm4 - transient receptor potential cation channel, subfamily m, member 4, Ptprs - protein tyrosine phosphatase, receptor type, s, Bai1 - brain-specific angiogenesis inhibitor 1, Orai1 - orai calcium release-activated calcium modulator 1, Npffr1 - neuropeptide ff receptor 1, Prrt1 - proline-rich transmembrane protein 1, Celsr1 - cadherin, egf lag seven-pass g-type receptor 1 (flamingo homolog, drosophila), Rxfp1 - relaxin/insulin-like family peptide receptor 1, Ntng2 - netrin g2, Ptprf - protein tyrosine phosphatase, receptor type, f, Cacng8 - calcium channel, voltage-dependent, gamma subunit 8, Rtn4r - reticulon 4 receptor, Erbb2 - v-erb-b2 erythroblastic leukemia viral oncogene homolog 2, neuro/glioblastoma derived oncogene homolog (avian), Unc5a - unc-5 homolog a (c. elegans), Caly - calcyon neuron-specific vesicular protein, BC005764 - cdna sequence bc005764, Kcnh2 - potassium voltage-gated channel, subfamily h (eag-related), member 2, Grin3a - glutamate receptor ionotropic, nmda3a, Syt3 - synaptotagmin iii, Sema6b - sema domain, transmembrane domain (tm), and cytoplasmic domain, (semaphorin) 6b, Npbwr1 - neuropeptides b/w receptor 1, Kcnh3 - potassium voltage-gated channel, subfamily h (eag-related), member 3, Tie1 - tyrosine kinase with immunoglobulin-like and egf-like domains 1, Bcam - basal cell adhesion molecule, Mfsd12 - major facilitator superfamily domain containing 12, Hcn4 - hyperpolarization-activated, cyclic nucleotide-gated k+ 4, Sema4a - sema domain, immunoglobulin domain (ig), transmembrane domain (tm) and short cytoplasmic domain, (semaphorin) 4a, Efnb1 - ephrin b1, Cacna1h - calcium channel, voltage-dependent, t type, alpha 1h subunit, Sema4c - sema domain, immunoglobulin domain (ig), transmembrane domain (tm) and short cytoplasmic domain, (semaphorin) 4c, Pvrl1 - poliovirus receptor-related 1, Fgfrl1 - fibroblast growth factor receptor-like 1, Grm2 - glutamate receptor, metabotropic 2, Kcnk12 - potassium channel, subfamily k, member 12, Ror2 - receptor tyrosine kinase-like orphan receptor 2, Abhd17a - abhydrolase domain containing 17a, Prokr2 - prokineticin receptor 2]
GO:0005615	extracellular space	2.97e-07	0.000192	1.75	15493	929	800	84	[Metrn - meteorin, glial cell differentiation regulator, Man2b2 - mannosidase 2, alpha b2, Loxl2 - lysyl oxidase-like 2, Fau - finkel-biskis-reilly murine sarcoma virus (fbr-musv) ubiquitously expressed (fox derived), Wisp2 - wnt1 inducible signaling pathway protein 2, Egfl7 - egf-like domain 7, Atf6b - activating transcription factor 6 beta, Lipe - lipase, hormone sensitive, Agt - angiotensinogen (serpin peptidase inhibitor, clade a, member 8), Elfn1 - leucine rich repeat and fibronectin type iii, extracellular 1, Gdf1 - growth differentiation factor 1, Mif - macrophage migration inhibitory factor, C1qtnf4 - c1q and tumor necrosis factor related protein 4, Ckb - creatine kinase, brain, Serpina3g - serine (or cysteine) peptidase inhibitor, clade a, member 3g, Mmp14 - matrix metallopeptidase 14 (membrane-inserted), Ache - acetylcholinesterase, Timp2 - tissue inhibitor of metalloproteinase 2, Lrrtm1 - leucine rich repeat transmembrane neuronal 1, H2-Q4 - histocompatibility 2, q region locus 4, Col5a3 - collagen, type v, alpha 3, Rtn4rl2 - reticulon 4 receptor-like 2, Lrrc24 - leucine rich repeat containing 24, Ccl2 - chemokine (c-c motif) ligand 2, Rarres2 - retinoic acid receptor responder (tazarotene induced) 2, Dcn - decorin, Lrrn2 - leucine rich repeat protein 2, neuronal, Kcp - kielin/chordin-like protein, Pdgfb - platelet derived growth factor, b polypeptide, Tnfsf11 - tumor necrosis factor (ligand) superfamily, member 11, H2-Q6 - histocompatibility 2, q region locus 6, Pcsk1n - proprotein convertase subtilisin/kexin type 1 inhibitor, Lingo1 - leucine rich repeat and ig domain containing 1, Adamts2 - a disintegrin-like and metallopeptidase (reprolysin type) with thrombospondin type 1 motif, 2, Hspg2 - perlecan (heparan sulfate proteoglycan 2), Flrt1 - fibronectin leucine rich transmembrane protein 1, Nov - nephroblastoma overexpressed gene, Col1a2 - collagen, type i, alpha 2, Col1a1 - collagen, type i, alpha 1, Vgf - vgf nerve growth factor inducible, Wnt9a - wingless-type mmtv integration site 9a, Col7a1 - collagen, type vii, alpha 1, Adam15 - a disintegrin and metallopeptidase domain 15 (metargidin), Pomc - pro-opiomelanocortin-alpha, Emilin1 - elastin microfibril interfacer 1, Col16a1 - collagen, type xvi, alpha 1, Matn4 - matrilin 4, Col11a2 - collagen, type xi, alpha 2, Col18a1 - collagen, type xviii, alpha 1, Lamb2 - laminin, beta 2, Col2a1 - collagen, type ii, alpha 1, Col4a2 - collagen, type iv, alpha 2, Col4a1 - collagen, type iv, alpha 1, Tgfb1 - transforming growth factor, beta 1, Sema4g - sema domain, immunoglobulin domain (ig), transmembrane domain (tm) and short cytoplasmic domain, (semaphorin) 4g, Adamtsl4 - adamts-like 4, Dlk1 - delta-like 1 homolog (drosophila), Elfn2 - leucine rich repeat and fibronectin type iii, extracellular 2, Cxcl10 - chemokine (c-x-c motif) ligand 10, Bai1 - brain-specific angiogenesis inhibitor 1, Lama5 - laminin, alpha 5, Alad - aminolevulinate, delta-, dehydratase, Sez6 - seizure related gene 6, C4b - complement component 4b (chido blood group), Ltbp4 - latent transforming growth factor beta binding protein 4, Slit3 - slit homolog 3 (drosophila), Sema6b - sema domain, transmembrane domain (tm), and cytoplasmic domain, (semaphorin) 6b, Chadl - chondroadherin-like, Ldlr - low density lipoprotein receptor, Tnxb - tenascin xb, Tsku - tsukushi, Ucma - upper zone of growth plate and cartilage matrix associated, Pla2g6 - phospholipase a2, group vi, Apoc2 - apolipoprotein c-ii, Sema4a - sema domain, immunoglobulin domain (ig), transmembrane domain (tm) and short cytoplasmic domain, (semaphorin) 4a, Xylt2 - xylosyltransferase ii, Sema4c - sema domain, immunoglobulin domain (ig), transmembrane domain (tm) and short cytoplasmic domain, (semaphorin) 4c, Xylt1 - xylosyltransferase 1, Cyr61 - cysteine rich protein 61, Aebp1 - ae binding protein 1, Sst - somatostatin, Agrn - agrin, Col23a1 - collagen, type xxiii, alpha 1, Inha - inhibin alpha]
GO:0005887	integral component of plasma membrane	3.33e-07	0.000161	1.76	15493	902	800	82	[Gpaa1 - gpi anchor attachment protein 1, Slc22a17 - solute carrier family 22 (organic cation transporter), member 17, Slc52a2 - solute carrier protein 52, member 2, Jag2 - jagged 2, Slc22a3 - solute carrier family 22 (organic cation transporter), member 3, Pcdha4-g - protocadherin alpha 4-gamma, Pth1r - parathyroid hormone 1 receptor, Hrh3 - histamine receptor h3, P2ry2 - purinergic receptor p2y, g-protein coupled 2, Plxnd1 - plexin d1, Slc9a1 - solute carrier family 9 (sodium/hydrogen exchanger), member 1, Stab1 - stabilin 1, Lrrtm1 - leucine rich repeat transmembrane neuronal 1, Atp1a3 - atpase, na+/k+ transporting, alpha 3 polypeptide, Clca1 - chloride channel calcium activated 1, Kcna3 - potassium voltage-gated channel, shaker-related subfamily, member 3, Slc2a10 - solute carrier family 2 (facilitated glucose transporter), member 10, Ephb6 - eph receptor b6, Alk - anaplastic lymphoma kinase, Adcy5 - adenylate cyclase 5, Lrrc4b - leucine rich repeat containing 4b, Pcdh1 - protocadherin 1, Lrp1 - low density lipoprotein receptor-related protein 1, Pdgfrb - platelet derived growth factor receptor, beta polypeptide, Esyt3 - extended synaptotagmin-like protein 3, Tenm4 - teneurin transmembrane protein 4, Slc19a1 - solute carrier family 19 (folate transporter), member 1, Notch3 - notch 3, Tenm2 - teneurin transmembrane protein 2, Flrt1 - fibronectin leucine rich transmembrane protein 1, Grik5 - glutamate receptor, ionotropic, kainate 5 (gamma 2), Grin2d - glutamate receptor, ionotropic, nmda2d (epsilon 4), Bai2 - brain-specific angiogenesis inhibitor 2, Ddr1 - discoidin domain receptor family, member 1, Htr6 - 5-hydroxytryptamine (serotonin) receptor 6, Lrfn3 - leucine rich repeat and fibronectin type iii domain containing 3, Tmc6 - transmembrane channel-like gene family 6, Kcnq2 - potassium voltage-gated channel, subfamily q, member 2, Tspan9 - tetraspanin 9, Slc32a1 - solute carrier family 32 (gaba vesicular transporter), member 1, Icam5 - intercellular adhesion molecule 5, telencephalin, Hcn3 - hyperpolarization-activated, cyclic nucleotide-gated k+ 3, Slc6a13 - solute carrier family 6 (neurotransmitter transporter, gaba), member 13, Notch1 - notch 1, Slc27a1 - solute carrier family 27 (fatty acid transporter), member 1, Sema4g - sema domain, immunoglobulin domain (ig), transmembrane domain (tm) and short cytoplasmic domain, (semaphorin) 4g, Lrfn4 - leucine rich repeat and fibronectin type iii domain containing 4, Grm4 - glutamate receptor, metabotropic 4, Lrfn1 - leucine rich repeat and fibronectin type iii domain containing 1, Trpm4 - transient receptor potential cation channel, subfamily m, member 4, Ptprs - protein tyrosine phosphatase, receptor type, s, Orai1 - orai calcium release-activated calcium modulator 1, Bai1 - brain-specific angiogenesis inhibitor 1, Npffr1 - neuropeptide ff receptor 1, Prrt1 - proline-rich transmembrane protein 1, Celsr1 - cadherin, egf lag seven-pass g-type receptor 1 (flamingo homolog, drosophila), Rxfp1 - relaxin/insulin-like family peptide receptor 1, Ptprf - protein tyrosine phosphatase, receptor type, f, Cacng8 - calcium channel, voltage-dependent, gamma subunit 8, Rtn4r - reticulon 4 receptor, Erbb2 - v-erb-b2 erythroblastic leukemia viral oncogene homolog 2, neuro/glioblastoma derived oncogene homolog (avian), Caly - calcyon neuron-specific vesicular protein, BC005764 - cdna sequence bc005764, Kcnh2 - potassium voltage-gated channel, subfamily h (eag-related), member 2, Grin3a - glutamate receptor ionotropic, nmda3a, Syt3 - synaptotagmin iii, Sema6b - sema domain, transmembrane domain (tm), and cytoplasmic domain, (semaphorin) 6b, Npbwr1 - neuropeptides b/w receptor 1, Kcnh3 - potassium voltage-gated channel, subfamily h (eag-related), member 3, Tie1 - tyrosine kinase with immunoglobulin-like and egf-like domains 1, Bcam - basal cell adhesion molecule, Mfsd12 - major facilitator superfamily domain containing 12, Sema4a - sema domain, immunoglobulin domain (ig), transmembrane domain (tm) and short cytoplasmic domain, (semaphorin) 4a, Efnb1 - ephrin b1, Cacna1h - calcium channel, voltage-dependent, t type, alpha 1h subunit, Sema4c - sema domain, immunoglobulin domain (ig), transmembrane domain (tm) and short cytoplasmic domain, (semaphorin) 4c, Pvrl1 - poliovirus receptor-related 1, Fgfrl1 - fibroblast growth factor receptor-like 1, Grm2 - glutamate receptor, metabotropic 2, Kcnk12 - potassium channel, subfamily k, member 12, Ror2 - receptor tyrosine kinase-like orphan receptor 2, Prokr2 - prokineticin receptor 2]
GO:0030054	cell junction	4.14e-07	0.000161	1.69	15493	1056	800	92	[Dsc3 - desmocollin 3, Bcar1 - breast cancer anti-estrogen resistance 1, Tle2 - transducin-like enhancer of split 2, homolog of drosophila e(spl), D8Ertd82e - dna segment, chr 8, erato doi 82, expressed, Cldn5 - claudin 5, Slc9a1 - solute carrier family 9 (sodium/hydrogen exchanger), member 1, Panx2 - pannexin 2, Ache - acetylcholinesterase, Lrrtm1 - leucine rich repeat transmembrane neuronal 1, Nox4 - nadph oxidase 4, Armc5 - armadillo repeat containing 5, Coro1a - coronin, actin binding protein 1a, Ccdc85c - coiled-coil domain containing 85c, Whrn - whirlin, Zyx - zyxin, Rabac1 - rab acceptor 1 (prenylated), Lrrc4b - leucine rich repeat containing 4b, Fabp7 - fatty acid binding protein 7, brain, Igsf21 - immunoglobulin superfamily, member 21, Pcdh1 - protocadherin 1, Tmem240 - transmembrane protein 240, Kifc3 - kinesin family member c3, Hap1 - huntingtin-associated protein 1, Mapk15 - mitogen-activated protein kinase 15, Flrt1 - fibronectin leucine rich transmembrane protein 1, Tenm2 - teneurin transmembrane protein 2, Pik3r2 - phosphatidylinositol 3-kinase, regulatory subunit, polypeptide 2 (p85 beta), Grik5 - glutamate receptor, ionotropic, kainate 5 (gamma 2), Nov - nephroblastoma overexpressed gene, Scn5a - sodium channel, voltage-gated, type v, alpha, Pdlim7 - pdz and lim domain 7, Tmub1 - transmembrane and ubiquitin-like domain containing 1, Grin2d - glutamate receptor, ionotropic, nmda2d (epsilon 4), Micall2 - mical-like 2, Plekhg5 - pleckstrin homology domain containing, family g (with rhogef domain) member 5, Rasip1 - ras interacting protein 1, Adam15 - a disintegrin and metallopeptidase domain 15 (metargidin), Gap43 - growth associated protein 43, Shroom3 - shroom family member 3, Map2k2 - mitogen-activated protein kinase kinase 2, Col16a1 - collagen, type xvi, alpha 1, Rims4 - regulating synaptic membrane exocytosis 4, Lrfn3 - leucine rich repeat and fibronectin type iii domain containing 3, Prr12 - proline rich 12, Dlgap3 - discs, large (drosophila) homolog-associated protein 3, Plec - plectin, Lin7b - lin-7 homolog b (c. elegans), Itga2b - integrin alpha 2b, Cbln1 - cerebellin 1 precursor protein, Itga3 - integrin alpha 3, Notch1 - notch 1, Tgfb1i1 - transforming growth factor beta 1 induced transcript 1, Ptk7 - ptk7 protein tyrosine kinase 7, Prr7 - proline rich 7 (synaptic), Dos - downstream of stk11, Lrfn1 - leucine rich repeat and fibronectin type iii domain containing 1, Ptprs - protein tyrosine phosphatase, receptor type, s, Scrib - scribbled homolog (drosophila), Evpl - envoplakin, Bai1 - brain-specific angiogenesis inhibitor 1, Lzts1 - leucine zipper, putative tumor suppressor 1, Nrgn - neurogranin, Nphp4 - nephronophthisis 4 (juvenile) homolog (human), 6030419C18Rik - riken cdna 6030419c18 gene, Prrt1 - proline-rich transmembrane protein 1, Vangl2 - vang-like 2 (van gogh, drosophila), Sez6 - seizure related gene 6, Ngfr - nerve growth factor receptor (tnfr superfamily, member 16), Cacng8 - calcium channel, voltage-dependent, gamma subunit 8, Rusc1 - run and sh3 domain containing 1, Ptprn - protein tyrosine phosphatase, receptor type, n, Ptpru - protein tyrosine phosphatase, receptor type, u, Tnk2 - tyrosine kinase, non-receptor, 2, Kcnj4 - potassium inwardly-rectifying channel, subfamily j, member 4, Sema4c - sema domain, immunoglobulin domain (ig), transmembrane domain (tm) and short cytoplasmic domain, (semaphorin) 4c, Shank3 - sh3/ankyrin domain gene 3, Plekha7 - pleckstrin homology domain containing, family a member 7, Pvrl1 - poliovirus receptor-related 1, Arl2 - adp-ribosylation factor-like 2, Fgfrl1 - fibroblast growth factor receptor-like 1, Mpst - mercaptopyruvate sulfurtransferase, Grm2 - glutamate receptor, metabotropic 2, Dok7 - docking protein 7, Bsn - bassoon, Sptbn4 - spectrin beta, non-erythrocytic 4, Agrn - agrin, Gm996 - predicted gene 996, Sdk2 - sidekick homolog 2 (chicken), Pvrl4 - poliovirus receptor-related 4, Abhd17a - abhydrolase domain containing 17a, Shank1 - sh3/ankyrin domain gene 1, Grid2ip - glutamate receptor, ionotropic, delta 2 (grid2) interacting protein 1]
GO:0031224	intrinsic component of membrane	4.15e-07	0.000134	1.31	15493	3787	800	256	[Aatk - apoptosis-associated tyrosine kinase, Kcng1 - potassium voltage-gated channel, subfamily g, member 1, Slc25a10 - solute carrier family 25 (mitochondrial carrier, dicarboxylate transporter), member 10, Unc93b1 - unc-93 homolog b1 (c. elegans), Pth1r - parathyroid hormone 1 receptor, Ppapdc3 - phosphatidic acid phosphatase type 2 domain containing 3, Tmem212 - transmembrane protein 212, Ache - acetylcholinesterase, Rtn4rl2 - reticulon 4 receptor-like 2, Nrxn2 - neurexin ii, Abcc6 - atp-binding cassette, sub-family c (cftr/mrp), member 6, Cystm1 - cysteine-rich transmembrane module containing 1, Gpr137 - g protein-coupled receptor 137, Cacna1b - calcium channel, voltage-dependent, n type, alpha 1b subunit, Flrt1 - fibronectin leucine rich transmembrane protein 1, Notch3 - notch 3, Acvr2b - activin receptor iib, Cd248 - cd248 antigen, endosialin, Ddr1 - discoidin domain receptor family, member 1, Adam15 - a disintegrin and metallopeptidase domain 15 (metargidin), Adam11 - a disintegrin and metallopeptidase domain 11, Ncln - nicalin homolog (zebrafish), Tspan9 - tetraspanin 9, Asic4 - acid-sensing (proton-gated) ion channel family member 4, Hcn3 - hyperpolarization-activated, cyclic nucleotide-gated k+ 3, Slc25a22 - solute carrier family 25 (mitochondrial carrier, glutamate), member 22, Itga2b - integrin alpha 2b, Itga3 - integrin alpha 3, Notch1 - notch 1, Prr7 - proline rich 7 (synaptic), Srebf2 - sterol regulatory element binding factor 2, Rprml - reprimo-like, Ptprs - protein tyrosine phosphatase, receptor type, s, Orai1 - orai calcium release-activated calcium modulator 1, Megf8 - multiple egf-like-domains 8, Ltbr - lymphotoxin b receptor, Npffr1 - neuropeptide ff receptor 1, Tmie - transmembrane inner ear, Srebf1 - sterol regulatory element binding transcription factor 1, Ntng2 - netrin g2, Ngfr - nerve growth factor receptor (tnfr superfamily, member 16), Ptprf - protein tyrosine phosphatase, receptor type, f, Rtn4r - reticulon 4 receptor, Unc5a - unc-5 homolog a (c. elegans), Erbb2 - v-erb-b2 erythroblastic leukemia viral oncogene homolog 2, neuro/glioblastoma derived oncogene homolog (avian), Atp13a2 - atpase type 13a2, B4galt7 - xylosylprotein beta1,4-galactosyltransferase, polypeptide 7 (galactosyltransferase i), Bcam - basal cell adhesion molecule, Ptprn - protein tyrosine phosphatase, receptor type, n, Ptpru - protein tyrosine phosphatase, receptor type, u, Yif1b - yip1 interacting factor homolog b (s. cerevisiae), Mfsd10 - major facilitator superfamily domain containing 10, Pcnxl3 - pecanex-like 3 (drosophila), Reep6 - receptor accessory protein 6, Agrn - agrin, Jph3 - junctophilin 3, Col23a1 - collagen, type xxiii, alpha 1, Prokr2 - prokineticin receptor 2, Cd44 - cd44 antigen, Crlf2 - cytokine receptor-like factor 2, Elfn1 - leucine rich repeat and fibronectin type iii, extracellular 1, Pcdha4-g - protocadherin alpha 4-gamma, Hrh3 - histamine receptor h3, Gpr27 - g protein-coupled receptor 27, Panx2 - pannexin 2, Pigyl - phosphatidylinositol glycan anchor biosynthesis, class y-like, Vstm2b - v-set and transmembrane domain containing 2b, Tmem132e - transmembrane protein 132e, Slc25a18 - solute carrier family 25 (mitochondrial carrier), member 18, Sppl2b - signal peptide peptidase like 2b, Bace2 - beta-site app-cleaving enzyme 2, Alk - anaplastic lymphoma kinase, Lrrc4b - leucine rich repeat containing 4b, Fkbp8 - fk506 binding protein 8, Sco2 - sco cytochrome oxidase deficient homolog 2 (yeast), Igsf21 - immunoglobulin superfamily, member 21, Pcdh1 - protocadherin 1, Tnfsf11 - tumor necrosis factor (ligand) superfamily, member 11, Lingo1 - leucine rich repeat and ig domain containing 1, Tmem240 - transmembrane protein 240, Lrp1 - low density lipoprotein receptor-related protein 1, Esyt3 - extended synaptotagmin-like protein 3, Grik5 - glutamate receptor, ionotropic, kainate 5 (gamma 2), Scn5a - sodium channel, voltage-gated, type v, alpha, Grin2d - glutamate receptor, ionotropic, nmda2d (epsilon 4), Bai2 - brain-specific angiogenesis inhibitor 2, Slc12a9 - solute carrier family 12 (potassium/chloride transporters), member 9, Tmem143 - transmembrane protein 143, Tmc6 - transmembrane channel-like gene family 6, Comtd1 - catechol-o-methyltransferase domain containing 1, Ints1 - integrator complex subunit 1, Pex14 - peroxisomal biogenesis factor 14, Ano8 - anoctamin 8, Fam189b - family with sequence similarity 189, member b, Islr2 - immunoglobulin superfamily containing leucine-rich repeat 2, Lrfn4 - leucine rich repeat and fibronectin type iii domain containing 4, Fam69b - family with sequence similarity 69, member b, 1110007C09Rik - riken cdna 1110007c09 gene, Tmem121 - transmembrane protein 121, Celsr1 - cadherin, egf lag seven-pass g-type receptor 1 (flamingo homolog, drosophila), Sez6 - seizure related gene 6, Atp2a3 - atpase, ca++ transporting, ubiquitous, Caly - calcyon neuron-specific vesicular protein, Grin3a - glutamate receptor ionotropic, nmda3a, Syt3 - synaptotagmin iii, Dpm3 - dolichyl-phosphate mannosyltransferase polypeptide 3, Sema6b - sema domain, transmembrane domain (tm), and cytoplasmic domain, (semaphorin) 6b, Npbwr1 - neuropeptides b/w receptor 1, Fam171a2 - family with sequence similarity 171, member a2, Gpr123 - g protein-coupled receptor 123, Ldlr - low density lipoprotein receptor, Tie1 - tyrosine kinase with immunoglobulin-like and egf-like domains 1, Gipr - gastric inhibitory polypeptide receptor, Prrt3 - proline-rich transmembrane protein 3, Lmtk3 - lemur tyrosine kinase 3, Sema4a - sema domain, immunoglobulin domain (ig), transmembrane domain (tm) and short cytoplasmic domain, (semaphorin) 4a, Cacna1h - calcium channel, voltage-dependent, t type, alpha 1h subunit, Xylt2 - xylosyltransferase ii, Sema4c - sema domain, immunoglobulin domain (ig), transmembrane domain (tm) and short cytoplasmic domain, (semaphorin) 4c, Abcb9 - atp-binding cassette, sub-family b (mdr/tap), member 9, Pvrl1 - poliovirus receptor-related 1, 2310067B10Rik - riken cdna 2310067b10 gene, Fgfrl1 - fibroblast growth factor receptor-like 1, Il3ra - interleukin 3 receptor, alpha chain, Kcnk12 - potassium channel, subfamily k, member 12, Celsr2 - cadherin, egf lag seven-pass g-type receptor 2 (flamingo homolog, drosophila), Dsc3 - desmocollin 3, Tmem160 - transmembrane protein 160, Slc22a17 - solute carrier family 22 (organic cation transporter), member 17, Slc52a2 - solute carrier protein 52, member 2, Slc22a3 - solute carrier family 22 (organic cation transporter), member 3, Asphd1 - aspartate beta-hydroxylase domain containing 1, Slc16a11 - solute carrier family 16 (monocarboxylic acid transporters), member 11, Cldn5 - claudin 5, Chst12 - carbohydrate sulfotransferase 12, Car9 - carbonic anhydrase 9, Plxnd1 - plexin d1, Slc9a1 - solute carrier family 9 (sodium/hydrogen exchanger), member 1, Stab1 - stabilin 1, Rell2 - relt-like 2, Slc4a3 - solute carrier family 4 (anion exchanger), member 3, Nox4 - nadph oxidase 4, Gdpd2 - glycerophosphodiester phosphodiesterase domain containing 2, Clca1 - chloride channel calcium activated 1, Zdhhc8 - zinc finger, dhhc domain containing 8, Slc35e4 - solute carrier family 35, member e4, Rabac1 - rab acceptor 1 (prenylated), Psd - pleckstrin and sec7 domain containing, Tmem132a - transmembrane protein 132a, Pdgfrb - platelet derived growth factor receptor, beta polypeptide, Romo1 - reactive oxygen species modulator 1, Slc19a1 - solute carrier family 19 (folate transporter), member 1, Rhbdd3 - rhomboid domain containing 3, Htr6 - 5-hydroxytryptamine (serotonin) receptor 6, Slc32a1 - solute carrier family 32 (gaba vesicular transporter), member 1, Kcnq4 - potassium voltage-gated channel, subfamily q, member 4, Icam5 - intercellular adhesion molecule 5, telencephalin, Slc6a13 - solute carrier family 6 (neurotransmitter transporter, gaba), member 13, Pcsk4 - proprotein convertase subtilisin/kexin type 4, Furin - furin (paired basic amino acid cleaving enzyme), Paqr6 - progestin and adipoq receptor family member vi, Slc27a1 - solute carrier family 27 (fatty acid transporter), member 1, Sema4g - sema domain, immunoglobulin domain (ig), transmembrane domain (tm) and short cytoplasmic domain, (semaphorin) 4g, Hyal2 - hyaluronoglucosaminidase 2, Susd3 - sushi domain containing 3, Dlk1 - delta-like 1 homolog (drosophila), Pdcd1 - programmed cell death 1, Chst8 - carbohydrate (n-acetylgalactosamine 4-0) sulfotransferase 8, Sctr - secretin receptor, Bai1 - brain-specific angiogenesis inhibitor 1, Ier3 - immediate early response 3, Mospd3 - motile sperm domain containing 3, Slc25a34 - solute carrier family 25, member 34, Prrt1 - proline-rich transmembrane protein 1, Lmf2 - lipase maturation factor 2, Rxfp1 - relaxin/insulin-like family peptide receptor 1, Tmem259 - transmembrane protein 259, Cacng8 - calcium channel, voltage-dependent, gamma subunit 8, Slc45a4 - solute carrier family 45, member 4, BC005764 - cdna sequence bc005764, Rgma - rgm domain family, member a, Tmem198 - transmembrane protein 198, Abcc10 - atp-binding cassette, sub-family c (cftr/mrp), member 10, Mfsd12 - major facilitator superfamily domain containing 12, Abhd16a - abhydrolase domain containing 16a, Ggn - gametogenetin, Tmcc2 - transmembrane and coiled-coil domains 2, Atp6v0c - atpase, h+ transporting, lysosomal v0 subunit c, Pld3 - phospholipase d family, member 3, Sdk2 - sidekick homolog 2 (chicken), Pvrl4 - poliovirus receptor-related 4, Piezo1 - piezo-type mechanosensitive ion channel component 1, Ror2 - receptor tyrosine kinase-like orphan receptor 2, Abhd17a - abhydrolase domain containing 17a, Gpaa1 - gpi anchor attachment protein 1, Jag2 - jagged 2, Atf6b - activating transcription factor 6 beta, Tmem191c - transmembrane protein 191c, Nrsn2 - neurensin 2, P2ry2 - purinergic receptor p2y, g-protein coupled 2, Sec1 - secretory blood group 1, Mmp14 - matrix metallopeptidase 14 (membrane-inserted), Scarf2 - scavenger receptor class f, member 2, Lrrtm1 - leucine rich repeat transmembrane neuronal 1, Atp1a3 - atpase, na+/k+ transporting, alpha 3 polypeptide, Tpst2 - protein-tyrosine sulfotransferase 2, Tmem180 - transmembrane protein 180, Lrrc24 - leucine rich repeat containing 24, Ly6h - lymphocyte antigen 6 complex, locus h, Uqcr11 - ubiquinol-cytochrome c reductase, complex iii subunit xi, Gp49a - glycoprotein 49 a, Kcna3 - potassium voltage-gated channel, shaker-related subfamily, member 3, Mgat5b - mannoside acetylglucosaminyltransferase 5, isoenzyme b, Slc2a10 - solute carrier family 2 (facilitated glucose transporter), member 10, Slc6a7 - solute carrier family 6 (neurotransmitter transporter, l-proline), member 7, Ephb6 - eph receptor b6, Adcy5 - adenylate cyclase 5, Dlk2 - delta-like 2 homolog (drosophila), B3gnt8 - udp-glcnac:betagal beta-1,3-n-acetylglucosaminyltransferase 8, Tap2 - transporter 2, atp-binding cassette, sub-family b (mdr/tap), Gtdc2 - glycosyltransferase-like domain containing 2, Tenm4 - teneurin transmembrane protein 4, Tenm2 - teneurin transmembrane protein 2, Emc10 - er membrane protein complex subunit 10, Tmub1 - transmembrane and ubiquitin-like domain containing 1, Lrfn3 - leucine rich repeat and fibronectin type iii domain containing 3, Kcnq2 - potassium voltage-gated channel, subfamily q, member 2, Spns1 - spinster homolog 1, Rhbdl1 - rhomboid, veinlet-like 1 (drosophila), Ptk7 - ptk7 protein tyrosine kinase 7, Dos - downstream of stk11, B4galnt4 - beta-1,4-n-acetyl-galactosaminyl transferase 4, Grm4 - glutamate receptor, metabotropic 4, Csf2ra - colony stimulating factor 2 receptor, alpha, low-affinity (granulocyte-macrophage), Igsf8 - immunoglobulin superfamily, member 8, Trpm4 - transient receptor potential cation channel, subfamily m, member 4, Elfn2 - leucine rich repeat and fibronectin type iii, extracellular 2, Lrfn1 - leucine rich repeat and fibronectin type iii domain containing 1, Chpf - chondroitin polymerizing factor, Vangl2 - vang-like 2 (van gogh, drosophila), Tmem184b - transmembrane protein 184b, Kcnh2 - potassium voltage-gated channel, subfamily h (eag-related), member 2, Tspo - translocator protein, Kcnh3 - potassium voltage-gated channel, subfamily h (eag-related), member 3, Hcn4 - hyperpolarization-activated, cyclic nucleotide-gated k+ 4, Tpgs1 - tubulin polyglutamylase complex subunit 1, Efnb1 - ephrin b1, Kcnj4 - potassium inwardly-rectifying channel, subfamily j, member 4, Cspg4 - chondroitin sulfate proteoglycan 4, Megf11 - multiple egf-like-domains 11, Xylt1 - xylosyltransferase 1, Grm2 - glutamate receptor, metabotropic 2, Galnt18 - udp-n-acetyl-alpha-d-galactosamine:polypeptide n-acetylgalactosaminyltransferase 18, Tmem91 - transmembrane protein 91, Fam173a - family with sequence similarity 173, member a, Rhbdf1 - rhomboid family 1 (drosophila)]
GO:0016021	integral component of membrane	5.06e-07	0.00014	1.31	15493	3654	800	248	[Aatk - apoptosis-associated tyrosine kinase, Kcng1 - potassium voltage-gated channel, subfamily g, member 1, Slc25a10 - solute carrier family 25 (mitochondrial carrier, dicarboxylate transporter), member 10, Unc93b1 - unc-93 homolog b1 (c. elegans), Pth1r - parathyroid hormone 1 receptor, Ppapdc3 - phosphatidic acid phosphatase type 2 domain containing 3, Tmem212 - transmembrane protein 212, Nrxn2 - neurexin ii, Abcc6 - atp-binding cassette, sub-family c (cftr/mrp), member 6, Cystm1 - cysteine-rich transmembrane module containing 1, Gpr137 - g protein-coupled receptor 137, Cacna1b - calcium channel, voltage-dependent, n type, alpha 1b subunit, Flrt1 - fibronectin leucine rich transmembrane protein 1, Notch3 - notch 3, Acvr2b - activin receptor iib, Cd248 - cd248 antigen, endosialin, Ddr1 - discoidin domain receptor family, member 1, Adam15 - a disintegrin and metallopeptidase domain 15 (metargidin), Adam11 - a disintegrin and metallopeptidase domain 11, Ncln - nicalin homolog (zebrafish), Tspan9 - tetraspanin 9, Asic4 - acid-sensing (proton-gated) ion channel family member 4, Hcn3 - hyperpolarization-activated, cyclic nucleotide-gated k+ 3, Slc25a22 - solute carrier family 25 (mitochondrial carrier, glutamate), member 22, Itga2b - integrin alpha 2b, Itga3 - integrin alpha 3, Notch1 - notch 1, Prr7 - proline rich 7 (synaptic), Srebf2 - sterol regulatory element binding factor 2, Rprml - reprimo-like, Ptprs - protein tyrosine phosphatase, receptor type, s, Orai1 - orai calcium release-activated calcium modulator 1, Megf8 - multiple egf-like-domains 8, Ltbr - lymphotoxin b receptor, Npffr1 - neuropeptide ff receptor 1, Tmie - transmembrane inner ear, Srebf1 - sterol regulatory element binding transcription factor 1, Ngfr - nerve growth factor receptor (tnfr superfamily, member 16), Ptprf - protein tyrosine phosphatase, receptor type, f, Rtn4r - reticulon 4 receptor, Unc5a - unc-5 homolog a (c. elegans), Erbb2 - v-erb-b2 erythroblastic leukemia viral oncogene homolog 2, neuro/glioblastoma derived oncogene homolog (avian), Atp13a2 - atpase type 13a2, B4galt7 - xylosylprotein beta1,4-galactosyltransferase, polypeptide 7 (galactosyltransferase i), Bcam - basal cell adhesion molecule, Ptprn - protein tyrosine phosphatase, receptor type, n, Ptpru - protein tyrosine phosphatase, receptor type, u, Yif1b - yip1 interacting factor homolog b (s. cerevisiae), Mfsd10 - major facilitator superfamily domain containing 10, Pcnxl3 - pecanex-like 3 (drosophila), Reep6 - receptor accessory protein 6, Agrn - agrin, Jph3 - junctophilin 3, Col23a1 - collagen, type xxiii, alpha 1, Prokr2 - prokineticin receptor 2, Cd44 - cd44 antigen, Crlf2 - cytokine receptor-like factor 2, Elfn1 - leucine rich repeat and fibronectin type iii, extracellular 1, Pcdha4-g - protocadherin alpha 4-gamma, Hrh3 - histamine receptor h3, Gpr27 - g protein-coupled receptor 27, Panx2 - pannexin 2, Pigyl - phosphatidylinositol glycan anchor biosynthesis, class y-like, Vstm2b - v-set and transmembrane domain containing 2b, Tmem132e - transmembrane protein 132e, Slc25a18 - solute carrier family 25 (mitochondrial carrier), member 18, Sppl2b - signal peptide peptidase like 2b, Bace2 - beta-site app-cleaving enzyme 2, Alk - anaplastic lymphoma kinase, Lrrc4b - leucine rich repeat containing 4b, Fkbp8 - fk506 binding protein 8, Sco2 - sco cytochrome oxidase deficient homolog 2 (yeast), Pcdh1 - protocadherin 1, Tnfsf11 - tumor necrosis factor (ligand) superfamily, member 11, Lingo1 - leucine rich repeat and ig domain containing 1, Tmem240 - transmembrane protein 240, Lrp1 - low density lipoprotein receptor-related protein 1, Esyt3 - extended synaptotagmin-like protein 3, Grik5 - glutamate receptor, ionotropic, kainate 5 (gamma 2), Scn5a - sodium channel, voltage-gated, type v, alpha, Grin2d - glutamate receptor, ionotropic, nmda2d (epsilon 4), Bai2 - brain-specific angiogenesis inhibitor 2, Slc12a9 - solute carrier family 12 (potassium/chloride transporters), member 9, Tmem143 - transmembrane protein 143, Tmc6 - transmembrane channel-like gene family 6, Comtd1 - catechol-o-methyltransferase domain containing 1, Ints1 - integrator complex subunit 1, Pex14 - peroxisomal biogenesis factor 14, Ano8 - anoctamin 8, Fam189b - family with sequence similarity 189, member b, Islr2 - immunoglobulin superfamily containing leucine-rich repeat 2, Lrfn4 - leucine rich repeat and fibronectin type iii domain containing 4, Fam69b - family with sequence similarity 69, member b, 1110007C09Rik - riken cdna 1110007c09 gene, Tmem121 - transmembrane protein 121, Celsr1 - cadherin, egf lag seven-pass g-type receptor 1 (flamingo homolog, drosophila), Sez6 - seizure related gene 6, Atp2a3 - atpase, ca++ transporting, ubiquitous, Caly - calcyon neuron-specific vesicular protein, Grin3a - glutamate receptor ionotropic, nmda3a, Syt3 - synaptotagmin iii, Dpm3 - dolichyl-phosphate mannosyltransferase polypeptide 3, Sema6b - sema domain, transmembrane domain (tm), and cytoplasmic domain, (semaphorin) 6b, Npbwr1 - neuropeptides b/w receptor 1, Fam171a2 - family with sequence similarity 171, member a2, Gpr123 - g protein-coupled receptor 123, Ldlr - low density lipoprotein receptor, Tie1 - tyrosine kinase with immunoglobulin-like and egf-like domains 1, Gipr - gastric inhibitory polypeptide receptor, Prrt3 - proline-rich transmembrane protein 3, Lmtk3 - lemur tyrosine kinase 3, Sema4a - sema domain, immunoglobulin domain (ig), transmembrane domain (tm) and short cytoplasmic domain, (semaphorin) 4a, Cacna1h - calcium channel, voltage-dependent, t type, alpha 1h subunit, Sema4c - sema domain, immunoglobulin domain (ig), transmembrane domain (tm) and short cytoplasmic domain, (semaphorin) 4c, Xylt2 - xylosyltransferase ii, Abcb9 - atp-binding cassette, sub-family b (mdr/tap), member 9, Pvrl1 - poliovirus receptor-related 1, 2310067B10Rik - riken cdna 2310067b10 gene, Fgfrl1 - fibroblast growth factor receptor-like 1, Il3ra - interleukin 3 receptor, alpha chain, Kcnk12 - potassium channel, subfamily k, member 12, Celsr2 - cadherin, egf lag seven-pass g-type receptor 2 (flamingo homolog, drosophila), Dsc3 - desmocollin 3, Tmem160 - transmembrane protein 160, Slc22a17 - solute carrier family 22 (organic cation transporter), member 17, Slc52a2 - solute carrier protein 52, member 2, Slc22a3 - solute carrier family 22 (organic cation transporter), member 3, Asphd1 - aspartate beta-hydroxylase domain containing 1, Cldn5 - claudin 5, Slc16a11 - solute carrier family 16 (monocarboxylic acid transporters), member 11, Chst12 - carbohydrate sulfotransferase 12, Car9 - carbonic anhydrase 9, Plxnd1 - plexin d1, Slc9a1 - solute carrier family 9 (sodium/hydrogen exchanger), member 1, Stab1 - stabilin 1, Rell2 - relt-like 2, Slc4a3 - solute carrier family 4 (anion exchanger), member 3, Nox4 - nadph oxidase 4, Gdpd2 - glycerophosphodiester phosphodiesterase domain containing 2, Clca1 - chloride channel calcium activated 1, Zdhhc8 - zinc finger, dhhc domain containing 8, Slc35e4 - solute carrier family 35, member e4, Rabac1 - rab acceptor 1 (prenylated), Psd - pleckstrin and sec7 domain containing, Tmem132a - transmembrane protein 132a, Pdgfrb - platelet derived growth factor receptor, beta polypeptide, Romo1 - reactive oxygen species modulator 1, Slc19a1 - solute carrier family 19 (folate transporter), member 1, Rhbdd3 - rhomboid domain containing 3, Htr6 - 5-hydroxytryptamine (serotonin) receptor 6, Slc32a1 - solute carrier family 32 (gaba vesicular transporter), member 1, Kcnq4 - potassium voltage-gated channel, subfamily q, member 4, Icam5 - intercellular adhesion molecule 5, telencephalin, Slc6a13 - solute carrier family 6 (neurotransmitter transporter, gaba), member 13, Pcsk4 - proprotein convertase subtilisin/kexin type 4, Furin - furin (paired basic amino acid cleaving enzyme), Slc27a1 - solute carrier family 27 (fatty acid transporter), member 1, Paqr6 - progestin and adipoq receptor family member vi, Sema4g - sema domain, immunoglobulin domain (ig), transmembrane domain (tm) and short cytoplasmic domain, (semaphorin) 4g, Susd3 - sushi domain containing 3, Dlk1 - delta-like 1 homolog (drosophila), Pdcd1 - programmed cell death 1, Chst8 - carbohydrate (n-acetylgalactosamine 4-0) sulfotransferase 8, Sctr - secretin receptor, Bai1 - brain-specific angiogenesis inhibitor 1, Ier3 - immediate early response 3, Mospd3 - motile sperm domain containing 3, Slc25a34 - solute carrier family 25, member 34, Prrt1 - proline-rich transmembrane protein 1, Lmf2 - lipase maturation factor 2, Rxfp1 - relaxin/insulin-like family peptide receptor 1, Tmem259 - transmembrane protein 259, Cacng8 - calcium channel, voltage-dependent, gamma subunit 8, Slc45a4 - solute carrier family 45, member 4, BC005764 - cdna sequence bc005764, Tmem198 - transmembrane protein 198, Abcc10 - atp-binding cassette, sub-family c (cftr/mrp), member 10, Mfsd12 - major facilitator superfamily domain containing 12, Abhd16a - abhydrolase domain containing 16a, Ggn - gametogenetin, Tmcc2 - transmembrane and coiled-coil domains 2, Atp6v0c - atpase, h+ transporting, lysosomal v0 subunit c, Pld3 - phospholipase d family, member 3, Sdk2 - sidekick homolog 2 (chicken), Pvrl4 - poliovirus receptor-related 4, Piezo1 - piezo-type mechanosensitive ion channel component 1, Ror2 - receptor tyrosine kinase-like orphan receptor 2, Gpaa1 - gpi anchor attachment protein 1, Jag2 - jagged 2, Atf6b - activating transcription factor 6 beta, Tmem191c - transmembrane protein 191c, Nrsn2 - neurensin 2, P2ry2 - purinergic receptor p2y, g-protein coupled 2, Sec1 - secretory blood group 1, Mmp14 - matrix metallopeptidase 14 (membrane-inserted), Scarf2 - scavenger receptor class f, member 2, Lrrtm1 - leucine rich repeat transmembrane neuronal 1, Atp1a3 - atpase, na+/k+ transporting, alpha 3 polypeptide, Tpst2 - protein-tyrosine sulfotransferase 2, Tmem180 - transmembrane protein 180, Lrrc24 - leucine rich repeat containing 24, Uqcr11 - ubiquinol-cytochrome c reductase, complex iii subunit xi, Gp49a - glycoprotein 49 a, Kcna3 - potassium voltage-gated channel, shaker-related subfamily, member 3, Mgat5b - mannoside acetylglucosaminyltransferase 5, isoenzyme b, Slc2a10 - solute carrier family 2 (facilitated glucose transporter), member 10, Slc6a7 - solute carrier family 6 (neurotransmitter transporter, l-proline), member 7, Ephb6 - eph receptor b6, Adcy5 - adenylate cyclase 5, Dlk2 - delta-like 2 homolog (drosophila), B3gnt8 - udp-glcnac:betagal beta-1,3-n-acetylglucosaminyltransferase 8, Tap2 - transporter 2, atp-binding cassette, sub-family b (mdr/tap), Gtdc2 - glycosyltransferase-like domain containing 2, Tenm4 - teneurin transmembrane protein 4, Tenm2 - teneurin transmembrane protein 2, Emc10 - er membrane protein complex subunit 10, Tmub1 - transmembrane and ubiquitin-like domain containing 1, Lrfn3 - leucine rich repeat and fibronectin type iii domain containing 3, Kcnq2 - potassium voltage-gated channel, subfamily q, member 2, Spns1 - spinster homolog 1, Rhbdl1 - rhomboid, veinlet-like 1 (drosophila), Ptk7 - ptk7 protein tyrosine kinase 7, Dos - downstream of stk11, B4galnt4 - beta-1,4-n-acetyl-galactosaminyl transferase 4, Grm4 - glutamate receptor, metabotropic 4, Csf2ra - colony stimulating factor 2 receptor, alpha, low-affinity (granulocyte-macrophage), Igsf8 - immunoglobulin superfamily, member 8, Trpm4 - transient receptor potential cation channel, subfamily m, member 4, Elfn2 - leucine rich repeat and fibronectin type iii, extracellular 2, Lrfn1 - leucine rich repeat and fibronectin type iii domain containing 1, Chpf - chondroitin polymerizing factor, Vangl2 - vang-like 2 (van gogh, drosophila), Tmem184b - transmembrane protein 184b, Kcnh2 - potassium voltage-gated channel, subfamily h (eag-related), member 2, Tspo - translocator protein, Kcnh3 - potassium voltage-gated channel, subfamily h (eag-related), member 3, Hcn4 - hyperpolarization-activated, cyclic nucleotide-gated k+ 4, Tpgs1 - tubulin polyglutamylase complex subunit 1, Efnb1 - ephrin b1, Kcnj4 - potassium inwardly-rectifying channel, subfamily j, member 4, Cspg4 - chondroitin sulfate proteoglycan 4, Megf11 - multiple egf-like-domains 11, Xylt1 - xylosyltransferase 1, Grm2 - glutamate receptor, metabotropic 2, Galnt18 - udp-n-acetyl-alpha-d-galactosamine:polypeptide n-acetylgalactosaminyltransferase 18, Tmem91 - transmembrane protein 91, Fam173a - family with sequence similarity 173, member a, Rhbdf1 - rhomboid family 1 (drosophila)]
GO:0005886	plasma membrane	7.56e-07	0.000183	1.33	15493	3337	800	229	[Fasn - fatty acid synthase, Kcng1 - potassium voltage-gated channel, subfamily g, member 1, Csnk1g2 - casein kinase 1, gamma 2, Pth1r - parathyroid hormone 1 receptor, Ache - acetylcholinesterase, Apba3 - amyloid beta (a4) precursor protein-binding, family a, member 3, H2-Q4 - histocompatibility 2, q region locus 4, Rtn4rl2 - reticulon 4 receptor-like 2, Katnb1 - katanin p80 (wd40-containing) subunit b 1, Abcc6 - atp-binding cassette, sub-family c (cftr/mrp), member 6, Cacna1g - calcium channel, voltage-dependent, t type, alpha 1g subunit, H2-Q6 - histocompatibility 2, q region locus 6, Cacna1b - calcium channel, voltage-dependent, n type, alpha 1b subunit, Pstpip1 - proline-serine-threonine phosphatase-interacting protein 1, Flrt1 - fibronectin leucine rich transmembrane protein 1, Notch3 - notch 3, Micall2 - mical-like 2, Plekhg5 - pleckstrin homology domain containing, family g (with rhogef domain) member 5, Acvr2b - activin receptor iib, L3mbtl1 - l(3)mbt-like (drosophila), Ddr1 - discoidin domain receptor family, member 1, Cd248 - cd248 antigen, endosialin, Plch2 - phospholipase c, eta 2, Pnoc - prepronociceptin, Tspan9 - tetraspanin 9, Hcn3 - hyperpolarization-activated, cyclic nucleotide-gated k+ 3, Itga2b - integrin alpha 2b, Cdc42ep1 - cdc42 effector protein (rho gtpase binding) 1, Itga3 - integrin alpha 3, Cbln1 - cerebellin 1 precursor protein, Notch1 - notch 1, Nos1 - nitric oxide synthase 1, neuronal, Prr7 - proline rich 7 (synaptic), Adh1 - alcohol dehydrogenase 1 (class i), Ptprs - protein tyrosine phosphatase, receptor type, s, Ly6g6e - lymphocyte antigen 6 complex, locus g6e, Evpl - envoplakin, Orai1 - orai calcium release-activated calcium modulator 1, Ntng2 - netrin g2, Ngfr - nerve growth factor receptor (tnfr superfamily, member 16), Ptprf - protein tyrosine phosphatase, receptor type, f, Rtn4r - reticulon 4 receptor, Unc5a - unc-5 homolog a (c. elegans), Erbb2 - v-erb-b2 erythroblastic leukemia viral oncogene homolog 2, neuro/glioblastoma derived oncogene homolog (avian), Bcam - basal cell adhesion molecule, Ptprn - protein tyrosine phosphatase, receptor type, n, Ptpru - protein tyrosine phosphatase, receptor type, u, Ptp4a3 - protein tyrosine phosphatase 4a3, Agrn - agrin, Jph3 - junctophilin 3, Col23a1 - collagen, type xxiii, alpha 1, Grid2ip - glutamate receptor, ionotropic, delta 2 (grid2) interacting protein 1, Prokr2 - prokineticin receptor 2, Cd44 - cd44 antigen, Wisp2 - wnt1 inducible signaling pathway protein 2, Rasal1 - ras protein activator like 1 (gap1 like), Crlf2 - cytokine receptor-like factor 2, Lipe - lipase, hormone sensitive, Hrh3 - histamine receptor h3, Gsdma - gasdermin a, Gpr27 - g protein-coupled receptor 27, Panx2 - pannexin 2, Fcho1 - fch domain only 1, Ptov1 - prostate tumor over expressed gene 1, Sppl2b - signal peptide peptidase like 2b, Bace2 - beta-site app-cleaving enzyme 2, Alk - anaplastic lymphoma kinase, Lrrc4b - leucine rich repeat containing 4b, Wnk2 - wnk lysine deficient protein kinase 2, Igsf21 - immunoglobulin superfamily, member 21, Crocc - ciliary rootlet coiled-coil, rootletin, Tnfsf11 - tumor necrosis factor (ligand) superfamily, member 11, Lingo1 - leucine rich repeat and ig domain containing 1, Tmem240 - transmembrane protein 240, Lrp1 - low density lipoprotein receptor-related protein 1, Esyt3 - extended synaptotagmin-like protein 3, Grik5 - glutamate receptor, ionotropic, kainate 5 (gamma 2), Scn5a - sodium channel, voltage-gated, type v, alpha, Grin2d - glutamate receptor, ionotropic, nmda2d (epsilon 4), Bai2 - brain-specific angiogenesis inhibitor 2, Slc12a9 - solute carrier family 12 (potassium/chloride transporters), member 9, Dlgap3 - discs, large (drosophila) homolog-associated protein 3, Arhgef1 - rho guanine nucleotide exchange factor (gef) 1, Ano8 - anoctamin 8, Tgfb1i1 - transforming growth factor beta 1 induced transcript 1, Ssh1 - slingshot homolog 1 (drosophila), Islr2 - immunoglobulin superfamily containing leucine-rich repeat 2, Ap2a1 - adaptor-related protein complex 2, alpha 1 subunit, Lzts1 - leucine zipper, putative tumor suppressor 1, Celsr1 - cadherin, egf lag seven-pass g-type receptor 1 (flamingo homolog, drosophila), Sez6 - seizure related gene 6, Rusc1 - run and sh3 domain containing 1, Caly - calcyon neuron-specific vesicular protein, Grin3a - glutamate receptor ionotropic, nmda3a, Syt3 - synaptotagmin iii, Cpne7 - copine vii, Sema6b - sema domain, transmembrane domain (tm), and cytoplasmic domain, (semaphorin) 6b, Npbwr1 - neuropeptides b/w receptor 1, Ldlr - low density lipoprotein receptor, Tie1 - tyrosine kinase with immunoglobulin-like and egf-like domains 1, Gipr - gastric inhibitory polypeptide receptor, Tnk2 - tyrosine kinase, non-receptor, 2, Vstm2l - v-set and transmembrane domain containing 2-like, Sema4a - sema domain, immunoglobulin domain (ig), transmembrane domain (tm) and short cytoplasmic domain, (semaphorin) 4a, Cacna1h - calcium channel, voltage-dependent, t type, alpha 1h subunit, Sema4c - sema domain, immunoglobulin domain (ig), transmembrane domain (tm) and short cytoplasmic domain, (semaphorin) 4c, Shank3 - sh3/ankyrin domain gene 3, Pvrl1 - poliovirus receptor-related 1, Fgfrl1 - fibroblast growth factor receptor-like 1, Dok7 - docking protein 7, Il3ra - interleukin 3 receptor, alpha chain, Lzts2 - leucine zipper, putative tumor suppressor 2, Celsr2 - cadherin, egf lag seven-pass g-type receptor 2 (flamingo homolog, drosophila), Dsc3 - desmocollin 3, Slc22a17 - solute carrier family 22 (organic cation transporter), member 17, Slc52a2 - solute carrier protein 52, member 2, Fgd2 - fyve, rhogef and ph domain containing 2, Cldn5 - claudin 5, Slc16a11 - solute carrier family 16 (monocarboxylic acid transporters), member 11, Car9 - carbonic anhydrase 9, Plxnd1 - plexin d1, Slc9a1 - solute carrier family 9 (sodium/hydrogen exchanger), member 1, Rell2 - relt-like 2, Slc4a3 - solute carrier family 4 (anion exchanger), member 3, Nox4 - nadph oxidase 4, Gdpd2 - glycerophosphodiester phosphodiesterase domain containing 2, Coro1a - coronin, actin binding protein 1a, Clca1 - chloride channel calcium activated 1, Cc2d1a - coiled-coil and c2 domain containing 1a, Whrn - whirlin, Rabac1 - rab acceptor 1 (prenylated), Mtss1l - metastasis suppressor 1-like, Dvl2 - dishevelled 2, dsh homolog (drosophila), Psd - pleckstrin and sec7 domain containing, Pdgfrb - platelet derived growth factor receptor, beta polypeptide, Hmha1 - histocompatibility (minor) ha-1, Slc19a1 - solute carrier family 19 (folate transporter), member 1, Necab2 - n-terminal ef-hand calcium binding protein 2, Pim1 - proviral integration site 1, Irs2 - insulin receptor substrate 2, Gpsm1 - g-protein signalling modulator 1 (ags3-like, c. elegans), Htr6 - 5-hydroxytryptamine (serotonin) receptor 6, Gap43 - growth associated protein 43, Ccdc124 - coiled-coil domain containing 124, Kcnq4 - potassium voltage-gated channel, subfamily q, member 4, Icam5 - intercellular adhesion molecule 5, telencephalin, Plec - plectin, Lin7b - lin-7 homolog b (c. elegans), Slc6a13 - solute carrier family 6 (neurotransmitter transporter, gaba), member 13, Furin - furin (paired basic amino acid cleaving enzyme), Paqr6 - progestin and adipoq receptor family member vi, Slc27a1 - solute carrier family 27 (fatty acid transporter), member 1, Sema4g - sema domain, immunoglobulin domain (ig), transmembrane domain (tm) and short cytoplasmic domain, (semaphorin) 4g, Hyal2 - hyaluronoglucosaminidase 2, Susd3 - sushi domain containing 3, Pdcd1 - programmed cell death 1, Scrib - scribbled homolog (drosophila), Sctr - secretin receptor, Cpne2 - copine ii, Wdr6 - wd repeat domain 6, Bai1 - brain-specific angiogenesis inhibitor 1, Mospd3 - motile sperm domain containing 3, Prrc2a - proline-rich coiled-coil 2a, Baiap3 - bai1-associated protein 3, Prrt1 - proline-rich transmembrane protein 1, Rxfp1 - relaxin/insulin-like family peptide receptor 1, Cacng8 - calcium channel, voltage-dependent, gamma subunit 8, Rgma - rgm domain family, member a, Mast1 - microtubule associated serine/threonine kinase 1, Tmem198 - transmembrane protein 198, Abcc10 - atp-binding cassette, sub-family c (cftr/mrp), member 10, Palm - paralemmin, Ppp1r16a - protein phosphatase 1, regulatory (inhibitor) subunit 16a, Gm996 - predicted gene 996, Sdk2 - sidekick homolog 2 (chicken), Pvrl4 - poliovirus receptor-related 4, Piezo1 - piezo-type mechanosensitive ion channel component 1, Ror2 - receptor tyrosine kinase-like orphan receptor 2, Shank1 - sh3/ankyrin domain gene 1, Abhd17a - abhydrolase domain containing 17a, Bcar1 - breast cancer anti-estrogen resistance 1, Jag2 - jagged 2, Nrsn2 - neurensin 2, Mif - macrophage migration inhibitory factor, Flnc - filamin c, gamma, P2ry2 - purinergic receptor p2y, g-protein coupled 2, Vps37b - vacuolar protein sorting 37b (yeast), Mmp14 - matrix metallopeptidase 14 (membrane-inserted), Lrrtm1 - leucine rich repeat transmembrane neuronal 1, Atp1a3 - atpase, na+/k+ transporting, alpha 3 polypeptide, Ly6h - lymphocyte antigen 6 complex, locus h, Enho - energy homeostasis associated, Dlgap4 - discs, large homolog-associated protein 4 (drosophila), Kcna3 - potassium voltage-gated channel, shaker-related subfamily, member 3, Slc6a7 - solute carrier family 6 (neurotransmitter transporter, l-proline), member 7, Ephb6 - eph receptor b6, Adcy5 - adenylate cyclase 5, Dlk2 - delta-like 2 homolog (drosophila), Sphk2 - sphingosine kinase 2, Arhgap33 - rho gtpase activating protein 33, Tenm4 - teneurin transmembrane protein 4, Tenm2 - teneurin transmembrane protein 2, Lrrc16b - leucine rich repeat containing 16b, Tmub1 - transmembrane and ubiquitin-like domain containing 1, Gnaz - guanine nucleotide binding protein, alpha z subunit, Lrfn3 - leucine rich repeat and fibronectin type iii domain containing 3, Kcnq2 - potassium voltage-gated channel, subfamily q, member 2, Prr12 - proline rich 12, Rasa4 - ras p21 protein activator 4, Ptk7 - ptk7 protein tyrosine kinase 7, Dos - downstream of stk11, Grm4 - glutamate receptor, metabotropic 4, Csf2ra - colony stimulating factor 2 receptor, alpha, low-affinity (granulocyte-macrophage), Igsf8 - immunoglobulin superfamily, member 8, Trpm4 - transient receptor potential cation channel, subfamily m, member 4, Lrfn1 - leucine rich repeat and fibronectin type iii domain containing 1, 6030419C18Rik - riken cdna 6030419c18 gene, Vangl2 - vang-like 2 (van gogh, drosophila), Kcnh2 - potassium voltage-gated channel, subfamily h (eag-related), member 2, Hcn4 - hyperpolarization-activated, cyclic nucleotide-gated k+ 4, Filip1 - filamin a interacting protein 1, Abtb1 - ankyrin repeat and btb (poz) domain containing 1, Efnb1 - ephrin b1, Kcnj4 - potassium inwardly-rectifying channel, subfamily j, member 4, Cspg4 - chondroitin sulfate proteoglycan 4, Megf11 - multiple egf-like-domains 11, Efs - embryonal fyn-associated substrate, Grm2 - glutamate receptor, metabotropic 2, Sptbn4 - spectrin beta, non-erythrocytic 4]
GO:0016020	membrane	9.01e-07	0.000194	1.2	15493	6416	800	397	[Aatk - apoptosis-associated tyrosine kinase, Man2b2 - mannosidase 2, alpha b2, Pth1r - parathyroid hormone 1 receptor, Ppapdc3 - phosphatidic acid phosphatase type 2 domain containing 3, Tmem212 - transmembrane protein 212, Acads - acyl-coenzyme a dehydrogenase, short chain, Ache - acetylcholinesterase, Apba3 - amyloid beta (a4) precursor protein-binding, family a, member 3, H2-Q4 - histocompatibility 2, q region locus 4, Rtn4rl2 - reticulon 4 receptor-like 2, Katnb1 - katanin p80 (wd40-containing) subunit b 1, H2-Q6 - histocompatibility 2, q region locus 6, Pstpip1 - proline-serine-threonine phosphatase-interacting protein 1, Matk - megakaryocyte-associated tyrosine kinase, Flrt1 - fibronectin leucine rich transmembrane protein 1, Ndufs7 - nadh dehydrogenase (ubiquinone) fe-s protein 7, Plekhg5 - pleckstrin homology domain containing, family g (with rhogef domain) member 5, Acvr2b - activin receptor iib, Adam15 - a disintegrin and metallopeptidase domain 15 (metargidin), Cd248 - cd248 antigen, endosialin, Plch2 - phospholipase c, eta 2, Adam11 - a disintegrin and metallopeptidase domain 11, Hcn3 - hyperpolarization-activated, cyclic nucleotide-gated k+ 3, Slc25a22 - solute carrier family 25 (mitochondrial carrier, glutamate), member 22, Cdc42ep1 - cdc42 effector protein (rho gtpase binding) 1, Prr7 - proline rich 7 (synaptic), Srebf2 - sterol regulatory element binding factor 2, Adh1 - alcohol dehydrogenase 1 (class i), Cux2 - cut-like homeobox 2, Ptprs - protein tyrosine phosphatase, receptor type, s, Rprml - reprimo-like, Ly6g6e - lymphocyte antigen 6 complex, locus g6e, Ltbr - lymphotoxin b receptor, Tmie - transmembrane inner ear, Srebf1 - sterol regulatory element binding transcription factor 1, Ptprf - protein tyrosine phosphatase, receptor type, f, Ptprn - protein tyrosine phosphatase, receptor type, n, Bcam - basal cell adhesion molecule, Apc2 - adenomatosis polyposis coli 2, Ptpru - protein tyrosine phosphatase, receptor type, u, Yif1b - yip1 interacting factor homolog b (s. cerevisiae), Ptp4a3 - protein tyrosine phosphatase 4a3, Mfsd10 - major facilitator superfamily domain containing 10, Pcnxl3 - pecanex-like 3 (drosophila), Reep6 - receptor accessory protein 6, Mpst - mercaptopyruvate sulfurtransferase, Agrn - agrin, Jph3 - junctophilin 3, Col23a1 - collagen, type xxiii, alpha 1, Prokr2 - prokineticin receptor 2, Arhgap27 - rho gtpase activating protein 27, Wisp2 - wnt1 inducible signaling pathway protein 2, Rasal1 - ras protein activator like 1 (gap1 like), Lmna - lamin a, Lipe - lipase, hormone sensitive, Crlf2 - cytokine receptor-like factor 2, Hrh3 - histamine receptor h3, Gsdma - gasdermin a, Gpr27 - g protein-coupled receptor 27, Fcho1 - fch domain only 1, Vstm2b - v-set and transmembrane domain containing 2b, Ptov1 - prostate tumor over expressed gene 1, Tmem132e - transmembrane protein 132e, Slc25a18 - solute carrier family 25 (mitochondrial carrier), member 18, Alk - anaplastic lymphoma kinase, Wnk2 - wnk lysine deficient protein kinase 2, Sco2 - sco cytochrome oxidase deficient homolog 2 (yeast), Lrrc4b - leucine rich repeat containing 4b, Lingo1 - leucine rich repeat and ig domain containing 1, Lrp1 - low density lipoprotein receptor-related protein 1, Esyt3 - extended synaptotagmin-like protein 3, Grik5 - glutamate receptor, ionotropic, kainate 5 (gamma 2), Grin2d - glutamate receptor, ionotropic, nmda2d (epsilon 4), Slc12a9 - solute carrier family 12 (potassium/chloride transporters), member 9, Tmem143 - transmembrane protein 143, Vps51 - vacuolar protein sorting 51 homolog (s. cerevisiae), Arhgef1 - rho guanine nucleotide exchange factor (gef) 1, Ints1 - integrator complex subunit 1, Fam189b - family with sequence similarity 189, member b, Islr2 - immunoglobulin superfamily containing leucine-rich repeat 2, Lrfn4 - leucine rich repeat and fibronectin type iii domain containing 4, Ap2a1 - adaptor-related protein complex 2, alpha 1 subunit, Hpcal1 - hippocalcin-like 1, 1110007C09Rik - riken cdna 1110007c09 gene, Lzts1 - leucine zipper, putative tumor suppressor 1, Rusc1 - run and sh3 domain containing 1, Atp2a3 - atpase, ca++ transporting, ubiquitous, Caly - calcyon neuron-specific vesicular protein, Syt3 - synaptotagmin iii, Dpm3 - dolichyl-phosphate mannosyltransferase polypeptide 3, Npbwr1 - neuropeptides b/w receptor 1, Ldlr - low density lipoprotein receptor, Ndufb7 - nadh dehydrogenase (ubiquinone) 1 beta subcomplex, 7, Vstm2l - v-set and transmembrane domain containing 2-like, Prrt3 - proline-rich transmembrane protein 3, Pla2g6 - phospholipase a2, group vi, Cacna1h - calcium channel, voltage-dependent, t type, alpha 1h subunit, Shank3 - sh3/ankyrin domain gene 3, Pvrl1 - poliovirus receptor-related 1, 2310067B10Rik - riken cdna 2310067b10 gene, Fgfrl1 - fibroblast growth factor receptor-like 1, Lzts2 - leucine zipper, putative tumor suppressor 2, Dsc3 - desmocollin 3, Celsr2 - cadherin, egf lag seven-pass g-type receptor 2 (flamingo homolog, drosophila), Slc22a17 - solute carrier family 22 (organic cation transporter), member 17, Slc22a3 - solute carrier family 22 (organic cation transporter), member 3, Pitpnm1 - phosphatidylinositol transfer protein, membrane-associated 1, Asphd1 - aspartate beta-hydroxylase domain containing 1, Chst12 - carbohydrate sulfotransferase 12, Plxnd1 - plexin d1, Slc9a1 - solute carrier family 9 (sodium/hydrogen exchanger), member 1, Rell2 - relt-like 2, Slc4a3 - solute carrier family 4 (anion exchanger), member 3, Gdpd2 - glycerophosphodiester phosphodiesterase domain containing 2, Zdhhc8 - zinc finger, dhhc domain containing 8, Cc2d1a - coiled-coil and c2 domain containing 1a, Slc35e4 - solute carrier family 35, member e4, Mtss1l - metastasis suppressor 1-like, Frs3 - fibroblast growth factor receptor substrate 3, Dvl2 - dishevelled 2, dsh homolog (drosophila), Tmem132a - transmembrane protein 132a, Slc19a1 - solute carrier family 19 (folate transporter), member 1, Necab2 - n-terminal ef-hand calcium binding protein 2, Pim1 - proviral integration site 1, Irs2 - insulin receptor substrate 2, Gpsm1 - g-protein signalling modulator 1 (ags3-like, c. elegans), Htr6 - 5-hydroxytryptamine (serotonin) receptor 6, Slc32a1 - solute carrier family 32 (gaba vesicular transporter), member 1, Ccdc124 - coiled-coil domain containing 124, Kcnq4 - potassium voltage-gated channel, subfamily q, member 4, Icam5 - intercellular adhesion molecule 5, telencephalin, Plec - plectin, Lin7b - lin-7 homolog b (c. elegans), Hyal2 - hyaluronoglucosaminidase 2, Susd3 - sushi domain containing 3, Dlk1 - delta-like 1 homolog (drosophila), Wdr6 - wd repeat domain 6, Cpne2 - copine ii, Ier3 - immediate early response 3, Bai1 - brain-specific angiogenesis inhibitor 1, Slc25a34 - solute carrier family 25, member 34, Prrc2a - proline-rich coiled-coil 2a, Prrt1 - proline-rich transmembrane protein 1, Baiap3 - bai1-associated protein 3, Bag6 - bcl2-associated athanogene 6, Cacng8 - calcium channel, voltage-dependent, gamma subunit 8, Rgma - rgm domain family, member a, Tmem198 - transmembrane protein 198, Abcc10 - atp-binding cassette, sub-family c (cftr/mrp), member 10, Pex6 - peroxisomal biogenesis factor 6, Ppp1r16a - protein phosphatase 1, regulatory (inhibitor) subunit 16a, Uqcrq - ubiquinol-cytochrome c reductase, complex iii subunit vii, Atp6v0c - atpase, h+ transporting, lysosomal v0 subunit c, Pld3 - phospholipase d family, member 3, Piezo1 - piezo-type mechanosensitive ion channel component 1, Gipc1 - gipc pdz domain containing family, member 1, Pvrl4 - poliovirus receptor-related 4, Plcd1 - phospholipase c, delta 1, Shank1 - sh3/ankyrin domain gene 1, Tmem191c - transmembrane protein 191c, Mif - macrophage migration inhibitory factor, Vps37b - vacuolar protein sorting 37b (yeast), Mmp14 - matrix metallopeptidase 14 (membrane-inserted), Scarf2 - scavenger receptor class f, member 2, Lrrtm1 - leucine rich repeat transmembrane neuronal 1, Atp1a3 - atpase, na+/k+ transporting, alpha 3 polypeptide, Tpst2 - protein-tyrosine sulfotransferase 2, Uqcr11 - ubiquinol-cytochrome c reductase, complex iii subunit xi, Enho - energy homeostasis associated, Mgat5b - mannoside acetylglucosaminyltransferase 5, isoenzyme b, Slc2a10 - solute carrier family 2 (facilitated glucose transporter), member 10, Caskin2 - cask-interacting protein 2, Ephb6 - eph receptor b6, Adcy5 - adenylate cyclase 5, B3gnt8 - udp-glcnac:betagal beta-1,3-n-acetylglucosaminyltransferase 8, Sox10 - sry-box containing gene 10, Myh7b - myosin, heavy chain 7b, cardiac muscle, beta, Arhgap33 - rho gtpase activating protein 33, Lrrc16b - leucine rich repeat containing 16b, Emc10 - er membrane protein complex subunit 10, Lrfn3 - leucine rich repeat and fibronectin type iii domain containing 3, Hhipl1 - hedgehog interacting protein-like 1, Prr12 - proline rich 12, Rasa4 - ras p21 protein activator 4, Ptk7 - ptk7 protein tyrosine kinase 7, Caskin1 - cask interacting protein 1, B4galnt4 - beta-1,4-n-acetyl-galactosaminyl transferase 4, Grm4 - glutamate receptor, metabotropic 4, Igsf8 - immunoglobulin superfamily, member 8, Lrfn1 - leucine rich repeat and fibronectin type iii domain containing 1, Pkmyt1 - protein kinase, membrane associated tyrosine/threonine 1, Chpf - chondroitin polymerizing factor, Tmem184b - transmembrane protein 184b, Slit3 - slit homolog 3 (drosophila), Tspo - translocator protein, Tst - thiosulfate sulfurtransferase, mitochondrial, Agap3 - arfgap with gtpase domain, ankyrin repeat and ph domain 3, Hcn4 - hyperpolarization-activated, cyclic nucleotide-gated k+ 4, Abtb1 - ankyrin repeat and btb (poz) domain containing 1, Efnb1 - ephrin b1, Cspg4 - chondroitin sulfate proteoglycan 4, Megf11 - multiple egf-like-domains 11, Xylt1 - xylosyltransferase 1, Efs - embryonal fyn-associated substrate, Shmt2 - serine hydroxymethyltransferase 2 (mitochondrial), Grm2 - glutamate receptor, metabotropic 2, Bsn - bassoon, Galnt18 - udp-n-acetyl-alpha-d-galactosamine:polypeptide n-acetylgalactosaminyltransferase 18, Sptbn4 - spectrin beta, non-erythrocytic 4, Tmem91 - transmembrane protein 91, Rhbdf1 - rhomboid family 1 (drosophila), Fasn - fatty acid synthase, Kcng1 - potassium voltage-gated channel, subfamily g, member 1, Csnk1g2 - casein kinase 1, gamma 2, Slc25a10 - solute carrier family 25 (mitochondrial carrier, dicarboxylate transporter), member 10, Unc93b1 - unc-93 homolog b1 (c. elegans), Nrxn2 - neurexin ii, Sh2d3c - sh2 domain containing 3c, Tnrc18 - trinucleotide repeat containing 18, Abcc6 - atp-binding cassette, sub-family c (cftr/mrp), member 6, Cystm1 - cysteine-rich transmembrane module containing 1, Cacna1g - calcium channel, voltage-dependent, t type, alpha 1g subunit, Gpr137 - g protein-coupled receptor 137, Atg2a - autophagy related 2a, Cacna1b - calcium channel, voltage-dependent, n type, alpha 1b subunit, Notch3 - notch 3, Atp5d - atp synthase, h+ transporting, mitochondrial f1 complex, delta subunit, Micall2 - mical-like 2, L3mbtl1 - l(3)mbt-like (drosophila), Ddr1 - discoidin domain receptor family, member 1, Ncln - nicalin homolog (zebrafish), Pnoc - prepronociceptin, Shroom3 - shroom family member 3, Rims4 - regulating synaptic membrane exocytosis 4, Tspan9 - tetraspanin 9, Asic4 - acid-sensing (proton-gated) ion channel family member 4, Itga2b - integrin alpha 2b, Itga3 - integrin alpha 3, Cbln1 - cerebellin 1 precursor protein, Notch1 - notch 1, Nos1 - nitric oxide synthase 1, neuronal, Evpl - envoplakin, Orai1 - orai calcium release-activated calcium modulator 1, Ntng2 - netrin g2, Ngfr - nerve growth factor receptor (tnfr superfamily, member 16), Rtn4r - reticulon 4 receptor, Atp13a2 - atpase type 13a2, Erbb2 - v-erb-b2 erythroblastic leukemia viral oncogene homolog 2, neuro/glioblastoma derived oncogene homolog (avian), Unc5a - unc-5 homolog a (c. elegans), B4galt7 - xylosylprotein beta1,4-galactosyltransferase, polypeptide 7 (galactosyltransferase i), Hps6 - hermansky-pudlak syndrome 6, Grid2ip - glutamate receptor, ionotropic, delta 2 (grid2) interacting protein 1, Loxl2 - lysyl oxidase-like 2, Cd44 - cd44 antigen, Fos - fbj osteosarcoma oncogene, Fpgs - folylpolyglutamyl synthetase, Elfn1 - leucine rich repeat and fibronectin type iii, extracellular 1, Panx2 - pannexin 2, Pigyl - phosphatidylinositol glycan anchor biosynthesis, class y-like, Sppl2b - signal peptide peptidase like 2b, Bace2 - beta-site app-cleaving enzyme 2, Fbxo2 - f-box protein 2, Fkbp8 - fk506 binding protein 8, Igsf21 - immunoglobulin superfamily, member 21, Crocc - ciliary rootlet coiled-coil, rootletin, Tnfsf11 - tumor necrosis factor (ligand) superfamily, member 11, Tmem240 - transmembrane protein 240, Ccdc88b - coiled-coil domain containing 88b, Scn5a - sodium channel, voltage-gated, type v, alpha, Vgf - vgf nerve growth factor inducible, Bai2 - brain-specific angiogenesis inhibitor 2, Tmc6 - transmembrane channel-like gene family 6, Comtd1 - catechol-o-methyltransferase domain containing 1, Dlgap3 - discs, large (drosophila) homolog-associated protein 3, Adc - arginine decarboxylase, Ano8 - anoctamin 8, Pex14 - peroxisomal biogenesis factor 14, Tgfb1i1 - transforming growth factor beta 1 induced transcript 1, Lsm4 - lsm4 homolog, u6 small nuclear rna associated (s. cerevisiae), Ssh1 - slingshot homolog 1 (drosophila), Klhdc8b - kelch domain containing 8b, Fam69b - family with sequence similarity 69, member b, Celsr1 - cadherin, egf lag seven-pass g-type receptor 1 (flamingo homolog, drosophila), Tmem121 - transmembrane protein 121, Sez6 - seizure related gene 6, Grin3a - glutamate receptor ionotropic, nmda3a, Cpne7 - copine vii, Pla2g4e - phospholipase a2, group ive, Sema6b - sema domain, transmembrane domain (tm), and cytoplasmic domain, (semaphorin) 6b, Fam171a2 - family with sequence similarity 171, member a2, Tie1 - tyrosine kinase with immunoglobulin-like and egf-like domains 1, Gpr123 - g protein-coupled receptor 123, Gipr - gastric inhibitory polypeptide receptor, Lmtk3 - lemur tyrosine kinase 3, Tnk2 - tyrosine kinase, non-receptor, 2, Sema4a - sema domain, immunoglobulin domain (ig), transmembrane domain (tm) and short cytoplasmic domain, (semaphorin) 4a, Sema4c - sema domain, immunoglobulin domain (ig), transmembrane domain (tm) and short cytoplasmic domain, (semaphorin) 4c, Xylt2 - xylosyltransferase ii, Abcb9 - atp-binding cassette, sub-family b (mdr/tap), member 9, Dok7 - docking protein 7, Il3ra - interleukin 3 receptor, alpha chain, Tmem160 - transmembrane protein 160, Slc52a2 - solute carrier protein 52, member 2, Fgd2 - fyve, rhogef and ph domain containing 2, Pfkl - phosphofructokinase, liver, b-type, Cldn5 - claudin 5, Slc16a11 - solute carrier family 16 (monocarboxylic acid transporters), member 11, Car9 - carbonic anhydrase 9, Stab1 - stabilin 1, Fzr1 - fizzy/cell division cycle 20 related 1 (drosophila), Coro1a - coronin, actin binding protein 1a, Nox4 - nadph oxidase 4, Clca1 - chloride channel calcium activated 1, Whrn - whirlin, Rabac1 - rab acceptor 1 (prenylated), Pdgfb - platelet derived growth factor, b polypeptide, Kifc3 - kinesin family member c3, Psd - pleckstrin and sec7 domain containing, Pdgfrb - platelet derived growth factor receptor, beta polypeptide, Hmha1 - histocompatibility (minor) ha-1, Romo1 - reactive oxygen species modulator 1, Thap7 - thap domain containing 7, Rhbdd3 - rhomboid domain containing 3, Wdr81 - wd repeat domain 81, Gap43 - growth associated protein 43, Map2k2 - mitogen-activated protein kinase kinase 2, Snx21 - sorting nexin family member 21, Slc6a13 - solute carrier family 6 (neurotransmitter transporter, gaba), member 13, Pcsk4 - proprotein convertase subtilisin/kexin type 4, Furin - furin (paired basic amino acid cleaving enzyme), Slc27a1 - solute carrier family 27 (fatty acid transporter), member 1, Paqr6 - progestin and adipoq receptor family member vi, Sema4g - sema domain, immunoglobulin domain (ig), transmembrane domain (tm) and short cytoplasmic domain, (semaphorin) 4g, Pdcd1 - programmed cell death 1, Sctr - secretin receptor, Scrib - scribbled homolog (drosophila), Chst8 - carbohydrate (n-acetylgalactosamine 4-0) sulfotransferase 8, Mospd3 - motile sperm domain containing 3, Gaa - glucosidase, alpha, acid, Rxfp1 - relaxin/insulin-like family peptide receptor 1, Lmf2 - lipase maturation factor 2, Tmem259 - transmembrane protein 259, Slc45a4 - solute carrier family 45, member 4, BC005764 - cdna sequence bc005764, Mast1 - microtubule associated serine/threonine kinase 1, Mfsd12 - major facilitator superfamily domain containing 12, Palm - paralemmin, Abhd16a - abhydrolase domain containing 16a, Tmcc2 - transmembrane and coiled-coil domains 2, Gm996 - predicted gene 996, Gga1 - golgi associated, gamma adaptin ear containing, arf binding protein 1, Sdk2 - sidekick homolog 2 (chicken), Vps37d - vacuolar protein sorting 37d (yeast), Ror2 - receptor tyrosine kinase-like orphan receptor 2, Abhd17a - abhydrolase domain containing 17a, Gpaa1 - gpi anchor attachment protein 1, Jak3 - janus kinase 3, Bcar1 - breast cancer anti-estrogen resistance 1, Jag2 - jagged 2, Atf6b - activating transcription factor 6 beta, Nrsn2 - neurensin 2, P2ry2 - purinergic receptor p2y, g-protein coupled 2, Flnc - filamin c, gamma, Sec1 - secretory blood group 1, Tmem180 - transmembrane protein 180, Lrrc24 - leucine rich repeat containing 24, Ly6h - lymphocyte antigen 6 complex, locus h, Gp49a - glycoprotein 49 a, Dlgap4 - discs, large homolog-associated protein 4 (drosophila), Kcna3 - potassium voltage-gated channel, shaker-related subfamily, member 3, Slc6a7 - solute carrier family 6 (neurotransmitter transporter, l-proline), member 7, Timm13 - translocase of inner mitochondrial membrane 13, Vps18 - vacuolar protein sorting 18 (yeast), Dlk2 - delta-like 2 homolog (drosophila), Sphk2 - sphingosine kinase 2, Tap2 - transporter 2, atp-binding cassette, sub-family b (mdr/tap), Gtdc2 - glycosyltransferase-like domain containing 2, Tenm4 - teneurin transmembrane protein 4, Tenm2 - teneurin transmembrane protein 2, Tmub1 - transmembrane and ubiquitin-like domain containing 1, Gnaz - guanine nucleotide binding protein, alpha z subunit, Kcnq2 - potassium voltage-gated channel, subfamily q, member 2, Spns1 - spinster homolog 1, Rhbdl1 - rhomboid, veinlet-like 1 (drosophila), Dos - downstream of stk11, Csf2ra - colony stimulating factor 2 receptor, alpha, low-affinity (granulocyte-macrophage), Elfn2 - leucine rich repeat and fibronectin type iii, extracellular 2, Trpm4 - transient receptor potential cation channel, subfamily m, member 4, Nrgn - neurogranin, 6030419C18Rik - riken cdna 6030419c18 gene, Vangl2 - vang-like 2 (van gogh, drosophila), Kcnh2 - potassium voltage-gated channel, subfamily h (eag-related), member 2, Kcnh3 - potassium voltage-gated channel, subfamily h (eag-related), member 3, Filip1 - filamin a interacting protein 1, Kcnj4 - potassium inwardly-rectifying channel, subfamily j, member 4, Ldhd - lactate dehydrogenase d, Fam173a - family with sequence similarity 173, member a]
GO:0043005	neuron projection	1.04e-06	0.000201	1.63	15493	1155	800	97	[Myh14 - myosin, heavy polypeptide 14, Ckb - creatine kinase, brain, Ache - acetylcholinesterase, Apba3 - amyloid beta (a4) precursor protein-binding, family a, member 3, Rtn4rl2 - reticulon 4 receptor-like 2, Coro1a - coronin, actin binding protein 1a, Whrn - whirlin, Katnb1 - katanin p80 (wd40-containing) subunit b 1, Cacna1g - calcium channel, voltage-dependent, t type, alpha 1g subunit, Pdgfb - platelet derived growth factor, b polypeptide, Cacna1b - calcium channel, voltage-dependent, n type, alpha 1b subunit, Psd - pleckstrin and sec7 domain containing, Hap1 - huntingtin-associated protein 1, Nov - nephroblastoma overexpressed gene, Micall2 - mical-like 2, Ndufs7 - nadh dehydrogenase (ubiquinone) fe-s protein 7, Htr6 - 5-hydroxytryptamine (serotonin) receptor 6, Dctn1 - dynactin 1, Pnoc - prepronociceptin, Gap43 - growth associated protein 43, Map1s - microtubule-associated protein 1s, Slc32a1 - solute carrier family 32 (gaba vesicular transporter), member 1, Kcnq4 - potassium voltage-gated channel, subfamily q, member 4, Hcn3 - hyperpolarization-activated, cyclic nucleotide-gated k+ 3, Lin7b - lin-7 homolog b (c. elegans), Itga3 - integrin alpha 3, Slc6a13 - solute carrier family 6 (neurotransmitter transporter, gaba), member 13, Nos1 - nitric oxide synthase 1, neuronal, Prr7 - proline rich 7 (synaptic), Srebf2 - sterol regulatory element binding factor 2, Ptprs - protein tyrosine phosphatase, receptor type, s, Bai1 - brain-specific angiogenesis inhibitor 1, Ntng2 - netrin g2, Ptprf - protein tyrosine phosphatase, receptor type, f, Rtn4r - reticulon 4 receptor, Atp13a2 - atpase type 13a2, Rgma - rgm domain family, member a, Mast1 - microtubule associated serine/threonine kinase 1, Pex6 - peroxisomal biogenesis factor 6, Palm - paralemmin, Reep6 - receptor accessory protein 6, Mpst - mercaptopyruvate sulfurtransferase, Gipc1 - gipc pdz domain containing family, member 1, Ror2 - receptor tyrosine kinase-like orphan receptor 2, Grid2ip - glutamate receptor, ionotropic, delta 2 (grid2) interacting protein 1, Shank1 - sh3/ankyrin domain gene 1, Ncdn - neurochondrin, Mcrs1 - microspherule protein 1, Fos - fbj osteosarcoma oncogene, Hrh3 - histamine receptor h3, Elfn1 - leucine rich repeat and fibronectin type iii, extracellular 1, Nrsn2 - neurensin 2, Lrrtm1 - leucine rich repeat transmembrane neuronal 1, Atp1a3 - atpase, na+/k+ transporting, alpha 3 polypeptide, Timp2 - tissue inhibitor of metalloproteinase 2, Klc3 - kinesin light chain 3, Dlgap4 - discs, large homolog-associated protein 4 (drosophila), Kcna3 - potassium voltage-gated channel, shaker-related subfamily, member 3, Fbxo2 - f-box protein 2, Ccl2 - chemokine (c-c motif) ligand 2, Alk - anaplastic lymphoma kinase, Lrrc4b - leucine rich repeat containing 4b, Lrp1 - low density lipoprotein receptor-related protein 1, Arhgap33 - rho gtpase activating protein 33, Tenm4 - teneurin transmembrane protein 4, Tenm2 - teneurin transmembrane protein 2, Grik5 - glutamate receptor, ionotropic, kainate 5 (gamma 2), Vgf - vgf nerve growth factor inducible, Trim46 - tripartite motif-containing 46, Gnaz - guanine nucleotide binding protein, alpha z subunit, Tubb3 - tubulin, beta 3 class iii, Prr12 - proline rich 12, Dlgap3 - discs, large (drosophila) homolog-associated protein 3, Adc - arginine decarboxylase, Tgfb1 - transforming growth factor, beta 1, Lsm4 - lsm4 homolog, u6 small nuclear rna associated (s. cerevisiae), Grm4 - glutamate receptor, metabotropic 4, Igsf8 - immunoglobulin superfamily, member 8, Lzts1 - leucine zipper, putative tumor suppressor 1, Nrgn - neurogranin, Sez6 - seizure related gene 6, C4b - complement component 4b (chido blood group), Zfp385a - zinc finger protein 385a, Nr1d1 - nuclear receptor subfamily 1, group d, member 1, Grin3a - glutamate receptor ionotropic, nmda3a, Hcn4 - hyperpolarization-activated, cyclic nucleotide-gated k+ 4, Vstm2l - v-set and transmembrane domain containing 2-like, Tnk2 - tyrosine kinase, non-receptor, 2, Ighmbp2 - immunoglobulin mu binding protein 2, Cacna1h - calcium channel, voltage-dependent, t type, alpha 1h subunit, Kcnj4 - potassium inwardly-rectifying channel, subfamily j, member 4, Shank3 - sh3/ankyrin domain gene 3, Pvrl1 - poliovirus receptor-related 1, Grm2 - glutamate receptor, metabotropic 2, Bsn - bassoon, Sptbn4 - spectrin beta, non-erythrocytic 4, Samd14 - sterile alpha motif domain containing 14]
GO:0044459	plasma membrane part	1.35e-06	0.000239	1.43	15493	2145	800	158	[Slc22a17 - solute carrier family 22 (organic cation transporter), member 17, Kcng1 - potassium voltage-gated channel, subfamily g, member 1, Slc52a2 - solute carrier protein 52, member 2, Slc22a3 - solute carrier family 22 (organic cation transporter), member 3, Pth1r - parathyroid hormone 1 receptor, Cldn5 - claudin 5, Car9 - carbonic anhydrase 9, Plxnd1 - plexin d1, Slc9a1 - solute carrier family 9 (sodium/hydrogen exchanger), member 1, Stab1 - stabilin 1, Ache - acetylcholinesterase, H2-Q4 - histocompatibility 2, q region locus 4, Rtn4rl2 - reticulon 4 receptor-like 2, Nox4 - nadph oxidase 4, Coro1a - coronin, actin binding protein 1a, Clca1 - chloride channel calcium activated 1, Nrxn2 - neurexin ii, Whrn - whirlin, Abcc6 - atp-binding cassette, sub-family c (cftr/mrp), member 6, Mtss1l - metastasis suppressor 1-like, Pdgfb - platelet derived growth factor, b polypeptide, Cacna1g - calcium channel, voltage-dependent, t type, alpha 1g subunit, Dvl2 - dishevelled 2, dsh homolog (drosophila), H2-Q6 - histocompatibility 2, q region locus 6, Pstpip1 - proline-serine-threonine phosphatase-interacting protein 1, Cacna1b - calcium channel, voltage-dependent, n type, alpha 1b subunit, Psd - pleckstrin and sec7 domain containing, Pdgfrb - platelet derived growth factor receptor, beta polypeptide, Slc19a1 - solute carrier family 19 (folate transporter), member 1, Notch3 - notch 3, Flrt1 - fibronectin leucine rich transmembrane protein 1, Ndufs7 - nadh dehydrogenase (ubiquinone) fe-s protein 7, Acvr2b - activin receptor iib, Ddr1 - discoidin domain receptor family, member 1, Cd248 - cd248 antigen, endosialin, Htr6 - 5-hydroxytryptamine (serotonin) receptor 6, Map2k2 - mitogen-activated protein kinase kinase 2, Shroom3 - shroom family member 3, Gap43 - growth associated protein 43, Rims4 - regulating synaptic membrane exocytosis 4, Tspan9 - tetraspanin 9, Slc32a1 - solute carrier family 32 (gaba vesicular transporter), member 1, Kcnq4 - potassium voltage-gated channel, subfamily q, member 4, Hcn3 - hyperpolarization-activated, cyclic nucleotide-gated k+ 3, Icam5 - intercellular adhesion molecule 5, telencephalin, Itga2b - integrin alpha 2b, Lin7b - lin-7 homolog b (c. elegans), Plec - plectin, Itga3 - integrin alpha 3, Cbln1 - cerebellin 1 precursor protein, Slc6a13 - solute carrier family 6 (neurotransmitter transporter, gaba), member 13, Notch1 - notch 1, Nos1 - nitric oxide synthase 1, neuronal, Slc27a1 - solute carrier family 27 (fatty acid transporter), member 1, Sema4g - sema domain, immunoglobulin domain (ig), transmembrane domain (tm) and short cytoplasmic domain, (semaphorin) 4g, Hyal2 - hyaluronoglucosaminidase 2, Prr7 - proline rich 7 (synaptic), Pdcd1 - programmed cell death 1, Dlk1 - delta-like 1 homolog (drosophila), Ptprs - protein tyrosine phosphatase, receptor type, s, Scrib - scribbled homolog (drosophila), Cxcl10 - chemokine (c-x-c motif) ligand 10, Orai1 - orai calcium release-activated calcium modulator 1, Bai1 - brain-specific angiogenesis inhibitor 1, Npffr1 - neuropeptide ff receptor 1, Prrt1 - proline-rich transmembrane protein 1, Rxfp1 - relaxin/insulin-like family peptide receptor 1, Ntng2 - netrin g2, Ngfr - nerve growth factor receptor (tnfr superfamily, member 16), Ptprf - protein tyrosine phosphatase, receptor type, f, Cacng8 - calcium channel, voltage-dependent, gamma subunit 8, Rtn4r - reticulon 4 receptor, Unc5a - unc-5 homolog a (c. elegans), Erbb2 - v-erb-b2 erythroblastic leukemia viral oncogene homolog 2, neuro/glioblastoma derived oncogene homolog (avian), BC005764 - cdna sequence bc005764, Bcam - basal cell adhesion molecule, Mfsd12 - major facilitator superfamily domain containing 12, Apc2 - adenomatosis polyposis coli 2, Palm - paralemmin, Mfsd10 - major facilitator superfamily domain containing 10, Ror2 - receptor tyrosine kinase-like orphan receptor 2, Shank1 - sh3/ankyrin domain gene 1, Grid2ip - glutamate receptor, ionotropic, delta 2 (grid2) interacting protein 1, Inha - inhibin alpha, Abhd17a - abhydrolase domain containing 17a, Prokr2 - prokineticin receptor 2, Gpaa1 - gpi anchor attachment protein 1, Cd44 - cd44 antigen, Jag2 - jagged 2, Lipe - lipase, hormone sensitive, Crlf2 - cytokine receptor-like factor 2, Hrh3 - histamine receptor h3, Pcdha4-g - protocadherin alpha 4-gamma, P2ry2 - purinergic receptor p2y, g-protein coupled 2, Atp1a3 - atpase, na+/k+ transporting, alpha 3 polypeptide, Lrrtm1 - leucine rich repeat transmembrane neuronal 1, Kcna3 - potassium voltage-gated channel, shaker-related subfamily, member 3, Slc2a10 - solute carrier family 2 (facilitated glucose transporter), member 10, Alk - anaplastic lymphoma kinase, Ephb6 - eph receptor b6, Adcy5 - adenylate cyclase 5, Lrrc4b - leucine rich repeat containing 4b, Igsf21 - immunoglobulin superfamily, member 21, Pcdh1 - protocadherin 1, Tmem240 - transmembrane protein 240, Lrp1 - low density lipoprotein receptor-related protein 1, Esyt3 - extended synaptotagmin-like protein 3, Tenm4 - teneurin transmembrane protein 4, Tenm2 - teneurin transmembrane protein 2, Grik5 - glutamate receptor, ionotropic, kainate 5 (gamma 2), Scn5a - sodium channel, voltage-gated, type v, alpha, Tmub1 - transmembrane and ubiquitin-like domain containing 1, Bai2 - brain-specific angiogenesis inhibitor 2, Grin2d - glutamate receptor, ionotropic, nmda2d (epsilon 4), Gnb2 - guanine nucleotide binding protein (g protein), beta 2, Emilin1 - elastin microfibril interfacer 1, Gnaz - guanine nucleotide binding protein, alpha z subunit, Lrfn3 - leucine rich repeat and fibronectin type iii domain containing 3, Kcnq2 - potassium voltage-gated channel, subfamily q, member 2, Tmc6 - transmembrane channel-like gene family 6, Prr12 - proline rich 12, Dlgap3 - discs, large (drosophila) homolog-associated protein 3, Grm4 - glutamate receptor, metabotropic 4, Lrfn4 - leucine rich repeat and fibronectin type iii domain containing 4, Csf2ra - colony stimulating factor 2 receptor, alpha, low-affinity (granulocyte-macrophage), Trpm4 - transient receptor potential cation channel, subfamily m, member 4, Ap2a1 - adaptor-related protein complex 2, alpha 1 subunit, Lrfn1 - leucine rich repeat and fibronectin type iii domain containing 1, Klhdc8b - kelch domain containing 8b, Lzts1 - leucine zipper, putative tumor suppressor 1, Nrgn - neurogranin, 6030419C18Rik - riken cdna 6030419c18 gene, Celsr1 - cadherin, egf lag seven-pass g-type receptor 1 (flamingo homolog, drosophila), Vangl2 - vang-like 2 (van gogh, drosophila), Rusc1 - run and sh3 domain containing 1, Caly - calcyon neuron-specific vesicular protein, Kcnh2 - potassium voltage-gated channel, subfamily h (eag-related), member 2, Grin3a - glutamate receptor ionotropic, nmda3a, Syt3 - synaptotagmin iii, Sema6b - sema domain, transmembrane domain (tm), and cytoplasmic domain, (semaphorin) 6b, Npbwr1 - neuropeptides b/w receptor 1, Kcnh3 - potassium voltage-gated channel, subfamily h (eag-related), member 3, Ldlr - low density lipoprotein receptor, Tie1 - tyrosine kinase with immunoglobulin-like and egf-like domains 1, Hcn4 - hyperpolarization-activated, cyclic nucleotide-gated k+ 4, Tnk2 - tyrosine kinase, non-receptor, 2, Sema4a - sema domain, immunoglobulin domain (ig), transmembrane domain (tm) and short cytoplasmic domain, (semaphorin) 4a, Cacna1h - calcium channel, voltage-dependent, t type, alpha 1h subunit, Efnb1 - ephrin b1, Kcnj4 - potassium inwardly-rectifying channel, subfamily j, member 4, Sema4c - sema domain, immunoglobulin domain (ig), transmembrane domain (tm) and short cytoplasmic domain, (semaphorin) 4c, Shank3 - sh3/ankyrin domain gene 3, Pvrl1 - poliovirus receptor-related 1, Fgfrl1 - fibroblast growth factor receptor-like 1, Grm2 - glutamate receptor, metabotropic 2, Bsn - bassoon, Il3ra - interleukin 3 receptor, alpha chain, Kcnk12 - potassium channel, subfamily k, member 12]
GO:0044425	membrane part	1.64e-06	0.000265	1.24	15493	4953	800	317	[Magel2 - melanoma antigen, family l, 2, Aatk - apoptosis-associated tyrosine kinase, Kcng1 - potassium voltage-gated channel, subfamily g, member 1, Slc25a10 - solute carrier family 25 (mitochondrial carrier, dicarboxylate transporter), member 10, Unc93b1 - unc-93 homolog b1 (c. elegans), Pth1r - parathyroid hormone 1 receptor, Ppapdc3 - phosphatidic acid phosphatase type 2 domain containing 3, Tmem212 - transmembrane protein 212, Chchd10 - coiled-coil-helix-coiled-coil-helix domain containing 10, Ache - acetylcholinesterase, H2-Q4 - histocompatibility 2, q region locus 4, Rtn4rl2 - reticulon 4 receptor-like 2, Nrxn2 - neurexin ii, Abcc6 - atp-binding cassette, sub-family c (cftr/mrp), member 6, Cystm1 - cysteine-rich transmembrane module containing 1, Rpl29 - ribosomal protein l29, Gpr137 - g protein-coupled receptor 137, Cacna1g - calcium channel, voltage-dependent, t type, alpha 1g subunit, H2-Q6 - histocompatibility 2, q region locus 6, Atg2a - autophagy related 2a, Cacna1b - calcium channel, voltage-dependent, n type, alpha 1b subunit, Pstpip1 - proline-serine-threonine phosphatase-interacting protein 1, Flrt1 - fibronectin leucine rich transmembrane protein 1, Notch3 - notch 3, Atp5d - atp synthase, h+ transporting, mitochondrial f1 complex, delta subunit, Ndufs7 - nadh dehydrogenase (ubiquinone) fe-s protein 7, Acvr2b - activin receptor iib, Cd248 - cd248 antigen, endosialin, Ddr1 - discoidin domain receptor family, member 1, Adam15 - a disintegrin and metallopeptidase domain 15 (metargidin), Dctn1 - dynactin 1, Shroom3 - shroom family member 3, Adam11 - a disintegrin and metallopeptidase domain 11, Ncln - nicalin homolog (zebrafish), Rims4 - regulating synaptic membrane exocytosis 4, Tspan9 - tetraspanin 9, Asic4 - acid-sensing (proton-gated) ion channel family member 4, Hcn3 - hyperpolarization-activated, cyclic nucleotide-gated k+ 3, Slc25a22 - solute carrier family 25 (mitochondrial carrier, glutamate), member 22, Itga2b - integrin alpha 2b, Cbln1 - cerebellin 1 precursor protein, Itga3 - integrin alpha 3, Notch1 - notch 1, Nos1 - nitric oxide synthase 1, neuronal, Prr7 - proline rich 7 (synaptic), Srebf2 - sterol regulatory element binding factor 2, Rprml - reprimo-like, Ptprs - protein tyrosine phosphatase, receptor type, s, Orai1 - orai calcium release-activated calcium modulator 1, Megf8 - multiple egf-like-domains 8, Ltbr - lymphotoxin b receptor, Tmie - transmembrane inner ear, Npffr1 - neuropeptide ff receptor 1, Srebf1 - sterol regulatory element binding transcription factor 1, Ntng2 - netrin g2, Ngfr - nerve growth factor receptor (tnfr superfamily, member 16), Ptprf - protein tyrosine phosphatase, receptor type, f, Rtn4r - reticulon 4 receptor, Unc5a - unc-5 homolog a (c. elegans), Erbb2 - v-erb-b2 erythroblastic leukemia viral oncogene homolog 2, neuro/glioblastoma derived oncogene homolog (avian), Atp13a2 - atpase type 13a2, B4galt7 - xylosylprotein beta1,4-galactosyltransferase, polypeptide 7 (galactosyltransferase i), Bcam - basal cell adhesion molecule, Ptprn - protein tyrosine phosphatase, receptor type, n, Apc2 - adenomatosis polyposis coli 2, Ptpru - protein tyrosine phosphatase, receptor type, u, Yif1b - yip1 interacting factor homolog b (s. cerevisiae), Mfsd10 - major facilitator superfamily domain containing 10, Pcnxl3 - pecanex-like 3 (drosophila), Reep6 - receptor accessory protein 6, Agrn - agrin, Jph3 - junctophilin 3, Hook2 - hook homolog 2 (drosophila), Col23a1 - collagen, type xxiii, alpha 1, Grid2ip - glutamate receptor, ionotropic, delta 2 (grid2) interacting protein 1, Inha - inhibin alpha, Prokr2 - prokineticin receptor 2, Cd44 - cd44 antigen, Crlf2 - cytokine receptor-like factor 2, Lipe - lipase, hormone sensitive, Elfn1 - leucine rich repeat and fibronectin type iii, extracellular 1, Pcdha4-g - protocadherin alpha 4-gamma, Hrh3 - histamine receptor h3, Gpr27 - g protein-coupled receptor 27, Pigyl - phosphatidylinositol glycan anchor biosynthesis, class y-like, Panx2 - pannexin 2, Fcho1 - fch domain only 1, Vstm2b - v-set and transmembrane domain containing 2b, Tmem132e - transmembrane protein 132e, Slc25a18 - solute carrier family 25 (mitochondrial carrier), member 18, Sppl2b - signal peptide peptidase like 2b, Bace2 - beta-site app-cleaving enzyme 2, Alk - anaplastic lymphoma kinase, Lrrc4b - leucine rich repeat containing 4b, Fkbp8 - fk506 binding protein 8, Sco2 - sco cytochrome oxidase deficient homolog 2 (yeast), Igsf21 - immunoglobulin superfamily, member 21, Tnfsf11 - tumor necrosis factor (ligand) superfamily, member 11, Pcdh1 - protocadherin 1, Lingo1 - leucine rich repeat and ig domain containing 1, Tmem240 - transmembrane protein 240, Lrp1 - low density lipoprotein receptor-related protein 1, Esyt3 - extended synaptotagmin-like protein 3, Grik5 - glutamate receptor, ionotropic, kainate 5 (gamma 2), Scn5a - sodium channel, voltage-gated, type v, alpha, Bai2 - brain-specific angiogenesis inhibitor 2, Grin2d - glutamate receptor, ionotropic, nmda2d (epsilon 4), Slc12a9 - solute carrier family 12 (potassium/chloride transporters), member 9, Tmem143 - transmembrane protein 143, Tmc6 - transmembrane channel-like gene family 6, Comtd1 - catechol-o-methyltransferase domain containing 1, Dlgap3 - discs, large (drosophila) homolog-associated protein 3, Ints1 - integrator complex subunit 1, Pex14 - peroxisomal biogenesis factor 14, Ano8 - anoctamin 8, Fam189b - family with sequence similarity 189, member b, Lrfn4 - leucine rich repeat and fibronectin type iii domain containing 4, Islr2 - immunoglobulin superfamily containing leucine-rich repeat 2, Ap2a1 - adaptor-related protein complex 2, alpha 1 subunit, Fam69b - family with sequence similarity 69, member b, Klhdc8b - kelch domain containing 8b, 1110007C09Rik - riken cdna 1110007c09 gene, Lzts1 - leucine zipper, putative tumor suppressor 1, Tmem121 - transmembrane protein 121, Celsr1 - cadherin, egf lag seven-pass g-type receptor 1 (flamingo homolog, drosophila), Sez6 - seizure related gene 6, Rusc1 - run and sh3 domain containing 1, Atp2a3 - atpase, ca++ transporting, ubiquitous, Caly - calcyon neuron-specific vesicular protein, Grin3a - glutamate receptor ionotropic, nmda3a, Syt3 - synaptotagmin iii, Dpm3 - dolichyl-phosphate mannosyltransferase polypeptide 3, Sema6b - sema domain, transmembrane domain (tm), and cytoplasmic domain, (semaphorin) 6b, Fam171a2 - family with sequence similarity 171, member a2, Npbwr1 - neuropeptides b/w receptor 1, Tie1 - tyrosine kinase with immunoglobulin-like and egf-like domains 1, Gpr123 - g protein-coupled receptor 123, Ldlr - low density lipoprotein receptor, Gipr - gastric inhibitory polypeptide receptor, Ndufb7 - nadh dehydrogenase (ubiquinone) 1 beta subcomplex, 7, Tnk2 - tyrosine kinase, non-receptor, 2, Lmtk3 - lemur tyrosine kinase 3, Prrt3 - proline-rich transmembrane protein 3, Sema4a - sema domain, immunoglobulin domain (ig), transmembrane domain (tm) and short cytoplasmic domain, (semaphorin) 4a, Cacna1h - calcium channel, voltage-dependent, t type, alpha 1h subunit, Xylt2 - xylosyltransferase ii, Sema4c - sema domain, immunoglobulin domain (ig), transmembrane domain (tm) and short cytoplasmic domain, (semaphorin) 4c, Shank3 - sh3/ankyrin domain gene 3, Abcb9 - atp-binding cassette, sub-family b (mdr/tap), member 9, Pvrl1 - poliovirus receptor-related 1, 2310067B10Rik - riken cdna 2310067b10 gene, Fgfrl1 - fibroblast growth factor receptor-like 1, Il3ra - interleukin 3 receptor, alpha chain, Kcnk12 - potassium channel, subfamily k, member 12, Dsc3 - desmocollin 3, Celsr2 - cadherin, egf lag seven-pass g-type receptor 2 (flamingo homolog, drosophila), Tmem160 - transmembrane protein 160, Slc22a17 - solute carrier family 22 (organic cation transporter), member 17, Slc52a2 - solute carrier protein 52, member 2, Slc22a3 - solute carrier family 22 (organic cation transporter), member 3, Asphd1 - aspartate beta-hydroxylase domain containing 1, Slc16a11 - solute carrier family 16 (monocarboxylic acid transporters), member 11, Cldn5 - claudin 5, Plxnd1 - plexin d1, Car9 - carbonic anhydrase 9, Chst12 - carbohydrate sulfotransferase 12, Slc9a1 - solute carrier family 9 (sodium/hydrogen exchanger), member 1, Rell2 - relt-like 2, Stab1 - stabilin 1, Socs3 - suppressor of cytokine signaling 3, Ap5b1 - adaptor-related protein complex 5, beta 1 subunit, Slc4a3 - solute carrier family 4 (anion exchanger), member 3, Nox4 - nadph oxidase 4, Gdpd2 - glycerophosphodiester phosphodiesterase domain containing 2, Coro1a - coronin, actin binding protein 1a, Clca1 - chloride channel calcium activated 1, Zdhhc8 - zinc finger, dhhc domain containing 8, Whrn - whirlin, Slc35e4 - solute carrier family 35, member e4, Rabac1 - rab acceptor 1 (prenylated), Mtss1l - metastasis suppressor 1-like, Dvl2 - dishevelled 2, dsh homolog (drosophila), Pdgfb - platelet derived growth factor, b polypeptide, Psd - pleckstrin and sec7 domain containing, Tmem132a - transmembrane protein 132a, Pdgfrb - platelet derived growth factor receptor, beta polypeptide, Romo1 - reactive oxygen species modulator 1, Slc19a1 - solute carrier family 19 (folate transporter), member 1, Pik3r2 - phosphatidylinositol 3-kinase, regulatory subunit, polypeptide 2 (p85 beta), Rhbdd3 - rhomboid domain containing 3, Wdr81 - wd repeat domain 81, Gpsm1 - g-protein signalling modulator 1 (ags3-like, c. elegans), Htr6 - 5-hydroxytryptamine (serotonin) receptor 6, Map2k2 - mitogen-activated protein kinase kinase 2, Gap43 - growth associated protein 43, Slc32a1 - solute carrier family 32 (gaba vesicular transporter), member 1, Kcnq4 - potassium voltage-gated channel, subfamily q, member 4, Icam5 - intercellular adhesion molecule 5, telencephalin, Lin7b - lin-7 homolog b (c. elegans), Plec - plectin, Slc6a13 - solute carrier family 6 (neurotransmitter transporter, gaba), member 13, Pcsk4 - proprotein convertase subtilisin/kexin type 4, Furin - furin (paired basic amino acid cleaving enzyme), Slc27a1 - solute carrier family 27 (fatty acid transporter), member 1, Paqr6 - progestin and adipoq receptor family member vi, Sema4g - sema domain, immunoglobulin domain (ig), transmembrane domain (tm) and short cytoplasmic domain, (semaphorin) 4g, Hyal2 - hyaluronoglucosaminidase 2, Susd3 - sushi domain containing 3, Dlk1 - delta-like 1 homolog (drosophila), Pdcd1 - programmed cell death 1, Scrib - scribbled homolog (drosophila), Chst8 - carbohydrate (n-acetylgalactosamine 4-0) sulfotransferase 8, Cxcl10 - chemokine (c-x-c motif) ligand 10, Sctr - secretin receptor, Bai1 - brain-specific angiogenesis inhibitor 1, Ier3 - immediate early response 3, Mospd3 - motile sperm domain containing 3, Slc25a34 - solute carrier family 25, member 34, Prrt1 - proline-rich transmembrane protein 1, Lmf2 - lipase maturation factor 2, Rxfp1 - relaxin/insulin-like family peptide receptor 1, Tmem259 - transmembrane protein 259, Cacng8 - calcium channel, voltage-dependent, gamma subunit 8, Slc45a4 - solute carrier family 45, member 4, BC005764 - cdna sequence bc005764, Rgma - rgm domain family, member a, Abcc10 - atp-binding cassette, sub-family c (cftr/mrp), member 10, Tmem198 - transmembrane protein 198, Mfsd12 - major facilitator superfamily domain containing 12, Abhd16a - abhydrolase domain containing 16a, Palm - paralemmin, Ggn - gametogenetin, Tmcc2 - transmembrane and coiled-coil domains 2, Uqcrq - ubiquinol-cytochrome c reductase, complex iii subunit vii, Atp6v0c - atpase, h+ transporting, lysosomal v0 subunit c, Pld3 - phospholipase d family, member 3, Sdk2 - sidekick homolog 2 (chicken), Pvrl4 - poliovirus receptor-related 4, Vps37d - vacuolar protein sorting 37d (yeast), Piezo1 - piezo-type mechanosensitive ion channel component 1, Ror2 - receptor tyrosine kinase-like orphan receptor 2, Shank1 - sh3/ankyrin domain gene 1, Abhd17a - abhydrolase domain containing 17a, Plcd1 - phospholipase c, delta 1, Gpaa1 - gpi anchor attachment protein 1, Jag2 - jagged 2, Atf6b - activating transcription factor 6 beta, Tmem191c - transmembrane protein 191c, Nrsn2 - neurensin 2, P2ry2 - purinergic receptor p2y, g-protein coupled 2, Sec1 - secretory blood group 1, Vps37b - vacuolar protein sorting 37b (yeast), Scarf2 - scavenger receptor class f, member 2, Mmp14 - matrix metallopeptidase 14 (membrane-inserted), Lrrtm1 - leucine rich repeat transmembrane neuronal 1, Atp1a3 - atpase, na+/k+ transporting, alpha 3 polypeptide, Tpst2 - protein-tyrosine sulfotransferase 2, Tmem180 - transmembrane protein 180, Lrrc24 - leucine rich repeat containing 24, Ly6h - lymphocyte antigen 6 complex, locus h, Uqcr11 - ubiquinol-cytochrome c reductase, complex iii subunit xi, Gp49a - glycoprotein 49 a, Kcna3 - potassium voltage-gated channel, shaker-related subfamily, member 3, Mgat5b - mannoside acetylglucosaminyltransferase 5, isoenzyme b, Slc2a10 - solute carrier family 2 (facilitated glucose transporter), member 10, Slc6a7 - solute carrier family 6 (neurotransmitter transporter, l-proline), member 7, Vps18 - vacuolar protein sorting 18 (yeast), Ephb6 - eph receptor b6, Adcy5 - adenylate cyclase 5, Dlk2 - delta-like 2 homolog (drosophila), B3gnt8 - udp-glcnac:betagal beta-1,3-n-acetylglucosaminyltransferase 8, Sox10 - sry-box containing gene 10, Tap2 - transporter 2, atp-binding cassette, sub-family b (mdr/tap), Gtdc2 - glycosyltransferase-like domain containing 2, Tenm4 - teneurin transmembrane protein 4, Tenm2 - teneurin transmembrane protein 2, Emc10 - er membrane protein complex subunit 10, Tmub1 - transmembrane and ubiquitin-like domain containing 1, Gnb2 - guanine nucleotide binding protein (g protein), beta 2, Emilin1 - elastin microfibril interfacer 1, Gnaz - guanine nucleotide binding protein, alpha z subunit, Lrfn3 - leucine rich repeat and fibronectin type iii domain containing 3, Kcnq2 - potassium voltage-gated channel, subfamily q, member 2, Prr12 - proline rich 12, Spns1 - spinster homolog 1, Rhbdl1 - rhomboid, veinlet-like 1 (drosophila), Ptk7 - ptk7 protein tyrosine kinase 7, Dos - downstream of stk11, B4galnt4 - beta-1,4-n-acetyl-galactosaminyl transferase 4, Csf2ra - colony stimulating factor 2 receptor, alpha, low-affinity (granulocyte-macrophage), Grm4 - glutamate receptor, metabotropic 4, Igsf8 - immunoglobulin superfamily, member 8, Trpm4 - transient receptor potential cation channel, subfamily m, member 4, Lrfn1 - leucine rich repeat and fibronectin type iii domain containing 1, Elfn2 - leucine rich repeat and fibronectin type iii, extracellular 2, Nrgn - neurogranin, Chpf - chondroitin polymerizing factor, 6030419C18Rik - riken cdna 6030419c18 gene, Vangl2 - vang-like 2 (van gogh, drosophila), Tmem184b - transmembrane protein 184b, Kcnh2 - potassium voltage-gated channel, subfamily h (eag-related), member 2, Tspo - translocator protein, Kcnh3 - potassium voltage-gated channel, subfamily h (eag-related), member 3, Hcn4 - hyperpolarization-activated, cyclic nucleotide-gated k+ 4, Tpgs1 - tubulin polyglutamylase complex subunit 1, Efnb1 - ephrin b1, Kcnj4 - potassium inwardly-rectifying channel, subfamily j, member 4, Cspg4 - chondroitin sulfate proteoglycan 4, Plekha7 - pleckstrin homology domain containing, family a member 7, Megf11 - multiple egf-like-domains 11, Xylt1 - xylosyltransferase 1, Grm2 - glutamate receptor, metabotropic 2, Bsn - bassoon, Galnt18 - udp-n-acetyl-alpha-d-galactosamine:polypeptide n-acetylgalactosaminyltransferase 18, Tmem91 - transmembrane protein 91, Fam173a - family with sequence similarity 173, member a, Rhbdf1 - rhomboid family 1 (drosophila)]
GO:0097458	neuron part	1.75e-06	0.000261	1.47	15493	1807	800	137	[Myh14 - myosin, heavy polypeptide 14, Aatk - apoptosis-associated tyrosine kinase, Cldn5 - claudin 5, Ckb - creatine kinase, brain, Ache - acetylcholinesterase, Apba3 - amyloid beta (a4) precursor protein-binding, family a, member 3, Rtn4rl2 - reticulon 4 receptor-like 2, Coro1a - coronin, actin binding protein 1a, Nrxn2 - neurexin ii, Whrn - whirlin, Katnb1 - katanin p80 (wd40-containing) subunit b 1, Pdgfb - platelet derived growth factor, b polypeptide, Cacna1g - calcium channel, voltage-dependent, t type, alpha 1g subunit, Cacna1b - calcium channel, voltage-dependent, n type, alpha 1b subunit, Psd - pleckstrin and sec7 domain containing, Clip2 - cap-gly domain containing linker protein 2, Hap1 - huntingtin-associated protein 1, Flrt1 - fibronectin leucine rich transmembrane protein 1, Nov - nephroblastoma overexpressed gene, Ndufs7 - nadh dehydrogenase (ubiquinone) fe-s protein 7, Micall2 - mical-like 2, Plekhg5 - pleckstrin homology domain containing, family g (with rhogef domain) member 5, Htr6 - 5-hydroxytryptamine (serotonin) receptor 6, Dctn1 - dynactin 1, Pnoc - prepronociceptin, Gap43 - growth associated protein 43, Rims4 - regulating synaptic membrane exocytosis 4, Map1s - microtubule-associated protein 1s, Slc32a1 - solute carrier family 32 (gaba vesicular transporter), member 1, Kcnq4 - potassium voltage-gated channel, subfamily q, member 4, Hcn3 - hyperpolarization-activated, cyclic nucleotide-gated k+ 3, Lin7b - lin-7 homolog b (c. elegans), Itga3 - integrin alpha 3, Slc6a13 - solute carrier family 6 (neurotransmitter transporter, gaba), member 13, Nos1 - nitric oxide synthase 1, neuronal, Prr7 - proline rich 7 (synaptic), Srebf2 - sterol regulatory element binding factor 2, Ptprs - protein tyrosine phosphatase, receptor type, s, Scrib - scribbled homolog (drosophila), Bai1 - brain-specific angiogenesis inhibitor 1, Orai1 - orai calcium release-activated calcium modulator 1, Nphp4 - nephronophthisis 4 (juvenile) homolog (human), Ntng2 - netrin g2, Ngfr - nerve growth factor receptor (tnfr superfamily, member 16), Ptprf - protein tyrosine phosphatase, receptor type, f, Cacng8 - calcium channel, voltage-dependent, gamma subunit 8, Rtn4r - reticulon 4 receptor, Unc5a - unc-5 homolog a (c. elegans), Atp13a2 - atpase type 13a2, Rgma - rgm domain family, member a, Mast1 - microtubule associated serine/threonine kinase 1, Ptprn - protein tyrosine phosphatase, receptor type, n, Palm - paralemmin, Pex6 - peroxisomal biogenesis factor 6, Reep6 - receptor accessory protein 6, Mpst - mercaptopyruvate sulfurtransferase, Agrn - agrin, Gipc1 - gipc pdz domain containing family, member 1, Ror2 - receptor tyrosine kinase-like orphan receptor 2, Shank1 - sh3/ankyrin domain gene 1, Grid2ip - glutamate receptor, ionotropic, delta 2 (grid2) interacting protein 1, Abhd17a - abhydrolase domain containing 17a, Inha - inhibin alpha, Ncdn - neurochondrin, Mcrs1 - microspherule protein 1, Fos - fbj osteosarcoma oncogene, Elfn1 - leucine rich repeat and fibronectin type iii, extracellular 1, Hrh3 - histamine receptor h3, Nrsn2 - neurensin 2, P2ry2 - purinergic receptor p2y, g-protein coupled 2, Atp1a3 - atpase, na+/k+ transporting, alpha 3 polypeptide, Lrrtm1 - leucine rich repeat transmembrane neuronal 1, Timp2 - tissue inhibitor of metalloproteinase 2, Klc3 - kinesin light chain 3, Dlgap4 - discs, large homolog-associated protein 4 (drosophila), Kcna3 - potassium voltage-gated channel, shaker-related subfamily, member 3, Fbxo2 - f-box protein 2, Ccl2 - chemokine (c-c motif) ligand 2, Vps18 - vacuolar protein sorting 18 (yeast), Alk - anaplastic lymphoma kinase, Lrrc4b - leucine rich repeat containing 4b, Igsf21 - immunoglobulin superfamily, member 21, Fabp7 - fatty acid binding protein 7, brain, Crocc - ciliary rootlet coiled-coil, rootletin, Tbcc - tubulin-specific chaperone c, Lrp1 - low density lipoprotein receptor-related protein 1, Arhgap33 - rho gtpase activating protein 33, Tenm4 - teneurin transmembrane protein 4, Tenm2 - teneurin transmembrane protein 2, Grik5 - glutamate receptor, ionotropic, kainate 5 (gamma 2), Sncb - synuclein, beta, Vgf - vgf nerve growth factor inducible, Grin2d - glutamate receptor, ionotropic, nmda2d (epsilon 4), Trim46 - tripartite motif-containing 46, Gnaz - guanine nucleotide binding protein, alpha z subunit, Lrfn3 - leucine rich repeat and fibronectin type iii domain containing 3, Ttbk1 - tau tubulin kinase 1, Kcnq2 - potassium voltage-gated channel, subfamily q, member 2, Tubb3 - tubulin, beta 3 class iii, Prr12 - proline rich 12, Dlgap3 - discs, large (drosophila) homolog-associated protein 3, Adc - arginine decarboxylase, Tgfb1 - transforming growth factor, beta 1, Lsm4 - lsm4 homolog, u6 small nuclear rna associated (s. cerevisiae), Ssh1 - slingshot homolog 1 (drosophila), Dos - downstream of stk11, Igsf8 - immunoglobulin superfamily, member 8, Lrfn4 - leucine rich repeat and fibronectin type iii domain containing 4, Grm4 - glutamate receptor, metabotropic 4, Trpm4 - transient receptor potential cation channel, subfamily m, member 4, Lrfn1 - leucine rich repeat and fibronectin type iii domain containing 1, Lzts1 - leucine zipper, putative tumor suppressor 1, Nrgn - neurogranin, 6030419C18Rik - riken cdna 6030419c18 gene, Sez6 - seizure related gene 6, Zfp385a - zinc finger protein 385a, C4b - complement component 4b (chido blood group), Nr1d1 - nuclear receptor subfamily 1, group d, member 1, Grin3a - glutamate receptor ionotropic, nmda3a, Ldlr - low density lipoprotein receptor, Gpr123 - g protein-coupled receptor 123, Hcn4 - hyperpolarization-activated, cyclic nucleotide-gated k+ 4, Tnk2 - tyrosine kinase, non-receptor, 2, Vstm2l - v-set and transmembrane domain containing 2-like, Ighmbp2 - immunoglobulin mu binding protein 2, Cacna1h - calcium channel, voltage-dependent, t type, alpha 1h subunit, Efnb1 - ephrin b1, Kcnj4 - potassium inwardly-rectifying channel, subfamily j, member 4, Sema4c - sema domain, immunoglobulin domain (ig), transmembrane domain (tm) and short cytoplasmic domain, (semaphorin) 4c, Shank3 - sh3/ankyrin domain gene 3, Pvrl1 - poliovirus receptor-related 1, Grm2 - glutamate receptor, metabotropic 2, Bsn - bassoon, Crtac1 - cartilage acidic protein 1, Sptbn4 - spectrin beta, non-erythrocytic 4, Sst - somatostatin, Samd14 - sterile alpha motif domain containing 14]
GO:0044421	extracellular region part	2.04e-06	0.000283	1.59	15493	1204	800	99	[Man2b2 - mannosidase 2, alpha b2, Fau - finkel-biskis-reilly murine sarcoma virus (fbr-musv) ubiquitously expressed (fox derived), Ntn3 - netrin 3, Gdf1 - growth differentiation factor 1, C1qtnf4 - c1q and tumor necrosis factor related protein 4, Rell2 - relt-like 2, Ckb - creatine kinase, brain, Ache - acetylcholinesterase, Gbp9 - guanylate-binding protein 9, H2-Q4 - histocompatibility 2, q region locus 4, Col5a3 - collagen, type v, alpha 3, Rtn4rl2 - reticulon 4 receptor-like 2, Naglu - alpha-n-acetylglucosaminidase (sanfilippo disease iiib), Rarres2 - retinoic acid receptor responder (tazarotene induced) 2, Dcn - decorin, Kcp - kielin/chordin-like protein, Pdgfb - platelet derived growth factor, b polypeptide, H2-Q6 - histocompatibility 2, q region locus 6, Hspg2 - perlecan (heparan sulfate proteoglycan 2), Adamts2 - a disintegrin-like and metallopeptidase (reprolysin type) with thrombospondin type 1 motif, 2, Flrt1 - fibronectin leucine rich transmembrane protein 1, Nov - nephroblastoma overexpressed gene, Wnt9a - wingless-type mmtv integration site 9a, Adam15 - a disintegrin and metallopeptidase domain 15 (metargidin), Dctn1 - dynactin 1, Matn4 - matrilin 4, Col11a2 - collagen, type xi, alpha 2, Itga2b - integrin alpha 2b, Col18a1 - collagen, type xviii, alpha 1, Col2a1 - collagen, type ii, alpha 1, Col4a2 - collagen, type iv, alpha 2, Col4a1 - collagen, type iv, alpha 1, Sema4g - sema domain, immunoglobulin domain (ig), transmembrane domain (tm) and short cytoplasmic domain, (semaphorin) 4g, Dlk1 - delta-like 1 homolog (drosophila), Cxcl10 - chemokine (c-x-c motif) ligand 10, Bai1 - brain-specific angiogenesis inhibitor 1, Adamts10 - a disintegrin-like and metallopeptidase (reprolysin type) with thrombospondin type 1 motif, 10, Alad - aminolevulinate, delta-, dehydratase, Bag6 - bcl2-associated athanogene 6, Ntng2 - netrin g2, Azi1 - 5-azacytidine induced gene 1, Apc2 - adenomatosis polyposis coli 2, Tnxb - tenascin xb, Tsku - tsukushi, Aebp1 - ae binding protein 1, Cyr61 - cysteine rich protein 61, Agrn - agrin, Col23a1 - collagen, type xxiii, alpha 1, Inha - inhibin alpha, Metrn - meteorin, glial cell differentiation regulator, Wisp2 - wnt1 inducible signaling pathway protein 2, Loxl2 - lysyl oxidase-like 2, Atf6b - activating transcription factor 6 beta, Egfl7 - egf-like domain 7, Agt - angiotensinogen (serpin peptidase inhibitor, clade a, member 8), Lipe - lipase, hormone sensitive, Elfn1 - leucine rich repeat and fibronectin type iii, extracellular 1, Mif - macrophage migration inhibitory factor, Serpina3g - serine (or cysteine) peptidase inhibitor, clade a, member 3g, Mmp14 - matrix metallopeptidase 14 (membrane-inserted), Lrrtm1 - leucine rich repeat transmembrane neuronal 1, Timp2 - tissue inhibitor of metalloproteinase 2, Megf6 - multiple egf-like-domains 6, Lrrc24 - leucine rich repeat containing 24, Ccl2 - chemokine (c-c motif) ligand 2, Lrrn2 - leucine rich repeat protein 2, neuronal, Tnfsf11 - tumor necrosis factor (ligand) superfamily, member 11, Pcsk1n - proprotein convertase subtilisin/kexin type 1 inhibitor, Lingo1 - leucine rich repeat and ig domain containing 1, Col1a2 - collagen, type i, alpha 2, Col1a1 - collagen, type i, alpha 1, Vgf - vgf nerve growth factor inducible, Col7a1 - collagen, type vii, alpha 1, Pomc - pro-opiomelanocortin-alpha, Emilin1 - elastin microfibril interfacer 1, Col16a1 - collagen, type xvi, alpha 1, Lamb2 - laminin, beta 2, Tgfb1 - transforming growth factor, beta 1, Adamtsl4 - adamts-like 4, Elfn2 - leucine rich repeat and fibronectin type iii, extracellular 2, Klhdc8b - kelch domain containing 8b, Lama5 - laminin, alpha 5, Sez6 - seizure related gene 6, C4b - complement component 4b (chido blood group), Ltbp4 - latent transforming growth factor beta binding protein 4, Slit3 - slit homolog 3 (drosophila), Sema6b - sema domain, transmembrane domain (tm), and cytoplasmic domain, (semaphorin) 6b, Chadl - chondroadherin-like, Ldlr - low density lipoprotein receptor, Sema4a - sema domain, immunoglobulin domain (ig), transmembrane domain (tm) and short cytoplasmic domain, (semaphorin) 4a, Apoc2 - apolipoprotein c-ii, Pla2g6 - phospholipase a2, group vi, Ucma - upper zone of growth plate and cartilage matrix associated, Hapln3 - hyaluronan and proteoglycan link protein 3, Sema4c - sema domain, immunoglobulin domain (ig), transmembrane domain (tm) and short cytoplasmic domain, (semaphorin) 4c, Xylt2 - xylosyltransferase ii, Cspg4 - chondroitin sulfate proteoglycan 4, Xylt1 - xylosyltransferase 1, Sst - somatostatin]
GO:0062023	collagen-containing extracellular matrix	2.5e-06	0.000323	2.31	15493	302	800	36	[Col11a2 - collagen, type xi, alpha 2, Loxl2 - lysyl oxidase-like 2, Ntn3 - netrin 3, Col18a1 - collagen, type xviii, alpha 1, Lamb2 - laminin, beta 2, Egfl7 - egf-like domain 7, Col2a1 - collagen, type ii, alpha 1, Col4a2 - collagen, type iv, alpha 2, Col4a1 - collagen, type iv, alpha 1, Tgfb1 - transforming growth factor, beta 1, Adamtsl4 - adamts-like 4, Rell2 - relt-like 2, Ache - acetylcholinesterase, Timp2 - tissue inhibitor of metalloproteinase 2, Megf6 - multiple egf-like-domains 6, Lama5 - laminin, alpha 5, Col5a3 - collagen, type v, alpha 3, Adamts10 - a disintegrin-like and metallopeptidase (reprolysin type) with thrombospondin type 1 motif, 10, Rarres2 - retinoic acid receptor responder (tazarotene induced) 2, Dcn - decorin, Ltbp4 - latent transforming growth factor beta binding protein 4, Chadl - chondroadherin-like, Tnxb - tenascin xb, Adamts2 - a disintegrin-like and metallopeptidase (reprolysin type) with thrombospondin type 1 motif, 2, Hspg2 - perlecan (heparan sulfate proteoglycan 2), Cspg4 - chondroitin sulfate proteoglycan 4, Col1a2 - collagen, type i, alpha 2, Nov - nephroblastoma overexpressed gene, Col1a1 - collagen, type i, alpha 1, Cyr61 - cysteine rich protein 61, Agrn - agrin, Col7a1 - collagen, type vii, alpha 1, Col23a1 - collagen, type xxiii, alpha 1, Emilin1 - elastin microfibril interfacer 1, Col16a1 - collagen, type xvi, alpha 1, Matn4 - matrilin 4]
GO:0042995	cell projection	8.94e-06	0.00108	1.41	15493	1930	800	141	[Myh14 - myosin, heavy polypeptide 14, Aatk - apoptosis-associated tyrosine kinase, Fgd2 - fyve, rhogef and ph domain containing 2, Car9 - carbonic anhydrase 9, Plxnd1 - plexin d1, Ckb - creatine kinase, brain, Ache - acetylcholinesterase, Apba3 - amyloid beta (a4) precursor protein-binding, family a, member 3, Rtn4rl2 - reticulon 4 receptor-like 2, Gdpd2 - glycerophosphodiester phosphodiesterase domain containing 2, Coro1a - coronin, actin binding protein 1a, Whrn - whirlin, Katnb1 - katanin p80 (wd40-containing) subunit b 1, Mtss1l - metastasis suppressor 1-like, Pdgfb - platelet derived growth factor, b polypeptide, Cacna1g - calcium channel, voltage-dependent, t type, alpha 1g subunit, Cacna1b - calcium channel, voltage-dependent, n type, alpha 1b subunit, Pstpip1 - proline-serine-threonine phosphatase-interacting protein 1, Psd - pleckstrin and sec7 domain containing, Hmha1 - histocompatibility (minor) ha-1, Hap1 - huntingtin-associated protein 1, Mapk15 - mitogen-activated protein kinase 15, Fam89b - family with sequence similarity 89, member b, Flrt1 - fibronectin leucine rich transmembrane protein 1, Necab2 - n-terminal ef-hand calcium binding protein 2, Nov - nephroblastoma overexpressed gene, Pdlim7 - pdz and lim domain 7, Ndufs7 - nadh dehydrogenase (ubiquinone) fe-s protein 7, Micall2 - mical-like 2, Plekhg5 - pleckstrin homology domain containing, family g (with rhogef domain) member 5, Adam15 - a disintegrin and metallopeptidase domain 15 (metargidin), Htr6 - 5-hydroxytryptamine (serotonin) receptor 6, Dctn1 - dynactin 1, Pnoc - prepronociceptin, Gap43 - growth associated protein 43, Map1s - microtubule-associated protein 1s, Slc32a1 - solute carrier family 32 (gaba vesicular transporter), member 1, Kcnq4 - potassium voltage-gated channel, subfamily q, member 4, Hcn3 - hyperpolarization-activated, cyclic nucleotide-gated k+ 3, Lin7b - lin-7 homolog b (c. elegans), Itga3 - integrin alpha 3, Slc6a13 - solute carrier family 6 (neurotransmitter transporter, gaba), member 13, Nos1 - nitric oxide synthase 1, neuronal, Dmwd - dystrophia myotonica-containing wd repeat motif, Hyal2 - hyaluronoglucosaminidase 2, Prr7 - proline rich 7 (synaptic), Srebf2 - sterol regulatory element binding factor 2, Ptprs - protein tyrosine phosphatase, receptor type, s, Ly6g6e - lymphocyte antigen 6 complex, locus g6e, Scrib - scribbled homolog (drosophila), Bai1 - brain-specific angiogenesis inhibitor 1, Npffr1 - neuropeptide ff receptor 1, Nphp4 - nephronophthisis 4 (juvenile) homolog (human), Ntng2 - netrin g2, Ngfr - nerve growth factor receptor (tnfr superfamily, member 16), Ptprf - protein tyrosine phosphatase, receptor type, f, Rtn4r - reticulon 4 receptor, Unc5a - unc-5 homolog a (c. elegans), Atp13a2 - atpase type 13a2, Erbb2 - v-erb-b2 erythroblastic leukemia viral oncogene homolog 2, neuro/glioblastoma derived oncogene homolog (avian), Rgma - rgm domain family, member a, Mast1 - microtubule associated serine/threonine kinase 1, Azi1 - 5-azacytidine induced gene 1, Ptprn - protein tyrosine phosphatase, receptor type, n, Palm - paralemmin, Pex6 - peroxisomal biogenesis factor 6, Reep6 - receptor accessory protein 6, N4bp3 - nedd4 binding protein 3, Mpst - mercaptopyruvate sulfurtransferase, Gm996 - predicted gene 996, Piezo1 - piezo-type mechanosensitive ion channel component 1, Gipc1 - gipc pdz domain containing family, member 1, Ror2 - receptor tyrosine kinase-like orphan receptor 2, Shank1 - sh3/ankyrin domain gene 1, Grid2ip - glutamate receptor, ionotropic, delta 2 (grid2) interacting protein 1, Abhd17a - abhydrolase domain containing 17a, Rabep2 - rabaptin, rab gtpase binding effector protein 2, Ncdn - neurochondrin, Mcrs1 - microspherule protein 1, Bcar1 - breast cancer anti-estrogen resistance 1, Cd44 - cd44 antigen, Fos - fbj osteosarcoma oncogene, Elfn1 - leucine rich repeat and fibronectin type iii, extracellular 1, Hrh3 - histamine receptor h3, Nrsn2 - neurensin 2, Atp1a3 - atpase, na+/k+ transporting, alpha 3 polypeptide, Lrrtm1 - leucine rich repeat transmembrane neuronal 1, Timp2 - tissue inhibitor of metalloproteinase 2, Klc3 - kinesin light chain 3, Dlgap4 - discs, large homolog-associated protein 4 (drosophila), Kcna3 - potassium voltage-gated channel, shaker-related subfamily, member 3, Fbxo2 - f-box protein 2, Ccl2 - chemokine (c-c motif) ligand 2, Alk - anaplastic lymphoma kinase, Adcy5 - adenylate cyclase 5, Lrrc4b - leucine rich repeat containing 4b, Fabp7 - fatty acid binding protein 7, brain, Crocc - ciliary rootlet coiled-coil, rootletin, Lrp1 - low density lipoprotein receptor-related protein 1, Arhgap33 - rho gtpase activating protein 33, Tenm4 - teneurin transmembrane protein 4, Tenm2 - teneurin transmembrane protein 2, Grik5 - glutamate receptor, ionotropic, kainate 5 (gamma 2), Vgf - vgf nerve growth factor inducible, Trim46 - tripartite motif-containing 46, Gnaz - guanine nucleotide binding protein, alpha z subunit, Lrfn3 - leucine rich repeat and fibronectin type iii domain containing 3, Tubb3 - tubulin, beta 3 class iii, Prr12 - proline rich 12, Dlgap3 - discs, large (drosophila) homolog-associated protein 3, Adc - arginine decarboxylase, Tgfb1 - transforming growth factor, beta 1, Lsm4 - lsm4 homolog, u6 small nuclear rna associated (s. cerevisiae), Ssh1 - slingshot homolog 1 (drosophila), Dos - downstream of stk11, Igsf8 - immunoglobulin superfamily, member 8, Grm4 - glutamate receptor, metabotropic 4, Kif21b - kinesin family member 21b, Lzts1 - leucine zipper, putative tumor suppressor 1, Nrgn - neurogranin, Gli1 - gli-kruppel family member gli1, Sez6 - seizure related gene 6, Zfp385a - zinc finger protein 385a, C4b - complement component 4b (chido blood group), Nr1d1 - nuclear receptor subfamily 1, group d, member 1, Grin3a - glutamate receptor ionotropic, nmda3a, Hcn4 - hyperpolarization-activated, cyclic nucleotide-gated k+ 4, Tnk2 - tyrosine kinase, non-receptor, 2, Lmtk3 - lemur tyrosine kinase 3, Vstm2l - v-set and transmembrane domain containing 2-like, Ighmbp2 - immunoglobulin mu binding protein 2, Tpgs1 - tubulin polyglutamylase complex subunit 1, Cacna1h - calcium channel, voltage-dependent, t type, alpha 1h subunit, Kcnj4 - potassium inwardly-rectifying channel, subfamily j, member 4, Cspg4 - chondroitin sulfate proteoglycan 4, Shank3 - sh3/ankyrin domain gene 3, Pvrl1 - poliovirus receptor-related 1, Grm2 - glutamate receptor, metabotropic 2, Bsn - bassoon, Sptbn4 - spectrin beta, non-erythrocytic 4, Samd14 - sterile alpha motif domain containing 14]
GO:0097060	synaptic membrane	1.05e-05	0.0012	2.09	15493	361	800	39	[Prr12 - proline rich 12, Dlgap3 - discs, large (drosophila) homolog-associated protein 3, Lin7b - lin-7 homolog b (c. elegans), Cbln1 - cerebellin 1 precursor protein, Itga3 - integrin alpha 3, Prr7 - proline rich 7 (synaptic), Grm4 - glutamate receptor, metabotropic 4, Lrfn1 - leucine rich repeat and fibronectin type iii domain containing 1, Ptprs - protein tyrosine phosphatase, receptor type, s, Ache - acetylcholinesterase, Lrrtm1 - leucine rich repeat transmembrane neuronal 1, Scrib - scribbled homolog (drosophila), Lzts1 - leucine zipper, putative tumor suppressor 1, Bai1 - brain-specific angiogenesis inhibitor 1, Nrgn - neurogranin, Nrxn2 - neurexin ii, 6030419C18Rik - riken cdna 6030419c18 gene, Rusc1 - run and sh3 domain containing 1, Cacng8 - calcium channel, voltage-dependent, gamma subunit 8, Erbb2 - v-erb-b2 erythroblastic leukemia viral oncogene homolog 2, neuro/glioblastoma derived oncogene homolog (avian), Igsf21 - immunoglobulin superfamily, member 21, Grin3a - glutamate receptor ionotropic, nmda3a, Tmem240 - transmembrane protein 240, Palm - paralemmin, Kcnj4 - potassium inwardly-rectifying channel, subfamily j, member 4, Tenm2 - teneurin transmembrane protein 2, Sema4c - sema domain, immunoglobulin domain (ig), transmembrane domain (tm) and short cytoplasmic domain, (semaphorin) 4c, Grik5 - glutamate receptor, ionotropic, kainate 5 (gamma 2), Shank3 - sh3/ankyrin domain gene 3, Tmub1 - transmembrane and ubiquitin-like domain containing 1, Grm2 - glutamate receptor, metabotropic 2, Bsn - bassoon, Ndufs7 - nadh dehydrogenase (ubiquinone) fe-s protein 7, Grin2d - glutamate receptor, ionotropic, nmda2d (epsilon 4), Shank1 - sh3/ankyrin domain gene 1, Abhd17a - abhydrolase domain containing 17a, Grid2ip - glutamate receptor, ionotropic, delta 2 (grid2) interacting protein 1, Lrfn3 - leucine rich repeat and fibronectin type iii domain containing 3, Rims4 - regulating synaptic membrane exocytosis 4]
GO:0045202	synapse	1.21e-05	0.0013	1.59	15493	1035	800	85	[Elfn1 - leucine rich repeat and fibronectin type iii, extracellular 1, P2ry2 - purinergic receptor p2y, g-protein coupled 2, Ache - acetylcholinesterase, Apba3 - amyloid beta (a4) precursor protein-binding, family a, member 3, Lrrtm1 - leucine rich repeat transmembrane neuronal 1, Atp1a3 - atpase, na+/k+ transporting, alpha 3 polypeptide, Coro1a - coronin, actin binding protein 1a, Whrn - whirlin, Dlgap4 - discs, large homolog-associated protein 4 (drosophila), Kcna3 - potassium voltage-gated channel, shaker-related subfamily, member 3, Ccl2 - chemokine (c-c motif) ligand 2, Rabac1 - rab acceptor 1 (prenylated), Vps18 - vacuolar protein sorting 18 (yeast), Lrrc4b - leucine rich repeat containing 4b, Rpl29 - ribosomal protein l29, Igsf21 - immunoglobulin superfamily, member 21, Dvl3 - dishevelled 3, dsh homolog (drosophila), Cacna1b - calcium channel, voltage-dependent, n type, alpha 1b subunit, Tmem240 - transmembrane protein 240, Hap1 - huntingtin-associated protein 1, Rpl36 - ribosomal protein l36, Tenm2 - teneurin transmembrane protein 2, Grik5 - glutamate receptor, ionotropic, kainate 5 (gamma 2), Sncb - synuclein, beta, Tmub1 - transmembrane and ubiquitin-like domain containing 1, Grin2d - glutamate receptor, ionotropic, nmda2d (epsilon 4), Vgf - vgf nerve growth factor inducible, Gap43 - growth associated protein 43, Rims4 - regulating synaptic membrane exocytosis 4, Lrfn3 - leucine rich repeat and fibronectin type iii domain containing 3, Map1s - microtubule-associated protein 1s, Slc32a1 - solute carrier family 32 (gaba vesicular transporter), member 1, Prr12 - proline rich 12, Dlgap3 - discs, large (drosophila) homolog-associated protein 3, Hcn3 - hyperpolarization-activated, cyclic nucleotide-gated k+ 3, Lin7b - lin-7 homolog b (c. elegans), Itga3 - integrin alpha 3, Cbln1 - cerebellin 1 precursor protein, Lamb2 - laminin, beta 2, Nos1 - nitric oxide synthase 1, neuronal, Prr7 - proline rich 7 (synaptic), Dos - downstream of stk11, Igsf8 - immunoglobulin superfamily, member 8, Lrfn4 - leucine rich repeat and fibronectin type iii domain containing 4, Grm4 - glutamate receptor, metabotropic 4, Lrfn1 - leucine rich repeat and fibronectin type iii domain containing 1, Ptprs - protein tyrosine phosphatase, receptor type, s, Scrib - scribbled homolog (drosophila), Bai1 - brain-specific angiogenesis inhibitor 1, Lzts1 - leucine zipper, putative tumor suppressor 1, Lama5 - laminin, alpha 5, Nrgn - neurogranin, Nphp4 - nephronophthisis 4 (juvenile) homolog (human), Rplp2 - ribosomal protein, large p2, Baiap3 - bai1-associated protein 3, 6030419C18Rik - riken cdna 6030419c18 gene, Prrt1 - proline-rich transmembrane protein 1, Ntng2 - netrin g2, Sez6 - seizure related gene 6, Ptprf - protein tyrosine phosphatase, receptor type, f, Cacng8 - calcium channel, voltage-dependent, gamma subunit 8, Rusc1 - run and sh3 domain containing 1, C4b - complement component 4b (chido blood group), Rtn4r - reticulon 4 receptor, Caly - calcyon neuron-specific vesicular protein, Grin3a - glutamate receptor ionotropic, nmda3a, Ptprn - protein tyrosine phosphatase, receptor type, n, Gpr123 - g protein-coupled receptor 123, Filip1 - filamin a interacting protein 1, Efnb1 - ephrin b1, Cacna1h - calcium channel, voltage-dependent, t type, alpha 1h subunit, Kcnj4 - potassium inwardly-rectifying channel, subfamily j, member 4, Sema4c - sema domain, immunoglobulin domain (ig), transmembrane domain (tm) and short cytoplasmic domain, (semaphorin) 4c, Shank3 - sh3/ankyrin domain gene 3, Pvrl1 - poliovirus receptor-related 1, Mpst - mercaptopyruvate sulfurtransferase, Grm2 - glutamate receptor, metabotropic 2, Dok7 - docking protein 7, Bsn - bassoon, Agrn - agrin, Sdk2 - sidekick homolog 2 (chicken), Gipc1 - gipc pdz domain containing family, member 1, Abhd17a - abhydrolase domain containing 17a, Shank1 - sh3/ankyrin domain gene 1, Grid2ip - glutamate receptor, ionotropic, delta 2 (grid2) interacting protein 1]
GO:0005581	collagen trimer	1.32e-05	0.00135	3.82	15493	71	800	14	[Col11a2 - collagen, type xi, alpha 2, Dcn - decorin, Col18a1 - collagen, type xviii, alpha 1, Col2a1 - collagen, type ii, alpha 1, Col4a2 - collagen, type iv, alpha 2, Col4a1 - collagen, type iv, alpha 1, C1ql2 - complement component 1, q subcomponent-like 2, Col1a2 - collagen, type i, alpha 2, Col1a1 - collagen, type i, alpha 1, Col5a3 - collagen, type v, alpha 3, Col23a1 - collagen, type xxiii, alpha 1, Col7a1 - collagen, type vii, alpha 1, Emilin1 - elastin microfibril interfacer 1, Col16a1 - collagen, type xvi, alpha 1]
GO:0045211	postsynaptic membrane	2.36e-05	0.00229	2.27	15493	256	800	30	[Prr12 - proline rich 12, Dlgap3 - discs, large (drosophila) homolog-associated protein 3, Lin7b - lin-7 homolog b (c. elegans), Cbln1 - cerebellin 1 precursor protein, Prr7 - proline rich 7 (synaptic), Lrfn1 - leucine rich repeat and fibronectin type iii domain containing 1, Ptprs - protein tyrosine phosphatase, receptor type, s, Ache - acetylcholinesterase, Scrib - scribbled homolog (drosophila), Lrrtm1 - leucine rich repeat transmembrane neuronal 1, Lzts1 - leucine zipper, putative tumor suppressor 1, Bai1 - brain-specific angiogenesis inhibitor 1, Nrgn - neurogranin, 6030419C18Rik - riken cdna 6030419c18 gene, Rusc1 - run and sh3 domain containing 1, Cacng8 - calcium channel, voltage-dependent, gamma subunit 8, Erbb2 - v-erb-b2 erythroblastic leukemia viral oncogene homolog 2, neuro/glioblastoma derived oncogene homolog (avian), Grin3a - glutamate receptor ionotropic, nmda3a, Igsf21 - immunoglobulin superfamily, member 21, Kcnj4 - potassium inwardly-rectifying channel, subfamily j, member 4, Sema4c - sema domain, immunoglobulin domain (ig), transmembrane domain (tm) and short cytoplasmic domain, (semaphorin) 4c, Tenm2 - teneurin transmembrane protein 2, Grik5 - glutamate receptor, ionotropic, kainate 5 (gamma 2), Shank3 - sh3/ankyrin domain gene 3, Tmub1 - transmembrane and ubiquitin-like domain containing 1, Grin2d - glutamate receptor, ionotropic, nmda2d (epsilon 4), Grid2ip - glutamate receptor, ionotropic, delta 2 (grid2) interacting protein 1, Shank1 - sh3/ankyrin domain gene 1, Abhd17a - abhydrolase domain containing 17a, Lrfn3 - leucine rich repeat and fibronectin type iii domain containing 3]
GO:0044420	extracellular matrix component	5.61e-05	0.00518	4.1	15493	52	800	11	[Col1a2 - collagen, type i, alpha 2, Col1a1 - collagen, type i, alpha 1, Lama5 - laminin, alpha 5, Col5a3 - collagen, type v, alpha 3, Lamb2 - laminin, beta 2, Col2a1 - collagen, type ii, alpha 1, Adamts10 - a disintegrin-like and metallopeptidase (reprolysin type) with thrombospondin type 1 motif, 10, Col4a2 - collagen, type iv, alpha 2, Col23a1 - collagen, type xxiii, alpha 1, Col4a1 - collagen, type iv, alpha 1, Emilin1 - elastin microfibril interfacer 1]
GO:0044456	synapse part	7.29e-05	0.00643	1.53	15493	1040	800	82	[P2ry2 - purinergic receptor p2y, g-protein coupled 2, Ache - acetylcholinesterase, Lrrtm1 - leucine rich repeat transmembrane neuronal 1, Atp1a3 - atpase, na+/k+ transporting, alpha 3 polypeptide, Apba3 - amyloid beta (a4) precursor protein-binding, family a, member 3, Nrxn2 - neurexin ii, Dlgap4 - discs, large homolog-associated protein 4 (drosophila), Kcna3 - potassium voltage-gated channel, shaker-related subfamily, member 3, Fbxo2 - f-box protein 2, Ccl2 - chemokine (c-c motif) ligand 2, Vps18 - vacuolar protein sorting 18 (yeast), Lrrc4b - leucine rich repeat containing 4b, Igsf21 - immunoglobulin superfamily, member 21, Psd - pleckstrin and sec7 domain containing, Cacna1b - calcium channel, voltage-dependent, n type, alpha 1b subunit, Tmem240 - transmembrane protein 240, Arhgap33 - rho gtpase activating protein 33, Hap1 - huntingtin-associated protein 1, Tenm2 - teneurin transmembrane protein 2, Grik5 - glutamate receptor, ionotropic, kainate 5 (gamma 2), Sncb - synuclein, beta, Tmub1 - transmembrane and ubiquitin-like domain containing 1, Ndufs7 - nadh dehydrogenase (ubiquinone) fe-s protein 7, Grin2d - glutamate receptor, ionotropic, nmda2d (epsilon 4), Plekhg5 - pleckstrin homology domain containing, family g (with rhogef domain) member 5, Gap43 - growth associated protein 43, Pnoc - prepronociceptin, Rims4 - regulating synaptic membrane exocytosis 4, Lrfn3 - leucine rich repeat and fibronectin type iii domain containing 3, Slc32a1 - solute carrier family 32 (gaba vesicular transporter), member 1, Prr12 - proline rich 12, Dlgap3 - discs, large (drosophila) homolog-associated protein 3, Hcn3 - hyperpolarization-activated, cyclic nucleotide-gated k+ 3, Lin7b - lin-7 homolog b (c. elegans), Cbln1 - cerebellin 1 precursor protein, Itga3 - integrin alpha 3, Lamb2 - laminin, beta 2, Nos1 - nitric oxide synthase 1, neuronal, Prr7 - proline rich 7 (synaptic), Lrfn4 - leucine rich repeat and fibronectin type iii domain containing 4, Grm4 - glutamate receptor, metabotropic 4, Lrfn1 - leucine rich repeat and fibronectin type iii domain containing 1, Ptprs - protein tyrosine phosphatase, receptor type, s, Scrib - scribbled homolog (drosophila), Bai1 - brain-specific angiogenesis inhibitor 1, Lzts1 - leucine zipper, putative tumor suppressor 1, Lama5 - laminin, alpha 5, Nrgn - neurogranin, Prrt1 - proline-rich transmembrane protein 1, 6030419C18Rik - riken cdna 6030419c18 gene, Ntng2 - netrin g2, Sez6 - seizure related gene 6, Ngfr - nerve growth factor receptor (tnfr superfamily, member 16), Ptprf - protein tyrosine phosphatase, receptor type, f, Cacng8 - calcium channel, voltage-dependent, gamma subunit 8, Rusc1 - run and sh3 domain containing 1, Rtn4r - reticulon 4 receptor, Erbb2 - v-erb-b2 erythroblastic leukemia viral oncogene homolog 2, neuro/glioblastoma derived oncogene homolog (avian), Caly - calcyon neuron-specific vesicular protein, Nr1d1 - nuclear receptor subfamily 1, group d, member 1, Grin3a - glutamate receptor ionotropic, nmda3a, Syt3 - synaptotagmin iii, Ptprn - protein tyrosine phosphatase, receptor type, n, Gpr123 - g protein-coupled receptor 123, Hcn4 - hyperpolarization-activated, cyclic nucleotide-gated k+ 4, Apc2 - adenomatosis polyposis coli 2, Palm - paralemmin, Filip1 - filamin a interacting protein 1, Efnb1 - ephrin b1, Cacna1h - calcium channel, voltage-dependent, t type, alpha 1h subunit, Sema4c - sema domain, immunoglobulin domain (ig), transmembrane domain (tm) and short cytoplasmic domain, (semaphorin) 4c, Kcnj4 - potassium inwardly-rectifying channel, subfamily j, member 4, Shank3 - sh3/ankyrin domain gene 3, Pvrl1 - poliovirus receptor-related 1, Grm2 - glutamate receptor, metabotropic 2, Bsn - bassoon, Agrn - agrin, Samd14 - sterile alpha motif domain containing 14, Gipc1 - gipc pdz domain containing family, member 1, Abhd17a - abhydrolase domain containing 17a, Shank1 - sh3/ankyrin domain gene 1, Grid2ip - glutamate receptor, ionotropic, delta 2 (grid2) interacting protein 1]
GO:0098590	plasma membrane region	0.000108	0.00908	1.54	15493	957	800	76	[Cd44 - cd44 antigen, Lipe - lipase, hormone sensitive, Pth1r - parathyroid hormone 1 receptor, Cldn5 - claudin 5, P2ry2 - purinergic receptor p2y, g-protein coupled 2, Car9 - carbonic anhydrase 9, Slc9a1 - solute carrier family 9 (sodium/hydrogen exchanger), member 1, Ache - acetylcholinesterase, Lrrtm1 - leucine rich repeat transmembrane neuronal 1, Nox4 - nadph oxidase 4, Whrn - whirlin, Nrxn2 - neurexin ii, Abcc6 - atp-binding cassette, sub-family c (cftr/mrp), member 6, Mtss1l - metastasis suppressor 1-like, Igsf21 - immunoglobulin superfamily, member 21, Pdgfb - platelet derived growth factor, b polypeptide, Psd - pleckstrin and sec7 domain containing, Pstpip1 - proline-serine-threonine phosphatase-interacting protein 1, Tmem240 - transmembrane protein 240, Lrp1 - low density lipoprotein receptor-related protein 1, Pdgfrb - platelet derived growth factor receptor, beta polypeptide, Slc19a1 - solute carrier family 19 (folate transporter), member 1, Tenm2 - teneurin transmembrane protein 2, Grik5 - glutamate receptor, ionotropic, kainate 5 (gamma 2), Scn5a - sodium channel, voltage-gated, type v, alpha, Tmub1 - transmembrane and ubiquitin-like domain containing 1, Grin2d - glutamate receptor, ionotropic, nmda2d (epsilon 4), Ndufs7 - nadh dehydrogenase (ubiquinone) fe-s protein 7, Ddr1 - discoidin domain receptor family, member 1, Gap43 - growth associated protein 43, Shroom3 - shroom family member 3, Rims4 - regulating synaptic membrane exocytosis 4, Lrfn3 - leucine rich repeat and fibronectin type iii domain containing 3, Prr12 - proline rich 12, Dlgap3 - discs, large (drosophila) homolog-associated protein 3, Plec - plectin, Lin7b - lin-7 homolog b (c. elegans), Itga3 - integrin alpha 3, Cbln1 - cerebellin 1 precursor protein, Notch1 - notch 1, Nos1 - nitric oxide synthase 1, neuronal, Slc27a1 - solute carrier family 27 (fatty acid transporter), member 1, Hyal2 - hyaluronoglucosaminidase 2, Prr7 - proline rich 7 (synaptic), Grm4 - glutamate receptor, metabotropic 4, Lrfn1 - leucine rich repeat and fibronectin type iii domain containing 1, Ap2a1 - adaptor-related protein complex 2, alpha 1 subunit, Ptprs - protein tyrosine phosphatase, receptor type, s, Klhdc8b - kelch domain containing 8b, Scrib - scribbled homolog (drosophila), Bai1 - brain-specific angiogenesis inhibitor 1, Lzts1 - leucine zipper, putative tumor suppressor 1, Orai1 - orai calcium release-activated calcium modulator 1, Nrgn - neurogranin, 6030419C18Rik - riken cdna 6030419c18 gene, Vangl2 - vang-like 2 (van gogh, drosophila), Ngfr - nerve growth factor receptor (tnfr superfamily, member 16), Cacng8 - calcium channel, voltage-dependent, gamma subunit 8, Rusc1 - run and sh3 domain containing 1, Erbb2 - v-erb-b2 erythroblastic leukemia viral oncogene homolog 2, neuro/glioblastoma derived oncogene homolog (avian), Unc5a - unc-5 homolog a (c. elegans), Grin3a - glutamate receptor ionotropic, nmda3a, Ldlr - low density lipoprotein receptor, Hcn4 - hyperpolarization-activated, cyclic nucleotide-gated k+ 4, Apc2 - adenomatosis polyposis coli 2, Palm - paralemmin, Cacna1h - calcium channel, voltage-dependent, t type, alpha 1h subunit, Sema4c - sema domain, immunoglobulin domain (ig), transmembrane domain (tm) and short cytoplasmic domain, (semaphorin) 4c, Kcnj4 - potassium inwardly-rectifying channel, subfamily j, member 4, Shank3 - sh3/ankyrin domain gene 3, Mfsd10 - major facilitator superfamily domain containing 10, Grm2 - glutamate receptor, metabotropic 2, Bsn - bassoon, Abhd17a - abhydrolase domain containing 17a, Shank1 - sh3/ankyrin domain gene 1, Grid2ip - glutamate receptor, ionotropic, delta 2 (grid2) interacting protein 1]
GO:0016323	basolateral plasma membrane	0.0002	0.0161	2.38	15493	171	800	21	[Abcc6 - atp-binding cassette, sub-family c (cftr/mrp), member 6, Cd44 - cd44 antigen, Erbb2 - v-erb-b2 erythroblastic leukemia viral oncogene homolog 2, neuro/glioblastoma derived oncogene homolog (avian), Lin7b - lin-7 homolog b (c. elegans), Itga3 - integrin alpha 3, Pdgfb - platelet derived growth factor, b polypeptide, Pth1r - parathyroid hormone 1 receptor, Ldlr - low density lipoprotein receptor, Hcn4 - hyperpolarization-activated, cyclic nucleotide-gated k+ 4, Palm - paralemmin, Lrp1 - low density lipoprotein receptor-related protein 1, P2ry2 - purinergic receptor p2y, g-protein coupled 2, Car9 - carbonic anhydrase 9, Slc9a1 - solute carrier family 9 (sodium/hydrogen exchanger), member 1, Slc19a1 - solute carrier family 19 (folate transporter), member 1, Kcnj4 - potassium inwardly-rectifying channel, subfamily j, member 4, Ap2a1 - adaptor-related protein complex 2, alpha 1 subunit, Scrib - scribbled homolog (drosophila), Orai1 - orai calcium release-activated calcium modulator 1, Ddr1 - discoidin domain receptor family, member 1, Vangl2 - vang-like 2 (van gogh, drosophila)]
GO:0043025	neuronal cell body	0.000307	0.0238	1.67	15493	569	800	49	[Nrsn2 - neurensin 2, Ckb - creatine kinase, brain, Ache - acetylcholinesterase, Atp1a3 - atpase, na+/k+ transporting, alpha 3 polypeptide, Timp2 - tissue inhibitor of metalloproteinase 2, Whrn - whirlin, Dlgap4 - discs, large homolog-associated protein 4 (drosophila), Katnb1 - katanin p80 (wd40-containing) subunit b 1, Ccl2 - chemokine (c-c motif) ligand 2, Fabp7 - fatty acid binding protein 7, brain, Cacna1g - calcium channel, voltage-dependent, t type, alpha 1g subunit, Pdgfb - platelet derived growth factor, b polypeptide, Cacna1b - calcium channel, voltage-dependent, n type, alpha 1b subunit, Lrp1 - low density lipoprotein receptor-related protein 1, Grik5 - glutamate receptor, ionotropic, kainate 5 (gamma 2), Nov - nephroblastoma overexpressed gene, Sncb - synuclein, beta, Ndufs7 - nadh dehydrogenase (ubiquinone) fe-s protein 7, Vgf - vgf nerve growth factor inducible, Dctn1 - dynactin 1, Pnoc - prepronociceptin, Tubb3 - tubulin, beta 3 class iii, Ttbk1 - tau tubulin kinase 1, Map1s - microtubule-associated protein 1s, Hcn3 - hyperpolarization-activated, cyclic nucleotide-gated k+ 3, Dlgap3 - discs, large (drosophila) homolog-associated protein 3, Tgfb1 - transforming growth factor, beta 1, Trpm4 - transient receptor potential cation channel, subfamily m, member 4, Nrgn - neurogranin, Sez6 - seizure related gene 6, Ptprf - protein tyrosine phosphatase, receptor type, f, C4b - complement component 4b (chido blood group), Zfp385a - zinc finger protein 385a, Rtn4r - reticulon 4 receptor, Atp13a2 - atpase type 13a2, Nr1d1 - nuclear receptor subfamily 1, group d, member 1, Grin3a - glutamate receptor ionotropic, nmda3a, Mast1 - microtubule associated serine/threonine kinase 1, Ptprn - protein tyrosine phosphatase, receptor type, n, Hcn4 - hyperpolarization-activated, cyclic nucleotide-gated k+ 4, Tnk2 - tyrosine kinase, non-receptor, 2, Ighmbp2 - immunoglobulin mu binding protein 2, Kcnj4 - potassium inwardly-rectifying channel, subfamily j, member 4, Bsn - bassoon, Sst - somatostatin, Sptbn4 - spectrin beta, non-erythrocytic 4, Ror2 - receptor tyrosine kinase-like orphan receptor 2, Inha - inhibin alpha, Ncdn - neurochondrin]
GO:0005576	extracellular region	0.000449	0.0335	1.46	15493	1035	800	78	[Dsc3 - desmocollin 3, Metrn - meteorin, glial cell differentiation regulator, Man2b2 - mannosidase 2, alpha b2, Loxl2 - lysyl oxidase-like 2, Ntn3 - netrin 3, Wisp2 - wnt1 inducible signaling pathway protein 2, Egfl7 - egf-like domain 7, Crlf2 - cytokine receptor-like factor 2, Rspo2 - r-spondin 2 homolog (xenopus laevis), Mif - macrophage migration inhibitory factor, C1qtnf4 - c1q and tumor necrosis factor related protein 4, Ache - acetylcholinesterase, Timp2 - tissue inhibitor of metalloproteinase 2, Megf6 - multiple egf-like-domains 6, Enho - energy homeostasis associated, Adamts16 - a disintegrin-like and metallopeptidase (reprolysin type) with thrombospondin type 1 motif, 16, Ccl2 - chemokine (c-c motif) ligand 2, Papl - iron/zinc purple acid phospatase-like, Rarres2 - retinoic acid receptor responder (tazarotene induced) 2, Ephb6 - eph receptor b6, Gm1673 - predicted gene 1673, Dcn - decorin, Kcp - kielin/chordin-like protein, Pdgfb - platelet derived growth factor, b polypeptide, Tnfsf11 - tumor necrosis factor (ligand) superfamily, member 11, Pcsk1n - proprotein convertase subtilisin/kexin type 1 inhibitor, Pkdcc - protein kinase domain containing, cytoplasmic, Adamts2 - a disintegrin-like and metallopeptidase (reprolysin type) with thrombospondin type 1 motif, 2, Hspg2 - perlecan (heparan sulfate proteoglycan 2), Btbd17 - btb (poz) domain containing 17, Flrt1 - fibronectin leucine rich transmembrane protein 1, Nov - nephroblastoma overexpressed gene, Emc10 - er membrane protein complex subunit 10, Col1a2 - collagen, type i, alpha 2, Col1a1 - collagen, type i, alpha 1, Vgf - vgf nerve growth factor inducible, Wnt9a - wingless-type mmtv integration site 9a, Col7a1 - collagen, type vii, alpha 1, Pomc - pro-opiomelanocortin-alpha, Pnoc - prepronociceptin, Emilin1 - elastin microfibril interfacer 1, Col16a1 - collagen, type xvi, alpha 1, Matn4 - matrilin 4, Hhipl1 - hedgehog interacting protein-like 1, Col11a2 - collagen, type xi, alpha 2, Cbln1 - cerebellin 1 precursor protein, Col18a1 - collagen, type xviii, alpha 1, Lamb2 - laminin, beta 2, Col2a1 - collagen, type ii, alpha 1, Col4a2 - collagen, type iv, alpha 2, Furin - furin (paired basic amino acid cleaving enzyme), Col4a1 - collagen, type iv, alpha 1, Tgfb1 - transforming growth factor, beta 1, Adamtsl4 - adamts-like 4, Cxcl10 - chemokine (c-x-c motif) ligand 10, Bai1 - brain-specific angiogenesis inhibitor 1, Lama5 - laminin, alpha 5, Adamts10 - a disintegrin-like and metallopeptidase (reprolysin type) with thrombospondin type 1 motif, 10, Bag6 - bcl2-associated athanogene 6, Sez6 - seizure related gene 6, C4b - complement component 4b (chido blood group), Ltbp4 - latent transforming growth factor beta binding protein 4, Slit3 - slit homolog 3 (drosophila), Chadl - chondroadherin-like, Tnxb - tenascin xb, C1ql2 - complement component 1, q subcomponent-like 2, Tsku - tsukushi, Vstm2l - v-set and transmembrane domain containing 2-like, Fgf11 - fibroblast growth factor 11, Ucma - upper zone of growth plate and cartilage matrix associated, Hapln3 - hyaluronan and proteoglycan link protein 3, Xylt2 - xylosyltransferase ii, Aebp1 - ae binding protein 1, Cyr61 - cysteine rich protein 61, Sst - somatostatin, Crtac1 - cartilage acidic protein 1, Agrn - agrin, Inha - inhibin alpha]
GO:0044297	cell body	0.000449	0.0322	1.6	15493	655	800	54	[Pitpnm1 - phosphatidylinositol transfer protein, membrane-associated 1, Nrsn2 - neurensin 2, Ckb - creatine kinase, brain, Ache - acetylcholinesterase, Atp1a3 - atpase, na+/k+ transporting, alpha 3 polypeptide, Timp2 - tissue inhibitor of metalloproteinase 2, Whrn - whirlin, Dlgap4 - discs, large homolog-associated protein 4 (drosophila), Katnb1 - katanin p80 (wd40-containing) subunit b 1, Ccl2 - chemokine (c-c motif) ligand 2, Alk - anaplastic lymphoma kinase, Fabp7 - fatty acid binding protein 7, brain, Cacna1g - calcium channel, voltage-dependent, t type, alpha 1g subunit, Pdgfb - platelet derived growth factor, b polypeptide, Cacna1b - calcium channel, voltage-dependent, n type, alpha 1b subunit, Lrp1 - low density lipoprotein receptor-related protein 1, Grik5 - glutamate receptor, ionotropic, kainate 5 (gamma 2), Sncb - synuclein, beta, Nov - nephroblastoma overexpressed gene, Ndufs7 - nadh dehydrogenase (ubiquinone) fe-s protein 7, Vgf - vgf nerve growth factor inducible, Gnb2 - guanine nucleotide binding protein (g protein), beta 2, Dctn1 - dynactin 1, Pnoc - prepronociceptin, Gnaz - guanine nucleotide binding protein, alpha z subunit, Ttbk1 - tau tubulin kinase 1, Tubb3 - tubulin, beta 3 class iii, Map1s - microtubule-associated protein 1s, Hcn3 - hyperpolarization-activated, cyclic nucleotide-gated k+ 3, Dlgap3 - discs, large (drosophila) homolog-associated protein 3, Tgfb1 - transforming growth factor, beta 1, Trpm4 - transient receptor potential cation channel, subfamily m, member 4, Lzts1 - leucine zipper, putative tumor suppressor 1, Nrgn - neurogranin, Sez6 - seizure related gene 6, Ptprf - protein tyrosine phosphatase, receptor type, f, Zfp385a - zinc finger protein 385a, C4b - complement component 4b (chido blood group), Rtn4r - reticulon 4 receptor, Atp13a2 - atpase type 13a2, Nr1d1 - nuclear receptor subfamily 1, group d, member 1, Grin3a - glutamate receptor ionotropic, nmda3a, Mast1 - microtubule associated serine/threonine kinase 1, Ptprn - protein tyrosine phosphatase, receptor type, n, Hcn4 - hyperpolarization-activated, cyclic nucleotide-gated k+ 4, Tnk2 - tyrosine kinase, non-receptor, 2, Ighmbp2 - immunoglobulin mu binding protein 2, Kcnj4 - potassium inwardly-rectifying channel, subfamily j, member 4, Bsn - bassoon, Sst - somatostatin, Sptbn4 - spectrin beta, non-erythrocytic 4, Ror2 - receptor tyrosine kinase-like orphan receptor 2, Inha - inhibin alpha, Ncdn - neurochondrin]
GO:0120025	plasma membrane bounded cell projection	0.00052	0.036	1.34	15493	1656	800	115	[Myh14 - myosin, heavy polypeptide 14, Fgd2 - fyve, rhogef and ph domain containing 2, Plxnd1 - plexin d1, Ckb - creatine kinase, brain, Ache - acetylcholinesterase, Apba3 - amyloid beta (a4) precursor protein-binding, family a, member 3, Rtn4rl2 - reticulon 4 receptor-like 2, Coro1a - coronin, actin binding protein 1a, Gdpd2 - glycerophosphodiester phosphodiesterase domain containing 2, Whrn - whirlin, Katnb1 - katanin p80 (wd40-containing) subunit b 1, Mtss1l - metastasis suppressor 1-like, Pdgfb - platelet derived growth factor, b polypeptide, Cacna1g - calcium channel, voltage-dependent, t type, alpha 1g subunit, Cacna1b - calcium channel, voltage-dependent, n type, alpha 1b subunit, Psd - pleckstrin and sec7 domain containing, Hap1 - huntingtin-associated protein 1, Fam89b - family with sequence similarity 89, member b, Nov - nephroblastoma overexpressed gene, Pdlim7 - pdz and lim domain 7, Micall2 - mical-like 2, Ndufs7 - nadh dehydrogenase (ubiquinone) fe-s protein 7, Plekhg5 - pleckstrin homology domain containing, family g (with rhogef domain) member 5, Adam15 - a disintegrin and metallopeptidase domain 15 (metargidin), Htr6 - 5-hydroxytryptamine (serotonin) receptor 6, Dctn1 - dynactin 1, Pnoc - prepronociceptin, Gap43 - growth associated protein 43, Map1s - microtubule-associated protein 1s, Slc32a1 - solute carrier family 32 (gaba vesicular transporter), member 1, Kcnq4 - potassium voltage-gated channel, subfamily q, member 4, Hcn3 - hyperpolarization-activated, cyclic nucleotide-gated k+ 3, Lin7b - lin-7 homolog b (c. elegans), Itga3 - integrin alpha 3, Slc6a13 - solute carrier family 6 (neurotransmitter transporter, gaba), member 13, Nos1 - nitric oxide synthase 1, neuronal, Hyal2 - hyaluronoglucosaminidase 2, Prr7 - proline rich 7 (synaptic), Srebf2 - sterol regulatory element binding factor 2, Ptprs - protein tyrosine phosphatase, receptor type, s, Bai1 - brain-specific angiogenesis inhibitor 1, Npffr1 - neuropeptide ff receptor 1, Nphp4 - nephronophthisis 4 (juvenile) homolog (human), Ntng2 - netrin g2, Ptprf - protein tyrosine phosphatase, receptor type, f, Rtn4r - reticulon 4 receptor, Erbb2 - v-erb-b2 erythroblastic leukemia viral oncogene homolog 2, neuro/glioblastoma derived oncogene homolog (avian), Atp13a2 - atpase type 13a2, Rgma - rgm domain family, member a, Mast1 - microtubule associated serine/threonine kinase 1, Palm - paralemmin, Pex6 - peroxisomal biogenesis factor 6, Reep6 - receptor accessory protein 6, Mpst - mercaptopyruvate sulfurtransferase, Gipc1 - gipc pdz domain containing family, member 1, Ror2 - receptor tyrosine kinase-like orphan receptor 2, Shank1 - sh3/ankyrin domain gene 1, Grid2ip - glutamate receptor, ionotropic, delta 2 (grid2) interacting protein 1, Ncdn - neurochondrin, Mcrs1 - microspherule protein 1, Bcar1 - breast cancer anti-estrogen resistance 1, Cd44 - cd44 antigen, Fos - fbj osteosarcoma oncogene, Elfn1 - leucine rich repeat and fibronectin type iii, extracellular 1, Hrh3 - histamine receptor h3, Nrsn2 - neurensin 2, Lrrtm1 - leucine rich repeat transmembrane neuronal 1, Atp1a3 - atpase, na+/k+ transporting, alpha 3 polypeptide, Timp2 - tissue inhibitor of metalloproteinase 2, Klc3 - kinesin light chain 3, Dlgap4 - discs, large homolog-associated protein 4 (drosophila), Kcna3 - potassium voltage-gated channel, shaker-related subfamily, member 3, Fbxo2 - f-box protein 2, Ccl2 - chemokine (c-c motif) ligand 2, Alk - anaplastic lymphoma kinase, Adcy5 - adenylate cyclase 5, Lrrc4b - leucine rich repeat containing 4b, Crocc - ciliary rootlet coiled-coil, rootletin, Lrp1 - low density lipoprotein receptor-related protein 1, Arhgap33 - rho gtpase activating protein 33, Tenm4 - teneurin transmembrane protein 4, Tenm2 - teneurin transmembrane protein 2, Grik5 - glutamate receptor, ionotropic, kainate 5 (gamma 2), Vgf - vgf nerve growth factor inducible, Trim46 - tripartite motif-containing 46, Gnaz - guanine nucleotide binding protein, alpha z subunit, Tubb3 - tubulin, beta 3 class iii, Prr12 - proline rich 12, Dlgap3 - discs, large (drosophila) homolog-associated protein 3, Adc - arginine decarboxylase, Tgfb1 - transforming growth factor, beta 1, Lsm4 - lsm4 homolog, u6 small nuclear rna associated (s. cerevisiae), Igsf8 - immunoglobulin superfamily, member 8, Grm4 - glutamate receptor, metabotropic 4, Lzts1 - leucine zipper, putative tumor suppressor 1, Nrgn - neurogranin, Gli1 - gli-kruppel family member gli1, Sez6 - seizure related gene 6, Zfp385a - zinc finger protein 385a, C4b - complement component 4b (chido blood group), Nr1d1 - nuclear receptor subfamily 1, group d, member 1, Grin3a - glutamate receptor ionotropic, nmda3a, Hcn4 - hyperpolarization-activated, cyclic nucleotide-gated k+ 4, Tnk2 - tyrosine kinase, non-receptor, 2, Vstm2l - v-set and transmembrane domain containing 2-like, Ighmbp2 - immunoglobulin mu binding protein 2, Tpgs1 - tubulin polyglutamylase complex subunit 1, Cacna1h - calcium channel, voltage-dependent, t type, alpha 1h subunit, Kcnj4 - potassium inwardly-rectifying channel, subfamily j, member 4, Shank3 - sh3/ankyrin domain gene 3, Pvrl1 - poliovirus receptor-related 1, Grm2 - glutamate receptor, metabotropic 2, Bsn - bassoon, Sptbn4 - spectrin beta, non-erythrocytic 4, Samd14 - sterile alpha motif domain containing 14]
GO:0035976	transcription factor AP-1 complex	0.000528	0.0353	14.52	15493	4	800	3	[Fos - fbj osteosarcoma oncogene, Jund - jun proto-oncogene related gene d, Junb - jun-b oncogene]
GO:0005604	basement membrane	0.000606	0.0391	2.71	15493	100	800	14	[Ntn3 - netrin 3, Loxl2 - lysyl oxidase-like 2, Col18a1 - collagen, type xviii, alpha 1, Lamb2 - laminin, beta 2, Col2a1 - collagen, type ii, alpha 1, Col4a2 - collagen, type iv, alpha 2, Col4a1 - collagen, type iv, alpha 1, Hspg2 - perlecan (heparan sulfate proteoglycan 2), Rell2 - relt-like 2, Ache - acetylcholinesterase, Timp2 - tissue inhibitor of metalloproteinase 2, Lama5 - laminin, alpha 5, Agrn - agrin, Col7a1 - collagen, type vii, alpha 1]
GO:0120038	plasma membrane bounded cell projection part	0.000645	0.0404	1.37	15493	1412	800	100	[Myh14 - myosin, heavy polypeptide 14, Aatk - apoptosis-associated tyrosine kinase, Pth1r - parathyroid hormone 1 receptor, Cldn5 - claudin 5, Ckb - creatine kinase, brain, Ache - acetylcholinesterase, Apba3 - amyloid beta (a4) precursor protein-binding, family a, member 3, Coro1a - coronin, actin binding protein 1a, Whrn - whirlin, Katnb1 - katanin p80 (wd40-containing) subunit b 1, Mtss1l - metastasis suppressor 1-like, Cacna1g - calcium channel, voltage-dependent, t type, alpha 1g subunit, Pdgfb - platelet derived growth factor, b polypeptide, Cacna1b - calcium channel, voltage-dependent, n type, alpha 1b subunit, Psd - pleckstrin and sec7 domain containing, Clip2 - cap-gly domain containing linker protein 2, Hap1 - huntingtin-associated protein 1, Mapk15 - mitogen-activated protein kinase 15, Slc19a1 - solute carrier family 19 (folate transporter), member 1, Flrt1 - fibronectin leucine rich transmembrane protein 1, Nov - nephroblastoma overexpressed gene, Htr6 - 5-hydroxytryptamine (serotonin) receptor 6, Dctn1 - dynactin 1, Pnoc - prepronociceptin, Gap43 - growth associated protein 43, Map1s - microtubule-associated protein 1s, Slc32a1 - solute carrier family 32 (gaba vesicular transporter), member 1, Hcn3 - hyperpolarization-activated, cyclic nucleotide-gated k+ 3, Itga3 - integrin alpha 3, Nos1 - nitric oxide synthase 1, neuronal, Srebf2 - sterol regulatory element binding factor 2, Orai1 - orai calcium release-activated calcium modulator 1, Bai1 - brain-specific angiogenesis inhibitor 1, Nphp4 - nephronophthisis 4 (juvenile) homolog (human), Ptprf - protein tyrosine phosphatase, receptor type, f, Ngfr - nerve growth factor receptor (tnfr superfamily, member 16), Cacng8 - calcium channel, voltage-dependent, gamma subunit 8, Rtn4r - reticulon 4 receptor, Unc5a - unc-5 homolog a (c. elegans), Ptprn - protein tyrosine phosphatase, receptor type, n, Azi1 - 5-azacytidine induced gene 1, Apc2 - adenomatosis polyposis coli 2, Palm - paralemmin, Mfsd10 - major facilitator superfamily domain containing 10, Agrn - agrin, Gipc1 - gipc pdz domain containing family, member 1, Ror2 - receptor tyrosine kinase-like orphan receptor 2, Grid2ip - glutamate receptor, ionotropic, delta 2 (grid2) interacting protein 1, Inha - inhibin alpha, Rabep2 - rabaptin, rab gtpase binding effector protein 2, Shank1 - sh3/ankyrin domain gene 1, Ncdn - neurochondrin, Mcrs1 - microspherule protein 1, Cd44 - cd44 antigen, Hrh3 - histamine receptor h3, Elfn1 - leucine rich repeat and fibronectin type iii, extracellular 1, Dnah10 - dynein, axonemal, heavy chain 10, Atp1a3 - atpase, na+/k+ transporting, alpha 3 polypeptide, Lrrtm1 - leucine rich repeat transmembrane neuronal 1, Timp2 - tissue inhibitor of metalloproteinase 2, Klc3 - kinesin light chain 3, Dlgap4 - discs, large homolog-associated protein 4 (drosophila), Kcna3 - potassium voltage-gated channel, shaker-related subfamily, member 3, Fbxo2 - f-box protein 2, Ccl2 - chemokine (c-c motif) ligand 2, Crocc - ciliary rootlet coiled-coil, rootletin, Tbcc - tubulin-specific chaperone c, Lrp1 - low density lipoprotein receptor-related protein 1, Arhgap33 - rho gtpase activating protein 33, Tenm2 - teneurin transmembrane protein 2, Grik5 - glutamate receptor, ionotropic, kainate 5 (gamma 2), Sncb - synuclein, beta, Trim46 - tripartite motif-containing 46, Gnaz - guanine nucleotide binding protein, alpha z subunit, Tubb3 - tubulin, beta 3 class iii, Kcnq2 - potassium voltage-gated channel, subfamily q, member 2, Dlgap3 - discs, large (drosophila) homolog-associated protein 3, Adc - arginine decarboxylase, Ssh1 - slingshot homolog 1 (drosophila), Dos - downstream of stk11, Grm4 - glutamate receptor, metabotropic 4, Ap2a1 - adaptor-related protein complex 2, alpha 1 subunit, Lzts1 - leucine zipper, putative tumor suppressor 1, Nrgn - neurogranin, Gli1 - gli-kruppel family member gli1, Sez6 - seizure related gene 6, Zfp385a - zinc finger protein 385a, C4b - complement component 4b (chido blood group), Nr1d1 - nuclear receptor subfamily 1, group d, member 1, Hcn4 - hyperpolarization-activated, cyclic nucleotide-gated k+ 4, Tnk2 - tyrosine kinase, non-receptor, 2, Ighmbp2 - immunoglobulin mu binding protein 2, Cacna1h - calcium channel, voltage-dependent, t type, alpha 1h subunit, Kcnj4 - potassium inwardly-rectifying channel, subfamily j, member 4, Shank3 - sh3/ankyrin domain gene 3, Pvrl1 - poliovirus receptor-related 1, Bsn - bassoon, Sptbn4 - spectrin beta, non-erythrocytic 4, Crtac1 - cartilage acidic protein 1, Samd14 - sterile alpha motif domain containing 14]
GO:0044463	cell projection part	0.000645	0.0391	1.37	15493	1412	800	100	[Myh14 - myosin, heavy polypeptide 14, Aatk - apoptosis-associated tyrosine kinase, Pth1r - parathyroid hormone 1 receptor, Cldn5 - claudin 5, Ckb - creatine kinase, brain, Ache - acetylcholinesterase, Apba3 - amyloid beta (a4) precursor protein-binding, family a, member 3, Coro1a - coronin, actin binding protein 1a, Whrn - whirlin, Katnb1 - katanin p80 (wd40-containing) subunit b 1, Mtss1l - metastasis suppressor 1-like, Cacna1g - calcium channel, voltage-dependent, t type, alpha 1g subunit, Pdgfb - platelet derived growth factor, b polypeptide, Cacna1b - calcium channel, voltage-dependent, n type, alpha 1b subunit, Psd - pleckstrin and sec7 domain containing, Clip2 - cap-gly domain containing linker protein 2, Hap1 - huntingtin-associated protein 1, Mapk15 - mitogen-activated protein kinase 15, Slc19a1 - solute carrier family 19 (folate transporter), member 1, Flrt1 - fibronectin leucine rich transmembrane protein 1, Nov - nephroblastoma overexpressed gene, Htr6 - 5-hydroxytryptamine (serotonin) receptor 6, Dctn1 - dynactin 1, Pnoc - prepronociceptin, Gap43 - growth associated protein 43, Map1s - microtubule-associated protein 1s, Slc32a1 - solute carrier family 32 (gaba vesicular transporter), member 1, Hcn3 - hyperpolarization-activated, cyclic nucleotide-gated k+ 3, Itga3 - integrin alpha 3, Nos1 - nitric oxide synthase 1, neuronal, Srebf2 - sterol regulatory element binding factor 2, Orai1 - orai calcium release-activated calcium modulator 1, Bai1 - brain-specific angiogenesis inhibitor 1, Nphp4 - nephronophthisis 4 (juvenile) homolog (human), Ptprf - protein tyrosine phosphatase, receptor type, f, Ngfr - nerve growth factor receptor (tnfr superfamily, member 16), Cacng8 - calcium channel, voltage-dependent, gamma subunit 8, Rtn4r - reticulon 4 receptor, Unc5a - unc-5 homolog a (c. elegans), Ptprn - protein tyrosine phosphatase, receptor type, n, Azi1 - 5-azacytidine induced gene 1, Apc2 - adenomatosis polyposis coli 2, Palm - paralemmin, Mfsd10 - major facilitator superfamily domain containing 10, Agrn - agrin, Gipc1 - gipc pdz domain containing family, member 1, Ror2 - receptor tyrosine kinase-like orphan receptor 2, Grid2ip - glutamate receptor, ionotropic, delta 2 (grid2) interacting protein 1, Inha - inhibin alpha, Rabep2 - rabaptin, rab gtpase binding effector protein 2, Shank1 - sh3/ankyrin domain gene 1, Ncdn - neurochondrin, Mcrs1 - microspherule protein 1, Cd44 - cd44 antigen, Hrh3 - histamine receptor h3, Elfn1 - leucine rich repeat and fibronectin type iii, extracellular 1, Dnah10 - dynein, axonemal, heavy chain 10, Lrrtm1 - leucine rich repeat transmembrane neuronal 1, Atp1a3 - atpase, na+/k+ transporting, alpha 3 polypeptide, Timp2 - tissue inhibitor of metalloproteinase 2, Klc3 - kinesin light chain 3, Dlgap4 - discs, large homolog-associated protein 4 (drosophila), Kcna3 - potassium voltage-gated channel, shaker-related subfamily, member 3, Fbxo2 - f-box protein 2, Ccl2 - chemokine (c-c motif) ligand 2, Crocc - ciliary rootlet coiled-coil, rootletin, Tbcc - tubulin-specific chaperone c, Lrp1 - low density lipoprotein receptor-related protein 1, Arhgap33 - rho gtpase activating protein 33, Tenm2 - teneurin transmembrane protein 2, Grik5 - glutamate receptor, ionotropic, kainate 5 (gamma 2), Sncb - synuclein, beta, Trim46 - tripartite motif-containing 46, Gnaz - guanine nucleotide binding protein, alpha z subunit, Tubb3 - tubulin, beta 3 class iii, Kcnq2 - potassium voltage-gated channel, subfamily q, member 2, Dlgap3 - discs, large (drosophila) homolog-associated protein 3, Adc - arginine decarboxylase, Ssh1 - slingshot homolog 1 (drosophila), Dos - downstream of stk11, Grm4 - glutamate receptor, metabotropic 4, Ap2a1 - adaptor-related protein complex 2, alpha 1 subunit, Lzts1 - leucine zipper, putative tumor suppressor 1, Nrgn - neurogranin, Gli1 - gli-kruppel family member gli1, Sez6 - seizure related gene 6, Zfp385a - zinc finger protein 385a, C4b - complement component 4b (chido blood group), Nr1d1 - nuclear receptor subfamily 1, group d, member 1, Hcn4 - hyperpolarization-activated, cyclic nucleotide-gated k+ 4, Tnk2 - tyrosine kinase, non-receptor, 2, Ighmbp2 - immunoglobulin mu binding protein 2, Cacna1h - calcium channel, voltage-dependent, t type, alpha 1h subunit, Kcnj4 - potassium inwardly-rectifying channel, subfamily j, member 4, Shank3 - sh3/ankyrin domain gene 3, Pvrl1 - poliovirus receptor-related 1, Bsn - bassoon, Crtac1 - cartilage acidic protein 1, Sptbn4 - spectrin beta, non-erythrocytic 4, Samd14 - sterile alpha motif domain containing 14]
GO:0099240	intrinsic component of synaptic membrane	0.00074	0.0435	2.04	15493	228	800	24	[Ntng2 - netrin g2, Ptprf - protein tyrosine phosphatase, receptor type, f, Cacng8 - calcium channel, voltage-dependent, gamma subunit 8, Lrrc4b - leucine rich repeat containing 4b, Syt3 - synaptotagmin iii, Grin3a - glutamate receptor ionotropic, nmda3a, P2ry2 - purinergic receptor p2y, g-protein coupled 2, Efnb1 - ephrin b1, Grm4 - glutamate receptor, metabotropic 4, Lrfn4 - leucine rich repeat and fibronectin type iii domain containing 4, Cacna1h - calcium channel, voltage-dependent, t type, alpha 1h subunit, Lrfn1 - leucine rich repeat and fibronectin type iii domain containing 1, Ptprs - protein tyrosine phosphatase, receptor type, s, Grik5 - glutamate receptor, ionotropic, kainate 5 (gamma 2), Lrrtm1 - leucine rich repeat transmembrane neuronal 1, Atp1a3 - atpase, na+/k+ transporting, alpha 3 polypeptide, Pvrl1 - poliovirus receptor-related 1, Bai1 - brain-specific angiogenesis inhibitor 1, Grm2 - glutamate receptor, metabotropic 2, Grin2d - glutamate receptor, ionotropic, nmda2d (epsilon 4), Kcna3 - potassium voltage-gated channel, shaker-related subfamily, member 3, Prrt1 - proline-rich transmembrane protein 1, Abhd17a - abhydrolase domain containing 17a, Lrfn3 - leucine rich repeat and fibronectin type iii domain containing 3]
