## Supplementary File 8 for "Genome-wide transcriptomics identifies an early preclinical signature of prion infection"

### Sheet: SupplementaryFile8
transcript	mergedID	groupID	featureID	chr	start	end	width	strand	VariantType	Enrichment	Cluster	Ctrl_4wpi	Prion_4wpi	log2FC_4wpi	Pval_4wpi	FDR_4wpi	Ctrl_8wpi	Prion_8wpi	log2FC_8wpi	Pval_8wpi	FDR_8wpi	Ctrl_12wpi	Prion_12wpi	log2FC_12wpi	Pval_12wpi	FDR_12wpi	Ctrl_14wpi	Prion_14wpi	log2FC_14wpi	Pval_14wpi	FDR_14wpi	Ctrl_16wpi	Prion_16wpi	log2FC_16wpi	Pval_16wpi	FDR_16wpi	Ctrl_18wpi	Prion_18wpi	log2FC_18wpi	Pval_18wpi	FDR_18wpi	Ctrl_20wpi	Prion_20wpi	log2FC_20wpi	Pval_20wpi	FDR_20wpi	Ctrl_term	Prion_term	log2FC_term	Pval_term	FDR_term	Figure S7	Cluster_exp	Expressed_4wpi_main_exp	log2FC_4wpi_main_exp	Pval_4wpi_main_exp	FDR_4wpi_main_exp	Expressed_8wpi_main_exp	log2FC_8wpi_main_exp	Pval_8wpi_main_exp	FDR_8wpi_main_exp	Expressed_12wpi_main_exp	log2FC_12wpi_main_exp	Pval_12wpi_main_exp	FDR_12wpi_main_exp	Expressed_14wpi_main_exp	log2FC_14wpi_main_exp	Pval_14wpi_main_exp	FDR_14wpi_main_exp	Expressed_16wpi_main_exp	log2FC_16wpi_main_exp	Pval_16wpi_main_exp	FDR_16wpi_main_exp	Expressed_18wpi_main_exp	log2FC_18wpi_main_exp	Pval_18wpi_main_exp	FDR_18wpi_main_exp	Expressed_20wpi_main_exp	log2FC_20wpi_main_exp	Pval_20wpi_main_exp	FDR_20wpi_main_exp	Expressed_term_main_exp	log2FC_term_main_exp	Pval_term_main_exp	FDR_term_main_exp
1700088E04Rik	9123_20652	9123	E20652	chr15	79139300	79140881	1582	-	A5SS:D	_NE	3	5.79521	5.6344	-0.106571	0.690011	1	6.13048	4.63915	-0.965456	0.000140724	0.0332665	5.76614	5.64157	-0.0802574	0.966667	1	6.40206	6.20941	-0.113838	0.615716	1	6.45172	6.27061	-0.117091	0.676048	0.964084	NA	NA	NA	NA	NA	NA	NA	NA	NA	NA	5.40042	5.31119	-0.0610074	0.866175	0.990053	-	NA	NA	NA	NA	NA	NA	NA	NA	NA	NA	NA	NA	NA	NA	NA	NA	NA	NA	NA	NA	NA	NA	NA	NA	NA	NA	NA	NA	NA	NA	NA	NA	NA
2310061I04Rik	11880_26689	11880	E26689	chr17	35896072	35897120	1049	-	AFE	_NE	2	9.37186	9.32794	-0.0239092	0.925236	1	10.1801	10.9727	0.368517	0.000188261	0.0389412	9.54159	9.01489	-0.273326	0.0301641	0.792226	10.6068	10.5857	-0.0100808	0.897502	1	9.79333	10.0833	0.163051	0.158716	0.840174	7.7156	7.96503	0.152519	0.586023	0.943496	8.01119	7.80703	-0.12079	0.822181	1	7.65405	8.35449	0.395579	0.0474059	0.466155	-	NA	NA	NA	NA	NA	NA	NA	NA	NA	NA	NA	NA	NA	NA	NA	NA	NA	NA	NA	NA	NA	NA	NA	NA	NA	NA	NA	NA	NA	NA	NA	NA	NA
2310061I04Rik	11880_26690	11880	E26690	chr17	35896072	35897378	1307	-	AFE	_NE	3	5.4893	5.56973	0.0542958	0.924234	1	7.22388	5.3635	-1.09084	0.000196023	0.0401604	6.15517	7.09898	0.560618	0.0304718	0.793602	7.9357	7.95889	0.0121941	0.897534	1	7.84289	7.39316	-0.270873	0.159953	0.841657	5.68337	5.32842	-0.250707	0.587344	0.943995	5.41984	5.64275	0.153851	0.822524	1	6.97809	6.09026	-0.545835	0.0477345	0.468235	-	NA	NA	NA	NA	NA	NA	NA	NA	NA	NA	NA	NA	NA	NA	NA	NA	NA	NA	NA	NA	NA	NA	NA	NA	NA	NA	NA	NA	NA	NA	NA	NA	NA
Aatk	4232_9589	4232	E9589	chr11	120008444	120009275	832	-	RI:E	OL	1	11.0264	11.126	0.0523545	0.752362	1	14.1087	13.421	-0.302916	0.000135202	0.0323164	12.8242	13.1329	0.14968	0.218618	0.975539	14.444	14.5861	0.0641049	0.373669	1	13.2758	13.1579	-0.0639628	0.556416	0.94091	10.4751	10.3109	-0.0943946	0.550927	0.943496	10.4938	10.6	0.0587156	0.637626	1	12.1417	12.3975	0.130989	0.453831	0.889659	-	4	TRUE	0.2804	0.08509	0.9959	TRUE	-0.746	2.28e-08	4.889e-06	TRUE	0.4601	0.0001695	0.01201	TRUE	-0.01558	0.9205	0.9858	TRUE	-0.7097	2.123e-05	0.003824	TRUE	-0.3932	0.1023	0.7094	TRUE	0.3844	0.0558	0.3442	TRUE	-0.6026	0.000449	0.003917
Aatk	4232_9590	4232	E9590	chr11	120008444	120009275	832	-	RI:R	OL	2	13.5983	13.5095	-0.0455628	0.75229	1	14.3654	14.9468	0.254019	0.00013506	0.0323164	14.1623	13.871	-0.140065	0.218576	0.975539	15.7228	15.5977	-0.0560465	0.373617	1	13.9603	14.0712	0.0599448	0.556354	0.94091	11.4985	11.653	0.0876237	0.550876	0.943496	11.565	11.479	-0.0469753	0.637559	1	12.6629	12.4107	-0.128833	0.453816	0.889659	-	4	TRUE	0.2804	0.08509	0.9959	TRUE	-0.746	2.28e-08	4.889e-06	TRUE	0.4601	0.0001695	0.01201	TRUE	-0.01558	0.9205	0.9858	TRUE	-0.7097	2.123e-05	0.003824	TRUE	-0.3932	0.1023	0.7094	TRUE	0.3844	0.0558	0.3442	TRUE	-0.6026	0.000449	0.003917
Abca8b	4056_9205	4056	E9205	chr11	109933406	109961794	28389	-	AE	_NE	2	6.92505	7.07753	0.0914853	0.537398	1	7.0348	7.17247	0.0750209	1.30706e-05	0.00697343	6.6769	6.46674	-0.125225	0.342956	0.975539	6.92227	6.68648	-0.133601	0.326523	1	8.15835	7.9328	-0.133485	0.551591	0.940816	5.65784	5.94275	0.196027	0.275576	0.943496	6.14926	6.5531	0.260164	0.0526753	1	6.28324	5.55606	-0.470075	0.0585528	0.504605	-	NA	NA	NA	NA	NA	NA	NA	NA	NA	NA	NA	NA	NA	NA	NA	NA	NA	NA	NA	NA	NA	NA	NA	NA	NA	NA	NA	NA	NA	NA	NA	NA	NA
Adgrb1	8370_18925	8370	E18925	chr15	74584417	74586757	2341	+	A5SS:P	_NE	1	12.0109	12.068	0.0296945	0.693833	1	14.0828	12.9836	-0.485387	1.29453e-07	0.000198914	12.6968	12.771	0.036097	0.773777	0.983982	14.3604	13.9213	-0.198656	0.0385299	1	13.0509	12.7742	-0.150459	0.19597	0.866602	10.5583	10.2162	-0.196725	0.141629	0.919773	10.3302	10.2464	-0.046498	0.76052	1	11.2525	11.7017	0.232135	0.0865765	0.579806	-	NA	NA	NA	NA	NA	NA	NA	NA	NA	NA	NA	NA	NA	NA	NA	NA	NA	NA	NA	NA	NA	NA	NA	NA	NA	NA	NA	NA	NA	NA	NA	NA	NA
Adgrb1	8370_18924	8370	E18924	chr15	74584417	74586757	2341	+	A5SS:D	_NE	2	15.771	15.736	-0.0177616	0.693744	1	17.9051	18.4527	0.235167	1.28067e-07	0.000198914	16.7833	16.7243	-0.0280437	0.773715	0.983982	18.0102	18.3461	0.149058	0.0384708	1	16.0095	16.2465	0.127404	0.195721	0.866602	13.2938	13.5155	0.124278	0.141488	0.919773	13.5543	13.5965	0.0227074	0.760336	1	15.0968	14.7588	-0.170045	0.0864728	0.579617	-	NA	NA	NA	NA	NA	NA	NA	NA	NA	NA	NA	NA	NA	NA	NA	NA	NA	NA	NA	NA	NA	NA	NA	NA	NA	NA	NA	NA	NA	NA	NA	NA	NA
Agap2	802_2047	802	E2047	chr10	127089358	127090427	1070	+	SE:S	_NE	4	10.0008	9.85932	-0.0759515	0.704322	1	11.6017	11.3357	-0.121155	0.407951	0.909962	10.2973	10.365	0.0341327	0.779488	0.984086	11.8415	11.5382	-0.141354	0.25318	1	10.7566	10.714	-0.0236926	0.97905	1	8.2904	7.43808	-0.520929	0.0140966	0.640414	8.37289	8.07893	-0.171846	0.408241	1	8.99585	10.3432	0.720115	5.93618e-06	0.00180362	-	4	TRUE	0.1359	0.5901	0.9959	TRUE	-0.5187	0.0001074	0.003205	TRUE	0.3682	0.007308	0.1207	TRUE	0.2387	0.1583	0.6753	TRUE	-0.3666	0.03947	0.3361	TRUE	-0.393	0.1055	0.7181	TRUE	0.1676	0.355	0.7321	TRUE	-0.4277	0.02444	0.09904
Agap2	802_2048	802	E2048	chr10	127089358	127090427	1070	+	SE:I	_NE	1	19.2023	19.2945	0.04663	0.703968	1	22.1993	22.2753	0.0324464	0.407488	0.909962	20.2515	20.2285	-0.0108581	0.779203	0.984086	21.6115	21.7467	0.0597134	0.252694	1	19.5114	19.5473	0.0191992	0.97911	1	16.7833	17.058	0.152656	0.0139673	0.640414	17.3533	17.4851	0.0701244	0.407372	1	19.1493	18.65	-0.249077	5.81445e-06	0.00178929	-	4	TRUE	0.1359	0.5901	0.9959	TRUE	-0.5187	0.0001074	0.003205	TRUE	0.3682	0.007308	0.1207	TRUE	0.2387	0.1583	0.6753	TRUE	-0.3666	0.03947	0.3361	TRUE	-0.393	0.1055	0.7181	TRUE	0.1676	0.355	0.7321	TRUE	-0.4277	0.02444	0.09904
Ak1	16787_37682	16787	E37682	chr2	32621758	32629849	8092	+	AFE	_NE	1	11.6082	11.7498	0.0739	0.245182	1	13.412	13.5656	0.0678548	0.157584	0.777927	12.4736	12.6321	0.0771795	0.677982	0.975895	13.5046	13.7606	0.116296	0.0546898	1	12.5454	12.5208	-0.0133942	0.90692	0.993357	10.4169	10.3415	-0.0433211	0.613485	0.949063	10.5935	10.063	-0.294322	0.0160304	1	11.8493	10.3708	-0.768243	0.000256476	0.0276774	-	NA	NA	NA	NA	NA	NA	NA	NA	NA	NA	NA	NA	NA	NA	NA	NA	NA	NA	NA	NA	NA	NA	NA	NA	NA	NA	NA	NA	NA	NA	NA	NA	NA
Aldoa	29664_66224	29664	E66224	chr7	126797776	126800447	2672	-	AFE	_NE	2	12.3723	12.5025	0.0674259	0.810102	1	13.7679	15.0709	0.570475	2.91815e-07	0.000392346	13.8537	13.1922	-0.319228	0.0138724	0.701439	15.1398	15.1223	-0.00783524	0.892357	1	13.5229	14.029	0.273879	0.243328	0.891061	11.2999	11.1664	-0.0759604	0.975247	1	11.747	11.4745	-0.148642	0.346943	1	13.0197	13.4652	0.226188	0.0680847	0.53433	-	NA	NA	NA	NA	NA	NA	NA	NA	NA	NA	NA	NA	NA	NA	NA	NA	NA	NA	NA	NA	NA	NA	NA	NA	NA	NA	NA	NA	NA	NA	NA	NA	NA
Aldoa	29664_66223	29664	E66223	chr7	126797776	126799254	1479	-	AFE	_NE	1	17.9456	17.8252	-0.0609628	0.81005	1	23.0484	22.0428	-0.429011	2.89709e-07	0.000392346	20.9558	21.5044	0.258912	0.0138499	0.701439	23.4155	23.4309	0.00677143	0.892339	1	20.7391	20.2435	-0.265256	0.243172	0.891061	17.4626	17.5823	0.0664526	0.97525	1	17.8501	18.0822	0.123422	0.34678	1	20.4566	20.0884	-0.183435	0.0680346	0.53433	-	NA	NA	NA	NA	NA	NA	NA	NA	NA	NA	NA	NA	NA	NA	NA	NA	NA	NA	NA	NA	NA	NA	NA	NA	NA	NA	NA	NA	NA	NA	NA	NA	NA
Anapc11	2963_6816	2963	E6816	chr11	120598604	120599242	639	+	A5SS:D	_NE	1	7.3858	8.03005	0.372209	0.0824799	1	9.76236	9.23131	-0.255225	0.120103	0.736358	9.08725	9.30676	0.114198	0.461772	0.975539	10.6054	9.83406	-0.37118	0.0692461	1	10.481	9.3149	-0.656428	1.09317e-06	0.00277787	7.47201	7.36766	-0.0649201	0.859774	0.987312	7.94118	7.91754	-0.0139746	0.950256	1	8.41518	7.60352	-0.458347	0.0274677	0.37019	-	NA	NA	NA	NA	NA	NA	NA	NA	NA	NA	NA	NA	NA	NA	NA	NA	NA	NA	NA	NA	NA	NA	NA	NA	NA	NA	NA	NA	NA	NA	NA	NA	NA
Anapc11	2963_6817	2963	E6817	chr11	120598604	120599242	639	+	A5SS:P	_NE	2	11.0878	10.7023	-0.203278	0.0819988	1	11.6385	12.0045	0.165594	0.119776	0.736288	11.0336	10.8843	-0.0743694	0.461486	0.975539	11.662	12.3587	0.322965	0.0690868	1	10.5777	11.5464	0.535488	1.07256e-06	0.00277787	8.87934	8.96135	0.0484935	0.859589	0.987312	8.96049	8.98055	0.0114539	0.950425	1	9.77747	10.3772	0.317374	0.0273375	0.369113	-	NA	NA	NA	NA	NA	NA	NA	NA	NA	NA	NA	NA	NA	NA	NA	NA	NA	NA	NA	NA	NA	NA	NA	NA	NA	NA	NA	NA	NA	NA	NA	NA	NA
Ank2	20974_46918	20974	E46918	chr3	127048280	127052688	4409	-	SE:S	_NE	4	NA	NA	NA	NA	NA	5.58831	5.77292	0.114752	0.995819	1	5.4494	4.14583	-0.942862	0.0352357	0.801682	5.86765	5.58855	-0.174741	0.690146	1	7.02097	6.8812	-0.087034	0.864109	0.990084	NA	NA	NA	NA	NA	5.39474	5.71904	0.223286	0.524432	1	4.51364	6.91103	1.59647	1.46434e-06	0.000576204	-	NA	NA	NA	NA	NA	NA	NA	NA	NA	NA	NA	NA	NA	NA	NA	NA	NA	NA	NA	NA	NA	NA	NA	NA	NA	NA	NA	NA	NA	NA	NA	NA	NA
Ank2	20974_46919	20974	E46919	chr3	127048280	127052688	4409	-	SE:I	_NE	1	10.1246	9.87946	-0.131389	0.254664	1	11.7561	11.6183	-0.062478	0.997082	1	10.6886	11.4413	0.37425	0.0342165	0.798658	13.1281	13.3439	0.0984579	0.688631	1	12.722	12.832	0.0598568	0.862968	0.989947	10.8142	10.3728	-0.253105	0.00192942	0.348494	11.0477	10.9462	-0.0557725	0.522535	1	11.1209	10.0541	-0.559009	1.35922e-06	0.000543755	-	NA	NA	NA	NA	NA	NA	NA	NA	NA	NA	NA	NA	NA	NA	NA	NA	NA	NA	NA	NA	NA	NA	NA	NA	NA	NA	NA	NA	NA	NA	NA	NA	NA
Anxa7	7510_16953	7510	E16953	chr14	20464946	20467871	2926	-	SE:S	_NE	4	6.83604	7.0621	0.136068	0.600784	1	6.74429	7.08544	0.188606	0.529894	0.935425	8.14013	7.1906	-0.527408	0.0450876	0.828291	8.82688	7.372	-0.760092	0.00493985	0.771583	8.71975	8.31721	-0.234381	0.605698	0.951715	5.41146	6.52564	0.757546	0.0189205	0.684306	7.17422	7.18674	0.00766466	0.969125	1	6.44251	8.83385	1.37997	2.0416e-08	1.51031e-05	-	NA	NA	NA	NA	NA	NA	NA	NA	NA	NA	NA	NA	NA	NA	NA	NA	NA	NA	NA	NA	NA	NA	NA	NA	NA	NA	NA	NA	NA	NA	NA	NA	NA
Anxa7	7510_16954	7510	E16954	chr14	20464946	20467871	2926	-	SE:I	_NE	1	12.5277	12.3579	-0.0878943	0.600185	1	14.661	14.4551	-0.0899961	0.528589	0.934845	12.8698	13.5422	0.325324	0.0447287	0.828291	13.8762	15.0024	0.508248	0.00484269	0.771583	13.3139	13.7003	0.209419	0.604868	0.951715	11.6841	10.9368	-0.424984	0.0187029	0.684306	11.3768	11.3666	-0.00556557	0.969046	1	13.0261	11.5001	-0.781615	1.96983e-08	1.51031e-05	-	NA	NA	NA	NA	NA	NA	NA	NA	NA	NA	NA	NA	NA	NA	NA	NA	NA	NA	NA	NA	NA	NA	NA	NA	NA	NA	NA	NA	NA	NA	NA	NA	NA
Ap1b1	1683_3966	1683	E3966	chr11	5032619	5033687	1069	+	SE:S	_NE	4	7.91425	7.37274	-0.313786	0.195259	1	8.60423	8.54659	-0.0287746	0.898254	0.995363	8.75141	8.59622	-0.0822494	0.718505	0.979618	9.43701	8.84138	-0.296713	0.107202	1	9.37037	9.02947	-0.194743	0.250039	0.891061	7.14109	6.74215	-0.25411	0.380849	0.943496	6.47333	6.97741	0.316715	0.262488	1	7.26145	8.92543	0.937608	7.1805e-05	0.0119497	-	NA	NA	NA	NA	NA	NA	NA	NA	NA	NA	NA	NA	NA	NA	NA	NA	NA	NA	NA	NA	NA	NA	NA	NA	NA	NA	NA	NA	NA	NA	NA	NA	NA
Ap1b1	1683_3967	1683	E3967	chr11	5032619	5033687	1069	+	SE:I	_NE	1	12.7988	13.0368	0.122741	0.193937	1	15.1578	15.181	0.0101079	0.897851	0.995221	14.2411	14.368	0.0609224	0.71821	0.97947	15.7725	16.0498	0.124045	0.106503	1	14.3372	14.5628	0.12176	0.248766	0.891061	11.732	11.9498	0.123242	0.380089	0.943496	12.0448	11.8651	-0.0976943	0.261503	1	13.7582	12.5644	-0.606579	7.06588e-05	0.0118603	-	NA	NA	NA	NA	NA	NA	NA	NA	NA	NA	NA	NA	NA	NA	NA	NA	NA	NA	NA	NA	NA	NA	NA	NA	NA	NA	NA	NA	NA	NA	NA	NA	NA
Aph1a	19946_44689	19946	E44689	chr3	95896360	95896694	335	+	RI:E	_NE	1	6.84193	6.64478	-0.120251	0.765431	1	9.39177	8.95866	-0.210688	0.209494	0.819886	9.02371	9.59956	0.298523	0.134041	0.965693	10.7049	10.6252	-0.0378892	0.832968	1	10.1683	9.92816	-0.134738	0.370137	0.9163	7.68263	7.27943	-0.250195	0.249714	0.943496	6.4742	7.61261	0.702681	0.00758537	1	9.64905	8.49183	-0.628685	0.000103819	0.0154781	-	NA	NA	NA	NA	NA	NA	NA	NA	NA	NA	NA	NA	NA	NA	NA	NA	NA	NA	NA	NA	NA	NA	NA	NA	NA	NA	NA	NA	NA	NA	NA	NA	NA
Aph1a	19946_44690	19946	E44690	chr3	95896360	95896694	335	+	RI:R	_NE	2	10.1601	10.2809	0.064446	0.763647	1	11.8131	12.0696	0.11581	0.209254	0.819886	11.7247	11.2647	-0.227031	0.133682	0.965693	13.1049	13.1595	0.0249057	0.832791	1	11.6424	11.8482	0.112923	0.36974	0.9163	9.39633	9.66167	0.154785	0.24928	0.943496	10.0507	9.44184	-0.341421	0.00750762	1	10.7514	11.5251	0.401714	0.0001028	0.0154219	-	NA	NA	NA	NA	NA	NA	NA	NA	NA	NA	NA	NA	NA	NA	NA	NA	NA	NA	NA	NA	NA	NA	NA	NA	NA	NA	NA	NA	NA	NA	NA	NA	NA
Aplp2	32777_72963	32777	E72963	chr9	31153499	31157695	4197	-	SE:S	_NE	2	12.6601	12.6738	0.00707039	0.943523	1	13.2259	13.2246	-0.000568622	0.921624	0.996671	12.7225	12.5031	-0.10676	0.602131	0.975607	13.9274	13.4913	-0.197991	0.258314	1	13.0514	12.96	-0.0496516	0.546319	0.939624	11.0875	11.1966	0.0621413	0.569486	0.943496	11.4821	11.197	-0.155983	0.257338	1	11.7846	12.6549	0.445855	3.78242e-06	0.00121053	-	NA	NA	NA	NA	NA	NA	NA	NA	NA	NA	NA	NA	NA	NA	NA	NA	NA	NA	NA	NA	NA	NA	NA	NA	NA	NA	NA	NA	NA	NA	NA	NA	NA
Aplp2	32777_72964	32777	E72964	chr9	31153499	31157695	4197	-	SE:I	_NE	1	17.7552	17.7437	-0.00581781	0.943505	1	19.8933	19.8943	0.000397128	0.921616	0.996671	17.9837	18.1842	0.0949899	0.602035	0.975607	19.5192	19.9072	0.171736	0.25815	1	17.7135	17.7874	0.0396236	0.546078	0.939624	15.5329	15.4449	-0.0490342	0.569407	0.943496	15.7193	15.8973	0.0949785	0.257085	1	16.9794	16.547	-0.216352	3.75557e-06	0.00121053	-	NA	NA	NA	NA	NA	NA	NA	NA	NA	NA	NA	NA	NA	NA	NA	NA	NA	NA	NA	NA	NA	NA	NA	NA	NA	NA	NA	NA	NA	NA	NA	NA	NA
App	10460_23532	10460	E23532	chr16	84965770	84978064	12295	-	SE:S	_NE	4	10.474	10.7974	0.171233	0.203089	1	11.0433	11.7656	0.329416	0.0355852	0.539695	11.967	11.3497	-0.304011	0.283197	0.975539	12.5681	11.5486	-0.472293	0.0164459	0.969321	11.3002	11.3814	0.0447382	0.791285	0.978984	9.31474	9.61466	0.175185	0.272809	0.943496	9.82604	9.63627	-0.106441	0.71881	1	9.68762	11.0584	0.721342	2.03993e-05	0.00484797	-	NA	NA	NA	NA	NA	NA	NA	NA	NA	NA	NA	NA	NA	NA	NA	NA	NA	NA	NA	NA	NA	NA	NA	NA	NA	NA	NA	NA	NA	NA	NA	NA	NA
App	10460_23533	10460	E23533	chr16	84965770	84978064	12295	-	SE:I	_NE	1	21.4649	21.2922	-0.0872349	0.202761	1	25.0013	24.5481	-0.193098	0.035453	0.539262	22.7228	23.3026	0.273371	0.283016	0.975539	24.4713	25.3478	0.386391	0.0163807	0.968535	22.1293	22.056	-0.0392096	0.7911	0.978931	19.5858	19.3711	-0.119087	0.272565	0.943496	19.9576	20.1076	0.0796319	0.718573	1	22.1585	21.2337	-0.460415	2.019e-05	0.00484621	-	NA	NA	NA	NA	NA	NA	NA	NA	NA	NA	NA	NA	NA	NA	NA	NA	NA	NA	NA	NA	NA	NA	NA	NA	NA	NA	NA	NA	NA	NA	NA	NA	NA
App	10462_23536	10462	E23536	chr16	85030365	85056324	25960	-	c(SE:S, S2E:S)	_NE	1	18.378	18.3768	-0.000587061	0.91999	1	22.6171	22.1228	-0.210911	0.000185873	0.0389412	20.5561	21.2608	0.332659	0.149611	0.974795	22.6792	23.4812	0.353828	0.103889	1	19.9595	20.0391	0.0426242	0.767396	0.975761	17.417	16.7605	-0.364752	0.0205621	0.695991	17.646	17.5822	-0.0339299	0.844049	1	19.978	18.6335	-0.670312	9.1841e-07	0.000383495	yes	NA	NA	NA	NA	NA	NA	NA	NA	NA	NA	NA	NA	NA	NA	NA	NA	NA	NA	NA	NA	NA	NA	NA	NA	NA	NA	NA	NA	NA	NA	NA	NA	NA
App	10462_23537	10462	E23537	chr16	85030365	85056324	25960	-	c(SE:I, S2E:I)	_NE	4	11.7561	11.7579	0.000928983	0.920025	1	12.6811	13.5908	0.403507	0.000187041	0.0389412	13.6099	12.8709	-0.357428	0.149698	0.974795	14.8609	14.0319	-0.3741	0.103975	1	13.0435	12.9521	-0.0496715	0.767535	0.975761	9.90683	10.6858	0.448504	0.0206042	0.695991	10.4037	10.4767	0.0403902	0.844132	1	11.2107	12.8046	0.818652	9.24693e-07	0.000383495	yes	NA	NA	NA	NA	NA	NA	NA	NA	NA	NA	NA	NA	NA	NA	NA	NA	NA	NA	NA	NA	NA	NA	NA	NA	NA	NA	NA	NA	NA	NA	NA	NA	NA
Arhgef4	14424_32480	14424	E32480	chr1	34678188	34804914	126727	+	AS	_NE	2	9.81604	9.75346	-0.0337032	0.797564	1	10.9254	12.0689	0.520599	0.000710766	0.0809097	11.2215	10.1706	-0.526257	0.00333376	0.498169	11.6855	11.7583	0.0339127	0.979733	1	9.93129	11.1416	0.673957	1.64529e-06	0.00315204	7.35678	7.6177	0.161848	0.618356	0.949063	8.0693	7.59792	-0.279792	0.314819	1	8.07765	9.24686	0.64377	0.00287015	0.115397	-	NA	NA	NA	NA	NA	NA	NA	NA	NA	NA	NA	NA	NA	NA	NA	NA	NA	NA	NA	NA	NA	NA	NA	NA	NA	NA	NA	NA	NA	NA	NA	NA	NA
Arhgef4	14424_32481	14424	E32481	chr1	34801722	34804914	3193	+	AS	_NE	3	8.73142	8.80192	0.0390497	0.797653	1	12.0326	10.8854	-0.522685	0.000710272	0.0809097	10.7069	11.723	0.503965	0.0033289	0.498169	12.6917	12.6212	-0.0323957	0.979709	1	11.8828	10.7723	-0.611959	1.61933e-06	0.00315204	8.76229	8.50975	-0.150456	0.618546	0.949063	8.22411	8.66226	0.254242	0.314545	1	10.5768	9.56424	-0.536036	0.00285376	0.115124	-	NA	NA	NA	NA	NA	NA	NA	NA	NA	NA	NA	NA	NA	NA	NA	NA	NA	NA	NA	NA	NA	NA	NA	NA	NA	NA	NA	NA	NA	NA	NA	NA	NA
Arrb1	28005_62532	28005	E62532	chr7	99596106	99598491	2386	+	SE:I	_NE	1	12.6537	12.2648	-0.201308	0.350222	1	14.564	14.6372	0.0320143	0.741655	0.975756	13.5386	14.0434	0.243113	0.0528429	0.836911	15.3802	15.4993	0.0534148	0.353326	1	13.6878	14.0923	0.218791	0.434405	0.92444	11.5117	11.725	0.120909	0.641869	0.954401	12.2696	11.9884	-0.152665	0.253556	1	12.9956	12.4157	-0.295713	0.000168113	0.021812	-	NA	NA	NA	NA	NA	NA	NA	NA	NA	NA	NA	NA	NA	NA	NA	NA	NA	NA	NA	NA	NA	NA	NA	NA	NA	NA	NA	NA	NA	NA	NA	NA	NA
Asap2	4382_9909	4382	E9909	chr12	21213225	21217975	4751	+	SE:I	_NE	1	9.46593	9.13949	-0.177938	0.150475	1	10.4722	10.478	0.00268076	0.887231	0.993417	9.6103	9.53571	-0.0383582	0.714959	0.978898	10.0895	10.7783	0.329568	0.0273874	1	9.74469	9.93011	0.104452	0.779131	0.97735	8.06572	7.09255	-0.601704	0.0206237	0.695991	8.13531	7.52885	-0.360028	0.0500106	1	8.94856	7.16455	-1.00716	4.82969e-12	1.0065e-08	-	NA	NA	NA	NA	NA	NA	NA	NA	NA	NA	NA	NA	NA	NA	NA	NA	NA	NA	NA	NA	NA	NA	NA	NA	NA	NA	NA	NA	NA	NA	NA	NA	NA
Asap2	4382_9908	4382	E9908	chr12	21213225	21217975	4751	+	SE:S	_NE	4	6.27592	6.86673	0.364801	0.151211	1	7.37804	7.37027	-0.00415358	0.887376	0.993417	6.35389	6.4946	0.0848248	0.715586	0.978898	8.52864	7.61241	-0.478924	0.0276536	1	7.41671	7.19761	-0.133884	0.780351	0.97758	5.17952	6.38705	0.833938	0.0208077	0.695991	5.09314	6.08769	0.683721	0.0505884	1	4.79748	7.68229	1.83555	5.03185e-12	1.0065e-08	-	NA	NA	NA	NA	NA	NA	NA	NA	NA	NA	NA	NA	NA	NA	NA	NA	NA	NA	NA	NA	NA	NA	NA	NA	NA	NA	NA	NA	NA	NA	NA	NA	NA
Atp11a	29948_66849	29948	E66849	chr8	12859479	12864920	5442	+	c(SE:I, MXE)	_NE	4	NA	NA	NA	NA	NA	4.68033	4.65883	-0.0153214	0.912736	0.996183	NA	NA	NA	NA	NA	6.31495	5.04017	-0.805116	0.200455	1	5.7714	5.85311	0.0551545	0.86903	0.990084	NA	NA	NA	NA	NA	NA	NA	NA	NA	NA	2.96912	5.58616	2.13153	7.44622e-08	4.25551e-05	-	NA	NA	NA	NA	NA	NA	NA	NA	NA	NA	NA	NA	NA	NA	NA	NA	NA	NA	NA	NA	NA	NA	NA	NA	NA	NA	NA	NA	NA	NA	NA	NA	NA
Atp13a2	22003_49155	22003	E49155	chr4	141006503	141006753	251	+	A3SS:P	_NE	1	8.10171	8.28998	0.106448	0.549128	1	10.9751	9.89961	-0.501989	0.000270718	0.0481296	10.4769	10.8457	0.184796	0.191727	0.975539	11.9632	11.8758	-0.0405933	0.953373	1	11.223	10.5952	-0.347698	0.0185008	0.49331	8.48205	8.7901	0.183537	0.260216	0.943496	8.27508	8.88524	0.352527	0.128404	1	10.3268	9.73663	-0.312611	0.012337	0.250317	-	4	TRUE	0.2972	0.05245	0.9959	TRUE	-0.9002	5.64e-10	2.862e-07	TRUE	0.6663	5.211e-07	0.0002938	TRUE	0.05844	0.7011	0.9265	TRUE	-0.7958	6.238e-06	0.001977	TRUE	-0.432	0.1516	0.7898	TRUE	0.5282	0.01363	0.1724	TRUE	-0.4295	0.02538	0.102
Atp13a2	22003_49156	22003	E49156	chr4	141006503	141006753	251	+	A3SS:D	_NE	2	10.5131	10.365	-0.0787387	0.548727	1	12.2775	12.9953	0.320506	0.000269104	0.0481296	12.1569	11.8523	-0.149278	0.191599	0.975539	12.9262	13.0092	0.0379901	0.953343	1	11.9635	12.5214	0.304723	0.01843	0.492972	9.58686	9.31131	-0.161001	0.260111	0.943496	9.88387	9.35195	-0.29907	0.128218	1	10.5616	11.0547	0.257365	0.0123239	0.250317	-	4	TRUE	0.2972	0.05245	0.9959	TRUE	-0.9002	5.64e-10	2.862e-07	TRUE	0.6663	5.211e-07	0.0002938	TRUE	0.05844	0.7011	0.9265	TRUE	-0.7958	6.238e-06	0.001977	TRUE	-0.432	0.1516	0.7898	TRUE	0.5282	0.01363	0.1724	TRUE	-0.4295	0.02538	0.102
Bcas1	19319_43310	19319	E43310	chr2	170349463	170378723	29261	-	character(0)	OL	1	12.7502	13.1486	0.205356	0.112061	1	13.4613	13.1719	-0.128082	0.208342	0.819734	12.5167	12.6149	0.0478198	0.59514	0.975607	13.9857	13.6192	-0.16626	0.0511787	1	12.5861	12.0342	-0.301357	0.0302844	0.569872	9.93621	9.66258	-0.158812	0.265852	0.943496	10.4788	10.1709	-0.170763	0.2453	1	11.6999	10.1976	-0.782609	2.51954e-08	1.6345e-05	-	1	TRUE	0.3353	0.2103	0.9959	TRUE	0.2805	0.08109	0.2607	TRUE	-0.0124	0.9334	0.983	TRUE	-0.07245	0.6553	0.9134	TRUE	-0.237	0.2051	0.6024	TRUE	0.472	0.02696	0.4025	TRUE	0.05299	0.763	0.931	TRUE	0.5917	0.008308	0.04274
Bcas1	19319_43311	19319	E43311	chr2	170349463	170378723	29261	-	character(0)	OL	2	14.4351	14.0693	-0.187075	0.112023	1	14.9299	15.1679	0.103706	0.208251	0.819734	13.6034	13.517	-0.0416751	0.595091	0.975607	14.5953	14.9172	0.144927	0.0511467	1	13.2429	13.7569	0.278554	0.0302335	0.569872	11.3739	11.5748	0.114036	0.265673	0.943496	11.5848	11.8264	0.131636	0.245124	1	12.7255	13.8776	0.584837	2.49044e-08	1.6345e-05	-	1	TRUE	0.3353	0.2103	0.9959	TRUE	0.2805	0.08109	0.2607	TRUE	-0.0124	0.9334	0.983	TRUE	-0.07245	0.6553	0.9134	TRUE	-0.237	0.2051	0.6024	TRUE	0.472	0.02696	0.4025	TRUE	0.05299	0.763	0.931	TRUE	0.5917	0.008308	0.04274
Bcdin3d	9376_21189	9376	E21189	chr15	99471079	99474456	3378	-	RI:E	_NE	3	NA	NA	NA	NA	NA	NA	NA	NA	NA	NA	4.4699	4.0161	-0.356729	0.461665	NA	NA	NA	NA	NA	NA	5.50269	3.54296	-1.54972	5.69064e-05	0.0413157	NA	NA	NA	NA	NA	NA	NA	NA	NA	NA	NA	NA	NA	NA	NA	-	NA	NA	NA	NA	NA	NA	NA	NA	NA	NA	NA	NA	NA	NA	NA	NA	NA	NA	NA	NA	NA	NA	NA	NA	NA	NA	NA	NA	NA	NA	NA	NA	NA
Bcdin3d	9376_21190	9376	E21190	chr15	99471079	99474456	3378	-	RI:R	_NE	2	6.42068	6.11708	-0.191698	0.263055	1	5.43274	6.38777	0.579706	0.0147663	0.390545	5.21483	5.58819	0.24871	0.458889	0.975539	5.65518	5.8109	0.0974289	0.756678	1	4.67797	6.24719	1.09982	5.25131e-05	0.0404367	NA	NA	NA	NA	NA	NA	NA	NA	NA	NA	NA	NA	NA	NA	NA	-	NA	NA	NA	NA	NA	NA	NA	NA	NA	NA	NA	NA	NA	NA	NA	NA	NA	NA	NA	NA	NA	NA	NA	NA	NA	NA	NA	NA	NA	NA	NA	NA	NA
Bcl11b	5466_12275	5466	E12275	chr12	107917414	107989465	72052	-	SE:I	N	3	8.08281	8.28467	0.11419	0.717867	1	10.1322	8.20692	-0.938605	6.49138e-08	0.000174553	8.13888	9.32541	0.627928	0.000220852	0.191883	9.88997	9.48608	-0.197388	0.347	1	9.47308	8.68891	-0.449395	0.0220034	0.522332	6.2946	5.0928	-0.836456	0.00676791	0.556817	5.95298	6.57085	0.400779	0.147589	1	7.72814	7.76939	0.0235615	0.87696	0.990712	-	NA	NA	NA	NA	NA	NA	NA	NA	NA	NA	NA	NA	NA	NA	NA	NA	NA	NA	NA	NA	NA	NA	NA	NA	NA	NA	NA	NA	NA	NA	NA	NA	NA
Bcl11b	5466_12274	5466	E12274	chr12	107917414	107989465	72052	-	SE:S	N	2	10.6428	10.4964	-0.0776204	0.717646	1	11.1617	12.3198	0.52485	6.37349e-08	0.000174553	11.1333	10.3491	-0.392281	0.0002184	0.191883	11.1136	11.4592	0.162255	0.346478	1	9.94774	10.6596	0.397747	0.0218771	0.521011	7.85576	8.50222	0.390637	0.0066755	0.55479	8.09142	7.67197	-0.248465	0.147017	1	8.9537	8.92262	-0.0169418	0.876939	0.990712	-	NA	NA	NA	NA	NA	NA	NA	NA	NA	NA	NA	NA	NA	NA	NA	NA	NA	NA	NA	NA	NA	NA	NA	NA	NA	NA	NA	NA	NA	NA	NA	NA	NA
Bhlhe41	27231_60821	27231	E60821	chr6	145863738	145864131	394	-	A3SS:D	_NE	2	8.56661	8.70148	0.0750265	0.577333	1	9.97175	10.8632	0.416273	2.88549e-05	0.0105208	9.15896	9.20757	0.025303	0.946932	0.998476	10.4254	10.6501	0.107229	0.360396	1	9.33542	10.0819	0.421655	0.274632	0.896166	7.78316	8.15492	0.226251	0.194605	0.943496	8.60213	8.62903	0.0155263	0.97721	1	9.64022	9.46591	-0.0933696	0.442004	0.886616	-	1	TRUE	0.1971	0.3909	0.9959	TRUE	0.1576	0.3387	0.5801	TRUE	0.1186	0.4872	0.8092	TRUE	0.000875	0.9958	0.9993	TRUE	-0.0178	0.9178	0.9744	TRUE	0.1551	0.4755	0.9691	TRUE	0.2872	0.1191	0.4849	TRUE	0.5837	0.004354	0.02553
Bhlhe41	27231_60822	27231	E60822	chr6	145863738	145864131	394	-	A3SS:P	_NE	3	5.70034	5.46039	-0.161163	0.578467	1	7.0607	4.85538	-1.34169	3.06715e-05	0.01066	5.97498	5.91424	-0.0382021	0.946789	0.998476	7.01878	6.58948	-0.243289	0.362622	1	7.18716	6.38906	-0.502095	0.276359	0.896166	5.64876	5.01968	-0.452084	0.195974	0.943496	5.13809	5.09858	-0.028492	0.977947	1	6.05019	6.38429	0.210338	0.443094	0.88704	-	1	TRUE	0.1971	0.3909	0.9959	TRUE	0.1576	0.3387	0.5801	TRUE	0.1186	0.4872	0.8092	TRUE	0.000875	0.9958	0.9993	TRUE	-0.0178	0.9178	0.9744	TRUE	0.1551	0.4755	0.9691	TRUE	0.2872	0.1191	0.4849	TRUE	0.5837	0.004354	0.02553
Brd1	9245_20912	9245	E20912	chr15	88700877	88707034	6158	-	c(SE:S, A3SS:D)	_NE	3	NA	NA	NA	NA	NA	6.14567	4.06432	-1.40708	0.000261903	0.0473451	5.80417	6.18545	0.238724	0.417894	0.975539	7.56192	6.82184	-0.407832	0.0848973	1	5.67833	4.87755	-0.57	0.0913023	0.751678	NA	NA	NA	NA	NA	NA	NA	NA	NA	NA	NA	NA	NA	NA	NA	-	NA	NA	NA	NA	NA	NA	NA	NA	NA	NA	NA	NA	NA	NA	NA	NA	NA	NA	NA	NA	NA	NA	NA	NA	NA	NA	NA	NA	NA	NA	NA	NA	NA
Brd1	9245_20913	9245	E20913	chr15	88700877	88707034	6158	-	c(SE:I, A3SS:P)	_NE	2	8.03538	8.28668	0.142288	0.341385	1	7.94556	8.87169	0.466382	0.000253904	0.046288	8.6442	8.31313	-0.176833	0.417122	0.975539	9.1395	9.6185	0.236529	0.0840379	1	8.59549	8.9928	0.229421	0.0884556	0.742442	7.14025	7.20651	0.0417022	0.0289781	0.728043	NA	NA	NA	NA	NA	8.14792	7.53813	-0.346875	0.735245	0.963702	-	NA	NA	NA	NA	NA	NA	NA	NA	NA	NA	NA	NA	NA	NA	NA	NA	NA	NA	NA	NA	NA	NA	NA	NA	NA	NA	NA	NA	NA	NA	NA	NA	NA
Brwd1	10541_23712	10541	E23712	chr16	96066668	96068477	1810	-	AE	_NE	2	11.5245	11.264	-0.136408	0.43384	1	12.4067	12.4373	0.0136908	0.833075	0.986356	11.1075	11.0547	-0.0262201	0.720865	0.980363	11.9163	12.4426	0.243339	0.358445	1	10.6224	11.4269	0.444895	0.223449	0.882296	8.22559	9.16608	0.559619	0.0436957	0.753058	8.9319	8.78638	-0.0833622	0.670454	1	9.15815	9.60181	0.238762	0.000531708	0.0443956	-	NA	NA	NA	NA	NA	NA	NA	NA	NA	NA	NA	NA	NA	NA	NA	NA	NA	NA	NA	NA	NA	NA	NA	NA	NA	NA	NA	NA	NA	NA	NA	NA	NA
Btbd3	17511_39310	17511	E39310	chr2	138256584	138278966	22383	+	AS	_NE	3	NA	NA	NA	NA	NA	7.40087	4.98818	-1.43431	2.25319e-05	0.00906319	5.74281	6.18328	0.276636	0.500646	0.975539	7.10927	6.99089	-0.0658496	0.848257	1	7.67033	6.19623	-0.920938	0.00968167	0.378836	NA	NA	NA	NA	NA	5.11981	5.13302	0.00951585	0.98169	1	5.46636	5.55531	0.0598018	0.899678	0.995536	-	NA	NA	NA	NA	NA	NA	NA	NA	NA	NA	NA	NA	NA	NA	NA	NA	NA	NA	NA	NA	NA	NA	NA	NA	NA	NA	NA	NA	NA	NA	NA	NA	NA
Btbd3	17511_39311	17511	E39311	chr2	138278493	138278966	474	+	AS	_NE	2	11.3077	10.9098	-0.20916	0.404968	1	12.6255	13.6782	0.466899	2.11935e-05	0.00906319	12.8262	12.5389	-0.139652	0.498532	0.975539	13.3843	13.4566	0.0329426	0.847622	1	11.7879	13.0832	0.706649	0.00943499	0.378836	9.83548	10.3892	0.319732	0.49265	0.943496	10.4277	10.4179	-0.00543657	0.981867	1	10.9953	10.9389	-0.0293742	0.910093	0.998009	-	NA	NA	NA	NA	NA	NA	NA	NA	NA	NA	NA	NA	NA	NA	NA	NA	NA	NA	NA	NA	NA	NA	NA	NA	NA	NA	NA	NA	NA	NA	NA	NA	NA
C230037L18Rik	8602_19425	8602	E19425	chr15	89477647	89477870	224	+	A5SS:P	_NE	1	5.67731	5.82111	0.0949831	0.477695	1	6.25191	5.34118	-0.559632	0.000183649	0.0389412	NA	NA	NA	NA	NA	5.32759	6.3276	0.620487	0.204162	1	6.07163	5.97302	-0.0654066	0.670855	0.964084	4.27057	4.66187	0.312089	0.196873	NA	NA	NA	NA	NA	NA	NA	NA	NA	NA	NA	-	NA	NA	NA	NA	NA	NA	NA	NA	NA	NA	NA	NA	NA	NA	NA	NA	NA	NA	NA	NA	NA	NA	NA	NA	NA	NA	NA	NA	NA	NA	NA	NA	NA
Cadm2	10435_23482	10435	E23482	chr16	66882882	67620171	737290	-	SE:S	_NE	4	7.78837	7.52495	-0.152522	0.435798	1	8.05279	7.70561	-0.179803	0.408601	0.909962	7.58219	7.73679	0.0858365	0.717375	0.979325	7.85749	8.03162	0.0915757	0.665226	1	8.14183	8.63682	0.289429	0.238083	0.890177	6.58018	7.20144	0.396907	0.266159	0.943496	5.83736	6.48373	0.422529	0.248538	1	6.32442	7.84232	0.900884	0.000148017	0.019738	-	NA	NA	NA	NA	NA	NA	NA	NA	NA	NA	NA	NA	NA	NA	NA	NA	NA	NA	NA	NA	NA	NA	NA	NA	NA	NA	NA	NA	NA	NA	NA	NA	NA
Cadm2	10435_23483	10435	E23483	chr16	66882882	67620171	737290	-	SE:I	_NE	1	11.1913	11.3404	0.0781928	0.4348	1	12.4641	12.6738	0.0937342	0.40792	0.909962	11.4138	11.3171	-0.0478332	0.716927	0.979144	12.032	11.9196	-0.0521417	0.66454	1	11.9315	11.5121	-0.230199	0.236968	0.889989	9.18125	8.62475	-0.329251	0.26577	0.943496	9.64302	9.14641	-0.280615	0.247444	1	9.61958	8.62465	-0.539581	0.000144991	0.0195518	-	NA	NA	NA	NA	NA	NA	NA	NA	NA	NA	NA	NA	NA	NA	NA	NA	NA	NA	NA	NA	NA	NA	NA	NA	NA	NA	NA	NA	NA	NA	NA	NA	NA
Cadps	7480_16890	7480	E16890	chr14	12491863	12505784	13922	-	SE:I	N	4	NA	NA	NA	NA	NA	NA	NA	NA	NA	NA	NA	NA	NA	NA	NA	NA	NA	NA	NA	NA	4.05435	4.62099	0.455325	0.279321	0.897212	NA	NA	NA	NA	NA	NA	NA	NA	NA	NA	2.97433	5.68812	2.19369	7.63315e-06	0.00215551	-	3	TRUE	-0.3629	0.05967	0.9959	TRUE	0.003747	0.9735	0.9893	TRUE	0.08623	0.4792	0.8057	TRUE	0.04046	0.7546	0.9434	TRUE	0.1398	0.3596	0.7247	TRUE	-0.1327	0.4238	0.9564	TRUE	-0.3003	0.03728	0.28	TRUE	-0.5307	0.0007098	0.005761
Cadps	7480_16889	7480	E16889	chr14	12491863	12505784	13922	-	SE:S	N	1	13.796	13.7523	-0.022413	0.688648	1	15.727	15.7818	0.0237804	0.900137	0.995705	14.2058	14.6315	0.204167	0.00501875	0.570786	15.752	15.7142	-0.0169061	0.801234	1	14.7872	14.3718	-0.224127	0.274543	0.896166	11.7464	11.5987	-0.0837398	0.358198	0.943496	12.3868	11.6995	-0.373338	0.326119	1	12.7602	11.797	-0.493204	6.69402e-06	0.00193586	-	3	TRUE	-0.3629	0.05967	0.9959	TRUE	0.003747	0.9735	0.9893	TRUE	0.08623	0.4792	0.8057	TRUE	0.04046	0.7546	0.9434	TRUE	0.1398	0.3596	0.7247	TRUE	-0.1327	0.4238	0.9564	TRUE	-0.3003	0.03728	0.28	TRUE	-0.5307	0.0007098	0.005761
Camkk2	25090_56003	25090	E56003	chr5	122734245	122736988	2744	-	RI:E	_NE	1	10.6073	10.5555	-0.0274977	0.849259	1	12.305	12.793	0.218184	0.270246	0.859045	11.692	11.7758	0.0412589	0.680267	0.976229	13.0712	13.6	0.240985	0.0118098	0.917064	11.4133	11.7079	0.161909	0.327116	0.911741	9.0819	9.13978	0.0340661	0.867939	0.988542	8.83327	8.83184	-0.000818533	0.986285	1	10.1083	9.27828	-0.443187	0.000507839	0.0433796	-	3	TRUE	0.2634	0.1441	0.9959	TRUE	0.005647	0.9647	0.9856	TRUE	0.153	0.0908	0.4377	TRUE	0.132	0.2512	0.733	TRUE	-0.2106	0.0904	0.4543	TRUE	-0.3516	0.08582	0.6696	TRUE	-0.02211	0.8935	0.9715	TRUE	-0.7749	6.173e-08	1.37e-06
Camkk2	25090_56006	25090	E56006	chr5	122734245	122736988	2744	-	RI:R	_NE	4	7.38782	7.48308	0.0557737	0.849854	1	8.841	8.25059	-0.295225	0.270707	0.859045	8.36894	8.23541	-0.071853	0.680612	0.976229	9.72795	8.82632	-0.446971	0.0119609	0.917064	8.81574	8.43997	-0.218048	0.328245	0.912062	7.05552	6.96897	-0.0549154	0.868212	0.988542	6.18602	6.18865	0.00171408	0.986057	1	6.35878	7.77917	0.843507	0.000517986	0.0436253	-	3	TRUE	0.2634	0.1441	0.9959	TRUE	0.005647	0.9647	0.9856	TRUE	0.153	0.0908	0.4377	TRUE	0.132	0.2512	0.733	TRUE	-0.2106	0.0904	0.4543	TRUE	-0.3516	0.08582	0.6696	TRUE	-0.02211	0.8935	0.9715	TRUE	-0.7749	6.173e-08	1.37e-06
Camkv	32354_72069	32354	E72069	chr9	107946460	107946618	159	+	RI:E	_NE	2	18.5503	18.2413	-0.156406	0.234664	1	21.1854	20.7933	-0.167521	0.000107743	0.0280557	19.1306	19.3024	0.0812276	0.0358516	0.807861	20.5765	20.6966	0.0530946	0.602471	1	18.5908	18.5407	-0.0268564	0.642704	0.957679	15.565	15.3946	-0.0949309	0.367651	0.943496	16.0612	15.9306	-0.0696412	0.65156	1	17.3321	17.1672	-0.0824602	0.130095	0.667811	-	NA	NA	NA	NA	NA	NA	NA	NA	NA	NA	NA	NA	NA	NA	NA	NA	NA	NA	NA	NA	NA	NA	NA	NA	NA	NA	NA	NA	NA	NA	NA	NA	NA
Camkv	32354_72070	32354	E72070	chr9	107946460	107946618	159	+	RI:R	_NE	2	13.3175	13.6577	0.174737	0.234745	1	14.2243	14.9568	0.320236	0.000108247	0.0280557	13.6196	13.2472	-0.17984	0.0359139	0.807861	14.3179	14.163	-0.069985	0.602595	1	13.1683	13.2393	0.0385212	0.642934	0.957708	10.7333	10.9597	0.129431	0.367798	0.943496	10.8382	11.0057	0.0920948	0.651713	1	11.6958	12	0.156441	0.130236	0.668391	-	NA	NA	NA	NA	NA	NA	NA	NA	NA	NA	NA	NA	NA	NA	NA	NA	NA	NA	NA	NA	NA	NA	NA	NA	NA	NA	NA	NA	NA	NA	NA	NA	NA
Capn3	17291_38819	17291	E38819	chr2	120497014	120502103	5090	+	c(SE:S, S2E:S)	MG	4	NA	NA	NA	NA	NA	4.96115	4.95171	-0.00643847	0.976501	1	NA	NA	NA	NA	NA	NA	NA	NA	NA	NA	3.46282	4.52601	0.907893	0.0863936	0.738428	NA	NA	NA	NA	NA	2.60956	4.6481	1.89873	0.00325471	1	3.99524	6.24187	1.59939	9.99808e-05	0.0151889	-	NA	NA	NA	NA	NA	NA	NA	NA	NA	NA	NA	NA	NA	NA	NA	NA	NA	NA	NA	NA	NA	NA	NA	NA	NA	NA	NA	NA	NA	NA	NA	NA	NA
Capn3	17291_38820	17291	E38820	chr2	120497014	120502103	5090	+	c(SE:I, S2E:I)	MG	1	6.67971	6.25978	-0.261143	0.491225	1	8.31905	8.3279	0.00446878	0.977015	1	7.51881	7.74514	0.125847	0.419783	0.975539	7.14269	7.20132	0.0323339	0.853157	1	7.68952	6.91523	-0.47349	0.0821302	0.727142	5.55939	4.88595	-0.489643	0.061616	0.79715	5.95183	4.57002	-0.984777	0.00318126	1	6.40129	4.20311	-1.52898	0.000101217	0.0152799	-	NA	NA	NA	NA	NA	NA	NA	NA	NA	NA	NA	NA	NA	NA	NA	NA	NA	NA	NA	NA	NA	NA	NA	NA	NA	NA	NA	NA	NA	NA	NA	NA	NA
Capzb	21986_49121	21986	E49121	chr4	139287832	139291003	3172	+	SE:S	_NE	1	17.4867	17.2701	-0.109758	0.401378	1	19.7934	19.789	-0.00187343	0.970373	1	17.9233	17.9206	-0.00126573	0.894414	0.99267	19.2029	19.3542	0.0670292	0.610204	1	17.2515	17.2357	-0.00850031	0.972984	1	14.7747	14.3979	-0.210302	0.224849	0.943496	15.2704	14.9692	-0.160999	0.324953	1	16.7561	15.5833	-0.587686	3.98128e-07	0.000191936	-	NA	NA	NA	NA	NA	NA	NA	NA	NA	NA	NA	NA	NA	NA	NA	NA	NA	NA	NA	NA	NA	NA	NA	NA	NA	NA	NA	NA	NA	NA	NA	NA	NA
Capzb	21986_49122	21986	E49122	chr4	139287832	139291003	3172	+	SE:I	_NE	4	12.8115	13.0502	0.123094	0.401473	1	13.4494	13.4579	0.00377039	0.97044	1	12.2605	12.2663	0.00280725	0.894441	0.99267	13.8486	13.6728	-0.07977	0.610322	1	12.7303	12.7474	0.00929473	0.972993	1	10.6272	11.0584	0.246493	0.224961	0.943496	10.8793	11.231	0.193052	0.325131	1	11.8484	13.2301	0.705737	3.99817e-07	0.000191936	-	NA	NA	NA	NA	NA	NA	NA	NA	NA	NA	NA	NA	NA	NA	NA	NA	NA	NA	NA	NA	NA	NA	NA	NA	NA	NA	NA	NA	NA	NA	NA	NA	NA
Cav1	25472_56829	25472	E56829	chr6	17306335	17307881	1547	+	AS	_NE	1	5.69607	6.39761	0.451435	0.177303	1	7.29977	6.57614	-0.399539	0.0996234	0.708625	5.74311	6.1732	0.270246	0.407376	0.975539	7.38235	6.89234	-0.27096	0.183436	1	7.50191	7.27454	-0.138394	0.460467	0.927906	6.08465	5.69032	-0.269396	0.695356	0.96608	6.27248	5.81627	-0.300877	0.182062	1	7.02731	5.6791	-0.841605	0.000119582	0.0170852	-	1	TRUE	-0.009562	0.9594	0.9991	TRUE	0.3144	0.03869	0.1693	TRUE	-0.235	0.2066	0.6027	TRUE	-0.2467	0.2005	0.7081	TRUE	-0.04983	0.7851	0.9294	TRUE	0.5471	0.01417	0.2789	TRUE	-0.007057	0.9747	0.9935	TRUE	1.082	5.704e-05	0.0006646
Cav1	25472_56830	25472	E56830	chr6	17307640	17307881	242	+	AS	_NE	4	6.22211	5.50955	-0.465975	0.17751	1	NA	NA	NA	NA	NA	4.74469	4.21094	-0.403515	0.409563	NA	4.85271	5.53876	0.458243	0.185382	1	5.41394	5.75251	0.2334	0.463379	0.927906	NA	NA	NA	NA	NA	NA	NA	NA	NA	NA	4.47922	6.24292	1.21353	0.000120367	0.0170956	-	1	TRUE	-0.009562	0.9594	0.9991	TRUE	0.3144	0.03869	0.1693	TRUE	-0.235	0.2066	0.6027	TRUE	-0.2467	0.2005	0.7081	TRUE	-0.04983	0.7851	0.9294	TRUE	0.5471	0.01417	0.2789	TRUE	-0.007057	0.9747	0.9935	TRUE	1.082	5.704e-05	0.0006646
Cc2d1a	31261_69692	31261	E69692	chr8	84133379	84133464	86	-	RI:E	_NE	1	6.55722	7.18719	0.381183	0.115941	1	10.179	9.4913	-0.326747	0.253867	0.84811	9.11826	9.62997	0.264747	0.0654264	0.866606	11.0457	10.9748	-0.0334837	0.664403	1	10.49	9.7066	-0.439249	1.78724e-05	0.0227078	7.19054	6.93481	-0.161845	0.424025	0.943496	7.37701	7.48706	0.0664897	0.751524	1	9.45362	9.28817	-0.0890537	0.823264	0.980385	-	4	TRUE	0.07629	0.6786	0.9959	TRUE	-0.6264	4.927e-06	0.0002953	TRUE	0.3244	0.002417	0.06163	TRUE	0.1344	0.3231	0.7794	TRUE	-0.4506	0.001893	0.06658	TRUE	-0.3467	0.1273	0.761	TRUE	0.3035	0.09442	0.4382	TRUE	-0.4443	0.01943	0.08329
Cc2d1a	31261_69693	31261	E69693	chr8	84133379	84133464	86	-	RI:R	_NE	2	6.0029	5.22679	-0.520024	0.116812	1	5.85142	6.59569	0.437299	0.255184	0.849664	6.42956	5.51713	-0.573121	0.0666817	0.870491	6.10665	6.2977	0.113978	0.665791	1	5.51208	7.20223	1.09713	1.99891e-05	0.0231385	4.91127	5.29679	0.283725	0.425235	0.943496	NA	NA	NA	NA	NA	5.25607	5.43163	0.120199	0.823922	0.980385	-	4	TRUE	0.07629	0.6786	0.9959	TRUE	-0.6264	4.927e-06	0.0002953	TRUE	0.3244	0.002417	0.06163	TRUE	0.1344	0.3231	0.7794	TRUE	-0.4506	0.001893	0.06658	TRUE	-0.3467	0.1273	0.761	TRUE	0.3035	0.09442	0.4382	TRUE	-0.4443	0.01943	0.08329
Ccl27a	22319_49881	22319	E49881	chr4	41773803	41774100	298	-	RI:E	_NE	1	10.2989	10.3461	0.0251494	0.765222	1	12.4919	11.5791	-0.411424	2.05383e-05	0.00906014	10.9964	11.0812	0.0421957	0.801798	0.985349	12.3382	12.4441	0.0488142	0.698024	1	11.7044	11.5164	-0.103274	0.486547	0.930576	9.90175	9.74837	-0.0889754	0.418024	0.943496	10.0957	9.95503	-0.0784404	0.646478	1	10.3126	10.26	-0.02769	0.808905	0.977628	-	NA	NA	NA	NA	NA	NA	NA	NA	NA	NA	NA	NA	NA	NA	NA	NA	NA	NA	NA	NA	NA	NA	NA	NA	NA	NA	NA	NA	NA	NA	NA	NA	NA
Ccl27a	22319_49882	22319	E49882	chr4	41773803	41774100	298	-	RI:R	_NE	2	10.3922	10.3452	-0.0250163	0.76522	1	11.4755	12.4061	0.420151	2.05439e-05	0.00906014	10.4526	10.362	-0.0456337	0.801861	0.985349	11.9301	11.818	-0.0520727	0.698057	1	10.761	10.957	0.108636	0.486699	0.93062	8.54756	8.75367	0.122742	0.418166	0.943496	8.07946	8.25523	0.102963	0.646747	1	8.89018	8.95953	0.0378246	0.808957	0.977628	-	NA	NA	NA	NA	NA	NA	NA	NA	NA	NA	NA	NA	NA	NA	NA	NA	NA	NA	NA	NA	NA	NA	NA	NA	NA	NA	NA	NA	NA	NA	NA	NA	NA
Ccnt2	14956_33631	14956	E33631	chr1	127797886	127799390	1505	+	A5SS:D	_NE	2	8.11409	7.63116	-0.276855	0.218203	1	8.70348	8.92124	0.107542	0.692358	0.961583	7.99122	8.41074	0.226796	0.355322	0.975539	8.77104	8.65987	-0.0563213	0.737738	1	7.40112	8.99224	0.937852	1.33285e-07	0.000564483	6.15764	6.75212	0.389824	0.295964	0.943496	7.11567	6.56499	-0.343582	0.299903	1	6.36028	6.86875	0.310577	0.253576	0.795468	-	NA	NA	NA	NA	NA	NA	NA	NA	NA	NA	NA	NA	NA	NA	NA	NA	NA	NA	NA	NA	NA	NA	NA	NA	NA	NA	NA	NA	NA	NA	NA	NA	NA
Ccnt2	14956_33632	14956	E33632	chr1	127797886	127799390	1505	+	A5SS:P	_NE	1	8.45954	8.89427	0.241507	0.217945	1	9.23726	9.02087	-0.105446	0.69233	0.961583	8.68741	8.27929	-0.217962	0.355203	0.975539	9.06671	9.16853	0.0507561	0.737641	1	10.3589	9.13454	-0.691304	1.27381e-07	0.000564483	8.14535	7.611	-0.32632	0.295537	0.943496	7.28927	7.80079	0.307486	0.299473	1	7.34209	6.87412	-0.276726	0.253325	0.795468	-	NA	NA	NA	NA	NA	NA	NA	NA	NA	NA	NA	NA	NA	NA	NA	NA	NA	NA	NA	NA	NA	NA	NA	NA	NA	NA	NA	NA	NA	NA	NA	NA	NA
Ccpg1	32127_71563	32127	E71563	chr9	73001875	73002007	133	+	AE	_NE	1	5.45905	6.1202	0.435376	0.356761	1	5.38037	6.43265	0.639231	0.125925	0.740735	5.61613	6.84078	0.752286	0.0100621	0.690229	7.16813	7.45701	0.157814	0.658109	1	8.06301	7.57513	-0.29135	0.176972	0.854952	7.07389	6.8876	-0.118399	0.882093	0.991231	6.15354	6.54089	0.249609	0.409422	1	6.61416	4.83872	-1.17472	0.000472897	0.0418854	-	NA	NA	NA	NA	NA	NA	NA	NA	NA	NA	NA	NA	NA	NA	NA	NA	NA	NA	NA	NA	NA	NA	NA	NA	NA	NA	NA	NA	NA	NA	NA	NA	NA
Ccpg1	32127_71562	32127	E71562	chr9	73001875	73016341	14467	+	AE	_NE	2	10.3667	9.79924	-0.303665	0.355507	1	12.2016	11.1495	-0.477372	0.125041	0.740609	11.2169	10.7061	-0.254401	0.0098503	0.690229	12.3549	12.1017	-0.117007	0.657428	1	11.1955	11.5143	0.175554	0.175211	0.853927	9.00093	9.17849	0.104568	0.881956	0.991231	9.65753	9.39357	-0.148703	0.408431	1	9.77104	10.4858	0.377851	0.000455751	0.0406669	-	NA	NA	NA	NA	NA	NA	NA	NA	NA	NA	NA	NA	NA	NA	NA	NA	NA	NA	NA	NA	NA	NA	NA	NA	NA	NA	NA	NA	NA	NA	NA	NA	NA
Cct3	19760_44289	19760	E44289	chr3	88300850	88300929	80	+	RI:E	_NE	2	13.9593	13.9587	-0.000289634	0.867031	1	15.5696	15.199	-0.16111	0.000161681	0.0366115	14.1647	14.4278	0.126269	0.057325	0.852935	15.3529	15.0523	-0.134971	0.0142326	0.936361	13.9343	14.0339	0.053845	0.641771	0.957546	11.2528	11.2708	0.0102573	0.8237	0.983439	11.5418	11.4871	-0.0298687	0.72713	1	12.2633	12.4172	0.0787399	0.280999	0.807256	-	NA	NA	NA	NA	NA	NA	NA	NA	NA	NA	NA	NA	NA	NA	NA	NA	NA	NA	NA	NA	NA	NA	NA	NA	NA	NA	NA	NA	NA	NA	NA	NA	NA
Cct3	19760_44290	19760	E44290	chr3	88300850	88300929	80	+	RI:R	_NE	2	6.14033	6.14119	0.000544581	0.867048	1	4.34353	6.49403	1.39409	0.000169218	0.037919	5.90259	4.85938	-0.69806	0.0587753	0.855893	4.79179	6.16517	0.888273	0.0147737	0.936361	5.69684	5.4917	-0.141249	0.645525	0.958325	4.9864	4.96375	-0.0169094	0.823546	0.983439	NA	NA	NA	NA	NA	NA	NA	NA	NA	NA	-	NA	NA	NA	NA	NA	NA	NA	NA	NA	NA	NA	NA	NA	NA	NA	NA	NA	NA	NA	NA	NA	NA	NA	NA	NA	NA	NA	NA	NA	NA	NA	NA	NA
Cd34	15383_34571	15383	E34571	chr1	194959230	194959936	707	+	A3SS:P	EC	1	11.7057	12.0497	0.179058	0.409688	1	12.9857	13.6301	0.285237	0.00788024	0.307587	12.2829	12.3839	0.0493024	0.761226	0.983982	13.4573	13.7004	0.110498	0.277598	1	12.2237	12.1484	-0.0411722	0.731571	0.96955	10.2941	9.92375	-0.213828	0.0802156	0.821251	10.0664	9.73668	-0.18432	0.276829	1	11.3686	10.2683	-0.574302	6.54882e-06	0.00193586	-	NA	NA	NA	NA	NA	NA	NA	NA	NA	NA	NA	NA	NA	NA	NA	NA	NA	NA	NA	NA	NA	NA	NA	NA	NA	NA	NA	NA	NA	NA	NA	NA	NA
Cd34	15383_34572	15383	E34572	chr1	194959230	194959936	707	+	A3SS:D	EC	4	8.88467	8.47202	-0.229234	0.410065	1	10.2113	9.24626	-0.460222	0.00794192	0.307587	8.96503	8.83656	-0.0675137	0.761408	0.983982	10.0079	9.64597	-0.176119	0.278197	1	9.26069	9.36415	0.0589365	0.732116	0.96955	7.5269	8.12321	0.364913	0.0804998	0.821251	7.05211	7.53074	0.29126	0.277618	1	7.92451	9.43999	0.834273	6.63254e-06	0.00193586	-	NA	NA	NA	NA	NA	NA	NA	NA	NA	NA	NA	NA	NA	NA	NA	NA	NA	NA	NA	NA	NA	NA	NA	NA	NA	NA	NA	NA	NA	NA	NA	NA	NA
Chd4	26220_58584	26220	E58584	chr6	125120385	125120470	86	+	A5SS:D	_NE	2	13.1151	12.8725	-0.12502	0.122819	1	13.8115	14.6456	0.365767	2.27507e-05	0.00906319	13.4003	13.0666	-0.161387	0.242744	0.975539	14.3762	14.4486	0.0326861	0.854181	1	12.8056	13.4772	0.364655	0.00500121	0.312073	10.3657	11.1621	0.455695	0.00629592	0.543141	10.9315	10.7073	-0.123495	0.246792	1	11.8342	12.1838	0.17948	0.0967759	0.602486	-	NA	NA	NA	NA	NA	NA	NA	NA	NA	NA	NA	NA	NA	NA	NA	NA	NA	NA	NA	NA	NA	NA	NA	NA	NA	NA	NA	NA	NA	NA	NA	NA	NA
Chd4	26220_58585	26220	E58585	chr6	125120385	125120470	86	+	A5SS:P	_NE	3	6.67069	7.29626	0.375882	0.123742	1	9.37247	7.61513	-0.882644	2.3402e-05	0.00915315	8.10426	8.62349	0.27871	0.243584	0.975539	9.60182	9.51819	-0.0410383	0.854422	1	9.00116	8.02279	-0.570013	0.00513786	0.312073	6.87341	5.5874	-0.857779	0.00638363	0.543141	5.58755	6.16941	0.389178	0.248554	1	7.27988	6.55328	-0.434957	0.09774	0.604804	-	NA	NA	NA	NA	NA	NA	NA	NA	NA	NA	NA	NA	NA	NA	NA	NA	NA	NA	NA	NA	NA	NA	NA	NA	NA	NA	NA	NA	NA	NA	NA	NA	NA
Chl1	26005_58115	26005	E58115	chr6	103711246	103715268	4023	+	SE:I	_NE	1	12.6816	12.3049	-0.194934	0.260743	1	14.3426	14.1065	-0.103539	0.149061	0.769502	13.0391	13.3848	0.167233	0.500418	0.975539	13.9995	13.9801	-0.00877622	0.932769	1	13.7168	13.585	-0.0713832	0.608506	0.952543	11.0225	10.7843	-0.136054	0.141907	0.919773	11.4944	11.5315	0.0202623	0.82941	1	11.9102	10.1798	-0.900226	9.26663e-07	0.000383495	-	NA	NA	NA	NA	NA	NA	NA	NA	NA	NA	NA	NA	NA	NA	NA	NA	NA	NA	NA	NA	NA	NA	NA	NA	NA	NA	NA	NA	NA	NA	NA	NA	NA
Chl1	26004_58111	26004	E58111	chr6	103665981	103668728	2748	+	SE:S	_NE	1	9.98605	9.82313	-0.0875044	0.565045	1	11.1369	10.8427	-0.135347	0.30216	0.874759	10.5774	10.4999	-0.0389214	0.754057	0.983982	12.006	11.7608	-0.113887	0.829581	1	11.9269	11.5541	-0.204519	0.536297	0.936855	9.4974	8.59814	-0.530261	0.458344	0.943496	9.89759	8.47418	-0.808993	0.159127	1	9.71875	7.24963	-1.37223	1.36485e-18	9.78848e-15	-	NA	NA	NA	NA	NA	NA	NA	NA	NA	NA	NA	NA	NA	NA	NA	NA	NA	NA	NA	NA	NA	NA	NA	NA	NA	NA	NA	NA	NA	NA	NA	NA	NA
Chl1	26005_58114	26005	E58114	chr6	103711246	103715268	4023	+	SE:S	_NE	4	6.93558	7.50148	0.335325	0.261755	1	7.1129	7.77363	0.351731	0.149977	0.770308	7.73248	7.31378	-0.234249	0.501168	0.975539	7.60964	7.66079	0.027375	0.933563	1	8.0266	8.21909	0.113592	0.609771	0.952904	5.92297	6.55252	0.418971	0.142753	0.919773	6.57075	6.50296	-0.0430982	0.829407	1	6.58889	8.86184	1.30524	9.51988e-07	0.000387298	-	NA	NA	NA	NA	NA	NA	NA	NA	NA	NA	NA	NA	NA	NA	NA	NA	NA	NA	NA	NA	NA	NA	NA	NA	NA	NA	NA	NA	NA	NA	NA	NA	NA
Chl1	26004_58112	26004	E58112	chr6	103665981	103668728	2748	+	SE:I	_NE	4	NA	NA	NA	NA	NA	NA	NA	NA	NA	NA	NA	NA	NA	NA	NA	4.28605	4.5841	0.222729	0.835065	1	5.46159	5.83132	0.253381	0.538527	0.937179	NA	NA	NA	NA	NA	NA	NA	NA	NA	NA	3.54786	7.90125	2.97501	1.63121e-18	9.78848e-15	-	NA	NA	NA	NA	NA	NA	NA	NA	NA	NA	NA	NA	NA	NA	NA	NA	NA	NA	NA	NA	NA	NA	NA	NA	NA	NA	NA	NA	NA	NA	NA	NA	NA
Chpf2	23312_52104	23312	E52104	chr5	24589661	24590309	649	+	RI:R	_NE	2	8.45589	8.65654	0.111923	0.662968	1	9.26219	10.6752	0.668917	4.1756e-06	0.00323428	9.80975	10.0039	0.0989555	0.524501	0.975539	10.6999	11.0483	0.164955	0.296198	1	10.4509	10.5032	0.0291288	0.81266	0.982287	7.83124	8.4817	0.393354	0.151506	0.924493	7.89709	8.06081	0.0965979	0.655835	1	9.00146	8.82217	-0.0978199	0.531627	0.910276	-	4	TRUE	0.111	0.5457	0.9959	TRUE	-0.7987	7.766e-09	2.231e-06	TRUE	0.4918	0.0007377	0.03052	TRUE	-0.02323	0.8759	0.9767	TRUE	-0.4631	0.007984	0.153	TRUE	-0.5956	0.008887	0.2085	TRUE	0.3935	0.02664	0.2373	TRUE	-0.03568	0.8367	0.9273
Chpf2	23312_52103	23312	E52103	chr5	24589661	24590309	649	+	RI:E	_NE	1	6.97651	6.75164	-0.136085	0.663453	1	9.64946	7.93907	-0.846902	4.20974e-06	0.00323428	8.16304	7.90017	-0.143215	0.52506	0.975539	9.27402	8.84482	-0.214442	0.296796	1	9.02029	8.96397	-0.0323417	0.812855	0.982287	6.82786	6.07691	-0.492637	0.151878	0.924924	6.58587	6.36523	-0.140887	0.656697	1	7.61211	7.83304	0.126365	0.531933	0.910276	-	4	TRUE	0.111	0.5457	0.9959	TRUE	-0.7987	7.766e-09	2.231e-06	TRUE	0.4918	0.0007377	0.03052	TRUE	-0.02323	0.8759	0.9767	TRUE	-0.4631	0.007984	0.153	TRUE	-0.5956	0.008887	0.2085	TRUE	0.3935	0.02664	0.2373	TRUE	-0.03568	0.8367	0.9273
Clasp2	32489_72359	32489	E72359	chr9	113870730	113876244	5515	+	SE:S	_NE	1	9.94405	9.68263	-0.140701	0.169575	1	12.1636	12.4662	0.135785	0.0904068	0.681918	11.8145	11.9348	0.0590676	0.413783	0.975539	13.4942	13.4773	-0.00772016	0.852235	1	12.3864	12.1763	-0.114721	0.417559	0.921659	9.51084	9.93917	0.248942	0.234592	0.943496	9.95404	10.0376	0.0466016	0.989847	1	11.0148	10.2284	-0.411758	0.000283828	0.0297498	-	NA	NA	NA	NA	NA	NA	NA	NA	NA	NA	NA	NA	NA	NA	NA	NA	NA	NA	NA	NA	NA	NA	NA	NA	NA	NA	NA	NA	NA	NA	NA	NA	NA
Clasp2	32489_72360	32489	E72360	chr9	113870730	113876244	5515	+	SE:I	_NE	4	6.95992	7.43435	0.281436	0.170114	1	8.71427	8.03603	-0.342023	0.0906903	0.682435	8.28373	8.00881	-0.148983	0.414281	0.975539	9.35689	9.3919	0.0172868	0.852334	1	9.53914	9.77486	0.133274	0.41809	0.921659	6.73319	6.20541	-0.345728	0.235073	0.943496	7.52616	7.43129	-0.057195	0.989966	1	6.92844	8.30368	0.791941	0.000289302	0.0300611	-	NA	NA	NA	NA	NA	NA	NA	NA	NA	NA	NA	NA	NA	NA	NA	NA	NA	NA	NA	NA	NA	NA	NA	NA	NA	NA	NA	NA	NA	NA	NA	NA	NA
Clip2	25240_56347	25240	E56347	chr5	134503461	134510163	6703	-	SE:I	_NE	1	11.42	11.2895	-0.0683797	0.867484	1	13.7851	13.7992	0.00624328	0.903271	0.996183	12.996	12.8896	-0.0516256	0.619529	0.975895	14.4453	14.2635	-0.0820869	0.299577	1	13.1855	13.0082	-0.0963136	0.204921	0.867024	10.9474	10.5776	-0.211546	0.206888	0.943496	10.9226	10.7668	-0.0857844	0.305735	1	12.3673	11.8401	-0.270401	2.67927e-05	0.00579375	-	4	TRUE	0.1551	0.2973	0.9959	TRUE	-0.5906	4.271e-06	0.0002643	TRUE	0.3186	0.001669	0.04886	TRUE	0.1603	0.2113	0.7123	TRUE	-0.3775	0.002367	0.07699	TRUE	-0.3292	0.1571	0.7951	TRUE	0.3555	0.04588	0.3104	TRUE	-0.3636	0.04733	0.1603
Clip2	25240_56346	25240	E56346	chr5	134503461	134510163	6703	-	SE:S	_NE	4	5.15219	5.34295	0.132807	0.869105	1	5.38284	5.32251	-0.0390116	0.904408	0.996183	5.12744	5.44897	0.217043	0.621896	0.975895	5.59225	6.14329	0.340005	0.303242	1	5.69772	6.21511	0.345147	0.20845	0.870234	NA	NA	NA	NA	NA	NA	NA	NA	NA	NA	4.23788	6.42893	1.5183	2.82769e-05	0.00606009	-	4	TRUE	0.1551	0.2973	0.9959	TRUE	-0.5906	4.271e-06	0.0002643	TRUE	0.3186	0.001669	0.04886	TRUE	0.1603	0.2113	0.7123	TRUE	-0.3775	0.002367	0.07699	TRUE	-0.3292	0.1571	0.7951	TRUE	0.3555	0.04588	0.3104	TRUE	-0.3636	0.04733	0.1603
Clk1	15637_35115	15637	E35115	chr1	58419733	58421083	1351	-	c(SE:I, RI:R, A5SS:P, A3SS:P)	_NE	2	13.8069	13.4843	-0.165537	0.182579	1	13.2349	14.4204	0.521875	0.0252603	0.486435	12.9792	13.8112	0.401924	1.86531e-08	9.8115e-05	14.2063	14.1163	-0.0407132	0.93247	1	12.7294	13.5444	0.442484	0.00117927	0.192093	11.6926	10.2808	-0.80588	0.131859	0.915788	11.0329	11.5288	0.271492	0.277377	1	11.5884	12.0566	0.240877	0.554931	0.91712	-	3	TRUE	-0.1071	0.5899	0.9959	TRUE	0.5014	3.108e-05	0.001286	TRUE	-0.05604	0.546	0.8408	TRUE	0.02182	0.9026	0.9833	TRUE	-0.02067	0.8729	0.9623	TRUE	0.3247	0.1527	0.7923	TRUE	-0.1188	0.5652	0.8475	TRUE	0.08986	0.7278	0.8694
Clk1	15637_35114	15637	E35114	chr1	58419733	58421083	1351	-	c(SE:S, RI:E, A5SS:D, A3SS:D)	_NE	3	NA	NA	NA	NA	NA	10.0743	8.8243	-0.602186	0.0253748	0.486508	8.75652	6.37558	-1.3355	1.97137e-08	9.8115e-05	6.98627	7.07824	0.0512293	0.932759	1	7.54472	6.17176	-0.861282	0.00127264	0.193598	NA	NA	NA	NA	NA	5.57001	4.93409	-0.452108	0.279459	1	4.67047	4.20615	-0.358825	0.557005	0.917453	-	3	TRUE	-0.1071	0.5899	0.9959	TRUE	0.5014	3.108e-05	0.001286	TRUE	-0.05604	0.546	0.8408	TRUE	0.02182	0.9026	0.9833	TRUE	-0.02067	0.8729	0.9623	TRUE	0.3247	0.1527	0.7923	TRUE	-0.1188	0.5652	0.8475	TRUE	0.08986	0.7278	0.8694
Clstn1	22048_49247	22048	E49247	chr4	149614172	149627212	13041	+	SE:S	_NE	2	14.4126	14.0373	-0.191973	0.0812957	1	16.4865	16.5816	0.041091	0.76963	0.979729	15.0246	14.8363	-0.0900801	0.384027	0.975539	16.3498	16.6012	0.112212	0.194036	1	14.5175	14.5723	0.0296105	0.61864	0.954589	11.4616	11.8554	0.223199	0.059994	0.796463	12.0504	11.9327	-0.0639693	0.500774	1	12.3046	13.1197	0.415626	5.18211e-06	0.00161541	-	NA	NA	NA	NA	NA	NA	NA	NA	NA	NA	NA	NA	NA	NA	NA	NA	NA	NA	NA	NA	NA	NA	NA	NA	NA	NA	NA	NA	NA	NA	NA	NA	NA
Clstn1	22048_49248	22048	E49248	chr4	149614172	149627212	13041	+	SE:I	_NE	1	14.0493	14.4244	0.191834	0.0812954	1	16.688	16.5932	-0.0409603	0.769629	0.979729	15.0326	15.219	0.0890342	0.384022	0.975539	16.9406	16.6938	-0.109954	0.194027	1	15.3038	15.2537	-0.0269769	0.618606	0.954589	12.9756	12.624	-0.19769	0.059968	0.796463	13.1898	13.2812	0.0492469	0.500714	1	13.9399	13.2268	-0.361249	5.17204e-06	0.00161541	-	NA	NA	NA	NA	NA	NA	NA	NA	NA	NA	NA	NA	NA	NA	NA	NA	NA	NA	NA	NA	NA	NA	NA	NA	NA	NA	NA	NA	NA	NA	NA	NA	NA
Cnot4	26472_59118	26472	E59118	chr6	35023432	35051062	27631	-	SE:S	_NE	2	NA	NA	NA	NA	NA	4.94576	5.20603	0.174636	0.647723	0.955962	NA	NA	NA	NA	NA	5.1632	4.63078	-0.370365	0.326533	1	3.8739	5.8627	1.49864	6.71719e-05	0.0474141	NA	NA	NA	NA	NA	NA	NA	NA	NA	NA	NA	NA	NA	NA	NA	-	NA	NA	NA	NA	NA	NA	NA	NA	NA	NA	NA	NA	NA	NA	NA	NA	NA	NA	NA	NA	NA	NA	NA	NA	NA	NA	NA	NA	NA	NA	NA	NA	NA
Cnot4	26472_59119	26472	E59119	chr6	35023432	35051062	27631	-	SE:I	_NE	1	8.62533	8.78037	0.0860493	0.910363	1	9.6397	9.51012	-0.062094	0.645311	0.955556	8.65455	8.9423	0.151785	0.691429	0.976746	9.41121	9.62367	0.10441	0.324226	1	9.75208	8.95079	-0.456178	5.63875e-05	0.0413157	7.31074	7.57858	0.166451	0.719308	0.967569	7.22821	7.71247	0.292114	0.139485	1	8.6973	7.77146	-0.517936	0.182204	0.72709	-	NA	NA	NA	NA	NA	NA	NA	NA	NA	NA	NA	NA	NA	NA	NA	NA	NA	NA	NA	NA	NA	NA	NA	NA	NA	NA	NA	NA	NA	NA	NA	NA	NA
Cops5	15411_34632	15411	E34632	chr1	10024600	10032339	7740	-	AE	_NE	2	13.6128	13.7365	0.0634576	0.472198	1	14.8234	14.873	0.0216302	0.697763	0.962687	13.3472	13.8663	0.250299	0.28681	0.975539	14.4769	14.5887	0.0504233	0.413877	1	13.2856	14.0314	0.403864	0.0801651	0.721013	11.2102	11.2332	0.0131112	0.850275	0.986109	11.397	11.5385	0.0773035	0.375765	1	11.9349	12.2854	0.179753	0.000529894	0.0443956	-	NA	NA	NA	NA	NA	NA	NA	NA	NA	NA	NA	NA	NA	NA	NA	NA	NA	NA	NA	NA	NA	NA	NA	NA	NA	NA	NA	NA	NA	NA	NA	NA	NA
Ctnnd1	18596_41698	18596	E41698	chr2	84612092	84612936	845	-	c(SE:S, RI:E, A5SS:D, A3SS:D)	_NE	4	6.91414	6.82753	-0.0523893	0.959359	1	7.23505	6.25834	-0.547911	0.0849602	0.667683	6.78447	7.08392	0.173782	0.512517	0.975539	7.6786	7.68363	0.00268579	0.979326	1	6.72972	7.08723	0.223194	0.3051	0.905666	5.65633	5.58667	-0.0486657	0.879782	0.991231	5.83241	6.35643	0.344256	0.319747	1	5.60784	7.2721	1.03324	0.000442379	0.039621	-	NA	NA	NA	NA	NA	NA	NA	NA	NA	NA	NA	NA	NA	NA	NA	NA	NA	NA	NA	NA	NA	NA	NA	NA	NA	NA	NA	NA	NA	NA	NA	NA	NA
Ctnnd1	18596_41699	18596	E41699	chr2	84612092	84612936	845	-	c(SE:I, RI:R, A5SS:P, A3SS:P)	_NE	1	9.27734	9.3581	0.0439968	0.959246	1	9.19089	9.9705	0.37362	0.0842803	0.666009	9.15568	8.88146	-0.143515	0.512013	0.975539	9.92075	9.91658	-0.00202621	0.979204	1	9.64034	9.39852	-0.137119	0.303094	0.905666	7.87258	7.91565	0.0262817	0.879654	0.991231	7.44753	7.00663	-0.269177	0.319022	1	8.97558	7.68181	-0.721412	0.000436515	0.0392422	-	NA	NA	NA	NA	NA	NA	NA	NA	NA	NA	NA	NA	NA	NA	NA	NA	NA	NA	NA	NA	NA	NA	NA	NA	NA	NA	NA	NA	NA	NA	NA	NA	NA
Ctsa	17778_39872	17778	E39872	chr2	164832872	164834030	1159	+	AFE	_NE	3	6.66785	5.98986	-0.426311	0.162528	1	8.53218	6.86898	-0.872792	0.000237551	0.0449059	7.79317	8.13807	0.188517	0.36123	0.975539	9.79022	9.39821	-0.192163	0.401069	1	9.10304	8.11144	-0.576008	0.00586922	0.324561	6.6922	5.67287	-0.681673	0.0804583	0.821251	6.29922	6.18698	-0.0728666	0.745166	1	8.55497	6.6511	-1.0987	3.83209e-05	0.00741787	yes	1	TRUE	0.09588	0.4925	0.9959	TRUE	-0.1309	0.2096	0.4453	TRUE	0.0774	0.3606	0.7312	TRUE	-0.03691	0.7523	0.9431	TRUE	0.03307	0.8257	0.9445	TRUE	0.3137	0.04097	0.4982	TRUE	0.5781	9.667e-05	0.004895	TRUE	1.113	5.04e-11	1.783e-09
Ctsa	17778_39873	17778	E39873	chr2	164833773	164834030	258	+	AFE	_NE	2	9.46133	9.87417	0.222957	0.160884	1	10.573	11.5141	0.43262	0.000232718	0.0446985	10.6534	10.4159	-0.119287	0.360605	0.975539	11.6647	12.0233	0.166649	0.400669	1	10.8404	11.6265	0.433642	0.00576172	0.322492	9.29343	10.1094	0.474531	0.0800485	0.821251	9.76611	9.85772	0.051295	0.744856	1	10.6975	12.1453	0.748921	3.74572e-05	0.00730963	yes	1	TRUE	0.09588	0.4925	0.9959	TRUE	-0.1309	0.2096	0.4453	TRUE	0.0774	0.3606	0.7312	TRUE	-0.03691	0.7523	0.9431	TRUE	0.03307	0.8257	0.9445	TRUE	0.3137	0.04097	0.4982	TRUE	0.5781	9.667e-05	0.004895	TRUE	1.113	5.04e-11	1.783e-09
Cyb5r1	15024_33787	15024	E33787	chr1	134407703	134408404	702	+	A3SS:P	_NE	4	NA	NA	NA	NA	NA	NA	NA	NA	NA	NA	NA	NA	NA	NA	NA	NA	NA	NA	NA	NA	5.09878	4.34748	-0.571526	0.222275	0.881895	NA	NA	NA	NA	NA	NA	NA	NA	NA	NA	3.20819	5.45896	1.80195	0.000405415	0.0374753	-	NA	NA	NA	NA	NA	NA	NA	NA	NA	NA	NA	NA	NA	NA	NA	NA	NA	NA	NA	NA	NA	NA	NA	NA	NA	NA	NA	NA	NA	NA	NA	NA	NA
Cyb5r1	15024_33788	15024	E33788	chr1	134407703	134408404	702	+	A3SS:D	_NE	1	10.4575	10.5704	0.0599186	0.830501	1	10.8083	11.1133	0.140442	0.0534851	0.605269	10.1146	10.2724	0.079862	0.329108	0.975539	10.9215	10.4667	-0.216259	0.386383	1	10.5116	11.0028	0.272623	0.214655	0.874237	8.30782	8.04808	-0.156929	0.312358	0.943496	8.57177	8.30771	-0.153232	0.464159	1	9.61912	8.49033	-0.613511	0.000377714	0.0362651	-	NA	NA	NA	NA	NA	NA	NA	NA	NA	NA	NA	NA	NA	NA	NA	NA	NA	NA	NA	NA	NA	NA	NA	NA	NA	NA	NA	NA	NA	NA	NA	NA	NA
Dab1	21554_48173	21554	E48173	chr4	104680108	104680389	282	+	AE	_NE	4	5.7502	6.80593	0.667106	0.0211211	1	7.11954	6.97497	-0.0791093	0.794002	0.982701	6.22312	5.89981	-0.201163	0.52401	0.975539	7.82515	7.60526	-0.117145	0.741955	1	7.19631	7.49254	0.180695	0.51605	0.932709	4.97519	5.53534	0.405755	0.286218	0.943496	NA	NA	NA	NA	NA	4.59447	6.44926	1.25442	0.000499146	0.0432527	-	NA	NA	NA	NA	NA	NA	NA	NA	NA	NA	NA	NA	NA	NA	NA	NA	NA	NA	NA	NA	NA	NA	NA	NA	NA	NA	NA	NA	NA	NA	NA	NA	NA
Dab1	21554_48174	21554	E48174	chr4	104680108	104744844	64737	+	AE	_NE	1	11.6667	11.2416	-0.222403	0.0206126	1	13.1316	13.2007	0.0306193	0.793413	0.9826	11.7206	11.8322	0.0548386	0.522659	0.975539	12.5161	12.6884	0.0791989	0.74124	1	12.4553	12.215	-0.131157	0.514473	0.932618	9.73436	9.4279	-0.178593	0.284624	0.943496	9.97592	9.26864	-0.397664	0.261277	1	10.3136	9.12671	-0.633481	0.00048081	0.0424297	-	NA	NA	NA	NA	NA	NA	NA	NA	NA	NA	NA	NA	NA	NA	NA	NA	NA	NA	NA	NA	NA	NA	NA	NA	NA	NA	NA	NA	NA	NA	NA	NA	NA
Dbndd2	17768_39848	17768	E39848	chr2	164486455	164488242	1788	+	AFE	OL	3	6.61157	6.9726	0.219523	0.429289	1	9.11689	7.68019	-0.7245	0.0264768	0.489054	7.37155	9.01769	0.891762	0.000234968	0.191883	9.64001	9.58691	-0.0260155	0.922139	1	9.99666	8.19234	-1.03483	9.31344e-05	0.06228	7.19414	6.42856	-0.491387	0.282138	0.943496	7.6842	7.16916	-0.311337	0.540056	1	9.35344	7.98871	-0.751394	7.52423e-07	0.000340762	-	1	TRUE	0.1804	0.3656	0.9959	TRUE	0.2474	0.05021	0.1963	TRUE	0.004782	0.9629	0.991	TRUE	0.1455	0.2403	0.7285	TRUE	-0.03348	0.806	0.9368	TRUE	0.3679	0.02846	0.4127	TRUE	0.2597	0.08118	0.4093	TRUE	0.9211	1.841e-08	4.46e-07
Dctn1	25885_57865	25885	E57865	chr6	83165924	83182524	16601	+	AFE	_NE	3	NA	NA	NA	NA	NA	5.75729	2.56476	-2.60332	2.68068e-05	0.00994255	5.24423	6.50482	0.800535	0.0145414	0.702467	7.43439	7.64888	0.115471	0.528317	1	7.24092	6.22277	-0.643032	0.024596	0.543036	5.32262	5.33026	0.00548482	0.685974	0.963785	NA	NA	NA	NA	NA	6.70161	3.72595	-2.11335	3.30196e-07	0.000165118	-	4	TRUE	0.09515	0.6043	0.9959	TRUE	-0.6593	6.147e-07	5.849e-05	TRUE	0.3703	0.00329	0.07365	TRUE	0.1385	0.3457	0.7942	TRUE	-0.4345	0.002485	0.07938	TRUE	-0.359	0.1401	0.7797	TRUE	0.3354	0.07111	0.3845	TRUE	-0.3289	0.07415	0.221
Dctn1	25885_57866	25885	E57866	chr6	83179589	83182524	2936	+	AFE	_NE	2	8.30707	7.95174	-0.201457	0.0835902	1	10.8199	11.4213	0.275954	2.56636e-05	0.00968552	11.4459	11.0487	-0.196843	0.0142961	0.701439	12.0667	11.9594	-0.0497465	0.527706	1	10.8084	11.4402	0.34894	0.023687	0.535032	8.84793	8.84055	-0.00437649	0.68604	0.963785	8.53971	8.23661	-0.176187	0.411479	1	9.98106	10.8641	0.4641	3.13152e-07	0.000159927	-	4	TRUE	0.09515	0.6043	0.9959	TRUE	-0.6593	6.147e-07	5.849e-05	TRUE	0.3703	0.00329	0.07365	TRUE	0.1385	0.3457	0.7942	TRUE	-0.4345	0.002485	0.07938	TRUE	-0.359	0.1401	0.7797	TRUE	0.3354	0.07111	0.3845	TRUE	-0.3289	0.07415	0.221
Ddr1	11878_26684	11878	E26684	chr17	35693917	35700590	6674	-	AFE	OL	1	6.2111	6.79019	0.359379	0.0930206	1	7.04368	7.16957	0.0685872	0.940861	0.997949	6.21149	6.32689	0.0704756	0.809976	0.985349	7.15826	8.01168	0.458504	0.400612	1	7.75018	7.45805	-0.176046	0.363212	0.91571	6.07379	5.48313	-0.407313	0.0767513	0.811082	5.23895	5.86742	0.433118	0.250449	1	8.00866	6.40012	-0.948026	7.44212e-06	0.00212659	-	1	TRUE	0.1484	0.3432	0.9959	TRUE	-0.6308	9.349e-07	7.756e-05	TRUE	0.1227	0.2282	0.6224	TRUE	-0.3636	0.0425	0.5075	TRUE	-0.6404	0.004384	0.1085	TRUE	0.09566	0.6299	0.9825	TRUE	0.7044	0.00147	0.03896	TRUE	1.192	5.086e-11	1.795e-09
Ddx17	9145_20699	9145	E20699	chr15	79531914	79535957	4044	-	A3SS:P	_NE	2	14.9637	14.8509	-0.05752	0.636711	1	16.4018	16.2079	-0.0838469	0.426617	0.910809	14.8034	15.3156	0.244808	0.0865538	0.907925	16.5309	15.9907	-0.24126	0.0826799	1	15.1961	14.803	-0.211825	0.38172	0.917626	12.3131	12.309	-0.00232369	0.93014	0.999714	12.7295	12.6478	-0.0441746	0.739366	1	13.0466	14.0235	0.495092	3.42971e-06	0.00113705	-	NA	NA	NA	NA	NA	NA	NA	NA	NA	NA	NA	NA	NA	NA	NA	NA	NA	NA	NA	NA	NA	NA	NA	NA	NA	NA	NA	NA	NA	NA	NA	NA	NA
Ddx17	9145_20698	9145	E20698	chr15	79531914	79535957	4044	-	A3SS:D	_NE	1	12.8336	12.9581	0.0641839	0.636768	1	14.4683	14.6761	0.0908888	0.426661	0.910809	13.5805	13.0353	-0.263552	0.0865894	0.907925	14.2687	14.8311	0.253603	0.0827195	1	12.9555	13.3515	0.215019	0.381818	0.917626	10.5537	10.558	0.00250093	0.930148	0.999714	10.5752	10.667	0.0506736	0.739452	1	11.7101	10.4551	-0.652279	3.4581e-06	0.00113705	-	NA	NA	NA	NA	NA	NA	NA	NA	NA	NA	NA	NA	NA	NA	NA	NA	NA	NA	NA	NA	NA	NA	NA	NA	NA	NA	NA	NA	NA	NA	NA	NA	NA
Ddx50	1189_2911	1189	E2911	chr10	62647201	62649753	2553	-	AS	_NE	4	7.89485	7.12734	-0.447805	0.0336038	1	8.27472	8.20383	-0.035987	0.861076	0.990402	6.96879	7.0219	0.0306922	0.891606	0.99267	8.33719	8.45503	0.06057	0.781014	1	7.9692	7.57264	-0.237276	0.269544	0.896166	5.28239	5.55187	0.191947	0.668197	0.960359	6.07242	6.13446	0.0407144	0.927486	1	6.03222	7.47009	0.871822	0.000187829	0.0233599	-	NA	NA	NA	NA	NA	NA	NA	NA	NA	NA	NA	NA	NA	NA	NA	NA	NA	NA	NA	NA	NA	NA	NA	NA	NA	NA	NA	NA	NA	NA	NA	NA	NA
Ddx50	1189_2912	1189	E2912	chr10	62647201	62651198	3998	-	AS	_NE	1	8.94359	9.52055	0.315132	0.0334081	1	11.0578	11.1235	0.0301913	0.860979	0.990402	9.96076	9.91777	-0.0218896	0.891486	0.99267	10.8501	10.7713	-0.0373503	0.780685	1	9.62987	9.94785	0.179302	0.268132	0.896166	7.8743	7.67913	-0.119629	0.667243	0.959972	7.82509	7.78246	-0.0253278	0.927192	1	8.77514	7.79809	-0.545468	0.000185686	0.0232825	-	NA	NA	NA	NA	NA	NA	NA	NA	NA	NA	NA	NA	NA	NA	NA	NA	NA	NA	NA	NA	NA	NA	NA	NA	NA	NA	NA	NA	NA	NA	NA	NA	NA
Dgkz	18657_41830	18657	E41830	chr2	91944869	91963563	18695	-	AFE	_NE	1	7.50753	7.98417	0.274836	0.287485	1	11.0458	10.8463	-0.0919027	0.410865	0.909962	10.2189	11.0169	0.400158	0.00541386	0.583542	12.0581	12.1177	0.0275529	0.779174	1	11.4778	10.47	-0.557731	1.98164e-06	0.00315204	8.52588	8.72107	0.11633	0.763262	0.976308	8.28993	8.91565	0.361261	0.0619718	1	10.4604	9.67709	-0.414616	0.0419858	0.442982	-	NA	NA	NA	NA	NA	NA	NA	NA	NA	NA	NA	NA	NA	NA	NA	NA	NA	NA	NA	NA	NA	NA	NA	NA	NA	NA	NA	NA	NA	NA	NA	NA	NA
Dgkz	18657_41831	18657	E41831	chr2	91944869	91944930	62	-	AS	_NE	2	6.87399	6.82852	-0.0275381	0.848158	1	8.27684	8.98668	0.353543	0.11675	0.7328	8.71595	7.59238	-0.60917	0.0167395	0.713197	9.12813	9.15637	0.0140636	0.97194	1	7.74494	9.51099	1.02635	4.62886e-08	0.000564483	6.82121	6.57946	-0.156078	0.663429	0.958694	7.1201	6.22827	-0.56251	0.0944253	1	7.79138	8.3245	0.300338	0.0540262	0.489381	-	NA	NA	NA	NA	NA	NA	NA	NA	NA	NA	NA	NA	NA	NA	NA	NA	NA	NA	NA	NA	NA	NA	NA	NA	NA	NA	NA	NA	NA	NA	NA	NA	NA
Dido1	19371_43417	19371	E43417	chr2	180665936	180669391	3456	-	AE	_NE	4	5.74341	6.51953	0.495938	0.08815	1	6.63593	6.38665	-0.142502	0.579376	0.950906	6.17195	5.891	-0.175286	0.550982	0.975607	6.65998	6.94122	0.159409	0.578367	1	7.62097	6.98835	-0.386745	0.219435	0.879784	NA	NA	NA	NA	NA	5.20358	5.06147	-0.1023	0.794432	1	4.47852	6.33332	1.27064	7.21874e-05	0.0119497	-	NA	NA	NA	NA	NA	NA	NA	NA	NA	NA	NA	NA	NA	NA	NA	NA	NA	NA	NA	NA	NA	NA	NA	NA	NA	NA	NA	NA	NA	NA	NA	NA	NA
Dido1	19371_43414	19371	E43414	chr2	180657963	180669391	11429	-	AE	_NE	1	9.23134	8.77799	-0.249235	0.0873092	1	9.09019	9.22755	0.0668525	0.578612	0.950692	8.21697	8.40016	0.0985526	0.550105	0.975607	9.60553	9.41193	-0.0951685	0.576971	1	9.44595	10.0397	0.335156	0.21819	0.878202	7.05894	7.00829	-0.0321026	0.892484	0.992492	7.80992	7.88202	0.0427656	0.793726	1	7.92796	6.83991	-0.633896	7.02314e-05	0.0118603	-	NA	NA	NA	NA	NA	NA	NA	NA	NA	NA	NA	NA	NA	NA	NA	NA	NA	NA	NA	NA	NA	NA	NA	NA	NA	NA	NA	NA	NA	NA	NA	NA	NA
Disp2	17247_38726	17247	E38726	chr2	118788114	118789599	1486	+	RI:R	N	2	7.60498	7.78176	0.102172	0.949667	1	8.01995	9.52108	0.743761	0.000123405	0.0303858	8.70075	8.6559	-0.0237639	0.926952	0.997394	9.47841	9.30877	-0.0837166	0.681286	1	9.48164	9.42686	-0.0311025	0.868376	0.990084	6.9306	7.37795	0.28185	0.259089	0.943496	6.50347	6.98859	0.304401	0.385879	1	6.99723	7.58461	0.34371	0.140541	0.685232	-	3	TRUE	-0.3	0.2256	0.9959	TRUE	-0.2623	0.01572	0.1011	TRUE	0.1107	0.3718	0.7395	TRUE	0.1717	0.2532	0.7347	TRUE	0.03575	0.8233	0.9441	TRUE	-0.2245	0.2889	0.9	TRUE	-0.118	0.4432	0.7866	TRUE	-0.5753	0.00304	0.01923
Disp2	17247_38723	17247	E38723	chr2	118788114	118789599	1486	+	RI:E	N	2	12.6598	12.4996	-0.0827896	0.949432	1	15.7979	15.3223	-0.206532	0.000120817	0.0303858	14.5858	14.6111	0.0121233	0.926527	0.997394	16.1204	16.2464	0.0562975	0.680886	1	14.5666	14.6152	0.0262287	0.868144	0.990084	11.7216	11.4085	-0.177586	0.258505	0.943496	12.1478	11.7774	-0.201338	0.384889	1	12.4789	12.2803	-0.101578	0.140014	0.684473	-	3	TRUE	-0.3	0.2256	0.9959	TRUE	-0.2623	0.01572	0.1011	TRUE	0.1107	0.3718	0.7395	TRUE	0.1717	0.2532	0.7347	TRUE	0.03575	0.8233	0.9441	TRUE	-0.2245	0.2889	0.9	TRUE	-0.118	0.4432	0.7866	TRUE	-0.5753	0.00304	0.01923
Dkk3	29531_65918	29531	E65918	chr7	112121682	112150611	28930	-	SE:S	_NE	1	11.4706	11.5559	0.0446253	0.912387	1	13.332	13.1016	-0.102071	0.378271	0.902829	12.5968	12.0402	-0.271744	0.0963286	0.924666	13.2796	12.8117	-0.213882	0.03191	1	11.9883	11.3569	-0.34666	0.00104838	0.178794	8.17502	8.80356	0.376119	0.125455	0.910168	8.93365	9.00855	0.0427757	0.777616	1	9.09622	7.81102	-0.713165	0.000249051	0.0274219	-	NA	NA	NA	NA	NA	NA	NA	NA	NA	NA	NA	NA	NA	NA	NA	NA	NA	NA	NA	NA	NA	NA	NA	NA	NA	NA	NA	NA	NA	NA	NA	NA	NA
Dkk3	29531_65919	29531	E65919	chr7	112121682	112150611	28930	-	SE:I	_NE	2	16.9212	16.8526	-0.0347762	0.912318	1	19.9061	20.0793	0.074099	0.378115	0.902829	17.9139	18.3951	0.227863	0.0962288	0.924666	19.7845	20.0223	0.105199	0.0317986	1	17.6604	18.0374	0.202124	0.00103193	0.178384	15.3962	14.9457	-0.251075	0.125155	0.909467	15.4643	15.4267	-0.0201017	0.77747	1	16.7957	17.0969	0.150629	0.000245547	0.0272182	-	NA	NA	NA	NA	NA	NA	NA	NA	NA	NA	NA	NA	NA	NA	NA	NA	NA	NA	NA	NA	NA	NA	NA	NA	NA	NA	NA	NA	NA	NA	NA	NA	NA
Dnm2	31680_70561	31680	E70561	chr9	21505715	21507759	2045	+	ALE	_NE	2	6.2423	6.13984	-0.0650915	0.802146	1	7.33303	7.35395	0.0112086	0.914773	0.996183	7.5596	7.3608	-0.111606	0.640485	0.975895	7.5138	7.48178	-0.0172811	0.897085	1	7.11807	8.60933	0.890168	1.69613e-05	0.0226844	5.55282	6.06312	0.350976	0.286929	0.943496	5.69129	5.34282	-0.240877	0.645463	1	6.42535	7.19407	0.463437	0.0729213	0.542139	-	NA	NA	NA	NA	NA	NA	NA	NA	NA	NA	NA	NA	NA	NA	NA	NA	NA	NA	NA	NA	NA	NA	NA	NA	NA	NA	NA	NA	NA	NA	NA	NA	NA
Dnm2	31680_70560	31680	E70560	chr9	21505715	21507146	1432	+	ALE	_NE	1	6.08593	6.18985	0.0663048	0.802152	1	8.64829	8.63045	-0.00888174	0.914749	0.996183	8.18965	8.37356	0.0990546	0.640297	0.975895	9.67068	9.69444	0.0116156	0.897346	1	9.66733	8.40955	-0.721914	1.61745e-05	0.0226844	7.32002	6.90962	-0.259071	0.2862	0.943496	6.32643	6.62839	0.192796	0.644609	1	9.10523	8.59154	-0.280891	0.072435	0.5413	-	NA	NA	NA	NA	NA	NA	NA	NA	NA	NA	NA	NA	NA	NA	NA	NA	NA	NA	NA	NA	NA	NA	NA	NA	NA	NA	NA	NA	NA	NA	NA	NA	NA
Dnm3	16164_36241	16164	E36241	chr1	162019992	162084033	64042	-	SE:S	_NE	4	7.21582	7.36089	0.0856049	0.717643	1	6.57798	6.3895	-0.108009	0.702037	0.964449	6.30351	6.21098	-0.0565633	0.860135	0.988821	6.69278	6.41342	-0.161543	0.726991	1	5.8112	6.88237	0.694256	0.0140379	0.442918	4.95538	5.43503	0.349588	0.399949	0.943496	NA	NA	NA	NA	NA	4.4737	6.50965	1.38356	5.29168e-05	0.00977047	-	3	TRUE	-0.1214	0.5029	0.9959	TRUE	0.02359	0.8624	0.9357	TRUE	0.02225	0.8246	0.9505	TRUE	-0.1619	0.263	0.741	TRUE	0.01997	0.9062	0.9719	TRUE	-0.1928	0.2193	0.8652	TRUE	-0.3784	0.01811	0.1969	TRUE	-0.7401	3.65e-05	0.0004528
Dnm3	16164_36242	16164	E36242	chr1	162019992	162084033	64042	-	SE:I	_NE	1	9.54005	9.44578	-0.0511286	0.717357	1	10.0674	10.1869	0.0562517	0.701067	0.964168	9.38794	9.43457	0.0240959	0.859387	0.988821	10.9087	11.0801	0.080964	0.72389	1	11.3423	10.7843	-0.308441	0.0133277	0.433918	8.65003	8.25643	-0.235753	0.398586	0.943496	8.81134	8.90876	0.0558065	0.713196	1	8.76724	7.52827	-0.695916	4.96951e-05	0.00924675	-	3	TRUE	-0.1214	0.5029	0.9959	TRUE	0.02359	0.8624	0.9357	TRUE	0.02225	0.8246	0.9505	TRUE	-0.1619	0.263	0.741	TRUE	0.01997	0.9062	0.9719	TRUE	-0.1928	0.2193	0.8652	TRUE	-0.3784	0.01811	0.1969	TRUE	-0.7401	3.65e-05	0.0004528
Dnpep	15760_35373	15760	E35373	chr1	75316803	75317017	215	-	AFE	_NE	2	4.70387	5.21521	0.36882	0.545559	1	4.578	6.71663	1.34734	1.9485e-05	0.00906014	5.87516	5.66896	-0.131921	0.905849	0.99432	6.34245	6.47038	0.0749115	0.928136	1	5.93046	6.68756	0.491653	0.130789	0.812173	NA	NA	NA	NA	NA	NA	NA	NA	NA	NA	NA	NA	NA	NA	NA	-	NA	NA	NA	NA	NA	NA	NA	NA	NA	NA	NA	NA	NA	NA	NA	NA	NA	NA	NA	NA	NA	NA	NA	NA	NA	NA	NA	NA	NA	NA	NA	NA	NA
Dnpep	15760_35374	15760	E35374	chr1	75316803	75317637	835	-	AFE	_NE	3	NA	NA	NA	NA	NA	6.87686	4.83604	-1.25391	1.8808e-05	0.00899107	6.05935	6.2661	0.127454	0.905773	0.99432	7.6785	7.56374	-0.0614803	0.927211	1	7.74167	7.08764	-0.397704	0.128976	0.810558	5.10832	5.11987	0.00848385	0.955963	1	5.56952	5.57054	0.000704779	0.934169	1	6.5039	6.31365	-0.117952	0.745223	0.966635	-	NA	NA	NA	NA	NA	NA	NA	NA	NA	NA	NA	NA	NA	NA	NA	NA	NA	NA	NA	NA	NA	NA	NA	NA	NA	NA	NA	NA	NA	NA	NA	NA	NA
Dst	14421_32474	14421	E32474	chr1	34303032	34306528	3497	+	SE:S	_NE	1	8.57941	8.34917	-0.128859	0.709571	1	11.3736	9.82283	-0.721055	0.000216046	0.042854	10.6445	11.4725	0.411751	0.0955877	0.924666	12.5342	12.5721	0.0174603	0.907678	1	11.3479	10.8742	-0.261652	0.0908284	0.750338	9.11075	8.02879	-0.646175	0.00996216	0.617697	8.54062	8.51958	-0.0121687	0.912707	1	11.3375	9.53135	-0.949692	0.00242374	0.104815	-	NA	NA	NA	NA	NA	NA	NA	NA	NA	NA	NA	NA	NA	NA	NA	NA	NA	NA	NA	NA	NA	NA	NA	NA	NA	NA	NA	NA	NA	NA	NA	NA	NA
Dst	14421_32475	14421	E32475	chr1	34303032	34306528	3497	+	SE:I	_NE	4	9.09328	9.31591	0.121673	0.709432	1	9.10542	10.7271	0.769175	0.000217139	0.042854	9.97281	9.09938	-0.449813	0.0957258	0.924666	10.2833	10.2429	-0.0194126	0.907723	1	9.71474	10.2261	0.287338	0.0910562	0.750999	7.08613	8.21382	0.695345	0.00998381	0.617697	7.74563	7.7708	0.014983	0.91268	1	8.70196	10.5291	0.978436	0.00240591	0.104596	-	NA	NA	NA	NA	NA	NA	NA	NA	NA	NA	NA	NA	NA	NA	NA	NA	NA	NA	NA	NA	NA	NA	NA	NA	NA	NA	NA	NA	NA	NA	NA	NA	NA
Dus3l	11297_25405	11297	E25405	chr17	56764751	56767633	2883	+	AS	_NE	1	9.34552	8.90931	-0.238948	0.0124662	1	11.1993	11.0274	-0.0789003	0.289157	0.870991	11.0175	11.0513	0.0168293	0.988165	1	12.1741	12.1172	-0.0263075	0.732518	1	11.4334	11.1233	-0.17095	0.101398	0.774375	8.78352	8.81307	0.0175321	0.881507	0.991231	7.95866	8.43092	0.276409	0.341872	1	10.4767	9.5328	-0.500365	0.000277704	0.0296254	-	4	TRUE	0.3834	0.01982	0.9255	TRUE	-0.7914	1.135e-07	1.661e-05	TRUE	0.447	3.081e-05	0.004425	TRUE	-0.0146	0.9151	0.9851	TRUE	-0.7644	6.658e-05	0.007646	TRUE	-0.3915	0.111	0.7297	TRUE	0.3643	0.04789	0.3169	TRUE	-0.3606	0.03335	0.1241
Dync1i2	16975_38109	16975	E38109	chr2	71228690	71235915	7226	+	SE:S	_NE	4	9.6739	9.92124	0.133169	0.600864	1	10.1891	10.1262	-0.0295681	0.885256	0.993153	9.0412	8.81326	-0.119675	0.568944	0.975607	10.2876	9.62383	-0.321796	0.110427	1	9.80952	10.1676	0.201164	0.392084	0.919277	7.48768	8.18878	0.428858	0.0384633	0.733172	8.01494	8.59858	0.340263	0.246032	1	8.63138	9.99178	0.734019	1.27368e-05	0.00321812	-	NA	NA	NA	NA	NA	NA	NA	NA	NA	NA	NA	NA	NA	NA	NA	NA	NA	NA	NA	NA	NA	NA	NA	NA	NA	NA	NA	NA	NA	NA	NA	NA	NA
Dync1i2	16975_38110	16975	E38110	chr2	71228690	71235915	7226	+	SE:I	_NE	1	15.1925	14.9701	-0.113341	0.600659	1	17.1042	17.1314	0.0117141	0.885058	0.993153	15.7832	15.9271	0.068577	0.5683	0.975607	16.3789	16.8674	0.217845	0.109973	1	15.6823	15.3576	-0.174693	0.391421	0.919032	13.38	13.0713	-0.173177	0.0382582	0.733172	13.6501	13.2097	-0.236919	0.245463	1	14.5182	13.7665	-0.379583	1.2524e-05	0.00321812	-	NA	NA	NA	NA	NA	NA	NA	NA	NA	NA	NA	NA	NA	NA	NA	NA	NA	NA	NA	NA	NA	NA	NA	NA	NA	NA	NA	NA	NA	NA	NA	NA	NA
E4f1	11578_26033	11578	E26033	chr17	24446841	24447090	250	-	c(RI:E, A3SS:D)	_NE	3	5.05863	4.19545	-0.652414	0.168822	1	6.25567	3.82546	-1.66583	5.2198e-05	0.0149718	NA	NA	NA	NA	NA	5.39215	5.37243	-0.0128477	0.999178	1	5.88319	5.16502	-0.498315	0.298421	0.904781	NA	NA	NA	NA	NA	NA	NA	NA	NA	NA	NA	NA	NA	NA	NA	-	NA	NA	NA	NA	NA	NA	NA	NA	NA	NA	NA	NA	NA	NA	NA	NA	NA	NA	NA	NA	NA	NA	NA	NA	NA	NA	NA	NA	NA	NA	NA	NA	NA
E4f1	11578_26034	11578	E26034	chr17	24446841	24447090	250	-	c(RI:R, A3SS:P)	_NE	2	9.14859	9.72167	0.31131	0.166244	1	10.415	11.1953	0.360676	4.84305e-05	0.01447	10.1774	10.2275	0.0253263	0.793451	0.985349	10.9937	11.0028	0.00429102	0.999588	1	9.97713	10.6851	0.395405	0.295136	0.903442	7.98279	8.19247	0.12707	8.79006e-05	0.0990385	8.42481	8.59357	0.0977072	0.511421	1	9.02168	8.91945	-0.0556716	0.593578	0.929228	-	NA	NA	NA	NA	NA	NA	NA	NA	NA	NA	NA	NA	NA	NA	NA	NA	NA	NA	NA	NA	NA	NA	NA	NA	NA	NA	NA	NA	NA	NA	NA	NA	NA
Ehmt2	11075_24943	11075	E24943	chr17	34905456	34905910	455	+	SE:S	_NE	4	4.72753	4.86497	0.101211	0.74307	1	6.44529	6.25392	-0.111009	0.840825	0.987075	5.41624	5.60486	0.124072	0.753487	0.983982	6.46264	6.2688	-0.113921	0.727646	1	6.51178	6.87708	0.231015	0.43551	0.92444	NA	NA	NA	NA	NA	4.6442	4.60378	-0.0310243	0.934179	1	4.07589	6.16146	1.48204	0.000129321	0.0178396	-	4	TRUE	0.2219	0.1548	0.9959	TRUE	-0.513	1.774e-05	0.0008062	TRUE	0.3277	0.0003254	0.01793	TRUE	0.1235	0.3328	0.7845	TRUE	-0.3427	0.02325	0.2623	TRUE	-0.3523	0.08039	0.6538	TRUE	0.1864	0.2577	0.6554	TRUE	-0.1762	0.3004	0.5489
Ehmt2	11075_24944	11075	E24944	chr17	34905456	34905910	455	+	SE:I	_NE	1	13.8521	13.7845	-0.0346542	0.743944	1	16.5596	16.7159	0.0674767	0.840376	0.987075	15.6738	15.5912	-0.0393689	0.752489	0.983982	17.0506	17.1248	0.0330559	0.726398	1	15.3708	15.1874	-0.098758	0.431162	0.923092	12.6782	12.7222	0.02475	0.926806	0.998983	12.9047	12.9289	0.0130298	0.936431	1	14.616	14.2265	-0.196382	0.000123291	0.0173967	-	4	TRUE	0.2219	0.1548	0.9959	TRUE	-0.513	1.774e-05	0.0008062	TRUE	0.3277	0.0003254	0.01793	TRUE	0.1235	0.3328	0.7845	TRUE	-0.3427	0.02325	0.2623	TRUE	-0.3523	0.08039	0.6538	TRUE	0.1864	0.2577	0.6554	TRUE	-0.1762	0.3004	0.5489
Ensa	19944_44686	19944	E44686	chr3	95628707	95630493	1787	+	AE	_NE	2	14.5259	14.347	-0.0914395	0.19355	1	16.4522	17.403	0.410078	3.52882e-05	0.0111785	16.0009	15.4168	-0.278414	0.0286916	0.784875	16.7596	16.6529	-0.0475967	0.679694	1	15.2074	15.8654	0.354052	0.0116814	0.413711	12.3596	13.1817	0.462346	0.0103332	0.617697	13.5993	13.2934	-0.164611	0.326041	1	14.679	14.5562	-0.0618913	0.715815	0.959076	-	NA	NA	NA	NA	NA	NA	NA	NA	NA	NA	NA	NA	NA	NA	NA	NA	NA	NA	NA	NA	NA	NA	NA	NA	NA	NA	NA	NA	NA	NA	NA	NA	NA
Ensa	19944_44685	19944	E44685	chr3	95628707	95632117	3411	+	AE	_NE	1	12.1208	12.345	0.116282	0.193627	1	15.8289	14.8008	-0.447169	3.53354e-05	0.0111785	13.9924	14.6064	0.294657	0.0287029	0.784875	16.0518	16.1597	0.0482374	0.679702	1	14.861	14.1911	-0.361517	0.0116896	0.413711	12.1258	11.2752	-0.481972	0.0103382	0.617697	12.0083	12.327	0.172937	0.32609	1	14.1832	14.3082	0.0631178	0.715821	0.959076	-	NA	NA	NA	NA	NA	NA	NA	NA	NA	NA	NA	NA	NA	NA	NA	NA	NA	NA	NA	NA	NA	NA	NA	NA	NA	NA	NA	NA	NA	NA	NA	NA	NA
Evl	4887_11018	4887	E11018	chr12	108683261	108686050	2790	+	SE:S	_NE	1	13.8578	13.6957	-0.0830619	0.631601	1	15.3991	15.5348	0.0589665	0.448373	0.917284	14.4851	14.4181	-0.0321004	0.6142	0.975895	15.6237	15.7201	0.0431997	0.639629	1	14.07	13.8323	-0.128557	0.449695	0.927906	11.3586	11.3731	0.0082639	0.974981	1	11.663	11.3482	-0.171901	0.227018	1	12.8085	11.9008	-0.464412	0.000213269	0.0257199	-	NA	NA	NA	NA	NA	NA	NA	NA	NA	NA	NA	NA	NA	NA	NA	NA	NA	NA	NA	NA	NA	NA	NA	NA	NA	NA	NA	NA	NA	NA	NA	NA	NA
Evl	4887_11019	4887	E11019	chr12	108683261	108686050	2790	+	SE:I	_NE	2	9.52469	9.73357	0.112908	0.631901	1	11.2524	11.0238	-0.104857	0.448703	0.917364	10.0306	10.1662	0.0687675	0.614586	0.975895	11.473	11.3229	-0.0703478	0.64008	1	10.9056	11.1687	0.145496	0.450065	0.927906	8.81597	8.79311	-0.0135599	0.975011	1	8.53258	8.96399	0.247951	0.227418	1	9.73743	10.8477	0.585046	0.000214306	0.0257199	-	NA	NA	NA	NA	NA	NA	NA	NA	NA	NA	NA	NA	NA	NA	NA	NA	NA	NA	NA	NA	NA	NA	NA	NA	NA	NA	NA	NA	NA	NA	NA	NA	NA
Evl	4885_11015	4885	E11015	chr12	108635753	108648315	12563	+	AFE	_NE	4	NA	NA	NA	NA	NA	5.07487	5.13034	0.0370782	0.956693	0.99889	4.65103	4.4987	-0.113312	0.763649	0.983982	NA	NA	NA	NA	NA	4.44909	5.73268	0.935242	0.833702	0.986368	NA	NA	NA	NA	NA	NA	NA	NA	NA	NA	3.63537	7.32382	2.56379	0.0003448	0.0340289	-	NA	NA	NA	NA	NA	NA	NA	NA	NA	NA	NA	NA	NA	NA	NA	NA	NA	NA	NA	NA	NA	NA	NA	NA	NA	NA	NA	NA	NA	NA	NA	NA	NA
Fam69b	16658_37411	16658	E37411	chr2	26628699	26632604	3906	+	RI:E	_NE	1	6.15627	6.16876	0.00795791	0.804445	1	7.8285	7.63567	-0.100738	0.526841	0.934328	7.47606	7.63409	0.0882417	0.535684	0.975539	8.75043	8.71249	-0.019211	0.910294	1	8.69644	8.64774	-0.0282199	0.822041	0.983726	6.34316	6.15682	-0.123843	0.59821	0.946292	6.45675	6.39238	-0.0412447	0.819656	1	8.00087	7.09706	-0.521783	0.000163331	0.0214231	-	4	TRUE	0.1474	0.4083	0.9959	TRUE	-0.6343	5.986e-07	5.768e-05	TRUE	0.3395	0.01301	0.163	TRUE	0.172	0.2511	0.733	TRUE	-0.2933	0.04093	0.34	TRUE	-0.4585	0.04281	0.5096	TRUE	0.3633	0.06084	0.3583	TRUE	-0.5749	0.00656	0.03534
Fbxl16	10866_24511	10866	E24511	chr17	25816319	25816417	99	+	AS	_NE	2	6.69409	6.23668	-0.284559	0.328742	1	5.25939	7.46192	1.28605	3.90305e-05	0.0118257	5.51302	5.5831	0.0459077	0.974125	1	6.36022	6.8899	0.304554	0.367026	1	6.20604	7.70694	0.936501	0.0022997	0.24349	4.92627	5.44535	0.378742	0.40202	0.943496	5.73899	4.94755	-0.557454	0.218087	1	5.59131	7.02596	0.899074	0.00247638	0.106334	-	4	TRUE	0.2313	0.4054	0.9959	TRUE	-0.4653	0.0003176	0.007111	TRUE	0.3749	0.004245	0.08627	TRUE	0.2688	0.0793	0.5932	TRUE	-0.3589	0.034	0.3183	TRUE	-0.4467	0.06157	0.5883	TRUE	0.07602	0.6509	0.8854	TRUE	-0.5004	0.009334	0.04699
Fbxl16	10866_24510	10866	E24510	chr17	25809085	25816417	7333	+	AS	_NE	1	10.2611	10.5087	0.131736	0.326829	1	14.2458	13.4786	-0.337609	3.60617e-05	0.0112368	13.5329	13.5165	-0.00790038	0.973858	1	15.4149	15.1094	-0.137141	0.364167	1	14.1671	13.0887	-0.584072	0.00216969	0.24349	11.0313	10.5577	-0.270811	0.400861	0.943496	10.3211	10.6699	0.19295	0.214438	1	13.1191	12.4649	-0.333322	0.00241344	0.104596	-	4	TRUE	0.2313	0.4054	0.9959	TRUE	-0.4653	0.0003176	0.007111	TRUE	0.3749	0.004245	0.08627	TRUE	0.2688	0.0793	0.5932	TRUE	-0.3589	0.034	0.3183	TRUE	-0.4467	0.06157	0.5883	TRUE	0.07602	0.6509	0.8854	TRUE	-0.5004	0.009334	0.04699
Fchsd2	28029_62583	28029	E62583	chr7	101244216	101250445	6230	+	SE:S	_NE	4	7.4889	7.466	-0.0133771	0.920325	1	8.26452	8.57994	0.158642	0.412802	0.909962	7.28538	7.22442	-0.0346443	0.781143	0.984678	7.41161	7.49818	0.0468558	0.907013	1	7.5836	8.0329	0.268422	0.207054	0.8688	5.971	6.76122	0.521411	0.0402999	0.739776	5.83877	5.89403	0.0369807	0.907939	1	5.7408	7.13874	0.866938	0.0002311	0.0265883	-	NA	NA	NA	NA	NA	NA	NA	NA	NA	NA	NA	NA	NA	NA	NA	NA	NA	NA	NA	NA	NA	NA	NA	NA	NA	NA	NA	NA	NA	NA	NA	NA	NA
Fchsd2	28029_62584	28029	E62584	chr7	101244216	101250445	6230	+	SE:I	_NE	1	7.78954	7.81071	0.0121748	0.920289	1	7.77915	7.44062	-0.178215	0.413019	0.909962	7.13786	7.19911	0.0349983	0.781153	0.984678	7.70333	7.61811	-0.0455473	0.906968	1	8.17542	7.73713	-0.260294	0.20697	0.8688	6.51909	5.68543	-0.56054	0.0403954	0.740554	6.23134	6.18088	-0.0328504	0.907865	1	7.0984	5.68298	-0.881189	0.000231511	0.0265883	-	NA	NA	NA	NA	NA	NA	NA	NA	NA	NA	NA	NA	NA	NA	NA	NA	NA	NA	NA	NA	NA	NA	NA	NA	NA	NA	NA	NA	NA	NA	NA	NA	NA
Fez2	12196_27388	12196	E27388	chr17	78384819	78400630	15812	-	SE:S	_NE	4	7.87346	8.56292	0.389588	0.0812106	1	8.87561	8.81181	-0.031463	0.868884	0.992114	7.87139	8.07042	0.108753	0.699451	0.97733	8.8389	8.5219	-0.16085	0.47539	1	9.05937	8.91778	-0.0813135	0.75411	0.973403	6.50804	7.16491	0.420941	0.0986218	0.871444	6.4218	7.32738	0.564167	0.0596247	1	6.37821	8.52908	1.25225	3.90718e-08	2.3446e-05	-	NA	NA	NA	NA	NA	NA	NA	NA	NA	NA	NA	NA	NA	NA	NA	NA	NA	NA	NA	NA	NA	NA	NA	NA	NA	NA	NA	NA	NA	NA	NA	NA	NA
Fez2	12196_27389	12196	E27389	chr17	78384819	78400630	15812	-	SE:I	_NE	1	11.1204	10.6162	-0.266004	0.0808608	1	11.9268	11.9661	0.0177684	0.868554	0.992106	10.7673	10.597	-0.0852668	0.699216	0.977322	11.7052	11.9539	0.115611	0.474776	1	11.2049	11.3403	0.074652	0.753763	0.973403	9.04581	8.55027	-0.293968	0.0982647	0.871444	9.55677	8.88334	-0.382167	0.059181	1	10.3518	8.85034	-0.803977	3.79641e-08	2.33655e-05	-	NA	NA	NA	NA	NA	NA	NA	NA	NA	NA	NA	NA	NA	NA	NA	NA	NA	NA	NA	NA	NA	NA	NA	NA	NA	NA	NA	NA	NA	NA	NA	NA	NA
Fgfr1op2	26334_58828	26334	E58828	chr6	146590036	146595176	5141	+	SE:S	_NE	1	12.8515	12.7216	-0.0670489	0.642739	1	14.1715	14.0654	-0.0465757	0.43772	0.914227	13.0014	13.1661	0.0797678	0.25844	0.975539	13.6857	13.9444	0.117338	0.488952	1	12.3227	12.332	0.00505847	0.894657	0.992145	9.33486	8.87219	-0.272395	0.216155	0.943496	9.63463	9.91912	0.159412	0.224842	1	10.3089	8.94583	-0.72929	1.56043e-09	1.61598e-06	-	NA	NA	NA	NA	NA	NA	NA	NA	NA	NA	NA	NA	NA	NA	NA	NA	NA	NA	NA	NA	NA	NA	NA	NA	NA	NA	NA	NA	NA	NA	NA	NA	NA
Fgfr1op2	26334_58829	26334	E58829	chr6	146590036	146595176	5141	+	SE:I	_NE	4	9.09626	9.2633	0.0913566	0.64297	1	9.10138	9.37356	0.132074	0.438143	0.914227	8.75684	8.36362	-0.209347	0.25896	0.975539	9.40381	9.08689	-0.157233	0.489556	1	8.83905	8.82909	-0.00574536	0.894812	0.992145	6.48831	7.07038	0.374186	0.216688	0.943496	7.22809	6.7408	-0.301461	0.225762	1	6.4391	8.62155	1.26553	1.61578e-09	1.61598e-06	-	NA	NA	NA	NA	NA	NA	NA	NA	NA	NA	NA	NA	NA	NA	NA	NA	NA	NA	NA	NA	NA	NA	NA	NA	NA	NA	NA	NA	NA	NA	NA	NA	NA
Fgfr3	23442_52435	23442	E52435	chr5	33727916	33729681	1766	+	SE:I	AS	2	10.8224	10.4924	-0.174694	0.0382369	1	12.4436	12.7129	0.120302	0.0426182	0.571929	12.1371	11.9441	-0.094519	0.328146	0.975539	13.8254	13.7647	-0.0275385	0.75986	1	12.0809	12.8248	0.405773	6.46406e-07	0.00234655	10.5657	10.5998	0.019529	0.843327	0.985922	11.4427	10.9411	-0.274902	0.191327	1	12.502	12.213	-0.147819	0.36463	0.848165	-	4	TRUE	0.2981	0.02514	0.9438	TRUE	-0.2321	0.06633	0.2325	TRUE	0.5735	1.792e-07	0.0001299	TRUE	0.2506	0.02601	0.4439	TRUE	0.02552	0.8541	0.9559	TRUE	0.4889	0.002796	0.09291	TRUE	0.8315	1.481e-07	2.31e-05	TRUE	0.3376	0.0721	0.2172
Fgfr3	23442_52434	23442	E52434	chr5	33727916	33729681	1766	+	SE:S	AS	3	NA	NA	NA	NA	NA	5.09328	3.7689	-0.988211	0.0436126	0.578544	NA	NA	NA	NA	NA	5.99909	6.13865	0.084332	0.76046	1	7.2774	5.20344	-1.36081	7.63222e-07	0.00242428	NA	NA	NA	NA	NA	3.45155	4.45485	0.860768	0.193958	1	NA	NA	NA	NA	NA	-	4	TRUE	0.2981	0.02514	0.9438	TRUE	-0.2321	0.06633	0.2325	TRUE	0.5735	1.792e-07	0.0001299	TRUE	0.2506	0.02601	0.4439	TRUE	0.02552	0.8541	0.9559	TRUE	0.4889	0.002796	0.09291	TRUE	0.8315	1.481e-07	2.31e-05	TRUE	0.3376	0.0721	0.2172
Fkbp15	22491_50334	22491	E50334	chr4	62300342	62303161	2820	-	AE	_NE	4	8.40456	8.68681	0.157505	0.315028	1	10.4219	10.0653	-0.167309	0.154155	0.774637	8.4961	8.50652	0.00556111	0.932411	0.997451	10.1145	10.2685	0.0741318	0.749698	1	9.32649	9.91723	0.334267	0.293463	0.902997	7.24233	7.77003	0.327122	0.126556	0.910966	7.14132	7.23795	0.0591043	0.765372	1	8.18061	9.3262	0.628759	1.15669e-05	0.00308489	-	NA	NA	NA	NA	NA	NA	NA	NA	NA	NA	NA	NA	NA	NA	NA	NA	NA	NA	NA	NA	NA	NA	NA	NA	NA	NA	NA	NA	NA	NA	NA	NA	NA
Fkbp15	22491_50340	22491	E50340	chr4	62301210	62303161	1952	-	AE	_NE	1	8.10029	7.77837	-0.183988	0.315192	1	7.90474	8.44725	0.276385	0.154519	0.77478	8.45806	8.4476	-0.00559423	0.93241	0.997451	8.78856	8.62379	-0.0835112	0.749907	1	8.92442	8.32172	-0.349817	0.293892	0.903055	6.73092	6.08614	-0.424125	0.126933	0.910966	6.81321	6.71041	-0.0644252	0.765386	1	7.43865	5.57	-1.15555	1.19659e-05	0.00315625	-	NA	NA	NA	NA	NA	NA	NA	NA	NA	NA	NA	NA	NA	NA	NA	NA	NA	NA	NA	NA	NA	NA	NA	NA	NA	NA	NA	NA	NA	NA	NA	NA	NA
Flywch1	11542_25959	11542	E25959	chr17	23763318	23771591	8274	-	AFE	_NE	3	6.48371	6.56026	0.0474111	0.895	1	9.47596	7.50806	-0.989042	2.96851e-06	0.00266077	8.29352	9.4963	0.632709	0.00025434	0.191883	10.2558	10.4883	0.111412	0.551857	1	10.3531	8.99197	-0.769799	3.59166e-05	0.0308435	8.18244	7.54496	-0.389544	0.43004	0.943496	6.8657	7.65067	0.478656	0.287543	1	9.41795	7.70187	-0.949215	2.1857e-05	0.00499651	-	NA	NA	NA	NA	NA	NA	NA	NA	NA	NA	NA	NA	NA	NA	NA	NA	NA	NA	NA	NA	NA	NA	NA	NA	NA	NA	NA	NA	NA	NA	NA	NA	NA
Flywch1	11542_25960	11542	E25960	chr17	23763318	23763776	459	-	AS	_NE	2	7.86862	8.33917	0.26708	0.390515	1	8.93964	10.1774	0.59392	0.0185112	0.428369	9.68293	9.08814	-0.307637	0.311763	0.975539	10.6947	10.8377	0.0678717	0.707563	1	9.95882	10.6901	0.408496	0.0257398	0.544655	8.22864	8.37624	0.0888092	0.548599	0.943496	7.66584	8.13728	0.27905	0.36504	1	8.58133	9.93482	0.731398	6.54476e-06	0.00193586	-	NA	NA	NA	NA	NA	NA	NA	NA	NA	NA	NA	NA	NA	NA	NA	NA	NA	NA	NA	NA	NA	NA	NA	NA	NA	NA	NA	NA	NA	NA	NA	NA	NA
Fmnl3	9375_21187	9375	E21187	chr15	99328166	99331987	3822	-	SE:S	_NE	4	NA	NA	NA	NA	NA	NA	NA	NA	NA	NA	NA	NA	NA	NA	NA	NA	NA	NA	NA	NA	NA	NA	NA	NA	NA	NA	NA	NA	NA	NA	NA	NA	NA	NA	NA	2.73991	4.96434	1.95232	9.19015e-05	0.0144177	-	1	TRUE	0.1657	0.4252	0.9959	TRUE	-0.3103	0.03651	0.1635	TRUE	0.2507	0.1327	0.5086	TRUE	-0.2052	0.2486	0.7313	TRUE	-0.0463	0.8299	0.9458	TRUE	0.4017	0.07909	0.6503	TRUE	0.5107	0.01655	0.1883	TRUE	1.253	4.156e-11	1.509e-09
Fmnl3	9375_21188	9375	E21188	chr15	99328166	99331987	3822	-	SE:I	_NE	1	4.64625	5.2771	0.455058	0.375278	1	6.14418	6.04489	-0.0590305	0.740525	0.975702	4.83129	5.64664	0.554421	0.348604	0.975539	6.20039	6.70818	0.296205	0.0783739	1	6.42046	6.03485	-0.251769	0.20421	0.867024	NA	NA	NA	NA	NA	NA	NA	NA	NA	NA	5.89395	4.42308	-1.03432	9.08637e-05	0.0143487	-	1	TRUE	0.1657	0.4252	0.9959	TRUE	-0.3103	0.03651	0.1635	TRUE	0.2507	0.1327	0.5086	TRUE	-0.2052	0.2486	0.7313	TRUE	-0.0463	0.8299	0.9458	TRUE	0.4017	0.07909	0.6503	TRUE	0.5107	0.01655	0.1883	TRUE	1.253	4.156e-11	1.509e-09
Fn1	15714_35280	15714	E35280	chr1	71612650	71615360	2711	-	SE:S	EC	4	7.60199	7.55219	-0.0289437	0.866812	1	8.14918	8.92764	0.389465	0.170479	0.790787	8.38708	8.77956	0.208763	0.364013	0.975539	9.36694	9.8011	0.212896	0.472492	1	8.31215	9.01486	0.407395	0.104606	0.77755	6.41938	7.412	0.633682	0.100454	0.872948	7.4242	7.31367	-0.0669869	0.7336	1	6.54896	8.41589	1.08412	3.79356e-08	2.33655e-05	-	NA	NA	NA	NA	NA	NA	NA	NA	NA	NA	NA	NA	NA	NA	NA	NA	NA	NA	NA	NA	NA	NA	NA	NA	NA	NA	NA	NA	NA	NA	NA	NA	NA
Fn1	15714_35281	15714	E35281	chr1	71612650	71615360	2711	-	SE:I	EC	1	5.8024	5.8537	0.0336348	0.866771	1	8.2233	7.41646	-0.419518	0.170655	0.790853	7.90506	7.46311	-0.245077	0.364378	0.975539	8.6996	8.26111	-0.224507	0.472729	1	8.83832	8.13081	-0.412471	0.104666	0.77755	7.72387	6.74231	-0.616469	0.100398	0.872948	7.42795	7.53602	0.0651393	0.733575	1	6.70938	3.67364	-2.16424	4.11171e-08	2.40716e-05	-	NA	NA	NA	NA	NA	NA	NA	NA	NA	NA	NA	NA	NA	NA	NA	NA	NA	NA	NA	NA	NA	NA	NA	NA	NA	NA	NA	NA	NA	NA	NA	NA	NA
Fnbp1	18198_40787	18198	E40787	chr2	31040514	31052985	12472	-	SE:S	_NE	4	6.66881	7.12914	0.278005	0.338074	1	7.55078	7.38675	-0.0871383	0.765636	0.979113	7.81383	7.12497	-0.386684	0.155671	0.975539	8.5018	8.48328	-0.00947441	0.991126	1	8.19508	8.26904	0.0434682	0.715383	0.968046	5.9208	6.39475	0.317165	0.266958	0.943496	6.3999	6.94367	0.342828	0.334345	1	6.92439	8.51178	0.909925	1.01428e-05	0.00273547	-	NA	NA	NA	NA	NA	NA	NA	NA	NA	NA	NA	NA	NA	NA	NA	NA	NA	NA	NA	NA	NA	NA	NA	NA	NA	NA	NA	NA	NA	NA	NA	NA	NA
Fnbp1	18198_40788	18198	E40788	chr2	31040514	31052985	12472	-	SE:I	_NE	1	13.3257	13.1375	-0.0968224	0.336479	1	13.7551	13.8604	0.0463736	0.765065	0.97895	12.5801	13.0566	0.23136	0.154923	0.975539	13.892	13.901	0.00408825	0.990832	1	12.8845	12.8358	-0.0265171	0.714913	0.967982	10.6703	10.4205	-0.143298	0.26603	0.943496	10.9601	10.5543	-0.223591	0.333154	1	11.5164	10.7452	-0.400461	9.91727e-06	0.00270505	-	NA	NA	NA	NA	NA	NA	NA	NA	NA	NA	NA	NA	NA	NA	NA	NA	NA	NA	NA	NA	NA	NA	NA	NA	NA	NA	NA	NA	NA	NA	NA	NA	NA
Fus	28319_63248	28319	E63248	chr7	127974434	127975888	1455	+	RI:R	_NE	2	14.9321	14.601	-0.168994	0.380955	1	14.941	16.4991	0.676051	1.4291e-06	0.00146394	14.8211	14.8574	0.0173844	0.875662	0.990314	16.0605	15.7478	-0.139879	0.548254	1	14.3914	14.4504	0.0318598	0.833659	0.986363	11.7343	12.6025	0.49011	0.0132745	0.640414	12.3032	12.5466	0.131782	0.612702	1	13.0727	12.9166	-0.0794106	0.821834	0.980385	-	NA	NA	NA	NA	NA	NA	NA	NA	NA	NA	NA	NA	NA	NA	NA	NA	NA	NA	NA	NA	NA	NA	NA	NA	NA	NA	NA	NA	NA	NA	NA	NA	NA
Fus	28319_63247	28319	E63247	chr7	127974434	127975888	1455	+	RI:E	_NE	1	14.5802	14.9115	0.16905	0.380956	1	17.5504	16.0315	-0.65554	1.42775e-06	0.00146394	15.0919	15.056	-0.0171652	0.875661	0.990314	16.3067	16.6186	0.139152	0.548243	1	14.9297	14.8711	-0.031572	0.83365	0.986363	12.4678	11.5957	-0.492805	0.0132754	0.640414	12.5126	12.269	-0.131919	0.612704	1	12.9799	13.136	0.0793421	0.821834	0.980385	-	NA	NA	NA	NA	NA	NA	NA	NA	NA	NA	NA	NA	NA	NA	NA	NA	NA	NA	NA	NA	NA	NA	NA	NA	NA	NA	NA	NA	NA	NA	NA	NA	NA
Fus	28318_63245	28318	E63245	chr7	127972770	127974400	1631	+	RI:E	_NE	1	13.6648	13.877	0.108846	0.658195	1	16.3892	15.2286	-0.503258	0.00017932	0.0389412	14.302	14.5084	0.0989944	0.308113	0.975539	15.6932	15.9191	0.101124	0.627043	1	14.6497	14.4868	-0.0878829	0.589044	0.94812	12.576	11.4963	-0.610186	0.0261297	0.7254	12.4331	12.1489	-0.154087	0.57993	1	13.1759	13.2819	0.0538386	0.769138	0.971766	-	NA	NA	NA	NA	NA	NA	NA	NA	NA	NA	NA	NA	NA	NA	NA	NA	NA	NA	NA	NA	NA	NA	NA	NA	NA	NA	NA	NA	NA	NA	NA	NA	NA
Fus	28318_63246	28318	E63246	chr7	127972770	127974400	1631	+	RI:R	_NE	2	14.7	14.4904	-0.107037	0.65818	1	15.6305	16.7785	0.49675	0.000179276	0.0389412	15.0866	14.8888	-0.0945475	0.308092	0.975539	15.9461	15.7202	-0.101096	0.627043	1	14.3949	14.5581	0.0880505	0.589049	0.94812	11.8498	12.9242	0.605622	0.0261269	0.7254	12.7716	13.0531	0.151905	0.579907	1	13.2544	13.1484	-0.0538536	0.769138	0.971766	-	NA	NA	NA	NA	NA	NA	NA	NA	NA	NA	NA	NA	NA	NA	NA	NA	NA	NA	NA	NA	NA	NA	NA	NA	NA	NA	NA	NA	NA	NA	NA	NA	NA
Gad1	16951_38038	16951	E38038	chr2	70562129	70563768	1640	+	AFE	N	1	9.38353	9.4827	0.0538665	0.57506	1	13.0029	12.1799	-0.367758	0.00252905	0.163909	12.2181	12.3143	0.0470018	0.510965	0.975539	14.0403	14.2568	0.0979324	0.841372	1	13.2963	12.4711	-0.448777	0.0863477	0.738284	10.6483	10.5437	-0.0599937	0.662276	0.958694	10.3714	10.7982	0.235847	0.321986	1	11.8085	11.1931	-0.317898	0.000219342	0.0260637	-	NA	NA	NA	NA	NA	NA	NA	NA	NA	NA	NA	NA	NA	NA	NA	NA	NA	NA	NA	NA	NA	NA	NA	NA	NA	NA	NA	NA	NA	NA	NA	NA	NA
Gad1	16951_38040	16951	E38040	chr2	70563689	70563768	80	+	AS	N	4	6.81556	6.51253	-0.185841	0.411204	1	7.16958	8.12251	0.500896	0.0200218	0.444214	7.91374	7.63144	-0.155801	0.390287	0.975539	8.50133	8.58884	0.044668	0.928163	1	8.73473	8.94723	0.122535	0.238085	0.890177	6.13877	6.39839	0.17233	0.557528	0.943496	7.05939	6.54139	-0.32396	0.191098	1	6.16336	7.88072	1.02387	4.31769e-05	0.00809667	-	NA	NA	NA	NA	NA	NA	NA	NA	NA	NA	NA	NA	NA	NA	NA	NA	NA	NA	NA	NA	NA	NA	NA	NA	NA	NA	NA	NA	NA	NA	NA	NA	NA
Git2	24995_55799	24995	E55799	chr5	114733943	114739033	5091	-	SE:S	_NE	1	7.62456	7.28069	-0.201153	0.37352	1	7.05363	7.87611	0.437317	0.0728203	0.65528	7.89786	7.66568	-0.128079	0.522448	0.975539	8.56999	8.62677	0.0289158	0.851529	1	8.34581	7.77552	-0.337368	0.12298	0.802836	6.14078	6.38069	0.159325	0.616229	0.949063	5.84027	5.73362	-0.0718674	0.901255	1	7.61244	6.13867	-0.886227	6.68238e-05	0.0117078	-	NA	NA	NA	NA	NA	NA	NA	NA	NA	NA	NA	NA	NA	NA	NA	NA	NA	NA	NA	NA	NA	NA	NA	NA	NA	NA	NA	NA	NA	NA	NA	NA	NA
Git2	24995_55800	24995	E55800	chr5	114733943	114739033	5091	-	SE:I	_NE	4	6.93602	7.29875	0.21615	0.373689	1	7.73501	6.89521	-0.451099	0.0728792	0.65528	6.30791	6.60107	0.176317	0.523011	0.975539	8.8573	8.80282	-0.0274649	0.851505	1	8.10326	8.65839	0.3247	0.122855	0.802439	6.97248	6.75054	-0.141973	0.616024	0.949063	6.61858	6.71168	0.0586976	0.900914	1	7.16555	8.35014	0.677115	6.59699e-05	0.0116432	-	NA	NA	NA	NA	NA	NA	NA	NA	NA	NA	NA	NA	NA	NA	NA	NA	NA	NA	NA	NA	NA	NA	NA	NA	NA	NA	NA	NA	NA	NA	NA	NA	NA
Gm20605	24173_54019	24173	E54019	chr5	137639655	137640765	1111	+	A3SS:P	_NE	1	11.5446	11.1844	-0.188696	0.263608	1	13.3967	13.3577	-0.0172484	0.98316	1	12.8467	12.6212	-0.109583	0.546655	0.975607	13.7894	13.1289	-0.300663	0.281234	1	12.7263	12.2975	-0.233745	0.0646793	0.675809	10.0179	9.97419	-0.0252921	0.745431	0.974139	10.0526	9.81189	-0.134488	0.224079	1	12.3207	11.0797	-0.639578	1.26133e-05	0.00321812	-	NA	NA	NA	NA	NA	NA	NA	NA	NA	NA	NA	NA	NA	NA	NA	NA	NA	NA	NA	NA	NA	NA	NA	NA	NA	NA	NA	NA	NA	NA	NA	NA	NA
Gm20605	24173_54020	24173	E54020	chr5	137639655	137640765	1111	+	A3SS:D	_NE	4	NA	NA	NA	NA	NA	NA	NA	NA	NA	NA	NA	NA	NA	NA	NA	NA	NA	NA	NA	NA	4.8313	5.77959	0.673393	0.0685086	0.685605	NA	NA	NA	NA	NA	NA	NA	NA	NA	NA	3.621	6.2194	1.90864	1.36258e-05	0.00337175	-	NA	NA	NA	NA	NA	NA	NA	NA	NA	NA	NA	NA	NA	NA	NA	NA	NA	NA	NA	NA	NA	NA	NA	NA	NA	NA	NA	NA	NA	NA	NA	NA	NA
Gpatch8	3945_8962	3945	E8962	chr11	102508211	102556158	47948	-	AS	_NE	4	8.4922	7.89328	-0.338747	0.471157	1	9.28396	9.44708	0.0787631	0.801989	0.983583	8.27201	7.74698	-0.286398	0.208137	0.975539	8.84004	9.03655	0.0986424	0.505112	1	8.85021	9.04294	0.110813	0.483989	0.93033	6.75589	6.83184	0.0487663	0.842801	0.985922	7.05258	6.84876	-0.126311	0.659886	1	6.42826	7.72381	0.768764	6.94118e-05	0.0118603	-	NA	NA	NA	NA	NA	NA	NA	NA	NA	NA	NA	NA	NA	NA	NA	NA	NA	NA	NA	NA	NA	NA	NA	NA	NA	NA	NA	NA	NA	NA	NA	NA	NA
Gpatch8	3945_8963	3945	E8963	chr11	102508211	102508447	237	-	AS	_NE	1	6.363	6.97828	0.37729	0.471606	1	7.06709	6.90583	-0.088649	0.802156	0.983583	6.76446	7.33992	0.33141	0.20864	0.975539	8.30151	8.07978	-0.115115	0.505277	1	8.2896	8.08231	-0.122042	0.484352	0.93033	6.92196	6.84633	-0.0483163	0.842797	0.985922	6.60556	6.81511	0.131749	0.659946	1	6.85386	5.15473	-1.09431	7.03949e-05	0.0118603	-	NA	NA	NA	NA	NA	NA	NA	NA	NA	NA	NA	NA	NA	NA	NA	NA	NA	NA	NA	NA	NA	NA	NA	NA	NA	NA	NA	NA	NA	NA	NA	NA	NA
Gpr137b	6139_13876	6139	E13876	chr13	13374408	13393125	18718	-	A5SS:D	_NE	2	9.54565	9.46363	-0.0444706	0.823054	1	10.1097	10.191	0.0382147	0.000113655	0.0291066	9.49754	9.50039	0.00147003	0.993959	1	10.0291	9.91062	-0.0574045	0.805995	1	10.2143	10.3324	0.0660437	0.979566	1	8.27801	8.18202	-0.0578912	0.595823	0.945785	8.5584	8.39761	-0.0931879	0.344783	1	8.17063	9.21913	0.576564	0.436993	0.884363	-	1	TRUE	-0.09228	0.6524	0.9959	TRUE	0.05462	0.7186	0.854	TRUE	-0.03393	0.8378	0.956	TRUE	-0.04886	0.7922	0.9545	TRUE	0.262	0.1443	0.5345	TRUE	0.2643	0.2408	0.8795	TRUE	0.1221	0.5679	0.8487	TRUE	0.7527	0.0005698	0.004785
Grk6	5832_13190	5832	E13190	chr13	55459147	55459784	638	+	A3SS:P	_NE	4	9.04017	9.14917	0.0597595	0.631649	1	10.0646	10.6071	0.253828	0.114519	0.731272	9.65513	9.48373	-0.0881572	0.611391	0.975895	11.3426	11.2337	-0.0511165	0.683908	1	10.3111	10.0633	-0.138683	0.498581	0.931618	7.60042	7.94639	0.212106	0.254853	0.943496	7.93905	7.63717	-0.179511	0.376659	1	8.21498	9.3561	0.625618	3.3346e-05	0.00667004	-	NA	NA	NA	NA	NA	NA	NA	NA	NA	NA	NA	NA	NA	NA	NA	NA	NA	NA	NA	NA	NA	NA	NA	NA	NA	NA	NA	NA	NA	NA	NA	NA	NA
Grk6	5832_13191	5832	E13191	chr13	55459147	55459784	638	+	A3SS:D	_NE	1	9.17534	9.06664	-0.0595524	0.631648	1	11.2488	10.7449	-0.231843	0.114417	0.731272	10.2952	10.4495	0.0777455	0.611278	0.975895	11.6069	11.7118	0.0489149	0.683883	1	10.5464	10.7876	0.134028	0.498469	0.931618	8.39407	8.07442	-0.192766	0.254755	0.943496	8.3266	8.58739	0.151249	0.376412	1	9.53787	8.45108	-0.591764	3.32912e-05	0.00667004	-	NA	NA	NA	NA	NA	NA	NA	NA	NA	NA	NA	NA	NA	NA	NA	NA	NA	NA	NA	NA	NA	NA	NA	NA	NA	NA	NA	NA	NA	NA	NA	NA	NA
H13	17579_39452	17579	E39452	chr2	152700268	152704622	4355	+	SE:S	_NE	4	8.39065	8.23746	-0.0862135	0.642503	1	7.58677	8.93193	0.683085	0.00154825	0.123201	9.01961	7.77601	-0.667133	0.0013757	0.365167	9.31193	9.05178	-0.129369	0.629751	1	8.42464	8.29569	-0.0754598	0.833429	0.986274	5.78295	6.69309	0.606049	0.0774808	0.812805	6.26923	6.55669	0.184358	0.503398	1	6.70701	8.61806	1.09952	8.71795e-07	0.000380467	-	NA	NA	NA	NA	NA	NA	NA	NA	NA	NA	NA	NA	NA	NA	NA	NA	NA	NA	NA	NA	NA	NA	NA	NA	NA	NA	NA	NA	NA	NA	NA	NA	NA
H13	17579_39453	17579	E39453	chr2	152700268	152704622	4355	+	SE:I	_NE	1	10.2394	10.3517	0.0598072	0.64219	1	12.5453	11.7269	-0.368267	0.00152096	0.122543	11.2502	12.0898	0.413435	0.00135589	0.365167	12.6556	12.8925	0.108624	0.629367	1	11.6672	11.7676	0.0550504	0.832614	0.986133	9.54436	8.72742	-0.480691	0.0771669	0.812587	9.87295	9.69226	-0.101232	0.502766	1	10.9369	9.63294	-0.68732	8.4763e-07	0.000376772	-	NA	NA	NA	NA	NA	NA	NA	NA	NA	NA	NA	NA	NA	NA	NA	NA	NA	NA	NA	NA	NA	NA	NA	NA	NA	NA	NA	NA	NA	NA	NA	NA	NA
H2-T9	11900_26731	11900	E26731	chr17	36039374	36040478	1105	-	SE:I	_NE	4	7.55926	7.71369	0.0894958	0.603313	1	8.82704	8.5415	-0.141831	0.663195	0.956024	8.13377	8.31473	0.0977158	0.70071	0.977591	8.91485	8.85304	-0.0310922	0.968011	1	8.71278	9.04764	0.19289	0.339326	0.914683	7.13339	7.51488	0.238393	0.204125	0.943496	7.73735	7.93811	0.119123	0.89265	1	7.93696	9.25941	0.729966	1.97023e-08	1.51031e-05	-	1	TRUE	0.1504	0.4692	0.9959	TRUE	-0.1269	0.3922	0.6282	TRUE	-0.08757	0.5465	0.8408	TRUE	0.1055	0.5156	0.8667	TRUE	0.0885	0.631	0.8695	TRUE	0.5233	0.01881	0.3285	TRUE	0.4502	0.02137	0.2146	TRUE	0.8088	3.216e-05	0.0004023
H2-T9	11900_26730	11900	E26730	chr17	36039374	36040478	1105	-	SE:S	_NE	1	7.49597	7.33316	-0.0954212	0.603337	1	8.18979	8.48127	0.147242	0.663282	0.956024	7.81669	7.63041	-0.103069	0.700791	0.977591	8.77691	8.83903	0.0313488	0.968011	1	8.0982	7.73357	-0.216887	0.340036	0.914683	5.55197	4.9475	-0.438163	0.205272	0.943496	5.71727	5.48737	-0.157587	0.893725	1	7.48111	5.10052	-1.50205	2.07642e-08	1.51031e-05	-	1	TRUE	0.1504	0.4692	0.9959	TRUE	-0.1269	0.3922	0.6282	TRUE	-0.08757	0.5465	0.8408	TRUE	0.1055	0.5156	0.8667	TRUE	0.0885	0.631	0.8695	TRUE	0.5233	0.01881	0.3285	TRUE	0.4502	0.02137	0.2146	TRUE	0.8088	3.216e-05	0.0004023
Hdlbp	15866_35600	15866	E35600	chr1	93442250	93445701	3452	-	AFE	_NE	4	5.28153	5.82141	0.363855	0.361641	1	6.02994	4.99304	-0.65898	0.0619995	0.625102	5.96065	5.16302	-0.522386	0.213663	0.975539	7.38571	6.6296	-0.42217	0.093779	1	6.32951	5.95176	-0.248263	0.401657	0.920886	5.35796	5.78621	0.30066	0.367448	0.943496	5.61071	6.04181	0.289576	0.43247	1	5.09994	7.01081	1.22658	0.000237586	0.0271532	-	NA	NA	NA	NA	NA	NA	NA	NA	NA	NA	NA	NA	NA	NA	NA	NA	NA	NA	NA	NA	NA	NA	NA	NA	NA	NA	NA	NA	NA	NA	NA	NA	NA
Hdlbp	15866_35601	15866	E35601	chr1	93442250	93478917	36668	-	AFE	_NE	1	10.2873	9.92863	-0.191807	0.359977	1	11.1907	11.5111	0.146244	0.0609737	0.622824	10.2943	10.858	0.282883	0.211838	0.975539	11.232	11.5749	0.160621	0.0927324	1	11.1251	11.3518	0.12503	0.396968	0.919347	8.91484	8.5919	-0.191791	0.366588	0.943496	9.40143	9.16395	-0.134541	0.430839	1	9.67016	8.27368	-0.76122	0.000230388	0.0265883	-	NA	NA	NA	NA	NA	NA	NA	NA	NA	NA	NA	NA	NA	NA	NA	NA	NA	NA	NA	NA	NA	NA	NA	NA	NA	NA	NA	NA	NA	NA	NA	NA	NA
Hecw1	6149_13895	6149	E13895	chr13	14226438	14322478	96041	-	AE	N	1	NA	NA	NA	NA	NA	NA	NA	NA	NA	NA	NA	NA	NA	NA	NA	6.20273	6.10362	-0.059399	0.717153	1	7.38839	6.23422	-0.725638	0.0125033	0.423066	4.95733	4.71871	-0.181109	0.602219	0.947188	NA	NA	NA	NA	NA	4.67933	2.42423	-2.12035	2.14262e-05	0.00494513	-	3	TRUE	-0.00735	0.9708	0.9991	TRUE	0.04295	0.7998	0.9036	TRUE	-0.2623	0.02325	0.2254	TRUE	-0.3969	0.1858	0.701	TRUE	-0.395	0.06354	0.4017	TRUE	-0.3443	0.1778	0.8179	TRUE	-0.05924	0.7666	0.9327	TRUE	-1.099	0.0002206	0.002127
Hikeshi	29318_65446	29318	E65446	chr7	89923715	89940969	17255	-	c(SE:S, S2E:S)	_NE	3	NA	NA	NA	NA	NA	5.43488	2.30581	-2.72109	6.24203e-06	0.00419621	NA	NA	NA	NA	NA	5.36995	4.89849	-0.317277	0.434368	1	5.90366	4.563	-0.961452	0.0201381	0.506774	NA	NA	NA	NA	NA	NA	NA	NA	NA	NA	NA	NA	NA	NA	NA	-	NA	NA	NA	NA	NA	NA	NA	NA	NA	NA	NA	NA	NA	NA	NA	NA	NA	NA	NA	NA	NA	NA	NA	NA	NA	NA	NA	NA	NA	NA	NA	NA	NA
Hikeshi	29318_65447	29318	E65447	chr7	89923715	89940969	17255	-	c(SE:I, S2E:I)	_NE	2	11.5892	11.6699	0.0421201	0.529084	1	12.499	13.0335	0.238233	5.48463e-06	0.00398757	11.9382	11.7073	-0.113439	0.0912429	0.91698	12.6962	12.9479	0.115341	0.429786	1	11.5071	12.4336	0.507318	0.0188666	0.495268	9.47978	9.80231	0.187744	0.935355	0.999928	10.0183	9.92215	-0.0536761	0.537019	1	10.3718	10.0563	-0.166448	0.0867538	0.580586	-	NA	NA	NA	NA	NA	NA	NA	NA	NA	NA	NA	NA	NA	NA	NA	NA	NA	NA	NA	NA	NA	NA	NA	NA	NA	NA	NA	NA	NA	NA	NA	NA	NA
Hnrnpdl	24827_55443	24827	E55443	chr5	100034984	100036104	1121	-	c(RI:E, A5SS:D)	_NE	1	14.0287	14.1103	0.0417434	0.772843	1	16.1597	15.2259	-0.405188	0.000909181	0.0940376	13.7779	13.2187	-0.269908	0.0431702	0.828291	14.9589	14.429	-0.238678	0.0237328	1	13.8199	13.4372	-0.207228	0.0824301	0.727142	11.4029	10.0977	-0.747054	1.52791e-10	6.44244e-07	11.1556	10.631	-0.288605	0.0338935	1	11.497	11.6155	0.0611814	0.991258	1	-	NA	NA	NA	NA	NA	NA	NA	NA	NA	NA	NA	NA	NA	NA	NA	NA	NA	NA	NA	NA	NA	NA	NA	NA	NA	NA	NA	NA	NA	NA	NA	NA	NA
Hnrnpdl	24827_55442	24827	E55442	chr5	100034984	100036104	1121	-	c(RI:R, A5SS:P)	_NE	2	14.6168	14.536	-0.0412831	0.772838	1	15.0445	15.9849	0.408468	0.000909252	0.0940376	14.3161	14.843	0.252502	0.0431546	0.828291	15.0582	15.5687	0.229072	0.0237248	1	13.6085	13.9884	0.205624	0.0824192	0.727142	10.6399	11.8418	0.684092	1.52369e-10	6.44244e-07	11.4106	11.8792	0.255524	0.0338578	1	12.4017	12.286	-0.0592165	0.991254	1	-	NA	NA	NA	NA	NA	NA	NA	NA	NA	NA	NA	NA	NA	NA	NA	NA	NA	NA	NA	NA	NA	NA	NA	NA	NA	NA	NA	NA	NA	NA	NA	NA	NA
Hnrnpk	6408_14448	6408	E14448	chr13	58392416	58393196	781	-	A3SS:P	_NE	2	13.7147	13.6231	-0.0470222	0.712644	1	14.5475	14.7636	0.0944037	0.208511	0.819734	13.7291	13.8396	0.0532181	0.556417	0.975607	14.7204	14.8363	0.0521744	0.464632	1	13.6519	13.44	-0.114817	0.320577	0.911153	10.5808	10.6837	0.0589771	0.573375	0.943496	10.9357	10.9665	0.0169228	0.951712	1	11.7279	12.4571	0.374036	2.34103e-05	0.00520293	-	NA	NA	NA	NA	NA	NA	NA	NA	NA	NA	NA	NA	NA	NA	NA	NA	NA	NA	NA	NA	NA	NA	NA	NA	NA	NA	NA	NA	NA	NA	NA	NA	NA
Hnrnpk	6408_14447	6408	E14447	chr13	58392416	58393196	781	-	A3SS:D	_NE	1	15.0015	15.0877	0.0439306	0.712621	1	16.6152	16.4532	-0.0699762	0.208452	0.819734	15.2868	15.1936	-0.044503	0.556363	0.975607	16.642	16.5523	-0.0399924	0.464551	1	15.1972	15.3906	0.104155	0.320436	0.911153	12.9821	12.9207	-0.0345422	0.573301	0.943496	13.3072	13.2848	-0.0120635	0.951698	1	14.0502	13.5474	-0.254402	2.33519e-05	0.00520293	-	NA	NA	NA	NA	NA	NA	NA	NA	NA	NA	NA	NA	NA	NA	NA	NA	NA	NA	NA	NA	NA	NA	NA	NA	NA	NA	NA	NA	NA	NA	NA	NA	NA
Hpca	22821_51044	22821	E51044	chr4	129118762	129121747	2986	-	AFE	_NE	1	7.97298	8.65483	0.38385	0.185911	1	10.9881	9.20752	-0.839933	0.000211088	0.0425055	10.0494	10.4291	0.191955	0.348237	0.975539	10.6596	11.002	0.162283	0.651358	1	10.5275	9.64457	-0.495208	0.178563	0.856096	7.85355	7.36051	-0.304327	0.351319	0.943496	7.58732	7.90897	0.191591	0.974022	1	9.62584	8.89995	-0.391972	0.371711	0.851278	-	NA	NA	NA	NA	NA	NA	NA	NA	NA	NA	NA	NA	NA	NA	NA	NA	NA	NA	NA	NA	NA	NA	NA	NA	NA	NA	NA	NA	NA	NA	NA	NA	NA
Idh3g	34438_76642	34438	E76642	chrX	73782103	73782675	573	-	SE:I	_NE	1	14.2814	14.0551	-0.115786	0.063041	1	16.3556	16.4351	0.0343916	0.466689	0.923233	14.931	14.9883	0.0273964	0.629349	0.975895	16.3117	16.4931	0.0809561	0.149063	1	14.9593	14.8996	-0.032178	0.665104	0.963173	12.4419	12.373	-0.0388733	0.579088	0.943496	12.9823	12.7962	-0.100448	0.752248	1	14.4864	12.6552	-0.928045	0.000211023	0.0257199	-	NA	NA	NA	NA	NA	NA	NA	NA	NA	NA	NA	NA	NA	NA	NA	NA	NA	NA	NA	NA	NA	NA	NA	NA	NA	NA	NA	NA	NA	NA	NA	NA	NA
Igbp1	33854_75267	33854	E75267	chrX	100495198	100499397	4200	+	AE	_NE	1	6.51236	6.22551	-0.179718	0.579827	1	6.82395	5.82149	-0.583865	0.080632	0.663588	5.50722	5.9782	0.302338	0.421482	0.975539	6.72428	6.04801	-0.396971	0.195082	1	6.73351	6.4979	-0.149731	0.608904	0.952543	NA	NA	NA	NA	NA	5.38798	4.61435	-0.566369	0.193392	1	6.24896	4.48379	-1.21382	0.000561564	0.0456923	-	1	TRUE	-0.01948	0.9105	0.9991	TRUE	0.209	0.09271	0.2794	TRUE	-0.1851	0.1431	0.5257	TRUE	0.1057	0.483	0.8553	TRUE	0.2197	0.149	0.5403	TRUE	0.3673	0.06054	0.5836	TRUE	-0.01612	0.9306	0.9821	TRUE	0.7097	5.051e-05	0.0006022
Igbp1	33854_75266	33854	E75266	chrX	100495198	100516125	20928	+	AE	_NE	2	10.8123	10.982	0.0895141	0.579019	1	11.13	12.0671	0.425746	0.0800264	0.662781	11.1565	10.7989	-0.178052	0.419708	0.975539	11.5111	11.9864	0.22126	0.193282	1	10.609	10.7875	0.0991432	0.607429	0.952369	8.79263	8.95118	0.0938626	0.708416	0.967555	8.62614	9.11786	0.281613	0.191113	1	9.68483	10.3194	0.336339	0.000536685	0.0445745	-	1	TRUE	-0.01948	0.9105	0.9991	TRUE	0.209	0.09271	0.2794	TRUE	-0.1851	0.1431	0.5257	TRUE	0.1057	0.483	0.8553	TRUE	0.2197	0.149	0.5403	TRUE	0.3673	0.06054	0.5836	TRUE	-0.01612	0.9306	0.9821	TRUE	0.7097	5.051e-05	0.0006022
Il18bp	29412_65650	29412	E65650	chr7	102017664	102018110	447	-	RI:R	_NE	1	8.52645	8.32222	-0.114463	0.461086	1	8.75693	9.0458	0.14211	0.62328	0.953181	8.34614	8.52366	0.0949904	0.248043	0.975539	9.43101	9.4819	0.025059	0.774731	1	8.95436	9.04311	0.0509582	0.488802	0.93062	7.47322	7.58353	0.068302	0.543446	0.943496	7.65508	7.48731	-0.100715	0.119866	1	7.85106	7.37084	-0.276226	0.000543548	0.0449889	-	NA	NA	NA	NA	NA	NA	NA	NA	NA	NA	NA	NA	NA	NA	NA	NA	NA	NA	NA	NA	NA	NA	NA	NA	NA	NA	NA	NA	NA	NA	NA	NA	NA
Itm2b	7982_18040	7982	E18040	chr14	73368427	73385271	16845	-	AS	_NE	1	15.6761	15.75	0.0375975	0.779097	1	19.5469	19.1311	-0.178101	1.50873e-05	0.00754787	18.1373	18.6785	0.256173	0.0266096	0.78414	20.0415	20.3421	0.132934	0.626315	1	17.921	17.5969	-0.173757	0.0711633	0.696157	15.1321	14.8786	-0.141318	0.42402	0.943496	15.4055	15.5524	0.0784577	0.2442	1	17.685	17.4298	-0.127486	0.195133	0.74119	-	NA	NA	NA	NA	NA	NA	NA	NA	NA	NA	NA	NA	NA	NA	NA	NA	NA	NA	NA	NA	NA	NA	NA	NA	NA	NA	NA	NA	NA	NA	NA	NA	NA
Itm2b	7982_18041	7982	E18041	chr14	73368427	73368505	79	-	AS	_NE	2	5.61058	5.44499	-0.111817	0.779419	1	5.44484	7.68318	1.28286	1.60409e-05	0.00784252	6.91288	5.76186	-0.700255	0.0271587	0.784875	6.71716	6.35735	-0.208356	0.627978	1	6.47814	7.20975	0.458677	0.0736094	0.703191	4.90263	5.37611	0.347171	0.425623	0.943496	NA	NA	NA	NA	NA	4.99184	5.70166	0.486345	0.196958	0.74119	-	NA	NA	NA	NA	NA	NA	NA	NA	NA	NA	NA	NA	NA	NA	NA	NA	NA	NA	NA	NA	NA	NA	NA	NA	NA	NA	NA	NA	NA	NA	NA	NA	NA
Josd2	27617_61639	27617	E61639	chr7	44470537	44471113	577	+	A3SS:P	OL	2	9.51763	9.63585	0.063984	0.787195	1	10.0516	10.9028	0.396838	0.00433583	0.223232	9.65537	9.74886	0.0479055	0.969898	1	11.1788	11.5178	0.158968	0.491543	1	10.0953	11.0398	0.525588	3.54431e-05	0.0308435	7.48714	8.00055	0.31515	0.118446	0.906638	8.056	7.54356	-0.304598	0.382089	1	8.95429	9.93786	0.528542	0.0248352	0.35399	-	4	TRUE	0.4878	0.0116	0.8007	TRUE	-0.7932	5.266e-06	0.0003119	TRUE	0.5344	0.0001869	0.01275	TRUE	-0.1756	0.3105	0.772	TRUE	-0.9404	0.0005533	0.02946	TRUE	-0.2727	0.2862	0.9	TRUE	0.5907	0.01037	0.1472	TRUE	-0.4045	0.04655	0.1585
Josd2	27617_61640	27617	E61640	chr7	44470537	44471113	577	+	A3SS:D	OL	1	7.76198	7.62006	-0.0820276	0.787257	1	9.93319	8.92039	-0.488183	0.00434476	0.223232	9.88575	9.79283	-0.0474394	0.9699	1	11.5923	11.2543	-0.158238	0.491533	1	10.7393	9.75743	-0.549192	3.54498e-05	0.0308435	7.83623	7.31146	-0.324368	0.118469	0.906638	7.25042	7.77013	0.312913	0.382112	1	9.99398	9.0138	-0.525911	0.0248293	0.35399	-	4	TRUE	0.4878	0.0116	0.8007	TRUE	-0.7932	5.266e-06	0.0003119	TRUE	0.5344	0.0001869	0.01275	TRUE	-0.1756	0.3105	0.772	TRUE	-0.9404	0.0005533	0.02946	TRUE	-0.2727	0.2862	0.9	TRUE	0.5907	0.01037	0.1472	TRUE	-0.4045	0.04655	0.1585
Jph4	7758_17505	7758	E17505	chr14	55106826	55113407	6582	-	AE	N	3	8.53479	9.41314	0.483472	0.000713401	0.57496	13.8303	12.0612	-0.786991	0.0101089	0.334812	12.6966	13.0416	0.167447	0.163856	0.975539	14.5074	14.3546	-0.0689866	0.474863	1	13.4448	12.4882	-0.519942	1.80259e-06	0.00315204	10.7496	10.0331	-0.411988	0.118363	0.906638	9.86011	9.88858	0.0159219	0.910398	1	12.0401	11.2144	-0.425891	0.0802062	0.562102	-	3	TRUE	0.03985	0.8529	0.9983	TRUE	-0.3476	0.003156	0.03624	TRUE	0.2515	0.01724	0.1902	TRUE	0.242	0.1031	0.6199	TRUE	-0.2471	0.1043	0.4777	TRUE	-0.2961	0.141	0.7806	TRUE	-0.04703	0.7648	0.9323	TRUE	-0.7787	3.542e-06	5.663e-05
Jph4	7758_17506	7758	E17506	chr14	55111302	55113407	2106	-	AE	N	2	8.12891	6.93084	-0.698855	0.000722709	0.57496	6.82263	8.66029	0.962441	0.0102452	0.335602	8.00905	7.4306	-0.320201	0.164556	0.975539	8.69328	8.95965	0.134322	0.475833	1	7.51935	9.13607	0.94858	1.98468e-06	0.00315204	5.56452	6.34381	0.52993	0.118914	0.906638	5.47457	5.44069	-0.0235518	0.910544	1	5.8018	6.80209	0.62624	0.0809544	0.565081	-	3	TRUE	0.03985	0.8529	0.9983	TRUE	-0.3476	0.003156	0.03624	TRUE	0.2515	0.01724	0.1902	TRUE	0.242	0.1031	0.6199	TRUE	-0.2471	0.1043	0.4777	TRUE	-0.2961	0.141	0.7806	TRUE	-0.04703	0.7648	0.9323	TRUE	-0.7787	3.542e-06	5.663e-05
Kctd18	15633_35107	15633	E35107	chr1	57965540	57967497	1958	-	RI:E	_NE	2	5.68215	6.4608	0.500087	0.0165408	1	6.39511	6.01382	-0.22429	0.246766	0.843154	6.06711	6.38707	0.196142	0.377972	0.975539	6.19084	6.36045	0.1005	0.609207	1	6.92596	6.73357	-0.120657	0.561518	0.942836	5.2134	5.27729	0.0463012	0.62413	0.949063	5.17944	5.25015	0.050428	0.827256	1	5.41765	5.54725	0.0873932	0.000596323	0.0477118	-	NA	NA	NA	NA	NA	NA	NA	NA	NA	NA	NA	NA	NA	NA	NA	NA	NA	NA	NA	NA	NA	NA	NA	NA	NA	NA	NA	NA	NA	NA	NA	NA	NA
Kif1a	15856_35579	15856	E35579	chr1	93025735	93036846	11112	-	c(SE:I, MXE)	_NE	1	13.9697	13.9458	-0.0122598	0.922781	1	16.1323	16.018	-0.0494826	0.895282	0.994817	14.4997	14.8357	0.160901	0.0233809	0.765532	15.8783	16.1655	0.128385	0.214521	1	14.8723	14.9428	0.037986	0.541727	0.937527	12.6478	12.7497	0.057305	0.53665	0.943496	12.9581	13.0867	0.0693255	0.604199	1	13.6247	12.9192	-0.358157	4.19527e-05	0.00804644	-	NA	NA	NA	NA	NA	NA	NA	NA	NA	NA	NA	NA	NA	NA	NA	NA	NA	NA	NA	NA	NA	NA	NA	NA	NA	NA	NA	NA	NA	NA	NA	NA	NA
Kif1b	23061_51563	23061	E51563	chr4	149258003	149262136	4134	-	character(0)	_NE	1	11.5183	11.4581	-0.0314894	0.845054	1	14.2031	14.1985	-0.00202546	0.410403	0.909962	13.5631	13.9404	0.181764	0.131538	0.965693	16.9047	16.947	0.0188054	0.704717	1	16.0625	16.0194	-0.0231721	0.800369	0.979804	13.7604	13.3197	-0.246848	0.160068	0.928553	14.0655	13.7884	-0.14871	0.414218	1	13.8508	12.9699	-0.446777	9.39567e-05	0.0146444	-	3	TRUE	-0.1395	0.5691	0.9959	TRUE	0.08517	0.5331	0.7356	TRUE	0.1148	0.4533	0.791	TRUE	-0.1647	0.3337	0.785	TRUE	0.01434	0.9341	0.979	TRUE	-0.07791	0.7096	0.9853	TRUE	-0.05946	0.7286	0.9199	TRUE	-0.5159	0.006891	0.03672
Kif1b	23061_51562	23061	E51562	chr4	149258003	149262136	4134	-	character(0)	_NE	4	4.84373	4.97752	0.0970505	0.847095	1	7.22094	7.22581	0.00262844	0.410815	0.909962	6.93609	6.46455	-0.278309	0.132168	0.965693	9.68546	9.57232	-0.0553941	0.705475	1	9.4786	9.55376	0.042617	0.800756	0.979804	6.72641	7.43635	0.449061	0.160658	0.928918	7.45562	7.88257	0.255197	0.41513	1	6.00888	7.82281	1.08926	9.79524e-05	0.0149755	-	3	TRUE	-0.1395	0.5691	0.9959	TRUE	0.08517	0.5331	0.7356	TRUE	0.1148	0.4533	0.791	TRUE	-0.1647	0.3337	0.785	TRUE	0.01434	0.9341	0.979	TRUE	-0.07791	0.7096	0.9853	TRUE	-0.05946	0.7286	0.9199	TRUE	-0.5159	0.006891	0.03672
Krba1	25693_57423	25693	E57423	chr6	48395586	48413363	17778	+	AS	_NE	1	8.2214	8.47012	0.13981	0.632978	1	10.2317	10.1643	-0.0316928	0.758393	0.978292	9.58084	9.78066	0.102448	0.534214	0.975539	10.738	10.9998	0.123979	0.158828	1	10.9701	10.1723	-0.443943	2.28229e-05	0.0252153	7.99045	7.97778	-0.00770276	0.938502	1	7.86925	7.8391	-0.0178761	0.907588	1	9.20248	9.03718	-0.0896148	0.611148	0.932515	-	NA	NA	NA	NA	NA	NA	NA	NA	NA	NA	NA	NA	NA	NA	NA	NA	NA	NA	NA	NA	NA	NA	NA	NA	NA	NA	NA	NA	NA	NA	NA	NA	NA
Lamp2	34312_76295	34312	E76295	chrX	38401357	38424267	22911	-	ALE	_NE	1	8.82965	8.3823	-0.249126	0.761197	1	9.5774	9.63034	0.0253437	0.840434	0.987075	8.14247	8.61691	0.254487	0.41188	0.975539	9.1309	9.64482	0.253695	0.239843	1	8.85608	9.44183	0.335067	0.106592	0.77769	7.73087	6.61033	-0.706086	0.00629532	0.543141	7.56999	6.90424	-0.406338	0.0787997	1	8.43165	6.17313	-1.32677	7.73176e-09	6.3995e-06	-	1	TRUE	-0.0048	0.9749	0.9991	TRUE	0.2896	0.02213	0.1241	TRUE	-0.3287	0.01343	0.1647	TRUE	-0.3912	0.01051	0.3024	TRUE	0.2691	0.07501	0.4277	TRUE	0.6777	0.001187	0.04931	TRUE	0.2244	0.1944	0.5906	TRUE	1.23	1.027e-08	2.624e-07
Limk1	25247_56361	25247	E56361	chr5	134673150	134688590	15441	-	AS	_NE	1	8.15518	8.312	0.0885341	0.339912	1	9.73736	9.78333	0.0218897	0.272308	0.859045	8.99078	9.04425	0.0279811	0.783995	0.984678	10.0458	10.1919	0.0704727	0.341119	1	9.70103	9.59857	-0.0579366	0.719272	0.968525	7.19659	7.15685	-0.02501	0.279196	0.943496	7.43799	7.51963	0.0492172	0.624719	1	7.37423	7.15696	-0.127283	6.3671e-05	0.0113207	-	4	TRUE	0.2651	0.1311	0.9959	TRUE	-0.3941	0.01192	0.08538	TRUE	0.3149	0.01228	0.1604	TRUE	0.002523	0.9874	0.9981	TRUE	-0.3704	0.01078	0.1834	TRUE	-0.1791	0.4327	0.9593	TRUE	0.3553	0.04059	0.294	TRUE	-0.7354	0.0001791	0.001803
Lmo4	21062_47104	21062	E47104	chr3	144202051	144202396	346	-	AFE	_NE	2	NA	NA	NA	NA	NA	6.29774	7.44932	0.639703	0.0172146	0.421982	7.10789	5.86945	-0.74431	0.00560275	0.583542	7.68564	7.98886	0.16042	0.478613	1	7.01647	8.34046	0.796269	3.63304e-05	0.0308435	NA	NA	NA	NA	NA	5.23917	4.53339	-0.523933	0.204132	1	5.31685	6.02875	0.471183	0.132968	0.672061	-	NA	NA	NA	NA	NA	NA	NA	NA	NA	NA	NA	NA	NA	NA	NA	NA	NA	NA	NA	NA	NA	NA	NA	NA	NA	NA	NA	NA	NA	NA	NA	NA	NA
Lmo4	21062_47105	21062	E47105	chr3	144202051	144205255	3205	-	AFE	_NE	3	NA	NA	NA	NA	NA	6.71003	5.38999	-0.790781	0.0172418	0.421982	5.75265	7.01674	0.766301	0.00557178	0.583542	8.1001	7.80258	-0.156413	0.478465	1	7.57491	5.99134	-0.998621	3.64136e-05	0.0308435	NA	NA	NA	NA	NA	NA	NA	NA	NA	NA	6.44888	5.80215	-0.410477	0.132683	0.672061	-	NA	NA	NA	NA	NA	NA	NA	NA	NA	NA	NA	NA	NA	NA	NA	NA	NA	NA	NA	NA	NA	NA	NA	NA	NA	NA	NA	NA	NA	NA	NA	NA	NA
Lrch3	9778_22041	9778	E22041	chr16	33005741	33012341	6601	+	SE:S	_NE	4	NA	NA	NA	NA	NA	5.97302	5.02747	-0.60151	0.112543	0.728394	NA	NA	NA	NA	NA	6.31563	5.4423	-0.538703	0.13576	1	6.32709	6.24047	-0.0563081	0.886257	0.990154	NA	NA	NA	NA	NA	NA	NA	NA	NA	NA	4.04589	5.84502	1.30385	0.000107193	0.015785	-	NA	NA	NA	NA	NA	NA	NA	NA	NA	NA	NA	NA	NA	NA	NA	NA	NA	NA	NA	NA	NA	NA	NA	NA	NA	NA	NA	NA	NA	NA	NA	NA	NA
Lrch3	9778_22042	9778	E22042	chr16	33005741	33012341	6601	+	SE:I	_NE	1	6.11515	5.50815	-0.398841	0.153936	1	5.76329	6.67622	0.536842	0.112018	0.728086	6.01805	5.92284	-0.059737	0.791257	0.985261	6.59919	7.39066	0.442348	0.134919	1	6.96952	7.04993	0.0499072	0.885872	0.990132	5.26033	5.4224	0.116303	0.625845	0.949063	5.62162	5.64505	0.0160069	0.921314	1	5.77735	3.93629	-1.35106	0.00010826	0.0158449	-	NA	NA	NA	NA	NA	NA	NA	NA	NA	NA	NA	NA	NA	NA	NA	NA	NA	NA	NA	NA	NA	NA	NA	NA	NA	NA	NA	NA	NA	NA	NA	NA	NA
Lrrc49	33062_73565	33062	E73565	chr9	60687195	60688134	940	-	AFE	_NE	2	10.5637	10.4371	-0.0672218	0.718655	1	11.7442	11.739	-0.00235191	0.959596	0.999497	10.2929	10.3012	0.00423192	0.953119	0.998698	11.1121	11.2524	0.0659687	0.599678	1	10.676	10.5361	-0.0778067	0.47303	0.92881	8.51502	8.62188	0.0637878	0.78076	0.978639	8.26801	8.15517	-0.065997	0.660716	1	8.53917	9.2554	0.391066	0.000466481	0.0414702	-	NA	NA	NA	NA	NA	NA	NA	NA	NA	NA	NA	NA	NA	NA	NA	NA	NA	NA	NA	NA	NA	NA	NA	NA	NA	NA	NA	NA	NA	NA	NA	NA	NA
Lrrfip2	32474_72328	32474	E72328	chr9	111205847	111214141	8295	+	S2E:S	_NE	4	7.37955	6.93871	-0.262074	0.31198	1	7.19351	7.1786	-0.00807892	0.948236	0.998317	6.79803	6.77353	-0.0143686	0.974579	1	7.59839	7.30865	-0.156845	0.54262	1	7.92538	7.97238	0.0279194	0.900346	0.992999	4.74837	5.82815	0.780924	0.0384913	0.733172	6.01202	5.82889	-0.121987	0.691173	1	5.68176	7.20969	0.947612	0.000426866	0.0385191	-	NA	NA	NA	NA	NA	NA	NA	NA	NA	NA	NA	NA	NA	NA	NA	NA	NA	NA	NA	NA	NA	NA	NA	NA	NA	NA	NA	NA	NA	NA	NA	NA	NA
Lrrfip2	32474_72329	32474	E72329	chr9	111205847	111214141	8295	+	S2E:I	_NE	1	11.1782	11.4188	0.126143	0.311152	1	12.245	12.2508	0.00257876	0.948381	0.998317	11.4245	11.4407	0.00801374	0.974862	1	11.9032	12.1184	0.0997806	0.541653	1	11.2943	11.261	-0.018316	0.900001	0.992958	8.75091	8.08356	-0.400217	0.0379789	0.733172	8.2667	8.37042	0.0604306	0.690683	1	9.6827	8.81032	-0.471348	0.000417127	0.0377823	-	NA	NA	NA	NA	NA	NA	NA	NA	NA	NA	NA	NA	NA	NA	NA	NA	NA	NA	NA	NA	NA	NA	NA	NA	NA	NA	NA	NA	NA	NA	NA	NA	NA
Luc7l	10879_24536	10879	E24536	chr17	26280128	26285506	5379	+	AE	_NE	1	10.2499	10.0176	-0.124169	0.287406	1	11.9743	12.1072	0.0598716	0.409028	0.909962	11.3732	11.4448	0.0354062	0.850932	0.987907	12.4005	12.6002	0.0919473	0.440881	1	11.8056	11.9711	0.0907023	0.727135	0.969321	9.17283	9.02572	-0.0866162	0.529464	0.943496	9.54187	9.27416	-0.151213	0.200292	1	10.4262	9.78932	-0.336807	0.000241261	0.0272182	-	NA	NA	NA	NA	NA	NA	NA	NA	NA	NA	NA	NA	NA	NA	NA	NA	NA	NA	NA	NA	NA	NA	NA	NA	NA	NA	NA	NA	NA	NA	NA	NA	NA
Luc7l	10879_24537	10879	E24537	chr17	26280128	26280730	603	+	AE	_NE	4	4.97532	5.53152	0.387203	0.289483	1	5.64712	5.15535	-0.316221	0.410917	0.909962	5.26733	5.16042	-0.0728055	0.85239	0.987907	6.70304	6.28877	-0.240752	0.443278	1	6.10342	5.88323	-0.146392	0.730073	0.969426	5.07382	5.34375	0.196379	0.530252	0.943496	NA	NA	NA	NA	NA	4.35792	6.24231	1.30711	0.000251494	0.0274537	-	NA	NA	NA	NA	NA	NA	NA	NA	NA	NA	NA	NA	NA	NA	NA	NA	NA	NA	NA	NA	NA	NA	NA	NA	NA	NA	NA	NA	NA	NA	NA	NA	NA
Magi2	23281_52042	23281	E52042	chr5	20534526	20550207	15682	+	SE:I	_NE	2	10.6511	10.765	0.0602221	0.716508	1	12.4829	12.1505	-0.149087	0.0653706	0.635451	11.0629	11.2314	0.0836624	0.479906	0.975539	12.3805	12.3921	0.00534892	0.924305	1	11.4648	11.5139	0.0269958	0.814708	0.982388	9.23008	9.3837	0.090025	0.559182	0.943496	9.03462	9.14738	0.0641878	0.632796	1	10.1702	10.8773	0.370855	0.000483737	0.0425317	-	NA	NA	NA	NA	NA	NA	NA	NA	NA	NA	NA	NA	NA	NA	NA	NA	NA	NA	NA	NA	NA	NA	NA	NA	NA	NA	NA	NA	NA	NA	NA	NA	NA
Magi2	23281_52041	23281	E52041	chr5	20534526	20550207	15682	+	SE:S	_NE	1	7.79129	7.6356	-0.0898939	0.716807	1	8.15959	8.84425	0.343104	0.0656833	0.637051	8.77956	8.52843	-0.133196	0.480276	0.975539	9.27336	9.25797	-0.00762958	0.924347	1	8.61897	8.56302	-0.0324988	0.81466	0.982388	6.10466	5.84933	-0.173174	0.559895	0.943496	6.09447	5.85876	-0.156278	0.633723	1	6.61778	4.85483	-1.1652	0.000505319	0.0433185	-	NA	NA	NA	NA	NA	NA	NA	NA	NA	NA	NA	NA	NA	NA	NA	NA	NA	NA	NA	NA	NA	NA	NA	NA	NA	NA	NA	NA	NA	NA	NA	NA	NA
Mars	1599_3792	1599	E3792	chr10	127296633	127296873	241	-	SE:S	_NE	4	6.35147	5.8482	-0.322271	0.334874	1	7.05	6.67686	-0.207129	0.423775	0.910441	7.12569	6.40846	-0.421402	0.113968	0.954954	7.98036	8.03107	0.0265813	0.887227	1	7.34586	7.62087	0.166639	0.404785	0.920886	5.03612	5.25017	0.156816	0.925201	0.998983	4.96272	5.77181	0.568476	0.134783	1	5.32076	6.91757	1.01744	0.000257137	0.0276774	-	NA	NA	NA	NA	NA	NA	NA	NA	NA	NA	NA	NA	NA	NA	NA	NA	NA	NA	NA	NA	NA	NA	NA	NA	NA	NA	NA	NA	NA	NA	NA	NA	NA
Mars	1599_3793	1599	E3793	chr10	127296633	127296873	241	-	SE:I	_NE	1	9.05033	9.37876	0.179456	0.333654	1	10.2741	10.4549	0.0845073	0.422444	0.909962	9.45226	9.8847	0.221807	0.113054	0.954954	10.7626	10.7341	-0.0135119	0.887134	1	10.1793	9.99966	-0.10074	0.403244	0.920886	7.94074	7.7233	-0.132999	0.924825	0.998983	8.1047	7.62195	-0.286194	0.133751	1	9.12743	8.25844	-0.47779	0.000251627	0.0274537	-	NA	NA	NA	NA	NA	NA	NA	NA	NA	NA	NA	NA	NA	NA	NA	NA	NA	NA	NA	NA	NA	NA	NA	NA	NA	NA	NA	NA	NA	NA	NA	NA	NA
Mbtps1	31499_70185	31499	E70185	chr8	119547885	119558646	10762	-	SE:S	_NE	1	6.54069	6.30974	-0.144076	0.480039	1	7.27921	7.07039	-0.113206	0.667499	0.956911	6.73735	7.99384	0.710379	0.0107516	0.696644	8.26862	8.76222	0.25233	0.160711	1	8.63975	7.99281	-0.379245	0.00927201	0.378836	5.74438	5.86056	0.0799082	0.688372	0.963947	5.85522	6.65491	0.51917	0.0175335	1	7.71472	6.8263	-0.520684	0.000510337	0.0434269	-	NA	NA	NA	NA	NA	NA	NA	NA	NA	NA	NA	NA	NA	NA	NA	NA	NA	NA	NA	NA	NA	NA	NA	NA	NA	NA	NA	NA	NA	NA	NA	NA	NA
Med15	10174_22925	10174	E22925	chr16	17655805	17671545	15741	-	SE:S	_NE	1	NA	NA	NA	NA	NA	5.62698	5.45411	-0.109228	0.878407	0.992838	3.84798	5.3365	1.1124	0.010732	0.696644	6.07729	6.84198	0.44607	0.088765	1	5.80061	5.80219	0.00106427	0.99843	1	3.76426	4.78816	0.842838	0.0648836	NA	NA	NA	NA	NA	NA	6.77546	5.10729	-1.08038	0.000212994	0.0257199	-	NA	NA	NA	NA	NA	NA	NA	NA	NA	NA	NA	NA	NA	NA	NA	NA	NA	NA	NA	NA	NA	NA	NA	NA	NA	NA	NA	NA	NA	NA	NA	NA	NA
Med15	10174_22926	10174	E22926	chr16	17655805	17671545	15741	-	SE:I	_NE	2	5.93783	5.6503	-0.189144	0.278273	1	7.8897	8.04973	0.0824448	0.878193	0.992838	8.05103	7.34037	-0.393947	0.0104938	0.69476	9.548	9.10224	-0.220533	0.0877144	1	8.77577	8.77498	-0.000460722	0.998268	1	6.59165	5.55758	-0.697133	0.064261	0.801511	5.61007	5.28035	-0.229551	0.5496	1	7.43274	8.42986	0.565173	0.000209481	0.0257199	-	NA	NA	NA	NA	NA	NA	NA	NA	NA	NA	NA	NA	NA	NA	NA	NA	NA	NA	NA	NA	NA	NA	NA	NA	NA	NA	NA	NA	NA	NA	NA	NA	NA
Med25	29023_64814	29023	E64814	chr7	44879514	44879927	414	-	RI:R	_NE	2	NA	NA	NA	NA	NA	4.93171	6.87088	1.18461	3.26035e-05	0.0109589	6.56402	5.72509	-0.51855	0.11291	0.954954	6.75875	6.97551	0.122224	0.67204	1	6.17052	7.15674	0.6255	0.00738853	0.346097	NA	NA	NA	NA	NA	NA	NA	NA	NA	NA	4.50402	5.55891	0.751651	0.0305349	0.390404	-	4	TRUE	0.1844	0.3046	0.9959	TRUE	-0.8089	1.896e-09	7.596e-07	TRUE	0.4364	0.0007612	0.03063	TRUE	0.05684	0.6837	0.9229	TRUE	-0.6761	0.000766	0.03613	TRUE	-0.3959	0.1142	0.7383	TRUE	0.4244	0.04176	0.2978	TRUE	-0.0714	0.6572	0.8311
Med25	29023_64813	29023	E64813	chr7	44879514	44879927	414	-	RI:E	_NE	3	NA	NA	NA	NA	NA	6.1477	3.78881	-1.63295	3.24161e-05	0.0109589	5.78992	6.62405	0.512724	0.112672	0.954954	7.37236	7.16814	-0.11188	0.671699	1	6.91778	5.88746	-0.665055	0.00735262	0.345995	4.69803	3.47001	-1.04506	0.0275666	NA	2.59908	4.75832	1.99489	0.000544305	0.818738	6.13992	5.23918	-0.595522	0.0302615	0.389095	-	4	TRUE	0.1844	0.3046	0.9959	TRUE	-0.8089	1.896e-09	7.596e-07	TRUE	0.4364	0.0007612	0.03063	TRUE	0.05684	0.6837	0.9229	TRUE	-0.6761	0.000766	0.03613	TRUE	-0.3959	0.1142	0.7383	TRUE	0.4244	0.04176	0.2978	TRUE	-0.0714	0.6572	0.8311
Mgat4a	15531_34890	15531	E34890	chr1	37496013	37498600	2588	-	A5SS:P	_NE	1	6.31032	6.40091	0.0568087	0.725586	1	6.09223	5.77164	-0.193861	0.335962	0.892469	6.16324	6.53993	0.228498	0.278879	0.975539	6.87397	7.38895	0.284891	0.158946	1	7.2988	7.90502	0.365439	0.0232362	0.530098	NA	NA	NA	NA	NA	5.65606	5.76582	0.074468	0.82184	1	5.57511	5.04767	-0.362649	0.000274997	0.0294676	-	NA	NA	NA	NA	NA	NA	NA	NA	NA	NA	NA	NA	NA	NA	NA	NA	NA	NA	NA	NA	NA	NA	NA	NA	NA	NA	NA	NA	NA	NA	NA	NA	NA
Mgrn1	9468_21387	9468	E21387	chr16	4924532	4927675	3144	+	SE:S	_NE	1	13.9461	13.754	-0.0984545	0.443394	1	16.5469	16.3147	-0.100374	0.169578	0.789303	15.0909	15.1669	0.0363204	0.435218	0.975539	16.4576	16.6157	0.0705291	0.44994	1	14.9863	14.9785	-0.00422007	0.87828	0.990129	12.3396	12.25	-0.0505108	0.420261	0.943496	12.3724	12.5906	0.118102	0.18549	1	13.9746	13.4364	-0.272431	5.41362e-05	0.00991932	-	NA	NA	NA	NA	NA	NA	NA	NA	NA	NA	NA	NA	NA	NA	NA	NA	NA	NA	NA	NA	NA	NA	NA	NA	NA	NA	NA	NA	NA	NA	NA	NA	NA
Mgrn1	9468_21388	9468	E21388	chr16	4924532	4927675	3144	+	SE:I	_NE	2	10.2932	10.53	0.125862	0.443624	1	11.085	11.4829	0.181921	0.169828	0.789743	10.8532	10.6682	-0.092509	0.43543	0.975539	11.783	11.5426	-0.112062	0.450386	1	11.0437	11.0534	0.00539078	0.878353	0.990129	8.52619	8.74028	0.12756	0.420508	0.943496	9.33268	8.93078	-0.228562	0.185899	1	9.40117	10.4677	0.566312	5.46903e-05	0.00994493	-	NA	NA	NA	NA	NA	NA	NA	NA	NA	NA	NA	NA	NA	NA	NA	NA	NA	NA	NA	NA	NA	NA	NA	NA	NA	NA	NA	NA	NA	NA	NA	NA	NA
Mink1	2227_5209	2227	E5209	chr11	70609254	70609554	301	+	SE:S	_NE	4	8.55633	9.25439	0.384993	0.140776	1	9.12248	9.11786	-0.00225497	0.985918	1	8.67609	8.74571	0.0368457	0.907939	0.99432	9.93136	9.4287	-0.245728	0.312456	1	9.16506	9.30424	0.0794353	0.945432	0.997003	6.53022	7.13106	0.38514	0.197891	0.943496	7.09693	7.71264	0.372623	0.210446	1	7.78903	9.04094	0.695681	0.000494563	0.0431673	-	NA	NA	NA	NA	NA	NA	NA	NA	NA	NA	NA	NA	NA	NA	NA	NA	NA	NA	NA	NA	NA	NA	NA	NA	NA	NA	NA	NA	NA	NA	NA	NA	NA
Mink1	2227_5210	2227	E5210	chr11	70609254	70609554	301	+	SE:I	_NE	1	15.4552	14.8862	-0.289923	0.140403	1	17.5684	17.5694	0.000459759	0.985841	1	16.4512	16.3974	-0.0255555	0.907847	0.99432	17.4299	17.8211	0.173899	0.311778	1	16.0846	15.9583	-0.0679033	0.945273	0.997003	13.361	12.9059	-0.255427	0.197281	0.943496	13.8256	13.3162	-0.273867	0.209845	1	15.2873	14.635	-0.32814	0.000486872	0.0426511	-	NA	NA	NA	NA	NA	NA	NA	NA	NA	NA	NA	NA	NA	NA	NA	NA	NA	NA	NA	NA	NA	NA	NA	NA	NA	NA	NA	NA	NA	NA	NA	NA	NA
Mobp	32552_72488	32552	E72488	chr9	120149797	120167801	18005	+	SE:S	OL	4	8.46814	8.00379	-0.262158	0.2545	1	7.11423	7.2578	0.0777664	0.689068	0.96138	6.98104	7.04783	0.0385506	0.830974	0.985349	7.19812	7.73841	0.292262	0.243467	1	6.99962	7.1557	0.0965176	0.779806	0.977441	5.42679	6.25696	0.569767	0.0782033	0.816864	6.16341	6.63875	0.305162	0.332004	1	6.09732	7.7201	0.974215	0.00022765	0.0265256	-	NA	NA	NA	NA	NA	NA	NA	NA	NA	NA	NA	NA	NA	NA	NA	NA	NA	NA	NA	NA	NA	NA	NA	NA	NA	NA	NA	NA	NA	NA	NA	NA	NA
Mobp	32552_72489	32552	E72489	chr9	120149797	120167801	18005	+	SE:I	OL	1	20.147	20.3644	0.109908	0.253575	1	20.9159	20.8789	-0.0158146	0.688181	0.961371	19.2185	19.1967	-0.0102861	0.830353	0.985349	20.8976	20.7282	-0.0748758	0.2413	1	18.837	18.7369	-0.053627	0.779059	0.97735	16.7664	16.4154	-0.195156	0.0775408	0.812805	17.0134	16.8817	-0.0701224	0.329612	1	18.5693	18.144	-0.212293	0.000219278	0.0260637	-	NA	NA	NA	NA	NA	NA	NA	NA	NA	NA	NA	NA	NA	NA	NA	NA	NA	NA	NA	NA	NA	NA	NA	NA	NA	NA	NA	NA	NA	NA	NA	NA	NA
Mon2	1563_3698	1563	E3698	chr10	123009631	123010494	864	-	SE:S	_NE	4	6.56211	6.92334	0.220363	0.474085	1	6.67244	6.74651	0.0416256	0.841162	0.987075	6.07467	6.12387	0.0305015	0.85933	0.988821	7.46537	6.89255	-0.315863	0.210563	1	7.28132	7.38298	0.0620412	0.866749	0.990084	5.58765	6.09852	0.350345	0.237193	0.943496	4.54911	6.22896	1.18303	0.00235908	1	4.97422	6.93189	1.2688	3.40576e-05	0.00675607	-	NA	NA	NA	NA	NA	NA	NA	NA	NA	NA	NA	NA	NA	NA	NA	NA	NA	NA	NA	NA	NA	NA	NA	NA	NA	NA	NA	NA	NA	NA	NA	NA	NA
Mon2	1563_3699	1563	E3699	chr10	123009631	123010494	864	-	SE:I	_NE	1	11.211	10.9183	-0.153938	0.473415	1	12.3503	12.3238	-0.0118962	0.841371	0.987075	11.3733	11.356	-0.00857227	0.859212	0.988821	12.1877	12.4325	0.112942	0.208746	1	11.7855	11.7063	-0.0434774	0.866359	0.990084	9.7551	9.42381	-0.193036	0.236359	0.943496	10.0907	9.4066	-0.383613	0.00228275	1	10.8418	10.1075	-0.385528	3.25798e-05	0.00662723	-	NA	NA	NA	NA	NA	NA	NA	NA	NA	NA	NA	NA	NA	NA	NA	NA	NA	NA	NA	NA	NA	NA	NA	NA	NA	NA	NA	NA	NA	NA	NA	NA	NA
Mpv17	24503_54760	24503	E54760	chr5	31144752	31145495	744	-	SE:S	_NE	1	8.95169	8.60945	-0.18947	0.481238	1	9.50095	9.54732	0.0222601	0.916892	0.996648	9.1742	8.47401	-0.369082	0.037247	0.808658	9.53744	9.5257	-0.00576302	0.974318	1	9.37444	8.90658	-0.267672	0.675442	0.964084	6.99019	6.74095	-0.159403	0.472216	0.943496	7.12381	6.5768	-0.341086	0.246642	1	7.99781	6.55764	-0.844753	0.000370041	0.0358149	-	NA	NA	NA	NA	NA	NA	NA	NA	NA	NA	NA	NA	NA	NA	NA	NA	NA	NA	NA	NA	NA	NA	NA	NA	NA	NA	NA	NA	NA	NA	NA	NA	NA
Mpv17	24503_54761	24503	E54761	chr5	31144752	31145495	744	-	SE:I	_NE	2	10.9846	11.2957	0.163465	0.480932	1	12.5817	12.5507	-0.0138378	0.916697	0.996563	11.2022	11.6552	0.223816	0.0370955	0.808362	12.7357	12.7466	0.00499611	0.974355	1	11.5979	12.0626	0.25477	0.675007	0.964084	9.43411	9.60683	0.100773	0.471723	0.943496	9.24917	9.64301	0.222276	0.245646	1	10.2784	11.0958	0.427516	0.000361694	0.0351487	-	NA	NA	NA	NA	NA	NA	NA	NA	NA	NA	NA	NA	NA	NA	NA	NA	NA	NA	NA	NA	NA	NA	NA	NA	NA	NA	NA	NA	NA	NA	NA	NA	NA
Mt1	30524_68094	30524	E68094	chr8	94179888	94180102	215	+	RI:R	_NE	2	7.25446	6.94317	-0.185693	0.417354	1	9.05421	10.5109	0.693783	0.0001243	0.0303858	9.8675	7.63016	-1.18577	4.56509e-10	4.54409e-06	10.191	9.91495	-0.133424	0.59428	1	9.22845	9.60943	0.21652	0.430165	0.922129	7.03596	7.17173	0.0857445	0.824674	0.983439	9.0364	6.99774	-1.20434	1.76792e-07	0.00148514	8.57764	7.98632	-0.330051	0.16298	0.706751	-	1	TRUE	0.7057	4.045e-05	0.07748	TRUE	-0.5687	0.0004492	0.009254	TRUE	0.3805	0.01193	0.1591	TRUE	0.2573	0.04459	0.5111	TRUE	-0.2718	0.1595	0.5543	TRUE	0.2751	0.2301	0.8706	TRUE	1.389	2.434e-11	1.432e-08	TRUE	1.744	7.214e-24	1.125e-21
Mt1	30524_68093	30524	E68093	chr8	94179888	94180102	215	+	RI:E	_NE	1	16.4358	16.5683	0.0672729	0.416569	1	20.5039	19.8813	-0.266259	0.000121551	0.0303858	18.8619	19.7747	0.431488	4.31269e-10	4.54409e-06	21.0124	21.2366	0.0990589	0.593812	1	18.4466	18.104	-0.183575	0.429282	0.921774	15.8687	15.7735	-0.0530181	0.824283	0.983439	16.3655	16.951	0.311881	1.68974e-07	0.00148514	19.2075	19.5738	0.182587	0.16258	0.706357	-	1	TRUE	0.7057	4.045e-05	0.07748	TRUE	-0.5687	0.0004492	0.009254	TRUE	0.3805	0.01193	0.1591	TRUE	0.2573	0.04459	0.5111	TRUE	-0.2718	0.1595	0.5543	TRUE	0.2751	0.2301	0.8706	TRUE	1.389	2.434e-11	1.432e-08	TRUE	1.744	7.214e-24	1.125e-21
Mtch1	11705_26299	11705	E26299	chr17	29334005	29336218	2214	-	A5SS:P	_NE	1	17.9661	17.9716	0.00281089	0.998279	1	20.5365	20.4808	-0.023836	0.390739	0.907566	18.9752	18.8181	-0.0743173	0.356187	0.975539	20.2997	20.3318	0.0142253	0.857482	1	18.5239	18.4766	-0.0253152	0.676889	0.964084	15.9665	16.107	0.0782035	0.558095	0.943496	16.2761	16.469	0.102802	0.136096	1	17.8809	17.3544	-0.263075	1.86206e-11	3.22362e-08	-	NA	NA	NA	NA	NA	NA	NA	NA	NA	NA	NA	NA	NA	NA	NA	NA	NA	NA	NA	NA	NA	NA	NA	NA	NA	NA	NA	NA	NA	NA	NA	NA	NA
Mtch1	11705_26300	11705	E26300	chr17	29334005	29336218	2214	-	A5SS:D	_NE	2	14.0824	14.0753	-0.003643	0.998273	1	15.9368	16.0563	0.051746	0.390799	0.907566	14.6131	14.8019	0.0903763	0.356251	0.975539	16.2612	16.2226	-0.0172335	0.8575	1	14.6916	14.7482	0.0305465	0.676987	0.964084	11.705	11.5353	-0.0962627	0.558171	0.943496	12.0905	11.7792	-0.169257	0.136271	1	12.7472	13.8081	0.538592	1.88021e-11	3.22362e-08	-	NA	NA	NA	NA	NA	NA	NA	NA	NA	NA	NA	NA	NA	NA	NA	NA	NA	NA	NA	NA	NA	NA	NA	NA	NA	NA	NA	NA	NA	NA	NA	NA	NA
Myo5a	32150_71610	32150	E71610	chr9	75194137	75197643	3507	+	SE:S	_NE	1	9.4759	9.67244	0.106375	0.204318	1	10.4813	10.6263	0.0674303	0.931332	0.997847	10.0511	9.82933	-0.112943	0.379557	0.975539	11.5921	11.6369	0.0209299	0.84113	1	11.4994	11.4384	-0.0335564	0.684307	0.964084	8.96202	8.96913	0.00419733	0.939209	1	9.52161	9.4578	-0.035976	0.669102	1	9.85073	7.86932	-1.0851	0.000512012	0.0434269	-	3	TRUE	-0.06528	0.7344	0.9959	TRUE	0.06175	0.6026	0.7829	TRUE	0.006457	0.9542	0.9885	TRUE	-0.05887	0.6889	0.9235	TRUE	-0.01118	0.9455	0.982	TRUE	-0.2155	0.289	0.9	TRUE	-0.1171	0.5091	0.8195	TRUE	-0.5499	0.0006635	0.005458
Ndrg2	7699_17381	7699	E17381	chr14	51910785	51911466	682	-	SE:S	AS	4	17.6017	17.5753	-0.0133679	0.786512	1	19.9431	20.1969	0.108572	0.120388	0.736358	18.3382	18.5089	0.0807774	0.236035	0.975539	19.85	20.1704	0.141729	0.17089	1	17.7985	18.2071	0.21902	0.0123453	0.421302	15.6629	15.9615	0.166179	0.238516	0.943496	16.1148	16.5598	0.237179	6.37572e-08	0.00107512	16.472	17.8829	0.705444	8.83619e-14	2.135e-10	-	NA	NA	NA	NA	NA	NA	NA	NA	NA	NA	NA	NA	NA	NA	NA	NA	NA	NA	NA	NA	NA	NA	NA	NA	NA	NA	NA	NA	NA	NA	NA	NA	NA
Ndrg2	7699_17382	7699	E17382	chr14	51910785	51911466	682	-	SE:I	AS	1	14.33	14.3719	0.0214287	0.786525	1	16.9283	16.6316	-0.12806	0.120422	0.736358	15.6594	15.451	-0.0994005	0.23608	0.975539	17.4217	17.0841	-0.150223	0.170924	1	15.8398	15.404	-0.234419	0.0123592	0.421302	13.7058	13.3926	-0.17542	0.238545	0.943496	14.3361	13.6422	-0.37238	6.39912e-08	0.00107512	14.8207	13.184	-0.827199	8.89471e-14	2.135e-10	-	NA	NA	NA	NA	NA	NA	NA	NA	NA	NA	NA	NA	NA	NA	NA	NA	NA	NA	NA	NA	NA	NA	NA	NA	NA	NA	NA	NA	NA	NA	NA	NA	NA
Ndrg4	30554_68158	30554	E68158	chr8	95711144	95713178	2035	+	SE:S	N	3	7.30058	8.24874	0.546275	0.0204212	1	10.5267	8.60894	-0.920897	1.19745e-06	0.00135577	8.8627	9.36661	0.262891	0.159905	0.975539	10.9084	10.7202	-0.0892138	0.658184	1	10.881	9.9869	-0.498562	0.00269949	0.253125	8.48787	7.71392	-0.468968	0.0646479	0.801511	8.49048	8.59115	0.0582236	0.771262	1	9.28231	9.22813	-0.0292534	0.839488	0.983754	-	NA	NA	NA	NA	NA	NA	NA	NA	NA	NA	NA	NA	NA	NA	NA	NA	NA	NA	NA	NA	NA	NA	NA	NA	NA	NA	NA	NA	NA	NA	NA	NA	NA
Ndrg4	30554_68159	30554	E68159	chr8	95711144	95713178	2035	+	SE:I	N	2	19.1636	18.8347	-0.166387	0.0201507	1	21.4113	22.3055	0.381703	1.16324e-06	0.00135577	19.9533	19.8073	-0.0689654	0.159357	0.975539	21.6818	21.7778	0.0423659	0.657649	1	19.3503	20.0048	0.350388	0.00265971	0.252186	16.7526	17.2685	0.286646	0.0644103	0.801511	17.5004	17.4624	-0.0202145	0.771095	1	18.7767	18.7896	0.00644767	0.839404	0.983754	-	NA	NA	NA	NA	NA	NA	NA	NA	NA	NA	NA	NA	NA	NA	NA	NA	NA	NA	NA	NA	NA	NA	NA	NA	NA	NA	NA	NA	NA	NA	NA	NA	NA
Nectin2	28714_64158	28714	E64158	chr7	19724161	19730038	5878	-	AE	_NE	2	NA	NA	NA	NA	NA	NA	NA	NA	NA	NA	NA	NA	NA	NA	NA	4.99634	5.45416	0.304426	0.509263	1	4.9158	4.71168	-0.153222	1.79368e-06	0.00315204	NA	NA	NA	NA	NA	NA	NA	NA	NA	NA	NA	NA	NA	NA	NA	-	NA	NA	NA	NA	NA	NA	NA	NA	NA	NA	NA	NA	NA	NA	NA	NA	NA	NA	NA	NA	NA	NA	NA	NA	NA	NA	NA	NA	NA	NA	NA	NA	NA
Neo1	33041_73516	33041	E73516	chr9	58899233	58902914	3682	-	SE:I	_NE	1	10.2869	9.90381	-0.204935	0.319712	1	11.185	10.9524	-0.106846	0.628742	0.953472	10.5074	10.5922	0.0425705	0.865622	0.989375	11.2496	11.407	0.0738359	0.630518	1	11.2647	11.2559	-0.00486131	0.904573	0.993357	9.11366	8.62023	-0.292189	0.217061	0.943496	9.26795	9.14712	-0.0685798	0.723654	1	9.81039	8.70633	-0.596446	0.000243316	0.0272182	-	NA	NA	NA	NA	NA	NA	NA	NA	NA	NA	NA	NA	NA	NA	NA	NA	NA	NA	NA	NA	NA	NA	NA	NA	NA	NA	NA	NA	NA	NA	NA	NA	NA
Neo1	33042_73517	33042	E73517	chr9	58907046	58908404	1359	-	A3SS:D	_NE	4	7.60248	7.76937	0.0964888	0.631011	1	8.22737	8.10491	-0.0624085	0.752385	0.976781	7.36744	7.81188	0.247734	0.24527	0.975539	9.02311	8.84355	-0.0901504	0.718047	1	8.59182	8.46696	-0.0726634	0.745067	0.973128	7.20619	7.00925	-0.124351	0.515858	0.943496	7.36166	7.04646	-0.192647	0.416148	1	6.85465	8.43953	0.911703	1.52332e-05	0.00369335	-	NA	NA	NA	NA	NA	NA	NA	NA	NA	NA	NA	NA	NA	NA	NA	NA	NA	NA	NA	NA	NA	NA	NA	NA	NA	NA	NA	NA	NA	NA	NA	NA	NA
Neo1	33042_73518	33042	E73518	chr9	58907046	58908404	1359	-	A3SS:P	_NE	1	10.2705	10.1737	-0.0516296	0.63073	1	11.2507	11.3165	0.0300638	0.751868	0.976643	10.7233	10.4481	-0.138084	0.244622	0.975539	11.3086	11.455	0.0686076	0.717731	1	11.2008	11.3141	0.0624489	0.744584	0.972935	9.01901	9.16809	0.0877875	0.51563	0.943496	9.61572	9.80243	0.104768	0.41557	1	10.2387	9.18507	-0.562381	1.4937e-05	0.00365851	-	NA	NA	NA	NA	NA	NA	NA	NA	NA	NA	NA	NA	NA	NA	NA	NA	NA	NA	NA	NA	NA	NA	NA	NA	NA	NA	NA	NA	NA	NA	NA	NA	NA
Neo1	33041_73515	33041	E73515	chr9	58899233	58902914	3682	-	SE:S	_NE	4	8.68773	9.10537	0.230365	0.319927	1	8.9305	9.18805	0.125861	0.62898	0.953472	8.93317	8.84018	-0.0488938	0.865728	0.989407	10.2457	10.066	-0.0865868	0.630731	1	9.7093	9.71861	0.00525456	0.904631	0.993357	7.55299	8.10446	0.337417	0.217292	0.943496	7.69461	7.83785	0.0852488	0.72386	1	7.69998	8.97519	0.710794	0.000244394	0.0272182	-	NA	NA	NA	NA	NA	NA	NA	NA	NA	NA	NA	NA	NA	NA	NA	NA	NA	NA	NA	NA	NA	NA	NA	NA	NA	NA	NA	NA	NA	NA	NA	NA	NA
Nfasc	15971_35832	15971	E35832	chr1	132605585	132608383	2799	-	SE:S	OL	4	7.94153	8.42686	0.274573	0.312104	1	8.8705	9.10629	0.115564	0.572767	0.949003	8.0322	8.74128	0.380302	0.0452361	0.828291	10.3647	10.0229	-0.164552	0.341261	1	9.08776	8.93817	-0.0858591	0.69611	0.966385	6.97349	7.47115	0.312519	0.28126	0.943496	7.15	7.5567	0.246706	0.295338	1	8.09207	9.95631	1.01529	1.40698e-07	7.34167e-05	-	NA	NA	NA	NA	NA	NA	NA	NA	NA	NA	NA	NA	NA	NA	NA	NA	NA	NA	NA	NA	NA	NA	NA	NA	NA	NA	NA	NA	NA	NA	NA	NA	NA
Nfasc	15971_35833	15971	E35833	chr1	132605585	132608383	2799	-	SE:I	OL	1	10.9986	10.5873	-0.217279	0.311611	1	13.4472	13.2673	-0.0795903	0.572427	0.949003	12.9599	12.6694	-0.141062	0.0450172	0.828291	14.0494	14.3211	0.12285	0.340694	1	12.8577	12.9993	0.0769696	0.695664	0.966385	10.8092	10.4022	-0.233317	0.280809	0.943496	10.7737	10.5837	-0.104818	0.294826	1	12.4415	11.0475	-0.71809	1.38128e-07	7.34167e-05	-	NA	NA	NA	NA	NA	NA	NA	NA	NA	NA	NA	NA	NA	NA	NA	NA	NA	NA	NA	NA	NA	NA	NA	NA	NA	NA	NA	NA	NA	NA	NA	NA	NA
Nfe2l1	3807_8679	3807	E8679	chr11	96828223	96829502	1280	-	AFE	_NE	4	NA	NA	NA	NA	NA	NA	NA	NA	NA	NA	6.13082	5.2999	-0.535386	0.331501	0.975539	6.57592	5.89809	-0.403339	0.359552	1	5.33381	6.26027	0.627126	0.0543369	0.647027	4.76087	5.14265	0.285889	0.579237	0.943496	5.00044	5.14579	0.105353	0.770367	1	4.17362	7.5203	2.22122	4.25231e-11	5.67045e-08	-	NA	NA	NA	NA	NA	NA	NA	NA	NA	NA	NA	NA	NA	NA	NA	NA	NA	NA	NA	NA	NA	NA	NA	NA	NA	NA	NA	NA	NA	NA	NA	NA	NA
Nfe2l1	3807_8680	3807	E8680	chr11	96828223	96829968	1746	-	AFE	_NE	1	9.78482	9.91671	0.0709256	0.957239	1	11.3963	11.493	0.0440498	0.932759	0.99786	10.2516	11.0508	0.400474	0.330033	0.975539	11.344	11.9342	0.275262	0.357617	1	11.555	10.9839	-0.314918	0.0523645	0.640008	9.29839	8.96194	-0.197952	0.578087	0.943496	9.43246	9.34386	-0.0500684	0.769688	1	10.7222	9.03715	-0.896385	3.88641e-11	5.67045e-08	-	NA	NA	NA	NA	NA	NA	NA	NA	NA	NA	NA	NA	NA	NA	NA	NA	NA	NA	NA	NA	NA	NA	NA	NA	NA	NA	NA	NA	NA	NA	NA	NA	NA
Nrbp1	23380_52241	23380	E52241	chr5	31245845	31247342	1498	+	SE:S	_NE	2	12.4879	12.5268	0.0201472	0.841912	1	13.9369	13.731	-0.090616	0.259577	0.852231	12.3531	12.6717	0.155162	0.121465	0.960005	13.6118	13.6766	0.0294336	0.748274	1	12.754	12.6647	-0.0486408	0.644885	0.957996	10.6766	10.7423	0.0375863	0.733169	0.971886	10.5491	10.5774	0.0156516	0.847132	1	11.3518	11.8886	0.276868	0.000340095	0.0338726	-	NA	NA	NA	NA	NA	NA	NA	NA	NA	NA	NA	NA	NA	NA	NA	NA	NA	NA	NA	NA	NA	NA	NA	NA	NA	NA	NA	NA	NA	NA	NA	NA	NA
Nrbp1	23380_52242	23380	E52242	chr5	31245845	31247342	1498	+	SE:I	_NE	1	8.85377	8.80711	-0.0257913	0.842027	1	9.65183	10.0271	0.178235	0.260075	0.852597	9.22326	8.69886	-0.275031	0.121835	0.960005	9.84771	9.74545	-0.0498	0.748557	1	9.08623	9.2158	0.0741062	0.64558	0.958325	6.79	6.63203	-0.101917	0.733938	0.972062	6.7155	6.64509	-0.0443523	0.847426	1	8.00241	6.61239	-0.813849	0.000346073	0.0340289	-	NA	NA	NA	NA	NA	NA	NA	NA	NA	NA	NA	NA	NA	NA	NA	NA	NA	NA	NA	NA	NA	NA	NA	NA	NA	NA	NA	NA	NA	NA	NA	NA	NA
Nrcam	4485_10163	4485	E10163	chr12	44566412	44568544	2133	+	SE:S	_NE	4	7.43507	7.71176	0.160856	0.580112	1	9.14322	9.47736	0.161688	0.369996	0.902224	8.41227	8.44905	0.0196854	0.953147	0.998698	9.48093	9.25737	-0.110421	0.593085	1	9.78075	9.95534	0.0982955	0.563092	0.942874	7.01404	7.81574	0.499123	0.0350778	0.733172	8.41651	8.92011	0.290145	0.295285	1	8.13914	10.2919	1.16626	5.41546e-11	6.49936e-08	-	NA	NA	NA	NA	NA	NA	NA	NA	NA	NA	NA	NA	NA	NA	NA	NA	NA	NA	NA	NA	NA	NA	NA	NA	NA	NA	NA	NA	NA	NA	NA	NA	NA
Nrcam	4485_10164	4485	E10164	chr12	44566412	44568544	2133	+	SE:I	_NE	1	13.3669	13.1744	-0.0989998	0.579305	1	15.5793	15.4206	-0.0689441	0.369434	0.902224	14.2982	14.2725	-0.0123318	0.952999	0.998698	15.7243	15.8497	0.0561244	0.592183	1	14.805	14.663	-0.0765706	0.562491	0.942874	12.5586	12.0859	-0.266525	0.0348505	0.733172	12.8697	12.4653	-0.21859	0.29482	1	13.7619	12.3936	-0.695755	5.24618e-11	6.49936e-08	-	NA	NA	NA	NA	NA	NA	NA	NA	NA	NA	NA	NA	NA	NA	NA	NA	NA	NA	NA	NA	NA	NA	NA	NA	NA	NA	NA	NA	NA	NA	NA	NA	NA
Ntng2	18174_40736	18174	E40736	chr2	29197149	29204898	7750	-	c(SE:S, S2E:S)	_NE	1	5.98234	6.25592	0.174858	0.614149	1	8.65716	7.71975	-0.477469	0.0400549	0.561342	7.67	8.40795	0.402054	0.226454	0.975539	8.68174	9.19173	0.256047	0.369647	1	9.26031	8.93697	-0.185173	0.258285	0.894386	6.98252	6.47407	-0.327796	0.353797	0.943496	6.85042	7.23534	0.23733	0.606118	1	8.30094	7.50297	-0.452777	0.000171879	0.0221807	-	4	TRUE	-0.02064	0.926	0.9991	TRUE	-0.7853	5.499e-10	2.862e-07	TRUE	0.373	0.008004	0.1271	TRUE	-0.03386	0.832	0.9652	TRUE	-0.5517	0.004109	0.1067	TRUE	-0.2439	0.3265	0.9165	TRUE	0.235	0.2456	0.6439	TRUE	-0.2859	0.1389	0.3382
Ntrk2	5853_13236	5853	E13236	chr13	58878262	59133970	255709	+	AE	_NE	1	11.3294	10.828	-0.263717	0.0841141	1	12.777	12.097	-0.304524	0.0561576	0.609866	11.9326	12.1027	0.0833403	0.492562	0.975539	13.7579	13.7946	0.0166836	0.888563	1	13.4259	13.0227	-0.218791	0.290032	0.902539	10.6927	10.0962	-0.342936	0.150122	0.923292	10.9373	10.5434	-0.217172	0.461246	1	11.9535	9.3033	-1.3899	2.18252e-17	8.73118e-14	-	1	TRUE	-0.03433	0.8703	0.9983	TRUE	0.006445	0.9595	0.9838	TRUE	0.08637	0.4523	0.7904	TRUE	-0.1955	0.1857	0.7007	TRUE	0.1482	0.2826	0.6738	TRUE	0.381	0.04642	0.5309	TRUE	0.3185	0.06621	0.3722	TRUE	0.6517	0.0006417	0.005302
Ntrk2	5853_13235	5853	E13235	chr13	58878262	58937031	58770	+	AE	_NE	4	14.5811	14.9615	0.194123	0.0839742	1	15.9907	16.5736	0.252136	0.056079	0.609866	15.3237	15.183	-0.0671891	0.492426	0.975539	16.6329	16.5968	-0.0161054	0.888543	1	15.0568	15.4505	0.211963	0.289907	0.902539	13.2103	13.7693	0.313213	0.15003	0.923292	13.661	14.0308	0.198554	0.461095	1	14.1689	16.14	0.991054	2.10611e-17	8.73118e-14	-	1	TRUE	-0.03433	0.8703	0.9983	TRUE	0.006445	0.9595	0.9838	TRUE	0.08637	0.4523	0.7904	TRUE	-0.1955	0.1857	0.7007	TRUE	0.1482	0.2826	0.6738	TRUE	0.381	0.04642	0.5309	TRUE	0.3185	0.06621	0.3722	TRUE	0.6517	0.0006417	0.005302
Nyap1	25314_56502	25314	E56502	chr5	137739802	137739998	197	-	AS	_NE	2	5.31728	5.03323	-0.199444	0.0600427	1	4.23333	5.79706	1.06526	0.000211421	0.0425055	5.93038	4.88655	-0.696245	0.00841784	0.651626	6.35376	6.68601	0.19268	0.861817	1	5.97534	6.60207	0.407501	0.0433167	0.609226	4.57252	4.94971	0.289104	0.29366	0.943496	NA	NA	NA	NA	NA	4.10792	4.84676	0.568158	0.070536	0.539568	-	NA	NA	NA	NA	NA	NA	NA	NA	NA	NA	NA	NA	NA	NA	NA	NA	NA	NA	NA	NA	NA	NA	NA	NA	NA	NA	NA	NA	NA	NA	NA	NA	NA
Olfm1	16677_37451	16677	E37451	chr2	28212687	28230736	18050	+	AE	_NE	1	18.7819	18.2999	-0.243913	2.77712e-07	0.00498118	21.6061	21.4725	-0.0570729	0.529754	0.935414	19.777	19.4771	-0.141705	4.70832e-05	0.085212	21.0701	20.781	-0.12775	0.0289355	1	18.5999	18.6187	0.0100533	0.92224	0.993998	15.6353	15.7721	0.0761845	0.496513	0.943496	16.0628	16.1093	0.0247973	0.691858	1	17.4974	17.0191	-0.239122	0.00478755	0.151006	-	NA	NA	NA	NA	NA	NA	NA	NA	NA	NA	NA	NA	NA	NA	NA	NA	NA	NA	NA	NA	NA	NA	NA	NA	NA	NA	NA	NA	NA	NA	NA	NA	NA
Olfm1	16676_37448	16676	E37448	chr2	28193093	28208078	14986	+	AFE	_NE	2	14.5102	14.3884	-0.0622501	0.354123	1	17.3359	18.3593	0.440008	9.59923e-08	0.000198914	17.4813	16.682	-0.379329	0.0101431	0.690229	18.6229	18.7149	0.0407925	0.979406	1	16.2384	17.4058	0.626696	0.00248919	0.247017	13.5887	14.1446	0.311038	0.160006	0.928553	14.2672	13.7971	-0.252248	0.0395007	1	15.6326	16.4508	0.410159	0.00162214	0.0844539	-	NA	NA	NA	NA	NA	NA	NA	NA	NA	NA	NA	NA	NA	NA	NA	NA	NA	NA	NA	NA	NA	NA	NA	NA	NA	NA	NA	NA	NA	NA	NA	NA	NA
Olfm1	16676_37449	16676	E37449	chr2	28205689	28208078	2390	+	AFE	_NE	3	11.8426	11.9855	0.0744017	0.354209	1	16.6158	15.486	-0.489272	9.61672e-08	0.000198914	15.4493	16.2656	0.388845	0.0101452	0.690229	17.5356	17.4428	-0.0412529	0.979407	1	16.1957	15.021	-0.631973	0.00249017	0.247017	12.8987	12.3356	-0.31695	0.160024	0.928553	12.1497	12.6827	0.288595	0.0395274	1	15.5488	14.7124	-0.420504	0.00162254	0.0844539	-	NA	NA	NA	NA	NA	NA	NA	NA	NA	NA	NA	NA	NA	NA	NA	NA	NA	NA	NA	NA	NA	NA	NA	NA	NA	NA	NA	NA	NA	NA	NA	NA	NA
Olfm1	16677_37450	16677	E37450	chr2	28212687	28214431	1745	+	AE	_NE	2	21.2291	21.6422	0.208632	2.77458e-07	0.00498118	24.7056	24.8353	0.0552872	0.529747	0.935414	22.1116	22.3407	0.108036	4.70606e-05	0.085212	23.6787	23.9494	0.119393	0.0289307	1	21.16	21.1415	-0.0099255	0.922237	0.993998	18.206	18.074	-0.0732843	0.496501	0.943496	18.6197	18.5872	-0.0172465	0.691837	1	20.096	20.5392	0.220814	0.00478604	0.151006	-	NA	NA	NA	NA	NA	NA	NA	NA	NA	NA	NA	NA	NA	NA	NA	NA	NA	NA	NA	NA	NA	NA	NA	NA	NA	NA	NA	NA	NA	NA	NA	NA	NA
Osmr	8783_19859	8783	E19859	chr15	6824649	6827089	2441	-	A3SS:P	EC	2	NA	NA	NA	NA	NA	4.9671	4.92823	-0.026555	0.498553	0.926128	NA	NA	NA	NA	NA	5.63083	5.78468	0.0965302	0.144444	1	6.14127	5.80662	-0.222865	0.264729	0.896166	NA	NA	NA	NA	NA	5.50156	5.45992	-0.0288783	0.771045	1	5.98961	6.06104	0.0457021	0.000212066	0.0257199	-	2	TRUE	0.03656	0.8893	0.9988	TRUE	0.0877	0.6491	0.813	TRUE	-1.075	0.0001038	0.008755	TRUE	-0.2622	0.4158	0.8288	TRUE	0.8346	0.01231	0.1945	TRUE	1.559	9.862e-07	0.000147	TRUE	1.249	1.988e-05	0.001299	TRUE	3.614	1.342e-49	2.051e-46
Otub2	4836_10908	4836	E10908	chr12	103388681	103400196	11516	+	AFE	_NE	3	6.20646	5.97278	-0.149724	0.693122	1	7.3701	5.64556	-0.990411	5.09938e-05	0.014824	6.82402	6.82253	-0.000873092	0.961023	0.999323	7.48789	7.23018	-0.140354	0.412982	1	7.59919	7.22544	-0.227242	0.384089	0.918371	5.72433	5.54138	-0.127696	0.632244	0.951202	6.13194	5.0423	-0.749608	0.0119983	1	5.95538	5.0336	-0.621876	0.13434	0.675095	-	NA	NA	NA	NA	NA	NA	NA	NA	NA	NA	NA	NA	NA	NA	NA	NA	NA	NA	NA	NA	NA	NA	NA	NA	NA	NA	NA	NA	NA	NA	NA	NA	NA
Otub2	4836_10907	4836	E10907	chr12	103376894	103400196	23303	+	AFE	_NE	2	6.57126	6.78889	0.133312	0.692807	1	6.72146	8.10975	0.741554	5.02373e-05	0.0148042	6.29891	6.3005	0.000969036	0.960947	0.999323	7.07906	7.34273	0.145037	0.413017	1	6.80685	7.19821	0.243043	0.384561	0.918371	5.44944	5.63577	0.131138	0.632283	0.951202	4.50222	5.73726	0.893599	0.0120164	1	4.89174	5.82389	0.6384	0.134426	0.675095	-	NA	NA	NA	NA	NA	NA	NA	NA	NA	NA	NA	NA	NA	NA	NA	NA	NA	NA	NA	NA	NA	NA	NA	NA	NA	NA	NA	NA	NA	NA	NA	NA	NA
P4ha1	277_698	277	E698	chr10	59352259	59361861	9603	+	MXE	_NE	2	11.3185	11.3657	0.0247585	0.843222	1	12.6011	12.3799	-0.098956	0.30221	0.874759	11.347	11.6528	0.150937	0.563068	0.975607	12.5841	12.1883	-0.182417	0.260397	1	11.7882	12.1135	0.178125	0.0962501	0.762022	10.1206	10.1133	-0.00420901	0.84908	0.985949	10.3015	10.3486	0.0261285	0.954397	1	10.6067	11.52	0.474768	8.09989e-05	0.0132772	-	NA	NA	NA	NA	NA	NA	NA	NA	NA	NA	NA	NA	NA	NA	NA	NA	NA	NA	NA	NA	NA	NA	NA	NA	NA	NA	NA	NA	NA	NA	NA	NA	NA
P4ha1	277_697	277	E697	chr10	59352259	59361861	9603	+	MXE	_NE	1	11.734	11.6877	-0.0241648	0.843217	1	11.823	12.0627	0.108214	0.302249	0.874759	12.1551	11.8548	-0.147159	0.563029	0.975607	11.9482	12.3499	0.185805	0.260418	1	11.8843	11.5514	-0.182715	0.0962872	0.762022	10.0964	10.1037	0.00421833	0.84908	0.985949	10.2011	10.1536	-0.0264233	0.954397	1	10.62	9.55892	-0.561466	8.13161e-05	0.0132772	-	NA	NA	NA	NA	NA	NA	NA	NA	NA	NA	NA	NA	NA	NA	NA	NA	NA	NA	NA	NA	NA	NA	NA	NA	NA	NA	NA	NA	NA	NA	NA	NA	NA
Papss2	13505_30424	13505	E30424	chr19	32595715	32633886	38172	+	AFE	AS	4	NA	NA	NA	NA	NA	NA	NA	NA	NA	NA	NA	NA	NA	NA	NA	NA	NA	NA	NA	NA	NA	NA	NA	NA	NA	NA	NA	NA	NA	NA	NA	NA	NA	NA	NA	3.25269	5.35547	1.68783	0.000342612	0.0339823	-	1	TRUE	-0.03222	0.8917	0.9991	TRUE	0.2673	0.06393	0.2272	TRUE	0.15	0.3482	0.7226	TRUE	-0.1596	0.3751	0.8108	TRUE	0.4226	0.01053	0.181	TRUE	0.5003	0.03704	0.4758	TRUE	0.0401	0.8537	0.9622	TRUE	0.7904	0.001492	0.01079
Papss2	13505_30425	13505	E30425	chr19	32620005	32633886	13882	+	AFE	AS	1	7.68631	7.33626	-0.204157	0.244039	1	7.54842	7.51847	-0.0158442	0.885855	0.993153	7.4067	6.83195	-0.329552	0.00888444	0.664257	8.01386	7.95787	-0.0293786	0.919036	1	7.11587	7.64432	0.321833	0.217922	0.877873	5.61608	5.62237	0.00439532	0.998106	1	6.10295	5.65124	-0.302089	0.414735	1	6.60699	5.01715	-1.04187	0.000331375	0.033436	-	1	TRUE	-0.03222	0.8917	0.9991	TRUE	0.2673	0.06393	0.2272	TRUE	0.15	0.3482	0.7226	TRUE	-0.1596	0.3751	0.8108	TRUE	0.4226	0.01053	0.181	TRUE	0.5003	0.03704	0.4758	TRUE	0.0401	0.8537	0.9622	TRUE	0.7904	0.001492	0.01079
Parp6	31971_71221	31971	E71221	chr9	59630769	59631340	572	+	A5SS:D	_NE	2	11.4695	11.3557	-0.0595761	0.613003	1	12.2011	13.1254	0.412591	0.000222442	0.0431096	11.5738	11.2546	-0.157755	0.255418	0.975539	12.2891	12.0199	-0.124487	0.389208	1	11.3862	11.5401	0.0846405	0.36291	0.91571	8.67568	9.00654	0.196042	0.22444	0.943496	9.09641	8.85179	-0.139685	0.588562	1	9.50482	9.41824	-0.0464865	0.844314	0.985616	-	NA	NA	NA	NA	NA	NA	NA	NA	NA	NA	NA	NA	NA	NA	NA	NA	NA	NA	NA	NA	NA	NA	NA	NA	NA	NA	NA	NA	NA	NA	NA	NA	NA
Parp6	31971_71222	31971	E71222	chr9	59630769	59631340	572	+	A5SS:P	_NE	1	12.5476	12.6473	0.0515122	0.612946	1	14.7177	13.9568	-0.333355	0.000221678	0.0431096	13.3026	13.5663	0.127322	0.255259	0.975539	14.4104	14.6452	0.10589	0.38903	1	13.7799	13.6679	-0.0606379	0.362524	0.91571	11.3951	11.18	-0.122325	0.224164	0.943496	11.3902	11.5846	0.106173	0.58822	1	12.4902	12.5479	0.0294857	0.844146	0.985616	-	NA	NA	NA	NA	NA	NA	NA	NA	NA	NA	NA	NA	NA	NA	NA	NA	NA	NA	NA	NA	NA	NA	NA	NA	NA	NA	NA	NA	NA	NA	NA	NA	NA
Parp9	9804_22097	9804	E22097	chr16	35967786	35972621	4836	+	AE	_NE	2	NA	NA	NA	NA	NA	NA	NA	NA	NA	NA	NA	NA	NA	NA	NA	5.56762	5.30295	-0.171376	0.472843	1	5.42811	5.3385	-0.0629966	0.321571	0.911153	4.76112	4.73689	-0.018599	1	1	NA	NA	NA	NA	NA	5.07132	5.22057	0.104563	0.000331532	0.033436	-	1	TRUE	-0.1061	0.7241	0.9959	TRUE	0.3028	0.1778	0.4042	TRUE	-0.423	0.06328	0.3714	TRUE	-0.4996	0.09141	0.6104	TRUE	0.4352	0.1277	0.5132	TRUE	1.264	5.706e-05	0.004309	TRUE	0.6094	0.06555	0.3714	TRUE	2.115	1.881e-14	1.118e-12
Pde2a	28037_62601	28037	E62601	chr7	101451468	101481371	29904	+	SE:I	_NE	2	8.22593	7.89998	-0.185304	0.568915	1	8.69264	10.1355	0.696173	3.07234e-05	0.01066	9.48483	9.06092	-0.220011	0.122356	0.960514	10.9167	10.4938	-0.201002	0.250159	1	9.54646	10.3854	0.471534	0.19886	0.867024	7.48438	8.12173	0.390367	0.221358	0.943496	7.97244	7.45786	-0.30698	0.212864	1	8.54577	9.35653	0.441955	0.0197927	0.322528	-	NA	NA	NA	NA	NA	NA	NA	NA	NA	NA	NA	NA	NA	NA	NA	NA	NA	NA	NA	NA	NA	NA	NA	NA	NA	NA	NA	NA	NA	NA	NA	NA	NA
Pde2a	28037_62600	28037	E62600	chr7	101451468	101481371	29904	+	SE:S	_NE	1	7.15038	7.49588	0.203505	0.569191	1	10.9023	9.69383	-0.5663	3.04493e-05	0.01066	10.2156	10.5501	0.16855	0.122238	0.960414	11.8595	12.2634	0.187076	0.250007	1	11.5885	10.7619	-0.456338	0.198577	0.866724	8.78595	8.16744	-0.370257	0.221224	0.943496	8.48386	8.95102	0.26875	0.212613	1	10.2645	9.53786	-0.386066	0.0197419	0.32226	-	NA	NA	NA	NA	NA	NA	NA	NA	NA	NA	NA	NA	NA	NA	NA	NA	NA	NA	NA	NA	NA	NA	NA	NA	NA	NA	NA	NA	NA	NA	NA	NA	NA
Peli2	7061_15945	7061	E15945	chr14	48121233	48240210	118978	+	SE:I	_NE	2	7.9756	8.34739	0.210517	0.804686	1	8.77671	9.3659	0.287839	0.0591412	0.615206	8.29812	8.83625	0.286435	0.537498	0.975607	9.40391	9.36491	-0.0192513	0.859554	1	8.84568	8.84344	-0.00129268	0.951409	0.997051	6.94524	7.17677	0.146537	0.108273	0.886927	7.83086	7.15357	-0.408204	0.421437	1	7.91209	7.99095	0.044626	0.000207605	0.0256863	-	1	TRUE	0.06534	0.7627	0.9959	TRUE	-0.03892	0.7712	0.8868	TRUE	-0.07229	0.5666	0.85	TRUE	-0.002946	0.9835	0.9977	TRUE	0.08434	0.5896	0.8498	TRUE	0.4128	0.02462	0.3828	TRUE	0.1972	0.2395	0.6381	TRUE	0.5141	0.004996	0.02857
Picalm	27947_62409	27947	E62409	chr7	90177603	90189150	11548	+	SE:I	_NE	1	14.8258	14.2278	-0.305471	0.0570633	1	16.3291	16.2326	-0.041741	0.674426	0.957816	14.6888	15.0417	0.168793	0.0497943	0.828291	15.6823	15.9232	0.107811	0.272583	1	14.7805	14.8317	0.0276427	0.744086	0.972789	12.5081	12.1285	-0.214064	0.0469434	0.767234	12.7399	12.4144	-0.176091	0.0491292	1	13.5496	12.7895	-0.386206	0.000496434	0.0431735	-	NA	NA	NA	NA	NA	NA	NA	NA	NA	NA	NA	NA	NA	NA	NA	NA	NA	NA	NA	NA	NA	NA	NA	NA	NA	NA	NA	NA	NA	NA	NA	NA	NA
Picalm	27949_62412	27949	E62412	chr7	90191753	90195655	3903	+	SE:S	_NE	4	10.6308	10.7624	0.0696259	0.666495	1	11.2318	11.2795	0.0218049	0.873393	0.992416	10.4314	10.4672	0.0180115	0.804453	0.985349	11.2038	11.3168	0.0530685	0.720357	1	10.3716	10.8786	0.281876	0.0430092	0.609226	8.50801	9.07687	0.337523	0.0765604	0.81068	8.42278	9.24587	0.471994	0.00693057	1	8.50558	10.3257	0.979861	4.09146e-11	5.67045e-08	yes	NA	NA	NA	NA	NA	NA	NA	NA	NA	NA	NA	NA	NA	NA	NA	NA	NA	NA	NA	NA	NA	NA	NA	NA	NA	NA	NA	NA	NA	NA	NA	NA	NA
Picalm	27947_62408	27947	E62408	chr7	90177603	90189150	11548	+	SE:S	_NE	4	10.2143	10.9249	0.376756	0.0571948	1	10.6369	10.7761	0.0645128	0.674637	0.957816	10.5227	9.92065	-0.304497	0.0499574	0.828291	11.3977	11.0729	-0.152659	0.273031	1	10.9088	10.8469	-0.0342505	0.744347	0.97293	8.81337	9.394	0.341864	0.0470841	0.767234	9.02658	9.61448	0.332794	0.0493186	1	8.9958	10.1433	0.614751	0.000502035	0.0432758	-	NA	NA	NA	NA	NA	NA	NA	NA	NA	NA	NA	NA	NA	NA	NA	NA	NA	NA	NA	NA	NA	NA	NA	NA	NA	NA	NA	NA	NA	NA	NA	NA	NA
Picalm	27949_62413	27949	E62413	chr7	90191753	90195655	3903	+	SE:I	_NE	1	13.4051	13.2961	-0.0560527	0.666371	1	14.4474	14.4169	-0.0133759	0.873287	0.992416	13.1781	13.1475	-0.0148136	0.804405	0.985349	14.3749	14.2907	-0.0380035	0.720114	1	13.4825	13.0731	-0.222103	0.0427847	0.609226	11.2591	10.8264	-0.246767	0.0763927	0.81068	11.5443	11.0815	-0.253237	0.00689214	1	12.0383	10.8362	-0.621633	4.00796e-11	5.67045e-08	yes	NA	NA	NA	NA	NA	NA	NA	NA	NA	NA	NA	NA	NA	NA	NA	NA	NA	NA	NA	NA	NA	NA	NA	NA	NA	NA	NA	NA	NA	NA	NA	NA	NA
Pik3cd	23078_51601	23078	E51601	chr4	149674194	149676089	1896	-	AFE	MG	1	4.91965	5.22313	0.215761	0.405543	1	6.38973	6.10362	-0.167599	0.454119	0.919248	6.36594	6.35832	-0.00461599	0.993247	1	6.86857	6.75734	-0.0629768	0.69476	1	6.93873	6.67246	-0.167236	0.473848	0.92881	5.38824	4.67845	-0.526985	0.00513332	0.513237	5.1881	4.98988	-0.14342	0.652282	1	6.19089	4.81514	-0.929319	0.000104681	0.0155102	-	NA	NA	NA	NA	NA	NA	NA	NA	NA	NA	NA	NA	NA	NA	NA	NA	NA	NA	NA	NA	NA	NA	NA	NA	NA	NA	NA	NA	NA	NA	NA	NA	NA
Plek	3120_7161	3120	E7161	chr11	16995355	17008718	13364	-	AFE	MG	2	5.36133	5.2965	-0.0447153	0.892476	1	5.65093	6.82252	0.688416	0.233598	0.833182	4.9646	5.33334	0.253235	0.782036	0.984678	5.95659	6.08192	0.0761038	0.0564506	1	5.79988	6.66965	0.568063	0.105812	0.77769	4.73987	5.17818	0.327984	0.0670113	0.801835	4.73759	4.9631	0.167964	0.00605434	1	5.72248	5.87812	0.10165	0.000125386	0.0173967	-	2	TRUE	0.07483	0.7103	0.9959	TRUE	0.2614	0.08244	0.2629	TRUE	-0.2438	0.1373	0.5167	TRUE	-0.196	0.3755	0.8111	TRUE	0.7858	0.002312	0.07649	TRUE	1.527	5.611e-07	9.534e-05	TRUE	1.558	5.824e-08	1.036e-05	TRUE	2.658	3.647e-20	4.011e-18
Plp1	34006_75597	34006	E75597	chrX	136832109	136833268	1160	+	A5SS:D	OL	2	15.2608	15.2703	0.0048467	0.976164	1	16.6522	16.4281	-0.0968458	0.151569	0.772164	15.196	15.4122	0.103219	0.0913685	0.91698	16.6799	16.6569	-0.0102397	0.884941	1	14.9778	15.005	0.0146828	0.809653	0.982287	12.0268	12.0304	0.00205527	0.936847	0.999928	12.0835	12.2639	0.097903	0.310342	1	12.7003	13.4498	0.381018	4.25737e-05	0.00804644	-	3	TRUE	0.1675	0.6327	0.9959	TRUE	0.3022	0.04873	0.1926	TRUE	-0.1461	0.3921	0.7531	TRUE	-0.468	0.0691	0.569	TRUE	-0.4148	0.07291	0.4228	TRUE	0.02193	0.957	0.9975	TRUE	-0.6821	0.001658	0.04239	TRUE	-0.1772	0.7036	0.8565
Plp1	34006_75598	34006	E75598	chrX	136832109	136833268	1160	+	A5SS:P	OL	1	21.2249	21.2167	-0.00412284	0.976165	1	22.9085	23.042	0.0569566	0.151509	0.772164	20.9536	20.8393	-0.0539556	0.0913162	0.91698	22.5427	22.5625	0.00873732	0.884936	1	20.1575	20.132	-0.0136357	0.809608	0.982287	17.2061	17.2046	-0.000832326	0.936837	0.999928	17.6575	17.5255	-0.0702285	0.310194	1	18.9707	18.5464	-0.211673	4.23666e-05	0.00804644	-	3	TRUE	0.1675	0.6327	0.9959	TRUE	0.3022	0.04873	0.1926	TRUE	-0.1461	0.3921	0.7531	TRUE	-0.468	0.0691	0.569	TRUE	-0.4148	0.07291	0.4228	TRUE	0.02193	0.957	0.9975	TRUE	-0.6821	0.001658	0.04239	TRUE	-0.1772	0.7036	0.8565
Pnisr	21213_47431	21213	E47431	chr4	21870405	21871438	1034	+	RI:E	_NE	1	10.3873	10.4162	0.0153771	0.889827	1	13.2024	11.8509	-0.604567	3.30772e-06	0.00273676	12.4063	11.3346	-0.526276	3.35652e-07	0.00111369	12.2717	12.1337	-0.0638083	0.47961	1	11.754	11.467	-0.157651	0.148909	0.831083	8.89938	8.66169	-0.141056	0.921658	0.998362	9.75042	9.59167	-0.0891488	0.798351	1	10.078	9.68067	-0.21117	0.331543	0.836196	-	NA	NA	NA	NA	NA	NA	NA	NA	NA	NA	NA	NA	NA	NA	NA	NA	NA	NA	NA	NA	NA	NA	NA	NA	NA	NA	NA	NA	NA	NA	NA	NA	NA
Pnisr	21213_47432	21213	E47432	chr4	21870405	21871438	1034	+	RI:R	_NE	2	14.6617	14.6371	-0.0125626	0.889815	1	15.5025	16.5507	0.453989	3.28564e-06	0.00273676	15.1371	15.6871	0.262457	3.31877e-07	0.00111369	15.9295	16.0016	0.0322694	0.479362	1	15.0089	15.2423	0.125735	0.148601	0.830647	12.3652	12.573	0.117074	0.921537	0.998307	12.9846	13.1181	0.071999	0.798188	1	13.0729	13.327	0.129037	0.330831	0.836049	-	NA	NA	NA	NA	NA	NA	NA	NA	NA	NA	NA	NA	NA	NA	NA	NA	NA	NA	NA	NA	NA	NA	NA	NA	NA	NA	NA	NA	NA	NA	NA	NA	NA
Ppfia2	715_1863	715	E1863	chr10	106470310	106893432	423123	+	AS	_NE	1	7.09618	7.03365	-0.0373719	0.752633	1	8.0461	8.0043	-0.0214679	0.951802	0.998317	7.83581	8.30846	0.257048	0.400349	0.975539	8.37496	8.78723	0.210121	0.279859	1	8.55511	8.6147	0.0346222	0.744478	0.972935	6.13094	6.40751	0.183573	0.527617	0.943496	6.02705	6.55344	0.340672	0.28531	1	6.87912	4.82127	-1.34776	0.000246067	0.0272182	-	NA	NA	NA	NA	NA	NA	NA	NA	NA	NA	NA	NA	NA	NA	NA	NA	NA	NA	NA	NA	NA	NA	NA	NA	NA	NA	NA	NA	NA	NA	NA	NA	NA
Ppfia2	715_1866	715	E1866	chr10	106893006	106893432	427	+	AS	_NE	4	10.2889	10.3362	0.0251956	0.752543	1	11.8034	11.8327	0.0132426	0.951789	0.998317	11.6272	11.2037	-0.209299	0.399895	0.975539	11.9346	11.69	-0.113765	0.279008	1	11.1709	11.1177	-0.0293873	0.744136	0.972798	8.56355	8.37813	-0.110998	0.527009	0.943496	9.34918	8.98962	-0.204279	0.283928	1	9.03568	10.3404	0.696967	0.000238692	0.0271532	-	NA	NA	NA	NA	NA	NA	NA	NA	NA	NA	NA	NA	NA	NA	NA	NA	NA	NA	NA	NA	NA	NA	NA	NA	NA	NA	NA	NA	NA	NA	NA	NA	NA
Ppfia4	16001_35897	16001	E35897	chr1	134298828	134299291	464	-	SE:S	N	4	6.2018	6.07116	-0.0833661	0.810678	1	7.27185	7.58419	0.166384	0.389598	0.907566	7.68023	7.52403	-0.0869886	0.696154	0.976746	8.58691	8.96013	0.188628	0.258703	1	8.14772	8.47044	0.189195	0.489737	0.93062	5.48427	5.86744	0.266493	0.309755	0.943496	6.62509	6.82929	0.128253	0.556596	1	7.51446	8.67194	0.651562	3.04631e-05	0.00641409	-	NA	NA	NA	NA	NA	NA	NA	NA	NA	NA	NA	NA	NA	NA	NA	NA	NA	NA	NA	NA	NA	NA	NA	NA	NA	NA	NA	NA	NA	NA	NA	NA	NA
Ppfia4	16001_35898	16001	E35898	chr1	134298828	134299291	464	-	SE:I	N	1	5.19303	5.34095	0.102747	0.811438	1	7.46355	7.14433	-0.171494	0.389587	0.907566	7.28184	7.43925	0.0888863	0.696171	0.976746	8.60835	8.20841	-0.205459	0.258895	1	8.02929	7.69315	-0.200378	0.490009	0.93062	5.65533	5.25021	-0.287622	0.309775	0.943496	6.18575	5.94886	-0.155909	0.55672	1	7.92234	6.46644	-0.858172	3.0748e-05	0.00641777	-	NA	NA	NA	NA	NA	NA	NA	NA	NA	NA	NA	NA	NA	NA	NA	NA	NA	NA	NA	NA	NA	NA	NA	NA	NA	NA	NA	NA	NA	NA	NA	NA	NA
Ppfia4	16002_35899	16002	E35899	chr1	134304384	134304568	185	-	RI:E	N	4	5.9534	5.54235	-0.271627	0.386379	1	5.08584	6.12476	0.652879	0.0483351	0.598534	5.33831	5.14257	-0.132873	0.724798	0.98085	6.0002	5.41424	-0.367895	0.268398	1	5.40423	6.18684	0.529604	0.273465	0.896166	NA	NA	NA	NA	NA	3.61878	4.60239	0.820337	0.16074	1	3.53254	6.07677	1.89852	8.35609e-06	0.00230542	-	NA	NA	NA	NA	NA	NA	NA	NA	NA	NA	NA	NA	NA	NA	NA	NA	NA	NA	NA	NA	NA	NA	NA	NA	NA	NA	NA	NA	NA	NA	NA	NA	NA
Ppfia4	16002_35902	16002	E35902	chr1	134304384	134304568	185	-	RI:R	N	1	9.67715	9.87664	0.107457	0.38488	1	10.8703	10.4769	-0.182385	0.0474063	0.597377	9.50402	9.59088	0.0447055	0.722859	0.980778	10.4146	10.7198	0.145524	0.265996	1	10.4259	9.75001	-0.379027	0.270366	0.896166	8.54962	7.53063	-0.618927	0.0348614	0.733172	8.44799	7.51774	-0.549079	0.159246	1	9.90094	9.10016	-0.429641	7.97021e-06	0.00222452	-	NA	NA	NA	NA	NA	NA	NA	NA	NA	NA	NA	NA	NA	NA	NA	NA	NA	NA	NA	NA	NA	NA	NA	NA	NA	NA	NA	NA	NA	NA	NA	NA	NA
Ppfia4	16003_35900	16003	E35900	chr1	134304384	134304843	460	-	AS	N	4	9.51387	9.78475	0.146352	0.39469	1	10.5854	10.0218	-0.263963	0.3965	0.908712	9.1377	9.22893	0.0474826	0.823801	0.985349	10.1789	10.2018	0.0110224	0.887658	1	9.66584	9.91715	0.141699	0.503725	0.931618	7.28511	7.56481	0.173979	0.51889	0.943496	7.19193	7.89806	0.424552	0.0699191	1	8.34682	10.0397	0.916978	2.57879e-09	2.21067e-06	-	NA	NA	NA	NA	NA	NA	NA	NA	NA	NA	NA	NA	NA	NA	NA	NA	NA	NA	NA	NA	NA	NA	NA	NA	NA	NA	NA	NA	NA	NA	NA	NA	NA
Ppfia4	16003_35901	16003	E35901	chr1	134304384	134332928	28545	-	AS	N	1	12.0613	11.8524	-0.108614	0.394369	1	12.9098	13.4394	0.234809	0.396258	0.908712	12.4016	12.3316	-0.034147	0.8237	0.985349	13.0767	13.0569	-0.00903975	0.887632	1	12.509	12.2815	-0.124144	0.503231	0.931618	9.63955	9.42662	-0.124202	0.51849	0.943496	10.3783	9.97344	-0.225192	0.0695958	1	11.3771	10.1458	-0.643309	2.54613e-09	2.21067e-06	-	NA	NA	NA	NA	NA	NA	NA	NA	NA	NA	NA	NA	NA	NA	NA	NA	NA	NA	NA	NA	NA	NA	NA	NA	NA	NA	NA	NA	NA	NA	NA	NA	NA
Pphln1	8651_19566	8651	E19566	chr15	93441712	93455451	13740	+	SE:I	_NE	4	4.06649	4.94863	0.678789	0.153232	1	NA	NA	NA	NA	NA	NA	NA	NA	NA	NA	NA	NA	NA	NA	NA	4.70973	4.97784	0.200498	0.6616	0.962482	NA	NA	NA	NA	NA	NA	NA	NA	NA	NA	3.68179	5.6681	1.49896	0.000293436	0.0303592	-	NA	NA	NA	NA	NA	NA	NA	NA	NA	NA	NA	NA	NA	NA	NA	NA	NA	NA	NA	NA	NA	NA	NA	NA	NA	NA	NA	NA	NA	NA	NA	NA	NA
Pphln1	8651_19565	8651	E19565	chr15	93441712	93455451	13740	+	SE:S	_NE	1	10.0997	9.51639	-0.31401	0.150714	1	11.2113	10.3713	-0.388446	0.366353	0.902224	9.78776	9.91548	0.0651853	0.576908	0.975607	10.3959	11.0138	0.293708	0.109016	1	10.136	9.94029	-0.109863	0.658343	0.962274	7.5048	7.54136	0.0226426	0.904282	0.99442	7.82096	7.42078	-0.239711	0.56173	1	9.06869	8.3359	-0.402724	0.000281145	0.0297283	-	NA	NA	NA	NA	NA	NA	NA	NA	NA	NA	NA	NA	NA	NA	NA	NA	NA	NA	NA	NA	NA	NA	NA	NA	NA	NA	NA	NA	NA	NA	NA	NA	NA
Ppp2r5d	12010_26977	12010	E26977	chr17	46684126	46684261	136	-	RI:E	_NE	2	12.9701	12.7512	-0.112899	0.188063	1	14.18	14.7243	0.23822	3.46832e-05	0.0111785	13.3774	13.0968	-0.135683	0.693147	0.976746	14.5422	14.7327	0.0858657	0.701565	1	12.9583	13.4385	0.260644	0.00408224	0.305099	10.5521	10.8659	0.179632	0.208492	0.943496	10.52	10.5809	0.0336751	0.71434	1	12.0139	12.0762	0.0319961	0.748393	0.967454	-	NA	NA	NA	NA	NA	NA	NA	NA	NA	NA	NA	NA	NA	NA	NA	NA	NA	NA	NA	NA	NA	NA	NA	NA	NA	NA	NA	NA	NA	NA	NA	NA	NA
Ppp2r5d	12010_26978	12010	E26978	chr17	46684126	46684261	136	-	RI:R	_NE	3	6.12501	6.68969	0.352865	0.188967	1	7.35141	5.13974	-1.30603	3.65644e-05	0.0112368	6.69526	7.00901	0.183129	0.693679	0.976746	8.27452	7.99806	-0.143925	0.703084	1	8.27072	7.30084	-0.580284	0.00429446	0.305292	5.65939	5.02055	-0.458846	0.209831	0.943496	5.49999	5.30886	-0.133605	0.715223	1	6.35241	6.18477	-0.10509	0.749365	0.967576	-	NA	NA	NA	NA	NA	NA	NA	NA	NA	NA	NA	NA	NA	NA	NA	NA	NA	NA	NA	NA	NA	NA	NA	NA	NA	NA	NA	NA	NA	NA	NA	NA	NA
Prdx2	30443_67921	30443	E67921	chr8	84969762	84970240	479	+	A3SS:P	_NE	2	11.7276	11.5885	-0.0726031	0.462601	1	12.4119	13.4762	0.473291	5.74631e-06	0.00398757	12.5051	11.9298	-0.281236	0.0119005	0.696711	12.9105	13.0207	0.050462	0.565424	1	11.9391	12.532	0.323894	0.00114556	0.189025	9.87279	10.1162	0.140774	0.353606	0.943496	10.1286	9.84069	-0.160698	0.29188	1	10.8345	10.7652	-0.036166	0.900225	0.995536	-	NA	NA	NA	NA	NA	NA	NA	NA	NA	NA	NA	NA	NA	NA	NA	NA	NA	NA	NA	NA	NA	NA	NA	NA	NA	NA	NA	NA	NA	NA	NA	NA	NA
Prdx2	30443_67922	30443	E67922	chr8	84969762	84970240	479	+	A3SS:D	_NE	1	13.4023	13.4996	0.05	0.462529	1	16.6283	15.9295	-0.302259	5.70252e-06	0.00398757	15.1932	15.5962	0.192292	0.0118688	0.696711	17.1828	17.1276	-0.0245464	0.565182	1	15.3038	14.8457	-0.246736	0.00113635	0.189025	12.4825	12.2675	-0.121197	0.35349	0.943496	12.549	12.7231	0.094136	0.291537	1	14.0298	14.0888	0.02984	0.900184	0.995536	-	NA	NA	NA	NA	NA	NA	NA	NA	NA	NA	NA	NA	NA	NA	NA	NA	NA	NA	NA	NA	NA	NA	NA	NA	NA	NA	NA	NA	NA	NA	NA	NA	NA
Prpf31	27262_60886	27262	E60886	chr7	3630905	3631421	517	+	AE	_NE	1	9.54392	9.82722	0.15293	0.440098	1	10.3982	10.2026	-0.0916421	0.525533	0.933997	9.5934	9.62198	0.014682	0.88599	0.991949	10.1261	10.1545	0.0136868	0.884038	1	10.0712	9.83788	-0.131125	0.337694	0.914683	7.62833	7.30739	-0.199254	0.460588	0.943496	7.81232	7.02983	-0.473272	0.0310248	1	8.63692	7.24532	-0.788966	8.78748e-05	0.0139686	-	NA	NA	NA	NA	NA	NA	NA	NA	NA	NA	NA	NA	NA	NA	NA	NA	NA	NA	NA	NA	NA	NA	NA	NA	NA	NA	NA	NA	NA	NA	NA	NA	NA
Prpf31	27262_60885	27262	E60885	chr7	3630905	3642484	11580	+	AE	_NE	2	10.3613	10.0896	-0.144949	0.440015	1	11.1476	11.3207	0.0792477	0.525406	0.933997	9.95835	9.93067	-0.0140917	0.885982	0.991949	11.1149	11.0897	-0.0118641	0.884006	1	10.7454	10.9539	0.115554	0.337401	0.914683	8.16526	8.46014	0.177387	0.46041	0.943496	8.16917	8.77396	0.350646	0.0309007	1	9.11797	10.1278	0.540161	8.66967e-05	0.0138732	-	NA	NA	NA	NA	NA	NA	NA	NA	NA	NA	NA	NA	NA	NA	NA	NA	NA	NA	NA	NA	NA	NA	NA	NA	NA	NA	NA	NA	NA	NA	NA	NA	NA
Ptov1	29020_64808	29020	E64808	chr7	44863194	44863379	186	-	RI:R	_NE	2	10.8666	10.2944	-0.303316	0.00816361	1	11.9933	12.7344	0.332244	0.000275989	0.048379	11.746	11.3153	-0.212502	0.0821393	0.896077	12.9014	12.9584	0.0260771	0.753008	1	11.7118	12.192	0.262946	0.00690617	0.341803	9.17467	9.34738	0.101316	0.466851	0.943496	9.50811	9.53546	0.0154087	0.824614	1	10.2838	11.2778	0.519097	3.0197e-06	0.0010303	-	4	TRUE	0.2373	0.1568	0.9959	TRUE	-0.6487	1.242e-06	9.602e-05	TRUE	0.3284	0.0007504	0.03055	TRUE	0.1464	0.2737	0.748	TRUE	-0.5366	0.0004396	0.02565	TRUE	-0.376	0.1133	0.7361	TRUE	0.3462	0.06553	0.3714	TRUE	-0.2318	0.1758	0.3934
Ptov1	29020_64807	29020	E64807	chr7	44863194	44863379	186	-	RI:E	_NE	1	7.91002	8.78036	0.48946	0.00821064	1	11.5758	10.6157	-0.440864	0.000276618	0.048379	10.5249	11.0018	0.238421	0.0821899	0.896077	12.0731	12.0048	-0.0316642	0.753054	1	11.0653	10.491	-0.318589	0.00693684	0.341803	7.87839	7.65445	-0.137322	0.46712	0.943496	7.76832	7.72992	-0.0228735	0.824347	1	9.85901	8.50669	-0.732369	3.0476e-06	0.0010303	-	4	TRUE	0.2373	0.1568	0.9959	TRUE	-0.6487	1.242e-06	9.602e-05	TRUE	0.3284	0.0007504	0.03055	TRUE	0.1464	0.2737	0.748	TRUE	-0.5366	0.0004396	0.02565	TRUE	-0.376	0.1133	0.7361	TRUE	0.3462	0.06553	0.3714	TRUE	-0.2318	0.1758	0.3934
Ptpdc1	6313_14239	6313	E14239	chr13	48592657	48606273	13617	-	SE:S	_NE	2	6.32533	6.39266	0.0422095	0.934972	1	6.32502	6.38073	0.0323088	0.822885	0.985814	6.38057	5.98065	-0.246192	0.21048	0.975539	7.23457	6.96681	-0.148415	0.325024	1	7.11929	7.91256	0.480161	0.0252532	0.544655	5.14063	5.19231	0.0377645	0.881899	0.991231	5.53454	5.72099	0.127495	0.541562	1	5.74188	5.87705	0.0882055	0.000503019	0.0432758	-	NA	NA	NA	NA	NA	NA	NA	NA	NA	NA	NA	NA	NA	NA	NA	NA	NA	NA	NA	NA	NA	NA	NA	NA	NA	NA	NA	NA	NA	NA	NA	NA	NA
Ptpre	28406_63451	28406	E63451	chr7	135537824	135652090	114267	+	AS	_NE	1	6.73722	6.82559	0.0537631	0.5833	1	9.27691	8.77951	-0.243414	0.49657	0.926128	NA	NA	NA	NA	NA	8.60431	8.92956	0.16443	0.974705	1	8.87737	9.11858	0.1385	0.220661	0.880669	6.56677	6.2129	-0.232973	0.453649	0.943496	6.54566	6.37511	-0.109012	0.425738	1	7.68403	6.97878	-0.411804	0.000357735	0.0349054	-	NA	NA	NA	NA	NA	NA	NA	NA	NA	NA	NA	NA	NA	NA	NA	NA	NA	NA	NA	NA	NA	NA	NA	NA	NA	NA	NA	NA	NA	NA	NA	NA	NA
Qsox1	16109_36124	16109	E36124	chr1	155778851	155779718	868	-	c(RI:R, A5SS:P)	_NE	1	7.42914	8.03929	0.352052	0.357915	1	8.37481	7.95693	-0.212989	0.43498	0.913382	7.93662	8.37518	0.237576	0.205939	0.975539	8.54552	8.81952	0.139016	0.626411	1	8.48489	8.52915	0.0257818	0.868887	0.990084	6.3078	6.46076	0.100728	0.757735	0.976308	6.48373	6.62091	0.087139	0.806624	1	7.89348	6.5801	-0.771943	0.000130614	0.0178443	-	NA	NA	NA	NA	NA	NA	NA	NA	NA	NA	NA	NA	NA	NA	NA	NA	NA	NA	NA	NA	NA	NA	NA	NA	NA	NA	NA	NA	NA	NA	NA	NA	NA
Qsox1	16109_36125	16109	E36125	chr1	155778851	155779718	868	-	c(RI:E, A5SS:D)	_NE	4	7.897	7.2859	-0.355046	0.357958	1	7.74458	8.16358	0.216073	0.435027	0.913382	7.3583	6.84145	-0.296704	0.20645	0.975539	8.48763	8.21052	-0.142751	0.626412	1	8.08485	8.03984	-0.0266196	0.868888	0.990084	5.82361	5.66051	-0.112762	0.757922	0.976308	5.89498	5.73614	-0.106766	0.807088	1	5.88844	7.39368	0.919991	0.000130842	0.0178443	-	NA	NA	NA	NA	NA	NA	NA	NA	NA	NA	NA	NA	NA	NA	NA	NA	NA	NA	NA	NA	NA	NA	NA	NA	NA	NA	NA	NA	NA	NA	NA	NA	NA
Rab6a	28025_62575	28025	E62575	chr7	100628457	100631742	3286	+	MXE	_NE	1	19.5038	19.4226	-0.0410641	0.605805	1	22.3211	22.3121	-0.00384703	0.860006	0.990402	20.2804	20.3611	0.0380815	0.756902	0.983982	21.8016	21.8559	0.0239827	0.838503	1	19.3524	19.6457	0.157073	0.136985	0.815956	17.0696	16.4393	-0.350359	0.0105212	0.617697	17.4473	17.3092	-0.0734913	0.143009	1	18.5242	18.0956	-0.213893	1.54031e-06	0.000596325	-	NA	NA	NA	NA	NA	NA	NA	NA	NA	NA	NA	NA	NA	NA	NA	NA	NA	NA	NA	NA	NA	NA	NA	NA	NA	NA	NA	NA	NA	NA	NA	NA	NA
Rab6a	28025_62576	28025	E62576	chr7	100628457	100631742	3286	+	MXE	_NE	4	10.7894	10.9098	0.0635709	0.606017	1	10.9768	10.9999	0.0106435	0.860053	0.990402	10.4459	10.3249	-0.0609396	0.757122	0.983982	10.5894	10.5072	-0.0392069	0.838681	1	10.8009	10.4148	-0.214725	0.137575	0.816655	7.90362	8.86187	0.575426	0.0105843	0.617697	8.67031	9.15419	0.276808	0.14348	1	8.41619	9.90082	0.80474	1.58055e-06	0.00060219	-	NA	NA	NA	NA	NA	NA	NA	NA	NA	NA	NA	NA	NA	NA	NA	NA	NA	NA	NA	NA	NA	NA	NA	NA	NA	NA	NA	NA	NA	NA	NA	NA	NA
Rbfox2	9086_20577	9086	E20577	chr15	77086155	77097940	11786	-	c(SE:I, MXE)	_NE	2	10.3606	10.4928	0.0702808	0.626551	1	12.7258	13.182	0.202816	3.3594e-05	0.0111181	11.7761	12.1826	0.199277	0.0632864	0.859557	13.5132	13.994	0.218179	0.0704982	1	12.4834	12.711	0.124007	0.671628	0.964084	9.97797	10.2154	0.137134	0.311484	0.943496	10.4005	10.834	0.239402	0.00928947	1	11.4671	11.3925	-0.0385462	0.599001	0.931086	-	NA	NA	NA	NA	NA	NA	NA	NA	NA	NA	NA	NA	NA	NA	NA	NA	NA	NA	NA	NA	NA	NA	NA	NA	NA	NA	NA	NA	NA	NA	NA	NA	NA
Rbm18	18278_40966	18278	E40966	chr2	36122938	36127215	4278	-	A5SS:P	_NE	2	11.4563	10.6378	-0.430732	0.0627644	1	11.668	12.8629	0.536644	0.000155781	0.0356506	11.1004	11.1462	0.0227068	0.762826	0.983982	12.0892	12.109	0.00918861	0.974886	1	10.7957	10.843	0.0262519	0.925301	0.994836	8.89207	8.98514	0.0550096	0.825528	0.983565	9.1418	9.27619	0.0762715	0.458257	1	9.62945	9.67608	0.024914	0.763742	0.970517	-	NA	NA	NA	NA	NA	NA	NA	NA	NA	NA	NA	NA	NA	NA	NA	NA	NA	NA	NA	NA	NA	NA	NA	NA	NA	NA	NA	NA	NA	NA	NA	NA	NA
Rcan1	10508_23636	10508	E23636	chr16	92397436	92400078	2643	-	AFE	MG	4	NA	NA	NA	NA	NA	NA	NA	NA	NA	NA	NA	NA	NA	NA	NA	NA	NA	NA	NA	NA	4.48342	5.19236	0.53119	0.211437	0.87122	NA	NA	NA	NA	NA	NA	NA	NA	NA	NA	2.46032	5.72114	2.80223	0.000546669	0.045087	-	NA	NA	NA	NA	NA	NA	NA	NA	NA	NA	NA	NA	NA	NA	NA	NA	NA	NA	NA	NA	NA	NA	NA	NA	NA	NA	NA	NA	NA	NA	NA	NA	NA
Rcan1	10508_23637	10508	E23637	chr16	92397436	92466169	68734	-	AFE	MG	1	7.71971	7.28578	-0.253197	0.138838	1	9.10898	8.92548	-0.0898304	0.428405	0.911052	8.25569	8.79033	0.285087	0.0866597	0.907925	9.36025	9.44626	0.0424278	0.763841	1	9.32019	8.82026	-0.286532	0.205818	0.86792	6.67558	6.61382	-0.0399996	0.813775	0.982197	7.28176	7.45218	0.103296	0.539738	1	9.96364	6.68022	-1.84222	0.00053268	0.0443956	-	NA	NA	NA	NA	NA	NA	NA	NA	NA	NA	NA	NA	NA	NA	NA	NA	NA	NA	NA	NA	NA	NA	NA	NA	NA	NA	NA	NA	NA	NA	NA	NA	NA
Rcan2	11158_25115	11158	E25115	chr17	43801851	44017767	215917	+	AS	_NE	4	11.5065	11.6185	0.0585374	0.896489	1	11.5512	11.4202	-0.0596659	0.656244	0.956024	10.1124	10.001	-0.0565777	0.750696	0.983982	11.7761	11.8359	0.0278134	0.847718	1	10.7777	10.6134	-0.0912915	0.537737	0.937123	8.61859	8.81087	0.114307	0.539953	0.943496	8.5324	9.45801	0.528447	0.00257852	1	9.39139	10.7348	0.711445	9.62465e-05	0.014809	-	NA	NA	NA	NA	NA	NA	NA	NA	NA	NA	NA	NA	NA	NA	NA	NA	NA	NA	NA	NA	NA	NA	NA	NA	NA	NA	NA	NA	NA	NA	NA	NA	NA
Rcan2	11158_25118	11158	E25118	chr17	43952999	44017767	64769	+	AS	_NE	1	12.4756	12.3642	-0.0576784	0.896484	1	13.5455	13.6522	0.0470888	0.656115	0.956024	12.5251	12.6075	0.0400821	0.750525	0.983982	14.0648	14.0237	-0.0185781	0.847558	1	12.5043	12.6428	0.0754617	0.537293	0.936855	10.6325	10.4631	-0.0971778	0.539822	0.943496	11.0639	10.4042	-0.363713	0.00256354	1	12.1181	10.9234	-0.617115	9.58282e-05	0.014809	-	NA	NA	NA	NA	NA	NA	NA	NA	NA	NA	NA	NA	NA	NA	NA	NA	NA	NA	NA	NA	NA	NA	NA	NA	NA	NA	NA	NA	NA	NA	NA	NA	NA
Rexo2	32910_73246	32910	E73246	chr9	48473491	48474402	912	-	AE	_NE	1	10.8603	10.7458	-0.0605033	0.706457	1	11.7473	11.4138	-0.151569	0.312708	0.881063	10.3234	9.83095	-0.249922	0.0557649	0.844534	10.977	11.2685	0.137291	0.398585	1	10.7217	10.1362	-0.326495	0.00888269	0.378087	8.17834	7.83482	-0.208781	0.250326	0.943496	8.55435	8.54546	-0.00513907	0.964921	1	8.62127	7.3892	-0.696303	0.000615202	0.0488964	-	NA	NA	NA	NA	NA	NA	NA	NA	NA	NA	NA	NA	NA	NA	NA	NA	NA	NA	NA	NA	NA	NA	NA	NA	NA	NA	NA	NA	NA	NA	NA	NA	NA
Rexo2	32910_73245	32910	E73245	chr9	48468514	48474402	5889	-	AE	_NE	2	12.3897	12.485	0.049356	0.706345	1	13.1843	13.4818	0.131649	0.312572	0.881063	11.8093	12.1327	0.158575	0.0556757	0.844534	13.1519	12.8904	-0.119562	0.398349	1	12.1082	12.5584	0.24572	0.00880829	0.376326	10.0358	10.2449	0.120675	0.250005	0.943496	10.1443	10.1504	0.00338308	0.964905	1	10.7958	11.5128	0.372218	0.000605571	0.0482908	-	NA	NA	NA	NA	NA	NA	NA	NA	NA	NA	NA	NA	NA	NA	NA	NA	NA	NA	NA	NA	NA	NA	NA	NA	NA	NA	NA	NA	NA	NA	NA	NA	NA
Rnf112	3385_7722	3385	E7722	chr11	61452913	61453619	707	-	SE:I	_NE	1	13.9442	14.3217	0.193193	0.305312	1	16.6195	16.9531	0.143995	0.222557	0.823608	15.8468	15.9532	0.0506729	0.654475	0.975895	16.6856	16.7796	0.041883	0.708068	1	15.5524	15.4512	-0.0544574	0.555806	0.940816	12.7059	13.1466	0.24764	0.122668	0.907725	13.0837	13.6526	0.306227	0.0120001	1	14.9925	13.9954	-0.502616	2.45374e-08	1.6345e-05	-	NA	NA	NA	NA	NA	NA	NA	NA	NA	NA	NA	NA	NA	NA	NA	NA	NA	NA	NA	NA	NA	NA	NA	NA	NA	NA	NA	NA	NA	NA	NA	NA	NA
Rnf112	3385_7721	3385	E7721	chr11	61452913	61453619	707	-	SE:S	_NE	2	12.2462	11.8495	-0.206143	0.305397	1	14.9045	14.5361	-0.160895	0.222608	0.823608	13.5785	13.4644	-0.0550553	0.654515	0.975895	15.002	14.9025	-0.0447109	0.708102	1	13.5184	13.6251	0.0577888	0.555901	0.940816	10.7205	10.2029	-0.297258	0.12276	0.907725	10.8551	10.1086	-0.413139	0.0120443	1	11.9032	13.11	0.616605	2.46674e-08	1.6345e-05	-	NA	NA	NA	NA	NA	NA	NA	NA	NA	NA	NA	NA	NA	NA	NA	NA	NA	NA	NA	NA	NA	NA	NA	NA	NA	NA	NA	NA	NA	NA	NA	NA	NA
Rnf130	1911_4499	1911	E4499	chr11	50095980	50104759	8780	+	ALE	_NE	4	10.8826	11.3541	0.247847	0.147388	1	11.0246	11.3789	0.162272	0.512728	0.930627	10.5427	10.4173	-0.0630606	0.672398	0.975895	11.5914	11.403	-0.0880824	0.729382	1	10.9605	10.7466	-0.118522	0.467989	0.927906	8.61357	9.55712	0.555897	0.0159269	0.659236	8.85809	9.48043	0.353615	0.158256	1	9.51737	11.3089	0.942376	2.12984e-05	0.00494513	-	1	TRUE	0.009542	0.958	0.9991	TRUE	0.1631	0.2108	0.4469	TRUE	-0.01315	0.908	0.9772	TRUE	-0.2422	0.09501	0.6157	TRUE	0.02665	0.8479	0.9537	TRUE	0.159	0.3618	0.9344	TRUE	0.06416	0.681	0.9008	TRUE	0.504	0.007641	0.03994
Rnf130	1911_4500	1911	E4500	chr11	50095980	50125719	29740	+	ALE	_NE	1	10.7885	10.2963	-0.261086	0.147443	1	12.357	12.0106	-0.155739	0.512665	0.930608	11.144	11.2594	0.0572306	0.672335	0.975895	12.4579	12.6395	0.0835578	0.72932	1	11.6049	11.8085	0.111767	0.467806	0.927906	10.0208	9.1061	-0.533356	0.0159167	0.659236	10.0172	9.41899	-0.33567	0.158187	1	10.9783	9.15371	-0.96672	2.13577e-05	0.00494513	-	1	TRUE	0.009542	0.958	0.9991	TRUE	0.1631	0.2108	0.4469	TRUE	-0.01315	0.908	0.9772	TRUE	-0.2422	0.09501	0.6157	TRUE	0.02665	0.8479	0.9537	TRUE	0.159	0.3618	0.9344	TRUE	0.06416	0.681	0.9008	TRUE	0.504	0.007641	0.03994
Rps24	6918_15648	6918	E15648	chr14	24493493	24495775	2283	+	c(SE:S, S2E:S, RI:E, A5SS:D, A3SS:D)	_NE	4	8.76594	8.81255	0.0257952	0.974764	1	8.94642	8.83336	-0.0556465	0.841859	0.987075	8.51133	7.86139	-0.351652	0.110361	0.951059	9.01597	8.69432	-0.162012	0.6511	1	9.13185	9.50116	0.210377	0.654114	0.960932	7.65447	8.57278	0.556283	0.0183148	0.684306	7.29378	8.60981	0.778196	0.00545279	1	8.82647	11.8111	1.57567	3.35797e-17	1.00752e-13	-	NA	NA	NA	NA	NA	NA	NA	NA	NA	NA	NA	NA	NA	NA	NA	NA	NA	NA	NA	NA	NA	NA	NA	NA	NA	NA	NA	NA	NA	NA	NA	NA	NA
Rps24	6918_15649	6918	E15649	chr14	24493493	24495775	2283	+	c(SE:I, S2E:I, RI:R, A5SS:P, A3SS:P)	_NE	1	17.396	17.3679	-0.0142495	0.974696	1	19.2778	19.358	0.0343218	0.841609	0.987075	17.4245	17.6194	0.0923783	0.10955	0.947811	18.7041	18.981	0.122733	0.650532	1	17.1095	16.7769	-0.178491	0.653467	0.960932	14.7559	14.1772	-0.32313	0.018219	0.684306	15.3235	14.4996	-0.440649	0.00538864	1	17.0786	14.8247	-1.13029	3.29325e-17	1.00752e-13	-	NA	NA	NA	NA	NA	NA	NA	NA	NA	NA	NA	NA	NA	NA	NA	NA	NA	NA	NA	NA	NA	NA	NA	NA	NA	NA	NA	NA	NA	NA	NA	NA	NA
Rps27	20667_46256	20667	E46256	chr3	90213301	90213610	310	-	A5SS:P	_NE	3	5.23682	4.93201	-0.216363	0.606674	1	7.06107	4.83932	-1.35303	5.74289e-05	0.0160443	4.81111	5.85314	0.701309	0.0496507	0.828291	6.46036	6.45269	-0.00447185	0.932398	1	6.54335	6.09418	-0.29134	0.397529	0.919347	4.51828	5.03821	0.397792	0.367787	0.943496	NA	NA	NA	NA	NA	5.49038	5.49949	0.00613464	0.809182	0.977657	-	NA	NA	NA	NA	NA	NA	NA	NA	NA	NA	NA	NA	NA	NA	NA	NA	NA	NA	NA	NA	NA	NA	NA	NA	NA	NA	NA	NA	NA	NA	NA	NA	NA
Rps27	20667_46257	20667	E46257	chr3	90213301	90213610	310	-	A5SS:D	_NE	2	18.3306	18.5299	0.100909	0.604847	1	20.0528	20.4036	0.150045	5.38064e-05	0.01523	18.5485	18.3586	-0.0898716	0.0486481	0.828291	19.8524	19.8553	0.00129398	0.932403	1	17.919	18.1323	0.114321	0.391106	0.918951	16.016	15.7047	-0.173251	0.36618	0.943496	16.2549	16.1625	-0.0492935	0.475049	1	17.5035	17.4965	-0.00353302	0.809531	0.977657	-	NA	NA	NA	NA	NA	NA	NA	NA	NA	NA	NA	NA	NA	NA	NA	NA	NA	NA	NA	NA	NA	NA	NA	NA	NA	NA	NA	NA	NA	NA	NA	NA	NA
Rtn1	5234_11772	5234	E11772	chr12	72223539	72236727	13189	-	AFE	_NE	1	17.1486	17.2258	0.0391695	0.646796	1	20.7109	20.3702	-0.145643	0.0192054	0.433067	18.8274	19.1803	0.16687	0.00135768	0.365167	20.8884	20.8447	-0.0193123	0.658989	1	18.5583	18.4188	-0.074746	0.436022	0.92444	15.7509	15.3981	-0.196477	0.122238	0.907725	16.1713	16.044	-0.0678656	0.51034	1	17.5131	17.1754	-0.168789	0.000619612	0.0490843	-	NA	NA	NA	NA	NA	NA	NA	NA	NA	NA	NA	NA	NA	NA	NA	NA	NA	NA	NA	NA	NA	NA	NA	NA	NA	NA	NA	NA	NA	NA	NA	NA	NA
Rubcn	10292_23176	10292	E23176	chr16	32838353	32842998	4646	-	SE:S	_NE	4	5.65358	6.65548	0.639374	0.0301711	1	6.88814	6.93241	0.0244788	0.92627	0.996867	6.4976	6.75941	0.155328	0.577966	0.975607	6.9676	6.7959	-0.0967059	0.753196	1	7.19003	7.2882	0.0601921	0.839667	0.987991	5.16896	4.73744	-0.323116	0.387524	0.943496	6.32315	5.58756	-0.488964	0.124591	1	4.4879	6.64368	1.45473	1.32825e-05	0.00332104	-	NA	NA	NA	NA	NA	NA	NA	NA	NA	NA	NA	NA	NA	NA	NA	NA	NA	NA	NA	NA	NA	NA	NA	NA	NA	NA	NA	NA	NA	NA	NA	NA	NA
Rubcn	10292_23177	10292	E23177	chr16	32838353	32842998	4646	-	SE:I	_NE	1	10.1171	9.63284	-0.26027	0.0297567	1	11.4938	11.4772	-0.00754003	0.926181	0.996867	10.7082	10.5943	-0.0570573	0.576811	0.975607	11.6796	11.8243	0.0673878	0.752732	1	11.3683	11.2814	-0.047863	0.839253	0.987809	9.43865	9.67654	0.138695	0.38603	0.943496	8.97707	9.30788	0.188073	0.123667	1	10.1813	9.3749	-0.429666	1.25946e-05	0.00321812	-	NA	NA	NA	NA	NA	NA	NA	NA	NA	NA	NA	NA	NA	NA	NA	NA	NA	NA	NA	NA	NA	NA	NA	NA	NA	NA	NA	NA	NA	NA	NA	NA	NA
Rundc3a	2718_6285	2718	E6285	chr11	102401000	102401981	982	+	A3SS:D	_NE	3	8.82445	9.39438	0.312378	0.0403442	1	13.9059	12.2616	-0.73007	2.78393e-06	0.00260382	12.6931	13.3001	0.29421	0.0942436	0.924666	15.0671	14.7595	-0.138346	0.349023	1	14.018	12.5823	-0.778968	0.000155872	0.0843475	10.8607	10.1466	-0.409965	0.212508	0.943496	9.99319	10.5165	0.290655	0.433984	1	12.9251	12.3066	-0.315669	0.00137785	0.0792665	-	NA	NA	NA	NA	NA	NA	NA	NA	NA	NA	NA	NA	NA	NA	NA	NA	NA	NA	NA	NA	NA	NA	NA	NA	NA	NA	NA	NA	NA	NA	NA	NA	NA
Rundc3a	2718_6284	2718	E6284	chr11	102401000	102401981	982	+	A3SS:P	_NE	2	12.2113	11.8814	-0.17142	0.0401936	1	13.5334	15.0951	0.68447	2.77903e-06	0.00260382	13.3627	12.7571	-0.293417	0.0942476	0.924666	14.4414	14.7529	0.14043	0.349041	1	12.7573	14.1891	0.776161	0.000156009	0.0843475	9.94889	10.664	0.411713	0.212526	0.943496	11.1177	10.601	-0.284335	0.433949	1	11.4095	12.1049	0.358056	0.00138083	0.0792665	-	NA	NA	NA	NA	NA	NA	NA	NA	NA	NA	NA	NA	NA	NA	NA	NA	NA	NA	NA	NA	NA	NA	NA	NA	NA	NA	NA	NA	NA	NA	NA	NA	NA
Sec24c	6890_15593	6890	E15593	chr14	20684021	20686509	2489	+	SE:I	_NE	1	10.7344	10.7392	0.00254365	0.949762	1	12.0966	12.155	0.0262837	0.766432	0.979219	11.4234	11.3181	-0.052108	0.560057	0.975607	12.0517	12.7018	0.299743	0.139797	1	11.8973	11.8719	-0.0139279	0.882207	0.990129	9.91274	9.75139	-0.0935913	0.715625	0.967569	9.99188	9.81787	-0.097262	0.430941	1	10.8892	10.2147	-0.353605	0.000147054	0.0197193	-	NA	NA	NA	NA	NA	NA	NA	NA	NA	NA	NA	NA	NA	NA	NA	NA	NA	NA	NA	NA	NA	NA	NA	NA	NA	NA	NA	NA	NA	NA	NA	NA	NA
Sec24c	6890_15592	6890	E15592	chr14	20684021	20686509	2489	+	SE:S	_NE	4	6.9901	6.98279	-0.00438902	0.949782	1	7.35778	7.22129	-0.0733905	0.76701	0.979386	7.11619	7.36141	0.139502	0.560507	0.975607	8.24486	7.45947	-0.415355	0.140638	1	7.66868	7.70292	0.0205603	0.882313	0.990129	6.2863	6.47942	0.127184	0.716095	0.967569	5.99797	6.38136	0.24996	0.432573	1	6.13616	7.67951	0.92632	0.00015041	0.0199464	-	NA	NA	NA	NA	NA	NA	NA	NA	NA	NA	NA	NA	NA	NA	NA	NA	NA	NA	NA	NA	NA	NA	NA	NA	NA	NA	NA	NA	NA	NA	NA	NA	NA
Sept4	2494_5788	2494	E5788	chr11	87589818	87590009	192	+	A3SS:P	_NE	1	17.2938	17.1829	-0.056204	0.329428	1	17.9354	17.7863	-0.0641126	0.656555	0.956024	16.3973	16.3252	-0.0342835	0.601533	0.975607	17.9816	18.049	0.0299233	0.669516	1	16.3772	16.3222	-0.0295614	0.6998	0.966604	14.1289	14.3777	0.138957	0.0501321	0.767234	14.1943	13.88	-0.168634	0.0132682	1	15.5339	14.9832	-0.276684	2.01178e-06	0.000742905	-	NA	NA	NA	NA	NA	NA	NA	NA	NA	NA	NA	NA	NA	NA	NA	NA	NA	NA	NA	NA	NA	NA	NA	NA	NA	NA	NA	NA	NA	NA	NA	NA	NA
Sept4	2494_5789	2494	E5789	chr11	87589818	87590009	192	+	A3SS:D	_NE	4	10.8379	11.1076	0.142069	0.32974	1	10.8021	10.9941	0.0885355	0.656759	0.956024	9.79624	9.93735	0.0719923	0.601819	0.975607	11.2862	11.189	-0.0456892	0.669747	1	10.1498	10.2268	0.0431013	0.70022	0.966712	8.56069	7.97137	-0.355079	0.0503464	0.767234	7.4828	8.40696	0.546302	0.0134239	1	8.27453	9.76183	0.809645	2.05979e-06	0.000749109	-	NA	NA	NA	NA	NA	NA	NA	NA	NA	NA	NA	NA	NA	NA	NA	NA	NA	NA	NA	NA	NA	NA	NA	NA	NA	NA	NA	NA	NA	NA	NA	NA	NA
Sept9	2902_6683	2902	E6683	chr11	117199661	117351429	151769	+	AS	_NE	4	6.91668	6.64545	-0.16503	0.462977	1	8.97644	8.39184	-0.290431	0.28651	0.868587	8.82989	8.83026	0.000196405	0.768746	0.983982	10.5817	9.58687	-0.480626	0.00355678	0.767157	10.181	8.91283	-0.719053	0.00698567	0.341803	7.36081	7.08203	-0.175052	0.409153	0.943496	6.89609	7.79122	0.543557	0.0682227	1	8.09518	9.43184	0.733563	0.000286898	0.0299409	-	NA	NA	NA	NA	NA	NA	NA	NA	NA	NA	NA	NA	NA	NA	NA	NA	NA	NA	NA	NA	NA	NA	NA	NA	NA	NA	NA	NA	NA	NA	NA	NA	NA
Sept9	2902_6685	2902	E6685	chr11	117331715	117351429	19715	+	AFE	_NE	2	9.06512	9.25991	0.106585	0.478681	1	10.8719	12.3209	0.658598	0.0334238	0.531029	10.4721	9.92843	-0.27512	0.0815383	0.894858	10.4278	11.3982	0.459169	0.00314295	0.757094	9.64031	10.7612	0.627516	9.83017e-09	0.000249794	6.85868	6.97123	0.0717836	0.852404	0.986593	7.58885	7.15261	-0.264404	0.240271	1	8.284	7.84306	-0.248333	0.0980887	0.605252	-	NA	NA	NA	NA	NA	NA	NA	NA	NA	NA	NA	NA	NA	NA	NA	NA	NA	NA	NA	NA	NA	NA	NA	NA	NA	NA	NA	NA	NA	NA	NA	NA	NA
Sfswap	24084_53832	24084	E53832	chr5	129501596	129503983	2388	+	c(RI:E, A5SS:D)	_NE	1	6.46331	6.73653	0.168299	0.451066	1	9.20377	7.82839	-0.689462	0.000147503	0.0341193	8.02567	7.50211	-0.289132	0.183	0.975539	9.03528	9.20389	0.084042	0.612042	1	8.94588	8.28098	-0.38605	0.0924423	0.753777	7.06255	6.13572	-0.602582	0.0214314	0.695991	6.54683	6.4636	-0.0530278	0.837393	1	7.46108	7.05627	-0.237268	0.370277	0.850923	-	NA	NA	NA	NA	NA	NA	NA	NA	NA	NA	NA	NA	NA	NA	NA	NA	NA	NA	NA	NA	NA	NA	NA	NA	NA	NA	NA	NA	NA	NA	NA	NA	NA
Sfswap	24084_53833	24084	E53833	chr5	129501596	129503983	2388	+	c(RI:R, A5SS:P)	_NE	2	9.07969	8.91546	-0.0903029	0.450394	1	10.0317	10.9543	0.429967	0.000145714	0.0340718	9.51447	9.89984	0.197453	0.182544	0.975539	10.7213	10.5854	-0.0647096	0.611833	1	10.0829	10.6739	0.329798	0.0919213	0.75302	7.99633	8.70076	0.423367	0.0212732	0.695991	8.22131	8.29961	0.0457117	0.837155	1	8.72804	9.05471	0.178366	0.369796	0.85068	-	NA	NA	NA	NA	NA	NA	NA	NA	NA	NA	NA	NA	NA	NA	NA	NA	NA	NA	NA	NA	NA	NA	NA	NA	NA	NA	NA	NA	NA	NA	NA	NA	NA
Sh3glb1	21068_47119	21068	E47119	chr3	144697467	144705513	8047	-	S2E:I	_NE	1	9.54866	9.36019	-0.102316	0.568233	1	10.047	10.0156	-0.0147997	0.856877	0.990402	8.80908	8.68906	-0.0634259	0.780114	0.984345	9.07898	9.95348	0.429908	0.0146756	0.936361	10.0212	9.68826	-0.187483	0.376419	0.917626	7.30276	7.14688	-0.0978539	0.532847	0.943496	7.83569	7.06429	-0.465907	0.100319	1	8.74318	6.56787	-1.25313	2.54341e-09	2.21067e-06	-	NA	NA	NA	NA	NA	NA	NA	NA	NA	NA	NA	NA	NA	NA	NA	NA	NA	NA	NA	NA	NA	NA	NA	NA	NA	NA	NA	NA	NA	NA	NA	NA	NA
Sh3glb1	21068_47118	21068	E47118	chr3	144697467	144705513	8047	-	S2E:S	_NE	4	11.2463	11.4095	0.0855341	0.568032	1	11.7887	11.8119	0.0104725	0.856836	0.990402	10.9028	10.9906	0.0437552	0.77993	0.984333	12.0483	11.348	-0.326305	0.0145826	0.936361	10.7653	11.0806	0.174548	0.376076	0.917626	9.27671	9.3991	0.0716754	0.532641	0.943496	9.20886	9.79481	0.3303	0.0997804	1	9.70117	10.932	0.64837	2.43631e-09	2.21067e-06	-	NA	NA	NA	NA	NA	NA	NA	NA	NA	NA	NA	NA	NA	NA	NA	NA	NA	NA	NA	NA	NA	NA	NA	NA	NA	NA	NA	NA	NA	NA	NA	NA	NA
Shisa5	32430_72240	32430	E72240	chr9	109054866	109055978	1113	+	AFE	_NE	1	9.11363	9.25481	0.0772022	0.584493	1	11.0483	10.7623	-0.131823	0.266295	0.857053	9.86945	10.32	0.228533	0.189033	0.975539	11.2807	11.5751	0.137843	0.600233	1	10.5104	10.2417	-0.149949	0.436529	0.924696	8.55516	7.86575	-0.416173	0.173653	0.943496	8.02623	8.00579	-0.0120469	0.9202	1	10.2495	8.02267	-1.20942	1.39078e-07	7.34167e-05	-	1	TRUE	0.2162	0.2378	0.9959	TRUE	-0.129	0.3094	0.5528	TRUE	-0.04276	0.7073	0.9063	TRUE	-0.1327	0.3059	0.7696	TRUE	-0.01687	0.9062	0.9719	TRUE	0.1934	0.2876	0.9	TRUE	0.477	0.002211	0.05241	TRUE	1.003	2.182e-09	6.097e-08
Shisa5	32430_72232	32430	E72232	chr9	109038567	109055978	17412	+	AFE	_NE	4	8.0896	7.91069	-0.101979	0.58488	1	8.47893	8.90824	0.213168	0.266858	0.857326	8.54947	7.99805	-0.297156	0.189465	0.975539	9.77827	9.46826	-0.151812	0.600449	1	8.73028	9.02258	0.16839	0.437086	0.925103	6.52114	7.28746	0.489318	0.173982	0.943496	7.12482	7.14894	0.0147919	0.920097	1	7.89847	10.143	1.22347	1.38147e-07	7.34167e-05	-	1	TRUE	0.2162	0.2378	0.9959	TRUE	-0.129	0.3094	0.5528	TRUE	-0.04276	0.7073	0.9063	TRUE	-0.1327	0.3059	0.7696	TRUE	-0.01687	0.9062	0.9719	TRUE	0.1934	0.2876	0.9	TRUE	0.477	0.002211	0.05241	TRUE	1.003	2.182e-09	6.097e-08
Sipa1l2	31574_70344	31574	E70344	chr8	125422702	125433178	10477	-	SE:I	_NE	1	11.7795	11.4185	-0.188547	0.191039	1	13.0342	13.3859	0.155867	0.154173	0.774637	12.0838	11.8474	-0.115886	0.312449	0.975539	12.6792	13.0462	0.168129	0.0224463	1	12.0854	12.0262	-0.032379	0.832079	0.985957	10.031	9.95155	-0.0459435	0.649788	0.957313	10.0725	9.93586	-0.0762285	0.70112	1	11.5353	10.6156	-0.478033	0.000386735	0.0368365	-	NA	NA	NA	NA	NA	NA	NA	NA	NA	NA	NA	NA	NA	NA	NA	NA	NA	NA	NA	NA	NA	NA	NA	NA	NA	NA	NA	NA	NA	NA	NA	NA	NA
Sipa1l2	31574_70343	31574	E70343	chr8	125422702	125433178	10477	-	SE:S	_NE	4	6.19207	6.83199	0.396842	0.192522	1	6.90083	6.13462	-0.438104	0.155512	0.776573	5.73075	6.27229	0.338937	0.314332	0.975539	7.32377	6.27626	-0.594521	0.0229677	1	6.63677	6.71177	0.0474849	0.832582	0.986133	NA	NA	NA	NA	NA	5.3884	5.63323	0.169319	0.702448	1	5.44747	7.16327	1.07694	0.000399607	0.0371774	-	NA	NA	NA	NA	NA	NA	NA	NA	NA	NA	NA	NA	NA	NA	NA	NA	NA	NA	NA	NA	NA	NA	NA	NA	NA	NA	NA	NA	NA	NA	NA	NA	NA
Slc1a2	17141_38472	17141	E38472	chr2	102777655	102790784	13130	+	AE	AS	1	13.315	13.2822	-0.0168855	0.775022	1	14.2596	14.5384	0.122078	0.166238	0.787552	13.4405	13.7749	0.161257	0.519594	0.975539	17.4331	16.7661	-0.296938	0.413752	1	17.2668	17.0233	-0.13065	0.607163	0.952089	14.8624	14.8647	0.00127385	0.815747	0.982197	15.5842	15.656	0.0383371	0.618714	1	14.0744	13.4964	-0.292447	6.70467e-07	0.000315553	-	NA	NA	NA	NA	NA	NA	NA	NA	NA	NA	NA	NA	NA	NA	NA	NA	NA	NA	NA	NA	NA	NA	NA	NA	NA	NA	NA	NA	NA	NA	NA	NA	NA
Slc1a2	17141_38473	17141	E38473	chr2	102777655	102778106	452	+	AE	AS	4	7.24783	7.33351	0.0505501	0.775315	1	7.55743	6.92957	-0.338836	0.167411	0.788165	6.29079	5.86636	-0.263695	0.521072	0.975539	6.95432	7.60973	0.358917	0.414898	1	6.98065	7.24423	0.162692	0.608677	0.952543	5.37625	5.37381	-0.00174412	0.815852	0.982197	5.47937	5.41276	-0.046363	0.619643	1	5.33754	7.62324	1.4194	7.08753e-07	0.000327158	-	NA	NA	NA	NA	NA	NA	NA	NA	NA	NA	NA	NA	NA	NA	NA	NA	NA	NA	NA	NA	NA	NA	NA	NA	NA	NA	NA	NA	NA	NA	NA	NA	NA
Slc3a2	13921_31389	13921	E31389	chr19	8713752	8723369	9618	-	AS	_NE	1	7.16823	6.76149	-0.244619	0.346113	1	9.93591	8.95551	-0.47222	0.00613292	0.273716	8.4197	9.27291	0.449432	0.0126866	0.696711	10.4824	10.8048	0.153426	0.371638	1	9.7727	8.69845	-0.613389	0.000998977	0.177517	7.46331	6.76666	-0.439891	0.196622	0.943496	6.7775	7.18807	0.254007	0.393153	1	9.17548	7.48502	-0.943255	2.30843e-06	0.000803033	-	NA	NA	NA	NA	NA	NA	NA	NA	NA	NA	NA	NA	NA	NA	NA	NA	NA	NA	NA	NA	NA	NA	NA	NA	NA	NA	NA	NA	NA	NA	NA	NA	NA
Slc3a2	13921_31390	13921	E31390	chr19	8713752	8713897	146	-	AS	_NE	2	10.945	11.183	0.125193	0.344509	1	13.0037	13.5671	0.249462	0.00607615	0.272313	12.6107	12.1309	-0.234069	0.0125826	0.696711	13.5778	13.293	-0.129685	0.371356	1	11.7958	12.6659	0.475364	0.00098051	0.177455	9.70176	10.4049	0.406363	0.196374	0.943496	10.3106	9.95106	-0.200118	0.392465	1	10.3387	11.5005	0.605383	2.2612e-06	0.000798171	-	NA	NA	NA	NA	NA	NA	NA	NA	NA	NA	NA	NA	NA	NA	NA	NA	NA	NA	NA	NA	NA	NA	NA	NA	NA	NA	NA	NA	NA	NA	NA	NA	NA
Slc4a3	14723_33115	14723	E33115	chr1	75550935	75551247	313	+	RI:R	_NE	2	10.5489	10.7726	0.118451	0.340315	1	12.6121	12.3548	-0.115145	0.363185	0.901342	11.9474	11.8763	-0.0348853	0.793695	0.985349	13.61	13.6492	0.0178053	0.849017	1	12.5828	12.1785	-0.220649	0.156855	0.83806	9.63185	9.66287	0.0180539	0.819968	0.982703	9.92057	9.9439	0.0130325	0.910937	1	9.87066	10.6661	0.419307	0.000177688	0.0227262	-	4	TRUE	0.2945	0.09878	0.9959	TRUE	-0.7778	1.112e-05	0.0005567	TRUE	0.44	0.00126	0.04125	TRUE	-0.1043	0.4699	0.8522	TRUE	-0.6046	3.896e-05	0.005614	TRUE	-0.532	0.02048	0.3448	TRUE	0.4555	0.0125	0.1635	TRUE	-0.7198	0.0002388	0.002279
Slc4a3	14723_33114	14723	E33114	chr1	75550935	75551247	313	+	RI:E	_NE	1	9.69204	9.43253	-0.1405	0.34045	1	11.4207	11.6987	0.126369	0.363254	0.901342	10.8824	10.9645	0.0409126	0.79374	0.985349	12.709	12.6676	-0.0190386	0.849034	1	11.0009	11.4279	0.235597	0.15704	0.838347	9.10414	9.06892	-0.0207394	0.819968	0.982703	9.34669	9.31977	-0.015228	0.910936	1	10.0588	9.12555	-0.499552	0.000178	0.0227262	-	4	TRUE	0.2945	0.09878	0.9959	TRUE	-0.7778	1.112e-05	0.0005567	TRUE	0.44	0.00126	0.04125	TRUE	-0.1043	0.4699	0.8522	TRUE	-0.6046	3.896e-05	0.005614	TRUE	-0.532	0.02048	0.3448	TRUE	0.4555	0.0125	0.1635	TRUE	-0.7198	0.0002388	0.002279
Smarca4	31685_70570	31685	E70570	chr9	21677677	21678316	640	+	SE:S	_NE	2	12.0594	12.0208	-0.0200982	0.782945	1	13.6974	13.867	0.0747044	0.211436	0.820908	13.1785	12.8307	-0.168597	0.0144438	0.701439	14.2561	14.4031	0.0664305	0.857227	1	12.9634	13.6081	0.349783	3.82805e-05	0.0313789	10.0397	10.7419	0.403752	0.0536401	0.777224	10.7815	10.4718	-0.170987	0.475828	1	11.4298	11.696	0.137409	0.246456	0.790338	-	NA	NA	NA	NA	NA	NA	NA	NA	NA	NA	NA	NA	NA	NA	NA	NA	NA	NA	NA	NA	NA	NA	NA	NA	NA	NA	NA	NA	NA	NA	NA	NA	NA
Smarca4	31685_70571	31685	E70571	chr9	21677677	21678316	640	+	SE:I	_NE	1	NA	NA	NA	NA	NA	7.07059	6.46552	-0.33857	0.212551	0.821557	6.1724	7.3015	0.665486	0.0147077	0.702765	7.95131	7.77153	-0.0949823	0.85807	1	8.19375	6.74451	-0.880201	4.18282e-05	0.0332155	6.1889	5.10402	-0.757908	0.0542157	0.779001	5.76941	6.11772	0.231602	0.476471	1	7.03736	6.59079	-0.269022	0.247136	0.79149	-	NA	NA	NA	NA	NA	NA	NA	NA	NA	NA	NA	NA	NA	NA	NA	NA	NA	NA	NA	NA	NA	NA	NA	NA	NA	NA	NA	NA	NA	NA	NA	NA	NA
Smarcc1	32447_72270	32447	E72270	chr9	110235053	110240178	5126	+	AE	_NE	1	7.22897	7.44475	0.126995	0.726447	1	9.70269	8.41162	-0.631586	2.21901e-05	0.00906319	8.97496	9.38746	0.214722	0.156039	0.975539	10.1567	10.0539	-0.0496246	0.678189	1	9.56364	8.99037	-0.326898	0.165751	0.847502	7.11608	7.23999	0.0779666	0.771436	0.977423	6.85432	6.95777	0.06427	0.969893	1	8.43433	8.2129	-0.123369	0.511198	0.905757	-	NA	NA	NA	NA	NA	NA	NA	NA	NA	NA	NA	NA	NA	NA	NA	NA	NA	NA	NA	NA	NA	NA	NA	NA	NA	NA	NA	NA	NA	NA	NA	NA	NA
Smarcc1	32447_72271	32447	E72271	chr9	110235053	110235291	239	+	AE	_NE	2	7.4252	7.20899	-0.127379	0.72645	1	7.65066	9.14387	0.753134	2.23799e-05	0.00906319	7.72547	7.17931	-0.306832	0.156539	0.975539	7.91483	8.06836	0.0805406	0.67857	1	7.2723	7.89394	0.375056	0.166624	0.848173	5.35607	5.20183	-0.111383	0.77202	0.977423	5.54431	5.43223	-0.0776788	0.970145	1	6.04619	6.3448	0.18832	0.511924	0.905757	-	NA	NA	NA	NA	NA	NA	NA	NA	NA	NA	NA	NA	NA	NA	NA	NA	NA	NA	NA	NA	NA	NA	NA	NA	NA	NA	NA	NA	NA	NA	NA	NA	NA
Smarcc2	871_2191	871	E2191	chr10	128481004	128482083	1080	+	SE:S	_NE	2	11.7166	11.5733	-0.0748215	0.476546	1	12.4156	12.9959	0.258871	0.146085	0.764431	12.3216	12.0452	-0.135158	0.20953	0.975539	12.8839	12.9079	0.0109739	0.91392	1	12.0749	12.3698	0.161069	0.229023	0.884568	9.04389	9.50833	0.272375	0.149565	0.923292	9.7681	9.30233	-0.26235	0.195758	1	9.97329	11.1308	0.60699	8.24197e-05	0.0132773	-	NA	NA	NA	NA	NA	NA	NA	NA	NA	NA	NA	NA	NA	NA	NA	NA	NA	NA	NA	NA	NA	NA	NA	NA	NA	NA	NA	NA	NA	NA	NA	NA	NA
Smarcc2	871_2192	871	E2192	chr10	128481004	128482083	1080	+	SE:I	_NE	1	13.3349	13.4376	0.052805	0.476441	1	15.9464	15.4073	-0.233929	0.14599	0.764306	14.6642	14.8626	0.0949774	0.209369	0.975539	16.3732	16.3509	-0.00997357	0.913892	1	14.889	14.6287	-0.14035	0.228764	0.884311	12.6717	12.2919	-0.213968	0.149395	0.923292	12.4784	12.8413	0.196177	0.195443	1	14.3078	13.4307	-0.443598	8.18658e-05	0.0132772	-	NA	NA	NA	NA	NA	NA	NA	NA	NA	NA	NA	NA	NA	NA	NA	NA	NA	NA	NA	NA	NA	NA	NA	NA	NA	NA	NA	NA	NA	NA	NA	NA	NA
Snap91	33218_73895	33218	E73895	chr9	86767336	86773519	6184	-	SE:I	_NE	1	16.5883	16.7363	0.0750621	0.789605	1	20.0542	18.8791	-0.503212	0.291496	0.871307	17.7876	18.1841	0.187778	0.382277	0.975539	19.204	19.4903	0.126795	0.670866	1	18.4433	17.0016	-0.773008	0.0299629	0.568674	14.9318	15.0362	0.0582192	0.943309	1	15.5619	15.2512	-0.165912	0.626672	1	16.7667	16.2107	-0.27838	1.64141e-06	0.000615606	-	NA	NA	NA	NA	NA	NA	NA	NA	NA	NA	NA	NA	NA	NA	NA	NA	NA	NA	NA	NA	NA	NA	NA	NA	NA	NA	NA	NA	NA	NA	NA	NA	NA
Sorbs1	14121_31816	14121	E31816	chr19	40337035	40349899	12865	-	c(SE:I, S2E:I)	_NE	1	10.7941	11.1072	0.164956	0.450125	1	12.2598	12.3489	0.0399784	0.724478	0.970446	11.1486	11.6511	0.248408	0.0104461	0.69476	12.249	12.2028	-0.0213239	0.687262	1	11.6993	11.8482	0.0816192	0.495888	0.931618	10.1929	9.95857	-0.135355	0.543381	0.943496	10.1662	9.86394	-0.168615	0.231814	1	12.0094	10.3057	-0.884793	2.60745e-05	0.00569215	-	1	TRUE	-0.1146	0.5485	0.9959	TRUE	0.08728	0.4217	0.6517	TRUE	-0.09107	0.3151	0.6996	TRUE	-0.00908	0.9395	0.9892	TRUE	0.2453	0.05014	0.3701	TRUE	0.3192	0.06955	0.6148	TRUE	0.2049	0.1799	0.5747	TRUE	0.8763	9.715e-07	1.731e-05
Sorbs1	14130_31835	14130	E31835	chr19	40393516	40398542	5027	-	SE:I	_NE	4	6.04044	6.33594	0.187796	0.499094	1	6.35313	6.56818	0.123492	0.691958	0.961551	5.79492	6.35438	0.347794	0.264527	0.975539	7.1748	6.79503	-0.212288	0.38861	1	6.41	6.95109	0.342543	0.339598	0.914683	4.76699	5.61878	0.621667	0.0915371	0.852826	5.98594	6.05283	0.0441927	0.889692	1	5.36151	7.07711	1.0845	0.000253026	0.0274814	-	1	TRUE	-0.1146	0.5485	0.9959	TRUE	0.08728	0.4217	0.6517	TRUE	-0.09107	0.3151	0.6996	TRUE	-0.00908	0.9395	0.9892	TRUE	0.2453	0.05014	0.3701	TRUE	0.3192	0.06955	0.6148	TRUE	0.2049	0.1799	0.5747	TRUE	0.8763	9.715e-07	1.731e-05
Sorbs1	14121_31815	14121	E31815	chr19	40337035	40349899	12865	-	c(SE:S, S2E:S)	_NE	4	9.5834	9.2347	-0.18954	0.450342	1	10.2671	10.1728	-0.0442868	0.724562	0.970446	9.8253	9.08414	-0.382578	0.0104864	0.69476	10.4876	10.5365	0.0233602	0.687365	1	10.5021	10.3271	-0.0976106	0.496255	0.931618	8.37436	8.63606	0.156498	0.543537	0.943496	9.28032	9.61961	0.191465	0.231895	1	9.37523	11.1526	0.937694	2.60858e-05	0.00569215	-	1	TRUE	-0.1146	0.5485	0.9959	TRUE	0.08728	0.4217	0.6517	TRUE	-0.09107	0.3151	0.6996	TRUE	-0.00908	0.9395	0.9892	TRUE	0.2453	0.05014	0.3701	TRUE	0.3192	0.06955	0.6148	TRUE	0.2049	0.1799	0.5747	TRUE	0.8763	9.715e-07	1.731e-05
Sorbs1	14118_31808	14118	E31808	chr19	40324832	40327450	2619	-	SE:I	_NE	1	11.2011	11.1274	-0.0386874	0.627953	1	12.2664	12.1077	-0.0713247	0.489334	0.925814	11.4605	11.6152	0.0762961	0.533463	0.975539	12.5864	12.7328	0.067236	0.868053	1	11.9627	11.4682	-0.271377	0.133392	0.813065	9.19848	8.36118	-0.497047	0.00125793	0.275537	9.2	8.85284	-0.197967	0.393017	1	10.5325	7.71579	-1.53252	1.36634e-19	1.63981e-15	-	1	TRUE	-0.1146	0.5485	0.9959	TRUE	0.08728	0.4217	0.6517	TRUE	-0.09107	0.3151	0.6996	TRUE	-0.00908	0.9395	0.9892	TRUE	0.2453	0.05014	0.3701	TRUE	0.3192	0.06955	0.6148	TRUE	0.2049	0.1799	0.5747	TRUE	0.8763	9.715e-07	1.731e-05
Sorbs1	14130_31834	14130	E31834	chr19	40393516	40398542	5027	-	SE:S	_NE	1	10.361	10.1131	-0.132262	0.498285	1	11.9076	11.8006	-0.0483691	0.69033	0.961551	10.9378	10.7463	-0.095609	0.263322	0.975539	12.2474	12.3806	0.0614321	0.387204	1	11.7726	11.2637	-0.279818	0.337752	0.914683	9.01023	8.52815	-0.286196	0.0905327	0.852826	9.43487	9.38613	-0.0275263	0.889255	1	9.9563	8.91477	-0.559879	0.000243632	0.0272182	-	1	TRUE	-0.1146	0.5485	0.9959	TRUE	0.08728	0.4217	0.6517	TRUE	-0.09107	0.3151	0.6996	TRUE	-0.00908	0.9395	0.9892	TRUE	0.2453	0.05014	0.3701	TRUE	0.3192	0.06955	0.6148	TRUE	0.2049	0.1799	0.5747	TRUE	0.8763	9.715e-07	1.731e-05
Sorbs1	14118_31807	14118	E31807	chr19	40324832	40327450	2619	-	SE:S	_NE	4	11.011	11.085	0.0389227	0.627958	1	11.9328	12.0966	0.0738407	0.489352	0.925814	11.6899	11.5366	-0.0755039	0.533458	0.975539	12.799	12.6529	-0.0670445	0.868051	1	11.4057	11.9014	0.27217	0.133388	0.813065	10.0249	10.6223	0.343793	0.00125217	0.275537	10.7035	10.9972	0.161645	0.392739	1	10.847	12.6755	0.941972	1.26393e-19	1.63981e-15	-	1	TRUE	-0.1146	0.5485	0.9959	TRUE	0.08728	0.4217	0.6517	TRUE	-0.09107	0.3151	0.6996	TRUE	-0.00908	0.9395	0.9892	TRUE	0.2453	0.05014	0.3701	TRUE	0.3192	0.06955	0.6148	TRUE	0.2049	0.1799	0.5747	TRUE	0.8763	9.715e-07	1.731e-05
Specc1	2079_4887	2079	E4887	chr11	62132454	62141726	9273	+	AE	_NE	2	9.61703	9.79863	0.0979768	0.532978	1	9.68728	10.7147	0.482751	0.00024006	0.0449059	9.17793	9.14661	-0.0163154	0.904509	0.99432	9.933	10.3399	0.196225	0.166941	1	9.46803	9.77096	0.171407	0.191919	0.865072	6.80388	6.86458	0.0388873	0.951872	1	7.67772	7.39979	-0.167093	0.427889	1	7.18379	7.28594	0.0599448	0.713181	0.958107	-	NA	NA	NA	NA	NA	NA	NA	NA	NA	NA	NA	NA	NA	NA	NA	NA	NA	NA	NA	NA	NA	NA	NA	NA	NA	NA	NA	NA	NA	NA	NA	NA	NA
Specc1	2079_4888	2079	E4888	chr11	62132454	62223013	90560	+	AE	_NE	1	9.9747	9.79751	-0.095209	0.532955	1	11.5811	10.7384	-0.386347	0.000239299	0.0449059	9.749	9.77803	0.0148543	0.904479	0.99432	11.3616	11.023	-0.159232	0.166741	1	10.7782	10.5283	-0.138845	0.191567	0.864946	8.40792	8.36123	-0.0280229	0.951693	1	8.49213	8.70562	0.123249	0.427629	1	9.02912	8.94643	-0.0450138	0.713103	0.958107	-	NA	NA	NA	NA	NA	NA	NA	NA	NA	NA	NA	NA	NA	NA	NA	NA	NA	NA	NA	NA	NA	NA	NA	NA	NA	NA	NA	NA	NA	NA	NA	NA	NA
Srsf5	4681_10574	4681	E10574	chr12	80945672	80946576	905	+	A5SS:D	_NE	2	15.7684	15.7478	-0.0104862	0.834185	1	17.2996	17.9147	0.264627	1.90482e-08	0.000102712	16.546	16.1779	-0.175014	0.0915014	0.91698	17.4373	17.4329	-0.0019364	0.993425	1	15.2719	15.8031	0.285802	0.00196165	0.238139	12.2042	13.221	0.572026	0.00124071	0.275537	13.4481	13.3408	-0.0577242	0.58684	1	14.0907	14.0365	-0.0273932	0.88793	0.993844	-	NA	NA	NA	NA	NA	NA	NA	NA	NA	NA	NA	NA	NA	NA	NA	NA	NA	NA	NA	NA	NA	NA	NA	NA	NA	NA	NA	NA	NA	NA	NA	NA	NA
Srsf5	4681_10575	4681	E10575	chr12	80945672	80946576	905	+	A5SS:P	_NE	1	13.7249	13.7504	0.0130603	0.834196	1	16.3876	15.5932	-0.344116	1.90985e-08	0.000102712	14.883	15.2718	0.185767	0.0915195	0.91698	16.5581	16.5625	0.00199704	0.993426	1	15.0722	14.5241	-0.295504	0.00196333	0.238139	12.5731	11.5293	-0.589804	0.0012412	0.275537	12.4028	12.5172	0.0619183	0.586871	1	14.0419	14.0961	0.0273895	0.88793	0.993844	-	NA	NA	NA	NA	NA	NA	NA	NA	NA	NA	NA	NA	NA	NA	NA	NA	NA	NA	NA	NA	NA	NA	NA	NA	NA	NA	NA	NA	NA	NA	NA	NA	NA
Ssr1	6262_14130	6262	E14130	chr13	37979806	37983393	3588	-	SE:I	_NE	1	5.19817	5.20399	0.00407123	0.985108	1	5.27566	5.78762	0.323991	0.381883	0.903749	4.49469	5.00179	0.367809	0.666928	0.975895	6.0571	6.54213	0.286848	0.383834	1	6.88397	7.61619	0.448919	0.0269822	0.553022	4.88142	5.51861	0.464348	0.300583	0.943496	6.18586	5.75327	-0.287044	0.352313	1	7.30453	5.89213	-0.865618	0.000397389	0.0371149	-	NA	NA	NA	NA	NA	NA	NA	NA	NA	NA	NA	NA	NA	NA	NA	NA	NA	NA	NA	NA	NA	NA	NA	NA	NA	NA	NA	NA	NA	NA	NA	NA	NA
Ssr1	6262_14129	6262	E14129	chr13	37979806	37983393	3588	-	SE:S	_NE	2	8.57171	8.569	-0.00150901	0.985082	1	9.66937	9.3558	-0.150606	0.379766	0.903163	9.08749	8.56479	-0.275469	0.66497	0.975895	10.0311	9.66568	-0.177719	0.38216	1	9.58427	9.09564	-0.278212	0.0264888	0.550374	7.46928	6.94522	-0.329348	0.299602	0.943496	7.79647	8.07379	0.163908	0.35124	1	8.21837	9.05538	0.4611	0.000390961	0.0369458	-	NA	NA	NA	NA	NA	NA	NA	NA	NA	NA	NA	NA	NA	NA	NA	NA	NA	NA	NA	NA	NA	NA	NA	NA	NA	NA	NA	NA	NA	NA	NA	NA	NA
Stmn4	7279_16421	7279	E16421	chr14	66355681	66356709	1029	+	SE:S	_NE	2	17.1316	17.0507	-0.0410328	0.830965	1	18.7656	18.5828	-0.0784157	0.0795697	0.66231	16.9387	16.9585	0.00938048	0.871883	0.989607	18.3253	18.3891	0.0283129	0.757659	1	16.4105	16.5745	0.0881068	0.250825	0.891061	14.1278	13.9508	-0.0989821	0.47169	0.943496	14.1273	14.1433	0.00856039	0.855959	1	15.2935	15.7155	0.211897	0.000554251	0.0454051	-	1	TRUE	0.2086	0.2281	0.9959	TRUE	0.2419	0.03093	0.1502	TRUE	-0.01888	0.8324	0.954	TRUE	0.138	0.23	0.7228	TRUE	0.155	0.2484	0.6415	TRUE	0.03812	0.8048	0.9896	TRUE	0.1683	0.2417	0.6401	TRUE	0.5083	0.0005109	0.004375
Stmn4	7279_16422	7279	E16422	chr14	66355681	66356709	1029	+	SE:I	_NE	1	13.0165	13.1011	0.043577	0.830995	1	13.1433	13.5132	0.163708	0.0796906	0.662405	12.0795	12.0403	-0.0191723	0.87199	0.989607	13.2453	13.1644	-0.0369271	0.757786	1	12.183	11.9712	-0.115849	0.251216	0.891061	9.91344	10.1497	0.136557	0.471879	0.943496	10.054	10.0176	-0.0202422	0.856019	1	10.6984	9.78327	-0.482666	0.000559589	0.0456864	-	1	TRUE	0.2086	0.2281	0.9959	TRUE	0.2419	0.03093	0.1502	TRUE	-0.01888	0.8324	0.954	TRUE	0.138	0.23	0.7228	TRUE	0.155	0.2484	0.6415	TRUE	0.03812	0.8048	0.9896	TRUE	0.1683	0.2417	0.6401	TRUE	0.5083	0.0005109	0.004375
Stxbp1	18222_40846	18222	E40846	chr2	32789637	32796016	6380	-	SE:S	N	2	16.0384	16.2049	0.0846074	0.208923	1	18.9301	18.6328	-0.127492	0.000250486	0.046157	17.1022	17.239	0.0648999	0.175329	0.975539	18.82	18.9988	0.0792509	0.45107	1	17.1826	17.0058	-0.0948787	0.439707	0.926024	14.6817	14.5231	-0.0884959	0.476802	0.943496	14.6212	14.8979	0.148042	0.214341	1	16.024	16.2972	0.136928	0.130632	0.669707	-	NA	NA	NA	NA	NA	NA	NA	NA	NA	NA	NA	NA	NA	NA	NA	NA	NA	NA	NA	NA	NA	NA	NA	NA	NA	NA	NA	NA	NA	NA	NA	NA	NA
Stxbp1	18222_40847	18222	E40847	chr2	32789637	32796016	6380	-	SE:I	N	2	13.0914	12.8619	-0.118299	0.209009	1	14.6957	15.2833	0.256087	0.00025104	0.046157	13.595	13.3588	-0.114	0.175443	0.975539	15.3078	15.1049	-0.0911191	0.451155	1	13.6161	13.8042	0.101805	0.439858	0.92611	11.4846	11.669	0.104633	0.476878	0.943496	11.9773	11.6387	-0.184287	0.214483	1	12.5085	12.1465	-0.185223	0.130719	0.669921	-	NA	NA	NA	NA	NA	NA	NA	NA	NA	NA	NA	NA	NA	NA	NA	NA	NA	NA	NA	NA	NA	NA	NA	NA	NA	NA	NA	NA	NA	NA	NA	NA	NA
Syn1	34278_76225	34278	E76225	chrX	20861571	20862499	929	-	A3SS:P	_NE	2	14.4381	14.1248	-0.16024	0.159816	1	16.8749	17.7535	0.378374	9.5213e-06	0.0057181	16.2635	15.7355	-0.251427	0.0788552	0.894858	17.3942	17.6234	0.101897	0.347001	1	15.4132	16.2299	0.439174	0.000744719	0.159466	13.2176	13.5268	0.173355	0.219261	0.943496	13.6251	13.2446	-0.204706	0.0528183	1	14.5577	15.0299	0.237722	0.000124307	0.0173967	yes	NA	NA	NA	NA	NA	NA	NA	NA	NA	NA	NA	NA	NA	NA	NA	NA	NA	NA	NA	NA	NA	NA	NA	NA	NA	NA	NA	NA	NA	NA	NA	NA	NA
Syn1	34278_76224	34278	E76224	chrX	20861571	20862499	929	-	A3SS:D	_NE	1	9.85882	10.2669	0.218465	0.160063	1	13.8512	12.6902	-0.514239	9.56915e-06	0.0057181	12.3614	12.9554	0.288906	0.0789171	0.894858	14.3676	14.0948	-0.123309	0.347166	1	13.5654	12.6821	-0.479653	0.000747893	0.159466	10.3886	10.028	-0.207888	0.219392	0.943496	10.111	10.6747	0.312372	0.052943	1	12.3856	11.6284	-0.388782	0.000124762	0.0173967	yes	NA	NA	NA	NA	NA	NA	NA	NA	NA	NA	NA	NA	NA	NA	NA	NA	NA	NA	NA	NA	NA	NA	NA	NA	NA	NA	NA	NA	NA	NA	NA	NA	NA
Syn2	26098_58326	26098	E58326	chr6	115274256	115282626	8371	+	AE	N	3	8.75598	9.41736	0.362762	0.0917093	1	13.2566	10.9083	-1.05871	1.17134e-07	0.000198914	11.4373	12.4203	0.482338	0.0281694	0.784875	13.3294	13.3128	-0.007574	0.891136	1	13.0554	11.7143	-0.731896	0.0022461	0.24349	10.1672	9.34985	-0.474801	0.140416	0.919773	9.2154	10.119	0.507588	0.10642	1	11.9827	11.1695	-0.419693	0.000334687	0.0334728	yes	NA	NA	NA	NA	NA	NA	NA	NA	NA	NA	NA	NA	NA	NA	NA	NA	NA	NA	NA	NA	NA	NA	NA	NA	NA	NA	NA	NA	NA	NA	NA	NA	NA
Syn2	26098_58327	26098	E58327	chr6	115274256	115276563	2308	+	AE	N	2	16.8865	16.3222	-0.286426	0.0914514	1	18.0659	20.134	0.886342	1.15991e-07	0.000198914	18.0348	17.1446	-0.421952	0.0281217	0.784875	18.6313	18.6469	0.00692459	0.891113	1	16.3645	17.6611	0.695814	0.00223483	0.24349	13.8301	14.6211	0.442003	0.140308	0.919773	15.0761	14.2469	-0.443782	0.106221	1	15.3103	15.7961	0.243867	0.000332973	0.0334408	yes	NA	NA	NA	NA	NA	NA	NA	NA	NA	NA	NA	NA	NA	NA	NA	NA	NA	NA	NA	NA	NA	NA	NA	NA	NA	NA	NA	NA	NA	NA	NA	NA	NA
Syngr1	8501_19208	8501	E19208	chr15	80111744	80113440	1697	+	ALE	_NE	4	7.80891	7.49791	-0.180101	0.549102	1	7.54286	8.79004	0.636344	0.00500919	0.244903	7.65289	7.39139	-0.146291	0.45794	0.975539	8.76228	8.30067	-0.235796	0.313235	1	8.1534	8.95679	0.467353	0.274291	0.896166	5.81796	7.53468	1.11353	0.00379805	0.460848	6.95915	7.66956	0.431912	0.174951	1	7.13951	10.6474	1.92742	1.35483e-10	1.47818e-07	-	NA	NA	NA	NA	NA	NA	NA	NA	NA	NA	NA	NA	NA	NA	NA	NA	NA	NA	NA	NA	NA	NA	NA	NA	NA	NA	NA	NA	NA	NA	NA	NA	NA
Syngr1	8501_19209	8501	E19209	chr15	80111744	80119501	7758	+	ALE	_NE	1	12.5262	12.7025	0.0911071	0.5479	1	16.537	16.1109	-0.184271	0.00493208	0.241683	15.323	15.4353	0.053621	0.456776	0.975539	17.2532	17.5877	0.14878	0.312295	1	15.5603	14.7969	-0.411127	0.273102	0.896166	13.0274	11.5013	-0.861152	0.00378194	0.460848	12.5877	12.0611	-0.285368	0.174318	1	15.1789	11.9821	-1.62103	1.33314e-10	1.47818e-07	-	NA	NA	NA	NA	NA	NA	NA	NA	NA	NA	NA	NA	NA	NA	NA	NA	NA	NA	NA	NA	NA	NA	NA	NA	NA	NA	NA	NA	NA	NA	NA	NA	NA
Tbc1d24	11556_25987	11556	E25987	chr17	24180676	24181225	550	-	RI:E	_NE	3	5.48057	5.60575	0.0843894	0.991663	1	8.08185	6.28381	-0.977712	0.000187927	0.0389412	6.61827	7.0698	0.263728	0.310272	0.975539	8.3059	8.38384	0.0401573	0.87466	1	8.29547	8.25333	-0.0247308	0.994451	1	5.99995	5.2457	-0.527463	0.114731	0.899672	4.90588	5.31863	0.297926	0.436257	1	6.80021	6.41003	-0.238454	0.408199	0.871166	-	NA	NA	NA	NA	NA	NA	NA	NA	NA	NA	NA	NA	NA	NA	NA	NA	NA	NA	NA	NA	NA	NA	NA	NA	NA	NA	NA	NA	NA	NA	NA	NA	NA
Tbc1d24	11556_25988	11556	E25988	chr17	24180676	24181225	550	-	RI:R	_NE	2	9.62978	9.49556	-0.0726671	0.991403	1	10.5588	11.5138	0.439082	0.000181592	0.0389412	10.7711	10.5765	-0.0974531	0.309393	0.975539	11.8327	11.7822	-0.0235026	0.874451	1	11.2896	11.326	0.0200426	0.994241	1	8.85551	9.24431	0.22919	0.113604	0.896848	9.09324	8.9376	-0.0887771	0.435045	1	9.38526	9.64062	0.136927	0.407394	0.870996	-	NA	NA	NA	NA	NA	NA	NA	NA	NA	NA	NA	NA	NA	NA	NA	NA	NA	NA	NA	NA	NA	NA	NA	NA	NA	NA	NA	NA	NA	NA	NA	NA	NA
Tcf25	30790_68650	30790	E68650	chr8	123400697	123401076	380	+	c(RI:R, A3SS:P)	_NE	1	10.2819	10.368	0.0458367	0.777315	1	12.0516	12.0678	0.00730975	0.907446	0.996183	10.6609	11.0106	0.174569	0.310401	0.975539	12.0687	12.3654	0.13711	0.167185	1	11.5203	11.2716	-0.136916	0.129961	0.811537	8.82178	8.86556	0.0259411	0.883437	0.991478	9.29792	9.363	0.036821	0.893595	1	10.6402	9.75808	-0.465676	0.000112126	0.0162115	-	NA	NA	NA	NA	NA	NA	NA	NA	NA	NA	NA	NA	NA	NA	NA	NA	NA	NA	NA	NA	NA	NA	NA	NA	NA	NA	NA	NA	NA	NA	NA	NA	NA
Tcf25	30790_68651	30790	E68651	chr8	123400697	123401076	380	+	c(RI:E, A3SS:D)	_NE	4	8.21538	8.11046	-0.0594033	0.777363	1	9.42916	9.40271	-0.0127476	0.907315	0.996183	8.62653	8.18125	-0.238597	0.310857	0.975539	10.002	9.55946	-0.215649	0.167633	1	8.89502	9.28136	0.221319	0.130583	0.811902	7.25121	7.19719	-0.0339148	0.883506	0.991478	7.50627	7.4283	-0.0470308	0.89371	1	8.02867	9.23771	0.666424	0.000112791	0.0162115	-	NA	NA	NA	NA	NA	NA	NA	NA	NA	NA	NA	NA	NA	NA	NA	NA	NA	NA	NA	NA	NA	NA	NA	NA	NA	NA	NA	NA	NA	NA	NA	NA	NA
Tenm3	31075_69294	31075	E69294	chr8	48279190	48287791	8602	-	SE:I	_NE	1	6.66745	7.11389	0.269749	0.464269	1	7.92587	8.05557	0.0667346	0.934136	0.99786	7.39324	7.69368	0.167876	0.404773	0.975539	9.10961	9.10236	-0.0036145	0.922335	1	10.3249	9.52612	-0.449321	0.00182129	0.231524	7.61447	7.34967	-0.164291	0.428614	0.943496	8.38531	7.98841	-0.232359	0.440002	1	7.20424	5.94153	-0.774912	3.24173e-05	0.00662723	-	NA	NA	NA	NA	NA	NA	NA	NA	NA	NA	NA	NA	NA	NA	NA	NA	NA	NA	NA	NA	NA	NA	NA	NA	NA	NA	NA	NA	NA	NA	NA	NA	NA
Tgfb1i1	28339_63290	28339	E63290	chr7	128248720	128248887	168	+	RI:E	_NE	2	6.91681	6.84229	-0.0450518	0.745421	1	7.57683	7.22469	-0.18793	0.158158	0.778141	7.16667	7.04082	-0.0722069	0.59791	0.975607	8.00435	7.78553	-0.11539	0.265845	1	6.79999	7.8773	0.657934	1.60407e-05	0.0226844	5.84109	5.65965	-0.125349	0.473107	0.943496	5.70799	6.06887	0.241085	0.36422	1	5.95748	6.50818	0.346357	0.633434	0.938538	-	4	TRUE	0.5528	0.08557	0.9959	TRUE	-0.6488	0.001186	0.01822	TRUE	0.1758	0.4049	0.7612	TRUE	-0.01401	0.949	0.9915	TRUE	-0.211	0.3719	0.7336	TRUE	0.07203	0.8107	0.9896	TRUE	0.1662	0.4847	0.8081	TRUE	0.05044	0.855	0.9358
Thoc1	12324_27673	12324	E27673	chr18	9958180	9963823	5644	+	AS	_NE	1	9.25859	9.64675	0.210745	0.751968	1	10.2562	9.99055	-0.125067	0.13564	0.759602	9.13418	9.42603	0.151431	0.0956614	0.924666	9.88025	9.83143	-0.0237359	0.881227	1	9.61799	9.51907	-0.0560313	0.633671	0.95545	7.61093	7.80246	0.117722	0.366924	0.943496	7.53854	7.96708	0.255224	0.0822139	1	8.79671	7.85402	-0.525454	5.93932e-05	0.0106872	-	NA	NA	NA	NA	NA	NA	NA	NA	NA	NA	NA	NA	NA	NA	NA	NA	NA	NA	NA	NA	NA	NA	NA	NA	NA	NA	NA	NA	NA	NA	NA	NA	NA
Tln1	22341_49928	22341	E49928	chr4	43559343	43562130	2788	-	AE	_NE	1	NA	NA	NA	NA	NA	5.12583	5.14296	0.0113953	0.989468	1	NA	NA	NA	NA	NA	6.06565	6.18137	0.0695542	0.738141	1	5.0683	5.60148	0.376938	0.299774	0.904781	NA	NA	NA	NA	NA	NA	NA	NA	NA	NA	5.30708	3.1341	-1.77243	0.00059407	0.0477118	-	1	TRUE	0.1621	0.2632	0.9959	TRUE	-0.3685	0.0006935	0.01278	TRUE	0.04705	0.6834	0.8968	TRUE	-0.2831	0.02645	0.4441	TRUE	-0.2904	0.07282	0.4226	TRUE	0.3038	0.06388	0.5971	TRUE	0.5428	0.0001283	0.006114	TRUE	0.8064	8.254e-06	0.0001211
Tln2	33112_73672	33112	E73672	chr9	67224101	67227108	3008	-	A5SS:D	_NE	4	7.1047	7.25472	0.089065	0.640506	1	8.9833	8.10989	-0.436844	0.0313319	0.515405	8.02515	8.35319	0.177423	0.491773	0.975539	9.27911	9.34167	0.0309634	0.849375	1	9.2189	8.93198	-0.164414	0.349213	0.914683	6.30806	6.82535	0.336767	0.161872	0.929193	6.30022	6.54864	0.159187	0.571814	1	6.98323	8.31429	0.765158	0.000165019	0.021527	-	3	TRUE	-0.04735	0.7926	0.9959	TRUE	-0.1466	0.2306	0.4692	TRUE	0.2794	0.01353	0.1656	TRUE	0.02942	0.8038	0.9583	TRUE	-0.007582	0.9525	0.9844	TRUE	-0.0861	0.6334	0.9825	TRUE	0.03133	0.8277	0.9533	TRUE	-0.6138	0.0001112	0.001192
Tln2	33112_73671	33112	E73671	chr9	67224101	67227108	3008	-	A5SS:P	_NE	1	9.77079	9.66701	-0.0559735	0.640432	1	10.8641	11.4448	0.266236	0.0311156	0.51526	10.7141	10.4397	-0.137678	0.491396	0.975539	11.5059	11.4564	-0.0231339	0.849337	1	10.9913	11.2306	0.132174	0.348524	0.914683	8.87622	8.53383	-0.203607	0.161373	0.928918	9.03866	8.87094	-0.0958222	0.571123	1	9.76544	8.84398	-0.497066	0.000162884	0.0214231	-	3	TRUE	-0.04735	0.7926	0.9959	TRUE	-0.1466	0.2306	0.4692	TRUE	0.2794	0.01353	0.1656	TRUE	0.02942	0.8038	0.9583	TRUE	-0.007582	0.9525	0.9844	TRUE	-0.0861	0.6334	0.9825	TRUE	0.03133	0.8277	0.9533	TRUE	-0.6138	0.0001112	0.001192
Tm2d2	30045_67050	30045	E67050	chr8	25018153	25023260	5108	+	AE	_NE	2	12.7088	12.7327	0.01235	0.500212	1	14.193	13.9654	-0.0999095	0.628541	0.953472	13.314	13.1014	-0.102872	0.764234	0.983982	14.1113	14.1676	0.0255001	0.00628239	0.78804	13.2667	13.0384	-0.123951	0.324165	0.911207	10.5343	10.686	0.0869145	0.187045	0.943496	10.4758	10.5137	0.021009	0.300161	1	11.3944	11.3159	-0.040651	0.000298647	0.0307658	-	NA	NA	NA	NA	NA	NA	NA	NA	NA	NA	NA	NA	NA	NA	NA	NA	NA	NA	NA	NA	NA	NA	NA	NA	NA	NA	NA	NA	NA	NA	NA	NA	NA
Tmem87a	18832_42204	18832	E42204	chr2	120371632	120375419	3788	-	MXE	_NE	1	10.4427	10.5394	0.0513381	0.566997	1	11.2701	11.5759	0.139371	0.0406924	0.564395	10.5005	10.3449	-0.0783314	0.421185	0.975539	10.9988	11.2233	0.105751	0.165608	1	10.2865	10.0986	-0.105175	0.625711	0.954756	8.32769	8.21488	-0.0679476	0.850231	0.986109	7.79868	8.1619	0.214308	0.581573	1	9.06452	8.41389	-0.357101	5.96627e-05	0.0106872	-	NA	NA	NA	NA	NA	NA	NA	NA	NA	NA	NA	NA	NA	NA	NA	NA	NA	NA	NA	NA	NA	NA	NA	NA	NA	NA	NA	NA	NA	NA	NA	NA	NA
Tpm1	33110_73667	33110	E73667	chr9	67036128	67043871	7744	-	AS	_NE	3	9.58663	9.7134	0.0684883	0.575069	1	12.2491	10.7802	-0.66875	5.86089e-09	6.30398e-05	10.7344	11.3834	0.322672	0.00803756	0.642617	12.2645	12.1713	-0.0430507	0.829652	1	11.9395	11.1672	-0.424509	0.00546065	0.316083	9.45804	9.21768	-0.140765	0.501669	0.943496	9.19679	9.35621	0.0903297	0.80019	1	11.1741	10.486	-0.358947	0.00383113	0.135632	-	NA	NA	NA	NA	NA	NA	NA	NA	NA	NA	NA	NA	NA	NA	NA	NA	NA	NA	NA	NA	NA	NA	NA	NA	NA	NA	NA	NA	NA	NA	NA	NA	NA
Tpm1	33110_73670	33110	E73670	chr9	67036128	67049213	13086	-	AS	_NE	2	13.2576	13.1658	-0.0472192	0.574866	1	13.0406	14.0489	0.445187	5.79628e-09	6.30398e-05	13.0411	12.5591	-0.234092	0.00801486	0.642617	13.6311	13.7176	0.039283	0.829588	1	12.5869	13.3021	0.388787	0.00543998	0.315606	9.97901	10.2132	0.135254	0.50162	0.943496	10.7679	10.619	-0.0821159	0.800118	1	11.0746	11.7065	0.326931	0.003827	0.135632	-	NA	NA	NA	NA	NA	NA	NA	NA	NA	NA	NA	NA	NA	NA	NA	NA	NA	NA	NA	NA	NA	NA	NA	NA	NA	NA	NA	NA	NA	NA	NA	NA	NA
Tra2a	26572_59354	26572	E59354	chr6	49252515	49263838	11324	-	SE:I	_NE	2	NA	NA	NA	NA	NA	6.40423	5.86846	-0.317355	0.290598	0.871147	6.27379	3.7966	-1.75468	1.61792e-05	0.040262	5.81052	4.59263	-0.814944	0.0274288	1	NA	NA	NA	NA	NA	NA	NA	NA	NA	NA	NA	NA	NA	NA	NA	NA	NA	NA	NA	NA	-	3	TRUE	-0.01541	0.9352	0.9991	TRUE	0.5261	3.116e-06	0.0002063	TRUE	-0.1281	0.2211	0.6173	TRUE	0.05509	0.7386	0.9385	TRUE	0.06645	0.6522	0.8776	TRUE	0.4267	0.01751	0.3125	TRUE	0.02127	0.9053	0.9744	TRUE	-0.1149	0.6322	0.8159
Tra2a	26572_59353	26572	E59353	chr6	49252515	49263838	11324	-	SE:S	_NE	2	10.0118	10.0757	0.0342401	0.684817	1	10.6196	10.971	0.16246	0.288731	0.870584	9.68002	10.4511	0.391503	1.53484e-05	0.040262	10.5089	10.9178	0.194294	0.0265587	1	10.2231	10.3877	0.0919615	0.608529	0.952543	8.29492	8.34008	0.0271582	0.875299	0.990203	7.64938	8.76694	0.654192	0.0601454	1	8.78969	8.91252	0.0671469	0.839864	0.983857	-	3	TRUE	-0.01541	0.9352	0.9991	TRUE	0.5261	3.116e-06	0.0002063	TRUE	-0.1281	0.2211	0.6173	TRUE	0.05509	0.7386	0.9385	TRUE	0.06645	0.6522	0.8776	TRUE	0.4267	0.01751	0.3125	TRUE	0.02127	0.9053	0.9744	TRUE	-0.1149	0.6322	0.8159
Trim11	2032_4791	2032	E4791	chr11	58988929	58990187	1259	+	RI:E	_NE	3	5.78421	5.62544	-0.105325	0.884474	1	7.99107	6.21114	-0.973682	1.06051e-05	0.00600358	7.17696	7.5095	0.187991	0.548721	0.975607	7.97017	7.88568	-0.0444741	0.81089	1	7.65464	6.41283	-0.770903	0.00503776	0.312073	5.06194	4.96136	-0.0747759	0.880682	0.991231	5.44981	5.20861	-0.169934	0.678468	1	6.42626	5.21556	-0.791208	0.00582896	0.171972	-	NA	NA	NA	NA	NA	NA	NA	NA	NA	NA	NA	NA	NA	NA	NA	NA	NA	NA	NA	NA	NA	NA	NA	NA	NA	NA	NA	NA	NA	NA	NA	NA	NA
Trim11	2032_4792	2032	E4792	chr11	58988929	58990187	1259	+	RI:R	_NE	2	7.81343	7.95801	0.0828203	0.883832	1	6.75246	8.35521	0.848826	1.05897e-05	0.00600358	8.21052	7.89099	-0.173936	0.548509	0.975607	7.829	7.91421	0.0449901	0.810898	1	7.59638	8.68393	0.641818	0.00497554	0.312073	5.89525	5.98486	0.0609462	0.880355	0.991231	6.0404	6.26003	0.143611	0.677823	1	6.56348	7.47078	0.539857	0.00577059	0.171213	-	NA	NA	NA	NA	NA	NA	NA	NA	NA	NA	NA	NA	NA	NA	NA	NA	NA	NA	NA	NA	NA	NA	NA	NA	NA	NA	NA	NA	NA	NA	NA	NA	NA
Trim39	11924_26785	11924	E26785	chr17	36260921	36261491	571	-	A3SS:D	_NE	1	9.50677	9.67671	0.0919425	0.347901	1	10.3192	9.88902	-0.20262	0.175793	0.798765	9.60281	9.46268	-0.072151	0.761116	0.983982	10.3143	10.3454	0.0149032	0.878193	1	9.99819	9.99239	-0.00325755	0.964154	0.999597	7.4536	7.6031	0.0925636	0.629325	0.950126	8.32301	7.71209	-0.35999	0.631887	1	8.88986	7.66529	-0.684145	0.000316563	0.0321968	-	NA	NA	NA	NA	NA	NA	NA	NA	NA	NA	NA	NA	NA	NA	NA	NA	NA	NA	NA	NA	NA	NA	NA	NA	NA	NA	NA	NA	NA	NA	NA	NA	NA
Tsc22d3	34674_77161	34674	E77161	chrX	140542156	140543187	1032	-	AFE	_NE	2	11.8379	12.0309	0.100391	0.824716	1	13.0264	14.0449	0.449759	1.35145e-05	0.00697343	12.8132	12.6372	-0.085529	0.927868	0.997451	13.1432	13.6642	0.237264	0.177708	1	12.3228	12.2641	-0.0320875	0.938434	0.996383	10.3243	9.82143	-0.290524	0.412534	0.943496	10.7425	10.4441	-0.164831	0.174155	1	10.5884	10.2997	-0.151605	0.64712	0.942712	-	3	TRUE	0.6381	0.01331	0.8434	TRUE	0.994	4.547e-08	8.323e-06	TRUE	0.1067	0.5988	0.8627	TRUE	0.4895	0.001448	0.132	TRUE	0.5241	0.008595	0.1614	TRUE	-0.1939	0.4021	0.9491	TRUE	-0.4598	0.003114	0.06642	TRUE	-0.7027	0.0003599	0.003242
Tsc22d3	34674_77160	34674	E77160	chrX	140542156	140542668	513	-	AFE	_NE	3	7.68194	7.33452	-0.20265	0.640874	1	9.7175	7.69157	-1.00804	3.66941e-07	0.000464331	8.50373	8.24303	-0.139865	0.818102	0.985349	9.45263	8.82865	-0.310828	0.19282	1	8.43546	8.25098	-0.108023	0.642551	0.957679	6.27133	6.07885	-0.128606	0.996684	1	5.70694	6.62798	0.602129	0.0701992	1	6.63626	6.4188	-0.133631	0.692681	0.953139	-	3	TRUE	0.6381	0.01331	0.8434	TRUE	0.994	4.547e-08	8.323e-06	TRUE	0.1067	0.5988	0.8627	TRUE	0.4895	0.001448	0.132	TRUE	0.5241	0.008595	0.1614	TRUE	-0.1939	0.4021	0.9491	TRUE	-0.4598	0.003114	0.06642	TRUE	-0.7027	0.0003599	0.003242
Tssc4	28520_63698	28520	E63698	chr7	143069820	143069936	117	+	A5SS:D	_NE	3	5.79604	5.98249	0.121562	0.655378	1	8.27866	6.33868	-1.04599	8.02347e-06	0.0050765	6.70358	7.47191	0.441573	0.0683444	0.874293	8.71567	8.50765	-0.105869	0.742707	1	8.30496	7.27547	-0.615887	0.00978647	0.378836	5.50106	5.35355	-0.104956	0.858526	0.987244	6.28497	5.03969	-0.85112	0.0154075	1	7.34523	6.83102	-0.304453	0.170586	0.716534	-	4	TRUE	0.1926	0.296	0.9959	TRUE	-0.4865	0.0003497	0.007607	TRUE	0.1105	0.4617	0.7966	TRUE	0.1863	0.2557	0.7359	TRUE	-0.2525	0.1409	0.5305	TRUE	0.1115	0.6197	0.9825	TRUE	0.7505	0.0001209	0.005852	TRUE	0.4458	0.01298	0.06079
Tssc4	28520_63699	28520	E63699	chr7	143069820	143069936	117	+	A5SS:P	_NE	2	8.83337	8.68687	-0.0811587	0.654778	1	9.1944	10.2972	0.525687	7.89083e-06	0.0050765	9.9104	9.45741	-0.232257	0.0678129	0.874293	10.5106	10.6979	0.0892296	0.742294	1	9.62021	10.4588	0.470716	0.00962686	0.378836	7.90208	8.00505	0.0626939	0.85736	0.986834	6.97453	7.83305	0.519748	0.0150737	1	8.98565	9.30106	0.170879	0.170119	0.716135	-	4	TRUE	0.1926	0.296	0.9959	TRUE	-0.4865	0.0003497	0.007607	TRUE	0.1105	0.4617	0.7966	TRUE	0.1863	0.2557	0.7359	TRUE	-0.2525	0.1409	0.5305	TRUE	0.1115	0.6197	0.9825	TRUE	0.7505	0.0001209	0.005852	TRUE	0.4458	0.01298	0.06079
Ttyh1	27274_60909	27274	E60909	chr7	4133738	4134351	614	+	A3SS:P	_NE	1	18.5985	18.763	0.0832414	0.595667	1	21.303	21.123	-0.076873	0.0144833	0.388005	19.1764	19.1645	-0.005654	0.852392	0.987907	20.9645	20.873	-0.0404177	0.56555	1	18.5785	18.3907	-0.100577	0.353543	0.914683	15.9756	15.5872	-0.216187	0.000430694	0.203202	16.4489	16.0957	-0.188248	0.0183143	1	17.9721	17.3184	-0.326558	0.000386488	0.0368365	-	NA	NA	NA	NA	NA	NA	NA	NA	NA	NA	NA	NA	NA	NA	NA	NA	NA	NA	NA	NA	NA	NA	NA	NA	NA	NA	NA	NA	NA	NA	NA	NA	NA
Ttyh1	27274_60910	27274	E60910	chr7	4133738	4134351	614	+	A3SS:D	_NE	2	12.7346	12.5498	-0.0955043	0.595765	1	13.3042	13.8137	0.224903	0.0145195	0.388005	12.2371	12.2636	0.0129748	0.852443	0.987907	13.1091	13.2534	0.0658653	0.565754	1	12.1673	12.3981	0.126016	0.353934	0.914683	9.52353	10.3519	0.479706	0.000433729	0.203202	10.1228	10.7695	0.358101	0.0183915	1	10.7654	11.7359	0.503145	0.00038851	0.0368593	-	NA	NA	NA	NA	NA	NA	NA	NA	NA	NA	NA	NA	NA	NA	NA	NA	NA	NA	NA	NA	NA	NA	NA	NA	NA	NA	NA	NA	NA	NA	NA	NA	NA
U2af1l4	27541_61469	27541	E61469	chr7	30563399	30563532	134	+	A5SS:D	_NE	2	9.23616	9.13306	-0.0563804	0.667923	1	9.43699	10.4445	0.477162	5.89506e-05	0.0162583	9.40537	8.9081	-0.259061	0.228002	0.975539	9.83771	9.80651	-0.0151826	0.869295	1	9.27237	9.52916	0.145994	0.651878	0.960926	7.73766	8.17227	0.264644	0.0739588	0.809218	7.75573	7.96424	0.123612	0.603464	1	8.49692	8.29979	-0.109507	0.534013	0.9114	-	NA	NA	NA	NA	NA	NA	NA	NA	NA	NA	NA	NA	NA	NA	NA	NA	NA	NA	NA	NA	NA	NA	NA	NA	NA	NA	NA	NA	NA	NA	NA	NA	NA
U2af1l4	27541_61470	27541	E61470	chr7	30563399	30563532	134	+	A5SS:P	_NE	1	6.49698	6.68485	0.115795	0.668583	1	8.45007	6.82401	-0.856627	6.02769e-05	0.0164136	6.75215	7.32516	0.330293	0.228696	0.975539	7.29099	7.33681	0.0250288	0.869459	1	7.74619	7.48398	-0.157934	0.652568	0.960932	6.35272	5.61686	-0.499145	0.0743718	0.809776	5.97954	5.6675	-0.209624	0.605136	1	6.38241	6.65919	0.170175	0.534757	0.911742	-	NA	NA	NA	NA	NA	NA	NA	NA	NA	NA	NA	NA	NA	NA	NA	NA	NA	NA	NA	NA	NA	NA	NA	NA	NA	NA	NA	NA	NA	NA	NA	NA	NA
Usp14	12794_28741	12794	E28741	chr18	10016644	10022818	6175	-	SE:S	_NE	1	11.3858	11.488	0.0534801	0.760145	1	12.7299	12.9129	0.0814912	0.382388	0.903749	11.4469	11.6211	0.0859275	0.4642	0.975539	12.5311	12.647	0.0532753	0.647834	1	11.7747	11.8299	0.0302639	0.886546	0.990155	8.91459	8.96761	0.0313391	0.78231	0.978736	9.54011	9.32677	-0.120434	0.485152	1	10.0969	9.14499	-0.509202	0.000410615	0.0374753	-	NA	NA	NA	NA	NA	NA	NA	NA	NA	NA	NA	NA	NA	NA	NA	NA	NA	NA	NA	NA	NA	NA	NA	NA	NA	NA	NA	NA	NA	NA	NA	NA	NA
Usp14	12794_28742	12794	E28742	chr18	10016644	10022818	6175	-	SE:I	_NE	2	13.1425	13.0473	-0.0490391	0.760116	1	14.6537	14.5212	-0.0579488	0.382275	0.903749	13.4278	13.2981	-0.0626322	0.464068	0.975539	14.3474	14.2486	-0.0446188	0.647746	1	13.369	13.3191	-0.0270851	0.886445	0.990154	10.6536	10.6073	-0.0265178	0.782265	0.978736	10.9881	11.1586	0.0935636	0.484895	1	11.2619	11.8948	0.326598	0.000408224	0.0374753	-	NA	NA	NA	NA	NA	NA	NA	NA	NA	NA	NA	NA	NA	NA	NA	NA	NA	NA	NA	NA	NA	NA	NA	NA	NA	NA	NA	NA	NA	NA	NA	NA	NA
Usp48	21941_49026	21941	E49026	chr4	137616507	137658537	42031	+	AE	_NE	2	8.98558	8.56416	-0.233356	0.125938	1	9.36084	8.85265	-0.247895	0.493382	0.926128	8.67298	8.45954	-0.113599	0.419744	0.975539	9.50412	9.86867	0.178166	0.456862	1	8.99161	9.57174	0.330775	0.173766	0.85263	7.04743	6.95473	-0.0588566	0.892864	0.992492	7.11633	6.71364	-0.250098	0.373188	1	7.36572	8.37389	0.573057	0.000396715	0.0371149	-	NA	NA	NA	NA	NA	NA	NA	NA	NA	NA	NA	NA	NA	NA	NA	NA	NA	NA	NA	NA	NA	NA	NA	NA	NA	NA	NA	NA	NA	NA	NA	NA	NA
Usp48	21941_49027	21941	E49027	chr4	137616507	137616966	460	+	AE	_NE	1	NA	NA	NA	NA	NA	5.18409	5.67459	0.314295	0.495075	0.926128	4.84193	5.276	0.301599	0.422148	0.975539	7.83124	7.46241	-0.197309	0.457357	1	8.493	7.89812	-0.350184	0.174168	0.853495	6.50859	6.60432	0.0623378	0.892899	0.992492	7.05817	7.45387	0.241217	0.373057	1	6.32804	4.53815	-1.2218	0.000406432	0.0374753	-	NA	NA	NA	NA	NA	NA	NA	NA	NA	NA	NA	NA	NA	NA	NA	NA	NA	NA	NA	NA	NA	NA	NA	NA	NA	NA	NA	NA	NA	NA	NA	NA	NA
Wars	5480_12309	5480	E12309	chr12	108860333	108861269	937	-	RI:R	_NE	1	13.4593	13.5211	0.0317417	0.620039	1	15.812	15.9714	0.0690776	0.201683	0.813801	14.7109	14.9172	0.0987333	0.0856761	0.907925	16.7437	15.509	-0.551818	0.0790651	1	14.4429	14.7528	0.167217	0.70135	0.966964	11.6506	12.222	0.323138	0.21043	0.943496	12.0904	11.8811	-0.113745	0.409969	1	13.6008	13.3027	-0.151121	0.000413436	0.0375898	-	NA	NA	NA	NA	NA	NA	NA	NA	NA	NA	NA	NA	NA	NA	NA	NA	NA	NA	NA	NA	NA	NA	NA	NA	NA	NA	NA	NA	NA	NA	NA	NA	NA
Wipf3	25766_57587	25766	E57587	chr6	54488030	54496480	8451	+	SE:S	_NE	3	10.8841	11.2249	0.179276	0.240421	1	14.8151	13.5207	-0.567989	6.20162e-08	0.000174553	13.3698	14.1599	0.380544	0.0017376	0.416773	15.1214	15.0229	-0.044236	0.861916	1	13.6368	12.5914	-0.567742	9.79826e-08	0.000564483	10.4357	9.95886	-0.274942	0.267236	0.943496	9.85166	10.648	0.442394	0.0713691	1	12.7105	12.1226	-0.300567	0.0214512	0.334943	-	NA	NA	NA	NA	NA	NA	NA	NA	NA	NA	NA	NA	NA	NA	NA	NA	NA	NA	NA	NA	NA	NA	NA	NA	NA	NA	NA	NA	NA	NA	NA	NA	NA
Wipf3	25766_57588	25766	E57588	chr6	54488030	54496480	8451	+	SE:I	_NE	2	15.8916	15.6648	-0.115345	0.240136	1	17.8029	18.7916	0.424524	6.15876e-08	0.000174553	17.0668	16.3663	-0.332775	0.001735	0.416773	17.8883	17.9796	0.0405602	0.861879	1	15.4511	16.3511	0.483889	9.66439e-08	0.000564483	12.9474	13.3984	0.25303	0.267127	0.943496	14.1821	13.4878	-0.372847	0.0712383	1	14.9703	15.4698	0.251024	0.0214257	0.334943	-	NA	NA	NA	NA	NA	NA	NA	NA	NA	NA	NA	NA	NA	NA	NA	NA	NA	NA	NA	NA	NA	NA	NA	NA	NA	NA	NA	NA	NA	NA	NA	NA	NA
Zbtb18	15275_34330	15275	E34330	chr1	177444661	177447089	2429	+	AFE	_NE	2	14.0719	13.9828	-0.045617	0.309151	1	16.5021	16.6938	0.0827755	0.508592	0.928837	14.8275	15.0006	0.0827516	0.506499	0.975539	15.5405	15.7429	0.0906672	0.501919	1	14.0781	14.5944	0.278809	2.00325e-05	0.0231385	11.5005	11.4681	-0.0183778	0.755381	0.976308	11.8674	11.8977	0.0164888	0.814004	1	13.0817	13.395	0.159126	0.0366807	0.422037	-	NA	NA	NA	NA	NA	NA	NA	NA	NA	NA	NA	NA	NA	NA	NA	NA	NA	NA	NA	NA	NA	NA	NA	NA	NA	NA	NA	NA	NA	NA	NA	NA	NA
Zdhhc8	10190_22963	10190	E22963	chr16	18223377	18223541	165	-	AS	_NE	4	6.65287	6.4615	-0.118239	0.590999	1	6.16454	7.65431	0.826146	9.00599e-05	0.0240579	5.51102	5.07007	-0.297632	0.369363	0.975539	6.35435	6.82797	0.273063	0.474384	1	6.6824	8.29119	0.976676	0.000126443	0.0765008	5.09171	5.36472	0.198217	0.789663	0.978736	5.56161	4.84041	-0.515773	0.246711	1	4.72007	6.32803	1.08529	0.001556	0.0837415	-	4	TRUE	0.2308	0.1378	0.9959	TRUE	-0.7423	3.241e-07	3.738e-05	TRUE	0.3129	0.004655	0.0923	TRUE	-0.06543	0.6446	0.9097	TRUE	-0.6805	4.07e-05	0.005718	TRUE	-0.6555	0.003912	0.1219	TRUE	0.2879	0.1146	0.4761	TRUE	-0.2753	0.08105	0.2345
Zdhhc8	10190_22962	10190	E22962	chr16	18223377	18235136	11760	-	AS	_NE	3	NA	NA	NA	NA	NA	6.89654	5.02092	-1.13814	9.05863e-05	0.0240579	5.96429	6.34262	0.233453	0.368355	0.975539	8.3415	7.89795	-0.231138	0.473499	1	7.97748	6.30871	-1.03102	0.000125094	0.0765008	5.55037	5.2771	-0.194707	0.789607	0.978736	4.76744	5.49549	0.524801	0.246378	1	6.47192	4.90221	-1.04135	0.00154204	0.0831768	-	4	TRUE	0.2308	0.1378	0.9959	TRUE	-0.7423	3.241e-07	3.738e-05	TRUE	0.3129	0.004655	0.0923	TRUE	-0.06543	0.6446	0.9097	TRUE	-0.6805	4.07e-05	0.005718	TRUE	-0.6555	0.003912	0.1219	TRUE	0.2879	0.1146	0.4761	TRUE	-0.2753	0.08105	0.2345
Zfp329	28630_63983	28630	E63983	chr7	12806592	12807912	1321	-	RI:E	_NE	3	NA	NA	NA	NA	NA	6.52042	4.0175	-1.66213	1.36149e-05	0.00697343	NA	NA	NA	NA	NA	NA	NA	NA	NA	NA	NA	NA	NA	NA	NA	NA	NA	NA	NA	NA	NA	NA	NA	NA	NA	NA	NA	NA	NA	NA	-	NA	NA	NA	NA	NA	NA	NA	NA	NA	NA	NA	NA	NA	NA	NA	NA	NA	NA	NA	NA	NA	NA	NA	NA	NA	NA	NA	NA	NA	NA	NA	NA	NA
Zfp329	28630_63984	28630	E63984	chr7	12806592	12807912	1321	-	RI:R	_NE	2	10.3722	10.4194	0.0250594	0.865419	1	10.1151	11.0444	0.432017	1.21774e-05	0.0067169	10.1272	10.3125	0.0936915	0.484991	0.975539	10.4775	10.6969	0.10457	0.582389	1	10.3846	10.1365	-0.138708	0.473206	0.92881	7.78633	7.72285	-0.0389434	0.816482	0.982197	8.08246	7.98931	-0.0548337	0.784645	1	7.94446	7.72538	-0.124638	0.206512	0.750705	-	NA	NA	NA	NA	NA	NA	NA	NA	NA	NA	NA	NA	NA	NA	NA	NA	NA	NA	NA	NA	NA	NA	NA	NA	NA	NA	NA	NA	NA	NA	NA	NA	NA
Zfp608	12982_29164	12982	E29164	chr18	54888045	54894451	6407	-	AE	_NE	1	6.33329	6.48751	0.0963084	0.779117	1	9.4937	7.80992	-0.83915	2.06372e-05	0.00906014	8.26695	8.22922	-0.02035	0.897707	0.992682	8.80891	8.74097	-0.0343311	0.92018	1	8.05504	7.79317	-0.155707	0.384264	0.918371	5.48779	5.41444	-0.0520684	0.756795	0.976308	5.70093	5.12937	-0.399321	0.593302	1	7.09353	6.60483	-0.293733	0.036833	0.422499	-	NA	NA	NA	NA	NA	NA	NA	NA	NA	NA	NA	NA	NA	NA	NA	NA	NA	NA	NA	NA	NA	NA	NA	NA	NA	NA	NA	NA	NA	NA	NA	NA	NA
Zfp740	8737_19762	8737	E19762	chr15	102208361	102208753	393	+	RI:R	_NE	2	14.86	8.48311	-3.35357	0.543919	1	15.5086	9.28302	-2.81201	0.524511	0.933817	14.5943	8.80722	-2.86848	0.456875	0.975539	15.8681	9.85668	-2.77067	0.520534	1	8.70222	14.882	3.40955	0.0202897	0.507232	9.51091	9.31839	-0.112563	3.06077e-18	2.99424e-14	9.96644	8.79713	-0.661219	0.567628	1	11.2878	9.73712	-0.813953	0.252112	0.795412	-	NA	NA	NA	NA	NA	NA	NA	NA	NA	NA	NA	NA	NA	NA	NA	NA	NA	NA	NA	NA	NA	NA	NA	NA	NA	NA	NA	NA	NA	NA	NA	NA	NA
Zfp740	8737_19759	8737	E19759	chr15	102208361	102208753	393	+	RI:E	_NE	3	NA	NA	NA	NA	NA	NA	NA	NA	NA	NA	NA	NA	NA	NA	NA	NA	NA	NA	NA	NA	6.2353	0.0731225	-13.4435	0.0208225	0.511318	0.0494134	7.53723	15.451	3.55062e-18	2.99424e-14	5.05632	6.04589	0.682888	0.568124	1	5.02883	6.29427	0.840267	0.252573	0.795442	-	NA	NA	NA	NA	NA	NA	NA	NA	NA	NA	NA	NA	NA	NA	NA	NA	NA	NA	NA	NA	NA	NA	NA	NA	NA	NA	NA	NA	NA	NA	NA	NA	NA
Zfyve26	5265_11842	5265	E11842	chr12	79232347	79238322	5976	-	AE	_NE	1	7.37527	7.24546	-0.0765086	0.624685	1	7.43159	7.74781	0.16668	0.274609	0.860191	6.17552	6.03716	-0.0857216	0.659138	0.975895	7.81697	7.99047	0.0914505	0.598954	1	7.95926	7.75371	-0.122549	0.542659	0.937935	5.67539	5.51814	-0.110123	0.578951	0.943496	5.5426	6.29275	0.500249	0.0462127	1	6.86714	5.48882	-0.872935	0.000283519	0.0297498	-	NA	NA	NA	NA	NA	NA	NA	NA	NA	NA	NA	NA	NA	NA	NA	NA	NA	NA	NA	NA	NA	NA	NA	NA	NA	NA	NA	NA	NA	NA	NA	NA	NA
