## Supplementary File 9 for "Genome-wide transcriptomics identifies an early preclinical signature of prion infection"

### Sheet: EditingChanges_individualDataPo
chr	start	end	width	strand	ref	alt	gene	Ctrl_4wpi_main_1	Ctrl_4wpi_main_2	Ctrl_4wpi_main_3	Prion_4wpi_main_1	Prion_4wpi_main_2	Prion_4wpi_main_3	Pval_4wpi	Padj_4wpi	Ctrl_8wpi_main_1	Ctrl_8wpi_main_2	Ctrl_8wpi_main_3	Ctrl_8wpi_val_1	Ctrl_8wpi_val_2	Ctrl_8wpi_val_3	Prion_8wpi_main_1	Prion_8wpi_main_2	Prion_8wpi_main_3	Prion_8wpi_val_1	Prion_8wpi_val_2	Prion_8wpi_val_3	Pval_8wpi	Padj_8wpi	Ctrl_12wpi_main_1	Ctrl_12wpi_main_2	Ctrl_12wpi_main_3	Prion_12wpi_main_1	Prion_12wpi_main_2	Prion_12wpi_main_3	Pval_12wpi	Padj_12wpi	Ctrl_14wpi_main_1	Ctrl_14wpi_main_2	Ctrl_14wpi_main_3	Prion_14wpi_main_1	Prion_14wpi_main_2	Prion_14wpi_main_3	Pval_14wpi	Padj_14wpi	Ctrl_16wpi_main_1	Ctrl_16wpi_main_2	Ctrl_16wpi_main_3	Prion_16wpi_main_1	Prion_16wpi_main_2	Prion_16wpi_main_3	Pval_16wpi	Padj_16wpi	Ctrl_18wpi_main_1	Ctrl_18wpi_main_2	Ctrl_18wpi_main_3	Prion_18wpi_main_1	Prion_18wpi_main_2	Prion_18wpi_main_3	Pval_18wpi	Padj_18wpi	Ctrl_20wpi_main_1	Ctrl_20wpi_main_2	Prion_20wpi_main_1	Prion_20wpi_main_2	Prion_20wpi_main_3	Pval_20wpi	Padj_20wpi	Ctrl_term_main_1	Ctrl_term_main_2	Ctrl_term_main_3	Ctrl_term_val_1	Ctrl_term_val_2	Prion_term_main_1	Prion_term_main_2	Prion_term_main_3	Prion_term_val_1	Prion_term_val_2	Prion_term_val_3	Pval_term	Padj_term
chr4	138260043	138260044	2	+	T	C	Sh2d5	0.249249	0.336538	0.298578	0.242215	0.329545	0.380952	1	1	0.350365	0.288889	0.358885	0.409836	0.336134	0.311688	0.349398	0.382883	0.392045	0.439655	0.442623	0.433333	0.069	1	0.269784	0.409722	0.442922	0.389163	0.348315	0.353414	0.918	1	0.37276	0.382609	0.484043	0.368932	0.369231	0.339552	0.213	1	0.442953	0.352941	0.396907	0.333333	0.307947	0.346535	0.082	1	0.367347	0.237288	0.322222	0.357143	0.347222	0.44	0.269	1	0.407895	0.338235	0.426966	0.32	0.433333	NA	NA	0.342857	0.324324	0.427083	0.319767	0.477707	0.34188	0.344828	0.240741	0.25	0.211382	0.241107	0	0
chr4	140951582	140951583	2	+	G	GA	Padi2	0.491525	0.277108	0.344262	0.333333	0.469027	0.324561	0.817	1	0.46729	0.315789	0.304348	0.25	0.275862	0.473684	0.349206	0.338462	0.30303	0.458333	NA	0.288889	0.539	1	0.347826	0.54023	0.461538	0.354839	0.292683	0.283333	0.074	1	0.423529	0.492958	0.485714	0.466667	0.492308	0.359551	0.669	1	0.421687	0.377358	0.42029	0.4375	0.415929	0.517241	0.528	1	0.708333	0.3	0.423077	0.631579	0.73913	0.767857	0.119	1	0.194444	0.447368	0.5	0.77193	0.591837	NA	NA	0.666667	0.516129	0.435897	0.354167	0.4	0.675	0.783784	0.828947	0.8125	0.746914	0.69697	0	0
