## Supplementary File 10 for "Genome-wide transcriptomics identifies an early preclinical signature of prion infection"

GeneID	Enrichment	Cluster	Expressed_8wpi_main	log2FC_8wpi_main	Pval_8wpi_main	FDR_8wpi_main	Expressed_8wpi_old	log2FC_8wpi_old	Pval_8wpi_old	FDR_8wpi_old	Expressed_term_young	log2FC_term_young	Pval_term_young	FDR_term_young	Expressed_term_old	log2FC_term_old	Pval_term_old	FDR_term_old
0610007N19Rik	_NE	1	TRUE	-0.03875	0.9021	0.9563	TRUE	-0.007228	0.9804	0.9916	TRUE	0.6538	0.03701	0.101	TRUE	0.7975	0.003679	0.01226
0610007P22Rik	_NE	NA	TRUE	-0.2179	0.1672	0.3912	TRUE	-0.5344	0.0001437	0.001995	TRUE	0.1315	0.4366	0.6088	TRUE	-0.03538	0.8172	0.8854
0610010O12Rik	_NE	4	TRUE	-0.5387	0.001052	0.01685	TRUE	-0.7957	1.248e-07	4.552e-06	TRUE	0.3121	0.07308	0.1707	TRUE	0.02961	0.8835	0.9301
0610031J06Rik	_NE	1	TRUE	0.01275	0.9149	0.9633	TRUE	-0.116	0.2948	0.506	TRUE	0.7384	2.907e-07	3.325e-06	TRUE	1.018	2.488e-14	4.018e-13
0610040B10Rik	_NE	NA	TRUE	-0.2682	0.4518	0.675	TRUE	0.2678	0.5009	0.6963	TRUE	1.099	0.005524	0.02214	TRUE	0.7445	0.02754	0.06795
0610040J01Rik	_NE	1	TRUE	0.003349	0.9885	0.9952	TRUE	-0.009609	0.9713	0.9879	TRUE	1.2	2.965e-07	3.381e-06	TRUE	0.9533	3.174e-05	0.0001762
1110001A16Rik	_NE	NA	TRUE	0.1382	0.3737	0.611	TRUE	0.1304	0.4413	0.6456	TRUE	0.115	0.5553	0.7102	TRUE	0.5546	0.001298	0.00494
1110002B05Rik	_NE	1	TRUE	0.4186	0.0008605	0.01484	TRUE	0.1846	0.1717	0.3609	TRUE	0.4628	0.0005582	0.003197	TRUE	0.6132	7.21e-07	5.468e-06
1110007C09Rik	_NE	4	TRUE	-0.8979	0.0004249	0.008911	TRUE	-0.8582	0.005701	0.03518	TRUE	1.092	6.203e-05	0.0004591	TRUE	1.042	3.641e-06	2.469e-05
1110008J03Rik	_NE	4	TRUE	-0.5357	0.002925	0.03446	TRUE	-0.6306	0.0002363	0.002997	TRUE	-0.496	0.01509	0.04994	TRUE	-0.5792	0.004946	0.01579
1110014N23Rik	_NE	4	TRUE	-0.6343	8.961e-08	1.364e-05	TRUE	-0.5919	8.18e-08	3.141e-06	TRUE	-0.1085	0.4343	0.6067	TRUE	-0.2986	0.05143	0.1135
1110032A04Rik	_NE	NA	TRUE	0.326	0.3162	0.5594	TRUE	-0.4614	0.1883	0.3823	TRUE	-1.322	0.000137	0.0009317	TRUE	-0.9019	0.01363	0.03737
1110032F04Rik	_NE	3	TRUE	0.146	0.4145	0.6465	TRUE	0.1486	0.4641	0.6666	TRUE	-1.238	1.782e-08	2.483e-07	TRUE	-0.94	0.000316	0.001412
1110038B12Rik	_NE	NA	TRUE	-0.1779	0.4062	0.6393	TRUE	-0.3149	0.1218	0.2898	TRUE	0.474	0.02311	0.06989	TRUE	0.668	0.0001261	0.0006177
1110038F14Rik	_NE	NA	TRUE	-0.2352	0.1815	0.4089	TRUE	-0.5619	0.001209	0.0108	TRUE	0.1913	0.3138	0.4885	TRUE	0.3622	0.0476	0.1067
1110059M19Rik	_NE	1	TRUE	1.642	0.008771	0.07039	TRUE	0.7921	0.1536	0.3362	TRUE	2.515	0.0003134	0.001931	TRUE	0.2051	0.6277	0.7481
1190002H23Rik	_NE	1	TRUE	0.3644	0.04071	0.1741	TRUE	0.09922	0.6217	0.7867	TRUE	0.4926	0.004933	0.0202	TRUE	0.666	8.832e-05	0.0004476
1190002N15Rik	_NE	3	TRUE	0.3423	0.02981	0.1468	TRUE	0.262	0.09519	0.2461	TRUE	-0.6985	1.495e-07	1.801e-06	TRUE	-0.6149	1.896e-05	0.0001105
1190005I06Rik	_NE	NA	TRUE	-0.7092	0.007881	0.06571	TRUE	-0.8424	0.01274	0.06213	TRUE	0.6583	0.007748	0.02927	TRUE	0.1015	0.7495	0.8386
1190007F08Rik	OL	1	TRUE	-0.2506	0.1866	0.4158	TRUE	-0.4092	0.07737	0.2147	TRUE	1.155	5.827e-11	1.11e-09	TRUE	1.103	8.537e-09	8.273e-08
1200009I06Rik	_NE	1	TRUE	-0.7733	0.02207	0.1239	TRUE	-1.124	0.0003764	0.004416	TRUE	1.206	1.354e-05	0.000115	TRUE	1.217	1.237e-05	7.541e-05
1300002K09Rik	_NE	2	FALSE	-1.04	0.3088	NA	FALSE	0.1227	0.9111	NA	TRUE	5.623	2.882e-19	1.226e-17	TRUE	6.874	4.638e-50	3.481e-48
1300014I06Rik	_NE	NA	TRUE	0.1047	0.5896	0.7738	TRUE	0.002836	0.9894	0.9954	TRUE	0.5716	0.009252	0.03368	TRUE	0.8353	2.122e-05	0.0001223
1500002O20Rik	_NE	NA	TRUE	-0.4817	0.001619	0.02301	TRUE	-0.5925	1.307e-05	0.000259	TRUE	0.0581	0.6902	0.8092	TRUE	0.02079	0.8853	0.9311
1500004A13Rik	_NE	3	TRUE	0.08503	0.554	0.7484	TRUE	0.1539	0.2385	0.4456	TRUE	-0.705	5.692e-05	0.0004243	TRUE	-0.7582	6.122e-07	4.692e-06
1500015L24Rik	_NE	NA	TRUE	-9.567e-05	0.9999	1	TRUE	0.1177	0.8071	0.903	TRUE	-0.6942	0.2206	0.3829	TRUE	-1.923	0.0002425	0.001111
1500015O10Rik	_NE	1	TRUE	1.267	0.03182	0.1527	TRUE	-0.3193	0.5063	0.7012	TRUE	2.482	6.054e-05	0.0004491	TRUE	1.958	9.253e-06	5.795e-05
1520402A15Rik	_NE	NA	TRUE	-0.2913	0.09974	0.2905	TRUE	-0.1021	0.5597	0.7409	TRUE	-0.3008	0.1699	0.3189	TRUE	-0.5605	0.003501	0.01176
1700001L05Rik	_NE	NA	TRUE	-0.3151	0.07974	0.2582	TRUE	0.03294	0.8589	0.9331	TRUE	0.08035	0.6794	0.8023	TRUE	-0.6012	0.004434	0.01441
1700001L19Rik	_NE	3	TRUE	-0.2881	0.2477	0.4885	TRUE	0.3073	0.125	0.2949	TRUE	-1.203	2.162e-06	2.134e-05	TRUE	-0.3792	0.2284	0.3633
1700001O22Rik	_NE	NA	TRUE	-0.3199	0.327	0.5706	TRUE	-0.9229	0.0007899	0.007778	TRUE	-0.2966	0.3311	0.5075	TRUE	-0.3362	0.3261	0.4724
1700003E16Rik	_NE	4	TRUE	-0.6387	0.001091	0.01716	TRUE	-0.8077	1.42e-07	5.117e-06	TRUE	-0.5446	0.009429	0.03414	TRUE	-0.5273	0.02005	0.05211
1700007K13Rik	AS	NA	TRUE	-0.1785	0.6423	0.8091	TRUE	0.5069	0.184	0.3771	TRUE	0.6913	0.02804	0.08115	TRUE	1.503	7.713e-05	0.000396
1700009P17Rik	_NE	NA	TRUE	0.01488	0.9679	0.9866	TRUE	0.2728	0.4758	0.6765	TRUE	1.316	1.467e-05	0.0001239	TRUE	1.992	2.497e-11	3.178e-10
1700013G23Rik	_NE	NA	TRUE	0.5295	0.3692	0.6065	TRUE	0.3281	0.6271	0.7909	FALSE	0.4852	0.3562	NA	TRUE	1.268	0.007533	0.02265
1700019G17Rik	AS	NA	TRUE	0.3069	0.07016	0.2399	TRUE	0.04282	0.7605	0.8755	TRUE	-0.5245	0.002896	0.01305	TRUE	-0.2873	0.09247	0.1813
1700019N12Rik	_NE	3	TRUE	0.08518	0.7852	0.8952	TRUE	-0.08655	0.7315	0.8597	TRUE	-0.8436	0.0008645	0.004685	TRUE	-1.172	2.478e-05	0.0001403
1700020I14Rik	_NE	3	TRUE	-0.239	0.3825	0.6196	TRUE	0.0904	0.4459	0.6495	TRUE	-0.943	0.0001203	0.0008298	TRUE	-0.8263	0.0001436	0.0006944
1700025G04Rik	_NE	NA	TRUE	0.06263	0.6361	0.805	TRUE	0.2632	0.001181	0.0106	TRUE	-0.4706	0.0008811	0.004756	TRUE	-0.5872	8.319e-06	5.258e-05
1700026D08Rik	_NE	NA	TRUE	-0.2023	0.6156	0.7917	TRUE	-0.5764	0.1652	0.3523	TRUE	0.3175	0.3383	0.515	TRUE	1.851	0.0002556	0.001165
1700027A23Rik	_NE	NA	TRUE	0.45	0.3219	0.5651	TRUE	0.07473	0.9019	0.9557	TRUE	0.5783	0.1114	0.2345	TRUE	1.456	0.008062	0.02395
1700029G01Rik	_NE	1	TRUE	0.346	0.2662	0.5086	TRUE	-0.09445	0.8002	0.8983	TRUE	1.002	0.001625	0.008031	TRUE	1.406	4.704e-07	3.66e-06
1700029I01Rik	_NE	NA	TRUE	0.4496	0.1357	0.3486	TRUE	-0.1561	0.6708	0.8217	TRUE	0.6609	0.03872	0.1045	TRUE	1.198	1.789e-06	1.284e-05
1700030J22Rik	_NE	NA	TRUE	-0.2674	0.1961	0.4277	TRUE	0.355	0.1028	0.2583	TRUE	-0.4763	0.07577	0.1754	TRUE	-0.5953	0.009311	0.02712
1700037H04Rik	_NE	NA	TRUE	-0.3496	0.04442	0.1839	TRUE	-0.4327	0.001406	0.01221	TRUE	-0.4924	0.009034	0.03307	TRUE	-0.5153	0.01116	0.03158
1700047M11Rik	OL	NA	TRUE	0.1784	0.4376	0.6646	TRUE	0.02226	0.924	0.9666	TRUE	0.9375	0.0002942	0.001829	TRUE	0.4929	0.007015	0.0213
1700063D05Rik	_NE	NA	TRUE	0.0016	0.9968	0.9988	TRUE	-0.2666	0.3533	0.5643	TRUE	-0.8919	0.01154	0.04026	TRUE	-0.7038	0.02653	0.0658
1700063O14Rik	_NE	3	TRUE	-0.2987	0.4794	0.6957	TRUE	0.232	0.6479	0.8043	TRUE	-1.306	0.04674	0.1209	TRUE	-2.287	0.004396	0.01433
1700084C01Rik	AS	1	TRUE	-0.1224	0.4893	0.7023	TRUE	0.06332	0.7066	0.8452	TRUE	1.658	1.745e-16	5.614e-15	TRUE	1.894	4.59e-36	2.18e-34
1700086L19Rik	_NE	NA	TRUE	-0.003608	0.9819	0.9921	TRUE	0.4035	0.002741	0.02053	TRUE	-0.5451	0.001992	0.009535	TRUE	-0.8343	8.638e-06	5.439e-05
1700088E04Rik	_NE	NA	TRUE	-0.3715	0.162	0.3847	TRUE	-0.1618	0.5901	0.7645	TRUE	0.4986	0.04668	0.1208	TRUE	0.952	0.0006728	0.002772
1700093K21Rik	_NE	NA	TRUE	1.168	0.02273	0.1258	TRUE	0.5615	0.2969	0.5082	TRUE	0.46	0.2295	0.3944	TRUE	0.9422	0.01262	0.03498
1700112E06Rik	_NE	1	TRUE	-0.3854	0.4291	0.6577	TRUE	0.6202	0.2087	0.4091	TRUE	2.089	1.299e-08	1.835e-07	TRUE	2.305	2.424e-11	3.091e-10
1810011H11Rik	MG	1	TRUE	0.2769	0.4879	0.701	TRUE	0.6734	0.116	0.2806	TRUE	1.938	5.175e-07	5.671e-06	TRUE	1.786	4.924e-10	5.511e-09
1810011O10Rik	_NE	1	TRUE	0.8922	0.02062	0.1187	TRUE	-0.02591	0.9487	0.9781	TRUE	1.513	1.003e-06	1.052e-05	TRUE	1.784	1.394e-06	1.018e-05
1810012P15Rik	_NE	NA	TRUE	-0.1433	0.3252	0.5688	TRUE	0.0217	0.846	0.9256	TRUE	-0.4417	0.002074	0.009877	TRUE	-0.5668	0.0005682	0.002392
1810020O05Rik	_NE	NA	TRUE	0.2705	0.4177	0.6491	TRUE	0.1201	0.7272	0.8575	TRUE	0.9655	0.003576	0.01549	TRUE	0.2039	0.4837	0.6259
1810021B22Rik	_NE	NA	TRUE	0.2019	0.6618	0.8205	TRUE	-0.127	0.8132	0.9069	TRUE	0.4809	0.2007	0.3582	TRUE	1.535	0.0006635	0.00274
1810031K17Rik	_NE	NA	TRUE	0.009663	0.9412	0.9768	TRUE	-0.05762	0.6157	0.7821	TRUE	0.533	4.186e-05	0.0003199	TRUE	0.4623	0.0005184	0.002201
1810033B17Rik	_NE	2	FALSE	0.7501	0.3579	NA	FALSE	0.9272	0.2564	NA	TRUE	3.467	3.274e-07	3.695e-06	TRUE	4.678	8.816e-22	2.188e-20
1810034E14Rik	_NE	NA	FALSE	-0.1018	0.8899	NA	FALSE	0.4861	0.527	NA	TRUE	1.573	0.03796	0.1029	TRUE	2.372	0.0001489	0.0007172
1810043H04Rik	_NE	NA	TRUE	-0.8098	0.005147	0.05085	TRUE	-0.9827	0.002253	0.01755	TRUE	-0.1132	0.7211	0.8291	TRUE	-0.5395	0.1265	0.2315
1810044D09Rik	_NE	NA	TRUE	0.1836	0.6875	0.8352	TRUE	-0.374	0.5612	0.742	TRUE	0.2377	0.6236	0.7632	TRUE	1.589	0.001822	0.006655
1810058I24Rik	_NE	1	TRUE	-0.03996	0.8016	0.905	TRUE	-0.4077	0.01697	0.0752	TRUE	0.771	2.227e-05	0.0001799	TRUE	1.247	2.818e-13	4.24e-12
1810062O18Rik	_NE	NA	TRUE	0.02266	0.9565	0.9826	TRUE	-0.2247	0.6234	0.7879	TRUE	0.9936	0.01138	0.03986	TRUE	0.7797	0.09296	0.182
2010001M06Rik	_NE	1	FALSE	-0.3514	0.6016	NA	FALSE	-1.212	0.1147	NA	TRUE	1.466	0.002018	0.009642	TRUE	1.914	2.994e-05	0.0001672
2010002M12Rik	_NE	NA	TRUE	0.01546	0.9705	0.9879	TRUE	0.9232	0.07029	0.201	TRUE	1.16	0.002488	0.0115	TRUE	1.003	0.008964	0.02622
2010002N04Rik	_NE	1	TRUE	0.4865	0.01998	0.1164	TRUE	-0.1136	0.5332	0.721	TRUE	0.5301	0.0007365	0.004088	TRUE	0.8423	2.771e-06	1.916e-05
2010109I03Rik	_NE	NA	FALSE	0.02635	0.9725	NA	FALSE	-0.8495	0.4225	NA	FALSE	1.903	0.01076	NA	TRUE	2.299	0.0002033	0.0009465
2010300C02Rik	_NE	NA	TRUE	-0.1541	0.3987	0.6338	TRUE	-0.2792	0.04288	0.1438	TRUE	-0.2457	0.07086	0.1664	TRUE	-0.6471	4.238e-05	0.0002291
2010317E24Rik	OL	NA	TRUE	-0.3179	0.3298	0.5729	TRUE	-1.123	0.001686	0.01403	TRUE	0.6968	0.01264	0.0432	TRUE	0.4612	0.09556	0.1859
2010320M18Rik	_NE	NA	TRUE	-0.1529	0.5903	0.774	TRUE	-0.7051	0.03244	0.1184	TRUE	0.454	0.1734	0.3238	TRUE	0.7009	0.008336	0.02466
2210016F16Rik	_NE	1	TRUE	0.1869	0.2903	0.5336	TRUE	-0.06885	0.7135	0.8501	TRUE	0.5373	0.008273	0.03088	TRUE	0.5599	0.001561	0.005805
2210020M01Rik	_NE	NA	TRUE	-1.002	0.06757	0.2349	TRUE	-0.5694	0.3347	0.5466	TRUE	0.982	0.0333	0.09312	TRUE	1.496	0.004535	0.01466
2210404J11Rik	_NE	1	TRUE	0.1288	0.4629	0.683	TRUE	0.02587	0.8944	0.9523	TRUE	0.8701	2.672e-06	2.587e-05	TRUE	1.378	9.043e-18	1.793e-16
2310003H01Rik	_NE	4	TRUE	-0.5753	0.002832	0.03384	TRUE	-0.8159	1.272e-06	3.436e-05	TRUE	-0.2098	0.3081	0.4827	TRUE	-0.3488	0.1339	0.2417
2310003L22Rik	_NE	NA	TRUE	0.113	0.3562	0.596	TRUE	0.132	0.314	0.526	TRUE	-0.568	0.001119	0.005836	TRUE	-0.2893	0.06448	0.136
2310008H04Rik	_NE	1	TRUE	0.01275	0.955	0.9819	TRUE	-0.03649	0.8567	0.9321	TRUE	0.7675	0.0002979	0.001847	TRUE	0.9933	1.722e-06	1.239e-05
2310011J03Rik	_NE	4	TRUE	-0.1349	0.3671	0.6046	TRUE	-0.5541	2.33e-05	0.0004285	TRUE	-0.06634	0.6433	0.7769	TRUE	-0.07936	0.6323	0.7513
2310043J07Rik	_NE	NA	FALSE	0.5345	0.6051	NA	FALSE	-0.31	0.7466	NA	TRUE	2.096	0.0001135	0.0007891	FALSE	3.308	6.971e-06	NA
2310044H10Rik	_NE	4	TRUE	-0.5865	3.898e-05	0.001533	TRUE	-0.8275	9.431e-19	1.103e-15	TRUE	-0.3552	0.01341	0.0454	TRUE	-0.4379	0.01016	0.02915
2310046A06Rik	_NE	NA	TRUE	0.1707	0.282	0.5259	TRUE	0.02405	0.8697	0.9391	TRUE	-0.6774	0.0001349	0.00092	TRUE	-0.9192	2.382e-06	1.67e-05
2310061C15Rik	_NE	NA	TRUE	-0.02075	0.9243	0.9684	TRUE	0.1079	0.5959	0.7686	TRUE	-0.6062	0.006115	0.0241	TRUE	-0.3156	0.1414	0.2519
2310067B10Rik	_NE	4	TRUE	-0.7231	2.857e-07	3.346e-05	TRUE	-0.6787	5.783e-11	5.598e-09	TRUE	0.1105	0.4019	0.5763	TRUE	-0.06365	0.6477	0.7629
2410002I01Rik	_NE	NA	TRUE	-0.3359	0.03458	0.1598	TRUE	-0.5507	4.674e-05	0.0007792	TRUE	0.1063	0.5113	0.6746	TRUE	-0.213	0.2333	0.3692
2410004P03Rik	_NE	NA	TRUE	-0.597	0.05138	0.1993	TRUE	-0.3802	0.3588	0.5694	TRUE	1.201	9.323e-07	9.819e-06	TRUE	2.547	1.812e-11	2.333e-10
2410018L13Rik	_NE	NA	TRUE	0.4842	0.1074	0.3043	TRUE	-0.4233	0.4208	0.627	TRUE	-0.6003	0.1023	0.2201	TRUE	-1.289	0.002009	0.007255
2410066E13Rik	N	3	TRUE	-0.07048	0.5503	0.7453	TRUE	-0.1288	0.1471	0.3267	TRUE	-0.5944	0.0002845	0.001776	TRUE	-0.8208	3.131e-12	4.325e-11
2510012J08Rik	_NE	4	TRUE	-0.6244	9.197e-05	0.002863	TRUE	-0.998	1.099e-09	7.33e-08	TRUE	-0.07328	0.6449	0.7783	TRUE	-0.3022	0.1454	0.2577
2510039O18Rik	_NE	NA	TRUE	-0.4943	0.0006441	0.01208	TRUE	-0.6128	1.014e-05	0.0002066	TRUE	0.2341	0.125	0.255	TRUE	-0.0324	0.8587	0.9142
2610002I17Rik	_NE	NA	TRUE	0.02216	0.8989	0.9551	TRUE	-0.6018	0.001078	0.009892	TRUE	-0.1805	0.3825	0.5587	TRUE	0.1457	0.4281	0.5754
2610017I09Rik	_NE	3	TRUE	0.477	0.004127	0.0437	TRUE	0.135	0.2711	0.4814	TRUE	-1.02	1.247e-10	2.279e-09	TRUE	-1.13	3.527e-13	5.274e-12
2610018G03Rik	N	NA	TRUE	0.0838	0.6555	0.8166	TRUE	0.2073	0.3238	0.5361	TRUE	-0.292	0.1392	0.2754	TRUE	-0.5638	0.002143	0.007662
2610020H08Rik	_NE	NA	TRUE	0.3759	0.3422	0.5827	TRUE	-0.3558	0.4548	0.658	TRUE	1.27	0.0005037	0.002932	TRUE	1.077	0.003173	0.01079
2610021K21Rik	_NE	NA	FALSE	-0.6875	0.2722	NA	FALSE	-1.559	0.2041	NA	TRUE	1.929	0.0005847	0.003336	TRUE	1.753	0.001425	0.005356
2610203C22Rik	_NE	NA	TRUE	-0.09438	0.8456	0.9275	TRUE	0.08256	0.918	0.9635	TRUE	1.287	0.003698	0.01591	TRUE	1.929	5.136e-06	3.378e-05
2610204G22Rik	_NE	NA	TRUE	-0.3472	0.3658	0.6035	TRUE	0.02777	0.9534	0.9802	TRUE	0.949	0.01459	0.04871	TRUE	0.2712	0.4913	0.6329
2610305D13Rik	EC	NA	TRUE	0.1168	0.8021	0.9052	TRUE	-0.2872	0.5868	0.7625	TRUE	0.6066	0.1611	0.3073	TRUE	1.159	0.004867	0.01557
2610528A11Rik	MG	NA	FALSE	1.263	0.07471	NA	FALSE	-0.1284	0.8579	NA	FALSE	0.8448	0.1114	NA	TRUE	1.295	0.005681	0.01783
2700046A07Rik	_NE	NA	TRUE	-0.3716	0.3968	0.6317	TRUE	-0.2219	0.6819	0.8286	TRUE	-0.1228	0.7689	0.8611	TRUE	1.255	0.006809	0.02077
2700099C18Rik	_NE	1	FALSE	0.5207	0.3733	NA	FALSE	-0.397	0.5852	NA	TRUE	1.351	0.01476	0.04909	TRUE	1.752	0.0008079	0.003255
2810008D09Rik	_NE	NA	TRUE	-0.4126	0.03455	0.1598	TRUE	-0.6784	0.006563	0.03912	TRUE	0.1159	0.6037	0.7478	TRUE	0.3846	0.03864	0.08968
2810011L19Rik	_NE	3	TRUE	0.08602	0.5645	0.7562	TRUE	0.0825	0.6069	0.7758	TRUE	-0.6389	2.126e-05	0.0001727	TRUE	-0.6793	9.475e-06	5.904e-05
2810032G03Rik	_NE	NA	TRUE	0.1612	0.4864	0.7005	TRUE	0.2283	0.2749	0.4853	TRUE	-0.5296	0.02411	0.0722	TRUE	-0.713	0.0003689	0.001617
2810047C21Rik1	_NE	NA	TRUE	-1.525	0.02037	0.1177	TRUE	0.8376	0.1472	0.3268	TRUE	1.151	0.007775	0.02934	TRUE	2.031	9.633e-07	7.206e-06
2810055F11Rik	_NE	NA	TRUE	0.06458	0.8347	0.9224	TRUE	0.09738	0.7692	0.8809	TRUE	0.5079	0.1126	0.2363	TRUE	1.046	0.001582	0.005872
2810408A11Rik	_NE	NA	TRUE	-0.537	0.3553	0.5953	FALSE	-0.7297	0.3609	NA	TRUE	2.072	2.123e-05	0.0001725	TRUE	1.16	0.01043	0.02982
2810417H13Rik	_NE	1	TRUE	0.7236	0.102	0.2946	FALSE	0.303	0.7128	NA	TRUE	2	0.001289	0.006589	TRUE	3.419	4.14e-08	3.711e-07
2810428I15Rik	_NE	NA	TRUE	-0.5036	0.009706	0.07509	TRUE	-0.9697	8.716e-07	2.5e-05	TRUE	-0.1672	0.4306	0.6029	TRUE	-0.4035	0.1587	0.2754
2810433D01Rik	_NE	NA	FALSE	0.4755	0.5876	NA	FALSE	-2.165	0.008462	NA	TRUE	3.121	1.873e-08	2.593e-07	TRUE	4.297	1.057e-11	1.393e-10
2810459M11Rik	AS	1	TRUE	-0.1252	0.4784	0.6945	TRUE	0.1803	0.1952	0.3908	TRUE	1.607	4.044e-26	3.01e-24	TRUE	1.447	4.526e-25	1.324e-23
2810474O19Rik	_NE	NA	TRUE	0.3455	0.1081	0.3058	TRUE	0.4516	0.0015	0.01284	TRUE	0.4144	0.01542	0.05079	TRUE	0.8409	1.797e-07	1.484e-06
2900008C10Rik	_NE	NA	TRUE	-0.5817	0.0225	0.1251	TRUE	-0.1415	0.6168	0.7831	TRUE	-0.1593	0.5849	0.7331	TRUE	-0.7076	0.01863	0.04898
2900009J06Rik	_NE	NA	TRUE	0.2176	0.5878	0.7723	TRUE	-0.1688	0.7043	0.8434	TRUE	-1.142	0.01034	0.03681	TRUE	0.1778	0.678	0.7868
2900026A02Rik	_NE	NA	TRUE	-0.01102	0.9243	0.9684	TRUE	-0.08108	0.3644	0.5748	TRUE	-0.3616	0.01593	0.05211	TRUE	-0.7212	7.294e-05	0.0003772
2900093L17Rik	_NE	NA	FALSE	1.952	0.0743	NA	FALSE	-1.158	0.4385	NA	TRUE	2.906	0.00027	0.001693	FALSE	0.6644	0.5958	NA
3110009E18Rik	_NE	NA	TRUE	-0.1072	0.7835	0.894	TRUE	0.04679	0.9134	0.961	TRUE	0.7639	0.06833	0.1618	TRUE	1.194	0.005311	0.01681
3110035E14Rik	OL	NA	TRUE	0.04475	0.6954	0.8404	TRUE	0.2473	0.01403	0.06626	TRUE	-0.5668	0.0005845	0.003336	TRUE	-0.4388	0.01266	0.03506
3110039M20Rik	_NE	NA	TRUE	0.347	0.1302	0.3402	TRUE	0.1567	0.5018	0.697	TRUE	-0.4583	0.08496	0.191	TRUE	-0.5532	0.01392	0.03806
3110047P20Rik	N	3	TRUE	0.03726	0.855	0.9326	TRUE	0.3127	0.005375	0.03374	TRUE	-1.222	1.049e-06	1.096e-05	TRUE	-1.084	6.627e-09	6.516e-08
3110056O03Rik	_NE	4	TRUE	-0.5126	0.0006006	0.01152	TRUE	-0.7028	5.049e-10	3.673e-08	TRUE	-0.07688	0.5868	0.7343	TRUE	-0.3047	0.1026	0.1968
3110082D06Rik	AS	NA	TRUE	0.3473	0.1068	0.3034	TRUE	0.7189	0.00111	0.01008	TRUE	0.07135	0.7709	0.8623	TRUE	0.276	0.2651	0.4062
3110082J24Rik	_NE	NA	TRUE	0.4826	0.173	0.3971	TRUE	0.02638	0.9512	0.9789	TRUE	0.634	0.08109	0.1844	TRUE	1.16	0.00326	0.01104
3200002M19Rik	_NE	NA	TRUE	-0.1174	0.5009	0.7109	TRUE	-0.1276	0.4777	0.6778	TRUE	0.4929	0.005521	0.02213	TRUE	0.8499	5.483e-08	4.821e-07
3632451O06Rik	OL	3	TRUE	-0.0008724	0.9943	0.998	TRUE	0.01563	0.8908	0.9503	TRUE	-0.997	1.166e-05	0.0001004	TRUE	-0.7952	8.973e-08	7.667e-07
3830403N18Rik	_NE	NA	FALSE	0.7248	0.4322	NA	FALSE	2.491	0.06927	NA	TRUE	3.084	3.979e-05	0.0003056	FALSE	1.466	0.03646	NA
3930402G23Rik	AS	1	FALSE	-0.416	0.5304	NA	FALSE	-1.301	0.146	NA	TRUE	2.115	0.0001176	0.0008141	TRUE	2.013	0.0001112	0.0005507
4632428C04Rik	_NE	NA	TRUE	0.4797	0.2248	0.4632	FALSE	-0.67	0.3084	NA	TRUE	1.139	0.01147	0.04009	TRUE	1.474	0.0007773	0.003151
4632428N05Rik	MG	1	TRUE	0.04206	0.7566	0.8786	TRUE	-0.1945	0.133	0.3073	TRUE	1.392	1.698e-25	1.2e-23	TRUE	1.611	5.672e-38	2.949e-36
4833424O15Rik	OL	NA	TRUE	0.1376	0.2607	0.502	TRUE	0.1642	0.124	0.2932	TRUE	-0.4209	0.0003061	0.001891	TRUE	-0.5613	9.062e-06	5.69e-05
4833442J19Rik	_NE	NA	TRUE	0.2142	0.4601	0.681	TRUE	-0.1585	0.543	0.7284	TRUE	0.7282	0.0103	0.03666	TRUE	1.156	1.086e-06	8.06e-06
4921531C22Rik	_NE	NA	TRUE	0.3592	0.1955	0.4272	TRUE	-0.403	0.2125	0.4144	TRUE	0.357	0.2338	0.3996	TRUE	0.8	0.007706	0.02311
4921536K21Rik	_NE	NA	TRUE	-0.2999	0.4678	0.6874	TRUE	0.7143	0.1357	0.311	TRUE	1.338	0.0001984	0.001291	TRUE	1.459	0.0003838	0.001677
4930414L22Rik	_NE	4	TRUE	-0.5665	0.003592	0.03927	TRUE	-0.2986	0.177	0.3683	TRUE	-0.1381	0.5655	0.7192	TRUE	-0.5318	0.009528	0.02763
4930420K17Rik	_NE	1	TRUE	0.1389	0.5309	0.734	TRUE	0.1706	0.4486	0.6523	TRUE	1.008	1.772e-05	0.0001472	TRUE	1.066	2.513e-08	2.305e-07
4930427A07Rik	_NE	NA	TRUE	0.1084	0.7177	0.8538	TRUE	-0.7356	0.04817	0.1557	TRUE	0.8668	0.003825	0.01637	TRUE	0.6776	0.04049	0.0933
4930447K03Rik	_NE	1	TRUE	-0.3237	0.4522	0.6751	TRUE	0.1431	0.7871	0.8916	TRUE	1.766	7.987e-05	0.0005745	TRUE	3.179	1.226e-12	1.748e-11
4930451C15Rik	_NE	3	TRUE	-0.8616	0.01325	0.09078	TRUE	-0.04911	0.9304	0.9702	TRUE	0.5628	0.05974	0.1456	TRUE	1.417	0.001241	0.004744
4930452B06Rik	_NE	NA	TRUE	0.07504	0.6648	0.8225	TRUE	0.2445	0.1865	0.3799	TRUE	-0.741	0.0004852	0.00284	TRUE	-0.4977	0.0116	0.03258
4930452G13Rik	_NE	NA	TRUE	-0.006304	0.9903	0.9958	FALSE	-0.7545	0.3025	NA	TRUE	1.219	0.02642	0.07761	TRUE	1.616	0.004049	0.01332
4930471C04Rik	_NE	NA	TRUE	0.2137	0.5596	0.7526	TRUE	0.06288	0.8956	0.9527	TRUE	-1.022	0.006233	0.0245	TRUE	-0.5671	0.1506	0.2644
4930486L24Rik	EC	1	FALSE	-1	0.1669	NA	FALSE	0.6889	0.3711	NA	TRUE	3.468	9.404e-12	1.963e-10	TRUE	3.018	8.939e-11	1.074e-09
4930500L23Rik	_NE	NA	FALSE	-1.244	0.2024	NA	FALSE	-1.365	0.1308	NA	TRUE	2.296	0.0009205	0.004929	FALSE	0.1591	0.8237	NA
4930523C07Rik	EC	NA	TRUE	0.0442	0.8748	0.9414	TRUE	-0.01106	0.9696	0.9869	TRUE	1.243	6.633e-07	7.142e-06	TRUE	1.632	4.147e-12	5.699e-11
4930534B04Rik	_NE	NA	TRUE	0.03296	0.8934	0.9524	TRUE	0.2199	0.3668	0.5775	TRUE	0.3406	0.1602	0.3059	TRUE	0.6346	0.0009553	0.003778
4930539E08Rik	N	4	TRUE	-1.059	0.002179	0.02852	TRUE	0.1842	0.5655	0.7457	TRUE	-0.1314	0.6325	0.77	TRUE	0.2406	0.4559	0.6015
4930550C14Rik	_NE	NA	FALSE	-0.4779	0.5426	NA	FALSE	0.6082	0.4998	NA	FALSE	0.6122	0.2189	NA	TRUE	1.542	0.007744	0.0232
4930556M19Rik	_NE	1	FALSE	-0.5981	0.4005	NA	FALSE	0.113	0.8448	NA	TRUE	2.185	5.59e-06	5.102e-05	TRUE	2.853	4.653e-09	4.671e-08
4930572J05Rik	_NE	NA	TRUE	-0.4389	0.012	0.0856	TRUE	-0.6849	3.728e-05	0.0006442	TRUE	-0.399	0.00633	0.02477	TRUE	-0.8301	3.729e-06	2.519e-05
4930588N13Rik	_NE	NA	FALSE	-0.6829	0.312	NA	FALSE	1.324	0.07022	NA	TRUE	1.305	0.03371	0.09405	TRUE	1.755	0.00122	0.004674
4931406C07Rik	_NE	1	TRUE	0.2109	0.08391	0.2656	TRUE	0.2006	0.136	0.3117	TRUE	0.7369	3.995e-08	5.265e-07	TRUE	0.8288	1.732e-11	2.238e-10
4931408A02Rik	_NE	NA	TRUE	-0.006709	0.985	0.9938	TRUE	-0.5422	0.1212	0.2887	TRUE	0.4177	0.2284	0.393	TRUE	0.9426	0.002274	0.008043
4931429I11Rik	_NE	NA	FALSE	0.5033	0.4997	NA	FALSE	0.1312	0.8395	NA	TRUE	1.451	0.008587	0.03182	FALSE	1.559	0.02428	NA
4932425I24Rik	_NE	NA	TRUE	-0.05866	0.8484	0.9289	TRUE	0.3671	0.284	0.4947	TRUE	0.3046	0.3082	0.4827	TRUE	0.9681	0.009528	0.02763
4932438H23Rik	AS	1	TRUE	0.2303	0.4588	0.6799	TRUE	0.5844	0.1048	0.2614	TRUE	1.64	5.644e-09	8.434e-08	TRUE	1.94	6.07e-14	9.523e-13
4932443I19Rik	AS	NA	TRUE	0.01274	0.9808	0.9921	TRUE	-1.341	0.007714	0.04373	TRUE	1.325	0.0004773	0.0028	TRUE	1.701	5.096e-05	0.0002715
4933404M02Rik	_NE	NA	TRUE	0.112	0.8359	0.9225	TRUE	0.01029	0.9886	0.9953	TRUE	0.9503	0.03314	0.09275	TRUE	1.355	0.00505	0.0161
4933407L21Rik	_NE	NA	TRUE	-0.3062	0.3332	0.5753	TRUE	-0.4381	0.161	0.3462	TRUE	0.6817	0.01498	0.04963	TRUE	0.5942	0.02451	0.06173
4933409K07Rik	AS	3	TRUE	-0.517	0.1914	0.4222	TRUE	-0.1389	0.684	0.8297	TRUE	-1.154	0.005203	0.02107	TRUE	-1.159	0.003243	0.01099
4933427I22Rik	_NE	NA	TRUE	-0.44	0.2381	0.4777	TRUE	0.184	0.681	0.8282	TRUE	-0.6808	0.1551	0.2987	TRUE	-1.986	0.0003581	0.001575
4933430H15Rik	_NE	3	TRUE	-1.299	0.0005008	0.009966	TRUE	0.002823	0.9954	0.9978	TRUE	-0.404	0.2244	0.3879	TRUE	1.292	0.01604	0.04299
4933431E20Rik	_NE	NA	TRUE	0.09792	0.3492	0.5895	TRUE	0.06189	0.4544	0.6576	TRUE	-0.3735	0.001425	0.007167	TRUE	-0.5858	1.328e-07	1.115e-06
4933437F05Rik	_NE	NA	TRUE	0.4192	0.2181	0.455	TRUE	0.6696	0.02432	0.0968	TRUE	-0.896	0.003366	0.01476	TRUE	-0.4935	0.1411	0.2515
5031414D18Rik	MG	1	TRUE	0.4994	0.1018	0.2944	TRUE	-0.09847	0.7852	0.8904	TRUE	1.872	1.264e-09	2.061e-08	TRUE	1.666	1.761e-09	1.854e-08
5031425F14Rik	_NE	2	FALSE	-0.1146	0.8889	NA	FALSE	0.321	0.7182	NA	TRUE	2.555	6.6e-05	0.0004854	TRUE	2.461	2.207e-06	1.556e-05
5033404E19Rik	AS	NA	TRUE	-0.6273	0.3562	0.596	TRUE	1.478	0.007957	0.04463	FALSE	-0.1782	0.7509	NA	FALSE	0.1794	0.7698	NA
5033411D12Rik	_NE	1	TRUE	0.4098	0.1483	0.366	TRUE	0.5692	0.02967	0.1114	TRUE	1.486	7.938e-11	1.472e-09	TRUE	1.52	2.955e-14	4.732e-13
5033414D02Rik	_NE	1	TRUE	0.5282	0.001002	0.01635	TRUE	0.2836	0.09162	0.2397	TRUE	0.6873	0.0002456	0.001558	TRUE	0.7622	4.114e-07	3.22e-06
5330413P13Rik	_NE	1	TRUE	0.1339	0.6642	0.8223	TRUE	-0.1946	0.5596	0.7409	TRUE	0.7224	0.01125	0.03947	TRUE	0.6233	0.03072	0.07435
5330437I02Rik	AS	1	TRUE	-0.259	0.4912	0.7037	TRUE	-0.5809	0.1199	0.2872	TRUE	1.612	0.0001034	0.0007256	TRUE	0.7887	0.01946	0.05085
5430427O19Rik	MG	1	FALSE	0.7252	0.2269	NA	TRUE	0.1255	0.8573	0.9322	TRUE	2.401	1.128e-07	1.387e-06	TRUE	3.711	7.091e-19	1.495e-17
5430435G22Rik	_NE	2	TRUE	0.02016	0.9537	0.9814	TRUE	0.864	0.08641	0.2308	TRUE	3.376	1.132e-19	4.953e-18	TRUE	4.322	3.905e-65	4.926e-63
5730409E04Rik	_NE	NA	TRUE	0.01067	0.9259	0.9694	TRUE	-0.1362	0.1057	0.2629	TRUE	-0.439	0.0001099	0.0007653	TRUE	-0.5839	7.374e-08	6.364e-07
5730559C18Rik	OL	NA	TRUE	-0.5246	0.05201	0.201	TRUE	-0.5008	0.08146	0.2218	TRUE	1.235	3.654e-07	4.092e-06	TRUE	1.3	2.155e-08	1.991e-07
5830403L16Rik	_NE	NA	TRUE	-0.221	0.5464	0.7437	TRUE	0.003648	0.992	0.9961	TRUE	-1.448	0.001025	0.005411	TRUE	0.6946	0.1724	0.2943
5830416I19Rik	_NE	NA	FALSE	-1.887	0.0589	NA	FALSE	1.118	0.2343	NA	FALSE	1.733	0.008925	NA	TRUE	2.915	0.0004592	0.001971
5830416P10Rik	_NE	NA	TRUE	-0.3776	0.06684	0.2333	TRUE	-0.03554	0.8594	0.9333	TRUE	-0.8198	0.001843	0.008944	TRUE	-0.6337	0.04678	0.1052
5930403L14Rik	_NE	1	TRUE	-0.2201	0.08165	0.2615	TRUE	-0.0537	0.589	0.7639	TRUE	1.008	1.473e-15	4.324e-14	TRUE	0.7037	5.492e-08	4.826e-07
6030419C18Rik	_NE	4	TRUE	-0.7829	7.061e-09	2.108e-06	TRUE	-0.8246	3.278e-17	2.167e-14	TRUE	-0.1219	0.3898	0.5654	TRUE	-0.533	0.008118	0.02409
6030429G01Rik	_NE	NA	TRUE	-0.7075	0.02802	0.1413	TRUE	-0.8553	0.03756	0.1319	TRUE	1.569	1.926e-07	2.273e-06	TRUE	2.055	3.161e-11	3.974e-10
6030446N20Rik	_NE	NA	TRUE	0.04717	0.823	0.9161	TRUE	0.2276	0.2912	0.5024	TRUE	0.5558	0.01332	0.04514	TRUE	0.4517	0.02127	0.05483
6330403A02Rik	_NE	NA	TRUE	-0.03776	0.7558	0.8779	TRUE	-0.04275	0.6448	0.8021	TRUE	-0.3585	0.05644	0.1393	TRUE	-0.7059	0.0001594	0.0007638
6330406I15Rik	OL	NA	TRUE	0.006398	0.9802	0.992	TRUE	-0.4837	0.0434	0.1449	TRUE	0.3596	0.06947	0.1639	TRUE	0.7326	0.0001646	0.0007871
6330416G13Rik	_NE	NA	TRUE	-0.1193	0.5351	0.7366	TRUE	-0.1781	0.2777	0.488	TRUE	0.646	0.0001286	0.0008815	TRUE	0.6541	3.412e-05	0.0001885
6330439K17Rik	N	3	TRUE	-0.03798	0.795	0.9009	TRUE	0.2715	0.00396	0.02693	TRUE	-0.5653	0.00027	0.001693	TRUE	-0.5023	0.001209	0.004636
6330527O06Rik	_NE	3	TRUE	0.5315	0.01113	0.0822	TRUE	-0.1509	0.5059	0.7008	TRUE	-0.9232	3.513e-12	7.634e-11	TRUE	-0.8369	1.278e-05	7.766e-05
6430571L13Rik	_NE	NA	TRUE	-0.3993	0.1564	0.3769	TRUE	-0.7785	0.003483	0.02468	TRUE	-0.2251	0.3999	0.5742	TRUE	-0.586	0.02909	0.07116
6430573F11Rik	_NE	NA	TRUE	-0.3617	0.09522	0.2833	TRUE	0.1752	0.3494	0.5608	TRUE	-1.415	3.404e-09	5.24e-08	TRUE	-1.172	1.634e-05	9.688e-05
6430598A04Rik	N	4	TRUE	-0.8285	4.433e-10	2.596e-07	TRUE	-0.7018	2.6e-10	2.038e-08	TRUE	-0.5817	0.0001172	0.0008115	TRUE	-0.7461	6.292e-06	4.077e-05
6430704M03Rik	_NE	3	TRUE	0.13	0.3242	0.5674	TRUE	0.09033	0.2875	0.4983	TRUE	-0.6116	0.0008322	0.004547	TRUE	-0.8556	1.21e-12	1.728e-11
6530418L21Rik	_NE	NA	TRUE	0.0147	0.9191	0.9653	TRUE	-0.0224	0.804	0.9008	TRUE	-0.3281	0.002929	0.01316	TRUE	-0.5731	2.375e-05	0.0001351
7630403G23Rik	_NE	NA	FALSE	2.589	0.01281	NA	FALSE	-0.6276	0.2805	NA	TRUE	1.343	0.02803	0.08114	TRUE	-1.782	0.002799	0.009669
8430408G22Rik	EC	3	TRUE	0.1969	0.6901	0.8371	TRUE	-0.2655	0.5689	0.7484	TRUE	-1.556	0.0002758	0.001724	TRUE	-2.024	1.866e-08	1.737e-07
9030418K01Rik	_NE	3	TRUE	-0.2181	0.0526	0.2022	TRUE	0.0785	0.4653	0.6676	TRUE	-0.3648	0.03172	0.08972	TRUE	-0.5581	9.467e-06	5.901e-05
9030617O03Rik	_NE	1	TRUE	0.01926	0.9284	0.9707	TRUE	0.07175	0.7181	0.8523	TRUE	0.6487	0.001992	0.009535	TRUE	0.8586	2.463e-06	1.722e-05
9030625A04Rik	_NE	1	TRUE	-0.09082	0.6695	0.8249	TRUE	0.3729	0.03856	0.1339	TRUE	1.323	1.809e-11	3.666e-10	TRUE	1.08	1.578e-11	2.046e-10
9130014G24Rik	_NE	NA	TRUE	-0.4252	0.2604	0.5018	TRUE	-0.5258	0.1958	0.3917	TRUE	0.7805	0.008436	0.03136	TRUE	1.934	8.964e-11	1.076e-09
9130023H24Rik	_NE	NA	TRUE	0.3115	0.2145	0.451	TRUE	-0.1004	0.7321	0.8598	TRUE	0.7964	0.001813	0.008823	TRUE	0.9118	4.242e-05	0.0002291
9130401M01Rik	_NE	NA	TRUE	-0.2488	0.08027	0.2592	TRUE	-0.5356	8.956e-05	0.00135	TRUE	-0.09493	0.5824	0.7313	TRUE	-0.2775	0.07216	0.1487
9230009I02Rik	_NE	1	FALSE	0.1194	0.8549	NA	FALSE	-1.53	0.02978	NA	TRUE	0.8632	0.0971	0.2115	TRUE	1.695	0.001451	0.005442
9330111N05Rik	_NE	NA	FALSE	2.391	0.004068	NA	FALSE	0.0856	0.8908	NA	FALSE	0.253	0.7397	NA	TRUE	-1.528	0.009959	0.02868
9330117O12	_NE	NA	TRUE	0.4099	0.2965	0.539	TRUE	-0.3364	0.3021	0.514	TRUE	-1.065	0.01172	0.04075	TRUE	-1.562	3.669e-05	0.0002015
9330175E14Rik	_NE	2	FALSE	-1.696	0.2163	NA	FALSE	-1.02	0.3784	NA	TRUE	4.499	2.96e-09	4.62e-08	TRUE	3.573	1.505e-10	1.773e-09
9330182L06Rik	_NE	3	TRUE	-0.0008561	0.9951	0.9982	TRUE	0.2534	0.055	0.1708	TRUE	-0.6831	0.000236	0.001506	TRUE	-0.4302	0.03262	0.07801
9430021M05Rik	_NE	NA	TRUE	-0.2502	0.4071	0.64	TRUE	0.09096	0.6605	0.814	TRUE	-0.9	0.002364	0.01104	TRUE	-0.1753	0.5899	0.7182
9430031J16Rik	N	3	TRUE	-0.3063	0.2179	0.4548	TRUE	0.009724	0.9624	0.9841	TRUE	-1.19	5.336e-06	4.897e-05	TRUE	-1.221	1.963e-06	1.396e-05
9530068E07Rik	_NE	1	TRUE	0.03822	0.7032	0.8458	TRUE	-0.02179	0.7973	0.8974	TRUE	0.4098	0.0003036	0.001879	TRUE	0.5562	5.359e-07	4.136e-06
9530082P21Rik	_NE	1	TRUE	-0.289	0.3313	0.574	TRUE	-0.4532	0.1387	0.316	TRUE	0.7308	0.01295	0.04412	TRUE	0.8375	0.0006602	0.002728
9630013A20Rik	OL	1	TRUE	0.4696	0.1193	0.3246	TRUE	0.2417	0.5472	0.7316	TRUE	2.14	1.694e-12	3.799e-11	TRUE	2.501	6.08e-17	1.165e-15
9930013L23Rik	_NE	NA	TRUE	-0.0395	0.7498	0.8747	TRUE	0.1048	0.3423	0.5545	TRUE	-0.1399	0.3381	0.5148	TRUE	-0.5913	3.612e-06	2.452e-05
9930111J21Rik1	_NE	NA	FALSE	0.001301	0.9987	NA	TRUE	-0.3823	0.3667	0.5775	TRUE	1.254	0.01431	0.04797	TRUE	0.5814	0.1085	0.2052
A130077B15Rik	_NE	1	TRUE	0.4068	0.3692	0.6065	TRUE	0.209	0.6386	0.799	TRUE	2.046	1.84e-07	2.182e-06	TRUE	1.962	1.797e-11	2.316e-10
A230001M10Rik	_NE	3	TRUE	0.3941	0.1857	0.4147	TRUE	-0.7391	0.02487	0.09836	TRUE	-1.457	6.263e-05	0.0004632	TRUE	-2.143	8.308e-09	8.061e-08
A230070E04Rik	_NE	NA	TRUE	-0.1055	0.4702	0.689	TRUE	-0.236	0.1039	0.2599	TRUE	-0.4378	0.008996	0.03298	TRUE	-0.6407	5.483e-05	0.0002902
A230077H06Rik	_NE	NA	TRUE	-0.05516	0.7454	0.8715	TRUE	0.3235	0.06616	0.1928	TRUE	-0.3854	0.02499	0.07412	TRUE	-0.6778	0.0005689	0.002393
A2ld1	_NE	1	TRUE	-0.1659	0.2611	0.5024	TRUE	-0.3156	0.01982	0.08373	TRUE	0.3573	0.02259	0.06869	TRUE	0.5161	0.0003843	0.001679
A2m	AS	2	TRUE	-0.0549	0.8594	0.9345	TRUE	0.2143	0.5498	0.7335	TRUE	4.931	3.598e-69	4.264e-66	TRUE	6.134	2.608e-208	6.689e-205
A330009N23Rik	_NE	NA	TRUE	-0.04084	0.8117	0.9102	TRUE	-0.09047	0.6121	0.7794	TRUE	-0.5057	0.01209	0.04174	TRUE	-0.3631	0.04612	0.104
A330023F24Rik	_NE	3	TRUE	0.5915	0.001085	0.01714	TRUE	0.2057	0.05874	0.1781	TRUE	-0.137	0.3739	0.551	TRUE	-0.02699	0.8208	0.8877
A430084P05Rik	_NE	NA	FALSE	0.4572	0.6218	NA	FALSE	3.084	0.01249	NA	FALSE	3.139	0.0001091	NA	TRUE	7.278	1.059e-11	1.396e-10
A430093F15Rik	_NE	1	FALSE	-0.4954	0.5459	NA	FALSE	-0.5882	0.5339	NA	TRUE	3.976	1.529e-08	2.146e-07	TRUE	3.493	2.438e-12	3.395e-11
A430105I19Rik	AS	1	TRUE	-0.0004794	0.998	0.999	TRUE	-0.2778	0.1671	0.3548	TRUE	0.6807	0.0001689	0.001118	TRUE	0.4113	0.01786	0.04725
A430110N23Rik	_NE	1	TRUE	-0.1703	0.4419	0.6677	TRUE	-0.2823	0.1879	0.3818	TRUE	1.533	2.473e-13	5.982e-12	TRUE	1.787	1.875e-20	4.358e-19
A530013C23Rik	_NE	1	TRUE	-0.08624	0.8322	0.9208	FALSE	-1.139	0.08604	NA	TRUE	1.572	0.00116	0.006028	TRUE	0.7388	0.1111	0.2089
A530058N18Rik	N	NA	TRUE	-0.1383	0.5893	0.7736	TRUE	-0.01013	0.9706	0.9876	TRUE	-0.865	0.003448	0.01503	TRUE	-0.7974	0.008886	0.02603
A630001G21Rik	MG	1	TRUE	-0.08584	0.8126	0.9107	TRUE	0.02177	0.9546	0.9805	TRUE	2.383	3.014e-14	7.952e-13	TRUE	2.515	9.976e-23	2.615e-21
A630007B06Rik	_NE	3	TRUE	0.02385	0.8797	0.9446	TRUE	0.1804	0.1392	0.3167	TRUE	-0.5062	0.006174	0.0243	TRUE	-0.594	0.0001704	0.0008111
A630033H20Rik	_NE	NA	FALSE	-0.7509	0.1933	NA	TRUE	-0.1655	0.7557	0.8734	TRUE	0.7293	0.09426	0.2071	TRUE	1.163	0.004315	0.01409
A730020M07Rik	_NE	1	TRUE	1.427	0.003625	0.03951	TRUE	0.06897	0.8698	0.9392	TRUE	0.17	0.7158	0.8263	TRUE	0.9269	0.06313	0.1337
A730036I17Rik	_NE	1	TRUE	0.1073	0.7425	0.8701	TRUE	0.02394	0.948	0.9777	TRUE	1.694	2.412e-07	2.802e-06	TRUE	1.436	2.865e-07	2.29e-06
A830007P12Rik	MG	1	TRUE	-0.1055	0.6834	0.8328	TRUE	-0.3088	0.302	0.5139	TRUE	1.869	1.293e-16	4.203e-15	TRUE	1.96	3.618e-21	8.782e-20
A830018L16Rik	N	3	TRUE	0.09953	0.4432	0.6687	TRUE	0.2562	0.00498	0.03196	TRUE	-0.6413	6.922e-08	8.756e-07	TRUE	-0.5826	7.434e-06	4.739e-05
A930003O13Rik	OL	NA	FALSE	-1.539	0.1027	NA	FALSE	1.536	0.04386	NA	TRUE	1.965	0.006036	0.02385	TRUE	3.387	4.161e-07	3.256e-06
A930009A15Rik	_NE	NA	TRUE	1.044	0.009385	0.07339	TRUE	0.4574	0.3042	0.5164	TRUE	0.1256	0.7725	0.8638	TRUE	1.203	0.004482	0.01454
A930013F10Rik	_NE	NA	TRUE	0.27	0.2253	0.4639	TRUE	0.2608	0.03662	0.1297	TRUE	-0.3016	0.2154	0.3769	TRUE	-0.6845	6.646e-05	0.0003468
A930038C07Rik	N	3	TRUE	0.1489	0.3926	0.6284	TRUE	0.4843	0.01149	0.05786	TRUE	-0.5057	0.009711	0.035	TRUE	-0.3304	0.1301	0.2367
AA467197	_NE	NA	FALSE	-0.7754	0.3516	NA	TRUE	0.9107	0.1897	0.384	TRUE	1.28	0.1046	0.2236	TRUE	2.46	1.927e-05	0.0001121
Aacs	_NE	4	TRUE	-0.6573	9.089e-07	7.645e-05	TRUE	-0.3867	0.0001598	0.002177	TRUE	-0.3984	0.007654	0.02903	TRUE	-0.533	0.0009359	0.003709
Aadat	_NE	NA	FALSE	-0.5424	0.4179	NA	FALSE	-1.281	0.1825	NA	TRUE	0.9572	0.1268	0.2579	TRUE	2.175	0.0003128	0.001398
Aars2	_NE	4	TRUE	-0.6217	8.557e-06	0.000462	TRUE	-0.7224	1.387e-08	6.719e-07	TRUE	0.02446	0.8526	0.9142	TRUE	-0.2764	0.1083	0.2048
Aass	AS	1	TRUE	0.3701	0.08302	0.264	TRUE	-0.1443	0.5185	0.7095	TRUE	0.9693	2.301e-05	0.0001855	TRUE	1.353	1.775e-10	2.07e-09
Aatk	OL	4	TRUE	-0.746	2.28e-08	4.889e-06	TRUE	-0.8136	4.31e-15	1.285e-12	TRUE	-0.1756	0.1747	0.3252	TRUE	-0.4771	0.007757	0.02322
AB124611	MG	2	FALSE	-0.00606	0.9921	NA	TRUE	0.3361	0.5413	0.727	TRUE	3.904	8.009e-13	1.858e-11	TRUE	7.215	2.375e-59	2.453e-57
Abca1	_NE	1	TRUE	0.2019	0.142	0.3572	TRUE	0.2725	0.06887	0.1981	TRUE	2.168	5.72e-37	9.085e-35	TRUE	2.493	2.061e-77	3.486e-75
Abca2	OL	NA	TRUE	-0.4529	5.93e-05	0.002043	TRUE	-0.5024	2.259e-06	5.668e-05	TRUE	-0.01057	0.9412	0.9675	TRUE	-0.3255	0.03876	0.0899
Abca4	EC	1	TRUE	1.199	0.05065	0.1973	TRUE	-0.01404	0.9598	0.983	TRUE	2.264	0.0006454	0.003636	TRUE	0.1803	0.5417	0.6769
Abca7	_NE	NA	TRUE	-0.3355	0.01337	0.09128	TRUE	-0.5364	0.0004713	0.005226	TRUE	0.06937	0.624	0.7635	TRUE	-0.1039	0.5646	0.6975
Abca8a	_NE	NA	TRUE	0.4682	0.004807	0.04843	TRUE	0.09503	0.4406	0.6447	TRUE	-0.5002	0.002568	0.01182	TRUE	-0.4666	0.001585	0.00588
Abca9	MG	1	TRUE	0.1924	0.2996	0.5424	TRUE	0.05453	0.7768	0.885	TRUE	0.8345	1.686e-05	0.0001404	TRUE	1.266	7.362e-16	1.323e-14
Abcb1b	EC	1	TRUE	-0.2304	0.3154	0.5586	TRUE	-0.08681	0.6489	0.8052	TRUE	1.028	5.34e-06	4.897e-05	TRUE	1.192	2.856e-12	3.955e-11
Abcb8	_NE	NA	TRUE	-0.4915	0.0001507	0.004143	TRUE	-0.5487	4.019e-07	1.24e-05	TRUE	-0.001061	0.9934	0.9969	TRUE	-0.1481	0.2955	0.4399
Abcb9	AS	4	TRUE	-0.7328	1.061e-05	0.0005438	TRUE	-0.7114	2.14e-06	5.395e-05	TRUE	-0.5715	0.000632	0.003574	TRUE	-0.8295	5.073e-05	0.0002704
Abcc10	_NE	4	TRUE	-0.5445	0.000157	0.004238	TRUE	-0.7226	3.725e-06	8.66e-05	TRUE	0.2942	0.1075	0.2285	TRUE	-0.195	0.2726	0.415
Abcc12	_NE	NA	TRUE	-1.057	0.02652	0.1368	TRUE	0.09684	0.8546	0.9307	TRUE	1.744	0.0002631	0.001655	TRUE	2.077	1.64e-06	1.183e-05
Abcc3	MG	1	TRUE	-0.3474	0.1831	0.4107	TRUE	-0.1118	0.6539	0.8092	TRUE	2.142	6.556e-22	3.39e-20	TRUE	1.976	2.208e-22	5.673e-21
Abcc4	EC	1	TRUE	0.167	0.2325	0.4717	TRUE	-0.06046	0.6522	0.8077	TRUE	0.7833	3.113e-07	3.53e-06	TRUE	0.6828	1.707e-05	0.0001005
Abcc6	EC	4	TRUE	-1.115	3.917e-05	0.001533	TRUE	-0.5884	0.07079	0.2021	TRUE	0.2147	0.4649	0.635	TRUE	-0.05024	0.8619	0.9164
Abcc8	N	3	TRUE	-0.163	0.3025	0.5455	TRUE	-0.4386	4.615e-05	0.0007719	TRUE	-0.428	0.0007084	0.003954	TRUE	-0.8083	4.903e-07	3.803e-06
Abcd2	AS	1	TRUE	0.2323	0.0488	0.1928	TRUE	0.005686	0.964	0.9848	TRUE	0.6062	1.182e-05	0.0001015	TRUE	0.8211	6.448e-09	6.353e-08
Abcg4	_NE	4	TRUE	-0.4263	4.908e-05	0.001818	TRUE	-0.2502	0.004935	0.0318	TRUE	-0.4192	0.0004889	0.002859	TRUE	-0.5557	3.839e-06	2.591e-05
Abhd1	_NE	NA	TRUE	-0.1575	0.4944	0.7059	TRUE	-0.6774	0.004147	0.02786	TRUE	0.3276	0.2321	0.3976	TRUE	0.2989	0.1651	0.2841
Abhd15	MG	1	TRUE	0.1975	0.575	0.7645	TRUE	0.1073	0.7593	0.8755	TRUE	1.502	2.526e-07	2.911e-06	TRUE	1.744	4.311e-08	3.848e-07
Abhd16a	_NE	4	TRUE	-0.5357	4.794e-05	0.001789	TRUE	-0.6106	9.412e-10	6.476e-08	TRUE	-0.03926	0.7797	0.8682	TRUE	-0.1913	0.197	0.3255
Abhd2	_NE	NA	TRUE	-0.06942	0.6248	0.7973	TRUE	-0.07687	0.4512	0.6548	TRUE	0.5735	0.003982	0.01691	TRUE	0.07745	0.5227	0.66
Abhd4	_NE	1	TRUE	0.09507	0.4094	0.6419	TRUE	-0.01871	0.8267	0.9151	TRUE	1.382	2.52e-29	2.284e-27	TRUE	1.405	2.293e-36	1.106e-34
Abhd8	_NE	4	TRUE	-0.9717	6.888e-09	2.097e-06	TRUE	-1.059	1.334e-21	4.056e-18	TRUE	-0.5999	0.0009971	0.005277	TRUE	-0.888	5.685e-05	0.0003001
Abi3	MG	1	TRUE	-0.4736	0.04187	0.1772	TRUE	-0.543	0.02877	0.109	TRUE	1.92	3.736e-22	1.951e-20	TRUE	2.074	2.513e-24	7.201e-23
Abl2	_NE	NA	TRUE	0.1408	0.2687	0.5114	TRUE	0.06088	0.477	0.6777	TRUE	-0.4013	0.004936	0.02021	TRUE	-0.5773	1.346e-06	9.844e-06
Abtb1	_NE	4	TRUE	-0.5019	0.0004999	0.009964	TRUE	-0.8018	2.486e-09	1.477e-07	TRUE	0.02435	0.8781	0.9284	TRUE	-0.2154	0.2191	0.3526
Acaa1a	_NE	4	TRUE	-0.3522	0.00377	0.04055	TRUE	-0.5771	1.744e-07	6.052e-06	TRUE	0.2025	0.1268	0.2579	TRUE	0.1789	0.2068	0.3375
Acacb	_NE	NA	TRUE	-0.1812	0.3427	0.5832	TRUE	-0.5422	0.005144	0.03271	TRUE	0.7599	0.003975	0.01688	TRUE	0.2747	0.1183	0.2191
Acad12	_NE	NA	TRUE	-0.06527	0.807	0.9079	TRUE	0.269	0.3866	0.5954	TRUE	0.6687	0.01093	0.03859	TRUE	0.6348	0.01067	0.03038
Acadl	_NE	1	TRUE	0.1069	0.3846	0.6217	TRUE	0.1685	0.1397	0.3172	TRUE	0.4407	0.001197	0.006189	TRUE	0.5186	3.049e-05	0.0001699
Acadm	_NE	NA	TRUE	0.2366	0.03759	0.1663	TRUE	0.1074	0.3474	0.5591	TRUE	0.3461	0.00897	0.03293	TRUE	0.5055	2.78e-05	0.0001561
Acads	_NE	1	TRUE	-0.6101	0.009713	0.07511	TRUE	-0.5336	0.0134	0.06415	TRUE	1.004	5.506e-06	5.034e-05	TRUE	0.9166	0.0001254	0.0006147
Acan	OL	NA	TRUE	-0.04068	0.8488	0.9293	TRUE	0.01101	0.9603	0.9831	TRUE	-0.4245	0.05461	0.1359	TRUE	-1.065	1.959e-06	1.394e-05
Acap1	_NE	NA	FALSE	0.00712	0.9948	NA	FALSE	-0.9952	0.2982	NA	TRUE	2.049	0.001547	0.007696	TRUE	3.466	4.081e-06	2.745e-05
Acap3	_NE	NA	TRUE	-0.392	0.0009777	0.01606	TRUE	-0.5023	4.618e-10	3.376e-08	TRUE	0.02161	0.8547	0.9155	TRUE	-0.3	0.06284	0.1333
Acat2	_NE	NA	TRUE	0.03088	0.8086	0.9085	TRUE	0.1216	0.3445	0.556	TRUE	-0.5048	0.0005493	0.003156	TRUE	-0.325	0.03367	0.08012
Acat3	_NE	NA	TRUE	0.2462	0.2189	0.456	TRUE	-0.08076	0.7288	0.8584	TRUE	1.024	0.001073	0.005631	TRUE	0.9956	2.111e-06	1.494e-05
Accn4	_NE	4	TRUE	-0.9156	0.000206	0.005175	TRUE	-0.5414	0.03179	0.1169	TRUE	-0.4855	0.07765	0.1784	TRUE	-0.2549	0.2654	0.4066
Accs	_NE	1	TRUE	-0.4122	0.1242	0.3316	TRUE	-0.4744	0.08032	0.2199	TRUE	1.059	2.449e-05	0.0001963	TRUE	0.9091	2.287e-05	0.0001304
Accsl	_NE	NA	FALSE	0.4059	0.4492	NA	TRUE	-0.1089	0.8256	0.9142	TRUE	0.3547	0.4784	0.6455	TRUE	1.207	0.0171	0.04553
Ace	_NE	1	TRUE	0.4846	0.1971	0.429	TRUE	-0.1324	0.5096	0.7032	TRUE	1.973	0.0002135	0.001376	TRUE	-0.01487	0.9399	0.964
Acer3	_NE	NA	TRUE	0.1809	0.3134	0.5566	TRUE	0.1596	0.3446	0.5561	TRUE	0.6146	0.0004907	0.002863	TRUE	0.8225	2.593e-06	1.806e-05
Ache	N	4	TRUE	-0.615	9.894e-08	1.477e-05	TRUE	-0.446	4.836e-05	0.0008019	TRUE	-0.111	0.4267	0.5994	TRUE	-0.4361	0.007262	0.02195
Acnat1	_NE	NA	TRUE	0.7162	0.1755	0.4008	FALSE	0.956	0.2685	NA	TRUE	2.04	0.003162	0.01403	FALSE	1.147	0.1136	NA
Acot7	_NE	3	TRUE	-0.3832	0.001922	0.0261	TRUE	-0.4135	4.198e-07	1.287e-05	TRUE	-0.6242	3.027e-06	2.899e-05	TRUE	-0.6308	1.651e-05	9.771e-05
Acot8	_NE	NA	TRUE	-0.4375	0.02333	0.1274	TRUE	-0.6246	0.001951	0.01571	TRUE	0.04542	0.819	0.8942	TRUE	-0.1387	0.5308	0.6674
Acox2	_NE	1	FALSE	0.1075	0.8859	NA	FALSE	-0.08603	0.9369	NA	TRUE	1.843	0.0009573	0.005098	TRUE	3.157	9.578e-08	8.171e-07
Acox3	_NE	1	TRUE	-0.01384	0.9012	0.9559	TRUE	-0.01868	0.8676	0.9377	TRUE	0.6551	9.368e-06	8.201e-05	TRUE	0.6575	1.08e-07	9.162e-07
Acp5	_NE	4	TRUE	-1.851	0.001651	0.02334	TRUE	-0.9984	0.07463	0.2093	TRUE	0.9041	0.05344	0.1337	TRUE	1.156	0.02441	0.06152
Acpp	_NE	NA	FALSE	0.9605	0.2859	NA	FALSE	-0.1974	0.7876	NA	TRUE	1.043	0.1684	0.3171	TRUE	4.273	2.551e-17	4.97e-16
Acr	_NE	NA	TRUE	-0.6723	0.03528	0.161	TRUE	-0.8332	0.01191	0.05934	TRUE	0.8704	0.003889	0.01661	TRUE	0.09696	0.7381	0.8304
Acsbg1	AS	1	TRUE	-0.2441	0.03137	0.1515	TRUE	-0.3811	4.11e-06	9.496e-05	TRUE	0.8335	1.487e-12	3.365e-11	TRUE	0.9656	4.656e-14	7.356e-13
Acsf2	AS	NA	TRUE	-0.1379	0.333	0.5752	TRUE	-0.3699	0.00706	0.04108	TRUE	0.6999	1.455e-06	1.484e-05	TRUE	0.5349	0.0003007	0.00135
Acss2	_NE	3	TRUE	0.002202	0.9835	0.9934	TRUE	-0.1207	0.1966	0.393	TRUE	-0.5359	1.246e-05	0.0001064	TRUE	-0.6554	4.387e-08	3.911e-07
Acss3	EC	NA	TRUE	0.3232	0.383	0.6198	TRUE	-0.4577	0.1858	0.3792	TRUE	1.294	2.268e-05	0.000183	TRUE	1.826	2.2e-06	1.552e-05
Acta1	_NE	4	TRUE	-0.5736	0.0636	0.2268	TRUE	-0.7792	0.001679	0.01399	TRUE	0.05499	0.8524	0.914	TRUE	-0.1504	0.5523	0.6862
Acta2	_NE	3	TRUE	-0.01843	0.9299	0.9713	TRUE	-0.5887	0.005631	0.03487	TRUE	-0.464	0.0133	0.0451	TRUE	0.05648	0.7671	0.8508
Actn2	_NE	NA	TRUE	-0.2051	0.1505	0.3693	TRUE	-0.2763	0.06436	0.1892	TRUE	-0.5016	0.003373	0.01479	TRUE	-0.7077	0.0001171	0.0005775
Actn3	_NE	4	TRUE	-1.095	0.002407	0.03041	TRUE	0.149	0.7004	0.8404	TRUE	-0.5324	0.1199	0.2477	TRUE	0.1117	0.7818	0.8605
Actr3b	_NE	NA	TRUE	0.05435	0.7188	0.8542	TRUE	0.0812	0.4261	0.6318	TRUE	-0.6933	4.293e-08	5.629e-07	TRUE	-0.8377	9.941e-13	1.431e-11
Acvr1c	_NE	1	TRUE	0.2724	0.0451	0.1851	TRUE	0.1708	0.1702	0.3588	TRUE	1.185	1.482e-17	5.262e-16	TRUE	0.8736	3.96e-10	4.477e-09
Acvr2a	_NE	NA	TRUE	0.04608	0.7865	0.8959	TRUE	0.3929	0.0006178	0.006452	TRUE	-0.587	2.303e-06	2.256e-05	TRUE	-0.4007	0.003792	0.01258
Acvr2b	_NE	4	TRUE	-1.442	0.002384	0.03017	TRUE	-0.7034	0.03327	0.1207	TRUE	-0.5265	0.1149	0.2399	TRUE	-0.9596	0.01073	0.03051
Acvrl1	EC	NA	TRUE	-0.2063	0.2114	0.4474	TRUE	-0.5438	0.001371	0.01197	TRUE	0.4696	0.004137	0.01742	TRUE	0.388	0.03475	0.08225
Ada	_NE	1	TRUE	0.6688	0.1215	0.3278	TRUE	-0.344	0.5327	0.7208	TRUE	0.7967	0.05316	0.1332	TRUE	1.63	0.0001349	0.0006558
Adam11	_NE	4	TRUE	-0.7067	1.642e-08	3.732e-06	TRUE	-0.7432	1.285e-19	1.953e-16	TRUE	-0.07419	0.5582	0.7128	TRUE	-0.4173	0.01536	0.04137
Adam12	OL	NA	TRUE	0.1801	0.3648	0.6031	TRUE	0.1144	0.5779	0.755	TRUE	0.5432	0.0214	0.06587	TRUE	0.6102	0.006766	0.02066
Adam15	_NE	4	TRUE	-0.5198	7.485e-05	0.002435	TRUE	-0.6575	4.308e-16	1.724e-13	TRUE	0.1911	0.1222	0.251	TRUE	0.1105	0.5111	0.65
Adam17	_NE	1	TRUE	0.3007	0.0303	0.1484	TRUE	0.275	0.03188	0.117	TRUE	1.042	7.352e-14	1.868e-12	TRUE	1.179	3.792e-19	8.162e-18
Adam33	_NE	NA	TRUE	0.1465	0.8166	0.9128	TRUE	-1.097	0.0169	0.07502	TRUE	1.222	0.02905	0.08361	TRUE	1.198	0.001582	0.005872
Adam9	OL	NA	TRUE	0.1763	0.1015	0.294	TRUE	0.1162	0.2112	0.4127	TRUE	0.3252	0.004506	0.01872	TRUE	0.5095	3.298e-06	2.256e-05
Adamts1	_NE	1	TRUE	0.02404	0.876	0.9422	TRUE	0.03163	0.8268	0.9151	TRUE	0.757	1.095e-07	1.348e-06	TRUE	0.7001	2.374e-06	1.666e-05
Adamts10	_NE	4	TRUE	-0.5036	0.001053	0.01685	TRUE	-0.5277	1.545e-05	0.0002993	TRUE	0.1929	0.1866	0.3404	TRUE	0.09442	0.5171	0.6551
Adamts15	N	NA	TRUE	-0.4406	0.2286	0.4676	TRUE	-0.4035	0.1511	0.3327	TRUE	-0.8384	0.003114	0.01387	TRUE	-0.4853	0.05694	0.1232
Adamts17	_NE	NA	TRUE	-0.1607	0.3204	0.564	TRUE	0.05994	0.6943	0.8366	TRUE	-0.2622	0.1735	0.3239	TRUE	-0.8217	1.284e-05	7.801e-05
Adamts2	OL	3	TRUE	-0.6296	0.02562	0.1336	TRUE	-0.2678	0.2658	0.4759	TRUE	-0.9222	0.007838	0.02953	TRUE	-0.01587	0.971	0.9835
Adamts4	OL	4	TRUE	-0.3875	0.01141	0.08304	TRUE	-0.8223	0.0002255	0.002883	TRUE	0.2681	0.07832	0.1796	TRUE	0.06454	0.6866	0.7932
Adamts5	AS	NA	TRUE	-0.007146	0.9822	0.9922	TRUE	0.3725	0.3377	0.5501	TRUE	0.3349	0.3186	0.4941	TRUE	1.608	1.431e-07	1.198e-06
Adamts6	AS	NA	TRUE	0.2457	0.4078	0.6404	TRUE	0.1651	0.4995	0.6957	TRUE	0.6981	0.012	0.04154	TRUE	0.3112	0.1495	0.2633
Adamts7	_NE	NA	TRUE	-0.3385	0.4428	0.6683	TRUE	-0.5713	0.4552	0.6584	TRUE	1.065	0.008272	0.03088	TRUE	1.437	0.0006425	0.002666
Adamtsl2	EC	NA	TRUE	-0.4215	0.05281	0.2027	TRUE	-0.7261	0.006277	0.0378	TRUE	-0.4101	0.1212	0.2494	TRUE	-0.7868	0.0003274	0.001455
Adamtsl3	OL	1	TRUE	-0.2761	0.4103	0.6426	TRUE	-0.5787	0.09501	0.2458	TRUE	3.489	4.744e-46	1.523e-43	TRUE	3.649	1.324e-45	8.707e-44
Adamtsl4	OL	1	TRUE	-0.5302	0.006174	0.05649	TRUE	-0.3921	0.1122	0.2738	TRUE	1.693	2.638e-24	1.673e-22	TRUE	1.899	2.796e-20	6.441e-19
Adamtsl5	_NE	NA	TRUE	-0.525	0.05196	0.2009	TRUE	-0.5295	0.07587	0.2121	TRUE	1.063	6.922e-05	0.0005054	TRUE	0.7937	0.01037	0.02968
Adap2	MG	1	TRUE	0.09831	0.6806	0.8307	TRUE	0.1146	0.6009	0.7723	TRUE	1.545	2.762e-13	6.638e-12	TRUE	1.716	5.442e-23	1.451e-21
Adarb1	_NE	3	TRUE	-0.1123	0.3222	0.5654	TRUE	-0.2363	0.009122	0.049	TRUE	-0.436	0.0007751	0.004271	TRUE	-0.6174	7.064e-08	6.11e-07
Adarb2	_NE	NA	TRUE	-0.2246	0.1109	0.3107	TRUE	-0.1968	0.15	0.3308	TRUE	-0.4814	0.004755	0.01958	TRUE	-0.6525	4.741e-05	0.0002541
Adat3	_NE	4	TRUE	-0.9173	0.0009016	0.01535	TRUE	-1.273	0.0001295	0.001835	TRUE	-0.2917	0.3891	0.5649	TRUE	-0.6863	0.1154	0.215
Adc	_NE	4	TRUE	-0.5939	0.0001158	0.003398	TRUE	-0.7417	2.847e-06	6.828e-05	TRUE	0.02009	0.9009	0.9425	TRUE	-0.186	0.3346	0.4812
Adck4	_NE	NA	TRUE	-0.3631	0.0109	0.08093	TRUE	-0.4979	0.0003308	0.00397	TRUE	0.4487	0.003747	0.01609	TRUE	0.6488	0.0004481	0.001929
Adck5	_NE	NA	TRUE	-0.3859	0.02427	0.13	TRUE	-0.5643	0.0002476	0.003114	TRUE	-0.06897	0.6869	0.8069	TRUE	0.02117	0.9039	0.9433
Adcy1	N	3	TRUE	0.2546	0.0542	0.2057	TRUE	-0.03346	0.7704	0.8815	TRUE	-0.717	9.992e-05	0.0007036	TRUE	-1.147	8.892e-16	1.587e-14
Adcy2	_NE	NA	TRUE	0.07864	0.5197	0.7247	TRUE	0.1114	0.1772	0.3684	TRUE	-0.346	0.00256	0.01179	TRUE	-0.5375	1.512e-06	1.096e-05
Adcy5	_NE	3	TRUE	-0.5054	1.417e-05	0.0006741	TRUE	-0.2805	0.001372	0.01197	TRUE	-0.389	0.004778	0.01965	TRUE	-0.5126	0.0005138	0.002183
Adcy7	MG	1	TRUE	-0.1989	0.3645	0.6029	TRUE	0.0002334	0.9992	0.9994	TRUE	2.57	8.253e-35	1.146e-32	TRUE	2.854	7.993e-71	1.108e-68
Adcy8	_NE	3	TRUE	-0.4031	0.01036	0.07821	TRUE	0.06023	0.6481	0.8045	TRUE	-0.5574	0.001061	0.005578	TRUE	-0.4744	0.008316	0.02461
Adcy9	_NE	NA	TRUE	-0.1443	0.2559	0.4972	TRUE	-0.2401	0.01252	0.06134	TRUE	-0.1845	0.2971	0.471	TRUE	-0.6313	5.229e-06	3.436e-05
Add2	_NE	3	TRUE	-0.1884	0.1128	0.3138	TRUE	-0.2192	0.02163	0.08894	TRUE	-0.3835	0.02689	0.07865	TRUE	-1.006	1.239e-18	2.553e-17
Add3	_NE	1	TRUE	0.003181	0.9785	0.9914	TRUE	-0.001078	0.9896	0.9954	TRUE	1.174	1.033e-16	3.43e-15	TRUE	1.151	3.117e-20	7.149e-19
Adh1	EC	4	TRUE	-2.152	0.001125	0.01757	FALSE	-0.2618	0.7651	NA	TRUE	1.01	0.05695	0.1403	FALSE	-0.1634	0.7783	NA
Adipor1	_NE	1	TRUE	-0.0768	0.4541	0.6767	TRUE	-0.1695	0.07966	0.2188	TRUE	0.6041	4.7e-07	5.191e-06	TRUE	0.6862	2.734e-09	2.822e-08
Adipor2	_NE	3	TRUE	0.5605	1.479e-05	0.0006973	TRUE	0.3057	0.00163	0.01373	TRUE	0.2572	0.0503	0.1278	TRUE	0.2688	0.05398	0.118
Adk	_NE	1	TRUE	0.1971	0.0754	0.2502	TRUE	0.07865	0.4449	0.6488	TRUE	0.6219	7.452e-08	9.388e-07	TRUE	0.8516	4.52e-13	6.663e-12
Adora2b	AS	1	TRUE	0.1108	0.6303	0.8009	TRUE	0.0933	0.7377	0.8626	TRUE	1.464	7.618e-11	1.416e-09	TRUE	1.875	7.29e-14	1.135e-12
Adora3	MG	1	TRUE	0.06447	0.8439	0.9264	TRUE	-0.1398	0.7187	0.8528	TRUE	1.675	1.358e-09	2.202e-08	TRUE	2.075	2.085e-14	3.378e-13
Adprhl2	_NE	NA	TRUE	-0.2948	0.05619	0.2104	TRUE	-0.7151	1.615e-07	5.657e-06	TRUE	0.1041	0.5254	0.6864	TRUE	0.01416	0.9346	0.9613
Adra1b	_NE	NA	TRUE	-0.3013	0.3183	0.5615	TRUE	-0.3853	0.3303	0.5417	TRUE	-0.8412	0.003405	0.01488	TRUE	-0.3988	0.2579	0.3978
Adra1d	_NE	4	TRUE	-0.392	0.001933	0.02621	TRUE	-0.5142	4.168e-05	0.0007088	TRUE	-0.3702	0.03684	0.1007	TRUE	-0.7505	0.0001878	0.0008819
Adrb2	MG	NA	TRUE	0.2418	0.4921	0.7042	TRUE	0.4359	0.2189	0.4224	TRUE	1.058	0.0002965	0.001838	TRUE	0.7973	0.003211	0.0109
Adrm1	_NE	NA	TRUE	-0.4938	5.175e-05	0.001867	TRUE	-0.6897	7.558e-08	2.947e-06	TRUE	0.08297	0.5773	0.7277	TRUE	-0.07207	0.6724	0.7828
Adssl1	OL	1	TRUE	-0.1115	0.5087	0.7164	TRUE	-0.1191	0.5656	0.7457	TRUE	0.7249	0.0001408	0.0009545	TRUE	0.8962	1.288e-08	1.223e-07
Aebp1	_NE	1	TRUE	-0.7026	4.462e-05	0.001693	TRUE	-0.7472	0.01242	0.06106	TRUE	2.314	7.187e-23	3.94e-21	TRUE	3.243	9.617e-53	8.088e-51
AF251705	MG	2	TRUE	0.3236	0.1803	0.4074	TRUE	0.02107	0.9335	0.972	TRUE	2.93	2.639e-32	2.946e-30	TRUE	2.915	7.388e-58	7.241e-56
AF357359	_NE	NA	TRUE	0.2422	0.1732	0.3973	TRUE	0.1995	0.143	0.3216	TRUE	-0.5854	0.0005952	0.003385	TRUE	-0.578	0.0006695	0.002762
AF357426	_NE	NA	TRUE	0.2619	0.6121	0.7903	TRUE	0.5822	0.3273	0.5392	TRUE	-1.344	0.01614	0.05269	TRUE	-1.343	0.009087	0.02652
Afap1l2	_NE	1	TRUE	-0.09608	0.5334	0.7357	TRUE	-0.2539	0.08828	0.234	TRUE	1.15	7.399e-14	1.872e-12	TRUE	1.236	1.329e-16	2.488e-15
Aff1	_NE	NA	TRUE	0.2522	0.03937	0.1709	TRUE	0.1017	0.364	0.5747	TRUE	0.3808	0.01218	0.042	TRUE	0.5736	1.281e-06	9.394e-06
Aff2	N	3	TRUE	0.002513	0.9907	0.996	TRUE	0.2772	0.1273	0.2981	TRUE	-0.6331	0.03453	0.09573	TRUE	-0.7856	0.0006425	0.002666
Aff3	_NE	NA	TRUE	-0.01137	0.9214	0.9668	TRUE	0.01505	0.8561	0.9317	TRUE	-0.2447	0.06693	0.1593	TRUE	-0.5016	4.664e-06	3.095e-05
Afmid	_NE	NA	TRUE	-0.5024	0.1029	0.296	TRUE	0.1774	0.5301	0.719	TRUE	0.9496	0.000873	0.004726	TRUE	0.8678	0.001339	0.005074
Afp	_NE	NA	FALSE	0.7841	0.5692	NA	FALSE	0.6282	0.6591	NA	TRUE	6.899	3.227e-09	5.008e-08	TRUE	5.899	3.302e-15	5.697e-14
Aga	_NE	NA	TRUE	-0.1681	0.4733	0.6911	TRUE	-0.3122	0.1809	0.373	TRUE	0.8841	0.0001268	0.0008708	TRUE	1.085	3.068e-08	2.791e-07
Agap2	_NE	4	TRUE	-0.5187	0.0001074	0.003205	TRUE	-0.5937	1.22e-09	7.996e-08	TRUE	-0.2334	0.1239	0.2534	TRUE	-0.6477	0.0003708	0.001624
Agap3	_NE	4	TRUE	-0.6222	4.771e-07	4.875e-05	TRUE	-0.7156	5.547e-15	1.591e-12	TRUE	-0.2948	0.03347	0.09352	TRUE	-0.6203	0.0003202	0.001429
Agbl2	_NE	1	TRUE	0.2132	0.4065	0.6395	TRUE	0.1799	0.5374	0.7247	TRUE	1.046	0.004082	0.01725	TRUE	1.175	3.444e-07	2.72e-06
Agbl3	_NE	NA	TRUE	0.2031	0.3892	0.6254	TRUE	-0.02814	0.8937	0.9519	TRUE	0.411	0.09128	0.2022	TRUE	0.5656	0.001794	0.006567
Agbl4	N	3	TRUE	-0.09871	0.6898	0.8369	TRUE	0.3613	0.1568	0.3403	TRUE	-0.8746	0.0006295	0.003562	TRUE	-0.6266	0.004707	0.01512
Agmat	_NE	1	TRUE	0.4625	0.5509	0.7457	TRUE	-1.753	0.0128	0.06224	TRUE	3.197	4.87e-15	1.374e-13	TRUE	1.985	1.813e-07	1.496e-06
Agpat2	_NE	1	TRUE	-0.0855	0.8268	0.9182	TRUE	0.03608	0.9376	0.9727	TRUE	1.538	3.032e-06	2.901e-05	TRUE	1.924	4.394e-09	4.431e-08
Agrn	_NE	4	TRUE	-0.5302	1.543e-06	0.0001146	TRUE	-0.5006	3.07e-09	1.781e-07	TRUE	0.2287	0.07533	0.1747	TRUE	-0.05519	0.6898	0.7958
Agt	AS	3	TRUE	-0.6554	0.003259	0.03684	TRUE	-0.6944	5.457e-05	0.0008921	TRUE	-0.3045	0.1063	0.2264	TRUE	-0.7467	0.001295	0.004931
Agtrap	_NE	1	TRUE	-0.03185	0.8486	0.929	TRUE	-0.2303	0.1633	0.3492	TRUE	1.161	2.703e-10	4.788e-09	TRUE	1.303	8.225e-16	1.472e-14
Agxt2l1	_NE	1	TRUE	0.9625	1.648e-05	0.0007622	TRUE	0.323	0.02394	0.09576	TRUE	0.3244	0.204	0.3625	TRUE	0.4007	0.1397	0.2496
Agxt2l2	_NE	NA	TRUE	-0.1591	0.5371	0.7375	TRUE	-0.4354	0.07678	0.2139	TRUE	0.706	0.002123	0.01006	TRUE	0.2004	0.3775	0.5256
Ahdc1	_NE	4	TRUE	-1.053	2.524e-14	1.86e-10	TRUE	-0.9804	1.032e-21	3.924e-18	TRUE	-0.1266	0.45	0.621	TRUE	-0.5678	0.02966	0.07229
Ahnak	EC	1	TRUE	0.4849	0.002815	0.03377	TRUE	0.2197	0.03924	0.1355	TRUE	1.095	2.21e-10	3.937e-09	TRUE	1.637	3.377e-48	2.373e-46
Ahr	_NE	3	TRUE	-0.09017	0.5987	0.7801	TRUE	0.1853	0.2248	0.4294	TRUE	-0.6986	0.0009367	0.005004	TRUE	-0.5933	0.001079	0.004211
AI118078	_NE	NA	TRUE	-0.4147	0.05113	0.1988	TRUE	-0.5388	0.01963	0.08316	TRUE	-0.2002	0.4051	0.5795	TRUE	-0.628	0.00542	0.01709
AI182371	_NE	NA	TRUE	0.8089	0.0733	0.2456	TRUE	0.3363	0.5002	0.6958	TRUE	0.5002	0.2035	0.362	TRUE	1.037	0.01105	0.03131
AI427809	_NE	1	FALSE	0.2646	0.7258	NA	FALSE	-0.4091	0.6531	NA	TRUE	3.277	1.143e-09	1.873e-08	TRUE	4.643	8.057e-18	1.604e-16
AI429214	_NE	NA	TRUE	0.2599	0.303	0.5463	TRUE	-0.1537	0.6147	0.7813	TRUE	-0.01814	0.9483	0.9712	TRUE	0.9031	0.001606	0.005951
AI464131	AS	3	TRUE	0.1288	0.3263	0.5701	TRUE	-0.07408	0.5666	0.7467	TRUE	-1.07	2.044e-06	2.027e-05	TRUE	-1.164	1.669e-17	3.273e-16
AI467606	_NE	NA	TRUE	-0.595	0.08135	0.2611	TRUE	-0.05416	0.8847	0.9476	TRUE	1.006	0.002048	0.009771	TRUE	1.149	7.879e-05	0.0004037
AI506816	_NE	NA	FALSE	-0.7865	0.1867	NA	FALSE	-0.556	0.4403	NA	FALSE	1.661	0.00797	NA	TRUE	1.683	0.004708	0.01512
AI607873	_NE	2	FALSE	0.7806	0.2053	NA	TRUE	0.2048	0.7954	0.8965	TRUE	4.906	4.46e-33	5.41e-31	TRUE	5.899	9.62e-58	9.37e-56
AI662270	_NE	1	FALSE	-0.4483	0.6012	NA	FALSE	-0.3533	0.6229	NA	TRUE	1.088	0.09572	0.2093	TRUE	3.588	8.846e-11	1.066e-09
AI836003	N	3	TRUE	-0.4127	0.0273	0.1396	TRUE	-0.389	0.01221	0.06025	TRUE	-0.6077	0.007253	0.02774	TRUE	-0.5679	0.0008197	0.003297
AI837181	_NE	NA	TRUE	-0.4832	0.000921	0.01552	TRUE	-0.5373	6.503e-06	0.0001415	TRUE	-0.1813	0.1813	0.3335	TRUE	-0.3798	0.02769	0.06824
AI848285	OL	NA	TRUE	-0.9806	0.02977	0.1468	TRUE	-0.9587	0.1743	0.3645	TRUE	0.9772	0.02414	0.07227	TRUE	1.649	0.0007756	0.003145
AI854703	_NE	3	TRUE	-0.02338	0.8634	0.936	TRUE	-0.1991	0.1073	0.2653	TRUE	-0.7466	3.816e-06	3.583e-05	TRUE	-0.6915	7.13e-05	0.0003695
Aif1	MG	2	TRUE	0.2171	0.3289	0.5724	TRUE	0.2513	0.2987	0.5101	TRUE	2.585	8.345e-26	6.037e-24	TRUE	2.832	4.56e-61	4.942e-59
Aifm3	AS	3	TRUE	-0.3023	0.08073	0.2601	TRUE	-0.5118	5.218e-06	0.0001167	TRUE	-0.6254	3.655e-07	4.092e-06	TRUE	-0.6568	0.002063	0.007426
Aim1	_NE	NA	TRUE	-0.0549	0.8464	0.9279	TRUE	-0.1251	0.7283	0.8581	TRUE	1.075	0.0001411	0.0009567	TRUE	1.559	8.54e-10	9.301e-09
Aim2	_NE	1	TRUE	0.3502	0.1215	0.3279	TRUE	0.0913	0.6889	0.8335	TRUE	1.39	3.035e-09	4.733e-08	TRUE	1.327	2.639e-12	3.662e-11
Aip	_NE	NA	TRUE	-0.4477	0.0002469	0.005939	TRUE	-0.5254	1.082e-07	4.022e-06	TRUE	-0.269	0.03758	0.1022	TRUE	-0.2406	0.06058	0.1295
Aire	_NE	4	TRUE	-1.762	0.0004691	0.009522	TRUE	-0.0708	0.8862	0.9486	TRUE	0.06943	0.8775	0.9284	TRUE	-0.9912	0.03528	0.08322
Ajap1	N	NA	TRUE	-0.1235	0.3582	0.5981	TRUE	-0.1145	0.2924	0.5037	TRUE	-0.5256	0.0001039	0.0007279	TRUE	-0.5194	0.0001078	0.0005355
AK129341	_NE	NA	TRUE	0.3156	0.06668	0.2331	TRUE	0.292	0.04559	0.1498	TRUE	-0.6665	0.0004299	0.002554	TRUE	-0.108	0.4807	0.6234
Ak3	_NE	1	TRUE	0.4024	7.889e-05	0.002539	TRUE	0.1627	0.05637	0.1737	TRUE	0.5708	1.589e-07	1.907e-06	TRUE	0.8695	3.795e-14	6.014e-13
Ak7	AS	NA	TRUE	-0.5808	0.03487	0.1605	TRUE	-0.6666	0.05698	0.1748	TRUE	0.1827	0.4834	0.65	TRUE	1.171	0.01361	0.03734
Akap5	_NE	3	TRUE	-0.07807	0.5046	0.7138	TRUE	0.274	0.02158	0.08881	TRUE	-0.728	6.547e-08	8.289e-07	TRUE	-0.5298	4.615e-05	0.0002481
Akap6	_NE	3	TRUE	0.1241	0.2704	0.5132	TRUE	0.1182	0.2014	0.3999	TRUE	-0.6565	1.912e-05	0.0001573	TRUE	-0.644	2.533e-06	1.765e-05
Akna	_NE	1	TRUE	-0.5096	0.01662	0.1045	TRUE	-0.3454	0.1063	0.2638	TRUE	1.908	2.973e-24	1.87e-22	TRUE	1.675	2.081e-17	4.07e-16
Akr1b10	_NE	1	TRUE	0.1227	0.3896	0.6254	TRUE	0.09576	0.4888	0.6863	TRUE	0.6545	7.02e-06	6.266e-05	TRUE	0.9146	1.171e-09	1.261e-08
Akr1b8	_NE	1	TRUE	-0.1167	0.8115	0.9101	TRUE	-0.05358	0.8869	0.9487	TRUE	2.577	3.321e-16	1.04e-14	TRUE	3.208	9.59e-24	2.635e-22
Akr1c13	_NE	NA	FALSE	-0.08391	0.9181	NA	FALSE	0.4825	0.484	NA	FALSE	0.8712	0.2258	NA	TRUE	2.107	3.109e-05	0.000173
Akr1c18	_NE	NA	TRUE	0.5798	0.1173	0.3218	TRUE	0.4657	0.1792	0.3709	TRUE	-0.6737	0.01553	0.05107	TRUE	-0.806	0.005164	0.0164
Akr7a5	_NE	4	TRUE	-0.5091	0.002505	0.03127	TRUE	-0.705	3.245e-05	0.0005778	TRUE	-0.0517	0.7579	0.8541	TRUE	-0.03939	0.846	0.9043
Akt1s1	_NE	4	TRUE	-0.5432	0.001191	0.01825	TRUE	-0.7646	1.757e-07	6.057e-06	TRUE	-0.08147	0.6584	0.788	TRUE	-0.2052	0.3026	0.4475
Akt3	_NE	NA	TRUE	0.1607	0.1756	0.4009	TRUE	0.1897	0.0266	0.103	TRUE	-0.589	1.045e-05	9.051e-05	TRUE	-0.7309	2.584e-10	2.967e-09
Alad	_NE	4	TRUE	-0.5172	0.0005049	0.01003	TRUE	-0.6406	8.545e-06	0.0001787	TRUE	-0.02152	0.8922	0.9365	TRUE	-0.1907	0.2747	0.4171
Alas2	_NE	3	TRUE	1.464	0.0003489	0.0076	TRUE	-1.597	0.04252	0.1429	TRUE	-0.5014	0.3065	0.4813	TRUE	-1.724	0.01441	0.03915
Alcam	_NE	3	TRUE	0.07146	0.5983	0.7799	TRUE	0.17	0.07412	0.2085	TRUE	-0.7541	7.502e-09	1.103e-07	TRUE	-0.6832	1.501e-06	1.089e-05
Aldh16a1	_NE	4	TRUE	-0.8366	0.0001591	0.00426	TRUE	-1.148	2.121e-05	0.0003958	TRUE	0.6837	0.003051	0.01363	TRUE	0.9812	8.964e-05	0.0004536
Aldh1a1	_NE	1	TRUE	0.4372	0.005335	0.0519	TRUE	-0.001898	0.9907	0.9958	TRUE	1.28	1.173e-21	5.907e-20	TRUE	1.523	5.353e-18	1.074e-16
Aldh1a2	_NE	3	TRUE	-0.6265	0.1092	0.3076	TRUE	-0.6614	0.1054	0.2623	TRUE	-0.209	0.4436	0.6153	TRUE	1.133	0.0002366	0.001086
Aldh1l1	AS	1	TRUE	-0.09809	0.4216	0.6517	TRUE	-0.3561	0.0008805	0.008463	TRUE	1.172	3.46e-22	1.819e-20	TRUE	1.439	1.068e-37	5.481e-36
Aldh1l2	OL	1	TRUE	-0.1648	0.468	0.6876	TRUE	0.2812	0.2558	0.4646	TRUE	1.833	1.418e-18	5.661e-17	TRUE	2.27	1.796e-45	1.166e-43
Aldh2	_NE	NA	TRUE	-0.2948	0.009221	0.07254	TRUE	-0.5353	6.91e-08	2.722e-06	TRUE	-0.01707	0.8996	0.9417	TRUE	-0.03897	0.7919	0.8683
Aldh3b1	_NE	1	TRUE	-0.1056	0.6558	0.8166	TRUE	-0.7225	0.00594	0.03637	TRUE	1.798	3.086e-14	8.128e-13	TRUE	1.346	8.907e-12	1.189e-10
Aldoc	AS	1	TRUE	-0.05049	0.6605	0.8197	TRUE	-0.2263	0.01614	0.07285	TRUE	0.5753	5.456e-05	0.0004075	TRUE	0.4191	0.0006955	0.002857
Alg14	_NE	NA	TRUE	0.1741	0.3369	0.5789	TRUE	0.105	0.5735	0.7513	TRUE	0.5036	0.00897	0.03293	TRUE	0.458	0.00637	0.01965
Alk	_NE	3	TRUE	-0.6427	0.001344	0.02008	TRUE	-0.3245	0.1038	0.2597	TRUE	-0.7416	0.0007672	0.004237	TRUE	-0.5882	0.01046	0.02989
Alox12b	_NE	3	TRUE	0.4842	0.005457	0.05262	TRUE	-0.1623	0.2979	0.5094	TRUE	-0.9771	0.001326	0.006749	TRUE	-1.097	8.618e-09	8.347e-08
Alox5	_NE	1	TRUE	-0.144	0.7233	0.8574	TRUE	-0.0646	0.887	0.9487	TRUE	1.501	1.084e-05	9.353e-05	TRUE	2.818	1.006e-14	1.666e-13
Alox5ap	MG	1	TRUE	0.258	0.3141	0.5573	TRUE	-0.2819	0.2658	0.4759	TRUE	1.414	8.532e-10	1.429e-08	TRUE	1.313	3.751e-11	4.663e-10
Alox8	_NE	NA	TRUE	-0.3996	0.03296	0.1552	TRUE	-0.2078	0.2325	0.4384	TRUE	-0.3183	0.09668	0.2107	TRUE	-0.6682	0.0001052	0.0005238
Alpk1	AS	NA	TRUE	0.2075	0.2597	0.5013	TRUE	0.1215	0.5046	0.6994	TRUE	0.4071	0.05314	0.1332	TRUE	0.6168	5.152e-05	0.0002741
Alpl	AS	NA	TRUE	-0.279	0.1646	0.3879	TRUE	-0.4433	0.02193	0.08972	TRUE	-0.02341	0.9375	0.9651	TRUE	-0.8562	4.852e-05	0.0002597
Als2cl	AS	1	TRUE	-0.3056	0.04072	0.1741	TRUE	-0.3148	0.02522	0.09945	TRUE	1.232	3.855e-11	7.489e-10	TRUE	1.347	2.324e-20	5.378e-19
Amdhd2	_NE	4	TRUE	-0.7463	0.0001148	0.003382	TRUE	-0.5681	0.001476	0.01266	TRUE	0.4145	0.01562	0.05129	TRUE	0.5765	0.001892	0.006883
Amica1	_NE	NA	FALSE	0.7637	0.2279	NA	FALSE	0.4285	0.5754	NA	TRUE	0.37	0.4998	0.6644	TRUE	1.265	0.01352	0.03711
Amigo1	_NE	NA	TRUE	-0.07248	0.4987	0.7095	TRUE	-0.01177	0.8878	0.9493	TRUE	-0.4052	0.0002601	0.00164	TRUE	-0.6144	3.071e-08	2.791e-07
Amn	_NE	NA	TRUE	-0.8453	0.02316	0.1269	TRUE	-0.053	0.8761	0.9427	TRUE	-0.7749	0.1021	0.2199	TRUE	-1.228	0.003151	0.01073
Amotl1	_NE	1	TRUE	-0.1104	0.3968	0.6317	TRUE	-0.02486	0.8646	0.9362	TRUE	0.8732	3.194e-06	3.044e-05	TRUE	1.146	9.769e-23	2.565e-21
Amotl2	_NE	NA	TRUE	-0.2285	0.118	0.3229	TRUE	-0.3305	0.04391	0.1461	TRUE	0.6	0.0001039	0.0007279	TRUE	0.5839	0.0005487	0.002319
Ampd3	_NE	1	TRUE	0.06365	0.6393	0.8066	TRUE	0.008751	0.9434	0.9762	TRUE	1.199	6.846e-17	2.298e-15	TRUE	1.568	6.827e-34	2.951e-32
Amz1	_NE	1	TRUE	-0.7336	0.005607	0.05349	TRUE	-0.1799	0.4432	0.6474	TRUE	1.213	2.494e-11	4.951e-10	TRUE	1.426	1.031e-13	1.594e-12
Anapc11	_NE	NA	TRUE	-0.2486	0.08135	0.2611	TRUE	-0.5194	0.0001713	0.002309	TRUE	-0.05008	0.7212	0.8292	TRUE	-0.1738	0.3061	0.4511
Ang	MG	1	TRUE	0.5396	0.06772	0.2352	TRUE	0.2032	0.507	0.7015	TRUE	1.632	9.924e-08	1.225e-06	TRUE	1.842	1.275e-14	2.098e-13
Angel1	_NE	4	TRUE	-0.5715	0.0006037	0.01156	TRUE	-0.3357	0.04506	0.1488	TRUE	0.3138	0.09337	0.2057	TRUE	0.116	0.4786	0.6217
Angpt1	N	1	TRUE	-0.3661	0.1828	0.4104	TRUE	0.7691	0.0001464	0.002024	TRUE	1.555	1.63e-20	7.68e-19	TRUE	2.232	6.427e-35	2.935e-33
Angptl2	_NE	1	TRUE	0.1843	0.5467	0.7438	TRUE	-0.08165	0.8149	0.9076	TRUE	1.192	0.0005455	0.003135	TRUE	1.172	1.822e-05	0.0001065
Angptl6	_NE	NA	TRUE	-0.5029	0.02982	0.1468	TRUE	-0.7129	0.003685	0.02561	TRUE	-0.09924	0.7017	0.8166	TRUE	-0.03513	0.8883	0.9332
Ank1	_NE	3	TRUE	-0.4484	0.000359	0.007775	TRUE	-0.3041	0.006944	0.04062	TRUE	-0.8454	9.302e-07	9.803e-06	TRUE	-0.8823	5.426e-10	6.06e-09
Ankrd13a	_NE	1	TRUE	0.1531	0.2166	0.4535	TRUE	0.008063	0.9394	0.9737	TRUE	0.5241	4.341e-06	4.037e-05	TRUE	0.5937	3.716e-05	0.0002039
Ankrd13b	_NE	NA	TRUE	-0.4183	0.001511	0.02188	TRUE	-0.5267	3.437e-10	2.6e-08	TRUE	-0.2327	0.06023	0.1466	TRUE	-0.4618	0.004578	0.01478
Ankrd34a	_NE	4	TRUE	-0.5869	7.586e-06	0.000417	TRUE	-0.5144	5.949e-06	0.0001306	TRUE	-0.5796	2.217e-05	0.0001792	TRUE	-0.7134	4.351e-06	2.909e-05
Ankrd34b	_NE	3	TRUE	-0.141	0.3422	0.5827	TRUE	0.09542	0.4852	0.6834	TRUE	-0.9125	1.568e-06	1.588e-05	TRUE	-0.8062	5.549e-06	3.626e-05
Ankrd34c	_NE	3	TRUE	-0.09411	0.8287	0.919	TRUE	-0.1867	0.6702	0.8213	TRUE	-1.487	0.002609	0.01197	TRUE	-1.397	0.002874	0.009905
Ankrd35	N	NA	TRUE	-0.3893	0.03999	0.1726	TRUE	-0.5678	0.0008721	0.008403	TRUE	0.1474	0.3968	0.5717	TRUE	0.05801	0.724	0.8207
Ankrd37	EC	NA	TRUE	-0.2187	0.3764	0.6134	TRUE	-0.2439	0.369	0.5797	TRUE	-0.6543	0.02743	0.07977	TRUE	-0.9701	0.0002822	0.001276
Ankrd44	_NE	NA	TRUE	-0.02117	0.9111	0.9616	TRUE	0.05709	0.7453	0.8672	TRUE	0.7632	2.483e-05	0.0001986	TRUE	0.8844	5.294e-09	5.29e-08
Ankrd54	_NE	1	TRUE	-0.2548	0.1888	0.4189	TRUE	-0.3697	0.0333	0.1208	TRUE	0.4749	0.003781	0.01622	TRUE	0.628	0.002004	0.007241
Ankrd9	_NE	4	TRUE	-0.6981	0.003685	0.04	TRUE	-1.025	0.0001081	0.001578	TRUE	-0.5399	0.05708	0.1405	TRUE	-0.4982	0.08758	0.1738
Anln	OL	3	TRUE	0.5349	3.443e-05	0.001394	TRUE	0.1169	0.4378	0.6424	TRUE	-0.4407	0.001957	0.009403	TRUE	-0.2357	0.08739	0.1735
Ano10	_NE	NA	TRUE	-0.1018	0.4744	0.6921	TRUE	-0.02639	0.8381	0.9204	TRUE	0.4232	0.00594	0.02355	TRUE	0.5094	0.0001419	0.0006866
Ano3	_NE	NA	TRUE	0.1144	0.4307	0.659	TRUE	0.06353	0.4518	0.6553	TRUE	-0.2799	0.04747	0.1225	TRUE	-0.7539	6.623e-07	5.05e-06
Ano5	_NE	NA	TRUE	0.1131	0.6964	0.8409	TRUE	-0.1397	0.6309	0.7934	TRUE	-0.7606	0.005577	0.02234	TRUE	-1.024	0.000426	0.001842
Ano6	_NE	1	TRUE	0.08444	0.4592	0.6802	TRUE	0.04876	0.6868	0.8315	TRUE	0.6324	3.92e-07	4.38e-06	TRUE	0.8092	1.964e-12	2.746e-11
Ano7	_NE	1	FALSE	-0.3513	0.6782	NA	FALSE	-0.9624	0.1927	NA	TRUE	2.088	0.0002549	0.001615	TRUE	2.022	7.334e-05	0.0003789
Ano8	_NE	4	TRUE	-0.5583	1.313e-05	0.0006386	TRUE	-0.5538	1.08e-07	4.022e-06	TRUE	-0.2072	0.1219	0.2506	TRUE	-0.32	0.0372	0.087
Anpep	_NE	NA	TRUE	-0.2347	0.404	0.638	TRUE	-0.1696	0.5131	0.7061	TRUE	0.9528	0.001703	0.008361	TRUE	1.698	7.705e-15	1.286e-13
Antxr1	_NE	1	TRUE	0.2583	0.09061	0.2762	TRUE	0.01197	0.9356	0.972	TRUE	1.695	1.539e-19	6.697e-18	TRUE	1.896	2.293e-50	1.73e-48
Antxr2	_NE	NA	TRUE	0.468	0.1244	0.3316	TRUE	0.1237	0.7143	0.8506	TRUE	0.9974	0.0001506	0.001011	TRUE	1.655	1.909e-09	2e-08
Anxa1	EC	NA	TRUE	-0.4813	0.1948	0.4266	TRUE	-0.1898	0.5814	0.7586	TRUE	0.7028	0.02333	0.07044	TRUE	1.474	3.128e-05	0.0001739
Anxa11	_NE	NA	TRUE	-0.1307	0.4932	0.7048	TRUE	-0.6774	1.081e-06	2.977e-05	TRUE	0.107	0.3938	0.5689	TRUE	-0.3819	0.09341	0.1828
Anxa2	EC	1	TRUE	0.0151	0.9327	0.9722	TRUE	0.049	0.7965	0.897	TRUE	1.981	2.425e-24	1.551e-22	TRUE	2.98	7.914e-93	2.137e-90
Anxa3	EC	1	TRUE	0.4018	0.01245	0.08746	TRUE	0.1559	0.3009	0.5127	TRUE	2.179	2.902e-35	4.179e-33	TRUE	2.557	1.076e-79	2.07e-77
Anxa4	_NE	1	TRUE	0.3036	0.2022	0.4351	TRUE	0.05014	0.8246	0.9136	TRUE	2.548	7.204e-24	4.397e-22	TRUE	3.044	5.106e-74	8.018e-72
Anxa5	_NE	1	TRUE	-0.04385	0.7105	0.8495	TRUE	-0.07789	0.5452	0.7303	TRUE	1.853	3.589e-36	5.421e-34	TRUE	2.447	7.791e-79	1.419e-76
Anxa9	_NE	NA	TRUE	-0.1433	0.6609	0.8198	TRUE	-0.2983	0.2923	0.5037	TRUE	0.6884	0.02196	0.06715	TRUE	0.6048	0.01244	0.03456
Aoah	_NE	2	FALSE	0.3142	0.6564	NA	FALSE	1.298	0.06029	NA	TRUE	2.97	2.261e-10	4.023e-09	TRUE	4.738	3.763e-30	1.409e-28
Aox1	AS	1	TRUE	0.2884	0.1348	0.3467	TRUE	-0.09135	0.5704	0.7495	TRUE	1.215	1.465e-09	2.369e-08	TRUE	1.159	5.666e-15	9.55e-14
Aox3	_NE	NA	TRUE	0.07873	0.8236	0.9165	TRUE	0.2068	0.4957	0.6926	TRUE	-0.002897	0.9911	0.9958	TRUE	0.8608	0.009013	0.02633
Ap2a1	_NE	4	TRUE	-0.6478	1.546e-07	2.16e-05	TRUE	-0.5628	1.907e-07	6.53e-06	TRUE	-0.1674	0.2101	0.3703	TRUE	-0.4681	0.003274	0.01108
Ap2s1	_NE	4	TRUE	-0.4812	5.316e-05	0.001896	TRUE	-0.5563	5.971e-08	2.395e-06	TRUE	-0.1912	0.2369	0.4034	TRUE	-0.2684	0.09889	0.191
Apba2	_NE	NA	TRUE	-0.4429	0.0001787	0.004684	TRUE	-0.3768	5.829e-06	0.0001286	TRUE	-0.3854	0.001576	0.007814	TRUE	-0.54	2.273e-05	0.0001297
Apba3	_NE	4	TRUE	-0.8285	0.0001011	0.003098	TRUE	-0.6959	7.463e-06	0.0001594	TRUE	0.03369	0.8458	0.9104	TRUE	-0.01738	0.9419	0.9652
Apbb1ip	MG	1	TRUE	-0.03611	0.8743	0.9414	TRUE	0.3246	0.1405	0.3186	TRUE	2.272	9.101e-25	6.096e-23	TRUE	2.428	1.702e-39	9.192e-38
Apc2	_NE	4	TRUE	-0.8619	5.692e-09	1.844e-06	TRUE	-0.7179	3.875e-17	2.357e-14	TRUE	-0.4237	0.006999	0.02696	TRUE	-0.7735	5.413e-05	0.0002869
Apcdd1	EC	4	TRUE	-0.3316	0.003747	0.0404	TRUE	-0.05588	0.635	0.7963	TRUE	0.7416	7.2e-08	9.093e-07	TRUE	0.8942	2.332e-12	3.251e-11
Apln	EC	3	TRUE	0.2458	0.07582	0.2511	TRUE	-0.1044	0.5102	0.7038	TRUE	-1.207	1.974e-12	4.389e-11	TRUE	-1.078	2.66e-11	3.377e-10
Apobec1	_NE	2	TRUE	0.04568	0.8791	0.9443	TRUE	0.2354	0.5615	0.7421	TRUE	3.08	2.516e-21	1.247e-19	TRUE	3.874	4.43e-73	6.555e-71
Apobec3	_NE	1	TRUE	0.2686	0.2808	0.5249	TRUE	0.1492	0.5523	0.7356	TRUE	2.293	8.035e-20	3.558e-18	TRUE	2.421	9.683e-33	3.995e-31
Apobr	MG	1	TRUE	-0.0584	0.861	0.9351	TRUE	-0.4831	0.1867	0.3801	TRUE	2.686	7.71e-15	2.133e-13	TRUE	2.169	3.271e-16	6.015e-15
Apoc1	_NE	1	TRUE	-0.07565	0.8792	0.9444	TRUE	0.5248	0.2458	0.4535	TRUE	3.024	1.207e-09	1.973e-08	TRUE	2.493	5.88e-13	8.626e-12
Apoc2	_NE	2	FALSE	-3.679	0.02813	NA	FALSE	-0.05197	0.9613	NA	TRUE	5.004	4.161e-10	7.203e-09	TRUE	8.581	1.513e-22	3.925e-21
Apoc4	_NE	NA	FALSE	3.341	0.04499	NA	FALSE	-3.944	0.05692	NA	TRUE	7.57	1.114e-09	1.829e-08	TRUE	6.587	7.186e-20	1.61e-18
Apod	OL	1	TRUE	0.3845	0.006826	0.05997	TRUE	-0.1124	0.2787	0.4892	TRUE	1.887	3.691e-31	3.791e-29	TRUE	2.394	2.598e-47	1.785e-45
Apoe	_NE	1	TRUE	-0.4827	6.069e-05	0.002067	TRUE	-0.5252	0.0003996	0.004607	TRUE	1.915	5.003e-17	1.687e-15	TRUE	2.136	6.461e-23	1.72e-21
Apol8	_NE	NA	TRUE	-0.05552	0.8033	0.9055	TRUE	-0.1081	0.6183	0.784	TRUE	-0.6032	0.00909	0.03322	TRUE	-0.5354	0.01242	0.03451
Apold1	EC	3	TRUE	-0.04742	0.8781	0.9436	TRUE	0.5773	0.08294	0.2247	TRUE	-0.2545	0.359	0.5366	TRUE	-0.8543	0.005455	0.01718
Apool	_NE	NA	TRUE	0.4674	0.06946	0.2383	TRUE	0.4713	0.07543	0.2111	TRUE	0.4851	0.07121	0.167	TRUE	0.6553	0.008793	0.02579
Aprt	_NE	4	TRUE	-0.5423	0.0001974	0.005013	TRUE	-0.56	0.0001293	0.001834	TRUE	0.2251	0.186	0.3396	TRUE	0.2392	0.1686	0.2892
Aqp1	_NE	1	TRUE	1.68	0.02257	0.1253	TRUE	-0.6044	0.1541	0.3366	TRUE	3.487	0.0003765	0.002273	TRUE	-0.05316	0.92	0.9527
Aqp11	_NE	NA	TRUE	-0.1915	0.1745	0.3992	TRUE	-0.3277	0.02712	0.1044	TRUE	-0.6347	0.0005378	0.003096	TRUE	-0.871	2.989e-06	2.056e-05
Aqp4	AS	1	TRUE	-0.1272	0.3928	0.6286	TRUE	0.2052	0.03581	0.1276	TRUE	2.036	2.653e-38	4.924e-36	TRUE	2.5	3.29e-51	2.637e-49
Aqp9	AS	1	TRUE	-0.2985	0.3693	0.6066	TRUE	-0.1134	0.7364	0.8621	TRUE	1.48	1.885e-05	0.0001553	TRUE	1.033	0.0002001	0.0009325
Ar	_NE	3	TRUE	-0.6308	0.1186	0.3236	TRUE	0.09666	0.6525	0.8079	TRUE	-1.671	3.18e-05	0.0002494	TRUE	-1.469	6.291e-07	4.809e-06
Arap1	_NE	1	TRUE	-0.2664	0.06566	0.2313	TRUE	-0.4085	0.006071	0.03691	TRUE	1.422	4.341e-17	1.48e-15	TRUE	1.445	9.534e-20	2.123e-18
Arc	_NE	4	TRUE	0.2043	0.2844	0.5279	TRUE	-0.351	0.07079	0.2021	TRUE	-0.5379	0.04219	0.1115	TRUE	-1.297	6.436e-07	4.915e-06
Arf3	_NE	NA	TRUE	-0.09598	0.4636	0.6834	TRUE	0.01764	0.8573	0.9322	TRUE	-0.3067	0.04839	0.1241	TRUE	-0.5445	8.491e-05	0.0004328
Arf5	_NE	NA	TRUE	-0.4864	4.992e-05	0.001827	TRUE	-0.6574	2.978e-08	1.312e-06	TRUE	-0.2006	0.1434	0.2818	TRUE	-0.4208	0.01122	0.03168
Arfip1	_NE	1	TRUE	0.3385	0.02786	0.1412	TRUE	0.2409	0.08555	0.2293	TRUE	0.5269	0.0001866	0.001221	TRUE	0.6183	6.009e-06	3.909e-05
Arg2	_NE	3	TRUE	0.3109	0.2679	0.5107	TRUE	0.3332	0.2771	0.4873	TRUE	-0.5204	0.08254	0.1868	TRUE	-1.249	0.0006068	0.002536
Arhgap11a	_NE	1	TRUE	-0.05656	0.8301	0.9194	TRUE	-0.3023	0.2318	0.4376	TRUE	1.183	6.762e-07	7.27e-06	TRUE	1.032	2.974e-07	2.373e-06
Arhgap18	EC	1	TRUE	0.08429	0.6999	0.8436	TRUE	0.2399	0.2804	0.491	TRUE	1.31	8.939e-11	1.651e-09	TRUE	1.648	7.183e-24	2.006e-22
Arhgap19	_NE	1	TRUE	0.2219	0.3134	0.5566	TRUE	0.2875	0.1713	0.3604	TRUE	1.328	1.106e-08	1.59e-07	TRUE	1.681	9.481e-20	2.115e-18
Arhgap20	_NE	3	TRUE	0.127	0.2676	0.5105	TRUE	0.3159	0.0002018	0.002648	TRUE	-0.4978	0.0001526	0.001021	TRUE	-0.6523	8.302e-06	5.249e-05
Arhgap22	MG	NA	TRUE	-0.4945	0.04462	0.1842	TRUE	-0.5999	0.03178	0.1169	TRUE	0.6777	0.001834	0.008908	TRUE	0.5751	0.007099	0.02153
Arhgap24	OL	NA	TRUE	-0.06353	0.7751	0.889	TRUE	-0.1389	0.554	0.7371	TRUE	0.1808	0.3878	0.5635	TRUE	0.602	0.00189	0.006878
Arhgap25	MG	1	TRUE	0.2394	0.409	0.6416	TRUE	0.159	0.5613	0.742	TRUE	2.096	6.77e-13	1.58e-11	TRUE	2.388	1.52e-32	6.206e-31
Arhgap26	_NE	3	TRUE	0.1584	0.1618	0.3844	TRUE	0.1931	0.02784	0.1066	TRUE	-0.773	3.97e-05	0.0003051	TRUE	-0.4922	0.003789	0.01258
Arhgap27	_NE	4	TRUE	-0.6861	0.0003184	0.007114	TRUE	-0.7506	4.794e-07	1.443e-05	TRUE	0.4208	0.01209	0.04174	TRUE	0.1173	0.5054	0.645
Arhgap30	MG	1	TRUE	-0.04727	0.8356	0.9224	TRUE	-0.2386	0.3067	0.5187	TRUE	2.274	1.005e-22	5.454e-21	TRUE	2.301	4.44e-40	2.467e-38
Arhgap31	_NE	1	TRUE	0.1944	0.1345	0.3465	TRUE	0.09648	0.3394	0.552	TRUE	0.9357	3.608e-11	7.055e-10	TRUE	0.9765	7.475e-18	1.492e-16
Arhgap32	_NE	3	TRUE	-0.004321	0.9798	0.9918	TRUE	0.1881	0.1699	0.3583	TRUE	-0.5155	0.001152	0.005991	TRUE	-0.4102	0.04532	0.1026
Arhgap33	_NE	4	TRUE	-0.7729	3.675e-06	0.0002341	TRUE	-0.6018	3.325e-08	1.449e-06	TRUE	-0.4709	0.003996	0.01694	TRUE	-0.543	0.000597	0.002499
Arhgap39	_NE	NA	TRUE	-0.3459	0.01629	0.1033	TRUE	-0.5334	4.593e-08	1.898e-06	TRUE	-0.1256	0.2983	0.4722	TRUE	-0.557	0.004905	0.01568
Arhgap4	MG	1	TRUE	-0.0666	0.742	0.8697	TRUE	-0.5518	0.00785	0.04422	TRUE	0.9996	4.714e-07	5.202e-06	TRUE	1.083	2.312e-09	2.401e-08
Arhgap44	_NE	NA	TRUE	-0.2813	0.01225	0.08679	TRUE	-0.1688	0.03627	0.1288	TRUE	-0.4891	5.08e-05	0.0003822	TRUE	-0.6992	5.649e-08	4.951e-07
Arhgap9	MG	2	TRUE	-0.396	0.3208	0.5643	TRUE	-0.2382	0.5485	0.7327	TRUE	2.827	9.09e-14	2.281e-12	TRUE	3.164	1.048e-21	2.593e-20
Arhgdib	MG	1	TRUE	-0.2007	0.337	0.579	TRUE	0.3893	0.05289	0.1662	TRUE	1.585	1.792e-10	3.237e-09	TRUE	2.345	2.154e-51	1.744e-49
Arhgef1	_NE	4	TRUE	-0.5662	7.74e-06	0.0004224	TRUE	-0.7183	1.655e-13	3.311e-11	TRUE	0.33	0.01579	0.0518	TRUE	0.07	0.6857	0.7925
Arhgef10	OL	NA	TRUE	-0.0746	0.5044	0.7136	TRUE	-0.5055	2.395e-05	0.0004388	TRUE	0.2656	0.04352	0.1143	TRUE	0.1575	0.2507	0.3895
Arhgef10l	_NE	4	TRUE	-0.5104	0.0009084	0.01541	TRUE	-0.6417	0.0005832	0.006171	TRUE	0.07388	0.6567	0.7867	TRUE	-0.1502	0.4036	0.5509
Arhgef16	_NE	1	TRUE	-1.158	0.03303	0.1552	TRUE	0.1469	0.7781	0.8859	TRUE	3.249	2.25e-13	5.477e-12	TRUE	2.687	6.599e-10	7.303e-09
Arhgef17	_NE	NA	TRUE	-0.3723	0.004974	0.04972	TRUE	-0.5638	8.026e-07	2.311e-05	TRUE	-0.04397	0.7565	0.853	TRUE	-0.5906	0.001847	0.006736
Arhgef19	_NE	1	TRUE	-0.5197	0.001803	0.02493	TRUE	-0.8837	2.838e-05	0.0005098	TRUE	1.197	2.637e-12	5.788e-11	TRUE	1.275	2.321e-08	2.132e-07
Arhgef26	AS	1	TRUE	0.1785	0.142	0.3572	TRUE	0.1768	0.04405	0.1465	TRUE	0.6141	5.794e-07	6.299e-06	TRUE	0.8486	1.184e-09	1.273e-08
Arhgef3	_NE	NA	TRUE	0.2977	0.009937	0.07633	TRUE	0.2001	0.02569	0.1007	TRUE	-0.5686	2.949e-06	2.838e-05	TRUE	-0.6792	3.578e-09	3.656e-08
Arhgef33	AS	1	TRUE	-0.5786	0.1524	0.3712	TRUE	-0.9158	0.01797	0.07816	TRUE	1.135	0.002354	0.011	TRUE	0.8324	0.01107	0.03136
Arhgef37	_NE	1	TRUE	0.2764	0.3974	0.6324	TRUE	-0.5728	0.09587	0.2474	TRUE	0.8577	0.003389	0.01484	TRUE	1.06	0.0001273	0.0006225
Arhgef40	_NE	NA	TRUE	-0.3849	0.003103	0.03587	TRUE	-0.4465	0.0003963	0.004579	TRUE	0.617	1.835e-06	1.831e-05	TRUE	0.5838	5.464e-05	0.0002894
Arhgef5	EC	1	TRUE	0.118	0.6546	0.816	TRUE	0.1374	0.5698	0.7493	TRUE	0.9147	0.0004993	0.002908	TRUE	1.05	9.465e-06	5.901e-05
Arhgef9	_NE	NA	TRUE	0.1946	0.1057	0.3014	TRUE	0.1791	0.04906	0.1579	TRUE	-0.3388	0.015	0.04969	TRUE	-0.5459	1.39e-06	1.016e-05
Arid5a	_NE	1	TRUE	-0.2259	0.2602	0.5017	TRUE	-0.2992	0.08004	0.2193	TRUE	0.9835	2.691e-08	3.646e-07	TRUE	0.8789	5.004e-08	4.428e-07
Arl11	MG	2	TRUE	-0.2481	0.6018	0.7825	TRUE	0.09639	0.8547	0.9308	TRUE	3.825	5.145e-20	2.318e-18	TRUE	3.346	9.258e-28	3.124e-26
Arl13b	_NE	NA	TRUE	0.437	0.01059	0.07953	TRUE	0.2489	0.1157	0.28	TRUE	0.2717	0.1249	0.2548	TRUE	0.5264	0.001173	0.004521
Arl2	_NE	4	TRUE	-0.5278	7.86e-05	0.002539	TRUE	-0.6714	2.923e-06	6.998e-05	TRUE	0.07782	0.6311	0.7687	TRUE	0.1041	0.5129	0.6515
Arl4d	_NE	3	TRUE	0.6097	0.004737	0.04818	TRUE	-0.09231	0.6657	0.8176	TRUE	-0.4983	0.02662	0.07803	TRUE	-0.5515	0.1045	0.1995
Arl5b	_NE	3	TRUE	0.2656	0.1538	0.3731	TRUE	0.282	0.03978	0.1367	TRUE	-0.4135	0.1028	0.2208	TRUE	-0.5134	0.0008282	0.003327
Arl5c	MG	1	TRUE	0.03394	0.9097	0.9608	TRUE	-0.1667	0.6054	0.7749	TRUE	2.205	4.029e-15	1.144e-13	TRUE	2.222	2.536e-19	5.536e-18
Armc3	_NE	NA	TRUE	-0.5619	0.1252	0.3325	TRUE	-0.7257	0.09144	0.2393	TRUE	0.4722	0.1802	0.332	TRUE	1.976	2.213e-05	0.0001268
Armc5	_NE	4	TRUE	-0.7557	0.0001607	0.004285	TRUE	-0.8669	3.069e-06	7.325e-05	TRUE	0.4204	0.02086	0.06445	TRUE	0.1646	0.4631	0.6077
Armc6	_NE	4	TRUE	-0.6295	3.368e-06	0.0002192	TRUE	-0.5607	2.161e-05	0.0004022	TRUE	-0.3373	0.05888	0.1439	TRUE	-0.5887	0.0008152	0.003282
Armcx1	_NE	NA	TRUE	0.08542	0.4271	0.6564	TRUE	0.2023	0.03021	0.1127	TRUE	-0.6322	2.302e-07	2.685e-06	TRUE	-0.5211	3.098e-05	0.0001725
Armcx4	_NE	NA	TRUE	-0.0586	0.7068	0.8481	TRUE	0.1173	0.1784	0.37	TRUE	-0.4416	0.001132	0.005899	TRUE	-0.5017	0.0007945	0.003208
Arntl	_NE	3	TRUE	-0.2842	0.02324	0.1271	TRUE	-0.2611	0.0249	0.09846	TRUE	-0.2338	0.08034	0.1832	TRUE	-0.5311	0.0007994	0.003224
Arpc1b	_NE	1	TRUE	-0.3919	0.02236	0.1247	TRUE	-0.5749	0.01142	0.05771	TRUE	2.449	9.652e-38	1.634e-35	TRUE	2.682	5.154e-32	2.076e-30
Arrdc1	_NE	NA	TRUE	-0.6853	0.005478	0.05272	TRUE	-0.2691	0.1568	0.3403	TRUE	0.4825	0.03896	0.105	TRUE	0.6077	0.000678	0.002793
Arrdc2	_NE	3	TRUE	1.069	8.626e-09	2.304e-06	TRUE	-0.2472	0.1842	0.3772	TRUE	0.1784	0.3198	0.4952	TRUE	0.01413	0.9596	0.9756
Arrdc3	_NE	3	TRUE	0.6424	9.873e-07	7.971e-05	TRUE	0.1788	0.1604	0.3453	TRUE	-0.08435	0.5278	0.6883	TRUE	-0.07669	0.5441	0.679
Arsk	_NE	NA	TRUE	0.2259	0.2336	0.4728	TRUE	0.2079	0.4822	0.6815	TRUE	0.641	0.00039	0.002342	TRUE	0.08875	0.7446	0.8351
Arvcf	_NE	NA	TRUE	-0.4682	0.0007063	0.01293	TRUE	-0.6137	5.852e-07	1.734e-05	TRUE	0.337	0.007074	0.02719	TRUE	0.4342	0.03128	0.07534
As3mt	_NE	1	TRUE	0.1099	0.562	0.7545	TRUE	-0.04976	0.7703	0.8815	TRUE	0.8834	1.237e-05	0.0001058	TRUE	1.074	2.577e-11	3.277e-10
Asah1	_NE	1	TRUE	0.1581	0.1701	0.3947	TRUE	0.2212	0.0222	0.09057	TRUE	0.6971	9.475e-09	1.376e-07	TRUE	0.9003	1.283e-15	2.266e-14
Asap3	_NE	1	TRUE	-0.3625	0.06948	0.2383	TRUE	-0.303	0.2034	0.4023	TRUE	2.651	3.728e-31	3.803e-29	TRUE	2.828	1.89e-52	1.564e-50
Asb10	MG	1	FALSE	-0.628	0.3351	NA	FALSE	-0.8598	0.3681	NA	TRUE	2.192	3.073e-07	3.494e-06	TRUE	2.781	4.354e-07	3.403e-06
Asb18	_NE	NA	TRUE	-0.4279	0.283	0.5265	TRUE	-0.1676	0.7169	0.8518	TRUE	0.09003	0.8476	0.9115	TRUE	-1.164	0.008034	0.02388
Asb2	MG	NA	TRUE	-0.8253	0.00886	0.07074	TRUE	-0.9422	0.008433	0.04657	TRUE	0.7389	0.01209	0.04174	TRUE	0.3143	0.3096	0.455
Asb4	EC	NA	TRUE	0.1226	0.8032	0.9055	TRUE	-0.9462	0.1307	0.3036	FALSE	0.5818	0.3752	NA	TRUE	1.522	0.00857	0.02525
Asb6	_NE	4	TRUE	-0.7275	8.216e-07	7.148e-05	TRUE	-0.7491	1.437e-08	6.893e-07	TRUE	-0.1332	0.3989	0.5739	TRUE	-0.1929	0.3267	0.4729
Asf1b	_NE	1	TRUE	0.2069	0.6732	0.8267	TRUE	0.3913	0.4724	0.6735	TRUE	0.9118	0.02268	0.06885	TRUE	1.973	1.204e-05	7.352e-05
Aspa	OL	NA	TRUE	0.3013	0.0606	0.22	TRUE	0.07918	0.6918	0.8351	TRUE	-0.1906	0.2808	0.4534	TRUE	-0.5035	0.003858	0.01277
Aspdh	_NE	4	TRUE	-0.8636	0.001412	0.02088	TRUE	-0.6433	0.02022	0.08488	TRUE	-0.4381	0.1023	0.2202	TRUE	-0.5532	0.1401	0.2502
Aspg	AS	2	TRUE	-0.8839	0.00114	0.01775	TRUE	-0.8733	0.008894	0.04819	TRUE	4.086	3.434e-60	2.519e-57	TRUE	3.691	4.571e-102	1.563e-99
Asphd1	N	4	TRUE	-0.664	0.00055	0.01076	TRUE	-0.6133	0.0004604	0.005144	TRUE	-0.1135	0.5844	0.7328	TRUE	-0.3603	0.09218	0.1808
Asphd2	_NE	NA	TRUE	-0.4913	0.0007842	0.01392	TRUE	-0.7607	1.637e-14	4.148e-12	TRUE	-0.03888	0.776	0.8659	TRUE	-0.3801	0.04007	0.09247
Aspm	_NE	NA	TRUE	0.06039	0.8955	0.9535	TRUE	-0.1089	0.8422	0.9227	TRUE	1.674	0.0009044	0.004857	TRUE	1.873	1.732e-05	0.0001018
Aspn	EC	3	TRUE	0.9351	0.003774	0.04055	TRUE	0.6186	0.08699	0.2318	TRUE	-0.1591	0.6013	0.7465	TRUE	0.02537	0.9461	0.9681
Aspscr1	_NE	NA	TRUE	-0.4073	0.001766	0.02451	TRUE	-0.5452	1.002e-05	0.0002045	TRUE	0.1436	0.2894	0.4624	TRUE	0.1073	0.4328	0.58
Ass1	_NE	NA	TRUE	-0.3124	0.03583	0.162	TRUE	0.0761	0.5706	0.7496	TRUE	0.2554	0.07047	0.1658	TRUE	0.8146	8.557e-11	1.034e-09
Astn2	_NE	3	TRUE	-0.2145	0.1101	0.3096	TRUE	0.0984	0.4003	0.607	TRUE	-0.7524	1.383e-07	1.672e-06	TRUE	-0.4488	0.001161	0.004479
Asxl3	_NE	NA	TRUE	0.1484	0.3545	0.5942	TRUE	0.0783	0.5988	0.7711	TRUE	-0.489	0.01937	0.06067	TRUE	-0.6283	0.002664	0.009231
Atcay	_NE	NA	TRUE	-0.1467	0.2317	0.4707	TRUE	-0.1465	0.0777	0.2152	TRUE	-0.4742	0.0001927	0.001257	TRUE	-0.6046	5.494e-08	4.826e-07
Atf3	_NE	2	TRUE	-0.2715	0.4547	0.677	TRUE	0.7391	0.03249	0.1184	TRUE	3.384	8.161e-27	6.319e-25	TRUE	3.652	1.234e-53	1.061e-51
Atf6b	_NE	4	TRUE	-0.5482	4.562e-05	0.001719	TRUE	-0.7754	6.218e-15	1.719e-12	TRUE	-0.2718	0.02756	0.08003	TRUE	-0.4413	0.02006	0.05212
Atg2a	_NE	4	TRUE	-0.6014	3.356e-06	0.0002192	TRUE	-0.679	4.537e-14	1.015e-11	TRUE	-0.04097	0.7613	0.8561	TRUE	-0.2603	0.1409	0.2514
Atg4a	_NE	1	TRUE	0.317	0.2668	0.5094	TRUE	-0.02879	0.9249	0.9669	TRUE	0.8349	0.001758	0.00859	TRUE	0.7509	0.00479	0.01536
Atg9a	_NE	NA	TRUE	-0.4624	0.0001624	0.004324	TRUE	-0.428	2.407e-06	5.94e-05	TRUE	-0.3502	0.004568	0.01892	TRUE	-0.6052	1.64e-05	9.721e-05
Athl1	_NE	1	TRUE	-0.2094	0.2558	0.4972	TRUE	-0.2614	0.1619	0.3473	TRUE	1.102	4.97e-08	6.435e-07	TRUE	1.308	4.225e-16	7.677e-15
Atn1	_NE	4	TRUE	-0.6349	1.256e-06	9.606e-05	TRUE	-0.5568	2.948e-11	3.05e-09	TRUE	-0.1253	0.3836	0.5598	TRUE	-0.3947	0.01958	0.05111
Atoh8	_NE	NA	TRUE	0.08268	0.7696	0.8861	TRUE	-0.01224	0.9684	0.9865	TRUE	0.8776	0.001101	0.005764	TRUE	1.254	0.000206	0.0009579
Atox1	_NE	NA	TRUE	-0.2395	0.09813	0.2882	TRUE	-0.348	0.0128	0.06224	TRUE	0.3806	0.02193	0.0671	TRUE	0.5894	7.03e-05	0.0003651
Atp10b	OL	NA	TRUE	-0.3134	0.2651	0.5075	TRUE	0.02887	0.9145	0.9615	TRUE	-0.5586	0.1528	0.2957	TRUE	-1.343	2.899e-05	0.0001622
Atp10d	EC	NA	TRUE	0.1599	0.5421	0.7402	TRUE	-0.03601	0.8819	0.9462	TRUE	0.6136	0.007881	0.02964	TRUE	0.9221	2.405e-06	1.684e-05
Atp13a2	_NE	4	TRUE	-0.9002	5.64e-10	2.862e-07	TRUE	-0.9909	6.244e-18	4.997e-15	TRUE	-0.08727	0.5338	0.6927	TRUE	-0.3626	0.09208	0.1807
Atp13a4	AS	1	TRUE	0.07268	0.6434	0.8093	TRUE	0.05396	0.6728	0.8228	TRUE	1.165	3.91e-16	1.212e-14	TRUE	1.059	2.86e-14	4.588e-13
Atp1a2	AS	1	TRUE	-0.0681	0.548	0.7443	TRUE	-0.1617	0.1028	0.2583	TRUE	0.7448	2.312e-06	2.262e-05	TRUE	0.8751	5.052e-14	7.957e-13
Atp1a3	N	3	TRUE	-0.5467	3.684e-05	0.001464	TRUE	-0.4287	7.162e-05	0.001117	TRUE	-0.4855	0.006488	0.02529	TRUE	-0.7404	8.858e-06	5.571e-05
Atp1b2	AS	1	TRUE	0.05868	0.6261	0.7978	TRUE	0.05657	0.4999	0.6958	TRUE	1.182	7.436e-15	2.064e-13	TRUE	1.41	3.861e-27	1.275e-25
Atp1b3	_NE	NA	TRUE	0.1856	0.07609	0.2516	TRUE	0.1519	0.06672	0.1937	TRUE	0.4719	0.0001012	0.0007118	TRUE	0.5186	3.524e-06	2.397e-05
Atp2a1	_NE	NA	TRUE	0.1097	0.852	0.931	TRUE	-0.01661	0.9744	0.9891	TRUE	-1.461	0.004645	0.01919	TRUE	0.3021	0.5111	0.65
Atp2a3	_NE	4	TRUE	-0.5803	0.001725	0.02413	TRUE	-0.6636	7.232e-05	0.001122	TRUE	0.03384	0.884	0.9323	TRUE	-0.123	0.4914	0.6329
Atp2b1	_NE	3	TRUE	0.2135	0.173	0.3971	TRUE	0.1348	0.2623	0.472	TRUE	-0.5543	0.0009604	0.005106	TRUE	-0.7486	2.046e-09	2.131e-08
Atp2b2	_NE	3	TRUE	-0.1336	0.3153	0.5585	TRUE	-0.2651	0.008595	0.04728	TRUE	-0.3226	0.03997	0.107	TRUE	-0.622	6.589e-06	4.25e-05
Atp2b3	_NE	NA	TRUE	-0.1546	0.1806	0.4078	TRUE	-0.119	0.1523	0.3342	TRUE	-0.2472	0.1204	0.2483	TRUE	-0.7978	1.604e-12	2.254e-11
Atp2c2	_NE	4	TRUE	-0.09552	0.7334	0.8644	TRUE	-0.2566	0.3827	0.5914	TRUE	-0.2632	0.3553	0.5326	TRUE	-0.7848	0.008276	0.02452
Atp5d	_NE	4	TRUE	-0.5096	0.0007125	0.01301	TRUE	-0.6389	9.837e-12	1.187e-09	TRUE	-0.3022	0.03521	0.09716	TRUE	-0.2894	0.06796	0.1418
Atp5g2	_NE	NA	TRUE	-0.3569	0.00369	0.04001	TRUE	-0.6778	1.523e-07	5.397e-06	TRUE	0.1665	0.2857	0.458	TRUE	0.07016	0.6685	0.7795
Atp6ap1l	_NE	NA	TRUE	0.6275	0.2134	0.4497	TRUE	1.057	0.005616	0.03481	TRUE	0.2574	0.6533	0.7842	TRUE	0.9733	0.08776	0.174
Atp6v0a2	_NE	NA	TRUE	-0.07862	0.4992	0.7099	TRUE	-0.04697	0.6548	0.8098	TRUE	0.6913	5.061e-08	6.519e-07	TRUE	0.6757	1.601e-08	1.503e-07
Atp6v0c	_NE	4	TRUE	-1.073	1.15e-13	2.925e-10	TRUE	-0.952	5.806e-18	4.99e-15	TRUE	-0.2272	0.1499	0.2916	TRUE	-0.3802	0.06158	0.1311
Atp6v0c-ps2	_NE	4	TRUE	-1.073	1.153e-13	2.925e-10	TRUE	-0.9517	5.743e-18	4.99e-15	TRUE	-0.2272	0.1497	0.2913	TRUE	-0.3799	0.06194	0.1317
Atp6v0d2	_NE	2	FALSE	0.6115	0.614	NA	TRUE	0.5996	0.5549	0.7376	TRUE	10.46	3.782e-25	2.624e-23	TRUE	11.87	3.362e-84	7.497e-82
Atp6v0e	_NE	1	TRUE	0.3313	0.02126	0.1213	TRUE	-0.1365	0.3555	0.5664	TRUE	0.9739	3.946e-10	6.862e-09	TRUE	1.129	6.585e-14	1.03e-12
Atp7a	_NE	NA	TRUE	0.5026	0.03202	0.1531	TRUE	0.518	0.0004707	0.005224	TRUE	0.5177	0.01363	0.04599	TRUE	0.6515	5.925e-06	3.857e-05
Atp7b	_NE	NA	TRUE	-0.4098	0.1015	0.294	TRUE	-0.03116	0.9026	0.956	TRUE	0.9963	6.084e-05	0.0004509	TRUE	0.7843	0.002348	0.008267
Atp8a2	_NE	3	TRUE	-0.03255	0.8741	0.9414	TRUE	0.06352	0.7666	0.8792	TRUE	-0.919	0.001602	0.007921	TRUE	-0.5774	0.005438	0.01713
Atp8b5	_NE	NA	TRUE	-0.6684	0.1657	0.389	TRUE	-0.4407	0.3628	0.5732	TRUE	1.773	4.034e-06	3.771e-05	TRUE	1.762	2.414e-06	1.69e-05
Atp9a	_NE	NA	TRUE	-0.4661	0.0001535	0.004197	TRUE	-0.5213	3.35e-08	1.455e-06	TRUE	-0.3543	0.008537	0.03166	TRUE	-0.6007	3.162e-05	0.0001756
Atxn7l2	_NE	4	TRUE	-0.5248	6.757e-05	0.002266	TRUE	-0.5892	9.553e-07	2.69e-05	TRUE	0.06695	0.6247	0.7637	TRUE	-0.3282	0.0187	0.04915
AU022754	_NE	NA	TRUE	-0.4669	0.1015	0.294	TRUE	-0.2198	0.3652	0.5758	TRUE	0.3559	0.134	0.2677	TRUE	0.7607	0.01211	0.03377
AU022793	_NE	1	FALSE	-0.8777	0.1963	NA	FALSE	-0.5178	0.5168	NA	TRUE	4.055	4.613e-10	7.941e-09	TRUE	4.411	1.71e-19	3.749e-18
Aurkb	_NE	1	FALSE	0.3263	0.531	NA	FALSE	0.2309	0.8469	NA	TRUE	2.084	8.995e-05	0.0006395	TRUE	3.096	1.573e-07	1.309e-06
Auts2	_NE	NA	TRUE	-0.2721	0.02276	0.1259	TRUE	-0.2236	0.02266	0.09198	TRUE	-0.1223	0.3103	0.4848	TRUE	-0.5083	0.0003215	0.001434
Avil	_NE	1	TRUE	-0.2655	0.5423	0.7402	TRUE	-0.03764	0.9328	0.9718	TRUE	0.7306	0.06924	0.1635	TRUE	1.519	7.432e-06	4.739e-05
Avpi1	_NE	NA	TRUE	-0.3456	0.05941	0.2171	TRUE	-0.6159	0.00304	0.02226	TRUE	0.1489	0.4292	0.6017	TRUE	0.0496	0.8057	0.8782
AW112010	EC	1	TRUE	0.2108	0.5581	0.7515	TRUE	0.4364	0.3227	0.5356	TRUE	1.681	7.412e-05	0.0005379	TRUE	2.707	5.426e-23	1.45e-21
AW146020	_NE	NA	TRUE	0.08277	0.6175	0.793	TRUE	-0.01722	0.9131	0.9609	TRUE	0.5323	0.005462	0.02194	TRUE	0.08555	0.6162	0.7395
AW555464	N	4	TRUE	-0.724	2.165e-06	0.0001533	TRUE	-0.5728	1.852e-10	1.49e-08	TRUE	-0.3395	0.03025	0.08637	TRUE	-0.6279	0.0001878	0.0008819
Axl	AS	1	TRUE	-0.07057	0.4998	0.7104	TRUE	-0.1549	0.1262	0.2967	TRUE	1.676	1.435e-28	1.263e-26	TRUE	1.864	2.964e-49	2.151e-47
Azi1	_NE	4	TRUE	-0.9141	1.303e-10	1.078e-07	TRUE	-0.9325	1.005e-11	1.204e-09	TRUE	0.04986	0.7545	0.8518	TRUE	-0.3008	0.131	0.238
B230209E15Rik	_NE	NA	TRUE	-0.2837	0.1728	0.3971	TRUE	0.2322	0.1384	0.3155	TRUE	-0.5035	0.003698	0.01591	TRUE	-0.5774	0.000121	0.0005951
B230217C12Rik	_NE	NA	TRUE	0.03067	0.7807	0.8923	TRUE	-0.01156	0.9144	0.9615	TRUE	-0.5976	1.595e-05	0.0001336	TRUE	-0.7939	7.473e-10	8.209e-09
B230378P21Rik	_NE	2	FALSE	0.5341	0.3557	NA	FALSE	-0.4413	0.4884	NA	TRUE	3.008	1.625e-08	2.276e-07	TRUE	2.487	5.683e-11	6.991e-10
B2m	_NE	2	TRUE	0.2076	0.06327	0.2262	TRUE	0.1813	0.0579	0.1767	TRUE	2.605	1.092e-40	2.371e-38	TRUE	2.924	1.953e-97	5.566e-95
B3galt2	_NE	NA	TRUE	0.08824	0.5699	0.7604	TRUE	0.3223	0.005339	0.03363	TRUE	-0.5934	0.0005214	0.003021	TRUE	-0.47	0.001514	0.005653
B3galt5	OL	3	TRUE	0.377	0.007715	0.06493	TRUE	0.08737	0.3423	0.5545	TRUE	-0.3063	0.008233	0.03076	TRUE	-0.5004	1.793e-05	0.000105
B3gat1	_NE	NA	TRUE	-0.1116	0.3408	0.5812	TRUE	-0.1509	0.09114	0.2388	TRUE	-0.3586	0.002816	0.01276	TRUE	-0.7104	9.775e-08	8.329e-07
B3gat2	OL	3	TRUE	0.1009	0.5879	0.7723	TRUE	0.07089	0.7024	0.8421	TRUE	-0.6249	0.001384	0.006998	TRUE	-0.5734	0.0007861	0.003182
B3gat3	_NE	NA	TRUE	-0.393	0.001502	0.02178	TRUE	-0.5581	5.133e-09	2.818e-07	TRUE	-0.386	0.002317	0.01087	TRUE	-0.4558	0.001376	0.005197
B3gnt3	_NE	NA	TRUE	0.001034	0.9977	0.999	TRUE	0.1498	0.695	0.8369	TRUE	0.9137	0.004229	0.01773	TRUE	1.023	0.01173	0.03292
B3gnt5	_NE	NA	TRUE	-0.006627	0.986	0.9943	TRUE	0.4445	0.3585	0.5694	TRUE	1.352	0.003497	0.01521	TRUE	1.537	1.758e-05	0.0001031
B3gnt7	OL	1	TRUE	0.1966	0.6301	0.8008	TRUE	-0.7925	0.1135	0.2761	TRUE	2.066	5.081e-06	4.671e-05	TRUE	2.561	1.994e-13	3.023e-12
B3gnt8	_NE	1	TRUE	-1.484	0.004103	0.0435	FALSE	-0.6736	0.3709	NA	TRUE	1.302	0.001382	0.00699	TRUE	3.143	3.881e-09	3.947e-08
B430212C06Rik	_NE	NA	TRUE	-0.4792	0.07193	0.2434	TRUE	-0.14	0.694	0.8363	TRUE	0.5352	0.08438	0.19	TRUE	-0.687	0.01714	0.04562
B430306N03Rik	_NE	2	FALSE	-0.5471	0.4734	NA	FALSE	-0.2782	0.773	NA	TRUE	4.644	1.088e-20	5.238e-19	TRUE	4.016	1.342e-20	3.144e-19
B430319G15Rik	_NE	1	TRUE	-0.7689	0.03906	0.1702	TRUE	-0.1231	0.7485	0.8696	TRUE	1.015	0.005811	0.02312	TRUE	0.7872	0.03307	0.0789
B4galnt4	N	4	TRUE	-0.5796	3.463e-07	3.935e-05	TRUE	-0.5422	1.139e-10	9.784e-09	TRUE	0.0004323	0.9972	0.9983	TRUE	-0.3034	0.02327	0.05907
B4galt1	MG	1	TRUE	0.3915	0.02815	0.1417	TRUE	0.002377	0.9888	0.9953	TRUE	1.468	1.148e-17	4.102e-16	TRUE	1.243	5.688e-14	8.95e-13
B4galt7	_NE	4	TRUE	-0.5294	0.0002782	0.006437	TRUE	-0.2722	0.0572	0.1752	TRUE	-0.3396	0.0321	0.0905	TRUE	-0.2645	0.1184	0.2193
B630019K06Rik	_NE	NA	TRUE	0.009324	0.9386	0.9754	TRUE	0.09807	0.3907	0.5987	TRUE	-0.5348	0.0004403	0.002605	TRUE	-0.4802	0.0007187	0.002942
B930018H19	_NE	NA	TRUE	-0.09081	0.784	0.8944	TRUE	0.16	0.6805	0.8278	TRUE	0.9753	0.001541	0.007677	TRUE	0.02923	0.9375	0.9627
B9d2	_NE	NA	TRUE	-0.4238	0.0197	0.1154	TRUE	-0.5359	0.006515	0.03891	TRUE	-0.001018	0.9962	0.9979	TRUE	-0.232	0.2752	0.4175
Baat1	_NE	NA	TRUE	-0.4457	0.0003809	0.008191	TRUE	-0.5357	1.252e-05	0.0002494	TRUE	0.3003	0.03724	0.1015	TRUE	0.2153	0.1274	0.2328
Bace2	OL	1	TRUE	-0.6146	0.04755	0.1904	TRUE	-0.07336	0.8636	0.9359	TRUE	1.604	8.931e-10	1.488e-08	TRUE	3.268	7.956e-32	3.18e-30
Bach1	_NE	NA	TRUE	0.05137	0.7439	0.8705	TRUE	-0.06409	0.6317	0.7938	TRUE	0.8069	5.353e-08	6.879e-07	TRUE	0.9385	1.148e-11	1.504e-10
Bad	_NE	NA	TRUE	-0.3571	0.01546	0.1003	TRUE	-0.6307	0.0001818	0.002434	TRUE	-0.06125	0.7229	0.8303	TRUE	-0.2578	0.2289	0.3638
Bag3	_NE	1	TRUE	-0.04778	0.8109	0.9098	TRUE	-0.1224	0.4926	0.6892	TRUE	1.052	4.453e-11	8.597e-10	TRUE	1.175	3.304e-11	4.141e-10
Bag6	_NE	4	TRUE	-0.5022	0.0001325	0.003736	TRUE	-0.52	6.207e-10	4.473e-08	TRUE	-0.05658	0.6281	0.7665	TRUE	-0.3183	0.03342	0.07959
Bahcc1	_NE	4	TRUE	-0.8312	1.367e-09	5.779e-07	TRUE	-0.6659	2.508e-07	8.274e-06	TRUE	-0.1585	0.3412	0.5179	TRUE	-0.3931	0.009603	0.02781
Bai1	_NE	4	TRUE	-0.607	0.0001154	0.003391	TRUE	-0.7686	2.283e-13	4.286e-11	TRUE	-0.1333	0.3383	0.5151	TRUE	-0.4229	0.02339	0.05931
Bai2	_NE	4	TRUE	-0.6241	4.019e-05	0.001553	TRUE	-0.7474	4.088e-13	6.831e-11	TRUE	-0.07397	0.6234	0.7631	TRUE	-0.546	0.00725	0.02192
Bai3	AS	NA	TRUE	-0.01443	0.9121	0.9621	TRUE	0.2514	0.002838	0.02108	TRUE	-0.4317	7.112e-05	0.0005181	TRUE	-0.5022	1.599e-05	9.517e-05
Baiap2	_NE	NA	TRUE	-0.3039	0.03051	0.1491	TRUE	-0.4399	1.312e-07	4.751e-06	TRUE	-0.2153	0.07783	0.1788	TRUE	-0.5572	0.001451	0.005443
Baiap2l2	_NE	NA	TRUE	-0.2739	0.4571	0.6791	TRUE	-1.017	0.008298	0.04602	TRUE	0.0465	0.9146	0.9516	TRUE	-0.8015	0.05024	0.1115
Baiap3	N	3	TRUE	-1.326	0.0008736	0.01498	TRUE	-0.5216	0.1335	0.308	TRUE	-0.3222	0.2198	0.3823	TRUE	-0.07894	0.8092	0.8801
Bak1	_NE	NA	TRUE	-0.1116	0.5493	0.7448	TRUE	-0.5899	0.00124	0.01102	TRUE	0.5148	0.004799	0.01973	TRUE	0.4744	0.007978	0.02375
Bambi	EC	1	TRUE	0.2877	0.2383	0.4777	TRUE	0.02856	0.9066	0.9581	TRUE	0.7693	0.0003544	0.002156	TRUE	1.023	2.218e-08	2.043e-07
Bard1	_NE	NA	TRUE	0.6674	0.09644	0.2854	TRUE	0.007465	0.9863	0.9943	TRUE	0.5482	0.1584	0.3033	TRUE	1.157	0.007157	0.02168
Batf	MG	NA	FALSE	-2.475	0.0148	NA	FALSE	0.8329	0.3065	NA	FALSE	2.094	0.001402	NA	TRUE	2.732	3.369e-05	0.0001862
Batf2	_NE	NA	FALSE	-3.658	0.001015	NA	FALSE	-1.76	0.1007	NA	TRUE	3.173	4.92e-06	4.534e-05	TRUE	1.508	0.006977	0.02121
Batf3	MG	2	TRUE	-0.4812	0.3497	0.59	TRUE	-1.021	0.08497	0.2283	TRUE	2.516	2.746e-09	4.304e-08	TRUE	2.637	3.091e-11	3.892e-10
Baz1a	_NE	1	TRUE	0.5791	0.1103	0.3097	TRUE	0.1335	0.6845	0.8297	TRUE	1.427	1.216e-05	0.0001043	TRUE	1.595	3.081e-10	3.517e-09
BB557941	_NE	NA	TRUE	0.3084	0.4824	0.698	TRUE	0.06809	0.8745	0.9419	TRUE	-1.46	0.0009946	0.005268	TRUE	-1.745	0.003645	0.01216
Bbc3	_NE	4	TRUE	-1.148	8.632e-05	0.002715	TRUE	-1.06	0.0004611	0.005147	TRUE	0.3625	0.2692	0.4402	TRUE	-0.4554	0.1485	0.2619
BC002230	_NE	NA	TRUE	-0.1901	0.2644	0.5069	TRUE	-0.5617	0.0005205	0.005672	TRUE	0.08656	0.587	0.7344	TRUE	0.047	0.7457	0.8361
BC005561	_NE	3	TRUE	-0.1599	0.6125	0.7903	TRUE	0.2659	0.2436	0.4507	TRUE	-0.4775	0.109	0.2307	TRUE	-0.7741	0.006595	0.02021
BC005764	N	4	TRUE	-1.036	4.018e-07	4.339e-05	TRUE	-0.7823	2.881e-07	9.339e-06	TRUE	-0.5581	0.006075	0.02396	TRUE	-0.4248	0.04388	0.09984
BC006779	EC	1	TRUE	0.1317	0.4393	0.6661	TRUE	-0.1192	0.4976	0.6941	TRUE	0.9647	1.421e-06	1.454e-05	TRUE	0.7221	5.749e-05	0.0003033
BC013529	_NE	1	TRUE	0.08948	0.6037	0.7838	TRUE	0.04337	0.7756	0.8843	TRUE	0.574	0.0007835	0.004313	TRUE	0.7014	6.1e-06	3.959e-05
BC013712	MG	1	TRUE	-0.316	0.379	0.6158	TRUE	-0.08777	0.795	0.8965	TRUE	2.155	1.599e-15	4.682e-14	TRUE	2.819	1.765e-27	5.89e-26
BC016579	_NE	NA	FALSE	-0.1818	0.7621	NA	TRUE	-0.1593	0.7611	0.876	TRUE	1.706	0.0006511	0.003664	TRUE	0.07054	0.9031	0.9431
BC021767	_NE	NA	FALSE	1.043	0.148	NA	FALSE	0.6116	0.615	NA	TRUE	3.1	3.377e-05	0.0002625	FALSE	0.6396	0.3076	NA
BC022687	_NE	NA	TRUE	-0.2968	0.07494	0.2494	TRUE	-0.101	0.5421	0.7278	TRUE	0.7248	9.162e-05	0.0006496	TRUE	0.9158	3.472e-09	3.552e-08
BC024582	_NE	2	FALSE	0.6596	0.487	NA	FALSE	0.1942	0.8447	NA	TRUE	3.587	1.27e-09	2.069e-08	TRUE	4.088	8.905e-11	1.071e-09
BC024659	_NE	NA	TRUE	0.2564	0.01735	0.107	TRUE	0.2729	0.002734	0.0205	TRUE	-0.5304	1.842e-05	0.0001523	TRUE	-0.3943	0.001718	0.006311
BC026585	_NE	1	TRUE	-0.2281	0.2925	0.5357	TRUE	-0.1614	0.4607	0.6632	TRUE	1.826	1.683e-23	9.82e-22	TRUE	2.254	1.136e-37	5.809e-36
BC028528	EC	NA	TRUE	0.7126	0.02156	0.1221	TRUE	1.153	0.0003828	0.004456	TRUE	0.8139	0.008443	0.03138	TRUE	1.013	0.0001813	0.0008555
BC030476	_NE	3	TRUE	-0.1611	0.6536	0.8155	TRUE	0.2454	0.4021	0.609	TRUE	-1.076	0.0032	0.01419	TRUE	-1.425	2.914e-05	0.0001629
BC030500	N	NA	TRUE	-0.122	0.5086	0.7164	TRUE	-0.1686	0.3617	0.5723	TRUE	-0.6913	0.0008862	0.004776	TRUE	-0.6077	0.004696	0.01509
BC030867	_NE	NA	TRUE	-0.3247	0.4111	0.6432	TRUE	-0.4035	0.3914	0.5993	TRUE	0.9211	0.005168	0.02095	TRUE	1.694	5.684e-06	3.709e-05
BC046404	_NE	NA	TRUE	0.3067	0.1456	0.3621	TRUE	0.1076	0.5615	0.7421	TRUE	0.8217	5.338e-05	0.0004002	TRUE	0.7289	1.138e-05	7.003e-05
BC049352	_NE	NA	FALSE	0.6258	0.4097	NA	TRUE	2.263	0.0005953	0.006264	FALSE	-1.176	0.05779	NA	FALSE	-0.2535	0.7544	NA
BC055402	_NE	NA	TRUE	0.04514	0.9005	0.9556	TRUE	-0.477	0.3003	0.512	TRUE	-0.7662	0.05918	0.1444	TRUE	-1.088	0.01781	0.04715
BC057022	OL	4	TRUE	-0.9722	0.0002228	0.005508	TRUE	-1.193	0.0001076	0.001574	TRUE	0.2858	0.2989	0.4728	TRUE	0.1748	0.4918	0.6332
BC064078	_NE	1	TRUE	0.2889	0.4292	0.6577	TRUE	0.1297	0.6991	0.8395	TRUE	1.282	4.955e-06	4.563e-05	TRUE	1.792	9.931e-10	1.075e-08
BC068157	_NE	4	TRUE	-0.6376	2.715e-06	0.0001862	TRUE	-0.2445	0.05473	0.1704	TRUE	-0.6677	0.0001542	0.001032	TRUE	-0.7321	1.544e-06	1.117e-05
BC096441	_NE	NA	TRUE	-0.1021	0.619	0.7939	TRUE	-0.1442	0.4662	0.6679	TRUE	0.01656	0.9428	0.9682	TRUE	0.7791	0.0001043	0.0005201
BC147527	_NE	2	FALSE	1.316	0.2917	NA	FALSE	1.758	0.05319	NA	TRUE	3.833	5.057e-08	6.519e-07	TRUE	3.309	9.733e-09	9.379e-08
Bcam	EC	4	TRUE	-0.6093	0.001251	0.019	TRUE	-0.8181	1.167e-06	3.196e-05	TRUE	0.1816	0.3742	0.5512	TRUE	0.1465	0.479	0.622
Bcan	_NE	NA	TRUE	-0.3743	0.002953	0.03469	TRUE	-0.5774	1.182e-09	7.779e-08	TRUE	-0.1037	0.4257	0.5986	TRUE	-0.4784	0.003852	0.01275
Bcar1	_NE	4	TRUE	-0.5243	0.0001111	0.003289	TRUE	-0.5708	2.09e-07	7.078e-06	TRUE	0.3061	0.01214	0.04187	TRUE	0.02353	0.8971	0.9388
Bcar3	_NE	NA	TRUE	-0.08884	0.5894	0.7736	TRUE	-0.2947	0.1345	0.309	TRUE	0.6307	0.002269	0.01066	TRUE	0.8136	3.753e-05	0.0002057
Bcas1	OL	1	TRUE	0.2805	0.08109	0.2607	TRUE	-0.3446	0.02717	0.1045	TRUE	0.8252	2.996e-07	3.414e-06	TRUE	0.819	7.597e-10	8.338e-09
Bcat1	OL	NA	TRUE	0.09003	0.3862	0.6226	TRUE	0.08709	0.3005	0.5121	TRUE	-0.6374	7.782e-06	6.889e-05	TRUE	-0.5709	3.365e-06	2.297e-05
Bckdha	_NE	4	TRUE	-0.5859	2.155e-05	0.0009623	TRUE	-0.7934	1.693e-10	1.392e-08	TRUE	0.2541	0.07009	0.165	TRUE	0.2497	0.1328	0.2402
Bcl10	_NE	1	TRUE	-0.01036	0.9478	0.9795	TRUE	0.09435	0.5668	0.7467	TRUE	0.5048	0.003687	0.01589	TRUE	0.6857	6.701e-06	4.309e-05
Bcl11a	N	3	TRUE	-0.1522	0.1887	0.4187	TRUE	-0.1261	0.1979	0.395	TRUE	-0.613	2.055e-07	2.413e-06	TRUE	-0.7317	1.137e-10	1.353e-09
Bcl11b	N	NA	TRUE	0.04928	0.7658	0.8839	TRUE	0.03943	0.6586	0.813	TRUE	-0.317	0.004368	0.01823	TRUE	-0.6299	9.281e-06	5.803e-05
Bcl2	_NE	1	TRUE	0.2681	0.1058	0.3014	TRUE	0.3091	0.03608	0.1283	TRUE	1.133	1.537e-12	3.473e-11	TRUE	1.611	1.498e-26	4.754e-25
Bcl2a1a	MG	2	FALSE	0.278	0.7066	NA	FALSE	-0.3213	0.7137	NA	TRUE	4.302	5.671e-14	1.464e-12	TRUE	3.531	2.24e-16	4.159e-15
Bcl2a1b	MG	2	TRUE	-0.2024	0.6192	0.7939	TRUE	0.9215	0.05483	0.1706	TRUE	3.482	1.689e-18	6.705e-17	TRUE	3.832	2.076e-46	1.389e-44
Bcl2a1d	MG	2	FALSE	-0.2353	0.8547	NA	FALSE	1.4	0.137	NA	TRUE	4.216	2.775e-11	5.481e-10	TRUE	5.265	2.491e-19	5.446e-18
Bcl2l11	_NE	NA	TRUE	-0.05532	0.7719	0.8872	TRUE	-0.04256	0.833	0.9182	TRUE	0.7956	0.0001768	0.001164	TRUE	0.9689	1.628e-07	1.352e-06
Bcl2l12	_NE	NA	TRUE	-0.589	0.0852	0.2675	TRUE	-1.266	0.001825	0.01483	TRUE	0.7496	0.02546	0.07529	TRUE	1.089	0.001354	0.005123
Bcl3	MG	2	FALSE	-0.989	0.1781	NA	TRUE	0.01081	0.9839	0.9935	TRUE	4.558	3.795e-37	6.154e-35	TRUE	5.699	2.809e-54	2.47e-52
Bcl9l	_NE	4	TRUE	-0.919	5.158e-11	5.236e-08	TRUE	-0.5656	2.499e-07	8.261e-06	TRUE	-0.06782	0.6311	0.7687	TRUE	-0.5184	0.01775	0.04703
Bco2	_NE	1	TRUE	0.107	0.6491	0.813	TRUE	0.1696	0.4874	0.6853	TRUE	0.5803	0.01162	0.0405	TRUE	0.9401	9.961e-06	6.186e-05
Bcorl1	_NE	NA	TRUE	-0.2883	0.01182	0.08489	TRUE	0.01125	0.9365	0.9722	TRUE	-0.2449	0.1115	0.2346	TRUE	-0.525	0.0004082	0.001776
Bdh2	_NE	NA	TRUE	-0.3632	0.2617	0.5032	TRUE	-0.4065	0.2715	0.482	TRUE	1.113	6.975e-05	0.0005091	TRUE	1.352	4.017e-06	2.704e-05
Bean1	_NE	3	TRUE	-0.3562	0.07199	0.2435	TRUE	-0.1394	0.4233	0.6291	TRUE	-0.9711	2.022e-05	0.0001656	TRUE	-1.162	4.178e-06	2.804e-05
Begain	_NE	NA	TRUE	-0.4953	6.924e-05	0.002295	TRUE	-0.4667	1.55e-07	5.473e-06	TRUE	-0.4686	0.0004901	0.002862	TRUE	-0.6416	9.866e-05	0.0004954
Bend4	_NE	NA	TRUE	0.1322	0.4098	0.6421	TRUE	0.3221	0.034	0.1228	TRUE	-0.4791	0.006882	0.02661	TRUE	-0.6739	8.64e-05	0.0004395
Bend5	_NE	NA	TRUE	-0.1726	0.4078	0.6404	TRUE	-0.1311	0.5418	0.7274	TRUE	-0.6222	0.005049	0.02057	TRUE	-0.5802	0.02066	0.05349
Bend6	_NE	3	TRUE	0.182	0.09032	0.2758	TRUE	0.2723	0.0009338	0.008836	TRUE	-0.6632	3.198e-08	4.281e-07	TRUE	-0.5639	0.0001041	0.0005195
Bend7	_NE	NA	TRUE	-0.09488	0.7423	0.8699	TRUE	0.5129	0.0907	0.2383	TRUE	0.7187	0.01219	0.04201	TRUE	0.85	0.001378	0.005201
Best1	EC	NA	TRUE	-0.5138	0.1744	0.3991	TRUE	-0.5543	0.1339	0.3085	TRUE	0.9166	0.004167	0.01753	TRUE	0.3256	0.3211	0.4672
Best3	_NE	1	TRUE	-0.1411	0.6371	0.8053	TRUE	-0.2719	0.3981	0.6053	TRUE	1.318	2.41e-05	0.0001934	TRUE	0.231	0.3475	0.495
Bet1	_NE	NA	TRUE	0.269	0.0636	0.2268	TRUE	-0.004635	0.9728	0.9885	TRUE	0.1308	0.389	0.5648	TRUE	0.533	0.0001948	0.0009107
Beta-s	_NE	3	TRUE	1.058	6.983e-05	0.002301	TRUE	-2.686	0.0005701	0.006079	TRUE	-1.207	0.0008378	0.004569	TRUE	-1.762	0.003492	0.01174
Bex1	_NE	NA	TRUE	-0.1821	0.2312	0.4699	TRUE	-0.142	0.2739	0.4846	TRUE	-0.7415	4.523e-06	4.186e-05	TRUE	-0.4932	0.00232	0.008179
Bfsp1	_NE	NA	TRUE	-0.04667	0.9126	0.9622	TRUE	-0.8351	0.08804	0.2335	TRUE	-0.01688	0.9671	0.9819	TRUE	1.229	0.01377	0.03768
Bfsp2	OL	NA	TRUE	0.2827	0.3283	0.5721	TRUE	-0.1219	0.6518	0.8073	TRUE	0.9907	0.0005498	0.003156	TRUE	0.7373	0.001206	0.004629
Bgn	_NE	1	TRUE	0.139	0.3024	0.5454	TRUE	-0.08133	0.6832	0.8295	TRUE	1.178	3.384e-09	5.224e-08	TRUE	1.555	1.189e-23	3.257e-22
Bhlhe22	N	3	TRUE	0.5179	0.002723	0.03312	TRUE	0.3587	0.007475	0.04273	TRUE	-0.7129	8.776e-08	1.095e-06	TRUE	-0.6026	1.121e-06	8.281e-06
Bhlhe41	_NE	1	TRUE	0.1576	0.3387	0.5801	TRUE	0.09263	0.5388	0.7256	TRUE	0.8085	4.927e-08	6.395e-07	TRUE	0.9736	2.67e-09	2.762e-08
Bicc1	_NE	NA	TRUE	-0.2963	0.2607	0.502	TRUE	0.02083	0.9366	0.9722	TRUE	0.6742	0.004112	0.01735	TRUE	0.7567	0.001201	0.004611
Bicd1	_NE	3	TRUE	0.05657	0.7981	0.903	TRUE	0.3597	0.01771	0.07749	TRUE	-0.5518	0.01017	0.03634	TRUE	-0.6125	0.0003415	0.001509
Birc3	_NE	1	TRUE	0.08081	0.8029	0.9055	TRUE	0.01848	0.9498	0.9787	TRUE	1.664	5.479e-10	9.349e-09	TRUE	2.252	4.141e-16	7.542e-15
Birc5	_NE	NA	TRUE	-0.4729	0.2348	0.4742	TRUE	-0.02443	0.9538	0.9803	TRUE	1.095	0.00684	0.02649	TRUE	1.822	4.734e-06	3.133e-05
Birc7	_NE	NA	TRUE	-0.2879	0.5809	0.7677	FALSE	-1.594	0.03011	NA	TRUE	1.157	0.007826	0.02949	FALSE	0.5687	0.263	NA
Blnk	MG	1	TRUE	0.2243	0.3541	0.594	TRUE	0.2354	0.3088	0.5208	TRUE	2.099	1.229e-19	5.363e-18	TRUE	2.378	1.249e-29	4.611e-28
Blvrb	_NE	NA	TRUE	-0.355	0.1698	0.3944	TRUE	-0.3028	0.2346	0.4409	TRUE	0.6046	0.02259	0.06869	TRUE	0.9834	1.995e-05	0.0001157
Bmf	_NE	1	TRUE	0.1875	0.4714	0.6895	TRUE	-0.1109	0.6834	0.8295	TRUE	1.492	8.943e-10	1.488e-08	TRUE	1.312	6.239e-11	7.639e-10
Bmp1	_NE	4	TRUE	-0.2152	0.1226	0.3292	TRUE	-0.4792	4.558e-08	1.888e-06	TRUE	0.5356	1.096e-05	9.446e-05	TRUE	0.1435	0.3389	0.4857
Bmp2k	_NE	1	TRUE	0.159	0.2713	0.5144	TRUE	0.2392	0.1204	0.2876	TRUE	1.001	4.161e-09	6.342e-08	TRUE	1.133	3.318e-16	6.086e-15
Bmp3	_NE	NA	TRUE	-0.7191	0.1148	0.3171	TRUE	0.8688	0.01651	0.07379	TRUE	0.2713	0.4827	0.6496	TRUE	0.8023	0.01075	0.03058
Bmp4	OL	NA	TRUE	0.04541	0.8678	0.9386	TRUE	-0.1135	0.7375	0.8625	TRUE	0.7824	0.004	0.01695	TRUE	1.182	0.0003616	0.001587
Bmp6	_NE	1	TRUE	-0.2605	0.2906	0.5339	TRUE	-0.2596	0.3747	0.584	TRUE	1.658	1.228e-09	2.006e-08	TRUE	1.852	6.436e-14	1.008e-12
Bmp7	_NE	NA	TRUE	-0.5113	0.1081	0.3057	TRUE	-0.6448	0.05675	0.1744	TRUE	0.6024	0.04142	0.1099	TRUE	0.8339	0.0004065	0.001768
Bmpr1b	AS	1	TRUE	0.2251	0.1647	0.3879	TRUE	0.333	0.00882	0.04797	TRUE	0.848	2.789e-10	4.921e-09	TRUE	0.649	1.272e-05	7.736e-05
Bmpr2	_NE	3	TRUE	0.1615	0.5764	0.7652	TRUE	0.2829	0.23	0.4355	TRUE	-0.7833	0.00533	0.02151	TRUE	-1.087	5.25e-06	3.448e-05
Bmyc	_NE	4	TRUE	-0.9082	1.893e-09	7.596e-07	TRUE	-0.9599	2.372e-06	5.873e-05	TRUE	-0.5809	0.01077	0.0381	TRUE	-0.7242	0.00492	0.01572
Bnip2	_NE	1	TRUE	0.2293	0.05544	0.2085	TRUE	0.102	0.3717	0.5817	TRUE	0.3508	0.004631	0.01915	TRUE	0.5211	2.47e-05	0.00014
Boc	AS	NA	TRUE	-0.2119	0.1509	0.3696	TRUE	-0.2367	0.08443	0.2274	TRUE	0.5253	0.0001472	0.0009907	TRUE	0.5621	0.0004824	0.002061
Bok	EC	4	TRUE	-0.2497	0.2011	0.4335	TRUE	-0.749	1.13e-07	4.169e-06	TRUE	-0.05732	0.7255	0.8324	TRUE	-0.6333	7.39e-05	0.0003814
Bola1	_NE	NA	TRUE	-0.6868	0.02412	0.1296	TRUE	-1.183	0.0005809	0.006155	TRUE	-0.2888	0.3359	0.5125	TRUE	-0.1736	0.6247	0.746
Bola2	_NE	4	TRUE	-0.5634	0.004211	0.04423	TRUE	-0.8106	7.599e-05	0.001173	TRUE	-0.09435	0.6483	0.781	TRUE	-0.08493	0.7215	0.8188
Brca1	OL	NA	TRUE	0.4901	0.1177	0.3225	TRUE	-0.1461	0.7046	0.8436	TRUE	1.099	0.0009188	0.004922	TRUE	1.655	2.918e-07	2.33e-06
Brd9	_NE	NA	TRUE	0.04171	0.7018	0.8451	TRUE	0.03642	0.6604	0.814	TRUE	-0.5357	9.065e-07	9.586e-06	TRUE	-0.7061	9.564e-10	1.038e-08
Bri3	_NE	1	TRUE	-0.09134	0.5103	0.7176	TRUE	-0.2042	0.2074	0.4076	TRUE	0.3173	0.05547	0.1375	TRUE	0.5988	6.271e-05	0.0003288
Bri3bp	_NE	NA	TRUE	0.05659	0.5999	0.7809	TRUE	0.06448	0.4286	0.6338	TRUE	-0.5661	2.987e-06	2.869e-05	TRUE	-0.5524	8.557e-07	6.437e-06
Brip1	_NE	NA	FALSE	-0.323	0.6424	NA	FALSE	1.755	0.04694	NA	FALSE	1.13	0.1239	NA	TRUE	1.998	8.525e-05	0.0004341
Brsk1	_NE	NA	TRUE	-0.4134	0.0002489	0.005967	TRUE	-0.4927	1.911e-08	8.888e-07	TRUE	-0.3004	0.02482	0.07375	TRUE	-0.6	1.028e-05	6.365e-05
Brsk2	_NE	NA	TRUE	-0.2854	0.01421	0.09541	TRUE	-0.3231	0.0001189	0.001714	TRUE	-0.2028	0.1072	0.2278	TRUE	-0.5239	2.04e-05	0.000118
Brwd3	_NE	NA	TRUE	0.06159	0.8183	0.9134	TRUE	0.4818	0.01912	0.08152	TRUE	-0.04873	0.8528	0.9143	TRUE	-0.5339	0.0129	0.03564
Bsn	N	4	TRUE	-0.5133	0.0001842	0.004793	TRUE	-0.3811	3.415e-05	0.0006017	TRUE	-0.1358	0.4767	0.6446	TRUE	-0.5292	0.0004087	0.001777
Bst1	_NE	NA	TRUE	1.044	0.05246	0.202	FALSE	0.06278	0.9139	NA	TRUE	2.617	3.822e-05	0.0002948	TRUE	1.596	0.002537	0.008844
Bst2	_NE	2	TRUE	-0.2942	0.2933	0.5362	TRUE	-0.4407	0.2204	0.4245	TRUE	2.749	2.804e-34	3.692e-32	TRUE	2.936	1.359e-46	9.255e-45
Btbd11	_NE	NA	TRUE	-0.3967	0.04258	0.1789	TRUE	-0.06613	0.603	0.7733	TRUE	-0.7854	4.008e-05	0.0003074	TRUE	-0.4075	0.1127	0.2112
Btbd17	AS	4	TRUE	-0.7255	0.001578	0.02254	TRUE	-1.163	4.492e-05	0.0007555	TRUE	-0.6486	0.02154	0.06622	TRUE	-0.6464	0.01797	0.04749
Btbd2	_NE	4	TRUE	-0.6889	1.75e-06	0.0001271	TRUE	-0.7148	6.36e-13	1.029e-10	TRUE	-0.2481	0.09062	0.201	TRUE	-0.4017	0.02285	0.05816
Btbd3	_NE	NA	TRUE	0.1318	0.3653	0.6033	TRUE	-0.04578	0.6602	0.814	TRUE	-0.2409	0.04588	0.1192	TRUE	-0.5267	4.204e-05	0.0002278
Btd	_NE	NA	TRUE	-0.08848	0.6226	0.7958	TRUE	-0.1498	0.4168	0.6241	TRUE	0.7058	0.001324	0.006742	TRUE	0.8063	2.661e-06	1.845e-05
Btk	MG	1	TRUE	0.5097	0.09693	0.2862	TRUE	0.2645	0.4438	0.6478	TRUE	2.547	3.873e-15	1.107e-13	TRUE	2.564	3.092e-28	1.072e-26
Btn2a2	_NE	NA	TRUE	-0.1754	0.5736	0.7636	TRUE	-0.03586	0.9175	0.9633	TRUE	-0.8965	0.01661	0.05381	TRUE	-1.067	0.005977	0.01867
Bub1	_NE	NA	TRUE	1.296	0.02105	0.1205	FALSE	0.09231	0.9108	NA	FALSE	1.208	0.109	NA	TRUE	2.744	2.126e-05	0.0001225
C030006K11Rik	_NE	4	TRUE	-0.6217	0.0007455	0.01343	TRUE	-0.3272	0.1115	0.2725	TRUE	0.2957	0.1531	0.2961	TRUE	0.0578	0.7511	0.84
C030018K13Rik	_NE	NA	TRUE	0.4082	0.1419	0.357	TRUE	-0.01338	0.9576	0.982	TRUE	-0.7382	0.02649	0.07776	TRUE	-1.826	1.111e-06	8.211e-06
C030019I05Rik	_NE	NA	TRUE	0.2049	0.6593	0.8194	TRUE	0.3963	0.3783	0.5879	TRUE	0.5559	0.1683	0.317	TRUE	1.464	0.0003418	0.00151
C030030A07Rik	OL	3	TRUE	0.6383	0.001041	0.01676	TRUE	0.259	0.1657	0.3529	TRUE	-0.7611	0.000524	0.003033	TRUE	-0.6362	0.001044	0.004089
C030046I01Rik	_NE	NA	TRUE	-0.2162	0.07521	0.2499	TRUE	-0.2638	0.001007	0.009351	TRUE	-0.3123	0.008521	0.03162	TRUE	-0.5819	3.145e-06	2.159e-05
C130026I21Rik	_NE	NA	FALSE	0.5887	0.6002	NA	FALSE	-0.5818	0.6285	NA	FALSE	2.514	0.008404	NA	TRUE	3.55	7.257e-06	4.639e-05
C130050O18Rik	MG	1	FALSE	-0.7478	0.2513	NA	FALSE	-0.3782	0.5894	NA	TRUE	2.21	1.077e-06	1.119e-05	TRUE	2.854	2.141e-09	2.228e-08
C1qa	MG	2	TRUE	-0.4066	0.01174	0.08464	TRUE	-0.4366	0.03206	0.1174	TRUE	3.659	1.254e-65	1.207e-62	TRUE	3.928	3.941e-131	2.757e-128
C1qb	MG	2	TRUE	-0.1656	0.2138	0.45	TRUE	-0.152	0.3797	0.5889	TRUE	3.354	4.792e-59	3.21e-56	TRUE	3.68	2.469e-118	1.31e-115
C1qc	MG	2	TRUE	-0.4499	0.0005304	0.01043	TRUE	-0.452	0.0454	0.1494	TRUE	3.227	1.059e-55	5.44e-53	TRUE	3.469	6.119e-70	8.333e-68
C1ql1	OL	4	TRUE	-0.4261	0.069	0.2374	TRUE	-0.5828	0.01166	0.05846	TRUE	0.7072	0.001507	0.007527	TRUE	0.6571	0.007839	0.02341
C1ql2	OL	4	TRUE	-0.5925	0.003753	0.04041	TRUE	-0.9154	7.334e-11	6.638e-09	TRUE	0.8126	2.463e-05	0.0001971	TRUE	0.2424	0.2772	0.4199
C1qtnf1	_NE	1	TRUE	-0.4446	0.06886	0.2373	TRUE	0.4528	0.09634	0.2481	TRUE	2.102	1.832e-15	5.335e-14	TRUE	2.878	8.088e-57	7.63e-55
C1qtnf4	_NE	4	TRUE	-1.943	3.557e-14	1.86e-10	TRUE	-1.97	3.714e-14	8.556e-12	TRUE	-0.6852	0.01825	0.05803	TRUE	-1.497	0.0007222	0.002954
C1qtnf5	_NE	1	TRUE	0.9151	0.0235	0.1277	TRUE	-0.5273	0.01459	0.06803	TRUE	2.514	1.862e-08	2.583e-07	TRUE	1.511	1.231e-15	2.178e-14
C1qtnf6	_NE	NA	TRUE	-0.4617	0.09038	0.2759	TRUE	-0.2099	0.4426	0.6467	TRUE	0.5152	0.03121	0.08854	TRUE	0.6694	0.00941	0.02735
C1qtnf7	_NE	NA	TRUE	-0.6819	0.2936	0.5362	TRUE	-0.09072	0.8847	0.9476	TRUE	0.2222	0.6294	0.7675	TRUE	1.462	0.004787	0.01536
C1ra	_NE	1	TRUE	-0.04261	0.9136	0.9628	TRUE	-0.5562	0.08173	0.2223	TRUE	2.437	1.866e-17	6.58e-16	TRUE	2.399	1.488e-19	3.277e-18
C1rl	MG	1	TRUE	0.04786	0.9239	0.9683	TRUE	0.192	0.7345	0.8615	TRUE	2.655	1.953e-10	3.504e-09	TRUE	1.941	2.93e-08	2.674e-07
C1s	_NE	1	TRUE	-0.2825	0.4018	0.6358	TRUE	0.1402	0.6895	0.8337	TRUE	2.008	5.801e-13	1.36e-11	TRUE	2.75	2.572e-32	1.044e-30
C2	MG	NA	TRUE	0.4044	0.4527	0.6751	TRUE	-0.07848	0.8148	0.9076	TRUE	1.292	0.0005924	0.003374	TRUE	1.914	3.554e-08	3.206e-07
C230081A13Rik	_NE	3	TRUE	0.09021	0.5165	0.7226	TRUE	0.0423	0.5953	0.7681	TRUE	-0.4955	0.01202	0.04158	TRUE	-0.5435	0.0002003	0.0009328
C2cd4a	_NE	1	TRUE	0.4699	0.3766	0.6137	FALSE	-1.2	0.06105	NA	TRUE	1.074	0.006	0.02373	TRUE	0.5126	0.2724	0.4148
C2cd4b	AS	NA	TRUE	0.06297	0.8853	0.9476	TRUE	-0.5649	0.2696	0.4802	TRUE	1.24	0.005017	0.02045	TRUE	-0.1367	0.78	0.8594
C3	_NE	2	TRUE	-0.4192	0.308	0.5512	TRUE	0.1327	0.8352	0.9193	TRUE	5.654	2.447e-37	4.01e-35	TRUE	6.923	1.641e-60	1.754e-58
C330006K01Rik	_NE	NA	TRUE	-0.3182	0.01599	0.1022	TRUE	-0.5222	1.583e-05	0.0003058	TRUE	0.1206	0.3605	0.5381	TRUE	-0.1058	0.4985	0.6392
C330019G07Rik	_NE	NA	TRUE	0.2896	0.006816	0.05996	TRUE	0.195	0.01927	0.08194	TRUE	-0.4128	0.00731	0.02791	TRUE	-0.5481	5.848e-07	4.49e-06
C3ar1	MG	2	TRUE	-0.1535	0.5991	0.7802	TRUE	0.6298	0.05211	0.1647	TRUE	3.284	9.823e-40	1.991e-37	TRUE	3.859	4.61e-85	1.043e-82
C4b	AS	2	TRUE	-0.5308	0.02711	0.1388	TRUE	-0.08493	0.736	0.8621	TRUE	2.866	9.229e-69	1.016e-65	TRUE	2.83	3.765e-62	4.357e-60
C530005A16Rik	_NE	NA	TRUE	-0.2766	0.1936	0.4248	TRUE	0.09913	0.6427	0.8007	TRUE	-0.2133	0.3429	0.52	TRUE	-0.5953	0.0078	0.02333
C530008M17Rik	_NE	3	TRUE	-0.3479	0.001832	0.02522	TRUE	-0.1365	0.1014	0.2562	TRUE	-0.7283	2.794e-05	0.0002217	TRUE	-0.7918	1.99e-06	1.414e-05
C530044C16Rik	_NE	1	TRUE	-0.09684	0.8099	0.9093	TRUE	-0.1204	0.7801	0.887	TRUE	2.258	4.028e-10	6.997e-09	TRUE	3.133	2.373e-26	7.348e-25
C5ar1	MG	2	TRUE	0.3311	0.3748	0.612	TRUE	-0.134	0.7424	0.8655	TRUE	2.572	6.187e-14	1.589e-12	TRUE	2.502	7.23e-14	1.127e-12
C630031E19	_NE	NA	TRUE	0.3581	0.2138	0.45	TRUE	-0.02447	0.9338	0.972	TRUE	-0.9275	0.0007307	0.004057	TRUE	-2.061	2.424e-11	3.091e-10
C630043F03Rik	_NE	NA	TRUE	0.3942	0.02717	0.139	TRUE	-0.004996	0.9758	0.9894	TRUE	-0.3252	0.06213	0.1503	TRUE	-0.5212	0.00466	0.015
C730002L08Rik	_NE	NA	TRUE	0.2541	0.5812	0.768	TRUE	-0.02123	0.9619	0.9838	TRUE	-1.722	1.017e-05	8.836e-05	TRUE	-0.1697	0.7566	0.844
C77080	_NE	NA	TRUE	-0.7455	0.01485	0.09834	TRUE	-0.5789	0.0002117	0.002749	TRUE	0.2098	0.4278	0.6003	TRUE	0.2916	0.1912	0.3185
C77370	_NE	3	TRUE	0.1693	0.1642	0.3876	TRUE	0.3557	0.000199	0.002622	TRUE	-0.6299	1.236e-06	1.27e-05	TRUE	-0.6384	8.539e-07	6.426e-06
C85492	_NE	4	TRUE	-0.6852	1.736e-08	3.863e-06	TRUE	-0.6106	4.335e-06	9.995e-05	TRUE	-0.3708	0.02037	0.06319	TRUE	-0.4468	0.01416	0.03856
C920009B18Rik	_NE	2	FALSE	0.1656	0.9161	NA	FALSE	0.1616	0.9162	NA	TRUE	7.264	9.467e-12	1.971e-10	TRUE	5.085	5.703e-11	7.01e-10
Cab39l	_NE	3	TRUE	0.5873	4.462e-06	0.0002738	TRUE	0.2146	0.05842	0.1775	TRUE	0.4539	0.06398	0.1536	TRUE	-0.004135	0.9726	0.9842
Cables2	_NE	NA	TRUE	-0.08524	0.4506	0.6744	TRUE	-0.1011	0.3375	0.5498	TRUE	-0.3669	0.002187	0.01032	TRUE	-0.5292	1.979e-05	0.0001148
Cabp1	_NE	NA	TRUE	-0.0006939	0.9963	0.9986	TRUE	-0.3783	0.0003001	0.003674	TRUE	-0.5147	0.0004107	0.002454	TRUE	-0.616	5.113e-06	3.364e-05
Cabp7	_NE	NA	TRUE	-0.3844	0.005902	0.05502	TRUE	-0.6438	2.414e-06	5.949e-05	TRUE	-0.1461	0.2813	0.4539	TRUE	-0.8602	0.0001144	0.0005649
Cabyr	_NE	NA	TRUE	-0.1082	0.7482	0.8735	TRUE	-0.04869	0.8929	0.9517	TRUE	0.8722	0.006232	0.0245	TRUE	0.0784	0.7996	0.874
Cacna1a	N	NA	TRUE	-0.277	0.02035	0.1177	TRUE	-0.3543	0.0002434	0.003072	TRUE	-0.1841	0.1349	0.2688	TRUE	-0.6002	2.99e-06	2.056e-05
Cacna1b	N	4	TRUE	-0.5344	1.388e-05	0.0006647	TRUE	-0.2269	0.01666	0.07436	TRUE	-0.5206	0.001851	0.008975	TRUE	-0.8333	2.007e-09	2.093e-08
Cacna1c	_NE	3	TRUE	-0.2112	0.1868	0.4159	TRUE	-0.2871	0.008194	0.0456	TRUE	-0.4443	0.02074	0.06414	TRUE	-0.8753	9.531e-09	9.195e-08
Cacna1e	_NE	3	TRUE	0.1489	0.2373	0.4771	TRUE	0.2108	0.03572	0.1273	TRUE	-0.4164	0.01809	0.05768	TRUE	-0.6989	1.256e-07	1.057e-06
Cacna1g	_NE	4	TRUE	-0.5709	0.000155	0.004215	TRUE	-0.4339	0.002198	0.01726	TRUE	-0.3642	0.018	0.05741	TRUE	-0.2102	0.2024	0.3321
Cacna1h	_NE	4	TRUE	-0.5088	0.004657	0.04752	TRUE	-0.6344	3.31e-11	3.378e-09	TRUE	0.06772	0.6239	0.7635	TRUE	-0.572	0.007808	0.02335
Cacna1i	_NE	3	TRUE	-0.2293	0.08295	0.264	TRUE	-0.2794	0.0009891	0.00925	TRUE	-0.7179	0.0005248	0.003036	TRUE	-0.8427	3.951e-08	3.544e-07
Cacna1s	_NE	1	TRUE	-0.9334	0.05988	0.2181	TRUE	-0.7672	0.1452	0.3242	TRUE	1.043	0.006335	0.02478	TRUE	2.1	5.656e-08	4.954e-07
Cacna2d1	N	3	TRUE	0.1277	0.3004	0.5433	TRUE	0.2658	0.0007553	0.007541	TRUE	-0.5994	6.575e-07	7.084e-06	TRUE	-0.5994	3.728e-06	2.519e-05
Cacna2d3	N	NA	TRUE	0.07203	0.5551	0.749	TRUE	0.08458	0.3784	0.588	TRUE	-0.5642	1.762e-06	1.776e-05	TRUE	-0.6086	2.783e-07	2.229e-06
Cacna2d4	OL	1	TRUE	-0.2178	0.5019	0.7117	TRUE	-0.3812	0.2308	0.4365	TRUE	1.97	3.018e-13	7.209e-12	TRUE	2.251	1.954e-24	5.61e-23
Cacnb1	_NE	NA	TRUE	-0.476	0.0001548	0.004215	TRUE	-0.5101	3.48e-09	1.982e-07	TRUE	-0.265	0.04057	0.1083	TRUE	-0.5706	0.001747	0.006411
Cacnb4	_NE	3	TRUE	0.1024	0.437	0.6641	TRUE	0.2006	0.04192	0.1417	TRUE	-0.76	1.368e-09	2.216e-08	TRUE	-0.6617	8.799e-05	0.0004464
Cacng3	_NE	NA	TRUE	0.02495	0.8386	0.9237	TRUE	0.03454	0.7094	0.8472	TRUE	-0.5344	0.0001226	0.0008442	TRUE	-0.5161	9.282e-05	0.0004683
Cacng4	OL	NA	TRUE	-0.3728	0.06097	0.2208	TRUE	-0.7141	0.002888	0.02136	TRUE	0.02142	0.9227	0.956	TRUE	-0.03661	0.8629	0.9169
Cacng8	_NE	4	TRUE	-0.6634	1.525e-05	0.0007144	TRUE	-0.6573	5.831e-08	2.346e-06	TRUE	-0.3177	0.01445	0.04833	TRUE	-0.8749	1.462e-05	8.795e-05
Cadm4	OL	4	TRUE	-0.3196	0.009568	0.07448	TRUE	-0.3511	0.002365	0.01827	TRUE	0.5847	4.088e-06	3.82e-05	TRUE	0.6607	4.845e-07	3.761e-06
Cadps	N	3	TRUE	0.003747	0.9735	0.9893	TRUE	0.09004	0.2969	0.5083	TRUE	-0.545	0.0001659	0.001102	TRUE	-0.6096	6.155e-08	5.369e-07
Cadps2	_NE	3	TRUE	0.08618	0.4698	0.6888	TRUE	0.2608	0.002043	0.01629	TRUE	-1.333	5.549e-18	2.065e-16	TRUE	-1.042	1.306e-11	1.705e-10
Calb1	N	3	TRUE	0.2733	0.02484	0.1312	TRUE	0.3638	0.0002555	0.003198	TRUE	-1.03	2.215e-12	4.896e-11	TRUE	-0.7919	1.777e-06	1.276e-05
Calhm2	_NE	NA	TRUE	-0.4624	0.07535	0.2501	TRUE	-0.4373	0.07294	0.2066	TRUE	0.5175	0.02511	0.07442	TRUE	0.6997	0.005641	0.01772
Calm2	_NE	NA	TRUE	0.2425	0.05009	0.1962	TRUE	0.2443	0.01469	0.06823	TRUE	-0.5153	0.000752	0.004166	TRUE	-0.5238	5.444e-06	3.565e-05
Calm3	_NE	NA	TRUE	-0.2268	0.09709	0.2864	TRUE	-0.3728	0.000195	0.002581	TRUE	-0.4102	0.006796	0.02639	TRUE	-0.5904	2.293e-05	0.0001307
Calml3	_NE	NA	FALSE	-1.762	0.2903	NA	FALSE	-2.598	0.1857	NA	TRUE	7.403	8.273e-09	1.213e-07	TRUE	4.694	8.127e-09	7.9e-08
Calml4	_NE	NA	TRUE	0.8565	0.0642	0.2277	TRUE	0.1261	0.7606	0.8755	TRUE	1.677	0.001691	0.008314	TRUE	0.9055	0.07949	0.1607
Caln1	N	3	TRUE	-0.436	0.06183	0.2227	TRUE	0.1083	0.3275	0.5394	TRUE	-0.4107	0.08397	0.1892	TRUE	-0.883	3.949e-05	0.0002154
Calr3	_NE	NA	TRUE	0.3424	0.3868	0.6229	TRUE	0.5574	0.1654	0.3526	TRUE	1.039	0.003268	0.01442	TRUE	1.161	0.001862	0.006784
Calu	_NE	NA	TRUE	0.2212	0.02795	0.1412	TRUE	0.2974	0.0001808	0.002427	TRUE	0.3929	0.0005346	0.003083	TRUE	0.6415	6.357e-09	6.275e-08
Caly	_NE	4	TRUE	-0.5612	3.5e-05	0.001413	TRUE	-0.639	1.538e-13	3.119e-11	TRUE	-0.3093	0.0188	0.05925	TRUE	-0.5029	0.0004884	0.002084
Camk1	_NE	1	TRUE	-0.0322	0.869	0.9393	TRUE	0.07344	0.5683	0.7479	TRUE	0.5918	8.097e-05	0.0005813	TRUE	1.004	1.042e-13	1.609e-12
Camk1d	_NE	NA	TRUE	0.2756	0.03624	0.1628	TRUE	0.01153	0.9132	0.9609	TRUE	-0.1403	0.3308	0.5073	TRUE	-0.5045	1.488e-05	8.934e-05
Camk1g	_NE	3	TRUE	0.03597	0.7677	0.8849	TRUE	-0.02745	0.8149	0.9076	TRUE	-0.8868	1.069e-05	9.234e-05	TRUE	-1.027	2.503e-09	2.594e-08
Camk2a	_NE	NA	TRUE	-0.127	0.3692	0.6065	TRUE	-0.2142	0.06187	0.1844	TRUE	-0.2772	0.1291	0.2609	TRUE	-0.6895	9.284e-06	5.803e-05
Camk2b	N	NA	TRUE	-0.1319	0.4249	0.6544	TRUE	-0.3955	0.0008525	0.008261	TRUE	-0.09229	0.5528	0.7078	TRUE	-0.5784	0.0006529	0.002703
Camk2d	_NE	NA	TRUE	-0.4985	0.1109	0.3107	TRUE	0.5429	0.0005354	0.005794	TRUE	0.009225	0.9585	0.9777	TRUE	0.3743	0.0264	0.06553
Camk4	_NE	3	TRUE	0.2278	0.09496	0.2829	TRUE	0.275	0.0006295	0.006555	TRUE	-0.79	2.391e-08	3.263e-07	TRUE	-0.8833	2.314e-11	2.956e-10
Camkk2	_NE	3	TRUE	0.005647	0.9647	0.9856	TRUE	-0.1896	0.03503	0.1254	TRUE	-0.5247	4.838e-06	4.464e-05	TRUE	-0.6323	9.965e-08	8.482e-07
Camkv	_NE	NA	TRUE	-0.258	0.03189	0.1529	TRUE	-0.2335	0.01083	0.05549	TRUE	-0.3479	0.01938	0.06067	TRUE	-0.5985	3.767e-05	0.0002064
Camsap3	_NE	4	TRUE	-0.4996	0.000185	0.004807	TRUE	-0.351	0.002656	0.01999	TRUE	-0.4316	0.003814	0.01634	TRUE	-0.5619	0.0002215	0.001023
Camta2	_NE	NA	TRUE	-0.3765	0.01911	0.1131	TRUE	-0.5427	1.815e-05	0.0003454	TRUE	-0.2866	0.03553	0.09779	TRUE	-0.767	0.0001406	0.0006807
Cand2	_NE	4	TRUE	-0.671	0.004154	0.04389	TRUE	-0.8155	0.000308	0.00375	TRUE	0.8302	0.0002571	0.001624	TRUE	0.7637	0.0001045	0.0005209
Cap2	_NE	NA	TRUE	0.1957	0.1173	0.3218	TRUE	0.03914	0.6529	0.8082	TRUE	-0.4513	0.0001218	0.0008395	TRUE	-0.6256	1.327e-07	1.115e-06
Capg	EC	2	TRUE	-0.5537	0.0652	0.2302	TRUE	-0.4922	0.1365	0.3125	TRUE	3.511	1.705e-33	2.136e-31	TRUE	3.866	3.422e-78	5.984e-76
Capn2	_NE	1	TRUE	0.06002	0.5513	0.746	TRUE	0.0517	0.54	0.7264	TRUE	0.8243	1.525e-14	4.128e-13	TRUE	1.028	1.176e-18	2.432e-17
Capn3	MG	NA	TRUE	0.3088	0.04016	0.1728	TRUE	0.01576	0.9127	0.9607	TRUE	0.4556	0.005994	0.02372	TRUE	0.5453	0.0007208	0.002948
Capn5	OL	NA	TRUE	-0.2925	0.00348	0.0385	TRUE	-0.2265	0.006468	0.0387	TRUE	-0.4708	0.000378	0.00228	TRUE	-0.5065	2.171e-05	0.0001247
Capns1	_NE	1	TRUE	-0.04164	0.6999	0.8436	TRUE	-0.1061	0.1932	0.3885	TRUE	0.6055	1.56e-06	1.583e-05	TRUE	0.8852	1.643e-14	2.682e-13
Caps2	_NE	NA	TRUE	-0.2657	0.5401	0.7392	TRUE	0.8174	0.06528	0.1912	TRUE	0.9599	0.01209	0.04174	TRUE	0.807	0.05498	0.1197
Capza1	_NE	NA	TRUE	0.186	0.1254	0.3329	TRUE	0.3589	0.004431	0.02935	TRUE	0.4597	0.000746	0.004136	TRUE	0.5846	9.284e-06	5.803e-05
Car11	_NE	4	TRUE	-0.2906	0.01639	0.1037	TRUE	-0.5104	2.757e-09	1.612e-07	TRUE	-0.4725	0.0002188	0.001408	TRUE	-0.5441	6.621e-05	0.0003461
Car12	_NE	1	TRUE	0.2438	0.1461	0.363	TRUE	-0.03379	0.7971	0.8972	TRUE	1.374	2.56e-12	5.627e-11	TRUE	0.9494	8.22e-10	8.978e-09
Car13	_NE	NA	TRUE	0.5785	0.1562	0.3766	TRUE	0.3996	0.4173	0.6245	TRUE	0.9854	0.01818	0.05787	TRUE	1.267	0.0001844	0.0008681
Car14	OL	3	TRUE	0.5515	0.003307	0.03724	TRUE	-0.009488	0.9641	0.9848	TRUE	0.8565	0.006413	0.02505	TRUE	0.04173	0.8401	0.9006
Car5b	AS	1	TRUE	0.1399	0.5321	0.735	TRUE	0.3037	0.1596	0.344	TRUE	1.683	3.365e-16	1.05e-14	TRUE	1.502	1.086e-15	1.927e-14
Car7	_NE	NA	TRUE	-0.3461	0.05282	0.2027	TRUE	-0.6165	0.001228	0.01093	TRUE	-0.42	0.006847	0.02651	TRUE	-0.6731	2.329e-05	0.0001326
Car9	_NE	4	TRUE	-1.391	0.001949	0.02638	FALSE	-1.21	0.05086	NA	TRUE	0.4807	0.1996	0.3569	TRUE	1.498	0.01193	0.03338
Card10	_NE	4	TRUE	-0.9259	5.015e-05	0.001831	TRUE	-1.081	7.548e-10	5.338e-08	TRUE	-0.05883	0.7947	0.8775	TRUE	-0.1619	0.4138	0.5615
Card11	_NE	1	FALSE	-0.009497	0.9868	NA	FALSE	-0.05386	0.9368	NA	TRUE	2.776	3.783e-09	5.8e-08	TRUE	3.476	4.863e-14	7.668e-13
Card14	_NE	1	TRUE	0.4575	0.2941	0.5365	TRUE	-0.6797	0.1378	0.3146	TRUE	2.078	1.849e-11	3.738e-10	TRUE	1.508	0.0006572	0.002718
Card6	_NE	NA	TRUE	0.4195	0.06751	0.2348	TRUE	-0.04903	0.8437	0.9239	TRUE	0.5628	0.01473	0.04902	TRUE	0.4651	0.05546	0.1206
Card9	MG	1	TRUE	0.04449	0.8975	0.9545	TRUE	-0.7863	0.03687	0.1302	TRUE	1.619	2.877e-07	3.296e-06	TRUE	2.081	5.553e-13	8.154e-12
Carns1	OL	NA	TRUE	-0.3331	0.105	0.2999	TRUE	-0.2315	0.2476	0.4554	TRUE	0.8623	5.401e-07	5.898e-06	TRUE	0.6507	0.0008158	0.003284
Cars2	_NE	NA	TRUE	-0.3902	0.01308	0.09007	TRUE	-0.5373	0.0007005	0.007124	TRUE	-0.119	0.4845	0.6509	TRUE	-0.217	0.1976	0.3262
Casc1	_NE	NA	TRUE	-0.3369	0.3896	0.6254	TRUE	0.09713	0.7974	0.8974	TRUE	0.5004	0.07391	0.1722	TRUE	1.365	2.253e-05	0.0001287
Caskin1	_NE	4	TRUE	-0.704	1.544e-08	3.561e-06	TRUE	-0.5858	3.567e-13	6.163e-11	TRUE	-0.3019	0.06383	0.1533	TRUE	-0.667	0.0003906	0.001703
Caskin2	OL	4	TRUE	-0.6788	7.798e-07	6.862e-05	TRUE	-0.6935	3.841e-07	1.207e-05	TRUE	0.1907	0.1938	0.3496	TRUE	-0.1674	0.4195	0.5664
Casp1	_NE	1	TRUE	-0.06654	0.8714	0.9402	TRUE	0.5679	0.043	0.144	TRUE	1.238	0.00123	0.006334	TRUE	2	3.278e-16	6.02e-15
Casp12	EC	1	TRUE	-0.05647	0.891	0.9512	TRUE	-0.1741	0.6509	0.8066	TRUE	1.992	7.729e-10	1.302e-08	TRUE	2.712	3.691e-19	7.966e-18
Casp3	_NE	NA	TRUE	-0.04545	0.8328	0.9209	TRUE	0.295	0.1935	0.3888	TRUE	0.6144	0.003898	0.01664	TRUE	0.7285	0.0004246	0.001837
Casp4	_NE	1	FALSE	0.04185	0.9388	NA	TRUE	0.2199	0.6945	0.8366	TRUE	2.923	1.753e-09	2.802e-08	TRUE	3.579	3.147e-17	6.106e-16
Casp6	EC	NA	TRUE	-0.2202	0.3545	0.5943	TRUE	-0.2124	0.3846	0.5935	TRUE	0.6835	0.004445	0.01851	TRUE	0.6631	0.005139	0.01633
Casp7	_NE	1	TRUE	-0.1404	0.6177	0.7932	TRUE	-0.3239	0.2832	0.4939	TRUE	1.007	8.201e-05	0.0005882	TRUE	1.294	3.371e-06	2.3e-05
Casp8	_NE	1	TRUE	-0.1002	0.6995	0.8434	TRUE	-0.2277	0.3897	0.598	TRUE	1.684	1.33e-09	2.159e-08	TRUE	2.017	1.991e-21	4.887e-20
Casq1	_NE	1	TRUE	0.5769	0.1819	0.4092	TRUE	-0.1613	0.7659	0.8788	TRUE	1.183	0.003574	0.01548	TRUE	1.595	8.775e-05	0.0004455
Cass4	MG	NA	TRUE	-4.852e-05	0.9999	1	TRUE	0.06527	0.9085	0.9586	TRUE	1.065	0.01303	0.04436	TRUE	0.7347	0.07757	0.1575
Cast	EC	NA	TRUE	0.03335	0.8751	0.9416	TRUE	-0.02767	0.8734	0.9416	TRUE	0.7228	0.0009406	0.005023	TRUE	0.8312	4.78e-07	3.715e-06
Cat	_NE	1	TRUE	-0.02115	0.854	0.9321	TRUE	-0.01123	0.9139	0.9612	TRUE	0.8027	1.54e-08	2.16e-07	TRUE	0.7217	1.406e-08	1.328e-07
Catsper2	_NE	NA	TRUE	0.3534	0.1718	0.3961	TRUE	0.2885	0.2158	0.4189	TRUE	0.5943	0.009395	0.03407	TRUE	0.4133	0.06533	0.1374
Cav1	_NE	1	TRUE	0.3144	0.03869	0.1693	TRUE	0.128	0.3588	0.5694	TRUE	1.086	1.2e-07	1.469e-06	TRUE	1.446	2.257e-26	7.032e-25
Cav2	_NE	1	TRUE	0.05192	0.7487	0.8738	TRUE	0.1261	0.2778	0.4881	TRUE	1.006	4.231e-12	9.143e-11	TRUE	1.421	4.498e-26	1.371e-24
Cbfa2t3	_NE	NA	TRUE	-0.1627	0.3065	0.5498	TRUE	-0.1615	0.3397	0.5521	TRUE	-0.5329	0.0009419	0.005029	TRUE	-0.4397	0.02116	0.05455
Cbfb	_NE	1	TRUE	0.3481	0.006213	0.05668	TRUE	0.2342	0.08168	0.2223	TRUE	0.6131	8.225e-07	8.745e-06	TRUE	0.7704	4.233e-09	4.286e-08
Cbl	_NE	3	TRUE	0.1777	0.7026	0.8455	TRUE	0.3127	0.03876	0.1344	TRUE	-1.249	0.000612	0.003469	TRUE	-1.304	0.0008433	0.00338
Cbln2	_NE	NA	TRUE	0.3025	0.2754	0.5192	TRUE	-0.007732	0.9759	0.9894	TRUE	-1.123	1.506e-06	1.532e-05	TRUE	-0.9258	0.004826	0.01546
Cbln4	N	NA	TRUE	-0.584	0.1395	0.3536	TRUE	0.5785	0.002924	0.02154	TRUE	-0.3039	0.3019	0.4759	TRUE	0.2007	0.5443	0.6791
Cbr2	MG	NA	TRUE	-0.5166	0.212	0.4482	TRUE	-1.511	0.006353	0.03816	TRUE	0.9048	0.009114	0.03329	TRUE	1.536	0.0009154	0.003636
Cbs	AS	NA	TRUE	-0.2304	0.06986	0.2393	TRUE	-0.5892	9.844e-08	3.714e-06	TRUE	-0.09714	0.457	0.6273	TRUE	-0.4479	0.006414	0.01976
Cbx4	_NE	4	TRUE	-0.5177	8.877e-06	0.0004742	TRUE	-0.5055	3.472e-05	0.0006096	TRUE	-0.1503	0.3169	0.492	TRUE	-0.3186	0.06208	0.132
Cc2d1a	_NE	4	TRUE	-0.6264	4.927e-06	0.0002953	TRUE	-0.65	2.288e-10	1.812e-08	TRUE	-0.2454	0.08447	0.1901	TRUE	-0.3926	0.01519	0.04099
Cc2d1b	_NE	NA	TRUE	-0.3537	0.002514	0.03135	TRUE	-0.5013	3.251e-06	7.699e-05	TRUE	0.344	0.01095	0.03865	TRUE	0.2824	0.02187	0.05602
Ccbe1	N	3	TRUE	0.0695	0.6968	0.8412	TRUE	-0.1311	0.3482	0.5598	TRUE	-0.2902	0.05139	0.1299	TRUE	-0.9171	2.912e-08	2.661e-07
Ccbp2	EC	NA	TRUE	0.1363	0.7101	0.8493	TRUE	-0.2959	0.3407	0.5531	TRUE	-1.256	0.000116	0.0008033	TRUE	-0.6482	0.09614	0.1865
Ccdc102a	_NE	NA	TRUE	-0.6177	0.06847	0.2366	TRUE	-0.682	0.1518	0.3336	TRUE	1.426	9.962e-06	8.667e-05	TRUE	1.584	3.689e-06	2.498e-05
Ccdc106	_NE	NA	TRUE	-0.3868	0.004423	0.04597	TRUE	-0.5942	9.711e-07	2.729e-05	TRUE	-0.2676	0.1015	0.2188	TRUE	-0.42	0.002769	0.00957
Ccdc108	_NE	3	TRUE	-0.3409	0.1321	0.3433	TRUE	-0.3446	0.06435	0.1892	TRUE	0.4226	0.04751	0.1225	TRUE	0.619	0.009795	0.0283
Ccdc111	_NE	NA	TRUE	0.3639	0.08831	0.2723	TRUE	-0.3163	0.1613	0.3464	TRUE	0.5765	0.01996	0.0621	TRUE	0.793	0.0001797	0.0008488
Ccdc113	_NE	NA	TRUE	-0.4184	0.3322	0.5747	TRUE	0.2144	0.5919	0.7657	TRUE	0.545	0.0969	0.2111	TRUE	1.117	0.006428	0.01979
Ccdc114	_NE	NA	TRUE	-0.4537	0.05876	0.216	TRUE	-0.26	0.3151	0.5272	TRUE	0.9744	3.876e-05	0.0002983	TRUE	1.428	5.82e-09	5.782e-08
Ccdc121	AS	NA	TRUE	-1.048	0.008449	0.0689	TRUE	-0.2526	0.601	0.7723	TRUE	0.2416	0.5167	0.6784	TRUE	1.372	0.006766	0.02066
Ccdc122	_NE	1	TRUE	0.02145	0.9421	0.9772	TRUE	-0.06146	0.8417	0.9225	TRUE	1.359	1.488e-06	1.514e-05	TRUE	1.111	1.099e-05	6.773e-05
Ccdc124	_NE	4	TRUE	-0.7196	4.907e-06	0.0002953	TRUE	-0.8695	2.2e-08	9.913e-07	TRUE	-0.2638	0.1141	0.2384	TRUE	-0.4909	0.02261	0.05763
Ccdc129	_NE	NA	TRUE	-0.1503	0.5864	0.7712	TRUE	0.006279	0.9829	0.9926	TRUE	-0.8942	0.01327	0.04502	TRUE	-0.5256	0.1819	0.3069
Ccdc13	OL	NA	TRUE	-0.39	0.08369	0.2653	TRUE	-0.7888	0.0004439	0.004992	TRUE	0.3381	0.1093	0.2312	TRUE	0.3658	0.06154	0.1311
Ccdc135	_NE	NA	TRUE	0.5401	0.1739	0.3984	TRUE	-0.3103	0.3749	0.5842	TRUE	1.672	7.022e-05	0.000512	TRUE	1.772	2.108e-08	1.948e-07
Ccdc142	_NE	4	TRUE	-0.6337	0.000198	0.005016	TRUE	-0.7446	2.076e-05	0.0003888	TRUE	0.3806	0.04781	0.1231	TRUE	0.1009	0.5228	0.66
Ccdc146	_NE	NA	TRUE	-0.3824	0.3538	0.5938	TRUE	-0.8138	0.2004	0.3987	TRUE	0.8839	0.01165	0.04056	TRUE	1.769	0.0005447	0.002304
Ccdc150	_NE	NA	FALSE	-0.2505	0.7091	NA	FALSE	-1.918	0.06165	NA	TRUE	-0.452	0.3649	0.5423	TRUE	1.963	0.00738	0.02225
Ccdc153	_NE	NA	TRUE	-0.5039	0.1134	0.3146	TRUE	-0.6854	0.06591	0.1922	TRUE	0.1537	0.6076	0.7508	TRUE	1.684	0.001769	0.006486
Ccdc155	_NE	NA	TRUE	-0.5972	0.01281	0.08892	TRUE	-0.8482	0.0008559	0.008279	TRUE	0.04483	0.8499	0.9127	TRUE	-0.4901	0.07981	0.1612
Ccdc160	_NE	NA	TRUE	0.1073	0.7403	0.8687	TRUE	0.1855	0.5577	0.7389	TRUE	-1.109	0.003402	0.01487	TRUE	0.005284	0.9886	0.9939
Ccdc162	MG	NA	TRUE	0.2382	0.5124	0.7195	TRUE	-0.672	0.09267	0.2418	TRUE	1.774	1.739e-09	2.783e-08	TRUE	2.409	2.606e-06	1.814e-05
Ccdc17	_NE	1	TRUE	-0.1108	0.675	0.8275	TRUE	-0.3105	0.3202	0.5328	TRUE	0.498	0.05569	0.1379	TRUE	0.7983	0.0007849	0.00318
Ccdc19	_NE	NA	TRUE	-0.5905	0.07259	0.2443	TRUE	0.08513	0.792	0.8946	TRUE	0.1605	0.5735	0.7247	TRUE	0.9991	0.01487	0.04022
Ccdc23	_NE	NA	TRUE	-0.2321	0.2376	0.4772	TRUE	-0.07271	0.7384	0.8629	TRUE	0.3408	0.1269	0.2581	TRUE	0.5854	0.001706	0.006273
Ccdc3	AS	1	TRUE	-0.1996	0.3018	0.5448	TRUE	0.259	0.08239	0.2237	TRUE	1.763	5.893e-18	2.177e-16	TRUE	1.985	1.472e-20	3.443e-19
Ccdc33	_NE	NA	TRUE	-0.6935	0.0961	0.2848	TRUE	-0.02595	0.9519	0.9794	TRUE	0.6125	0.05054	0.1282	TRUE	1.5	0.004462	0.01448
Ccdc40	_NE	NA	TRUE	-0.6334	0.02501	0.1317	TRUE	-0.1961	0.5503	0.7338	TRUE	0.5592	0.03619	0.09921	TRUE	1.385	0.0003364	0.00149
Ccdc60	_NE	NA	TRUE	-0.8555	0.07694	0.2532	TRUE	-0.4115	0.4459	0.6494	TRUE	1.447	8.554e-05	0.0006107	TRUE	1.291	0.006565	0.02015
Ccdc64	_NE	4	TRUE	-0.3146	0.01025	0.07759	TRUE	-0.4337	0.0001316	0.001863	TRUE	-0.4241	0.002235	0.01051	TRUE	-0.7718	1.713e-07	1.418e-06
Ccdc74a	_NE	NA	TRUE	-0.3974	0.003059	0.03552	TRUE	-0.7218	1.028e-05	0.0002087	TRUE	0.1553	0.3575	0.5351	TRUE	0.1482	0.457	0.6027
Ccdc78	_NE	NA	TRUE	-1.057	0.02441	0.1303	TRUE	-1.654	0.007727	0.04379	TRUE	0.04321	0.9147	0.9516	TRUE	1.859	0.006988	0.02124
Ccdc8	_NE	NA	TRUE	-0.5355	0.02225	0.1244	TRUE	-0.4406	0.0978	0.2505	TRUE	0.8119	0.001109	0.005796	TRUE	0.8696	0.001106	0.004296
Ccdc80	AS	1	TRUE	0.3458	0.1406	0.3549	TRUE	0.06009	0.8457	0.9255	TRUE	1.315	3.856e-06	3.616e-05	TRUE	1.972	1.468e-16	2.743e-15
Ccdc81	_NE	NA	TRUE	0.09426	0.7629	0.8824	TRUE	-0.1166	0.74	0.8638	TRUE	-0.1362	0.6887	0.808	TRUE	0.9278	0.01008	0.02897
Ccdc85c	_NE	4	TRUE	-1.127	8.31e-07	7.179e-05	TRUE	-0.9771	3.984e-07	1.234e-05	TRUE	-0.4463	0.05038	0.1279	TRUE	-0.8469	0.001935	0.007016
Ccdc88b	MG	1	TRUE	-0.713	0.004622	0.04722	TRUE	-1.054	0.0001792	0.002408	TRUE	1.34	2.917e-08	3.936e-07	TRUE	1.559	1.729e-10	2.02e-09
Ccdc88c	_NE	4	TRUE	-0.599	4.535e-06	0.0002762	TRUE	-0.5343	2.735e-07	8.925e-06	TRUE	-0.06862	0.5922	0.739	TRUE	-0.3025	0.08192	0.1647
Ccdc9	_NE	NA	TRUE	-0.3317	0.0244	0.1303	TRUE	-0.573	5.954e-06	0.0001306	TRUE	0.0878	0.5279	0.6884	TRUE	-0.2314	0.103	0.1973
Ccdc90a	_NE	1	TRUE	0.2004	0.1549	0.3747	TRUE	0.001264	0.9914	0.9959	TRUE	0.5861	8.536e-07	9.045e-06	TRUE	0.455	6.401e-05	0.0003352
Ccdc90b	_NE	NA	TRUE	0.206	0.202	0.4349	TRUE	0.04414	0.7983	0.8975	TRUE	0.498	0.007272	0.02778	TRUE	0.587	0.0003584	0.001575
Ccdc92	_NE	4	TRUE	-0.3773	0.003732	0.0403	TRUE	-0.5994	2.162e-08	9.843e-07	TRUE	-0.5387	0.0008503	0.004624	TRUE	-0.584	0.0002086	0.0009689
Ccdc96	_NE	NA	TRUE	-0.587	0.04017	0.1728	TRUE	-0.01149	0.9708	0.9876	TRUE	0.5711	0.04653	0.1205	TRUE	0.9471	0.003252	0.01102
Cchcr1	_NE	1	TRUE	-0.435	0.06379	0.2271	TRUE	-0.6036	0.04976	0.1593	TRUE	2.516	1.367e-18	5.486e-17	TRUE	2.388	1.371e-38	7.249e-37
Cck	N	3	TRUE	-0.09974	0.4549	0.6771	TRUE	-0.3532	7.944e-05	0.00122	TRUE	-0.6399	2.137e-06	2.111e-05	TRUE	-0.7962	4.659e-10	5.237e-09
Cckbr	_NE	3	TRUE	0.1583	0.685	0.8338	TRUE	-0.3015	0.3159	0.5281	TRUE	-1.281	1.454e-05	0.000123	TRUE	-0.7511	0.06222	0.1322
Ccl12	MG	2	FALSE	-0.009056	0.9884	NA	FALSE	0.1398	0.8181	NA	TRUE	4.393	5.533e-31	5.5e-29	TRUE	4.967	1.835e-37	9.26e-36
Ccl19	_NE	1	TRUE	0.7602	0.1163	0.3199	TRUE	-1.476	0.0231	0.09333	TRUE	1.404	0.0008054	0.004418	TRUE	1.799	2.754e-05	0.0001548
Ccl2	MG	2	FALSE	-2.343	0.01472	NA	FALSE	0.8213	0.3585	NA	TRUE	3.463	1.18e-11	2.44e-10	TRUE	3.536	7.787e-16	1.397e-14
Ccl22	MG	NA	FALSE	-0.6182	0.3553	NA	FALSE	-0.4147	0.5663	NA	TRUE	0.7538	0.2133	0.3744	TRUE	1.822	0.0009308	0.003694
Ccl3	MG	2	TRUE	0.09574	0.8612	0.9352	TRUE	0.4412	0.5569	0.7387	TRUE	3.827	1.65e-20	7.749e-19	TRUE	5.99	5.756e-51	4.496e-49
Ccl4	MG	2	FALSE	0.275	0.7229	NA	TRUE	1.272	0.06278	0.1862	TRUE	3.76	1.995e-15	5.801e-14	TRUE	4.716	6.903e-26	2.083e-24
Ccl5	MG	2	FALSE	0.3496	0.7857	NA	FALSE	-0.3157	0.6832	NA	TRUE	4.58	3.55e-13	8.415e-12	TRUE	3.81	1.207e-12	1.727e-11
Ccl6	MG	2	TRUE	0.1872	0.5679	0.7587	TRUE	0.5947	0.225	0.4295	TRUE	3.294	6.015e-32	6.48e-30	TRUE	3.55	1.368e-79	2.599e-77
Ccl8	MG	2	FALSE	0.9774	0.5203	NA	FALSE	0.2536	0.8273	NA	TRUE	6.406	6.992e-19	2.88e-17	TRUE	6.156	7.738e-32	3.101e-30
Ccl9	MG	2	TRUE	0.5202	0.07672	0.2528	TRUE	0.3922	0.2622	0.472	TRUE	3.02	5.737e-25	3.894e-23	TRUE	3.204	5.653e-46	3.766e-44
Ccna1	_NE	NA	TRUE	-0.3152	0.3266	0.5703	TRUE	0.1374	0.6793	0.8273	TRUE	-0.1556	0.6702	0.7962	TRUE	-1.111	0.002775	0.00959
Ccna2	_NE	1	TRUE	0.3015	0.2778	0.5219	TRUE	0.1554	0.6276	0.7914	TRUE	0.6821	0.01131	0.03964	TRUE	1.301	2.835e-06	1.958e-05
Ccnb1	_NE	1	TRUE	0.314	0.4806	0.6967	FALSE	1.399	0.1242	NA	TRUE	1.673	0.0006722	0.00377	TRUE	3.548	4.98e-09	4.983e-08
Ccnb2	_NE	NA	TRUE	0.4688	0.1555	0.3756	TRUE	0.3135	0.4162	0.6235	TRUE	1.011	0.003376	0.0148	TRUE	0.4301	0.2257	0.3604
Ccnd1	_NE	1	TRUE	0.1121	0.4078	0.6404	TRUE	-0.116	0.2142	0.4166	TRUE	0.9	2.376e-13	5.775e-12	TRUE	1.223	2.812e-20	6.468e-19
Ccnd3	_NE	1	TRUE	-0.1887	0.1836	0.4112	TRUE	-0.4854	0.0002606	0.003248	TRUE	0.7348	2.486e-07	2.876e-06	TRUE	0.846	2.24e-06	1.578e-05
Ccne1	_NE	NA	TRUE	-0.09079	0.5055	0.714	TRUE	0.05537	0.72	0.8536	TRUE	-0.5459	0.002104	0.009994	TRUE	-0.4043	0.01293	0.03569
Ccnt1	_NE	3	TRUE	-0.007264	0.9624	0.9845	TRUE	0.2979	0.0218	0.0894	TRUE	-0.4221	0.03212	0.09055	TRUE	-0.5144	0.001252	0.004782
Ccr1	MG	NA	FALSE	-0.06771	0.907	NA	TRUE	0.859	0.2098	0.4105	TRUE	1.788	3.283e-05	0.0002562	TRUE	4.187	4.518e-22	1.144e-20
Ccr2	_NE	1	FALSE	-0.5719	0.44	NA	FALSE	-0.8042	0.2783	NA	TRUE	1.87	0.00141	0.007113	TRUE	3.143	5.226e-07	4.041e-06
Ccr5	MG	1	TRUE	0.2179	0.3513	0.5917	TRUE	0.09891	0.6382	0.7988	TRUE	1.452	7.386e-14	1.872e-12	TRUE	1.636	1.955e-18	3.995e-17
Ccrl1	AS	NA	FALSE	0.5534	0.5118	NA	FALSE	-1.428	0.3138	NA	TRUE	2.876	0.0009263	0.004957	FALSE	-0.03122	0.9665	NA
Ccrl2	MG	1	TRUE	0.3751	0.3248	0.5683	TRUE	-0.1822	0.6818	0.8285	TRUE	1.981	1.207e-07	1.475e-06	TRUE	2.329	9.568e-10	1.038e-08
Cd101	_NE	2	FALSE	1.236	0.06429	NA	FALSE	-2.03	0.01897	NA	TRUE	3.104	3.333e-13	7.925e-12	TRUE	2.844	1.414e-13	2.165e-12
Cd109	EC	1	TRUE	0.1862	0.4703	0.689	TRUE	0.0321	0.8785	0.9441	TRUE	1.564	6.286e-15	1.764e-13	TRUE	1.953	5.824e-30	2.17e-28
Cd14	MG	2	TRUE	-0.1235	0.6546	0.816	TRUE	-0.3528	0.3379	0.5502	TRUE	2.831	4.327e-32	4.695e-30	TRUE	2.976	1.315e-28	4.621e-27
Cd151	EC	1	TRUE	-0.2193	0.1049	0.2996	TRUE	-0.1788	0.2622	0.472	TRUE	1.412	5.688e-21	2.773e-19	TRUE	1.742	6.523e-32	2.621e-30
Cd163	MG	NA	TRUE	0.2986	0.4526	0.6751	TRUE	-0.2927	0.5715	0.7499	TRUE	0.5216	0.1298	0.2618	TRUE	1.401	8.08e-06	5.115e-05
Cd164	_NE	NA	TRUE	0.2565	0.03935	0.1709	TRUE	0.1818	0.06184	0.1844	TRUE	0.4521	0.0005708	0.003263	TRUE	0.6443	4.532e-08	4.036e-07
Cd180	MG	2	TRUE	0.05313	0.8743	0.9414	TRUE	0.249	0.4552	0.6584	TRUE	3.766	3.157e-38	5.791e-36	TRUE	3.732	7.423e-70	1.002e-67
Cd1d1	_NE	1	TRUE	-0.07558	0.8267	0.9182	TRUE	-0.3194	0.4679	0.6694	TRUE	1.54	1.253e-05	0.0001069	TRUE	1.588	9.543e-08	8.145e-07
Cd200	_NE	NA	TRUE	0.0003311	0.9981	0.999	TRUE	0.2858	0.01498	0.06923	TRUE	-0.5568	1.079e-05	9.316e-05	TRUE	-0.1394	0.3216	0.4674
Cd200r1	_NE	1	FALSE	0.3057	0.5833	NA	TRUE	0.2845	0.6005	0.7722	TRUE	2.186	4.463e-06	4.135e-05	TRUE	3.431	1.889e-13	2.875e-12
Cd200r4	_NE	2	FALSE	2.909	0.01734	NA	FALSE	0.7078	0.472	NA	TRUE	4.887	7.333e-15	2.043e-13	TRUE	5.075	2.446e-31	9.603e-30
Cd209f	MG	NA	FALSE	0.0632	0.936	NA	FALSE	0.775	0.2482	NA	TRUE	1.087	0.07256	0.1698	TRUE	2.552	9.156e-05	0.0004626
Cd22	MG	2	TRUE	-0.2512	0.6481	0.8124	TRUE	0.3939	0.5084	0.7023	TRUE	5.658	1.349e-51	6.113e-49	TRUE	5.983	2.077e-93	5.708e-91
Cd244	_NE	2	FALSE	0.2443	0.8486	NA	FALSE	0.3105	0.7291	NA	TRUE	4.377	2.199e-08	3.016e-07	TRUE	5.162	3.81e-22	9.708e-21
Cd247	_NE	NA	FALSE	-1.827	0.02728	NA	FALSE	-0.6737	0.4034	NA	FALSE	0.471	0.5068	NA	TRUE	1.473	0.01605	0.04302
Cd248	EC	4	TRUE	-1.077	4.721e-05	0.00177	TRUE	-0.6547	0.01867	0.08026	TRUE	-0.1555	0.6301	0.768	TRUE	0.6635	0.01442	0.03915
Cd24a	N	3	TRUE	0.08361	0.6413	0.8082	TRUE	-0.03069	0.8893	0.9498	TRUE	0.7819	0.0002104	0.00136	TRUE	2.11	2.58e-20	5.954e-19
Cd274	N	1	TRUE	3.004e-05	0.9999	1	TRUE	0.3131	0.2472	0.455	TRUE	1.713	1.44e-11	2.951e-10	TRUE	2.276	1.868e-29	6.829e-28
Cd28	_NE	NA	FALSE	0.03131	0.97	NA	FALSE	0.341	0.7534	NA	FALSE	1.403	0.03934	NA	TRUE	3.806	7.453e-08	6.426e-07
Cd300a	MG	1	TRUE	-0.1385	0.6422	0.8091	TRUE	0.4853	0.1657	0.353	TRUE	2.376	1.756e-12	3.915e-11	TRUE	2.87	2.083e-35	9.625e-34
Cd300lb	MG	2	FALSE	0.324	0.78	NA	TRUE	1.066	0.1633	0.3491	TRUE	5.369	2.391e-16	7.579e-15	TRUE	5.974	2.062e-50	1.563e-48
Cd300ld	_NE	NA	FALSE	-1.161	0.2771	NA	FALSE	0.004269	0.9965	NA	TRUE	4.059	7.171e-07	7.678e-06	TRUE	3.077	4.581e-09	4.604e-08
Cd300lf	MG	2	FALSE	-1.412	0.1187	NA	FALSE	0.8624	0.334	NA	TRUE	5.386	2.422e-15	7.026e-14	TRUE	6.502	7.307e-53	6.179e-51
Cd300lg	EC	NA	FALSE	1.757	0.08517	NA	FALSE	-1.883	0.1721	NA	TRUE	2.334	0.006935	0.02677	FALSE	-0.2866	0.7543	NA
Cd302	_NE	1	TRUE	0.3449	0.04517	0.1852	TRUE	0.08259	0.6271	0.7909	TRUE	0.9037	1.76e-06	1.774e-05	TRUE	1.071	9.246e-13	1.335e-11
Cd33	MG	1	TRUE	-0.3001	0.1863	0.4154	TRUE	0.2576	0.231	0.4367	TRUE	1.93	7.063e-22	3.627e-20	TRUE	1.951	1.044e-32	4.297e-31
Cd36	_NE	NA	TRUE	-0.694	0.1447	0.3608	TRUE	0.3804	0.3991	0.6061	TRUE	0.2989	0.4799	0.6469	TRUE	1.204	0.007346	0.02216
Cd37	MG	2	TRUE	-0.4262	0.082	0.262	TRUE	-0.511	0.05425	0.1692	TRUE	2.796	7.106e-33	8.553e-31	TRUE	2.588	1.14e-42	7.02e-41
Cd38	AS	1	TRUE	0.3581	0.05179	0.2005	TRUE	0.1156	0.4896	0.6868	TRUE	0.8888	4.238e-08	5.566e-07	TRUE	0.9867	4.677e-06	3.101e-05
Cd3e	_NE	NA	FALSE	1.03	0.5013	NA	FALSE	1.891	0.1888	NA	FALSE	2.716	0.0009886	NA	TRUE	6.775	2.12e-10	2.448e-09
Cd44	AS	2	TRUE	-0.6907	0.04563	0.186	TRUE	0.9124	1.975e-05	0.0003722	TRUE	4.454	1.774e-47	6.211e-45	TRUE	5.881	4.071e-250	2.088e-246
Cd48	MG	2	TRUE	0.03502	0.947	0.9793	TRUE	1.023	0.0469	0.1529	TRUE	4.021	6.827e-26	4.985e-24	TRUE	4.221	2.24e-78	4.009e-76
Cd5	MG	1	FALSE	-0.3025	0.8405	NA	FALSE	1.211	0.2642	NA	FALSE	3.158	1.407e-05	NA	TRUE	7.363	3.12e-13	4.685e-12
Cd52	MG	2	TRUE	0.3908	0.3131	0.5564	TRUE	0.4415	0.406	0.6129	TRUE	4.964	1.204e-30	1.167e-28	TRUE	4.694	9.943e-125	5.885e-122
Cd53	MG	1	TRUE	0.3769	0.04385	0.1824	TRUE	0.6561	0.0002584	0.003225	TRUE	2.213	4.648e-25	3.197e-23	TRUE	2.608	3.309e-69	4.428e-67
Cd59a	_NE	1	TRUE	0.6845	0.01139	0.08299	TRUE	0.2558	0.2823	0.4929	TRUE	0.9422	0.00158	0.007825	TRUE	0.9447	1.356e-05	8.205e-05
Cd5l	_NE	2	FALSE	2.847	0.09186	NA	FALSE	-0.2654	0.8342	NA	TRUE	8.712	2.59e-13	6.235e-12	TRUE	10.36	8.635e-59	8.8e-57
Cd6	_NE	NA	TRUE	0.254	0.7149	0.8523	TRUE	-0.06163	0.9269	0.9683	TRUE	1.42	0.0126	0.04312	TRUE	0.726	0.1178	0.2182
Cd63	_NE	1	TRUE	0.06085	0.6261	0.7978	TRUE	0.06692	0.5867	0.7624	TRUE	2.206	7.128e-31	6.995e-29	TRUE	2.761	1.568e-116	7.782e-114
Cd68	MG	2	TRUE	-0.3474	0.04972	0.1954	TRUE	0.004485	0.9872	0.9947	TRUE	3.243	6.431e-48	2.304e-45	TRUE	3.744	7.887e-105	2.96e-102
Cd69	_NE	NA	FALSE	-2.537	0.1454	NA	FALSE	0	1	NA	FALSE	5.505	7.892e-06	NA	TRUE	4.683	4.39e-06	2.929e-05
Cd72	MG	2	FALSE	-0.1053	0.8979	NA	TRUE	-0.1366	0.8451	0.9251	TRUE	4.585	6.585e-25	4.45e-23	TRUE	5.379	3.632e-52	2.989e-50
Cd74	MG	2	TRUE	-0.04207	0.9125	0.9622	TRUE	0.4556	0.4649	0.6672	TRUE	4.969	4.516e-30	4.321e-28	TRUE	5.933	6.377e-140	6.133e-137
Cd79b	MG	NA	FALSE	0.3707	0.5721	NA	FALSE	0.5525	0.4529	NA	TRUE	1.323	0.01589	0.05203	TRUE	1.322	0.01193	0.03338
Cd80	MG	1	TRUE	1.305	0.00997	0.07639	TRUE	0.2353	0.6635	0.8158	TRUE	1.23	0.008548	0.0317	TRUE	1.698	2.789e-05	0.0001565
Cd81	_NE	1	TRUE	-0.1306	0.216	0.453	TRUE	-0.1613	0.0445	0.1476	TRUE	0.8507	4.517e-11	8.71e-10	TRUE	0.9142	4.408e-13	6.511e-12
Cd82	_NE	1	TRUE	-0.1194	0.4783	0.6945	TRUE	-0.4516	0.02074	0.08639	TRUE	1.097	6.391e-07	6.901e-06	TRUE	1.282	9.873e-14	1.527e-12
Cd83	MG	1	TRUE	0.127	0.4577	0.6795	TRUE	0.06999	0.6066	0.7756	TRUE	1.274	7.099e-12	1.494e-10	TRUE	1.701	2.693e-35	1.241e-33
Cd84	MG	2	TRUE	0.3687	0.1746	0.3994	TRUE	0.541	0.07238	0.2053	TRUE	3.634	8.305e-54	3.877e-51	TRUE	3.876	2.063e-104	7.56e-102
Cd86	MG	2	TRUE	0.3738	0.1706	0.3952	TRUE	0.2946	0.3241	0.5361	TRUE	2.602	2.656e-23	1.51e-21	TRUE	3.118	3.381e-57	3.232e-55
Cd8a	_NE	NA	FALSE	-1.405	0.3254	NA	FALSE	0.155	0.8492	NA	TRUE	3.169	8.355e-07	8.871e-06	TRUE	4.144	1.617e-15	2.837e-14
Cd9	_NE	2	TRUE	0.1524	0.2943	0.5366	TRUE	0.05474	0.7316	0.8597	TRUE	2.704	6.063e-45	1.763e-42	TRUE	3.243	1.788e-122	9.828e-120
Cd97	EC	1	TRUE	-0.1165	0.4606	0.6814	TRUE	-0.03017	0.8379	0.9204	TRUE	0.6534	1.643e-05	0.0001371	TRUE	0.8359	1.465e-08	1.381e-07
Cdc14a	_NE	NA	TRUE	0.3478	0.1509	0.3696	TRUE	0.2034	0.369	0.5797	TRUE	0.3492	0.1017	0.2193	TRUE	0.8439	6.523e-06	4.213e-05
Cdc20	_NE	1	TRUE	-0.5655	0.1358	0.3487	TRUE	-0.5295	0.3384	0.5507	TRUE	1.031	0.009347	0.03396	TRUE	1.608	0.0001129	0.0005585
Cdc42bpg	_NE	4	TRUE	-0.6838	9.185e-05	0.002863	TRUE	-0.4909	0.009915	0.05186	TRUE	0.7737	0.0005554	0.003183	TRUE	0.6209	0.002891	0.009956
Cdc42ep1	_NE	4	TRUE	-0.6125	0.0001173	0.003429	TRUE	-0.7226	0.0002124	0.002753	TRUE	0.7113	2.732e-05	0.0002173	TRUE	0.7183	2.135e-06	1.51e-05
Cdc6	_NE	NA	TRUE	0.4049	0.2818	0.5259	TRUE	0.01985	0.9614	0.9836	TRUE	-0.227	0.5445	0.7004	TRUE	0.9971	0.003796	0.01259
Cdca2	_NE	NA	TRUE	1.102	0.04385	0.1824	FALSE	0.0894	0.9035	NA	TRUE	1.525	0.002662	0.01218	TRUE	2.375	0.000236	0.001083
Cdca3	_NE	1	TRUE	0.2789	0.4463	0.6712	TRUE	-1.118	0.07278	0.2062	TRUE	1.653	1.367e-05	0.0001161	TRUE	3.014	1.185e-11	1.552e-10
Cdca4	_NE	NA	TRUE	-0.1459	0.5245	0.7289	TRUE	0.03719	0.8597	0.9334	TRUE	0.44	0.04095	0.1091	TRUE	0.7489	0.000135	0.0006562
Cdca5	_NE	1	FALSE	-0.2561	0.7236	NA	FALSE	1.345	0.2458	NA	FALSE	1.962	0.009642	NA	TRUE	2.076	0.000341	0.001508
Cdh1	_NE	3	TRUE	-0.3933	0.5749	0.7645	TRUE	-0.522	0.4838	0.6824	TRUE	0.05405	0.9143	0.9515	TRUE	2.16	0.0004839	0.002067
Cdh12	_NE	NA	TRUE	0.13	0.5314	0.7343	TRUE	0.2814	0.0988	0.2521	TRUE	-0.7722	0.0001995	0.001297	TRUE	-0.8296	0.0005699	0.002396
Cdh13	_NE	3	TRUE	-0.4992	0.002732	0.03314	TRUE	0.164	0.3203	0.5329	TRUE	-0.5555	0.0006889	0.003858	TRUE	-0.2224	0.2335	0.3694
Cdh19	OL	3	TRUE	0.9062	2.665e-05	0.001136	TRUE	0.4083	0.03976	0.1367	TRUE	0.2501	0.228	0.3926	TRUE	0.7109	2.9e-05	0.0001622
Cdh22	_NE	3	TRUE	-0.4322	0.1074	0.3043	TRUE	-0.4218	0.04686	0.1529	TRUE	-0.769	0.0001469	0.0009893	TRUE	-0.6193	0.003044	0.01041
Cdh23	MG	NA	TRUE	-0.4713	0.1401	0.354	TRUE	-0.245	0.3599	0.5702	TRUE	0.7947	0.0008744	0.00473	TRUE	0.6652	0.0048	0.01539
Cdh24	_NE	3	TRUE	-0.1251	0.4027	0.6366	TRUE	-0.8471	9.144e-08	3.485e-06	TRUE	-0.866	7.625e-08	9.598e-07	TRUE	-1.386	4.444e-08	3.96e-07
Cdh6	_NE	3	TRUE	-0.5084	0.08804	0.2719	TRUE	0.5008	0.1066	0.2642	TRUE	-1.857	3.818e-08	5.041e-07	TRUE	-0.7445	0.09899	0.1911
Cdh8	N	3	TRUE	0.1515	0.243	0.483	TRUE	0.1919	0.09028	0.2377	TRUE	-0.7813	4.349e-09	6.602e-08	TRUE	-0.9287	2.728e-15	4.728e-14
Cdhr1	_NE	3	TRUE	-0.3275	0.09928	0.2898	TRUE	0.1593	0.3756	0.5848	TRUE	-0.4657	0.03259	0.09157	TRUE	-1.358	3.622e-13	5.411e-12
Cdhr2	_NE	1	TRUE	-0.2197	0.6248	0.7973	TRUE	-0.08426	0.8408	0.922	TRUE	1.4	0.0002444	0.001552	TRUE	0.976	0.008647	0.02543
Cdk1	_NE	2	TRUE	-0.4699	0.3453	0.5855	FALSE	-0.05878	0.9342	NA	TRUE	2.572	3.383e-09	5.224e-08	TRUE	4.218	7.212e-19	1.516e-17
Cdk14	_NE	NA	TRUE	0.1177	0.3228	0.566	TRUE	0.1222	0.1424	0.3208	TRUE	-0.4523	0.0005905	0.003366	TRUE	-0.628	4.731e-08	4.197e-07
Cdk18	OL	4	TRUE	-0.6482	0.002764	0.03341	TRUE	-0.1736	0.2191	0.4228	TRUE	-0.1382	0.4581	0.6282	TRUE	0.2265	0.1401	0.2502
Cdk2	_NE	1	TRUE	0.1645	0.5461	0.7434	TRUE	0.06251	0.8099	0.9046	TRUE	1.118	6.343e-05	0.0004687	TRUE	1.463	8.37e-12	1.124e-10
Cdk2ap2	_NE	4	TRUE	-0.2139	0.2743	0.5179	TRUE	-0.5075	0.008159	0.04547	TRUE	0.0235	0.9067	0.9462	TRUE	0.2928	0.1738	0.2961
Cdk5r1	_NE	NA	TRUE	-0.1443	0.1796	0.4068	TRUE	-0.09822	0.2487	0.4568	TRUE	-0.4429	0.0002225	0.001427	TRUE	-0.5494	1.471e-06	1.069e-05
Cdk5r2	_NE	3	TRUE	-0.2622	0.06802	0.2358	TRUE	-0.2491	0.02087	0.0867	TRUE	-0.6751	2.099e-08	2.887e-07	TRUE	-0.7422	2.037e-09	2.123e-08
Cdk5rap2	_NE	1	TRUE	0.1349	0.4504	0.6741	TRUE	0.1325	0.4075	0.6144	TRUE	1.075	1.913e-06	1.901e-05	TRUE	1.081	1.093e-10	1.306e-09
Cdk5rap3	_NE	1	TRUE	-0.2371	0.08461	0.2666	TRUE	-0.3172	0.008016	0.04477	TRUE	0.6053	3.791e-05	0.0002927	TRUE	0.6099	4.283e-06	2.867e-05
Cdkl1	_NE	3	TRUE	-0.05272	0.7351	0.8652	TRUE	0.0592	0.7236	0.8557	TRUE	-0.6714	0.0003815	0.002298	TRUE	-0.7814	0.002499	0.008722
Cdkl4	_NE	3	TRUE	-0.1956	0.2604	0.5018	TRUE	0.3917	0.02082	0.08656	TRUE	-1.014	3.098e-09	4.821e-08	TRUE	-0.7666	0.0001564	0.0007511
Cdkl5	_NE	3	TRUE	-0.2095	0.6074	0.7869	TRUE	0.37	0.0862	0.2303	TRUE	-2.195	1.794e-07	2.139e-06	TRUE	-1.819	2.525e-08	2.314e-07
Cdkn1a	_NE	1	TRUE	0.4513	0.06695	0.2336	TRUE	0.06692	0.7363	0.8621	TRUE	1.328	1.402e-10	2.544e-09	TRUE	1.771	7.126e-21	1.706e-19
Cdkn1c	_NE	NA	TRUE	-0.02702	0.9282	0.9707	TRUE	-0.173	0.6024	0.7729	TRUE	1.004	0.0172	0.05541	TRUE	0.9005	0.003213	0.01091
Cdkn2c	_NE	1	TRUE	0.3403	0.2727	0.5166	TRUE	0.1115	0.7485	0.8696	TRUE	0.9381	0.002321	0.01088	TRUE	1.533	1.347e-08	1.276e-07
Cdo1	OL	NA	TRUE	0.0373	0.7873	0.8962	TRUE	0.1679	0.2541	0.4623	TRUE	0.2659	0.1198	0.2476	TRUE	0.6119	4.01e-05	0.0002182
Cdr2	_NE	1	TRUE	0.7518	0.0008505	0.0147	TRUE	0.005132	0.9808	0.9916	TRUE	1.137	0.001302	0.00664	TRUE	0.2681	0.1598	0.2768
Cds1	_NE	3	TRUE	-0.0512	0.6535	0.8154	TRUE	-0.03892	0.6966	0.838	TRUE	-0.7595	8.568e-10	1.433e-08	TRUE	-0.7647	1.985e-07	1.624e-06
Cds2	_NE	NA	TRUE	-0.0934	0.3939	0.6298	TRUE	-0.003978	0.9652	0.9854	TRUE	-0.3844	0.01113	0.03914	TRUE	-0.6356	5.349e-08	4.717e-07
Cdsn	_NE	NA	TRUE	-1.067	0.01044	0.07859	TRUE	-0.365	0.4537	0.6571	TRUE	1.645	0.0002025	0.001315	TRUE	2.254	1.503e-12	2.121e-11
Cdt1	_NE	1	TRUE	-0.5431	0.1661	0.3896	TRUE	-1.83	0.00025	0.003136	TRUE	1.445	0.0004894	0.002861	TRUE	1.677	0.0004668	0.002002
Ceacam1	_NE	NA	TRUE	0.301	0.2101	0.446	TRUE	-0.05511	0.8226	0.9124	TRUE	0.1889	0.472	0.641	TRUE	0.6251	0.01235	0.03433
Cebpa	MG	1	TRUE	0.3078	0.09255	0.2791	TRUE	-0.1722	0.3351	0.547	TRUE	1.421	8.151e-18	2.99e-16	TRUE	1.908	1.091e-38	5.787e-37
Cebpd	_NE	1	TRUE	-0.602	0.04364	0.1818	TRUE	-1.188	4.916e-05	0.0008125	TRUE	1.372	6.114e-06	5.531e-05	TRUE	1.576	5.994e-10	6.665e-09
Cebpg	_NE	1	TRUE	0.4015	0.0009603	0.01588	TRUE	0.08495	0.4329	0.6375	TRUE	0.4376	0.000606	0.003439	TRUE	0.6201	9.201e-07	6.904e-06
Cecr6	_NE	NA	TRUE	-0.09192	0.4047	0.6382	TRUE	-0.06582	0.4915	0.6884	TRUE	-0.571	4.426e-06	4.108e-05	TRUE	-0.6214	3.659e-08	3.295e-07
Cela1	OL	2	TRUE	-0.3562	0.2824	0.5262	TRUE	-0.03574	0.917	0.9631	TRUE	2.697	1.906e-23	1.104e-21	TRUE	3.242	5.127e-50	3.83e-48
Celf3	N	4	TRUE	-0.626	6.527e-07	6.096e-05	TRUE	-0.5941	7.55e-12	9.258e-10	TRUE	-0.07556	0.5509	0.7062	TRUE	-0.4796	0.001343	0.005088
Celf4	N	4	TRUE	-0.518	0.0002356	0.005748	TRUE	-0.2807	0.007598	0.04327	TRUE	-0.3041	0.02581	0.07608	TRUE	-0.3899	0.002224	0.007899
Celf5	N	3	TRUE	-0.3591	0.0009471	0.01576	TRUE	-0.3061	0.0008739	0.008415	TRUE	-0.2576	0.04261	0.1125	TRUE	-0.564	1.398e-05	8.431e-05
Celf6	N	NA	TRUE	-0.1589	0.251	0.4923	TRUE	-0.2574	0.05257	0.1656	TRUE	-0.5758	0.003385	0.01483	TRUE	-0.5555	0.003418	0.01151
Celsr1	AS	4	TRUE	-0.5688	0.00048	0.00968	TRUE	-0.3292	0.06042	0.1815	TRUE	0.775	9.117e-06	8.008e-05	TRUE	0.5426	0.009932	0.02862
Celsr2	_NE	4	TRUE	-0.7444	9.286e-10	4.358e-07	TRUE	-0.4536	2.744e-06	6.622e-05	TRUE	-0.155	0.3328	0.5093	TRUE	-0.5237	0.001646	0.006077
Cend1	_NE	4	TRUE	-0.3966	0.002132	0.02807	TRUE	-0.2954	0.0006159	0.006436	TRUE	-0.6719	6.244e-06	5.632e-05	TRUE	-0.7194	4.234e-07	3.311e-06
Cenpa	_NE	NA	TRUE	0.4314	0.1483	0.366	TRUE	0.1149	0.7499	0.8701	TRUE	0.09695	0.7657	0.859	TRUE	0.809	0.00704	0.02137
Cenpb	_NE	NA	TRUE	-0.412	0.001358	0.02023	TRUE	-0.518	9.805e-07	2.751e-05	TRUE	0.07207	0.5857	0.7336	TRUE	-0.09645	0.4946	0.6358
Cenpf	_NE	1	TRUE	0.1214	0.7302	0.8619	TRUE	0.5367	0.3128	0.5249	TRUE	1.352	0.000257	0.001624	TRUE	2.125	2.99e-09	3.072e-08
Cenpi	_NE	1	TRUE	0.2609	0.5271	0.7311	TRUE	-0.1688	0.7538	0.8722	TRUE	0.6232	0.1607	0.3067	TRUE	1.775	0.0002048	0.0009524
Cenpj	_NE	NA	TRUE	0.1205	0.6601	0.8195	TRUE	0.2901	0.2436	0.4507	TRUE	0.459	0.09987	0.2162	TRUE	0.9237	0.0003283	0.001458
Cep55	_NE	1	TRUE	0.02491	0.9675	0.9865	TRUE	1.627	0.05116	0.1626	TRUE	2.066	3.153e-06	3.008e-05	TRUE	1.492	0.00213	0.007626
Cercam	_NE	1	TRUE	-0.1383	0.4518	0.675	TRUE	-0.4775	0.01839	0.07936	TRUE	1.131	1.517e-08	2.133e-07	TRUE	1.054	9.043e-12	1.203e-10
Ces5a	_NE	NA	TRUE	-0.01702	0.9621	0.9845	TRUE	0.2079	0.5946	0.7677	TRUE	-1.102	0.01145	0.04006	TRUE	-0.5276	0.2196	0.3531
Cetn4	_NE	NA	TRUE	0.1779	0.3886	0.6248	TRUE	0.08839	0.7145	0.8506	TRUE	0.3894	0.07718	0.1776	TRUE	0.687	0.0003203	0.001429
Cfb	_NE	1	FALSE	-0.7818	0.3491	NA	TRUE	0.715	0.2067	0.4066	TRUE	2.507	5.417e-08	6.955e-07	TRUE	3.3	6.044e-09	5.989e-08
Cfh	_NE	NA	TRUE	0.1358	0.4904	0.7033	TRUE	0.0644	0.7906	0.8938	TRUE	1.009	1.711e-16	5.516e-15	TRUE	1.833	6.794e-41	3.887e-39
Cflar	_NE	1	TRUE	0.3032	0.01726	0.1068	TRUE	0.1672	0.2211	0.4253	TRUE	0.8234	2.854e-10	5.031e-09	TRUE	0.9919	3.801e-16	6.931e-15
Cgnl1	EC	3	TRUE	0.1306	0.5307	0.734	TRUE	-0.09983	0.4636	0.6662	TRUE	0.9409	0.0007909	0.00435	TRUE	0.1965	0.1867	0.3128
Ch25h	MG	1	FALSE	0.1144	0.8464	NA	TRUE	0.2204	0.6358	0.7969	TRUE	2.933	5.454e-11	1.044e-09	TRUE	3.167	1.968e-14	3.195e-13
Chadl	OL	4	TRUE	-0.6546	0.00205	0.02735	TRUE	-0.7423	0.003139	0.02282	TRUE	0.3274	0.1757	0.3264	TRUE	0.1769	0.4807	0.6234
Chaf1b	_NE	1	TRUE	-0.2622	0.6186	0.7936	FALSE	0.5983	0.3031	NA	TRUE	2.365	3.431e-07	3.861e-06	TRUE	2.043	2.175e-06	1.536e-05
Chchd10	_NE	4	TRUE	-0.6245	7.483e-06	0.0004128	TRUE	-0.7924	6.42e-09	3.474e-07	TRUE	-0.1782	0.282	0.4547	TRUE	-0.1845	0.3486	0.4959
Chchd5	_NE	NA	TRUE	-0.3495	0.1351	0.3476	TRUE	-0.2552	0.2678	0.478	TRUE	0.3744	0.08816	0.1966	TRUE	0.5449	0.003733	0.01241
Chchd8	_NE	NA	TRUE	0.2449	0.4401	0.6667	TRUE	0.1695	0.5913	0.7653	TRUE	0.3505	0.3103	0.4848	TRUE	0.8665	0.003505	0.01177
Chd3	_NE	3	TRUE	-0.2949	0.008866	0.07074	TRUE	-0.1117	0.2606	0.4703	TRUE	-0.3674	0.01287	0.04388	TRUE	-0.6446	1.555e-08	1.462e-07
Chd5	N	4	TRUE	-0.5525	6.562e-05	0.002206	TRUE	-0.2803	0.005043	0.03223	TRUE	-0.5233	0.001994	0.009542	TRUE	-0.7465	8.493e-07	6.397e-06
Chek2	_NE	NA	TRUE	0.03634	0.8963	0.9539	TRUE	0.1083	0.7355	0.8621	TRUE	0.8626	0.001055	0.005548	TRUE	1.587	4.275e-08	3.818e-07
Chi3l1	_NE	2	TRUE	0.2829	0.1234	0.3306	TRUE	0.3661	0.05122	0.1627	TRUE	3.275	5.05e-49	1.945e-46	TRUE	3.297	6.004e-86	1.421e-83
Chmp1b	_NE	NA	TRUE	0.2136	0.0799	0.2585	TRUE	-0.01298	0.9178	0.9634	TRUE	0.2499	0.06601	0.1575	TRUE	0.5232	5.706e-05	0.0003012
Chn1	_NE	NA	TRUE	0.1359	0.3307	0.5735	TRUE	0.06419	0.5553	0.7376	TRUE	-0.4787	0.001417	0.007136	TRUE	-0.6352	3.427e-07	2.709e-06
Chn2	OL	3	TRUE	0.5025	9.855e-05	0.003043	TRUE	0.2256	0.09376	0.2439	TRUE	0.3218	0.01246	0.04275	TRUE	0.5638	0.003899	0.01288
Chpf	_NE	4	TRUE	-1.142	1.081e-12	1.829e-09	TRUE	-1.255	8.908e-17	4.671e-14	TRUE	-0.3759	0.0248	0.0737	TRUE	-0.7549	0.005387	0.01701
Chpf2	_NE	4	TRUE	-0.7987	7.766e-09	2.231e-06	TRUE	-0.6839	7.103e-07	2.049e-05	TRUE	0.1672	0.1786	0.3301	TRUE	-0.1161	0.4829	0.6253
Chpt1	_NE	NA	TRUE	0.2828	0.07603	0.2516	TRUE	0.1432	0.169	0.3572	TRUE	0.4299	0.00064	0.00361	TRUE	0.5088	2.625e-05	0.000148
Chrd	_NE	NA	TRUE	-0.4225	0.0001833	0.004788	TRUE	-0.5462	1.046e-10	9.194e-09	TRUE	-0.159	0.2375	0.4041	TRUE	-0.3213	0.02423	0.06113
Chrdl1	AS	1	TRUE	0.4705	0.0351	0.1607	TRUE	0.4364	0.02416	0.09644	TRUE	1.141	3.086e-07	3.504e-06	TRUE	1.828	1.473e-22	3.828e-21
Chrm1	_NE	NA	TRUE	-0.166	0.1863	0.4154	TRUE	-0.1604	0.07659	0.2135	TRUE	-0.4108	0.0008404	0.004582	TRUE	-0.7149	1.058e-06	7.867e-06
Chrm2	_NE	3	TRUE	-0.02738	0.9287	0.9707	TRUE	0.3172	0.3684	0.5792	TRUE	-1.67	0.0002386	0.001519	TRUE	-1.166	0.005213	0.01655
Chrm3	N	3	TRUE	0.205	0.2484	0.489	TRUE	-0.061	0.6135	0.7804	TRUE	-0.8417	4.517e-08	5.908e-07	TRUE	-0.9631	3.816e-12	5.252e-11
Chrm4	_NE	3	TRUE	-0.486	0.02406	0.1295	TRUE	-0.05836	0.7244	0.8561	TRUE	-1.16	3.64e-05	0.0002817	TRUE	-0.9618	7.071e-07	5.366e-06
Chrna4	OL	3	TRUE	-0.2788	0.097	0.2863	TRUE	0.03319	0.8313	0.9177	TRUE	-0.9127	1.716e-05	0.0001427	TRUE	-0.7706	0.0002646	0.001203
Chrna5	_NE	NA	TRUE	0.3449	0.1781	0.4047	TRUE	0.4237	0.0506	0.1613	TRUE	-1.141	1.485e-06	1.512e-05	TRUE	-0.8327	0.0007991	0.003223
Chrna7	_NE	3	TRUE	-0.3338	0.01679	0.1049	TRUE	-0.08541	0.4811	0.6806	TRUE	-0.558	0.001125	0.005866	TRUE	-0.8327	3.128e-07	2.491e-06
Chrnb1	EC	NA	TRUE	-0.2479	0.5766	0.7653	TRUE	-0.1133	0.7719	0.8823	TRUE	0.6572	0.0555	0.1375	TRUE	1.41	0.0008499	0.003404
Chrnb2	N	NA	TRUE	-0.1563	0.1238	0.3309	TRUE	-0.02307	0.7898	0.8933	TRUE	-0.4683	0.0002027	0.001316	TRUE	-0.555	1.166e-05	7.158e-05
Chrnb3	_NE	3	TRUE	1.205	0.000688	0.01274	TRUE	-0.2121	0.5952	0.7681	TRUE	-1.542	0.0003862	0.002323	TRUE	-1.17	0.04477	0.1016
Chrnb4	_NE	1	TRUE	0.483	0.4177	0.6491	FALSE	-0.9814	0.2202	NA	TRUE	2.309	0.001447	0.007271	FALSE	0.8279	0.2092	NA
Chst12	_NE	4	TRUE	-0.6868	8.905e-05	0.00279	TRUE	-0.6596	6.599e-05	0.001048	TRUE	-0.5052	0.005119	0.02079	TRUE	-0.2796	0.1414	0.2518
Chst14	_NE	NA	TRUE	-0.1665	0.5807	0.7675	TRUE	-0.4646	0.1971	0.3938	TRUE	0.6601	0.03856	0.1042	TRUE	1.181	3.14e-05	0.0001745
Chst2	_NE	NA	TRUE	-0.192	0.09229	0.2786	TRUE	-0.1639	0.06162	0.184	TRUE	0.401	0.00124	0.006379	TRUE	0.5635	8.805e-05	0.0004466
Chst3	OL	NA	TRUE	0.1439	0.5293	0.7331	TRUE	-0.1865	0.4842	0.6827	TRUE	1.241	1.782e-06	1.792e-05	TRUE	1.402	1.541e-09	1.632e-08
Chst7	_NE	NA	TRUE	-0.112	0.7324	0.8636	TRUE	-0.3334	0.3101	0.5221	TRUE	0.2951	0.2991	0.473	TRUE	0.9266	0.008612	0.02536
Chst8	OL	4	TRUE	-0.8293	4.23e-07	4.442e-05	TRUE	-0.6364	2.284e-05	0.0004215	TRUE	-0.9036	7.025e-07	7.531e-06	TRUE	-0.7781	0.001263	0.004815
Chst9	_NE	NA	TRUE	0.03858	0.9004	0.9556	TRUE	0.2372	0.3601	0.5703	TRUE	-0.8667	0.003154	0.01401	TRUE	-0.6087	0.06063	0.1296
Chtf18	_NE	NA	TRUE	-0.7174	0.07238	0.2441	TRUE	-1.481	0.001063	0.009768	TRUE	0.4313	0.2098	0.3701	TRUE	0.3236	0.3845	0.5326
Cib1	_NE	1	TRUE	-0.1387	0.4464	0.6712	TRUE	-0.2628	0.1498	0.3306	TRUE	0.5693	0.00291	0.0131	TRUE	0.7383	1.034e-05	6.399e-05
Cic	_NE	4	TRUE	-0.6637	4.719e-07	4.854e-05	TRUE	-0.6663	2.565e-13	4.757e-11	TRUE	0.3379	0.01422	0.04771	TRUE	0.01127	0.9432	0.9659
Ciita	_NE	NA	FALSE	-0.994	0.1929	NA	FALSE	-0.4744	0.6027	NA	TRUE	3.437	7.038e-06	6.278e-05	TRUE	2.756	6.438e-08	5.607e-07
Cirbp	_NE	4	TRUE	-0.5394	5.449e-05	0.00192	TRUE	-0.4155	0.0004659	0.00519	TRUE	0.3803	0.01617	0.05271	TRUE	0.02677	0.8534	0.9098
Cit	_NE	3	TRUE	-0.4247	0.1097	0.3087	TRUE	-0.1803	0.3064	0.5185	TRUE	-0.839	0.001787	0.00871	TRUE	-0.6391	0.01958	0.05111
Ckap2	_NE	2	TRUE	-0.1178	0.7641	0.883	FALSE	0.3509	0.5386	NA	TRUE	1.803	4.564e-08	5.96e-07	TRUE	2.663	4.402e-10	4.959e-09
Ckap2l	_NE	1	TRUE	0.2994	0.4366	0.6641	FALSE	-0.5373	0.3936	NA	TRUE	1.901	5.842e-08	7.476e-07	TRUE	2.204	4.391e-06	2.929e-05
Ckb	_NE	4	TRUE	-0.7379	3.552e-06	0.0002282	TRUE	-0.9036	3.626e-12	4.836e-10	TRUE	0.4287	0.01154	0.04027	TRUE	0.2287	0.2418	0.3793
Cklf	_NE	NA	TRUE	-0.03001	0.9325	0.972	TRUE	0.3271	0.281	0.4915	TRUE	0.8312	0.008328	0.03104	TRUE	0.6915	0.02093	0.05405
Ckm	_NE	NA	FALSE	0.4743	0.7368	NA	FALSE	-0.3854	0.7339	NA	TRUE	-4.178	1.482e-05	0.000125	FALSE	0.9162	0.5366	NA
Ckmt1	_NE	3	TRUE	-0.1162	0.3181	0.5613	TRUE	0.01976	0.825	0.9137	TRUE	-0.9744	4.222e-12	9.135e-11	TRUE	-0.8626	3.492e-11	4.373e-10
Cks1b	_NE	1	TRUE	-0.2791	0.3661	0.6039	TRUE	-0.09036	0.8132	0.9069	TRUE	0.5345	0.1403	0.277	TRUE	1.022	0.00119	0.004577
Clasrp	_NE	NA	TRUE	-0.4057	0.000242	0.00584	TRUE	-0.5453	5.1e-08	2.068e-06	TRUE	0.1878	0.1364	0.2712	TRUE	-0.0276	0.832	0.8955
Clca1	_NE	1	TRUE	-1.241	0.03464	0.16	TRUE	0.2592	0.6016	0.7726	TRUE	2.69	1.653e-11	3.368e-10	TRUE	3.965	3.808e-24	1.081e-22
Clcf1	MG	1	TRUE	-0.3367	0.4574	0.6794	TRUE	-0.4179	0.4088	0.6157	TRUE	2.448	1.474e-09	2.378e-08	TRUE	2.092	3.074e-07	2.45e-06
Clcn6	_NE	NA	TRUE	-0.2321	0.02369	0.1282	TRUE	-0.2307	0.01171	0.0586	TRUE	-0.2979	0.03374	0.09413	TRUE	-0.5234	3.569e-06	2.426e-05
Cldn1	_NE	1	TRUE	0.1139	0.8636	0.9361	TRUE	0.3093	0.2673	0.4776	TRUE	1.451	0.01306	0.04442	TRUE	-0.1629	0.7285	0.8238
Cldn11	OL	NA	TRUE	0.1597	0.2176	0.4545	TRUE	-0.2179	0.2643	0.4743	TRUE	0.7202	7.392e-10	1.252e-08	TRUE	0.9632	2.772e-10	3.176e-09
Cldn14	OL	NA	TRUE	-0.8914	0.1468	0.364	FALSE	0.3062	0.6895	NA	TRUE	1.57	0.003092	0.01379	TRUE	1.982	0.0002432	0.001113
Cldn19	_NE	1	TRUE	0.3195	0.415	0.6468	TRUE	0.5144	0.2943	0.5054	TRUE	2.004	1.236e-08	1.756e-07	TRUE	1.873	2.045e-05	0.0001182
Cldn2	_NE	1	TRUE	3.321	0.000536	0.0105	TRUE	-0.1574	0.7444	0.8666	TRUE	2.476	0.004495	0.01869	TRUE	0.6074	0.217	0.35
Cldn22	_NE	3	TRUE	0.1004	0.7824	0.8935	TRUE	-0.002678	0.9941	0.9972	TRUE	-1.253	0.0003648	0.00221	TRUE	-1.481	8.409e-06	5.308e-05
Cldn26	_NE	NA	TRUE	-0.6877	0.03181	0.1527	TRUE	-0.683	0.05676	0.1744	TRUE	-0.5591	0.07503	0.1742	TRUE	-1.333	0.0004963	0.002113
Cldn5	EC	4	TRUE	-0.73	2.384e-05	0.001052	TRUE	-1.063	4.288e-12	5.573e-10	TRUE	0.08072	0.6682	0.7953	TRUE	-0.005596	0.9733	0.9845
Cldn9	_NE	NA	FALSE	-0.8514	0.343	NA	FALSE	-1.004	0.2824	NA	TRUE	3.073	4.082e-05	0.0003126	FALSE	3.837	8.745e-05	NA
Clec10a	MG	NA	FALSE	0.3175	0.615	NA	FALSE	-0.1508	0.8018	NA	TRUE	1.422	0.00786	0.02957	TRUE	3.054	8.26e-09	8.02e-08
Clec12a	_NE	NA	FALSE	0.3623	0.6579	NA	FALSE	0.4969	0.5774	NA	TRUE	1.795	0.005608	0.02244	TRUE	3.632	3.235e-07	2.569e-06
Clec18a	_NE	NA	TRUE	-0.03459	0.9351	0.9734	TRUE	-0.5199	0.1076	0.2656	TRUE	1.289	4.944e-08	6.412e-07	TRUE	0.9851	0.0001647	0.0007871
Clec2d	EC	NA	TRUE	0.4927	0.04127	0.1756	TRUE	0.1562	0.5553	0.7376	TRUE	0.8336	0.002272	0.01067	TRUE	1.27	3.338e-08	3.017e-07
Clec2l	_NE	NA	TRUE	-0.2405	0.0733	0.2456	TRUE	-0.4042	0.001739	0.01432	TRUE	-0.4654	0.001184	0.006134	TRUE	-0.6269	1.667e-05	9.849e-05
Clec4a1	MG	NA	TRUE	1.177	0.07769	0.2549	FALSE	0.4333	0.6197	NA	FALSE	0.9337	0.1085	NA	TRUE	2.913	6.903e-05	0.0003593
Clec4a2	MG	NA	TRUE	0.4215	0.2234	0.4615	TRUE	0.2019	0.6616	0.8149	TRUE	0.6022	0.193	0.3485	TRUE	1.124	0.002915	0.01003
Clec4a3	MG	1	TRUE	0.7043	0.1017	0.2944	TRUE	0.6835	0.08888	0.2349	TRUE	1.954	1.1e-07	1.354e-06	TRUE	2.79	3.918e-20	8.906e-19
Clec4d	_NE	NA	FALSE	-1.762	0.2903	NA	FALSE	1.38	0.3673	NA	TRUE	4.019	7.191e-06	6.4e-05	TRUE	8.273	8.871e-22	2.198e-20
Clec4n	MG	NA	FALSE	-0.3754	0.658	NA	FALSE	-0.3773	0.6197	NA	FALSE	2.164	0.002238	NA	TRUE	3.578	8.056e-10	8.805e-09
Clec5a	MG	2	TRUE	0.6416	0.02754	0.1403	TRUE	0.1275	0.678	0.8263	TRUE	2.753	5.71e-22	2.972e-20	TRUE	2.561	1.341e-35	6.272e-34
Clec7a	_NE	2	TRUE	0.2759	0.5982	0.7797	TRUE	1.254	0.117	0.2822	TRUE	6.542	2.289e-58	1.357e-55	TRUE	7.11	1.985e-268	3.054e-264
Clic1	_NE	1	TRUE	0.05056	0.7793	0.8916	TRUE	-0.0528	0.8025	0.8998	TRUE	2.069	4.39e-28	3.676e-26	TRUE	2.316	2.149e-55	1.981e-53
Clic3	_NE	NA	FALSE	0.2833	0.6734	NA	FALSE	-0.3345	0.7145	NA	TRUE	2.355	0.001653	0.00815	FALSE	0.2668	0.7178	NA
Clic5	EC	3	TRUE	0.5163	0.004186	0.04413	TRUE	0.1252	0.4324	0.6372	TRUE	-0.4381	0.03048	0.08691	TRUE	-0.356	0.03988	0.09206
Clic6	EC	1	TRUE	1.626	0.0002564	0.006071	TRUE	0.1503	0.5976	0.7699	TRUE	2.317	0.0004203	0.002505	TRUE	0.7779	0.04593	0.1037
Clip2	_NE	4	TRUE	-0.5906	4.271e-06	0.0002643	TRUE	-0.5841	1.455e-10	1.204e-08	TRUE	-0.1207	0.3125	0.4872	TRUE	-0.2476	0.1032	0.1977
Clk1	_NE	3	TRUE	0.5014	3.108e-05	0.001286	TRUE	0.2586	0.07608	0.2124	TRUE	-0.06141	0.5975	0.7434	TRUE	0.03881	0.7486	0.8379
Clmn	_NE	NA	TRUE	0.1524	0.2783	0.5224	TRUE	0.01755	0.8346	0.9191	TRUE	-0.2766	0.07207	0.1688	TRUE	-0.5834	4.621e-07	3.601e-06
Cln3	_NE	1	TRUE	-0.09684	0.5311	0.734	TRUE	-0.4006	0.002515	0.01919	TRUE	0.9022	8.325e-10	1.397e-08	TRUE	0.9006	4.214e-09	4.269e-08
Cln5	_NE	1	TRUE	0.4602	0.00357	0.03913	TRUE	0.2962	0.04219	0.1423	TRUE	0.7113	3.185e-06	3.036e-05	TRUE	1.037	8.926e-13	1.29e-11
Clpp	_NE	NA	TRUE	-0.4606	0.0006805	0.01265	TRUE	-0.605	2.134e-07	7.177e-06	TRUE	-0.1026	0.5148	0.6769	TRUE	-0.1656	0.2571	0.3968
Clspn	_NE	NA	TRUE	-0.4614	0.1674	0.3915	TRUE	-0.1603	0.6266	0.7905	TRUE	0.6467	0.0459	0.1192	TRUE	0.8128	0.002916	0.01003
Clstn1	_NE	NA	TRUE	-0.4488	0.0002406	0.005823	TRUE	-0.3425	0.001281	0.01133	TRUE	-0.3735	0.01871	0.05908	TRUE	-0.5318	1.675e-05	9.881e-05
Clstn3	_NE	3	TRUE	-0.4215	0.000331	0.007318	TRUE	-0.3094	0.0005466	0.005895	TRUE	-0.6951	2.296e-06	2.251e-05	TRUE	-0.8481	7.501e-11	9.126e-10
Clu	AS	1	TRUE	-0.04374	0.7092	0.8493	TRUE	-0.03375	0.7226	0.8552	TRUE	1.359	2.312e-14	6.185e-13	TRUE	1.602	8.162e-37	4.026e-35
Clvs2	_NE	NA	TRUE	0.335	0.007816	0.06544	TRUE	0.2421	0.04311	0.1443	TRUE	-0.5046	4.942e-05	0.0003727	TRUE	-0.6507	1.522e-06	1.102e-05
Cmah	_NE	1	FALSE	-0.3718	0.5763	NA	FALSE	-0.1671	0.8118	NA	TRUE	1.742	0.00139	0.00702	TRUE	3.666	4.426e-12	6.055e-11
Cmbl	_NE	NA	TRUE	-0.1576	0.4965	0.7079	TRUE	0.05352	0.7954	0.8965	TRUE	0.4977	0.01683	0.05442	TRUE	1.061	1.476e-09	1.568e-08
Cmklr1	MG	1	TRUE	-0.18	0.4486	0.6729	TRUE	-0.09483	0.6959	0.8376	TRUE	2.141	9.826e-28	8.067e-26	TRUE	2.42	8.988e-32	3.583e-30
Cml5	AS	NA	TRUE	0.2421	0.5209	0.7259	TRUE	-0.299	0.3693	0.5798	TRUE	-0.8117	0.01148	0.04009	TRUE	-1.287	0.0006189	0.002581
Cmtm3	_NE	1	TRUE	0.2502	0.1939	0.4252	TRUE	-0.08098	0.672	0.8227	TRUE	1.552	2.137e-17	7.5e-16	TRUE	1.913	1.157e-26	3.695e-25
Cmtm6	_NE	1	TRUE	-0.08807	0.4766	0.6934	TRUE	-0.07129	0.5324	0.7206	TRUE	1.106	1.527e-17	5.408e-16	TRUE	1.089	1.511e-20	3.524e-19
Cmtm7	MG	1	TRUE	-0.2385	0.4382	0.6651	TRUE	-0.4641	0.2192	0.4229	TRUE	1.888	9.079e-10	1.507e-08	TRUE	1.384	2.755e-07	2.208e-06
Cndp2	_NE	1	TRUE	-0.02437	0.8363	0.9226	TRUE	0.01347	0.8931	0.9517	TRUE	0.3235	0.00694	0.02677	TRUE	0.5569	3.36e-06	2.295e-05
Cnih2	_NE	4	TRUE	-0.3501	0.0191	0.1131	TRUE	-0.495	2.049e-05	0.0003842	TRUE	-0.4977	0.0004809	0.002819	TRUE	-0.7991	6.424e-05	0.0003363
Cnksr2	N	3	TRUE	0.02022	0.8837	0.9466	TRUE	0.2447	0.01123	0.05702	TRUE	-0.5408	0.0002877	0.001793	TRUE	-0.7704	8.02e-10	8.778e-09
Cnksr3	_NE	1	TRUE	0.1869	0.3524	0.5928	TRUE	0.08629	0.7363	0.8621	TRUE	0.9851	4.337e-05	0.0003304	TRUE	1.239	7.398e-09	7.233e-08
Cnn2	EC	NA	TRUE	-0.5769	0.01009	0.07702	TRUE	-0.5807	0.009697	0.05107	TRUE	0.4315	0.06758	0.1604	TRUE	0.7158	0.001965	0.007113
Cnn3	_NE	1	TRUE	0.1148	0.3096	0.553	TRUE	0.09794	0.261	0.4706	TRUE	1.992	4.89e-27	3.884e-25	TRUE	2.42	2.1e-85	4.824e-83
Cnnm4	_NE	NA	TRUE	-0.1413	0.2777	0.5219	TRUE	-0.1608	0.3424	0.5545	TRUE	-0.3535	0.01454	0.04857	TRUE	-0.5188	0.001089	0.004244
Cnpy4	_NE	NA	TRUE	0.4496	0.01122	0.08222	TRUE	0.2792	0.1023	0.2575	TRUE	0.1757	0.3244	0.5005	TRUE	0.6031	0.00012	0.0005908
Cnr1	N	NA	TRUE	-0.03716	0.7586	0.8799	TRUE	0.2028	0.01559	0.07119	TRUE	-0.5085	0.001142	0.005944	TRUE	-0.4366	0.01119	0.03163
Cnr2	_NE	2	FALSE	0.405	0.4672	NA	TRUE	0.5388	0.29	0.501	TRUE	3.753	4.663e-17	1.577e-15	TRUE	3.554	7.132e-19	1.501e-17
Cntf	_NE	2	TRUE	-0.415	0.1758	0.4013	TRUE	0.005625	0.9893	0.9954	TRUE	3.08	4.992e-21	2.442e-19	TRUE	3.717	2.177e-68	2.888e-66
Cntfr	_NE	4	TRUE	-0.3458	0.0235	0.1277	TRUE	-0.6332	8.9e-09	4.603e-07	TRUE	-0.2086	0.1391	0.2752	TRUE	-0.1921	0.275	0.4174
Cntn4	OL	3	TRUE	0.2111	0.1368	0.3504	TRUE	0.2572	0.1277	0.299	TRUE	-1.298	1.935e-10	3.478e-09	TRUE	-0.5488	0.03767	0.08786
Cntn6	OL	NA	TRUE	-0.08198	0.7505	0.875	TRUE	0.2653	0.2282	0.4337	TRUE	-0.6722	0.006468	0.02522	TRUE	0.1001	0.7357	0.829
Cntnap1	_NE	3	TRUE	-0.3762	0.0009212	0.01552	TRUE	-0.3365	0.0002127	0.002755	TRUE	-0.7412	2.965e-07	3.381e-06	TRUE	-1.062	2.758e-16	5.096e-15
Cntnap2	N	3	TRUE	0.03983	0.7057	0.8475	TRUE	0.05142	0.5962	0.7688	TRUE	-0.88	6.605e-06	5.927e-05	TRUE	-1.01	1.943e-13	2.949e-12
Cntnap3	N	3	TRUE	-0.6332	0.05912	0.2164	TRUE	0.7543	0.001624	0.0137	TRUE	-0.9254	0.001846	0.008956	TRUE	-0.1774	0.5847	0.7142
Cntnap4	N	3	TRUE	-0.4098	0.01471	0.09789	TRUE	0.08017	0.5577	0.739	TRUE	-1.069	6.164e-09	9.149e-08	TRUE	-0.7497	0.0002896	0.001307
Cntnap5a	N	3	TRUE	-0.2377	0.2435	0.4833	TRUE	0.4472	0.07684	0.214	TRUE	-0.5359	0.03546	0.09765	TRUE	-1.131	9.015e-07	6.768e-06
Cntnap5b	_NE	3	TRUE	-0.3777	0.1299	0.3398	TRUE	0.323	0.1431	0.3217	TRUE	-1.262	2.112e-05	0.0001719	TRUE	-1.137	2.013e-05	0.0001166
Cntnap5c	N	3	TRUE	-0.1621	0.5576	0.7509	TRUE	0.2705	0.2136	0.4159	TRUE	-1.063	0.006348	0.02482	TRUE	-1.401	6.23e-06	4.04e-05
Col11a2	OL	4	TRUE	-0.7168	1.025e-06	8.171e-05	TRUE	-1.063	6.999e-11	6.411e-09	TRUE	1.02	2.148e-10	3.83e-09	TRUE	0.2613	0.2773	0.42
Col13a1	OL	NA	TRUE	-0.6622	0.05203	0.201	TRUE	-0.5815	0.1932	0.3885	TRUE	1.254	3.123e-05	0.0002456	TRUE	1.745	1.924e-07	1.579e-06
Col16a1	_NE	1	TRUE	-0.8229	3.612e-05	0.00144	TRUE	-0.669	0.0003067	0.003737	TRUE	1.88	5.585e-27	4.413e-25	TRUE	1.919	5.44e-33	2.275e-31
Col17a1	_NE	NA	FALSE	0.707	0.3533	NA	FALSE	-1.202	0.1155	NA	TRUE	2.184	0.00264	0.0121	FALSE	-0.2046	0.7746	NA
Col18a1	_NE	1	TRUE	-0.5586	0.0279	0.1412	TRUE	-0.8397	0.00542	0.03394	TRUE	1.517	6.277e-09	9.307e-08	TRUE	1.415	7.891e-10	8.643e-09
Col1a1	OL	4	TRUE	-0.9718	0.0008099	0.01421	TRUE	-1.025	0.001543	0.01314	TRUE	-0.01739	0.9477	0.971	TRUE	0.4782	0.1175	0.218
Col1a2	_NE	3	TRUE	-0.6271	0.04458	0.1842	TRUE	-0.6431	0.08459	0.2276	TRUE	-0.04961	0.8039	0.8843	TRUE	0.7838	0.0005765	0.002421
Col20a1	OL	1	TRUE	-0.4068	0.009225	0.07254	TRUE	-0.5783	0.001298	0.01147	TRUE	1.184	4.888e-11	9.39e-10	TRUE	1.384	1.601e-16	2.983e-15
Col22a1	_NE	NA	TRUE	-0.5254	0.02829	0.1422	TRUE	-0.5566	0.01766	0.07729	TRUE	-0.2436	0.3356	0.5121	TRUE	-0.7003	0.001107	0.004297
Col23a1	_NE	4	TRUE	-1.527	0.003711	0.04019	TRUE	0.1071	0.736	0.8621	TRUE	0.0391	0.9048	0.9449	TRUE	0.9266	0.007164	0.0217
Col25a1	N	3	TRUE	-0.1008	0.4358	0.6633	TRUE	-0.006453	0.9402	0.9741	TRUE	-0.5244	0.0004181	0.002493	TRUE	-0.6182	0.001745	0.006407
Col27a1	_NE	1	TRUE	-0.3053	0.1079	0.3055	TRUE	-0.2966	0.1708	0.3596	TRUE	2.494	2.196e-37	3.637e-35	TRUE	2.253	3.376e-28	1.157e-26
Col2a1	_NE	4	TRUE	-0.7121	0.02489	0.1312	TRUE	-0.8317	0.02856	0.1085	TRUE	1.344	8.268e-05	0.0005919	TRUE	0.5242	0.03223	0.07725
Col4a1	EC	4	TRUE	-0.5694	2.347e-07	2.929e-05	TRUE	-0.7203	1.326e-15	4.384e-13	TRUE	0.1305	0.2531	0.4226	TRUE	-0.2266	0.1538	0.2688
Col4a2	EC	4	TRUE	-0.6125	5.132e-10	2.79e-07	TRUE	-0.7951	5.248e-18	4.99e-15	TRUE	-0.00175	0.9872	0.9938	TRUE	-0.2095	0.1965	0.325
Col4a3	_NE	NA	TRUE	0.8003	0.065	0.2298	TRUE	0.1977	0.664	0.8161	TRUE	1.413	0.007895	0.02967	TRUE	-0.3003	0.4267	0.5742
Col4a4	_NE	1	TRUE	0.5726	0.1561	0.3764	TRUE	-0.6519	0.1196	0.2867	TRUE	2.371	3.965e-07	4.426e-06	TRUE	1.886	3.814e-11	4.733e-10
Col4a5	AS	1	TRUE	-0.00394	0.9885	0.9952	TRUE	-0.0631	0.7709	0.8818	TRUE	1.582	6.893e-11	1.295e-09	TRUE	1.898	3.077e-25	9.124e-24
Col4a6	_NE	1	TRUE	-0.4992	0.09527	0.2834	TRUE	-0.217	0.5862	0.762	TRUE	2.189	2.775e-14	7.358e-13	TRUE	3.034	2.173e-26	6.784e-25
Col5a1	_NE	4	TRUE	-0.6144	0.1183	0.3234	TRUE	-0.4532	0.0009066	0.008659	TRUE	0.2325	0.5019	0.6664	TRUE	0.603	0.009538	0.02765
Col5a2	_NE	NA	TRUE	-0.5301	0.05857	0.2157	TRUE	-0.2028	0.222	0.4262	TRUE	0.5337	0.002601	0.01195	TRUE	0.8449	3.185e-06	2.184e-05
Col5a3	_NE	1	TRUE	-0.7138	0.001257	0.01906	TRUE	-0.784	0.0003507	0.004169	TRUE	2.225	2.399e-24	1.54e-22	TRUE	2.089	6.368e-22	1.596e-20
Col6a1	_NE	NA	TRUE	-0.6853	0.08433	0.2663	TRUE	-0.5807	0.02666	0.1031	TRUE	0.8317	9.089e-05	0.0006453	TRUE	0.8416	2.073e-05	0.0001197
Col6a2	N	NA	TRUE	-0.921	0.03824	0.1677	TRUE	-0.3639	0.199	0.3967	TRUE	0.8371	0.001509	0.007538	TRUE	1.301	1.221e-09	1.312e-08
Col6a3	_NE	3	TRUE	-0.4834	0.1119	0.3123	TRUE	-0.3664	0.1117	0.2728	TRUE	0.7446	0.001167	0.006054	TRUE	0.8423	3.537e-05	0.0001949
Col7a1	_NE	4	TRUE	-0.6734	0.001928	0.02617	TRUE	-0.6177	0.002702	0.02032	TRUE	0.09664	0.6616	0.7903	TRUE	-0.1982	0.3958	0.5427
Col8a1	_NE	1	TRUE	1.978	0.002807	0.03377	TRUE	0.2362	0.5843	0.7603	TRUE	2.423	0.000158	0.001055	TRUE	0.5109	0.2621	0.403
Col8a2	_NE	3	TRUE	0.2358	0.5973	0.779	TRUE	-0.6111	0.1127	0.2747	TRUE	1.982	8.267e-05	0.0005919	TRUE	0.8118	0.1074	0.2035
Col9a1	_NE	NA	TRUE	-0.251	0.569	0.7595	TRUE	-0.9788	0.05859	0.1777	TRUE	1.072	0.004246	0.01779	TRUE	1.071	0.005104	0.01625
Col9a2	OL	NA	TRUE	-0.9504	0.01024	0.07759	TRUE	-0.8105	0.007102	0.04122	TRUE	1.234	4.176e-06	3.895e-05	TRUE	1.657	2.949e-08	2.688e-07
Col9a3	OL	1	TRUE	0.05175	0.8072	0.9079	TRUE	-0.6157	0.003448	0.02451	TRUE	2.178	8.846e-09	1.291e-07	TRUE	1.01	6.172e-06	4.004e-05
Colec12	_NE	NA	TRUE	0.2434	0.2693	0.5122	TRUE	-0.04026	0.8966	0.953	TRUE	0.4532	0.02658	0.07796	TRUE	1.763	1.02e-20	2.403e-19
Commd5	_NE	NA	TRUE	-0.2901	0.1112	0.3111	TRUE	-0.6875	8.361e-05	0.001273	TRUE	-0.2231	0.2889	0.4619	TRUE	0.03769	0.8386	0.8999
Comp	_NE	1	FALSE	0.2523	0.7079	NA	TRUE	-0.5799	0.3478	0.5594	TRUE	1.387	0.002834	0.01282	TRUE	2.707	1.404e-06	1.025e-05
Comtd1	_NE	4	TRUE	-0.7652	0.002148	0.02822	TRUE	-0.88	0.0009227	0.008758	TRUE	0.02703	0.916	0.952	TRUE	-0.07555	0.7789	0.8588
Cope	_NE	NA	TRUE	-0.4548	0.0002515	0.005993	TRUE	-0.5497	4.229e-08	1.781e-06	TRUE	-0.1075	0.4217	0.5946	TRUE	-0.1542	0.3261	0.4724
Copz2	_NE	NA	TRUE	0.02599	0.9125	0.9622	TRUE	-0.2123	0.3558	0.5669	TRUE	0.8356	0.0003278	0.002011	TRUE	1.054	4.2e-08	3.758e-07
Coq10b	_NE	3	TRUE	0.5707	6.856e-05	0.002289	TRUE	0.6307	2.285e-06	5.704e-05	TRUE	0.16	0.2789	0.4515	TRUE	0.3489	0.0192	0.05027
Coro1a	MG	4	TRUE	-0.7139	9.963e-09	2.571e-06	TRUE	-0.6633	9.109e-11	8.099e-09	TRUE	-0.1003	0.4819	0.6488	TRUE	-0.2433	0.1002	0.1931
Coro2a	_NE	3	TRUE	-0.1145	0.5162	0.7225	TRUE	0.174	0.1768	0.3681	TRUE	-0.6337	0.002584	0.01188	TRUE	-0.5863	0.0007857	0.003181
Coro6	_NE	3	TRUE	-0.333	0.09084	0.2765	TRUE	-0.4289	0.03294	0.1198	TRUE	-0.8741	0.0004903	0.002863	TRUE	-1.128	3.525e-05	0.0001944
Cort	N	3	TRUE	-0.4773	0.09937	0.2899	TRUE	-1.004	0.000215	0.002777	TRUE	-1.713	1.8e-07	2.143e-06	TRUE	-1.844	1.672e-07	1.385e-06
Cotl1	_NE	1	TRUE	-0.291	0.09501	0.2829	TRUE	-0.638	1.455e-07	5.195e-06	TRUE	0.743	3.291e-07	3.712e-06	TRUE	0.8342	0.000176	0.0008332
Cox17	_NE	NA	TRUE	-0.3112	0.03761	0.1663	TRUE	-0.6788	1.028e-05	0.0002087	TRUE	-0.1195	0.5353	0.6937	TRUE	-0.2597	0.2188	0.3524
Cox6a2	_NE	NA	TRUE	-0.575	0.09558	0.284	TRUE	-0.4782	0.1908	0.3852	TRUE	0.0697	0.8343	0.9037	TRUE	0.8309	0.008857	0.02596
Cox6b2	_NE	1	TRUE	0.1593	0.6304	0.8009	TRUE	-0.6045	0.1059	0.2632	TRUE	0.9655	0.006214	0.02444	TRUE	1.73	1.405e-06	1.025e-05
Cox7a1	_NE	NA	TRUE	0.5706	0.1126	0.3134	TRUE	-0.206	0.6345	0.796	TRUE	1.237	0.0005495	0.003156	TRUE	1.452	0.0001702	0.0008108
Cox8b	_NE	1	FALSE	0.5876	0.3425	NA	FALSE	-0.3173	0.663	NA	TRUE	2.211	0.00771	0.02917	FALSE	1.081	0.1368	NA
Cp	_NE	1	TRUE	-0.06668	0.7142	0.8517	TRUE	-0.08667	0.6493	0.8054	TRUE	1.069	2.381e-14	6.348e-13	TRUE	2.468	4.044e-51	3.191e-49
Cpa4	_NE	NA	FALSE	-0.6135	0.3937	NA	FALSE	0.2076	0.8319	NA	TRUE	4.598	4.777e-07	5.264e-06	FALSE	0.7687	0.2297	NA
Cpeb3	_NE	3	TRUE	0.1095	0.3746	0.6118	TRUE	0.2197	0.006043	0.03679	TRUE	-0.5164	0.001001	0.005294	TRUE	-0.5603	5.359e-06	3.512e-05
Cpeb4	_NE	3	TRUE	-0.07548	0.6209	0.7953	TRUE	0.1472	0.1852	0.3783	TRUE	-0.4181	0.02951	0.08471	TRUE	-0.7006	1.707e-06	1.23e-05
Cplx1	_NE	NA	TRUE	-0.2257	0.09331	0.2805	TRUE	-0.2144	0.04162	0.141	TRUE	-0.5009	0.000672	0.00377	TRUE	-0.6555	1.107e-06	8.193e-06
Cpm	OL	3	TRUE	0.543	0.0003328	0.007342	TRUE	-0.0655	0.6823	0.8289	TRUE	-0.2659	0.15	0.2917	TRUE	-0.1001	0.5825	0.7122
Cpne2	_NE	4	TRUE	-0.7538	0.0005277	0.01039	TRUE	-0.2453	0.2909	0.5019	TRUE	0.5194	0.01023	0.03652	TRUE	0.7636	0.001809	0.006616
Cpne3	_NE	1	TRUE	0.2072	0.1237	0.3309	TRUE	0.2085	0.1291	0.3012	TRUE	0.8811	2.913e-09	4.556e-08	TRUE	0.9997	9.779e-14	1.514e-12
Cpne4	N	3	TRUE	0.09647	0.5307	0.734	TRUE	-0.08105	0.4147	0.622	TRUE	-0.3815	0.006157	0.02424	TRUE	-0.752	2.024e-10	2.345e-09
Cpne6	_NE	NA	TRUE	-0.4222	0.0001735	0.004571	TRUE	-0.409	4.761e-05	0.0007904	TRUE	-0.342	0.01823	0.05801	TRUE	-0.619	0.0001272	0.0006222
Cpne7	N	4	TRUE	-0.7509	0.002285	0.02934	TRUE	-0.4494	0.0009754	0.009155	TRUE	-0.1093	0.6566	0.7866	TRUE	-0.1233	0.7006	0.8038
Cpne9	_NE	NA	TRUE	0.3662	0.2192	0.4566	TRUE	-0.6149	0.003495	0.02474	TRUE	-0.1518	0.4225	0.5954	TRUE	-0.2254	0.2653	0.4065
Cpt1a	_NE	1	TRUE	-0.00466	0.9676	0.9865	TRUE	-0.0389	0.7248	0.8562	TRUE	1.143	5.811e-15	1.637e-13	TRUE	1.069	4.682e-17	9.04e-16
Cpt1b	_NE	NA	TRUE	0.2231	0.412	0.6444	TRUE	-0.2829	0.3246	0.5366	TRUE	0.9336	0.000106	0.0007411	TRUE	0.5791	0.02657	0.06585
Cpt2	_NE	1	TRUE	0.2087	0.296	0.5386	TRUE	0.08146	0.7135	0.8501	TRUE	1.048	2.007e-05	0.0001646	TRUE	1.224	4.915e-11	6.065e-10
Cpxm2	_NE	NA	TRUE	-0.1457	0.6907	0.8374	TRUE	-0.2469	0.3997	0.6065	TRUE	0.4867	0.09845	0.2138	TRUE	0.7011	0.01305	0.03601
Crabp2	N	NA	TRUE	-0.5379	0.1583	0.3795	TRUE	-0.7136	0.1366	0.3127	TRUE	0.4621	0.1518	0.2945	TRUE	1.622	9.176e-06	5.756e-05
Crb2	AS	1	TRUE	-0.4855	0.01158	0.08398	TRUE	-0.06914	0.7699	0.8815	TRUE	1.713	2.446e-18	9.539e-17	TRUE	2.224	2.918e-24	8.314e-23
Crb3	_NE	NA	FALSE	-0.6717	0.3046	NA	FALSE	-1.025	0.1299	NA	TRUE	1.745	0.01188	0.0412	FALSE	0.1252	0.8644	NA
Creb3l1	_NE	NA	TRUE	-0.5714	0.04141	0.1761	TRUE	-0.3046	0.3286	0.5404	TRUE	0.9636	0.0002741	0.001715	TRUE	1.044	0.000127	0.0006217
Creb3l2	_NE	NA	TRUE	0.07592	0.6498	0.8133	TRUE	0.1278	0.5143	0.7066	TRUE	0.677	0.0007476	0.004143	TRUE	0.827	4.714e-06	3.123e-05
Creb3l4	_NE	NA	TRUE	-0.4961	0.3578	0.5976	TRUE	0.4338	0.5066	0.7014	TRUE	0.4609	0.3287	0.505	TRUE	2.134	2.615e-06	1.818e-05
Creg1	_NE	1	TRUE	0.04907	0.6943	0.8397	TRUE	0.0125	0.9181	0.9635	TRUE	1.242	5.392e-14	1.399e-12	TRUE	1.633	8.585e-37	4.207e-35
Creld1	_NE	NA	TRUE	-0.2367	0.06858	0.2368	TRUE	-0.5286	1.561e-07	5.494e-06	TRUE	-0.2853	0.02081	0.06431	TRUE	-0.3761	0.00756	0.02271
Crhbp	N	3	TRUE	-0.03888	0.7402	0.8687	TRUE	0.06908	0.5514	0.7347	TRUE	-1.549	5.91e-16	1.807e-14	TRUE	-1.272	1.418e-13	2.169e-12
Crhr1	_NE	3	TRUE	-0.1409	0.4757	0.6929	TRUE	-0.2614	0.0931	0.2426	TRUE	-1.065	2.439e-06	2.372e-05	TRUE	-1.264	1.079e-08	1.032e-07
Crim1	_NE	3	TRUE	-0.226	0.05025	0.1964	TRUE	-0.02334	0.773	0.8829	TRUE	-0.7074	1.761e-05	0.0001463	TRUE	-0.9863	5.786e-11	7.107e-10
Crip1	_NE	1	TRUE	0.01474	0.9546	0.9817	TRUE	-0.3139	0.3003	0.512	TRUE	0.8091	0.004504	0.01872	TRUE	1.429	3.599e-10	4.079e-09
Crip2	_NE	4	TRUE	-0.5381	0.001081	0.0171	TRUE	-0.72	4.339e-06	9.995e-05	TRUE	0.4372	0.006819	0.02646	TRUE	0.4705	0.001614	0.005979
Crispld1	EC	3	TRUE	0.2595	0.1832	0.4107	TRUE	0.3153	0.08478	0.228	TRUE	-1.103	2.33e-05	0.0001877	TRUE	-0.952	4.984e-06	3.283e-05
Crispld2	_NE	1	TRUE	-0.2187	0.4868	0.7007	TRUE	-0.6185	0.03968	0.1365	TRUE	1.563	9.599e-09	1.393e-07	TRUE	1.566	7.917e-13	1.152e-11
Crlf1	_NE	NA	TRUE	-0.1834	0.3116	0.5552	TRUE	-0.6292	6.953e-05	0.001095	TRUE	-0.1366	0.3747	0.5518	TRUE	-0.5009	0.02228	0.05691
Crlf2	_NE	4	TRUE	-1.136	1.8e-06	0.0001299	TRUE	-1.481	1.176e-06	3.216e-05	TRUE	0.684	0.009685	0.03494	TRUE	0.2923	0.3465	0.494
Crmp1	N	NA	TRUE	-0.2455	0.03688	0.1645	TRUE	-0.1385	0.09461	0.245	TRUE	-0.4014	0.0006357	0.00359	TRUE	-0.6469	1.053e-06	7.834e-06
Crocc	_NE	4	TRUE	-0.9338	2.657e-08	5.467e-06	TRUE	-1.08	5.411e-16	2.11e-13	TRUE	-0.2696	0.1149	0.2399	TRUE	-0.5034	0.01095	0.03106
Crtac1	_NE	4	TRUE	-0.6636	3.404e-05	0.001386	TRUE	-0.4136	3.462e-06	8.123e-05	TRUE	-0.3374	0.03401	0.09469	TRUE	-0.3974	0.01981	0.05157
Crtap	_NE	NA	TRUE	-0.0851	0.6971	0.8415	TRUE	-0.07464	0.7439	0.8663	TRUE	0.7879	0.0005084	0.002955	TRUE	0.9985	4.009e-07	3.146e-06
Crtc1	_NE	NA	TRUE	-0.3728	0.00562	0.05358	TRUE	-0.4884	3.361e-07	1.072e-05	TRUE	-0.02154	0.8699	0.9239	TRUE	-0.5062	0.002139	0.007649
Cryab	OL	1	TRUE	0.2593	0.04801	0.1913	TRUE	-0.272	0.03946	0.1359	TRUE	0.8282	9.891e-09	1.428e-07	TRUE	0.9904	1.231e-12	1.755e-11
Cryba4	MG	1	TRUE	-0.3079	0.492	0.7041	TRUE	-0.5732	0.2724	0.4829	TRUE	0.3339	0.3977	0.5726	TRUE	1.942	8.248e-05	0.0004214
Crym	_NE	3	TRUE	-0.4464	0.0007916	0.01401	TRUE	-0.2257	0.008616	0.04733	TRUE	-1.153	4.742e-07	5.23e-06	TRUE	-1.158	9.395e-05	0.0004735
Csf1	_NE	1	TRUE	-0.06013	0.6574	0.8177	TRUE	0.02662	0.8532	0.9297	TRUE	1.466	7.863e-23	4.281e-21	TRUE	1.665	4.085e-42	2.485e-40
Csf1r	MG	1	TRUE	-0.09353	0.3977	0.6327	TRUE	-0.07152	0.4595	0.6621	TRUE	1.499	3.329e-31	3.442e-29	TRUE	1.62	1.753e-35	8.151e-34
Csf2ra	_NE	4	TRUE	-0.6929	9.74e-07	7.93e-05	TRUE	-0.4739	0.0007294	0.007345	TRUE	0.7577	4.32e-06	4.019e-05	TRUE	0.8616	2.69e-06	1.864e-05
Csf2rb	MG	2	TRUE	-0.1209	0.6931	0.8387	TRUE	0.01508	0.9625	0.9842	TRUE	3.353	1.724e-25	1.213e-23	TRUE	3.432	1.323e-65	1.697e-63
Csf2rb2	MG	1	TRUE	0.1053	0.6613	0.82	TRUE	-0.2801	0.1607	0.3456	TRUE	1.462	1.294e-09	2.103e-08	TRUE	1.665	3.57e-25	1.05e-23
Csf3r	MG	2	TRUE	0.1217	0.4836	0.6991	TRUE	0.08016	0.7148	0.8508	TRUE	2.535	6.9e-44	1.833e-41	TRUE	2.746	2.095e-72	3.041e-70
Csk	_NE	NA	TRUE	-0.4293	0.002073	0.02756	TRUE	-0.2272	0.08771	0.233	TRUE	0.3365	0.01877	0.05919	TRUE	0.5646	0.0003028	0.001359
Csmd3	OL	3	TRUE	0.09144	0.4925	0.7045	TRUE	0.2872	0.01121	0.05695	TRUE	-0.2526	0.07864	0.1801	TRUE	-0.6228	1.342e-05	8.126e-05
Csnk1g2	_NE	4	TRUE	-0.5824	6.408e-06	0.0003668	TRUE	-0.8063	2.937e-14	7.089e-12	TRUE	-0.1617	0.205	0.3635	TRUE	-0.4538	0.007206	0.02181
Cspg4	OL	4	TRUE	-0.6477	4.367e-07	4.554e-05	TRUE	-0.7053	4.776e-08	1.952e-06	TRUE	0.3141	0.01827	0.05809	TRUE	0.6016	3.614e-05	0.0001987
Csrnp3	_NE	3	TRUE	0.2511	0.01118	0.08222	TRUE	0.3009	0.0004812	0.005322	TRUE	-0.6091	9.678e-07	1.016e-05	TRUE	-0.5857	4.655e-05	0.0002499
Cst3	MG	1	TRUE	-0.1082	0.3943	0.6304	TRUE	-0.266	0.008649	0.04744	TRUE	1.128	4.751e-12	1.022e-10	TRUE	1.026	4.444e-13	6.556e-12
Cst7	MG	2	TRUE	0.1915	0.6821	0.8317	TRUE	1.11	0.2299	0.4354	TRUE	7.917	1.661e-83	5.117e-80	TRUE	8.027	3.68e-182	6.293e-179
Cstb	_NE	1	TRUE	-0.09649	0.5587	0.7518	TRUE	-0.04344	0.7983	0.8975	TRUE	0.6254	0.002174	0.01027	TRUE	0.9688	1.86e-09	1.95e-08
Ctbp1	_NE	NA	TRUE	-0.4214	0.0008579	0.01481	TRUE	-0.5443	1.604e-09	1.012e-07	TRUE	-0.1395	0.2363	0.4029	TRUE	-0.2684	0.0426	0.0973
Ctbs	_NE	NA	TRUE	0.09623	0.6021	0.7826	TRUE	0.07929	0.6537	0.809	TRUE	0.4166	0.02649	0.07776	TRUE	0.8706	5.522e-08	4.848e-07
Ctdsp1	_NE	1	TRUE	-0.2172	0.08356	0.2651	TRUE	-0.5062	8.264e-05	0.00126	TRUE	0.9726	7.985e-11	1.479e-09	TRUE	1.025	4.75e-11	5.866e-10
Ctf1	_NE	1	TRUE	0.3544	0.3101	0.5535	TRUE	0.2196	0.5821	0.7591	TRUE	1.476	1.427e-06	1.459e-05	TRUE	2.133	4.386e-12	6.005e-11
Ctgf	_NE	NA	TRUE	-0.2384	0.537	0.7375	TRUE	0.249	0.2494	0.4576	TRUE	0.5674	0.0925	0.2042	TRUE	1.048	2.866e-10	3.274e-09
Cthrc1	_NE	NA	TRUE	0.2209	0.34	0.5808	TRUE	-0.0166	0.9474	0.9777	TRUE	0.4608	0.04501	0.1174	TRUE	0.6654	0.001628	0.006018
Ctla2a	EC	NA	TRUE	0.251	0.3192	0.5626	TRUE	0.2859	0.254	0.4623	TRUE	0.3568	0.1242	0.2538	TRUE	0.9333	3.441e-05	0.00019
Ctla2b	EC	1	TRUE	-0.03989	0.9093	0.9607	TRUE	0.9485	0.009021	0.04857	TRUE	2.804	1.404e-14	3.815e-13	TRUE	3.344	2.313e-26	7.192e-25
Ctnna1	_NE	1	TRUE	0.1929	0.07117	0.2416	TRUE	-0.1333	0.1547	0.3372	TRUE	0.9231	2.476e-12	5.458e-11	TRUE	1.217	4.155e-28	1.421e-26
Ctnna2	_NE	NA	TRUE	0.1211	0.2517	0.4928	TRUE	0.1184	0.141	0.3191	TRUE	-0.5428	3.869e-07	4.329e-06	TRUE	-0.4704	2.15e-05	0.0001236
Ctnnal1	_NE	1	TRUE	0.2833	0.08636	0.2694	TRUE	0.0644	0.6478	0.8043	TRUE	1.269	3.36e-11	6.586e-10	TRUE	1.282	9.88e-20	2.197e-18
Ctns	_NE	NA	TRUE	0.1469	0.221	0.4586	TRUE	-0.06557	0.5959	0.7686	TRUE	0.5627	1.794e-05	0.0001487	TRUE	0.3722	0.005649	0.01774
Ctsa	_NE	1	TRUE	-0.1309	0.2096	0.4453	TRUE	-0.2399	0.01939	0.08231	TRUE	1.174	4.032e-15	1.144e-13	TRUE	1.386	2.347e-26	7.282e-25
Ctsb	_NE	1	TRUE	0.03471	0.7629	0.8824	TRUE	0.08466	0.4212	0.6272	TRUE	1.338	6.289e-14	1.612e-12	TRUE	1.841	9.236e-51	7.106e-49
Ctsc	_NE	1	TRUE	0.2714	0.1681	0.3924	TRUE	0.2123	0.2449	0.4523	TRUE	2.152	9.021e-29	8.034e-27	TRUE	2.755	1.929e-60	2.033e-58
Ctsd	MG	2	TRUE	0.008689	0.9369	0.9744	TRUE	0.1238	0.4959	0.6926	TRUE	2.572	1.049e-26	8.08e-25	TRUE	3.221	1.254e-114	5.847e-112
Ctse	MG	2	FALSE	-1.013	0.3619	NA	FALSE	0.01705	0.9895	NA	TRUE	5.19	4.412e-17	1.5e-15	TRUE	7.29	6.089e-27	2.002e-25
Ctsh	_NE	1	TRUE	0.05899	0.7186	0.854	TRUE	0.2981	0.1561	0.3393	TRUE	2.552	5.524e-34	7.034e-32	TRUE	3.122	2.519e-108	1.108e-105
Ctsk	OL	NA	TRUE	0.1609	0.5534	0.7477	TRUE	0.1739	0.5745	0.7521	TRUE	0.1283	0.6675	0.7948	TRUE	0.717	0.01235	0.03433
Ctsl	_NE	1	TRUE	0.1544	0.1632	0.3861	TRUE	0.2403	0.01602	0.07257	TRUE	1.766	1.016e-27	8.278e-26	TRUE	2.253	4.547e-83	9.856e-81
Ctso	_NE	1	TRUE	0.2886	0.02316	0.1269	TRUE	0.1791	0.1308	0.3038	TRUE	0.9311	9.279e-14	2.321e-12	TRUE	0.9265	1.715e-15	3.001e-14
Ctss	MG	2	TRUE	0.2826	0.03726	0.1658	TRUE	0.1961	0.07809	0.2159	TRUE	3.277	1.433e-56	7.883e-54	TRUE	3.329	2.221e-127	1.367e-124
Ctsw	EC	NA	FALSE	-1.428	0.04365	NA	FALSE	-0.4843	0.4851	NA	TRUE	1.813	0.005115	0.02078	TRUE	3.017	1.504e-06	1.091e-05
Ctsz	MG	2	TRUE	-0.03206	0.8327	0.9209	TRUE	-0.09839	0.6119	0.7793	TRUE	2.64	5.681e-37	9.085e-35	TRUE	3.066	1.482e-99	4.653e-97
Cttnbp2	_NE	NA	TRUE	0.08877	0.469	0.6883	TRUE	0.1491	0.1134	0.276	TRUE	-0.3796	0.001387	0.007005	TRUE	-0.5873	1.938e-05	0.0001126
Cttnbp2nl	_NE	1	TRUE	0.01131	0.9221	0.9673	TRUE	0.02443	0.8262	0.9146	TRUE	0.6419	4.23e-07	4.699e-06	TRUE	0.7631	6.151e-10	6.83e-09
Ctu2	_NE	4	TRUE	-0.7691	9.681e-06	0.0005031	TRUE	-0.5993	0.0003637	0.004294	TRUE	-0.1278	0.4759	0.644	TRUE	-0.2651	0.2107	0.3424
Ctxn1	_NE	NA	TRUE	-0.1811	0.1385	0.3525	TRUE	-0.1344	0.09421	0.2445	TRUE	-0.5154	3.627e-05	0.0002811	TRUE	-0.5589	9.627e-07	7.206e-06
Ctxn2	N	NA	TRUE	0.1572	0.4412	0.6675	TRUE	0.08492	0.6795	0.8273	TRUE	-0.6458	0.003505	0.01523	TRUE	-0.6916	0.00163	0.006022
Cul7	_NE	4	TRUE	-0.512	0.0003312	0.007318	TRUE	-0.4569	0.0001994	0.002622	TRUE	0.1812	0.2006	0.3582	TRUE	0.04446	0.7702	0.8533
Cul9	_NE	4	TRUE	-0.6275	9.483e-08	1.429e-05	TRUE	-0.6963	2.178e-15	6.901e-13	TRUE	-0.01381	0.9178	0.953	TRUE	-0.4185	0.007871	0.02349
Cux1	_NE	NA	TRUE	-0.04933	0.734	0.8648	TRUE	-0.1471	0.243	0.4501	TRUE	0.4588	0.001927	0.00928	TRUE	0.5578	3.101e-05	0.0001726
Cx3cl1	_NE	3	TRUE	-0.1608	0.2307	0.4693	TRUE	-0.2602	0.007175	0.04151	TRUE	-0.5127	0.0001577	0.001054	TRUE	-0.6997	1.957e-08	1.816e-07
Cx3cr1	MG	1	TRUE	-0.0485	0.6931	0.8387	TRUE	0.04477	0.6424	0.8007	TRUE	1.924	3.96e-38	7.013e-36	TRUE	1.983	1.321e-60	1.422e-58
Cxcl10	_NE	2	TRUE	-2.415	0.0006421	0.01207	TRUE	0.2769	0.631	0.7934	TRUE	5.297	3.112e-50	1.262e-47	TRUE	4.358	1.367e-41	7.996e-40
Cxcl13	_NE	2	FALSE	0	1	NA	FALSE	0.00803	0.9932	NA	TRUE	9.01	7.963e-71	1.022e-67	TRUE	11.15	3.078e-78	5.444e-76
Cxcl14	_NE	1	TRUE	0.09932	0.3733	0.6108	TRUE	-0.03048	0.7386	0.8631	TRUE	0.7129	7.776e-09	1.142e-07	TRUE	0.8024	1.308e-13	2.007e-12
Cxcl16	MG	2	TRUE	0.0247	0.9444	0.9781	TRUE	0.1068	0.814	0.9073	TRUE	4.546	3.092e-28	2.632e-26	TRUE	5.276	7.065e-105	2.718e-102
Cxcl5	_NE	3	TRUE	0.1761	0.7011	0.8446	TRUE	0.5421	0.2573	0.4663	TRUE	3.198	4.977e-19	2.073e-17	TRUE	2.616	4.031e-13	5.976e-12
Cxcl9	_NE	2	FALSE	-0.1181	0.9211	NA	FALSE	3.748	0.02643	NA	TRUE	7.39	1.057e-11	2.191e-10	TRUE	7.999	4.611e-16	8.368e-15
Cxcr4	_NE	1	TRUE	-0.3939	0.1393	0.3535	TRUE	0.4333	0.1612	0.3464	TRUE	1.597	6.607e-11	1.244e-09	TRUE	2.683	2.449e-26	7.553e-25
Cxcr6	_NE	NA	FALSE	-0.2741	0.7974	NA	FALSE	4.14	0.01167	NA	FALSE	5.897	0.0001021	NA	TRUE	4.629	1.108e-10	1.323e-09
Cxx1a	_NE	NA	TRUE	-0.4509	0.006026	0.0557	TRUE	-0.6863	7.538e-06	0.0001605	TRUE	-0.04753	0.7585	0.8544	TRUE	-0.2862	0.1084	0.205
Cxxc4	_NE	3	TRUE	-0.07905	0.6601	0.8195	TRUE	0.3415	0.02253	0.09161	TRUE	-0.5575	0.0007549	0.004179	TRUE	-0.2989	0.2396	0.3767
Cyb5	_NE	NA	TRUE	0.2575	0.02363	0.1281	TRUE	0.1415	0.2859	0.4972	TRUE	0.2294	0.08324	0.1879	TRUE	0.6278	2.523e-07	2.034e-06
Cyb561	_NE	NA	TRUE	-0.1421	0.3757	0.6129	TRUE	-0.005299	0.9647	0.9851	TRUE	-0.4697	0.00334	0.01469	TRUE	-0.5307	0.001348	0.005103
Cyb5r3	_NE	1	TRUE	-0.2729	0.02003	0.1166	TRUE	-0.2131	0.02553	0.1003	TRUE	0.9297	9.831e-14	2.447e-12	TRUE	1.034	1.721e-13	2.624e-12
Cyba	MG	1	TRUE	-0.2561	0.3954	0.6311	TRUE	-0.6999	0.01277	0.06216	TRUE	2.849	5.013e-26	3.696e-24	TRUE	3.148	3.582e-58	3.556e-56
Cybasc3	_NE	1	TRUE	-0.173	0.2171	0.4541	TRUE	-0.05613	0.6891	0.8335	TRUE	0.6615	3.198e-05	0.0002504	TRUE	0.6534	5.38e-06	3.525e-05
Cybb	MG	2	TRUE	0.1189	0.7645	0.883	TRUE	0.5941	0.314	0.5259	TRUE	5.242	3.958e-28	3.332e-26	TRUE	6.332	5.257e-167	7.354e-164
Cybrd1	AS	2	TRUE	-0.01186	0.9567	0.9826	TRUE	0.181	0.4802	0.6798	TRUE	3.067	8.76e-77	1.687e-73	TRUE	3.59	1.085e-73	1.637e-71
Cyfip2	OL	NA	TRUE	0.008133	0.9456	0.9784	TRUE	0.03592	0.721	0.8542	TRUE	-0.2774	0.1065	0.2268	TRUE	-0.5366	2.937e-06	2.023e-05
Cygb	N	4	TRUE	-0.3902	0.005017	0.05005	TRUE	-0.422	9.916e-06	0.0002031	TRUE	-0.5164	0.0001421	0.0009619	TRUE	-0.6973	3.397e-06	2.317e-05
Cyp11a1	_NE	NA	TRUE	0.337	0.1863	0.4154	TRUE	-0.2092	0.4156	0.6229	TRUE	0.8227	0.003129	0.01391	TRUE	0.6349	0.05047	0.1119
Cyp1b1	AS	1	TRUE	0.1658	0.5048	0.7138	TRUE	-0.01667	0.9514	0.9791	TRUE	1.169	6.349e-07	6.86e-06	TRUE	1.72	1.2e-14	1.979e-13
Cyp20a1	_NE	NA	TRUE	0.1836	0.2524	0.4935	TRUE	0.1272	0.4389	0.6432	TRUE	0.5396	0.002407	0.01122	TRUE	0.6349	8.229e-05	0.0004206
Cyp26b1	_NE	3	TRUE	-0.09681	0.7037	0.8462	TRUE	-0.3006	0.2318	0.4376	TRUE	-0.9955	2.66e-05	0.0002118	TRUE	-0.2691	0.1014	0.1949
Cyp27a1	_NE	NA	TRUE	-0.00116	0.9962	0.9986	TRUE	-0.5687	0.01928	0.08197	TRUE	0.5792	0.0153	0.05055	TRUE	0.8522	2.113e-05	0.0001218
Cyp2d22	_NE	1	TRUE	0.0795	0.5422	0.7402	TRUE	-0.1337	0.194	0.3894	TRUE	1	1.697e-16	5.481e-15	TRUE	0.8473	5.405e-09	5.397e-08
Cyp2j6	OL	1	TRUE	0.1563	0.2971	0.5397	TRUE	0.1676	0.1676	0.3553	TRUE	0.3722	0.005465	0.02194	TRUE	0.6024	5.32e-05	0.0002825
Cyp2s1	_NE	3	TRUE	0.07639	0.7914	0.8985	TRUE	-0.2876	0.2938	0.5049	TRUE	-0.7367	0.01653	0.05357	TRUE	-1.194	1.974e-05	0.0001145
Cyp39a1	_NE	NA	TRUE	0.5155	0.08444	0.2663	TRUE	-0.2268	0.6063	0.7755	TRUE	0.7344	0.01792	0.05718	TRUE	1.14	7.215e-05	0.0003737
Cyp3a13	OL	NA	TRUE	0.4024	0.2503	0.4915	TRUE	0.4685	0.1318	0.3054	TRUE	1.114	6.698e-05	0.0004912	TRUE	1.039	0.0001429	0.000691
Cyp4f13	_NE	1	TRUE	-0.2682	0.1729	0.3971	TRUE	-0.3048	0.1262	0.2967	TRUE	0.7087	9.03e-05	0.0006414	TRUE	0.6918	1.001e-05	6.217e-05
Cyp4f14	AS	1	TRUE	0.0575	0.7546	0.8775	TRUE	-0.3739	0.04213	0.1421	TRUE	1.108	6.345e-11	1.202e-09	TRUE	1.062	6.414e-09	6.324e-08
Cyp4f15	AS	4	TRUE	0.1831	0.2887	0.5319	TRUE	0.05033	0.7279	0.8578	TRUE	-0.928	0.003466	0.0151	TRUE	-1.319	1.616e-14	2.643e-13
Cyp4f16	_NE	1	TRUE	-0.03138	0.8788	0.9441	TRUE	-0.05738	0.7878	0.8922	TRUE	0.6114	0.009004	0.033	TRUE	0.1262	0.4888	0.6305
Cyp4f17	_NE	1	TRUE	-0.2908	0.3085	0.5519	TRUE	-0.3516	0.2275	0.433	TRUE	0.9954	0.0001273	0.0008735	TRUE	1.139	2.827e-05	0.0001585
Cyp4f18	_NE	2	FALSE	0.8096	0.5375	NA	FALSE	-0.2765	0.8194	NA	TRUE	6.823	1.025e-14	2.816e-13	TRUE	5.794	1.001e-35	4.725e-34
Cyp4v3	_NE	1	TRUE	0.2417	0.1792	0.4061	TRUE	0.2153	0.2211	0.4253	TRUE	1.29	5.817e-12	1.241e-10	TRUE	1.678	6.301e-24	1.763e-22
Cyp4x1	N	NA	TRUE	-0.3261	0.08448	0.2663	TRUE	0.03621	0.8477	0.9265	TRUE	-0.5793	0.007112	0.02731	TRUE	-0.4482	0.02985	0.07263
Cyp51	_NE	3	TRUE	0.08248	0.538	0.7379	TRUE	0.08681	0.4222	0.628	TRUE	-0.7197	8.711e-08	1.089e-06	TRUE	-0.6638	8.094e-06	5.122e-05
Cyr61	AS	1	TRUE	-0.878	0.0002216	0.005498	TRUE	0.9843	3.943e-05	0.000676	TRUE	2.035	2.586e-07	2.975e-06	TRUE	2.495	5.76e-36	2.727e-34
Cys1	_NE	3	TRUE	0.6658	6.918e-05	0.002295	TRUE	0.4003	0.03835	0.1335	TRUE	-0.6461	0.0008105	0.004439	TRUE	-0.4953	0.01078	0.03064
Cysltr1	_NE	NA	TRUE	0.8074	0.0498	0.1955	TRUE	-0.07857	0.8657	0.9368	TRUE	0.9205	0.005936	0.02354	TRUE	0.8056	0.02925	0.07145
Cyth4	MG	1	TRUE	-0.003284	0.9838	0.9934	TRUE	-0.3237	0.04122	0.1399	TRUE	1.566	1.158e-23	6.861e-22	TRUE	1.783	2.217e-41	1.288e-39
Cytip	_NE	NA	FALSE	1.013	0.2628	NA	FALSE	-0.8468	0.2977	NA	TRUE	2.59	5.021e-05	0.0003781	TRUE	4.892	9.568e-15	1.587e-13
D030028A08Rik	_NE	NA	TRUE	-0.1775	0.34	0.5808	TRUE	-0.03316	0.8826	0.9466	TRUE	0.336	0.1148	0.2399	TRUE	0.5813	0.001515	0.005656
D10Bwg1379e	N	3	TRUE	-0.1311	0.3332	0.5753	TRUE	0.04427	0.8091	0.9042	TRUE	-0.8712	5.735e-05	0.0004273	TRUE	-1.241	1.199e-12	1.718e-11
D130043K22Rik	N	3	TRUE	0.07718	0.5311	0.734	TRUE	0.02444	0.8069	0.903	TRUE	-0.6553	1.544e-05	0.0001297	TRUE	-0.7283	6.917e-10	7.619e-09
D14Ertd668e	_NE	2	TRUE	1.086	0.0191	0.1131	TRUE	-0.3533	0.4529	0.6562	TRUE	2.618	1.901e-11	3.834e-10	TRUE	3.098	1.132e-17	2.23e-16
D16Ertd472e	_NE	NA	TRUE	0.1938	0.1924	0.4234	TRUE	0.2051	0.1248	0.2948	TRUE	-0.2995	0.07073	0.1663	TRUE	-0.5014	0.003305	0.01117
D17H6S56E-3	_NE	1	FALSE	-0.4712	0.369	NA	TRUE	-0.5991	0.3155	0.5278	TRUE	2.743	6.036e-09	8.976e-08	TRUE	2.557	7.762e-12	1.045e-10
D2Ertd750e	_NE	NA	TRUE	0.1019	0.7275	0.8604	TRUE	0.2972	0.3361	0.5481	TRUE	0.3304	0.2877	0.4604	TRUE	0.9042	0.004507	0.01459
D3Bwg0562e	N	NA	TRUE	-0.01228	0.9248	0.9687	TRUE	0.0446	0.6042	0.774	TRUE	-0.4147	0.001542	0.00768	TRUE	-0.6511	2.88e-07	2.301e-06
D430036J16Rik	_NE	NA	TRUE	-0.2068	0.4896	0.7026	TRUE	0.3059	0.3066	0.5187	TRUE	-1.089	0.001461	0.00732	TRUE	-1.328	0.0001519	0.0007306
D430041D05Rik	_NE	3	TRUE	0.07156	0.6569	0.8173	TRUE	0.09073	0.4154	0.6227	TRUE	-0.6816	0.0002217	0.001423	TRUE	-0.6082	0.0003463	0.001528
D4Bwg0951e	_NE	NA	TRUE	0.3784	0.003173	0.03629	TRUE	0.1364	0.3736	0.5832	TRUE	-0.4185	0.02306	0.06978	TRUE	-0.6023	0.0005502	0.002324
D4Ertd22e	_NE	1	TRUE	-0.1982	0.1116	0.3118	TRUE	-0.3945	0.0006348	0.006593	TRUE	0.8935	1.085e-13	2.693e-12	TRUE	0.9115	1.849e-10	2.154e-09
D630003M21Rik	_NE	NA	TRUE	-0.3583	0.08997	0.2753	TRUE	-0.5328	0.006635	0.03938	TRUE	-0.3116	0.1809	0.333	TRUE	-0.3566	0.1039	0.1987
D630039A03Rik	_NE	NA	TRUE	0.1103	0.8547	0.9325	FALSE	-0.2906	0.6922	NA	TRUE	1.481	0.002422	0.01127	FALSE	1.31	0.09737	NA
D630041G03Rik	_NE	3	TRUE	0.1297	0.6245	0.7971	TRUE	-0.09242	0.7558	0.8734	TRUE	-1.02	0.005365	0.02162	TRUE	-0.9764	0.004677	0.01504
D730005E14Rik	_NE	1	FALSE	-0.4901	0.5705	NA	FALSE	0.2454	0.8166	NA	TRUE	2.694	3.321e-06	3.148e-05	TRUE	4.064	1.95e-12	2.728e-11
D730040F13Rik	_NE	NA	TRUE	0.1944	0.3017	0.5448	TRUE	0.2454	0.1462	0.3255	TRUE	0.2006	0.3219	0.4976	TRUE	0.6097	0.0004348	0.001877
D7Ertd443e	OL	NA	TRUE	0.165	0.5352	0.7366	TRUE	0.07672	0.763	0.8772	TRUE	0.679	0.003701	0.01592	TRUE	0.2905	0.2255	0.3601
D830030K20Rik	_NE	NA	TRUE	0.2664	0.438	0.6651	TRUE	0.1251	0.7706	0.8816	TRUE	-1.002	0.013	0.04427	TRUE	-1.198	0.01197	0.03349
D830031N03Rik	_NE	3	TRUE	0.4672	0.3851	0.6221	TRUE	0.6256	0.09077	0.2384	TRUE	-2.007	0.0007828	0.004311	TRUE	-1.536	0.000361	0.001586
D8Ertd738e	_NE	NA	TRUE	-0.2555	0.09618	0.2849	TRUE	-0.5722	2.536e-06	6.214e-05	TRUE	-0.03075	0.8517	0.9138	TRUE	-0.02863	0.8538	0.9101
D8Ertd82e	_NE	4	TRUE	-0.7683	1.131e-05	0.0005629	TRUE	-0.5644	3.553e-06	8.324e-05	TRUE	0.2431	0.1693	0.318	TRUE	0.1948	0.4094	0.5573
D930014E17Rik	_NE	NA	TRUE	-0.2293	0.4265	0.6558	TRUE	0.1839	0.5437	0.7291	TRUE	0.8781	0.003688	0.01589	TRUE	1.129	4.381e-06	2.926e-05
D930020B18Rik	_NE	3	TRUE	-0.02958	0.9575	0.983	TRUE	0.8341	0.04805	0.1554	TRUE	-1.931	4.836e-05	0.0003652	TRUE	-1.976	0.0006325	0.002632
Daam2	AS	1	TRUE	0.2194	0.05937	0.217	TRUE	-0.0699	0.4188	0.6258	TRUE	0.9715	1.903e-10	3.434e-09	TRUE	0.8999	1.167e-10	1.385e-09
Dab1	_NE	NA	TRUE	0.1029	0.3406	0.5812	TRUE	0.2135	0.009846	0.05159	TRUE	-0.411	0.0002377	0.001515	TRUE	-0.5672	2.623e-07	2.108e-06
Dab2	_NE	1	TRUE	0.2132	0.336	0.5781	TRUE	0.1126	0.5444	0.7296	TRUE	1.28	1.848e-08	2.567e-07	TRUE	1.536	6.458e-22	1.616e-20
Dab2ip	_NE	4	TRUE	-0.4205	0.0002242	0.005531	TRUE	-0.3883	7.224e-06	0.0001552	TRUE	-0.4037	0.001109	0.005796	TRUE	-0.6414	5.604e-06	3.661e-05
Dach1	_NE	NA	TRUE	0.3408	0.1293	0.3391	TRUE	0.1716	0.3705	0.5809	TRUE	-0.6913	0.002485	0.01149	TRUE	-0.5958	0.001701	0.006259
Dact2	_NE	4	TRUE	-0.5942	0.005079	0.05043	TRUE	-0.7622	2.449e-07	8.148e-06	TRUE	-0.4046	0.01441	0.04823	TRUE	-0.4093	0.0247	0.06214
Dact3	_NE	NA	TRUE	-0.2348	0.07345	0.2457	TRUE	-0.278	0.001164	0.01047	TRUE	-0.292	0.04084	0.1088	TRUE	-0.52	7.49e-05	0.000386
Dagla	_NE	NA	TRUE	-0.4327	0.01553	0.1005	TRUE	-0.728	4.305e-08	1.796e-06	TRUE	0.03722	0.7593	0.855	TRUE	-0.4992	0.02993	0.07275
Daglb	MG	1	TRUE	-0.3307	0.009046	0.07179	TRUE	-0.1924	0.08383	0.2264	TRUE	0.5627	2.437e-05	0.0001955	TRUE	0.4933	0.0003868	0.001689
Dak	_NE	NA	TRUE	-0.3711	0.01719	0.1064	TRUE	-0.5273	0.002809	0.02093	TRUE	0.02288	0.9003	0.942	TRUE	0.1183	0.5199	0.6575
Dalrd3	_NE	NA	TRUE	-0.4043	0.001179	0.01815	TRUE	-0.6197	1.74e-10	1.415e-08	TRUE	-0.06909	0.5738	0.7248	TRUE	-0.004936	0.9707	0.9833
Dap	_NE	1	TRUE	-0.1232	0.6049	0.7846	TRUE	-0.4575	0.07072	0.202	TRUE	1.456	9.784e-10	1.619e-08	TRUE	1.94	1.321e-25	3.97e-24
Dapk1	_NE	NA	TRUE	0.1259	0.3601	0.5999	TRUE	0.00689	0.9302	0.9701	TRUE	-0.2557	0.05279	0.1325	TRUE	-0.5233	0.0001079	0.0005355
Dapk3	_NE	NA	TRUE	-0.4542	0.01275	0.08861	TRUE	-0.6772	2.088e-05	0.00039	TRUE	-0.007024	0.9637	0.9798	TRUE	-0.0619	0.7345	0.828
Dapp1	_NE	1	TRUE	0.3459	0.0703	0.2401	TRUE	0.2513	0.185	0.378	TRUE	0.8989	2.46e-05	0.000197	TRUE	0.9049	9.238e-06	5.791e-05
Dazap2	_NE	1	TRUE	0.1534	0.14	0.354	TRUE	0.01905	0.8077	0.9035	TRUE	0.4956	3.308e-05	0.0002579	TRUE	0.569	1.645e-07	1.365e-06
Dbf4	_NE	NA	TRUE	0.5052	0.09669	0.2859	TRUE	0.04615	0.9044	0.9568	TRUE	0.4505	0.1391	0.2754	TRUE	0.9084	0.005155	0.01638
Dbh	EC	NA	TRUE	0.1927	0.6	0.781	TRUE	-0.1502	0.7569	0.8742	TRUE	1.165	0.001958	0.009405	TRUE	0.1435	0.709	0.81
Dbi	_NE	1	TRUE	0.09317	0.3652	0.6031	TRUE	0.003327	0.9693	0.9869	TRUE	1.737	2.325e-25	1.628e-23	TRUE	1.892	2.161e-61	2.41e-59
Dbn1	_NE	NA	TRUE	-0.4176	0.001695	0.02385	TRUE	-0.4891	1.166e-09	7.708e-08	TRUE	-0.2099	0.1182	0.2452	TRUE	-0.5011	0.002114	0.007574
Dbndd1	_NE	3	TRUE	-0.3641	0.09445	0.2822	TRUE	-0.2492	0.2493	0.4575	TRUE	-0.6524	0.0104	0.03694	TRUE	-0.577	0.0108	0.0307
Dbndd2	OL	1	TRUE	0.2474	0.05021	0.1963	TRUE	-0.06087	0.5379	0.725	TRUE	0.7314	9.932e-09	1.433e-07	TRUE	0.827	1.718e-10	2.009e-09
Dbx2	AS	1	TRUE	0.06192	0.6725	0.8267	TRUE	0.2519	0.06411	0.1887	TRUE	0.748	5.656e-07	6.163e-06	TRUE	0.9631	1.596e-11	2.068e-10
Dcbld1	_NE	NA	TRUE	-0.008004	0.958	0.9832	TRUE	0.04834	0.7438	0.8663	TRUE	-0.5756	0.0008421	0.004589	TRUE	-0.5939	0.000304	0.001363
Dcc	_NE	3	TRUE	0.02339	0.8733	0.9409	TRUE	0.1469	0.1512	0.3327	TRUE	-0.8527	2.909e-07	3.325e-06	TRUE	-1.327	1.505e-13	2.3e-12
Dclk3	_NE	NA	TRUE	0.1399	0.4356	0.6633	TRUE	0.003347	0.9777	0.9902	TRUE	-0.4214	0.00458	0.01896	TRUE	-0.5811	0.002896	0.009974
Dcp2	_NE	3	TRUE	0.1954	0.07728	0.2538	TRUE	0.2223	0.008905	0.04821	TRUE	-0.5604	0.0001764	0.001162	TRUE	-0.4825	5.79e-05	0.0003051
Dct	OL	NA	TRUE	0.2925	0.6098	0.7888	FALSE	-0.7158	0.3449	NA	TRUE	2.238	0.0003873	0.002328	TRUE	-0.2137	0.6951	0.7999
Dctn1	_NE	4	TRUE	-0.6593	6.147e-07	5.849e-05	TRUE	-0.7089	5.396e-14	1.189e-11	TRUE	-0.1613	0.2514	0.4207	TRUE	-0.414	0.01442	0.03915
Dctpp1	_NE	NA	TRUE	-0.2649	0.3014	0.5445	TRUE	-0.7649	0.003958	0.02693	TRUE	-0.04918	0.8379	0.9051	TRUE	0.163	0.4921	0.6334
Dcxr	_NE	1	TRUE	-0.478	0.04787	0.1909	TRUE	-0.3453	0.1432	0.3218	TRUE	1.12	1.792e-06	1.798e-05	TRUE	1.282	3.269e-10	3.721e-09
Dda1	_NE	NA	TRUE	-0.1844	0.1341	0.346	TRUE	-0.5132	5.836e-07	1.734e-05	TRUE	-0.1906	0.1451	0.2844	TRUE	-0.2526	0.1107	0.2083
Ddah1	_NE	1	TRUE	0.2413	0.0168	0.1049	TRUE	0.1214	0.1385	0.3156	TRUE	0.9675	8.091e-14	2.044e-12	TRUE	1	3.525e-19	7.618e-18
Ddah2	_NE	1	TRUE	-0.6711	0.002034	0.02716	TRUE	-0.6645	0.01089	0.0557	TRUE	1.551	2.06e-13	5.029e-12	TRUE	1.698	1.407e-11	1.828e-10
Ddhd1	AS	NA	TRUE	0.1582	0.1423	0.3576	TRUE	0.2065	0.009844	0.05159	TRUE	0.391	0.00085	0.004624	TRUE	0.5078	9.158e-06	5.748e-05
Ddit4l	AS	4	TRUE	0.1423	0.5329	0.7356	TRUE	-0.01919	0.8897	0.9498	TRUE	0.5262	0.03005	0.08591	TRUE	0.5547	0.000173	0.0008224
Ddn	_NE	3	TRUE	-0.2501	0.1102	0.3096	TRUE	-0.3619	0.0007293	0.007345	TRUE	-0.7692	2.99e-06	2.871e-05	TRUE	-1.213	1.967e-15	3.424e-14
Ddo	AS	NA	TRUE	-0.03635	0.8376	0.9232	TRUE	-0.04872	0.7745	0.8837	TRUE	0.5622	0.004309	0.01802	TRUE	0.5574	0.004172	0.01369
Ddr1	OL	1	TRUE	-0.6308	9.349e-07	7.756e-05	TRUE	-0.7817	2.84e-07	9.226e-06	TRUE	1.616	1.713e-28	1.483e-26	TRUE	1.683	6.936e-19	1.464e-17
Ddr2	AS	NA	TRUE	0.1333	0.5096	0.7171	TRUE	0.049	0.7945	0.8963	TRUE	0.8394	1.271e-07	1.548e-06	TRUE	1.188	1.313e-16	2.464e-15
Ddt	_NE	NA	TRUE	-0.2289	0.1536	0.373	TRUE	-0.571	0.0001816	0.002433	TRUE	-0.2298	0.2242	0.3876	TRUE	-0.1229	0.4973	0.6382
Ddx11	_NE	NA	TRUE	-0.1212	0.6644	0.8223	TRUE	0.2235	0.4366	0.6414	TRUE	0.8328	0.002763	0.01257	TRUE	0.618	0.05306	0.1164
Ddx43	OL	NA	FALSE	-0.1275	0.8452	NA	TRUE	0.6755	0.1943	0.3899	TRUE	1.772	0.001488	0.00744	TRUE	1.368	0.01673	0.04466
Ddx54	_NE	4	TRUE	-0.6429	1.071e-05	0.0005454	TRUE	-0.7613	1.427e-08	6.868e-07	TRUE	-0.2308	0.09581	0.2094	TRUE	-0.2674	0.1456	0.2579
Ddx58	_NE	1	TRUE	0.04177	0.8283	0.9189	TRUE	0.2291	0.2924	0.5037	TRUE	1.523	3.386e-17	1.165e-15	TRUE	1.726	1.401e-24	4.037e-23
Ddx60	_NE	2	TRUE	-0.773	0.03349	0.1565	TRUE	0.5245	0.2334	0.4394	TRUE	2.939	1.181e-22	6.387e-21	TRUE	2.872	1.513e-32	6.194e-31
Decr1	_NE	1	TRUE	0.1664	0.2576	0.4989	TRUE	0.04502	0.7427	0.8656	TRUE	0.8944	1.246e-08	1.767e-07	TRUE	1.139	9.582e-16	1.705e-14
Def6	EC	NA	TRUE	-0.593	0.08349	0.265	TRUE	-0.954	0.01704	0.07532	TRUE	0.6865	0.02646	0.0777	TRUE	1.04	0.001174	0.004524
Dennd1c	MG	1	TRUE	-0.5167	0.06583	0.2316	TRUE	-0.5487	0.05404	0.1688	TRUE	1.868	5.959e-14	1.533e-12	TRUE	2.074	7.164e-23	1.897e-21
Dennd2c	EC	1	TRUE	0.01137	0.9757	0.9903	TRUE	-0.6695	0.08342	0.2256	TRUE	0.9265	0.008356	0.03111	TRUE	0.9224	0.005323	0.01684
Dennd2d	_NE	NA	TRUE	0.115	0.8302	0.9194	FALSE	0.2404	0.7036	NA	TRUE	0.9101	0.09843	0.2138	TRUE	1.699	0.0001698	0.0008091
Dennd3	EC	NA	TRUE	-0.4939	0.008595	0.06972	TRUE	-0.5546	0.001837	0.01492	TRUE	0.509	0.008787	0.03236	TRUE	0.3472	0.03215	0.0771
Dennd5b	_NE	3	TRUE	0.3206	0.003023	0.03527	TRUE	0.3369	0.000249	0.003126	TRUE	-0.5391	7.662e-05	0.0005539	TRUE	-0.4862	7.539e-05	0.0003884
Dera	_NE	1	TRUE	-0.2599	0.3494	0.5897	TRUE	-0.1764	0.6141	0.781	TRUE	1.303	6.978e-06	6.233e-05	TRUE	1.648	3.277e-09	3.358e-08
Dexi	_NE	NA	TRUE	-0.1615	0.2425	0.4827	TRUE	-0.5513	3.374e-05	0.0005972	TRUE	-0.2256	0.1459	0.2858	TRUE	-0.2125	0.2189	0.3524
Dgat2l6	_NE	1	TRUE	0.5026	0.1657	0.389	TRUE	0.37	0.3549	0.5659	TRUE	0.8652	0.0138	0.04647	TRUE	0.8527	0.01291	0.03566
Dgcr6	_NE	NA	TRUE	-0.4992	0.000872	0.01498	TRUE	-0.526	7.857e-06	0.0001661	TRUE	-0.1627	0.2903	0.4634	TRUE	-0.1466	0.3564	0.5038
Dgkh	_NE	NA	TRUE	-0.09001	0.7147	0.8522	TRUE	0.2711	0.2943	0.5054	TRUE	-0.4179	0.09639	0.2103	TRUE	-1.143	3.741e-05	0.0002052
Dgki	_NE	NA	TRUE	0.1042	0.5508	0.7456	TRUE	0.2123	0.3491	0.5606	TRUE	-0.405	0.06822	0.1616	TRUE	-0.7406	0.0003632	0.001593
Dgkz	_NE	NA	TRUE	-0.2974	0.07893	0.2567	TRUE	-0.5672	5.288e-06	0.0001177	TRUE	-0.278	0.03744	0.1019	TRUE	-0.7253	1.674e-05	9.881e-05
Dhcr24	OL	3	TRUE	-0.4466	0.0009264	0.01559	TRUE	-0.3046	0.0003944	0.004564	TRUE	-1.016	8.363e-16	2.516e-14	TRUE	-1.233	2.211e-23	5.969e-22
Dhdh	_NE	NA	TRUE	-0.2186	0.2538	0.4949	TRUE	0.1917	0.2389	0.446	TRUE	0.565	0.0009325	0.004985	TRUE	0.4929	0.005036	0.01605
Dhrs1	_NE	1	TRUE	-0.08043	0.4632	0.6833	TRUE	-0.007445	0.9384	0.9732	TRUE	1.969	1.482e-40	3.128e-38	TRUE	2.283	1.741e-61	1.955e-59
Dhrs3	_NE	1	TRUE	-0.2242	0.2099	0.4457	TRUE	-0.2192	0.1759	0.3668	TRUE	0.9806	1.05e-07	1.294e-06	TRUE	1.34	9.827e-17	1.862e-15
Dhrs4	_NE	NA	TRUE	-0.1615	0.3746	0.6118	TRUE	-0.1929	0.3183	0.5308	TRUE	0.5117	0.006018	0.02379	TRUE	0.7962	1.249e-05	7.61e-05
Dhx34	_NE	4	TRUE	-0.6943	0.0001321	0.003733	TRUE	-0.8655	2.331e-06	5.8e-05	TRUE	0.586	0.0007604	0.004203	TRUE	0.3202	0.1164	0.2164
Dhx38	_NE	NA	TRUE	-0.3881	0.001445	0.02114	TRUE	-0.5647	4.086e-07	1.258e-05	TRUE	0.06741	0.5773	0.7277	TRUE	-0.09442	0.5043	0.6442
Dhx58	_NE	1	TRUE	-0.378	0.2431	0.4831	TRUE	0.004267	0.9889	0.9953	TRUE	2.253	1.479e-14	4.011e-13	TRUE	2.27	2.333e-23	6.287e-22
Diap3	_NE	1	TRUE	0.4295	0.1897	0.42	TRUE	0.0216	0.9593	0.9828	TRUE	0.8611	0.006999	0.02696	TRUE	0.6436	0.1099	0.2073
Dio2	AS	3	TRUE	0.6432	6.503e-08	1.062e-05	TRUE	0.1804	0.1148	0.2784	TRUE	-0.07437	0.71	0.8219	TRUE	-0.2065	0.0829	0.1662
Dio3	_NE	NA	TRUE	-2.046	0.005805	0.05455	TRUE	0.02051	0.9736	0.9888	TRUE	-2.21	0.001572	0.007796	TRUE	0.1237	0.8687	0.9211
Dip2c	_NE	NA	TRUE	0.153	0.1579	0.3789	TRUE	0.204	0.01209	0.05984	TRUE	-0.4034	0.002029	0.009686	TRUE	-0.5012	7.299e-06	4.663e-05
Diras1	_NE	3	TRUE	-0.4798	0.0004889	0.009802	TRUE	-0.3524	0.0002334	0.002968	TRUE	-0.58	6.648e-06	5.955e-05	TRUE	-0.8365	1.526e-09	1.617e-08
Diras2	_NE	NA	TRUE	-0.06557	0.5554	0.7493	TRUE	-0.0223	0.8047	0.9014	TRUE	-0.2309	0.0592	0.1445	TRUE	-0.5552	5.176e-07	4.007e-06
Disp2	N	3	TRUE	-0.2623	0.01572	0.1011	TRUE	-0.1262	0.1482	0.3279	TRUE	-0.4826	0.003158	0.01403	TRUE	-0.5979	9.58e-06	5.964e-05
Dleu2	_NE	3	TRUE	0.6861	0.0018	0.02491	TRUE	0.1868	0.4751	0.6758	TRUE	-0.05303	0.8331	0.9027	TRUE	0.06712	0.7705	0.8534
Dleu7	_NE	NA	TRUE	-0.204	0.4522	0.6751	TRUE	0.2459	0.3325	0.5443	TRUE	-0.797	0.005644	0.02255	TRUE	-0.1818	0.5548	0.6886
Dlg4	_NE	NA	TRUE	-0.2874	0.03285	0.1549	TRUE	-0.4041	1.163e-05	0.000233	TRUE	-0.2356	0.09001	0.2	TRUE	-0.519	0.0001758	0.0008329
Dlgap1	_NE	NA	TRUE	-0.02845	0.7999	0.9036	TRUE	-0.01419	0.8757	0.9426	TRUE	-0.3009	0.03115	0.08842	TRUE	-0.5133	9.337e-06	5.829e-05
Dlgap2	_NE	3	TRUE	-0.2643	0.03275	0.1547	TRUE	-0.1875	0.05276	0.1659	TRUE	-0.248	0.1346	0.2685	TRUE	-0.884	3.739e-14	5.937e-13
Dlgap3	_NE	4	TRUE	-0.8581	1.234e-08	3.03e-06	TRUE	-0.9741	4.097e-20	6.922e-17	TRUE	-0.2425	0.09354	0.2059	TRUE	-0.7501	0.0001364	0.0006622
Dlgap4	_NE	4	TRUE	-0.5066	6.935e-05	0.002295	TRUE	-0.4776	3.07e-08	1.345e-06	TRUE	-0.2926	0.03405	0.09474	TRUE	-0.4845	0.002922	0.01004
Dlgap5	_NE	1	FALSE	-0.4202	0.5476	NA	FALSE	-0.3794	0.5247	NA	TRUE	1.822	0.009907	0.03557	TRUE	2.287	1.232e-05	7.517e-05
Dlk1	AS	4	TRUE	-3.003	5.967e-05	0.002043	TRUE	0.1388	0.8033	0.9002	TRUE	-0.8907	0.0926	0.2043	TRUE	0.6989	0.3905	0.5379
Dlk2	OL	4	TRUE	-0.6794	0.0007667	0.01367	TRUE	-0.8461	3.456e-08	1.497e-06	TRUE	-0.4157	0.0492	0.1256	TRUE	-0.6094	0.002255	0.007988
Dlx1as	N	3	TRUE	-0.08987	0.503	0.7127	TRUE	-0.1926	0.1306	0.3036	TRUE	-0.8675	1.059e-05	9.158e-05	TRUE	-0.9227	0.0001638	0.0007835
Dlx2	N	NA	TRUE	-0.6136	0.02337	0.1274	TRUE	-0.04804	0.87	0.9394	TRUE	-0.7812	0.01139	0.03986	TRUE	-0.2699	0.3854	0.5333
Dlx5	N	3	TRUE	-0.7083	0.03082	0.15	TRUE	-0.8572	0.009284	0.04951	TRUE	-0.2345	0.4601	0.6303	TRUE	-0.6626	0.09292	0.1819
Dlx6as1	_NE	3	TRUE	0.2211	0.1277	0.3368	TRUE	0.2587	0.05844	0.1775	TRUE	-1.045	3.005e-08	4.04e-07	TRUE	-0.8088	5.634e-05	0.0002975
Dmkn	_NE	NA	TRUE	-0.6878	0.2422	0.4824	FALSE	-0.693	0.2258	NA	TRUE	1.074	0.003411	0.01489	TRUE	1.718	0.0003177	0.001419
Dmpk	_NE	4	TRUE	-0.2432	0.1311	0.3414	TRUE	-0.5317	0.0002172	0.002797	TRUE	0.2243	0.1503	0.2921	TRUE	-0.1397	0.5223	0.6596
Dmrt2	_NE	3	TRUE	-0.7511	0.05317	0.2031	TRUE	0.4081	0.2411	0.4484	TRUE	-1.105	0.01146	0.04007	TRUE	-0.6815	0.1411	0.2515
Dmrt3	N	NA	TRUE	0.3134	0.4932	0.7048	FALSE	-0.5064	0.4133	NA	TRUE	1.719	9.674e-05	0.0006828	TRUE	1.183	0.07015	0.1454
Dmrta2	_NE	NA	TRUE	-0.6714	0.05261	0.2022	TRUE	-0.1193	0.7977	0.8975	TRUE	0.9753	0.009043	0.0331	TRUE	0.9986	0.01476	0.03996
Dmwd	_NE	4	TRUE	-0.6265	1.601e-06	0.0001183	TRUE	-0.6506	1.824e-12	2.575e-10	TRUE	-0.101	0.4198	0.5929	TRUE	-0.4159	0.01145	0.03223
Dmxl2	_NE	NA	TRUE	0.1228	0.2692	0.5121	TRUE	0.2324	0.009018	0.04857	TRUE	-0.3332	0.008674	0.03205	TRUE	-0.5295	3.965e-06	2.67e-05
Dna2	_NE	1	TRUE	-0.1951	0.5364	0.7373	TRUE	0.2464	0.3752	0.5844	TRUE	0.9262	0.001561	0.007756	TRUE	1.051	2.383e-05	0.0001354
Dnahc1	_NE	1	TRUE	-0.3357	0.06631	0.2325	TRUE	-0.2669	0.09301	0.2424	TRUE	0.6159	0.0001928	0.001257	TRUE	0.9286	4.742e-08	4.203e-07
Dnahc10	OL	4	TRUE	-0.9581	0.003466	0.03837	TRUE	-0.6579	0.06458	0.1895	TRUE	0.5957	0.04355	0.1143	TRUE	1.51	0.00123	0.004704
Dnahc11	_NE	NA	TRUE	-0.2893	0.4748	0.6924	TRUE	-0.3406	0.3321	0.5438	TRUE	1.157	0.002476	0.01146	TRUE	1.66	0.0003066	0.001373
Dnahc7b	_NE	NA	TRUE	0.2148	0.4023	0.6363	TRUE	0.3318	0.1268	0.2973	TRUE	0.6702	0.003862	0.01651	TRUE	0.8319	3.079e-05	0.0001715
Dnahc9	_NE	NA	TRUE	-0.05596	0.766	0.8839	TRUE	-0.08679	0.587	0.7626	TRUE	-0.3634	0.03041	0.08677	TRUE	-0.677	0.0008677	0.003467
Dnaic2	OL	1	TRUE	-0.411	0.212	0.4482	TRUE	-0.8221	0.009215	0.0493	TRUE	1.214	8.216e-07	8.742e-06	TRUE	1.866	4.9e-10	5.493e-09
Dnajb1	_NE	3	TRUE	0.1178	0.3583	0.5981	TRUE	0.2499	0.07866	0.2168	TRUE	-0.5383	2.555e-05	0.0002041	TRUE	-0.4188	0.001755	0.006437
Dnajb13	_NE	NA	TRUE	-0.07171	0.8849	0.9474	TRUE	-0.6174	0.3059	0.5181	TRUE	1.117	0.002189	0.01032	TRUE	3.194	7.971e-12	1.072e-10
Dnajc3	_NE	NA	TRUE	0.4598	2.854e-05	0.001197	TRUE	0.2295	0.01093	0.05579	TRUE	0.589	2.884e-07	3.301e-06	TRUE	0.8886	1.47e-12	2.082e-11
Dnajc6	_NE	3	TRUE	-0.04209	0.724	0.8578	TRUE	0.07882	0.3538	0.5647	TRUE	-0.4257	0.004634	0.01915	TRUE	-0.5617	1.623e-06	1.172e-05
Dnalc4	_NE	NA	TRUE	-0.3705	0.002623	0.03226	TRUE	-0.5288	1.659e-06	4.305e-05	TRUE	-0.01931	0.8865	0.9335	TRUE	-0.2019	0.2051	0.3355
Dnali1	AS	NA	TRUE	-0.4789	0.1528	0.3717	TRUE	-0.1695	0.6657	0.8176	TRUE	1.315	1.566e-06	1.587e-05	TRUE	2.763	5.498e-12	7.455e-11
Dnase1l1	_NE	1	TRUE	-0.05465	0.8619	0.9354	TRUE	0.09371	0.7443	0.8666	TRUE	1.273	0.0001202	0.0008298	TRUE	2.06	1.152e-19	2.546e-18
Dnase2a	MG	1	TRUE	0.1525	0.578	0.766	TRUE	-0.1117	0.6997	0.8398	TRUE	1.967	5.716e-18	2.119e-16	TRUE	2.584	3.373e-41	1.937e-39
Dnm1	N	NA	TRUE	-0.2875	0.01852	0.1113	TRUE	-0.3372	0.000911	0.008676	TRUE	-0.3441	0.02775	0.08049	TRUE	-0.579	6.619e-06	4.264e-05
Dnm2	_NE	NA	TRUE	-0.1558	0.1336	0.3454	TRUE	-0.2498	0.007238	0.04175	TRUE	0.5346	3.49e-06	3.297e-05	TRUE	0.4224	0.003902	0.01289
Dnm3	_NE	3	TRUE	0.02359	0.8624	0.9357	TRUE	0.108	0.3264	0.5385	TRUE	-0.6827	1.796e-06	1.798e-05	TRUE	-0.5443	0.001853	0.006755
Dnmbp	_NE	NA	TRUE	-0.3048	0.06228	0.2237	TRUE	-0.2083	0.2314	0.4373	TRUE	0.5409	0.002368	0.01106	TRUE	0.4222	0.01198	0.0335
Doc2a	_NE	3	TRUE	-0.2793	0.3284	0.5721	TRUE	-0.1099	0.643	0.8007	TRUE	-0.7974	0.001025	0.00541	TRUE	-0.2861	0.3317	0.4784
Doc2g	_NE	NA	TRUE	-0.6631	0.02305	0.1267	TRUE	-0.8384	0.001641	0.01379	TRUE	0.06897	0.7735	0.8645	TRUE	-0.6618	0.02162	0.05554
Dock1	_NE	1	TRUE	0.06664	0.5568	0.7503	TRUE	-0.06485	0.5228	0.7137	TRUE	0.5946	6.458e-05	0.0004761	TRUE	0.6044	2.42e-07	1.954e-06
Dock2	MG	2	TRUE	0.4186	0.07452	0.2483	TRUE	0.2636	0.3283	0.5402	TRUE	2.556	1.783e-26	1.347e-24	TRUE	2.916	4.428e-71	6.195e-69
Dock3	_NE	NA	TRUE	0.01594	0.8944	0.953	TRUE	0.1766	0.0451	0.1488	TRUE	-0.3611	0.01522	0.05033	TRUE	-0.5667	8.815e-05	0.0004468
Dock4	_NE	NA	TRUE	0.132	0.3071	0.5506	TRUE	0.06528	0.4826	0.6817	TRUE	-0.5343	0.002122	0.01006	TRUE	-0.6952	1.591e-07	1.323e-06
Dock5	OL	3	TRUE	0.5222	0.001093	0.01717	TRUE	0.02607	0.8854	0.9481	TRUE	0.01385	0.9497	0.9721	TRUE	0.0132	0.9343	0.9612
Dock6	_NE	4	TRUE	-0.5881	8.358e-06	0.0004529	TRUE	-0.5953	8.964e-07	2.557e-05	TRUE	0.5243	0.0005256	0.003037	TRUE	0.2411	0.1164	0.2165
Dock7	_NE	NA	TRUE	0.02413	0.8528	0.9314	TRUE	0.1572	0.1563	0.3397	TRUE	0.5128	0.00015	0.001007	TRUE	0.5296	1.259e-05	7.665e-05
Dock8	MG	1	TRUE	-0.1714	0.396	0.6315	TRUE	0.01428	0.9538	0.9803	TRUE	1.529	6.815e-16	2.067e-14	TRUE	1.854	6.872e-27	2.255e-25
Dock9	_NE	NA	TRUE	0.02757	0.8318	0.9205	TRUE	-0.01822	0.8461	0.9258	TRUE	-0.4811	0.002444	0.01135	TRUE	-0.6537	1.63e-06	1.176e-05
Dohh	_NE	4	TRUE	-0.8547	8.196e-08	1.273e-05	TRUE	-1.216	1.331e-14	3.49e-12	TRUE	-0.247	0.1483	0.2894	TRUE	-0.6495	0.01226	0.03412
Dok1	MG	1	TRUE	0.3996	0.3221	0.5653	TRUE	-0.2059	0.5301	0.719	TRUE	1.959	7.299e-11	1.365e-09	TRUE	1.981	5.882e-17	1.129e-15
Dok3	MG	3	TRUE	-0.1561	0.5591	0.7522	TRUE	-0.6103	0.007492	0.0428	TRUE	-0.3791	0.1945	0.3505	TRUE	-0.5012	0.123	0.2262
Dok4	EC	3	TRUE	-0.2948	0.02831	0.1422	TRUE	-0.3327	0.01523	0.07008	TRUE	-0.5296	0.0009438	0.005037	TRUE	-0.6989	9.715e-05	0.0004886
Dok6	_NE	3	TRUE	-0.2769	0.4419	0.6677	TRUE	0.2113	0.3589	0.5694	TRUE	-1.346	4.327e-05	0.0003299	TRUE	-1.719	7.485e-09	7.3e-08
Dok7	_NE	4	TRUE	-0.9713	9.894e-07	7.971e-05	TRUE	-0.8027	6.149e-05	0.0009872	TRUE	0.08047	0.6711	0.7968	TRUE	-0.1409	0.5367	0.6728
Dopey2	_NE	NA	TRUE	-0.2332	0.02509	0.1318	TRUE	-0.3234	0.0002943	0.003609	TRUE	-0.1537	0.2003	0.3577	TRUE	-0.5072	1.191e-05	7.293e-05
Dos	_NE	4	TRUE	-0.8502	1.882e-07	2.558e-05	TRUE	-0.7522	8.151e-15	2.213e-12	TRUE	-0.4447	0.00529	0.02137	TRUE	-0.6853	0.0003945	0.001719
Dot1l	_NE	4	TRUE	-0.5212	2.34e-05	0.001039	TRUE	-0.6821	1.303e-13	2.677e-11	TRUE	0.2879	0.0378	0.1026	TRUE	-0.1981	0.2653	0.4065
Dpm3	_NE	4	TRUE	-1.225	7.38e-05	0.002411	TRUE	-1.426	3.943e-05	0.000676	TRUE	0.2652	0.3555	0.5327	TRUE	0.2865	0.4619	0.6066
Dpp10	_NE	3	TRUE	0.03559	0.9075	0.9595	TRUE	0.5665	0.0007221	0.0073	TRUE	-0.8355	2.752e-05	0.0002188	TRUE	-0.04709	0.8878	0.933
Dpp6	OL	NA	TRUE	-0.02255	0.8477	0.9286	TRUE	0.002588	0.9777	0.9902	TRUE	-0.3339	0.01038	0.03687	TRUE	-0.611	1.169e-07	9.872e-07
Dpp7	_NE	NA	TRUE	-0.1224	0.3366	0.5785	TRUE	-0.1997	0.07235	0.2053	TRUE	0.4885	0.0004216	0.002511	TRUE	0.6549	1.365e-07	1.146e-06
Dpp9	_NE	4	TRUE	-0.4136	0.001032	0.01666	TRUE	-0.5604	1.547e-08	7.351e-07	TRUE	-0.2223	0.05033	0.1278	TRUE	-0.3858	0.005289	0.01675
Dpy19l2	_NE	NA	TRUE	-0.2527	0.5993	0.7804	TRUE	-0.1323	0.7964	0.897	TRUE	-0.6645	0.1645	0.312	TRUE	1.221	0.01814	0.04786
Dpyd	OL	NA	TRUE	0.08372	0.6433	0.8093	TRUE	0.357	0.03223	0.1178	TRUE	0.5864	0.001299	0.006626	TRUE	0.4144	0.02169	0.05567
Dram1	_NE	NA	TRUE	0.09401	0.7525	0.8761	TRUE	0.4149	0.2221	0.4263	TRUE	0.5225	0.07206	0.1688	TRUE	0.5725	0.01874	0.04923
Dram2	_NE	NA	TRUE	0.1356	0.3432	0.5838	TRUE	0.1992	0.1368	0.3129	TRUE	0.3139	0.02251	0.06853	TRUE	0.5144	0.0001097	0.0005435
Drd1a	_NE	1	TRUE	0.07444	0.7416	0.8694	TRUE	0.5432	0.02605	0.1017	TRUE	0.9371	0.0004388	0.002598	TRUE	0.706	0.0003615	0.001587
Drd5	_NE	NA	TRUE	0.2233	0.1867	0.4158	TRUE	-0.107	0.5076	0.702	TRUE	-0.5561	0.0003403	0.002082	TRUE	-0.5325	0.004195	0.01374
Dsc3	_NE	4	TRUE	-2.875	7.641e-05	0.00248	TRUE	0.7705	0.03453	0.1241	TRUE	-0.02647	0.9641	0.98	TRUE	0.4303	0.3071	0.4521
Dscaml1	_NE	4	TRUE	-0.4446	0.001213	0.01852	TRUE	-0.393	0.001237	0.01101	TRUE	-0.2115	0.1038	0.2223	TRUE	-0.6306	3.869e-05	0.0002115
Dsn1	_NE	1	TRUE	0.1148	0.6439	0.8093	TRUE	0.2571	0.3323	0.5441	TRUE	0.9854	0.0001442	0.0009738	TRUE	1.272	1.811e-07	1.495e-06
Dsp	_NE	NA	TRUE	0.3987	0.05034	0.1966	TRUE	-0.1043	0.5097	0.7032	TRUE	-0.2912	0.08064	0.1838	TRUE	-0.7873	0.001561	0.005805
Dtl	_NE	NA	TRUE	-0.2659	0.5005	0.7107	TRUE	0.7206	0.05896	0.1786	TRUE	0.6339	0.08579	0.1924	TRUE	0.9724	0.01378	0.03771
Dtx1	_NE	4	TRUE	-0.6631	6.87e-06	0.0003859	TRUE	-0.5752	3.264e-08	1.426e-06	TRUE	-0.1738	0.259	0.4292	TRUE	-0.2471	0.1545	0.2697
Dtx3l	_NE	1	TRUE	0.1921	0.2646	0.5071	TRUE	0.1285	0.4667	0.6683	TRUE	0.9272	9.436e-07	9.93e-06	TRUE	1.161	5.093e-13	7.5e-12
Dus3l	_NE	4	TRUE	-0.7914	1.135e-07	1.661e-05	TRUE	-0.9063	2.185e-17	1.51e-14	TRUE	-0.07041	0.6307	0.7683	TRUE	-0.3946	0.03606	0.08469
Dusp13	_NE	NA	TRUE	-0.3635	0.3862	0.6226	FALSE	-0.408	0.4975	NA	TRUE	1.078	0.01012	0.03621	TRUE	0.1245	0.7872	0.8646
Dusp16	_NE	1	TRUE	0.1404	0.3443	0.5848	TRUE	-0.0907	0.6416	0.8002	TRUE	0.7416	2.467e-05	0.0001973	TRUE	0.6752	6.044e-06	3.928e-05
Dusp27	MG	1	FALSE	-0.1713	0.7515	NA	TRUE	-0.8507	0.1184	0.2847	TRUE	2.128	1.906e-06	1.896e-05	TRUE	1.736	1.2e-05	7.332e-05
Dusp4	_NE	3	TRUE	0.087	0.6223	0.7958	TRUE	-0.273	0.1322	0.3059	TRUE	-0.3266	0.0748	0.1738	TRUE	-0.8737	0.0001134	0.0005604
Dusp5	_NE	NA	TRUE	-0.2169	0.3378	0.5795	TRUE	-0.6087	0.03295	0.1198	TRUE	-0.1292	0.6349	0.7713	TRUE	-0.9817	0.002914	0.01003
Dvl1	_NE	4	TRUE	-0.4429	0.0005131	0.01015	TRUE	-0.5315	3.765e-10	2.82e-08	TRUE	0.0207	0.8731	0.9263	TRUE	-0.2986	0.06116	0.1305
Dvl2	_NE	4	TRUE	-0.563	4.985e-05	0.001827	TRUE	-0.4716	0.0001148	0.001663	TRUE	0.03945	0.7778	0.867	TRUE	-0.1408	0.3938	0.5408
Dvl3	_NE	4	TRUE	-0.5263	1.718e-06	0.0001258	TRUE	-0.4415	3.597e-05	0.0006279	TRUE	0.1247	0.4194	0.5926	TRUE	-0.171	0.2903	0.4343
Dydc2	_NE	NA	TRUE	-0.2445	0.6592	0.8194	FALSE	-1.394	0.04214	NA	TRUE	0.9961	0.05333	0.1336	TRUE	1.43	0.008304	0.02458
Dync1h1	_NE	NA	TRUE	-0.2421	0.03167	0.1525	TRUE	-0.1592	0.1579	0.3417	TRUE	-0.3671	0.02309	0.06985	TRUE	-0.503	5.796e-05	0.0003054
Dync1i1	N	NA	TRUE	-0.1597	0.1284	0.3376	TRUE	-0.03415	0.6613	0.8146	TRUE	-0.4703	0.0002092	0.001353	TRUE	-0.605	7.736e-08	6.655e-07
Dync2h1	_NE	3	TRUE	0.299	0.01601	0.1023	TRUE	0.2361	0.03015	0.1125	TRUE	-0.5656	4.634e-05	0.0003509	TRUE	-0.4599	0.0007329	0.002995
Dynlrb2	AS	3	TRUE	-0.3315	0.3961	0.6315	TRUE	-0.7427	0.1786	0.3702	TRUE	0.6768	0.1123	0.2359	TRUE	2.319	4.728e-06	3.131e-05
Dynlt1c	_NE	NA	TRUE	-0.102	0.7783	0.8912	TRUE	0.3114	0.4513	0.6548	TRUE	0.7023	0.05418	0.1352	TRUE	1.853	1.126e-07	9.528e-07
Dynlt1f	_NE	NA	TRUE	-0.02102	0.9497	0.9802	TRUE	0.04937	0.8996	0.9546	TRUE	0.6716	0.04513	0.1177	TRUE	1.617	3.662e-07	2.887e-06
Dyrk1b	_NE	4	TRUE	-0.7037	0.000126	0.00363	TRUE	-0.5954	6.192e-06	0.0001353	TRUE	-0.1813	0.2259	0.39	TRUE	-0.4812	0.002685	0.009302
Dyrk2	_NE	3	TRUE	-0.3118	0.02367	0.1282	TRUE	-0.03394	0.7842	0.8897	TRUE	-0.4791	0.01625	0.05296	TRUE	-0.563	0.00101	0.003969
Dyrk4	_NE	NA	FALSE	1.457	0.05026	NA	FALSE	-0.3031	0.7005	NA	TRUE	1.932	0.0005661	0.003241	TRUE	2.671	4.839e-06	3.198e-05
Dysf	EC	1	TRUE	-0.4038	0.09181	0.278	TRUE	-0.294	0.2473	0.455	TRUE	0.9322	0.000135	0.00092	TRUE	0.5391	0.01341	0.03685
E030003E18Rik	_NE	1	TRUE	0.3179	0.1294	0.3392	TRUE	-0.01288	0.9588	0.9826	TRUE	1.236	2.14e-12	4.751e-11	TRUE	1.239	6.558e-08	5.701e-07
E030010A14Rik	EC	3	TRUE	-0.1891	0.7057	0.8475	TRUE	0.4246	0.2735	0.4842	TRUE	1.196	0.0005992	0.003406	TRUE	0.792	0.01287	0.03559
E030013I19Rik	_NE	NA	TRUE	-0.5137	0.06388	0.2272	TRUE	0.2483	0.3816	0.5905	TRUE	-0.2859	0.3473	0.5249	TRUE	-0.8124	0.01203	0.03358
E030019B06Rik	_NE	3	TRUE	-1.075	0.005737	0.05429	TRUE	-0.1853	0.646	0.803	TRUE	-0.05743	0.8681	0.9229	TRUE	0.9627	0.001034	0.004054
E130003G02Rik	N	NA	FALSE	0.08978	0.8646	NA	TRUE	1.032	0.0636	0.1877	TRUE	1.346	0.01251	0.04286	TRUE	0.6279	0.3186	0.4649
E130006D01Rik	_NE	NA	TRUE	-0.4492	0.3038	0.5469	TRUE	-0.08313	0.8403	0.9217	TRUE	-1.346	0.004902	0.02011	TRUE	-0.1033	0.8118	0.8816
E130012A19Rik	_NE	3	TRUE	0.231	0.1689	0.3932	TRUE	-0.2152	0.242	0.4491	TRUE	-1.22	8.754e-08	1.093e-06	TRUE	-0.9778	6.717e-07	5.117e-06
E130114P18Rik	_NE	NA	TRUE	0.294	0.2361	0.4757	TRUE	0.1678	0.5087	0.7025	TRUE	0.5116	0.02389	0.07166	TRUE	1.204	4.233e-06	2.838e-05
E130203B14Rik	_NE	1	TRUE	-0.05089	0.8437	0.9262	TRUE	-0.1321	0.6537	0.809	TRUE	1.089	1.245e-05	0.0001064	TRUE	1.407	7.15e-09	6.995e-08
E130303B06Rik	_NE	NA	TRUE	-0.5073	0.04722	0.1897	TRUE	-0.6763	0.005963	0.03648	TRUE	-0.05295	0.839	0.9057	TRUE	-0.4117	0.136	0.2444
E130306D19Rik	_NE	NA	FALSE	0.2553	0.6765	NA	FALSE	0.8072	0.3152	NA	TRUE	1.046	0.05097	0.1291	TRUE	1.852	0.0002504	0.001144
E130309F12Rik	OL	NA	TRUE	-0.01344	0.9387	0.9754	TRUE	0.3855	0.07862	0.2168	TRUE	-0.5408	0.01194	0.04139	TRUE	-0.3977	0.08889	0.1758
E230008N13Rik	_NE	NA	TRUE	-0.9	0.02141	0.1215	TRUE	-0.7238	0.1411	0.3191	TRUE	-0.151	0.7367	0.8394	TRUE	1.322	0.016	0.04292
E230029C05Rik	_NE	1	TRUE	0.07558	0.873	0.9409	TRUE	0.03217	0.9374	0.9727	TRUE	1.26	0.001579	0.007824	TRUE	0.6235	0.1054	0.2008
E2f2	_NE	1	TRUE	-0.2922	0.4305	0.6588	TRUE	-0.8774	0.03194	0.1172	TRUE	1.326	2.029e-05	0.0001661	TRUE	1.571	6.873e-07	5.223e-06
E2f8	OL	NA	TRUE	-0.152	0.7434	0.8703	TRUE	0.2662	0.625	0.7892	TRUE	1.982	2.957e-05	0.0002339	TRUE	1.913	0.0001079	0.0005355
E330009J07Rik	OL	3	TRUE	-0.01357	0.9462	0.9786	TRUE	0.1291	0.3743	0.5836	TRUE	-0.5588	0.01929	0.06049	TRUE	-0.5449	0.003023	0.01036
E330016A19Rik	_NE	NA	TRUE	0.2767	0.31	0.5534	TRUE	0.3585	0.2023	0.4009	TRUE	0.7703	0.002648	0.01213	TRUE	0.7339	0.002056	0.007407
E430018J23Rik	_NE	NA	TRUE	-0.389	0.0733	0.2456	TRUE	-0.6407	0.006211	0.03755	TRUE	0.0733	0.751	0.8492	TRUE	0.06889	0.758	0.8451
E530011L22Rik	_NE	NA	TRUE	-0.0888	0.6643	0.8223	TRUE	-0.3513	0.06545	0.1914	TRUE	0.2055	0.3335	0.5101	TRUE	0.5092	0.005309	0.01681
Ebf3	N	3	TRUE	-0.07419	0.8157	0.9125	TRUE	0.1079	0.757	0.8742	TRUE	1.625	1.709e-06	1.724e-05	TRUE	1.854	7.393e-10	8.126e-09
Ebi3	MG	1	TRUE	-0.04352	0.9165	0.9642	TRUE	-0.2169	0.6513	0.807	TRUE	2.278	6.814e-09	1.007e-07	TRUE	3.123	8.739e-22	2.173e-20
Ecel1	N	NA	TRUE	-0.9632	0.03048	0.1491	TRUE	-0.1596	0.7174	0.8521	TRUE	1.218	7.392e-06	6.561e-05	TRUE	1.941	7.988e-08	6.86e-07
Echdc2	AS	NA	TRUE	-0.3119	0.06752	0.2348	TRUE	-0.4785	0.001635	0.01375	TRUE	-0.5001	0.01037	0.03686	TRUE	-0.4297	0.0217	0.0557
Echdc3	AS	1	TRUE	0.6606	0.1811	0.4086	TRUE	0.6767	0.1548	0.3374	TRUE	1.576	2.982e-05	0.0002357	TRUE	1.732	2.297e-05	0.0001309
Eci2	_NE	1	TRUE	0.1694	0.1541	0.3737	TRUE	-0.01109	0.9283	0.9689	TRUE	0.3024	0.02615	0.07696	TRUE	0.5836	2.068e-06	1.467e-05
Ecm1	EC	1	TRUE	-0.08647	0.6764	0.828	TRUE	-0.4649	0.02802	0.107	TRUE	0.7489	0.0002208	0.001418	TRUE	1.403	9.199e-17	1.745e-15
Ecm2	EC	NA	TRUE	0.201	0.3614	0.6004	TRUE	0.04501	0.832	0.9179	TRUE	0.3637	0.06721	0.1598	TRUE	0.6785	0.003514	0.01179
Ecscr	EC	1	TRUE	-0.08558	0.7548	0.8777	TRUE	-0.2027	0.5	0.6958	TRUE	1.204	2.747e-06	2.654e-05	TRUE	1.08	2.546e-05	0.000144
Ect2	_NE	NA	TRUE	0.1074	0.7728	0.8878	TRUE	0.5461	0.2377	0.4446	TRUE	0.981	0.007193	0.02755	TRUE	1.539	0.00305	0.01043
Eda2r	_NE	1	TRUE	0.3122	0.4648	0.6846	TRUE	0.7278	0.1061	0.2634	TRUE	1.433	3.678e-05	0.0002842	TRUE	2.123	4.707e-08	4.178e-07
Edem1	_NE	1	TRUE	0.1347	0.3076	0.5511	TRUE	0.2868	0.009429	0.05011	TRUE	0.7413	4.822e-07	5.31e-06	TRUE	0.9613	8.801e-17	1.674e-15
Edem2	_NE	1	TRUE	-0.1172	0.362	0.6007	TRUE	-0.304	0.01674	0.07461	TRUE	0.8024	4.197e-07	4.668e-06	TRUE	0.8075	7.503e-09	7.313e-08
Edf1	_NE	NA	TRUE	-0.4155	0.00484	0.04867	TRUE	-0.7027	6.524e-11	6.12e-09	TRUE	-0.1201	0.3899	0.5654	TRUE	-0.1815	0.2211	0.3548
Ednra	_NE	NA	TRUE	0.09459	0.676	0.8279	TRUE	-0.1012	0.6996	0.8397	TRUE	0.6203	0.002656	0.01216	TRUE	0.7249	0.0001655	0.0007903
Ednrb	_NE	1	TRUE	-0.01612	0.9139	0.9629	TRUE	0.3005	0.01392	0.066	TRUE	0.7592	6.594e-11	1.244e-09	TRUE	1.016	1.421e-14	2.332e-13
Eef2	_NE	NA	TRUE	-0.4475	0.0004697	0.009522	TRUE	-0.6211	3.321e-10	2.525e-08	TRUE	0.04454	0.7683	0.8608	TRUE	-0.07522	0.6015	0.7273
Efcab4a	_NE	NA	TRUE	-0.6675	0.04788	0.1909	TRUE	-0.8644	0.01392	0.066	TRUE	1.082	0.0002482	0.001574	TRUE	1.089	0.001649	0.006084
Efcab6	_NE	NA	TRUE	-0.4345	0.01042	0.07852	TRUE	-0.3894	0.07017	0.2008	TRUE	-0.446	0.0452	0.1178	TRUE	-0.832	5.392e-05	0.0002859
Efemp1	_NE	1	TRUE	0.1497	0.4778	0.6942	TRUE	-0.1442	0.4424	0.6467	TRUE	1.145	4.717e-12	1.017e-10	TRUE	1.703	4.814e-34	2.117e-32
Efemp2	_NE	1	TRUE	-0.3423	0.05253	0.2021	TRUE	-0.2983	0.1206	0.2878	TRUE	1.52	1.346e-16	4.367e-15	TRUE	1.828	3.69e-22	9.417e-21
Efha1	_NE	1	TRUE	0.2703	0.04367	0.1819	TRUE	0.1327	0.3204	0.533	TRUE	0.6137	2.369e-05	0.0001907	TRUE	0.6915	6.933e-08	6.007e-07
Efhb	_NE	NA	TRUE	0.02831	0.954	0.9816	FALSE	-0.06551	0.9169	NA	TRUE	1.196	0.009584	0.03462	TRUE	2.036	6.673e-06	4.295e-05
Efhc1	_NE	NA	TRUE	-0.1822	0.582	0.7683	TRUE	0.4931	0.1281	0.2996	TRUE	1.194	0.0002335	0.001491	TRUE	0.9256	0.00164	0.006057
Efhd2	MG	4	TRUE	-0.2163	0.18	0.4069	TRUE	-0.5219	6.524e-06	0.0001417	TRUE	0.1961	0.1406	0.2775	TRUE	0.2659	0.02963	0.07224
Efna1	EC	1	TRUE	-0.1918	0.4458	0.6707	TRUE	-0.4017	0.08507	0.2285	TRUE	0.5971	0.01937	0.06067	TRUE	0.7293	0.001212	0.004646
Efna3	N	NA	TRUE	-0.3379	0.0034	0.03787	TRUE	-0.3273	0.003101	0.02259	TRUE	-0.4505	0.003388	0.01484	TRUE	-0.5627	0.001475	0.00552
Efna4	AS	NA	TRUE	-0.3594	0.4105	0.6427	TRUE	-0.7328	0.2258	0.4306	TRUE	0.9908	0.01303	0.04434	TRUE	0.328	0.4697	0.6138
Efnb1	_NE	4	TRUE	-0.6149	0.002224	0.02884	TRUE	-0.3304	0.06528	0.1912	TRUE	-0.2662	0.2329	0.3986	TRUE	-0.2675	0.1885	0.3149
Efnb2	_NE	3	TRUE	-0.2857	0.1497	0.3682	TRUE	0.2702	0.09779	0.2505	TRUE	-0.9426	2.409e-05	0.0001934	TRUE	-0.4874	0.04057	0.09347
Efs	OL	4	TRUE	-0.6332	0.0001488	0.00412	TRUE	-0.443	0.0118	0.05899	TRUE	0.5096	0.01349	0.04561	TRUE	0.08896	0.6395	0.7567
Egfem1	_NE	NA	TRUE	0.263	0.08753	0.2712	TRUE	0.2826	0.09911	0.2523	TRUE	-0.6243	0.001289	0.006589	TRUE	-0.9308	4.048e-07	3.174e-06
Egfl6	AS	3	TRUE	0.2877	0.2301	0.4687	TRUE	-0.1915	0.4717	0.6731	TRUE	-1.485	8.121e-07	8.646e-06	TRUE	-1.894	4.817e-10	5.403e-09
Egfl7	EC	4	TRUE	-0.6417	5.179e-06	0.000308	TRUE	-0.7601	9.95e-09	5.077e-07	TRUE	-0.1858	0.2921	0.4655	TRUE	-0.3672	0.03037	0.07366
Egfr	AS	NA	TRUE	0.0985	0.6216	0.7958	TRUE	0.3517	0.06258	0.1857	TRUE	0.5769	0.001326	0.006748	TRUE	0.7123	2.077e-05	0.0001199
Egln2	_NE	4	TRUE	-0.5546	0.0001786	0.004684	TRUE	-0.6709	1.395e-09	8.905e-08	TRUE	-0.2566	0.1143	0.2388	TRUE	-0.3666	0.04866	0.1086
Egln3	_NE	NA	TRUE	0.05568	0.7955	0.9011	TRUE	0.006928	0.9779	0.9902	TRUE	-0.002768	0.9906	0.9956	TRUE	0.6478	0.004825	0.01546
Egr1	_NE	3	TRUE	0.3868	0.008777	0.0704	TRUE	0.1053	0.3279	0.5398	TRUE	-0.5453	0.004568	0.01892	TRUE	-1.055	8.763e-09	8.482e-08
Egr2	MG	NA	TRUE	0.8395	0.05148	0.1995	TRUE	0.514	0.06874	0.1979	TRUE	0.9367	0.01246	0.04276	TRUE	0.3965	0.1551	0.2703
Egr3	_NE	4	TRUE	-0.3972	0.01179	0.08481	TRUE	-0.8136	1.08e-08	5.457e-07	TRUE	0.1306	0.3755	0.5526	TRUE	-0.487	0.08212	0.165
Egr4	_NE	3	TRUE	0.1424	0.5188	0.7244	TRUE	-0.5948	0.01135	0.05749	TRUE	-0.6309	0.02876	0.08295	TRUE	-1.177	0.00199	0.007199
Ehbp1l1	_NE	4	TRUE	-0.5247	0.000991	0.01622	TRUE	-0.3102	0.1061	0.2634	TRUE	0.3116	0.08171	0.1854	TRUE	0.4954	0.002626	0.009112
Ehd2	EC	NA	TRUE	-0.1839	0.2716	0.5149	TRUE	-0.457	0.01167	0.05851	TRUE	0.8413	1.007e-06	1.054e-05	TRUE	0.9732	3.777e-07	2.972e-06
Ehd4	_NE	1	TRUE	-0.08006	0.6665	0.8235	TRUE	0.04695	0.8098	0.9046	TRUE	1.347	5.335e-12	1.145e-10	TRUE	1.669	2.7e-28	9.379e-27
Ehmt2	_NE	4	TRUE	-0.513	1.774e-05	0.0008062	TRUE	-0.4729	4.168e-09	2.304e-07	TRUE	-0.02642	0.8285	0.8995	TRUE	-0.2816	0.07117	0.147
Eif2ak2	_NE	1	TRUE	0.2128	0.3623	0.6007	TRUE	0.1623	0.363	0.5734	TRUE	1.803	7.487e-23	4.09e-21	TRUE	1.67	2.903e-21	7.092e-20
Eif2c2	_NE	3	TRUE	-0.003751	0.9862	0.9944	TRUE	0.0386	0.7112	0.8488	TRUE	-0.7119	0.003432	0.01497	TRUE	-0.9375	1.776e-08	1.659e-07
Eif4ebp1	_NE	1	TRUE	-0.1385	0.6921	0.8382	TRUE	-0.515	0.12	0.2872	TRUE	1.063	0.001735	0.008495	TRUE	1.539	5.417e-08	4.769e-07
Eif5a2	_NE	3	TRUE	0.2065	0.1089	0.3072	TRUE	0.2518	0.003317	0.02371	TRUE	-0.5374	0.0002793	0.001744	TRUE	-0.4612	0.0001317	0.000642
Elavl2	N	3	TRUE	0.1241	0.4423	0.6679	TRUE	0.217	0.01232	0.06074	TRUE	-0.6836	7.66e-05	0.0005539	TRUE	-0.685	5.805e-08	5.078e-07
Elavl3	_NE	3	TRUE	-0.2503	0.02408	0.1296	TRUE	-0.1478	0.06743	0.1951	TRUE	-0.3783	0.003513	0.01526	TRUE	-0.5397	1.046e-05	6.46e-05
Elavl4	_NE	3	TRUE	-0.1142	0.4492	0.6733	TRUE	0.242	0.04789	0.155	TRUE	-0.9102	1.876e-08	2.594e-07	TRUE	-0.4712	0.01606	0.04303
Elf1	_NE	1	TRUE	0.0559	0.7993	0.9034	TRUE	0.2046	0.2762	0.4864	TRUE	1.11	2.239e-09	3.537e-08	TRUE	1.148	1.511e-10	1.778e-09
Elf4	MG	1	TRUE	0.0137	0.961	0.9843	TRUE	0.3107	0.246	0.4535	TRUE	2.666	7.22e-24	4.397e-22	TRUE	2.654	2.058e-40	1.156e-38
Elf5	AS	1	TRUE	0.08549	0.8494	0.9295	TRUE	-1.143	0.05333	0.1671	TRUE	1.202	0.007836	0.02952	TRUE	-0.2112	0.6792	0.7875
Elfn1	_NE	3	TRUE	-0.5589	0.0004621	0.00943	TRUE	-0.3693	0.0104	0.05389	TRUE	-0.8955	1.024e-06	1.07e-05	TRUE	-0.9592	6.679e-06	4.297e-05
Elfn2	OL	4	TRUE	-0.5078	4.146e-05	0.00159	TRUE	-0.4163	2.492e-07	8.254e-06	TRUE	-0.4082	0.008456	0.03142	TRUE	-0.7772	4.239e-05	0.0002291
Elk3	_NE	1	TRUE	-0.1548	0.344	0.5847	TRUE	-0.2724	0.1293	0.3014	TRUE	1.495	1.767e-18	6.964e-17	TRUE	1.447	3.443e-20	7.85e-19
Elk4	_NE	3	TRUE	0.2489	0.2381	0.4777	TRUE	0.3329	0.04362	0.1454	TRUE	-1.01	0.00153	0.007632	TRUE	-0.8542	0.0005579	0.002354
Elmo3	_NE	1	TRUE	-0.1926	0.5312	0.734	TRUE	-0.6452	0.08064	0.2206	TRUE	1.537	1.515e-06	1.54e-05	TRUE	1.574	1.653e-09	1.744e-08
Elmod1	N	NA	TRUE	0.1708	0.1508	0.3696	TRUE	0.1814	0.02425	0.09661	TRUE	-0.5744	2.276e-06	2.235e-05	TRUE	-0.694	1.094e-08	1.046e-07
Eln	_NE	1	TRUE	-0.2941	0.1865	0.4157	TRUE	-0.6665	0.003937	0.02682	TRUE	0.5686	0.005791	0.02304	TRUE	1.363	9.758e-13	1.406e-11
Elovl4	_NE	NA	TRUE	0.1727	0.1134	0.3146	TRUE	0.1074	0.264	0.4739	TRUE	-0.5342	0.0009827	0.005212	TRUE	-0.5945	3.657e-06	2.478e-05
Elovl5	_NE	1	TRUE	0.1094	0.3128	0.5563	TRUE	0.08388	0.3682	0.579	TRUE	0.6027	7.464e-07	7.969e-06	TRUE	0.6707	6.244e-09	6.168e-08
Elovl6	_NE	3	TRUE	0.2522	0.02901	0.1444	TRUE	0.3918	6.071e-06	0.0001328	TRUE	-0.798	1.537e-07	1.847e-06	TRUE	-0.7682	2.485e-11	3.165e-10
Elovl7	OL	NA	TRUE	0.2811	0.2305	0.469	TRUE	0.02456	0.8774	0.9438	TRUE	1.026	0.0002645	0.001661	TRUE	0.4696	0.0007686	0.003122
Emb	_NE	NA	TRUE	0.152	0.4262	0.6557	TRUE	0.1836	0.1717	0.3609	TRUE	0.167	0.5601	0.7147	TRUE	-0.5868	0.0006797	0.002799
Eme2	_NE	4	TRUE	-0.6487	4.117e-06	0.0002569	TRUE	-0.343	0.01545	0.0708	TRUE	0.05136	0.7334	0.8373	TRUE	-0.1548	0.3765	0.5243
Emid1	OL	1	TRUE	-0.4976	0.04146	0.1761	TRUE	-0.8164	0.002471	0.01894	TRUE	1.468	6.72e-11	1.264e-09	TRUE	1.437	8.165e-07	6.163e-06
Emilin1	_NE	4	TRUE	-1.04	0.004488	0.04642	TRUE	-0.8623	0.02073	0.08639	TRUE	1.512	4.701e-07	5.191e-06	TRUE	1.544	2.379e-08	2.185e-07
Eml2	_NE	NA	TRUE	-0.4784	5.702e-05	0.001987	TRUE	-0.51	6.44e-10	4.619e-08	TRUE	-0.1929	0.1042	0.2231	TRUE	-0.4471	0.002263	0.00801
Eml3	_NE	1	TRUE	-0.1758	0.2653	0.5076	TRUE	-0.4349	0.003861	0.02647	TRUE	0.977	5.345e-10	9.151e-09	TRUE	0.7474	1.374e-05	8.296e-05
Emp1	_NE	1	TRUE	0.0893	0.748	0.8735	TRUE	0.03799	0.8919	0.951	TRUE	2.166	1.501e-13	3.683e-12	TRUE	2.578	2.737e-41	1.583e-39
Emp2	AS	NA	TRUE	0.09594	0.4958	0.7072	TRUE	-0.2893	0.04789	0.155	TRUE	0.6737	0.0003216	0.001976	TRUE	0.5102	0.0001994	0.0009293
Emp3	MG	1	TRUE	-0.8243	0.06075	0.2204	TRUE	-0.2257	0.6143	0.7811	TRUE	2.054	9.731e-09	1.409e-07	TRUE	3.044	3.339e-31	1.301e-29
Emr1	MG	2	TRUE	-0.09085	0.694	0.8395	TRUE	0.2164	0.3175	0.5297	TRUE	2.802	1.18e-48	4.433e-46	TRUE	3.111	7.127e-82	1.502e-79
Emx1	_NE	4	TRUE	-0.9063	0.0008295	0.01445	TRUE	-0.9675	0.0001435	0.001995	TRUE	-0.3136	0.2747	0.4469	TRUE	-0.4741	0.1323	0.2395
Emx2os	_NE	NA	TRUE	0.1539	0.4324	0.6605	TRUE	-0.1785	0.3571	0.5681	TRUE	-0.1365	0.4734	0.642	TRUE	-0.637	0.0009125	0.003629
Enc1	_NE	NA	TRUE	0.06312	0.6129	0.7906	TRUE	-0.01516	0.8759	0.9426	TRUE	-0.344	0.02499	0.07412	TRUE	-0.5189	1.467e-05	8.818e-05
Endod1	_NE	NA	TRUE	0.2414	0.03348	0.1565	TRUE	0.08362	0.3424	0.5545	TRUE	0.3239	0.004276	0.0179	TRUE	0.5122	3.675e-06	2.489e-05
Endog	_NE	NA	TRUE	-0.6003	0.01511	0.09941	TRUE	-0.8443	0.001423	0.01232	TRUE	-0.02044	0.9428	0.9682	TRUE	-0.06114	0.799	0.8736
Endou	EC	2	TRUE	0.6313	0.05536	0.2083	TRUE	0.1488	0.7103	0.8481	TRUE	3.587	2.617e-43	6.611e-41	TRUE	3.23	2.869e-54	2.509e-52
Engase	_NE	NA	TRUE	-0.306	0.09475	0.2827	TRUE	-0.6015	0.0004502	0.005052	TRUE	0.02677	0.8853	0.933	TRUE	0.08793	0.6333	0.752
Enho	_NE	4	TRUE	-0.6399	0.000419	0.008811	TRUE	-0.9907	1.253e-13	2.646e-11	TRUE	-0.2068	0.2692	0.4402	TRUE	-0.2887	0.1363	0.2448
Enkur	AS	NA	TRUE	-0.1799	0.5604	0.7534	TRUE	-0.4513	0.173	0.3626	TRUE	0.505	0.06523	0.156	TRUE	1.41	0.0001105	0.0005475
Eno4	_NE	NA	TRUE	-0.3807	0.2229	0.4611	TRUE	-0.3368	0.2425	0.4497	TRUE	0.496	0.06417	0.1539	TRUE	0.7987	0.006129	0.01902
Enpp1	_NE	NA	TRUE	-0.01456	0.9545	0.9817	TRUE	-0.1145	0.6812	0.8283	TRUE	-0.04882	0.8784	0.9286	TRUE	0.8005	0.002352	0.00828
Enpp2	OL	1	TRUE	1.471	0.001217	0.01855	TRUE	0.01184	0.8889	0.9498	TRUE	1.871	0.003059	0.01366	TRUE	-0.1221	0.4938	0.6351
Enpp6	OL	NA	TRUE	0.08469	0.7219	0.8561	TRUE	-0.04035	0.8935	0.9518	TRUE	1.119	9.571e-07	1.006e-05	TRUE	1.209	6.642e-10	7.343e-09
Entpd1	MG	1	TRUE	0.3992	0.003322	0.03729	TRUE	0.255	0.09916	0.2523	TRUE	1.242	1.768e-15	5.16e-14	TRUE	1.567	4.512e-27	1.487e-25
Entpd2	AS	1	TRUE	-0.2995	0.09546	0.2837	TRUE	-0.6985	0.0002611	0.003251	TRUE	1.75	7.671e-20	3.406e-18	TRUE	1.567	1.33e-18	2.734e-17
Entpd3	_NE	NA	TRUE	-0.05103	0.7774	0.8905	TRUE	0.1015	0.5499	0.7335	TRUE	-0.5248	0.006962	0.02685	TRUE	-0.6109	0.0007866	0.003183
Entpd6	_NE	NA	TRUE	-0.1981	0.06776	0.2353	TRUE	-0.06928	0.406	0.6129	TRUE	-0.4471	0.001165	0.006047	TRUE	-0.5082	0.000199	0.0009282
Epb4.1l1	_NE	NA	TRUE	-0.1165	0.3119	0.5553	TRUE	-0.1512	0.08618	0.2303	TRUE	-0.266	0.05339	0.1336	TRUE	-0.5329	4.297e-06	2.875e-05
Epb4.1l2	_NE	1	TRUE	0.09378	0.4044	0.6382	TRUE	0.04873	0.5982	0.7705	TRUE	1.095	2.107e-18	8.261e-17	TRUE	1.293	9.33e-27	3.009e-25
Epb4.1l3	_NE	3	TRUE	0.01893	0.8564	0.9333	TRUE	-0.01875	0.8426	0.9229	TRUE	-0.5951	2.458e-06	2.387e-05	TRUE	-0.5766	1.823e-06	1.306e-05
Epb4.1l4a	_NE	NA	TRUE	-0.2575	0.252	0.4931	TRUE	0.2409	0.4267	0.6322	TRUE	0.6176	0.003936	0.01676	TRUE	0.7149	0.001316	0.004997
Epb4.1l5	AS	1	TRUE	0.3436	0.04085	0.1744	TRUE	0.05362	0.755	0.8729	TRUE	0.7145	9.48e-05	0.0006703	TRUE	0.8934	2.268e-07	1.839e-06
Epcam	OL	NA	TRUE	-0.6857	0.142	0.3572	TRUE	0.1765	0.7493	0.87	TRUE	1.737	2.261e-05	0.0001826	TRUE	1.148	0.009359	0.02723
Epha10	_NE	3	TRUE	0.06686	0.6193	0.794	TRUE	-0.3214	0.0002469	0.003108	TRUE	-0.5402	9.215e-06	8.076e-05	TRUE	-0.7504	2.894e-06	1.995e-05
Epha2	_NE	NA	TRUE	-0.6232	0.06438	0.2281	TRUE	-1.284	0.0007291	0.007345	TRUE	1.183	0.0005377	0.003096	TRUE	0.3757	0.2426	0.3802
Epha3	N	NA	TRUE	0.1812	0.3157	0.5589	TRUE	0.1998	0.3876	0.5963	TRUE	-0.321	0.1207	0.2487	TRUE	-0.7456	8.861e-05	0.0004485
Epha4	_NE	NA	TRUE	0.132	0.4033	0.6371	TRUE	0.00729	0.9529	0.9798	TRUE	-0.2553	0.09462	0.2076	TRUE	-0.5794	9.283e-06	5.803e-05
Epha5	_NE	NA	TRUE	0.02572	0.8523	0.9311	TRUE	0.2038	0.01451	0.06786	TRUE	-0.6301	6.145e-08	7.817e-07	TRUE	-0.7552	4.844e-09	4.854e-08
Epha6	N	3	TRUE	0.1462	0.3975	0.6325	TRUE	0.0002926	0.9985	0.9993	TRUE	-0.6718	1.105e-05	9.522e-05	TRUE	-0.8484	1.915e-07	1.573e-06
Ephb1	OL	1	TRUE	0.1433	0.3174	0.5606	TRUE	0.1266	0.3396	0.5521	TRUE	0.7865	1.525e-08	2.141e-07	TRUE	0.68	3.651e-08	3.289e-07
Ephb2	_NE	3	TRUE	-0.2944	0.065	0.2298	TRUE	-0.3155	0.03118	0.1152	TRUE	-0.3584	0.004923	0.02018	TRUE	-0.5133	0.006466	0.01988
Ephb3	AS	4	TRUE	-0.4223	0.001954	0.02643	TRUE	-0.4576	0.001007	0.009351	TRUE	-0.6725	7.14e-06	6.362e-05	TRUE	-0.8435	1.113e-07	9.423e-07
Ephb4	EC	NA	TRUE	-0.5301	0.01268	0.08842	TRUE	-0.5885	0.003734	0.02583	TRUE	0.7498	0.001004	0.005309	TRUE	0.6973	0.001048	0.004104
Ephb6	_NE	4	TRUE	-0.5045	0.000484	0.009735	TRUE	-0.7058	2.478e-11	2.617e-09	TRUE	0.1771	0.1539	0.2971	TRUE	-0.09309	0.5072	0.6463
Ephx1	_NE	1	TRUE	0.0609	0.6636	0.8219	TRUE	0.01447	0.9035	0.9563	TRUE	1.1	1.143e-14	3.121e-13	TRUE	1.601	1.136e-30	4.338e-29
Ephx3	_NE	NA	TRUE	-0.533	0.2383	0.4777	FALSE	0.104	0.8683	NA	TRUE	1.174	0.05533	0.1372	TRUE	2.336	0.0001194	0.0005879
Ephx4	OL	NA	TRUE	0.271	0.01878	0.1122	TRUE	0.06475	0.5659	0.746	TRUE	-0.5152	0.000129	0.0008834	TRUE	-0.3762	0.01215	0.03385
Epn1	_NE	NA	TRUE	-0.4098	0.002198	0.02866	TRUE	-0.5715	8.51e-11	7.611e-09	TRUE	-0.1413	0.3076	0.4823	TRUE	-0.3831	0.01655	0.04424
Epn3	_NE	NA	TRUE	-0.1082	0.7485	0.8738	TRUE	-0.04305	0.8919	0.951	TRUE	1.418	0.008685	0.03208	TRUE	-0.658	0.04256	0.09725
Epor	_NE	NA	TRUE	-0.4171	0.08508	0.2674	TRUE	-1.01	3.404e-05	0.0006005	TRUE	-0.485	0.07118	0.167	TRUE	-0.4912	0.04174	0.09566
Eppk1	_NE	NA	TRUE	-0.1246	0.8096	0.9092	TRUE	-0.5945	0.3123	0.5245	TRUE	0.1427	0.7459	0.846	TRUE	1.124	0.01147	0.03227
Eps8l2	_NE	NA	TRUE	-0.1512	0.5185	0.7242	TRUE	-0.5958	0.02701	0.1041	TRUE	0.8056	0.00566	0.02259	TRUE	0.238	0.3241	0.4701
Epsti1	MG	2	TRUE	0.09906	0.8077	0.9081	TRUE	0.1241	0.8168	0.9091	TRUE	2.972	8.277e-19	3.392e-17	TRUE	2.576	3.296e-20	7.536e-19
Epx	_NE	1	FALSE	-0.1388	0.8292	NA	FALSE	-0.8495	0.4226	NA	FALSE	1.539	0.01103	NA	TRUE	1.635	0.003065	0.01047
Erap1	_NE	1	TRUE	0.05607	0.7438	0.8705	TRUE	0.1946	0.2558	0.4646	TRUE	0.9621	3.368e-08	4.481e-07	TRUE	1.184	2.769e-14	4.453e-13
Erbb2	AS	1	TRUE	-0.5443	0.03783	0.1668	TRUE	-0.5083	0.06051	0.1817	TRUE	1.264	2.523e-08	3.437e-07	TRUE	1.513	6.93e-13	1.012e-11
Erbb2ip	_NE	1	TRUE	0.2973	0.03469	0.16	TRUE	0.2077	0.07331	0.2072	TRUE	1.379	5.042e-18	1.904e-16	TRUE	1.349	2.908e-26	8.931e-25
Erbb4	_NE	3	TRUE	-0.2101	0.4924	0.7044	TRUE	0.4013	0.2005	0.3987	TRUE	-0.7619	0.01539	0.0507	TRUE	-1.24	1.322e-05	8.009e-05
Ercc1	_NE	NA	TRUE	-0.266	0.08584	0.2688	TRUE	-0.517	0.0001384	0.001936	TRUE	0.04781	0.7683	0.8608	TRUE	-0.0919	0.5977	0.7242
Ercc2	_NE	NA	TRUE	-0.4247	0.001159	0.0179	TRUE	-0.637	1.366e-08	6.636e-07	TRUE	0.0371	0.7902	0.8749	TRUE	-0.148	0.3539	0.5014
Ercc6l	_NE	NA	FALSE	1.701	0.01032	NA	FALSE	-0.8629	0.3198	NA	FALSE	1.54	0.01122	NA	TRUE	2.937	1.025e-06	7.658e-06
Erdr1	_NE	4	TRUE	-0.8047	0.02982	0.1468	TRUE	-1.791	2.197e-05	0.0004078	TRUE	-0.0654	0.8624	0.9199	TRUE	-0.3096	0.6242	0.7456
Erf	_NE	4	TRUE	-0.7086	2.783e-06	0.0001892	TRUE	-0.7135	6.359e-07	1.856e-05	TRUE	0.2716	0.09982	0.2161	TRUE	-0.005473	0.9721	0.9838
Erlin2	_NE	1	TRUE	0.1367	0.2001	0.4325	TRUE	0.01708	0.8483	0.9268	TRUE	0.538	1.806e-05	0.0001495	TRUE	0.6591	2.32e-09	2.408e-08
Ermn	OL	3	TRUE	0.6568	5.897e-06	0.0003401	TRUE	0.1265	0.4335	0.6381	TRUE	-0.05678	0.6938	0.8115	TRUE	0.01027	0.9343	0.9612
Erv3	_NE	1	TRUE	-0.5664	0.2068	0.4412	TRUE	0.5396	0.2295	0.4351	TRUE	2.23	1.199e-08	1.711e-07	TRUE	2.257	1.818e-09	1.909e-08
Esco2	_NE	NA	FALSE	0.289	0.6079	NA	FALSE	2.086	0.08957	NA	TRUE	2.201	0.000647	0.003643	TRUE	3.053	1.005e-05	6.235e-05
Espl1	_NE	1	TRUE	-0.5517	0.0724	0.2441	TRUE	-1.073	0.02961	0.1112	TRUE	1.342	1.887e-05	0.0001554	TRUE	1.302	2.483e-05	0.0001405
Esrra	_NE	4	TRUE	-0.6467	3.071e-05	0.001274	TRUE	-0.8506	4.196e-08	1.781e-06	TRUE	-0.3213	0.0701	0.165	TRUE	-0.6522	0.002608	0.009059
Esrrg	_NE	3	TRUE	0.04574	0.753	0.8764	TRUE	0.293	0.02608	0.1018	TRUE	-0.8221	1.25e-06	1.284e-05	TRUE	-0.7422	0.0003057	0.00137
Esyt1	_NE	1	TRUE	-0.256	0.1695	0.394	TRUE	-0.46	0.006458	0.03866	TRUE	0.9634	1.074e-06	1.117e-05	TRUE	1.171	9.682e-13	1.396e-11
Esyt3	_NE	4	TRUE	-1.623	0.003652	0.03971	TRUE	0.1486	0.6816	0.8283	TRUE	-0.5944	0.1766	0.3275	TRUE	0.7203	0.1146	0.2139
Etfa	_NE	NA	TRUE	0.3195	0.01466	0.09766	TRUE	0.09002	0.4479	0.6517	TRUE	0.3773	0.006735	0.02617	TRUE	0.6041	4.942e-06	3.261e-05
Etfb	_NE	NA	TRUE	-0.206	0.1215	0.3279	TRUE	-0.5397	1.423e-05	0.0002792	TRUE	0.2148	0.1592	0.3044	TRUE	0.0134	0.9361	0.9622
Etnk2	OL	NA	TRUE	0.2538	0.5671	0.7582	TRUE	-0.9816	0.01714	0.07563	TRUE	1.04	0.01594	0.05214	TRUE	0.831	0.004575	0.01477
Etv1	_NE	3	TRUE	-0.007381	0.9633	0.9849	TRUE	0.3198	0.01506	0.0694	TRUE	-1.376	8.227e-14	2.074e-12	TRUE	-1.008	4.533e-09	4.562e-08
Etv5	_NE	NA	TRUE	0.1054	0.3598	0.5998	TRUE	0.02333	0.8307	0.9174	TRUE	-0.5285	0.00122	0.006291	TRUE	-0.4608	4.007e-05	0.0002181
Etv6	_NE	NA	TRUE	0.2058	0.169	0.3932	TRUE	0.3532	0.007086	0.04119	TRUE	0.7683	7.024e-07	7.531e-06	TRUE	0.9687	1.521e-10	1.788e-09
Evi2b	MG	NA	TRUE	0.1066	0.5838	0.769	TRUE	0.298	0.2217	0.426	TRUE	0.7779	0.00291	0.0131	TRUE	1.094	2.672e-09	2.762e-08
Evpl	_NE	4	TRUE	-1.45	0.0001894	0.004896	TRUE	-0.6511	0.05164	0.1636	TRUE	0.01376	0.9659	0.981	TRUE	-0.5958	0.07304	0.1502
Exd1	AS	NA	TRUE	-0.4285	0.2024	0.4354	TRUE	0.1861	0.6408	0.7999	TRUE	0.8964	0.004572	0.01893	TRUE	1.06	0.001054	0.00412
Exoc6b	_NE	NA	TRUE	0.3601	0.002618	0.03222	TRUE	0.007426	0.945	0.9769	TRUE	-0.5132	0.0001945	0.001267	TRUE	-0.5104	1.025e-05	6.352e-05
Exosc5	_NE	4	TRUE	-0.6537	0.002501	0.03127	TRUE	-0.8023	0.0007003	0.007124	TRUE	0.1633	0.443	0.615	TRUE	0.04067	0.8573	0.9132
Eya4	_NE	1	TRUE	0.1529	0.5064	0.7148	TRUE	0.2478	0.3102	0.5222	TRUE	1.447	7.619e-10	1.286e-08	TRUE	1.78	5.778e-24	1.623e-22
Ezr	AS	1	TRUE	0.1606	0.1483	0.366	TRUE	-0.3479	0.0006863	0.007008	TRUE	1.207	2.432e-20	1.122e-18	TRUE	1.301	4.507e-18	9.067e-17
F11r	_NE	1	TRUE	0.119	0.5251	0.7293	TRUE	0.2239	0.2176	0.4207	TRUE	1.558	3.402e-13	8.077e-12	TRUE	1.716	1.105e-29	4.089e-28
F13a1	MG	NA	TRUE	-0.2667	0.4955	0.7069	TRUE	-0.2554	0.5731	0.7511	TRUE	0.6508	0.0204	0.06327	TRUE	2.68	1.862e-14	3.026e-13
F2r	_NE	1	TRUE	-0.2804	0.1689	0.3932	TRUE	-0.1426	0.5764	0.7539	TRUE	0.5483	0.008252	0.03082	TRUE	0.8796	1.793e-05	0.000105
F2rl3	EC	NA	FALSE	0.3484	0.5525	NA	TRUE	2.385	0.005792	0.03561	FALSE	0.7653	0.2158	NA	FALSE	-0.4973	0.4797	NA
F3	AS	1	TRUE	0.2046	0.0856	0.2682	TRUE	0.1156	0.2886	0.4994	TRUE	0.7308	6.077e-09	9.029e-08	TRUE	0.8779	7.022e-14	1.097e-12
F420014N23Rik	_NE	NA	TRUE	0.7977	0.039	0.1701	TRUE	-0.8351	0.1004	0.2544	TRUE	1.454	0.0002725	0.001707	TRUE	0.3677	0.3867	0.5347
F5	_NE	1	TRUE	2.628	0.001214	0.01852	TRUE	-0.1049	0.7836	0.8894	TRUE	2.649	0.0008159	0.004466	TRUE	0.6765	0.08637	0.1718
F730043M19Rik	_NE	3	TRUE	0.04412	0.7742	0.8883	TRUE	0.2999	0.01857	0.07994	TRUE	-0.6739	8.775e-05	0.0006251	TRUE	-0.8142	6.949e-06	4.459e-05
F830045P16Rik	_NE	NA	FALSE	-0.8736	0.4177	NA	FALSE	1.406	0.1444	NA	TRUE	4.708	1.873e-08	2.593e-07	TRUE	3.073	1.092e-06	8.095e-06
F9	_NE	1	FALSE	-0.3715	0.6643	NA	FALSE	-0.5333	0.4963	NA	TRUE	3.818	1.944e-11	3.905e-10	TRUE	2.749	1.953e-09	2.04e-08
Fabp5	_NE	1	TRUE	0.1142	0.2822	0.526	TRUE	0.09923	0.3238	0.5361	TRUE	0.325	0.007294	0.02786	TRUE	0.7258	7.391e-10	8.126e-09
Fabp7	AS	1	TRUE	-0.8388	4.477e-06	0.0002738	TRUE	-0.3872	0.03317	0.1205	TRUE	1.539	4.262e-08	5.593e-07	TRUE	1.501	1.411e-10	1.669e-09
Fadd	_NE	1	TRUE	-0.08706	0.7606	0.8808	TRUE	-0.2354	0.4286	0.6338	TRUE	0.7714	0.009892	0.03552	TRUE	1.386	6.749e-08	5.858e-07
Fads6	_NE	NA	TRUE	-0.5638	0.005857	0.05481	TRUE	-0.623	0.01218	0.06016	TRUE	-0.2719	0.244	0.412	TRUE	-0.7437	0.0002787	0.001263
Faim2	_NE	3	TRUE	-0.2866	0.02336	0.1274	TRUE	-0.263	0.002871	0.02128	TRUE	-0.7047	1.42e-07	1.713e-06	TRUE	-0.8214	1.354e-11	1.764e-10
Fam100a	_NE	4	TRUE	-0.5915	2.463e-05	0.001075	TRUE	-0.736	6.066e-12	7.498e-10	TRUE	-0.09056	0.5271	0.6879	TRUE	-0.2984	0.07728	0.1571
Fam101a	_NE	1	TRUE	-0.5094	0.3804	0.6172	FALSE	-0.1885	0.7675	NA	TRUE	2.07	9.627e-05	0.0006797	TRUE	3.364	3.798e-09	3.868e-08
Fam101b	EC	1	TRUE	0.1044	0.5888	0.7732	TRUE	-0.2862	0.123	0.2918	TRUE	0.9799	5.264e-06	4.836e-05	TRUE	1.281	2.678e-08	2.45e-07
Fam105a	MG	1	TRUE	0.1215	0.3537	0.5936	TRUE	0.2447	0.06237	0.1854	TRUE	0.4425	0.0008499	0.004624	TRUE	0.5349	1.619e-05	9.612e-05
Fam107a	_NE	1	TRUE	0.4281	0.0002679	0.006227	TRUE	0.08463	0.3409	0.5533	TRUE	1.088	5.364e-13	1.262e-11	TRUE	1.327	1.053e-18	2.187e-17
Fam107b	_NE	1	TRUE	0.2864	0.05676	0.2118	TRUE	0.2972	0.0558	0.1725	TRUE	0.4378	0.007657	0.02903	TRUE	0.7867	1.612e-07	1.34e-06
Fam108a	_NE	4	TRUE	-0.6915	9.495e-06	0.0004992	TRUE	-0.8677	1.628e-11	1.82e-09	TRUE	-0.3788	0.02725	0.0794	TRUE	-0.627	0.001266	0.004825
Fam110a	MG	NA	TRUE	-0.3416	0.1925	0.4234	TRUE	-0.7702	0.006778	0.0399	TRUE	-0.4473	0.09443	0.2073	TRUE	0.2589	0.4005	0.5476
Fam111a	_NE	1	TRUE	0.3134	0.3178	0.5609	TRUE	0.5231	0.07687	0.2141	TRUE	1.931	4.544e-11	8.752e-10	TRUE	2.64	9.15e-18	1.812e-16
Fam114a1	_NE	1	TRUE	0.09744	0.6718	0.8265	TRUE	0.1203	0.5945	0.7677	TRUE	1.296	3.439e-09	5.288e-08	TRUE	1.417	7.837e-15	1.307e-13
Fam115c	EC	1	TRUE	0.065	0.8981	0.9547	TRUE	-0.4629	0.2293	0.4348	TRUE	2.013	2.607e-09	4.094e-08	TRUE	3.412	1.945e-30	7.355e-29
Fam117a	_NE	NA	TRUE	-0.5126	0.01033	0.07801	TRUE	-0.5588	0.008516	0.04695	TRUE	-0.2017	0.3293	0.5055	TRUE	-0.4678	0.03583	0.08425
Fam123a	_NE	3	TRUE	-0.2162	0.4344	0.6622	TRUE	0.002715	0.985	0.9938	TRUE	-0.9259	0.001647	0.008129	TRUE	-1.268	2.301e-13	3.475e-12
Fam123c	N	NA	TRUE	-0.1625	0.18	0.4069	TRUE	-0.1754	0.114	0.277	TRUE	-0.2312	0.04167	0.1104	TRUE	-0.5378	2.577e-05	0.0001455
Fam125a	_NE	NA	TRUE	-0.4275	0.009128	0.07204	TRUE	-0.61	0.0007073	0.007175	TRUE	0.1574	0.4312	0.6035	TRUE	0.1765	0.3281	0.4745
Fam129a	EC	NA	TRUE	-0.1417	0.5946	0.7768	TRUE	0.1038	0.7162	0.8515	TRUE	1.09	0.0004592	0.002709	TRUE	0.9565	0.0002469	0.001129
Fam129b	_NE	1	TRUE	-0.3688	0.005499	0.05286	TRUE	-0.5361	6.089e-05	0.0009802	TRUE	1.534	6.148e-21	2.988e-19	TRUE	1.653	8.516e-24	2.349e-22
Fam131a	_NE	NA	TRUE	-0.4664	0.001432	0.02106	TRUE	-0.5214	8.424e-07	2.421e-05	TRUE	-0.4997	0.0006315	0.003572	TRUE	-0.872	5.101e-08	4.503e-07
Fam131c	N	NA	TRUE	-0.731	0.058	0.2145	TRUE	-0.5967	0.1912	0.3856	TRUE	-1.156	0.006502	0.02534	TRUE	-0.9312	0.06532	0.1374
Fam132a	_NE	NA	TRUE	-0.3541	0.04806	0.1913	TRUE	-0.5391	0.004785	0.03103	TRUE	-0.1547	0.4962	0.6618	TRUE	-0.4343	0.02133	0.0549
Fam135b	_NE	3	TRUE	0.108	0.644	0.8093	TRUE	0.5241	0.01364	0.0651	TRUE	-0.625	0.03615	0.09912	TRUE	-0.8885	0.0003782	0.001654
Fam150b	N	NA	TRUE	0.4268	0.1576	0.3787	TRUE	0.2355	0.4079	0.6147	TRUE	-0.8408	0.03427	0.09521	TRUE	-0.8347	0.001723	0.006327
Fam154b	_NE	NA	TRUE	0.0416	0.8875	0.9489	TRUE	-0.02314	0.9447	0.9769	TRUE	0.2275	0.4228	0.5957	TRUE	0.7432	0.01361	0.03732
Fam155a	_NE	NA	TRUE	-0.1611	0.1477	0.3652	TRUE	-0.1159	0.1893	0.3836	TRUE	-0.2295	0.03438	0.09541	TRUE	-0.5196	1.616e-05	9.601e-05
Fam158a	_NE	NA	TRUE	-0.4063	0.027	0.1384	TRUE	-0.6496	0.0003219	0.003878	TRUE	0.09958	0.621	0.7613	TRUE	-0.2473	0.2191	0.3526
Fam160a1	_NE	NA	TRUE	0.1663	0.2984	0.5407	TRUE	-0.2374	0.1662	0.3539	TRUE	-0.1879	0.3562	0.5335	TRUE	-0.6614	9.947e-05	0.0004988
Fam160a2	_NE	NA	TRUE	-0.03867	0.7094	0.8493	TRUE	0.0208	0.7931	0.8954	TRUE	-0.4146	0.000475	0.002788	TRUE	-0.5156	3.859e-06	2.604e-05
Fam163a	OL	3	TRUE	0.1133	0.4727	0.6908	TRUE	-0.3714	0.01708	0.0755	TRUE	-1.289	1.37e-08	1.933e-07	TRUE	-1.448	1.191e-12	1.709e-11
Fam164c	_NE	NA	TRUE	0.04221	0.8972	0.9545	TRUE	0.4101	0.1923	0.3871	TRUE	0.1684	0.5657	0.7192	TRUE	0.9768	0.0006245	0.002603
Fam166b	_NE	4	TRUE	-1.683	0.0003042	0.006851	TRUE	0.04253	0.9302	0.9701	TRUE	0.03514	0.9208	0.9549	TRUE	1.138	0.06371	0.1346
Fam167a	_NE	1	TRUE	0.3163	0.218	0.4549	TRUE	0.2466	0.4375	0.6422	TRUE	2.345	3.846e-27	3.07e-25	TRUE	3.601	9.986e-37	4.878e-35
Fam167b	MG	1	FALSE	0.4364	0.4853	NA	FALSE	0.455	0.5352	NA	TRUE	1.543	0.001104	0.005776	TRUE	1.747	0.0003306	0.001467
Fam171a2	_NE	4	TRUE	-0.8456	6.772e-08	1.085e-05	TRUE	-0.8118	8.065e-09	4.258e-07	TRUE	-0.5312	0.001809	0.008812	TRUE	-0.7799	6.977e-05	0.0003626
Fam171b	_NE	3	TRUE	0.09617	0.4006	0.6349	TRUE	0.2849	0.0005326	0.005768	TRUE	-0.4853	0.001209	0.006242	TRUE	-0.5978	4.5e-07	3.51e-06
Fam173a	_NE	4	TRUE	-0.5232	0.0001225	0.003553	TRUE	-0.7798	6.943e-11	6.398e-09	TRUE	-0.04217	0.7872	0.8729	TRUE	-0.08189	0.5696	0.7018
Fam176a	_NE	NA	TRUE	0.07466	0.6724	0.8267	TRUE	-0.2254	0.2349	0.4413	TRUE	0.5152	0.006893	0.02664	TRUE	0.4943	0.006135	0.01903
Fam176b	EC	NA	TRUE	-1.172	0.009058	0.07179	TRUE	-1.929	0.001359	0.01191	TRUE	1.176	0.007444	0.02834	TRUE	1.569	0.002389	0.0084
Fam179a	_NE	4	TRUE	-1.101	0.000261	0.006144	TRUE	-0.5259	0.07535	0.2109	TRUE	0.5667	0.02435	0.07269	TRUE	1.371	0.001263	0.004815
Fam181a	AS	4	TRUE	-1.906	3.938e-05	0.001533	TRUE	-0.5928	0.1488	0.3288	TRUE	1.236	0.001314	0.006699	TRUE	0.7305	0.02965	0.07226
Fam184b	_NE	NA	TRUE	-0.4307	0.03266	0.1546	TRUE	0.09953	0.6435	0.8011	TRUE	-0.404	0.0611	0.1485	TRUE	-0.6599	0.001655	0.006101
Fam186b	_NE	NA	TRUE	-0.5372	0.1018	0.2944	TRUE	-0.04081	0.9137	0.9611	TRUE	-0.3636	0.3403	0.517	TRUE	-1.132	0.003352	0.01131
Fam189a1	_NE	3	TRUE	-0.08234	0.4422	0.6679	TRUE	0.03987	0.6245	0.789	TRUE	-0.6397	1.456e-05	0.0001231	TRUE	-0.7769	1.323e-08	1.254e-07
Fam189a2	_NE	1	TRUE	-0.07144	0.6766	0.8281	TRUE	-0.238	0.1451	0.3241	TRUE	1.555	2.493e-13	6.021e-12	TRUE	1.203	6.376e-13	9.336e-12
Fam189b	_NE	4	TRUE	-0.5348	6.765e-06	0.0003827	TRUE	-0.6623	8.541e-09	4.463e-07	TRUE	-0.3714	0.005527	0.02215	TRUE	-0.5834	8.141e-05	0.0004162
Fam18a	_NE	NA	TRUE	-0.05953	0.6109	0.7894	TRUE	-0.01381	0.8987	0.9543	TRUE	0.5147	1.012e-05	8.797e-05	TRUE	0.4518	0.0002099	0.0009742
Fam195a	_NE	NA	TRUE	-0.6106	0.01208	0.08605	TRUE	-0.6753	0.007958	0.04463	TRUE	-0.1445	0.5622	0.7164	TRUE	-0.5679	0.07787	0.158
Fam195b	_NE	NA	TRUE	-0.3363	0.0236	0.128	TRUE	-0.5142	2.572e-06	6.267e-05	TRUE	-0.0007699	0.9956	0.9978	TRUE	-0.0124	0.9315	0.9598
Fam196b	OL	NA	TRUE	-0.192	0.5618	0.7544	TRUE	0.2677	0.3971	0.6046	TRUE	-0.8205	0.01459	0.04871	TRUE	0.7914	0.02062	0.05341
Fam19a1	_NE	3	TRUE	0.2197	0.1477	0.3652	TRUE	0.09727	0.3875	0.5963	TRUE	-0.6387	6.46e-06	5.8e-05	TRUE	-0.7881	2.807e-07	2.246e-06
Fam20c	_NE	NA	TRUE	-0.3998	0.002341	0.02975	TRUE	-0.1838	0.1695	0.3579	TRUE	0.1635	0.2417	0.4092	TRUE	0.6341	9.409e-07	7.053e-06
Fam26f	MG	NA	FALSE	-0.3947	0.6107	NA	FALSE	0.9212	0.3622	NA	TRUE	4.519	3.649e-06	3.439e-05	TRUE	1.944	0.001305	0.004963
Fam38a	_NE	1	TRUE	-0.6617	0.003106	0.03587	TRUE	-0.4955	0.02273	0.09217	TRUE	1.561	3.596e-10	6.274e-09	TRUE	1.462	1.998e-18	4.078e-17
Fam38b	_NE	1	TRUE	-0.5367	0.1243	0.3316	TRUE	-0.426	0.2939	0.505	TRUE	2.759	3.085e-15	8.9e-14	TRUE	3.702	1.53e-37	7.772e-36
Fam40b	_NE	3	TRUE	0.4891	0.02163	0.1223	TRUE	0.04166	0.8211	0.9114	TRUE	-0.3976	0.03604	0.09891	TRUE	-1.12	7.919e-11	9.595e-10
Fam46a	_NE	3	TRUE	0.724	0.001962	0.0265	TRUE	0.2892	0.1217	0.2897	TRUE	0.2539	0.289	0.4619	TRUE	0.6646	0.0002139	0.0009913
Fam46c	MG	2	TRUE	0.3658	0.2821	0.5259	TRUE	0.4089	0.228	0.4336	TRUE	3.45	4.176e-23	2.315e-21	TRUE	4.025	1.758e-65	2.236e-63
Fam47e	_NE	NA	FALSE	-0.6546	0.3715	NA	FALSE	0.837	0.3782	NA	TRUE	1.927	0.0001818	0.001193	TRUE	1.501	0.04306	0.09822
Fam49a	_NE	NA	TRUE	0.2367	0.05746	0.2132	TRUE	0.246	0.00285	0.02113	TRUE	-0.4987	4.397e-05	0.0003344	TRUE	-0.5401	6.994e-06	4.483e-05
Fam53a	_NE	NA	TRUE	-0.4204	0.002129	0.02806	TRUE	-0.6341	1.635e-05	0.0003141	TRUE	0.2069	0.1986	0.3557	TRUE	-0.02785	0.8762	0.9252
Fam54a	_NE	NA	TRUE	0.4984	0.3178	0.561	TRUE	0.1783	0.7634	0.8775	TRUE	1.276	0.002918	0.01313	TRUE	0.9408	0.01221	0.03401
Fam55c	_NE	NA	TRUE	0.1409	0.3129	0.5563	TRUE	0.1132	0.3295	0.5409	TRUE	-0.5133	0.0001622	0.001082	TRUE	-0.5309	1.569e-05	9.359e-05
Fam55d	AS	NA	TRUE	-0.3526	0.05205	0.2011	TRUE	-0.1978	0.2318	0.4377	TRUE	0.3278	0.04157	0.1102	TRUE	0.5281	0.001458	0.005462
Fam57b	_NE	NA	TRUE	-0.3301	0.0154	0.1002	TRUE	-0.4059	2.762e-05	0.0004988	TRUE	-0.3682	0.004096	0.0173	TRUE	-0.5977	2.389e-05	0.0001357
Fam59a	_NE	NA	TRUE	-0.1057	0.3817	0.6187	TRUE	0.03695	0.7229	0.8552	TRUE	-0.3558	0.03088	0.08783	TRUE	-0.7408	7.418e-09	7.243e-08
Fam59b	AS	4	TRUE	-0.1642	0.25	0.4912	TRUE	-0.127	0.4193	0.6262	TRUE	0.4843	0.002622	0.01202	TRUE	0.7206	5.632e-05	0.0002975
Fam5b	_NE	3	TRUE	-0.09544	0.4453	0.6704	TRUE	-0.03312	0.727	0.8575	TRUE	-0.4398	0.002629	0.01205	TRUE	-0.633	5.028e-07	3.894e-06
Fam60a	_NE	NA	TRUE	0.339	0.3658	0.6035	TRUE	-0.2386	0.6501	0.8062	TRUE	1.05	0.009388	0.03405	TRUE	1.464	0.0006701	0.002764
Fam64a	_NE	2	TRUE	-0.1178	0.8142	0.9116	FALSE	-0.02349	0.9835	NA	TRUE	2.94	3.211e-06	3.058e-05	TRUE	4.356	4.783e-10	5.369e-09
Fam69b	_NE	4	TRUE	-0.6343	5.986e-07	5.768e-05	TRUE	-0.6925	5.961e-09	3.248e-07	TRUE	-0.4791	0.001054	0.005545	TRUE	-0.6412	0.0004134	0.001795
Fam69c	AS	NA	TRUE	-0.162	0.4708	0.6893	TRUE	-0.2257	0.3159	0.5281	TRUE	-0.619	0.0137	0.0462	TRUE	-0.7271	0.003002	0.01029
Fam82a1	_NE	NA	TRUE	0.2111	0.4106	0.6429	TRUE	-0.06153	0.789	0.8928	TRUE	0.1751	0.413	0.5874	TRUE	0.5395	0.005265	0.01669
Fam83d	OL	NA	TRUE	0.7919	0.01498	0.09883	TRUE	-0.4625	0.1774	0.3686	TRUE	0.4517	0.117	0.2435	TRUE	0.881	0.004706	0.01512
Fam83h	_NE	NA	TRUE	-0.8945	0.03733	0.1659	TRUE	-0.5453	0.1958	0.3917	TRUE	1.196	0.001452	0.007285	TRUE	1.127	0.002311	0.008149
Fam86	_NE	NA	TRUE	-0.2767	0.2473	0.4882	TRUE	-0.3301	0.2111	0.4125	TRUE	0.6381	0.009416	0.03411	TRUE	1.321	1.107e-09	1.195e-08
Fam89a	OL	NA	TRUE	0.1076	0.8045	0.9063	TRUE	-0.2553	0.7172	0.8521	TRUE	0.4305	0.3441	0.5214	TRUE	1.211	0.004294	0.01403
Fam89b	_NE	4	TRUE	-0.5163	0.003007	0.03514	TRUE	-0.5564	0.0003033	0.003707	TRUE	0.1306	0.4438	0.6154	TRUE	0.3165	0.08165	0.1642
Fam98c	_NE	NA	TRUE	-0.476	0.00486	0.04884	TRUE	-0.971	2.3e-10	1.812e-08	TRUE	-0.3625	0.03108	0.08825	TRUE	-0.4233	0.02486	0.06247
Fance	_NE	NA	TRUE	-0.4698	0.00325	0.03682	TRUE	-0.8304	1.751e-07	6.052e-06	TRUE	0.2964	0.12	0.2479	TRUE	0.2001	0.2092	0.3406
Fanci	_NE	1	TRUE	-0.247	0.5897	0.7738	TRUE	0.1716	0.7196	0.8535	TRUE	0.487	0.1717	0.3214	TRUE	1.513	9.089e-05	0.0004596
Fap	_NE	NA	TRUE	1.082	0.03976	0.1721	TRUE	0.0108	0.9806	0.9916	TRUE	1.701	0.001422	0.007152	TRUE	0.7317	0.09453	0.1845
Far2	_NE	3	TRUE	-0.2961	0.06601	0.232	TRUE	0.1005	0.5375	0.7247	TRUE	-0.8954	1.899e-06	1.891e-05	TRUE	-0.8048	4.24e-06	2.842e-05
Farp1	_NE	1	TRUE	-0.1385	0.2729	0.5166	TRUE	-0.1469	0.1165	0.2813	TRUE	0.7231	7.249e-08	9.148e-07	TRUE	0.8458	2.862e-14	4.588e-13
Farp2	_NE	NA	TRUE	-0.01048	0.9624	0.9845	TRUE	0.06387	0.7287	0.8584	TRUE	0.4591	0.02742	0.07976	TRUE	0.5657	0.001316	0.004997
Fas	_NE	1	TRUE	0.7115	0.01989	0.1162	TRUE	0.3319	0.2638	0.4737	TRUE	1.95	7.732e-10	1.302e-08	TRUE	2.62	4.776e-30	1.784e-28
Fasn	_NE	4	TRUE	-0.6722	4.592e-08	8.323e-06	TRUE	-0.5502	2.204e-08	9.913e-07	TRUE	-0.1898	0.1924	0.3477	TRUE	-0.3405	0.03366	0.08011
Fastk	_NE	4	TRUE	-0.5697	1.146e-06	8.987e-05	TRUE	-0.7094	7.117e-13	1.116e-10	TRUE	-0.053	0.6993	0.8149	TRUE	-0.2986	0.05212	0.1148
Fat3	N	3	TRUE	0.1186	0.2878	0.5314	TRUE	0.2359	0.01616	0.07291	TRUE	-0.751	7.329e-07	7.832e-06	TRUE	-0.9137	6.413e-16	1.156e-14
Fat4	_NE	3	TRUE	0.1004	0.4951	0.7066	TRUE	0.2433	0.03117	0.1152	TRUE	-0.8832	4.128e-07	4.602e-06	TRUE	-1.373	8.455e-23	2.224e-21
Fau	_NE	4	TRUE	-0.5354	0.0004558	0.00933	TRUE	-0.7675	7.122e-13	1.116e-10	TRUE	0.2149	0.1632	0.3104	TRUE	0.278	0.08343	0.1671
Fblim1	_NE	2	TRUE	0.294	0.4153	0.6469	TRUE	0.1912	0.6831	0.8295	TRUE	3.41	1.375e-18	5.503e-17	TRUE	3.775	1.654e-43	1.031e-41
Fbll1	_NE	4	TRUE	-1.162	7.32e-10	3.595e-07	TRUE	-1.146	1.04e-09	7.026e-08	TRUE	-0.4037	0.05862	0.1435	TRUE	-0.6829	0.008267	0.02449
Fbln2	_NE	1	TRUE	-0.299	0.259	0.5004	TRUE	-0.3386	0.03517	0.1258	TRUE	1.653	2.642e-18	1.025e-16	TRUE	1.411	4.434e-14	7.013e-13
Fbln5	EC	1	TRUE	0.1723	0.5338	0.7358	TRUE	-0.2612	0.246	0.4535	TRUE	2.389	8.6e-33	1.019e-30	TRUE	3.254	2.77e-80	5.395e-78
Fbln7	OL	NA	TRUE	-0.05437	0.8619	0.9354	TRUE	-0.7628	0.0682	0.1967	TRUE	0.9452	0.001269	0.006503	TRUE	1.804	4.267e-06	2.859e-05
Fbn1	_NE	NA	TRUE	-0.1105	0.4773	0.6938	TRUE	-0.2801	0.06004	0.1808	TRUE	-0.09669	0.6202	0.7607	TRUE	-0.696	0.000104	0.0005188
Fbn2	OL	3	TRUE	-0.1527	0.4264	0.6558	TRUE	-0.04642	0.7978	0.8975	TRUE	-0.6957	0.002494	0.01152	TRUE	-0.5482	0.06497	0.1369
Fbrsl1	_NE	4	TRUE	-0.5746	2.7e-06	0.000186	TRUE	-0.6479	6.188e-09	3.36e-07	TRUE	0.5147	0.0002421	0.001539	TRUE	-0.01641	0.9149	0.9496
Fbxl15	_NE	4	TRUE	-0.9044	5.838e-05	0.002017	TRUE	-1.127	8.833e-05	0.001335	TRUE	-0.2927	0.2559	0.4259	TRUE	-0.542	0.1086	0.2053
Fbxl16	_NE	4	TRUE	-0.4653	0.0003176	0.007111	TRUE	-0.4304	6.35e-06	0.0001383	TRUE	-0.4153	0.007354	0.02805	TRUE	-0.8399	5.978e-07	4.588e-06
Fbxl18	_NE	4	TRUE	-1.047	4.407e-10	2.596e-07	TRUE	-1.022	2.439e-11	2.593e-09	TRUE	-0.2126	0.2897	0.4627	TRUE	-0.8066	0.001127	0.004366
Fbxl6	_NE	NA	TRUE	-0.4828	0.0004897	0.009802	TRUE	-0.7657	2.919e-09	1.7e-07	TRUE	0.03568	0.8234	0.8965	TRUE	-0.2523	0.1172	0.2176
Fbxo17	_NE	NA	TRUE	-0.2971	0.3295	0.5728	TRUE	-0.2484	0.4852	0.6834	TRUE	0.8279	0.01218	0.042	TRUE	1.141	1e-04	0.0005014
Fbxo2	_NE	4	TRUE	-0.5105	0.0006903	0.01276	TRUE	-0.7454	5.438e-09	2.974e-07	TRUE	-0.05367	0.7172	0.8275	TRUE	-0.07174	0.6576	0.7708
Fbxo30	_NE	NA	TRUE	0.2715	0.2252	0.4638	TRUE	0.437	0.01883	0.08076	TRUE	0.3098	0.1244	0.2542	TRUE	0.6584	0.000696	0.002859
Fbxo31	_NE	NA	TRUE	-0.3486	0.006513	0.05857	TRUE	-0.5427	2.656e-09	1.565e-07	TRUE	-0.1965	0.09608	0.2099	TRUE	-0.485	0.001042	0.004084
Fbxo32	OL	1	TRUE	0.1821	0.3073	0.5508	TRUE	-0.1299	0.4396	0.6437	TRUE	0.7812	2.454e-07	2.845e-06	TRUE	0.5503	0.0009441	0.003737
Fbxo36	OL	NA	TRUE	0.2834	0.3385	0.58	TRUE	0.1354	0.6896	0.8337	TRUE	0.8513	0.00433	0.0181	TRUE	1.325	1.936e-05	0.0001125
Fbxo4	_NE	NA	TRUE	0.2338	0.2258	0.4645	TRUE	0.2374	0.2705	0.481	TRUE	0.4137	0.04999	0.1272	TRUE	0.6245	0.000352	0.001551
Fbxo41	_NE	NA	TRUE	-0.3002	0.01631	0.1033	TRUE	-0.2481	0.001709	0.01416	TRUE	-0.1667	0.1555	0.2992	TRUE	-0.5064	0.0001623	0.000777
Fbxo48	_NE	NA	TRUE	0.1051	0.7962	0.9016	TRUE	0.05028	0.8984	0.9542	TRUE	1.079	0.01104	0.0389	TRUE	-0.1827	0.649	0.764
Fcer1g	MG	2	TRUE	0.07318	0.6922	0.8382	TRUE	0.3082	0.2315	0.4374	TRUE	2.768	2.398e-27	1.924e-25	TRUE	3.22	1.315e-91	3.374e-89
Fcgr1	MG	2	TRUE	0.3259	0.2248	0.4632	TRUE	0.256	0.3726	0.5825	TRUE	2.736	1.19e-32	1.379e-30	TRUE	3.078	1.749e-64	2.171e-62
Fcgr2b	MG	2	TRUE	-0.1387	0.6044	0.7843	TRUE	0.3793	0.1841	0.3772	TRUE	4.23	2.017e-107	1.554e-103	TRUE	4.503	1.292e-137	1.046e-134
Fcgr3	MG	2	TRUE	0.207	0.1977	0.4298	TRUE	0.2701	0.1024	0.2577	TRUE	2.151	2.244e-46	7.516e-44	TRUE	2.584	6.933e-78	1.199e-75
Fcgr4	MG	2	FALSE	0.4256	0.5921	NA	TRUE	1.574	0.009508	0.05041	TRUE	5.815	8.35e-33	9.972e-31	TRUE	6.373	2.253e-80	4.446e-78
Fcgrt	_NE	NA	TRUE	-0.2868	0.08088	0.2605	TRUE	-0.5423	0.0006097	0.006384	TRUE	0.3043	0.1068	0.2272	TRUE	0.5655	0.0001841	0.0008671
Fcho1	_NE	4	TRUE	-0.7543	1.217e-07	1.748e-05	TRUE	-0.6017	3.731e-08	1.602e-06	TRUE	-0.123	0.4098	0.5842	TRUE	-0.5484	0.0002208	0.001021
Fcna	MG	NA	FALSE	-0.7925	0.3736	NA	FALSE	-1.426	0.08927	NA	FALSE	0.1957	0.8067	NA	TRUE	4.16	1.165e-06	8.588e-06
Fcrl1	MG	1	TRUE	-0.2306	0.6452	0.8101	TRUE	0.4881	0.3016	0.5134	TRUE	2.323	1.112e-09	1.826e-08	TRUE	2.093	1.61e-09	1.702e-08
Fcrls	MG	2	TRUE	-0.1921	0.1317	0.3426	TRUE	0.03229	0.8506	0.9284	TRUE	2.224	1.605e-32	1.845e-30	TRUE	2.943	2.642e-74	4.191e-72
Fdft1	_NE	3	TRUE	-0.09333	0.4048	0.6384	TRUE	0.03219	0.7137	0.8501	TRUE	-0.5425	3.596e-06	3.392e-05	TRUE	-0.5638	1.365e-05	8.254e-05
Fdps	_NE	3	TRUE	-0.0385	0.7405	0.8687	TRUE	-0.0534	0.647	0.8039	TRUE	-0.5785	3.67e-05	0.0002837	TRUE	-0.6368	2.424e-06	1.696e-05
Fdxr	_NE	NA	TRUE	-0.5163	0.008068	0.06683	TRUE	-0.7132	6.719e-06	0.0001455	TRUE	0.06311	0.7497	0.8484	TRUE	-0.05459	0.7765	0.8574
Fermt1	_NE	NA	TRUE	-0.5971	0.1547	0.3746	TRUE	0.7403	0.01557	0.07117	TRUE	-0.7412	0.09925	0.2151	TRUE	-1.077	0.005463	0.0172
Fermt3	MG	1	TRUE	-0.3599	0.1528	0.3717	TRUE	-0.5773	0.02714	0.1044	TRUE	2.148	2.526e-32	2.841e-30	TRUE	2.456	4.21e-28	1.437e-26
Fes	MG	1	TRUE	-0.2978	0.2332	0.4723	TRUE	-0.7388	0.00706	0.04108	TRUE	1.645	5.81e-12	1.241e-10	TRUE	1.994	4.741e-21	1.145e-19
Fezf2	_NE	3	TRUE	-0.4124	0.009162	0.07227	TRUE	-0.2387	0.0938	0.2439	TRUE	-0.8091	1.932e-06	1.92e-05	TRUE	-0.6578	8.697e-05	0.0004418
Fgd2	MG	1	TRUE	-0.8259	0.0002399	0.005815	TRUE	-0.5417	0.02872	0.1089	TRUE	1.829	9.5e-18	3.444e-16	TRUE	1.729	5.652e-18	1.132e-16
Fgd3	_NE	NA	TRUE	-0.2329	0.2163	0.4533	TRUE	-0.3357	0.1382	0.3153	TRUE	0.8075	0.0002481	0.001574	TRUE	0.9474	1.447e-08	1.365e-07
Fgf10	_NE	3	TRUE	0.2035	0.2044	0.438	TRUE	0.09804	0.4603	0.6629	TRUE	-0.9551	4.996e-07	5.494e-06	TRUE	-1.036	5.27e-10	5.894e-09
Fgf11	_NE	4	TRUE	-0.8514	5.261e-05	0.001885	TRUE	-0.6423	0.001264	0.01122	TRUE	-0.5168	0.03846	0.104	TRUE	-0.8929	0.004508	0.01459
Fgf12	_NE	3	TRUE	0.1008	0.4523	0.6751	TRUE	0.3731	0.0002376	0.003009	TRUE	-0.7057	8.925e-08	1.111e-06	TRUE	-0.4982	0.002926	0.01005
Fgf13	_NE	NA	TRUE	0.07094	0.557	0.7505	TRUE	0.1365	0.1544	0.3369	TRUE	-0.3685	0.001367	0.006926	TRUE	-0.601	4.715e-07	3.666e-06
Fgf14	_NE	NA	TRUE	0.1261	0.3161	0.5593	TRUE	0.1686	0.1676	0.3553	TRUE	-0.3539	0.01222	0.0421	TRUE	-0.5606	0.0002787	0.001263
Fgf16	_NE	NA	TRUE	-0.09811	0.809	0.9089	TRUE	0.6491	0.1766	0.3677	TRUE	-0.8436	0.02862	0.0826	TRUE	-1.923	0.0003023	0.001357
Fgf2	AS	NA	TRUE	0.05333	0.8945	0.953	TRUE	0.05562	0.8953	0.9526	TRUE	1.176	0.0009107	0.004885	TRUE	1.246	0.001308	0.004971
Fgf9	N	3	TRUE	0.1345	0.3404	0.5812	TRUE	0.2534	0.05796	0.1768	TRUE	-1.132	6.554e-11	1.237e-09	TRUE	-0.9877	1.186e-09	1.275e-08
Fgfbp1	EC	NA	TRUE	-0.6093	0.2694	0.5122	TRUE	-0.5623	0.3273	0.5392	FALSE	0.5955	0.2683	NA	TRUE	1.891	0.001239	0.004738
Fgfr1	AS	1	TRUE	-0.183	0.1377	0.3515	TRUE	-0.3063	0.001748	0.01436	TRUE	0.735	6.144e-11	1.166e-09	TRUE	0.6568	8.554e-05	0.0004353
Fgfr4	_NE	NA	FALSE	-0.923	0.1775	NA	FALSE	1.576	0.07748	NA	TRUE	2.555	2.276e-05	0.0001836	TRUE	3.65	2.613e-14	4.207e-13
Fgfrl1	_NE	1	TRUE	-0.5458	0.0001875	0.004854	TRUE	-0.3559	0.01867	0.08026	TRUE	1.271	3.902e-15	1.111e-13	TRUE	1.306	9.357e-21	2.219e-19
Fgl2	_NE	1	TRUE	0.04182	0.9122	0.9621	TRUE	-0.2952	0.53	0.719	TRUE	2.219	2.839e-15	8.222e-14	TRUE	3.253	3.375e-56	3.128e-54
Fgr	MG	2	FALSE	-1.419	0.1218	NA	TRUE	0.1401	0.8565	0.9319	TRUE	7.876	3.109e-44	8.554e-42	TRUE	6.534	7.135e-92	1.861e-89
Fhdc1	_NE	NA	TRUE	-0.4097	0.1831	0.4107	TRUE	-0.3771	0.1179	0.2839	TRUE	0.3311	0.2078	0.3672	TRUE	0.7348	0.001545	0.005751
Fhl3	_NE	NA	TRUE	-0.3067	0.4083	0.6407	TRUE	-0.2221	0.633	0.7946	TRUE	1	0.007644	0.029	TRUE	1.369	0.001004	0.003947
Fhod1	MG	1	TRUE	-0.481	0.0778	0.2549	TRUE	-0.4752	0.06449	0.1894	TRUE	1.622	1.788e-12	3.981e-11	TRUE	1.774	4.311e-15	7.363e-14
Fibcd1	N	NA	TRUE	-0.3388	0.005913	0.05503	TRUE	-0.3265	0.001007	0.009351	TRUE	-0.9793	7.173e-05	0.000522	TRUE	-1.241	0.000145	7e-04
Fign	OL	NA	TRUE	-0.5865	0.2302	0.4687	TRUE	0.7093	0.02999	0.1122	TRUE	-0.3394	0.2754	0.4474	TRUE	-0.7792	0.01701	0.04533
Fignl1	_NE	NA	TRUE	0.3663	0.3363	0.5785	TRUE	-0.4557	0.3619	0.5723	TRUE	0.9462	0.01976	0.06158	TRUE	1.216	0.000477	0.002041
Fignl2	_NE	1	TRUE	-0.06222	0.8398	0.9244	TRUE	-0.4685	0.2459	0.4535	TRUE	1.216	0.0001097	0.0007644	TRUE	1.36	4.153e-06	2.788e-05
Filip1	EC	4	TRUE	-0.5596	0.0008418	0.01461	TRUE	-0.1477	0.3133	0.5254	TRUE	-0.1199	0.5419	0.6986	TRUE	-0.8927	8.456e-08	7.238e-07
Fkbp10	_NE	1	TRUE	-0.3983	0.04449	0.1841	TRUE	-0.5522	0.003516	0.02478	TRUE	1.116	1.009e-09	1.666e-08	TRUE	1.143	6.653e-11	8.12e-10
Fkbp14	_NE	1	TRUE	0.3544	0.01478	0.09803	TRUE	0.2743	0.04295	0.1439	TRUE	0.3845	0.01026	0.03657	TRUE	0.6473	1.175e-05	7.205e-05
Fkbp1b	_NE	NA	TRUE	-0.07888	0.5482	0.7445	TRUE	-0.1159	0.3926	0.6006	TRUE	-0.7276	3.292e-06	3.123e-05	TRUE	-0.9226	2.675e-09	2.763e-08
Fkbp7	_NE	1	TRUE	0.09844	0.7173	0.8536	TRUE	0.01369	0.9604	0.9831	TRUE	0.6638	0.01969	0.06141	TRUE	0.8702	0.001005	0.003953
Fkbp8	_NE	4	TRUE	-0.7229	1.21e-06	9.396e-05	TRUE	-0.8569	1.619e-16	7.941e-14	TRUE	-0.1493	0.3432	0.5202	TRUE	-0.4011	0.03451	0.08184
Fkbp9	_NE	1	TRUE	0.1749	0.1841	0.412	TRUE	0.1047	0.3132	0.5253	TRUE	0.8418	7.589e-10	1.282e-08	TRUE	1.013	9.214e-18	1.822e-16
Fli1	EC	NA	TRUE	0.0347	0.8847	0.9473	TRUE	-0.09422	0.699	0.8395	TRUE	1.243	7.377e-09	1.085e-07	TRUE	1.307	8.048e-10	8.803e-09
Flna	_NE	1	TRUE	-0.1441	0.2358	0.4754	TRUE	-0.1911	0.02111	0.08734	TRUE	0.9096	6.358e-10	1.084e-08	TRUE	0.6881	1.271e-09	1.361e-08
Flnc	_NE	2	TRUE	-0.9526	0.0009394	0.0157	TRUE	-0.3317	0.3468	0.5586	TRUE	3.498	9.698e-63	8.301e-60	TRUE	4.402	4.137e-63	4.935e-61
Flrt1	_NE	3	TRUE	-0.5185	0.006162	0.05641	TRUE	-0.06443	0.6756	0.825	TRUE	-0.6905	0.004321	0.01807	TRUE	-0.7282	6.933e-05	0.0003606
Flrt2	_NE	3	TRUE	0.2306	0.09579	0.2846	TRUE	0.2891	0.01418	0.06675	TRUE	-0.5503	0.0003304	0.002025	TRUE	-0.5389	9.383e-05	0.0004731
Flt3	_NE	3	TRUE	-0.05665	0.7585	0.8799	TRUE	-0.04047	0.7914	0.8942	TRUE	-0.4933	0.01321	0.04482	TRUE	-0.6284	0.0001858	0.0008737
Flt4	EC	NA	TRUE	-0.4004	0.09764	0.2872	TRUE	-0.6287	0.008694	0.04755	TRUE	0.2816	0.2149	0.3762	TRUE	0.1429	0.509	0.6482
Flywch1	_NE	NA	TRUE	-0.3898	0.001297	0.01959	TRUE	-0.5377	2.603e-09	1.54e-07	TRUE	-0.3214	0.01908	0.05992	TRUE	-0.5499	6.717e-05	0.0003503
Fmnl2	_NE	NA	TRUE	0.3304	0.002297	0.02938	TRUE	0.246	0.01268	0.06198	TRUE	0.4423	0.0001431	0.0009676	TRUE	0.6378	1.19e-07	1.004e-06
Fmnl3	_NE	1	TRUE	-0.3103	0.03651	0.1635	TRUE	-0.1634	0.2811	0.4916	TRUE	1.335	1.09e-14	2.987e-13	TRUE	1.437	1.551e-28	5.437e-27
Fmo2	_NE	3	TRUE	1.805	5.105e-08	9.037e-06	TRUE	1.321	1.464e-06	3.872e-05	TRUE	-0.584	0.1266	0.2575	TRUE	0.2358	0.461	0.6059
Fmo5	_NE	NA	TRUE	0.02704	0.895	0.953	TRUE	0.1794	0.3714	0.5815	TRUE	0.8767	0.0001465	0.0009873	TRUE	1.031	3.727e-08	3.35e-07
Fmod	_NE	1	TRUE	-0.1248	0.7077	0.8486	TRUE	-0.6798	0.1356	0.311	TRUE	1.76	2.263e-16	7.203e-15	TRUE	3.454	2.373e-74	3.804e-72
Fn1	EC	NA	TRUE	-0.1775	0.2858	0.5292	TRUE	-0.07385	0.5096	0.7032	TRUE	0.07843	0.6497	0.7819	TRUE	0.6463	1.104e-08	1.055e-07
Fndc3b	_NE	NA	TRUE	0.1456	0.2558	0.4972	TRUE	0.06684	0.6199	0.7851	TRUE	0.4954	0.001449	0.007276	TRUE	0.5929	2.298e-06	1.616e-05
Fndc5	_NE	3	TRUE	0.164	0.2532	0.4944	TRUE	-0.09926	0.4383	0.6428	TRUE	-0.7858	9.469e-11	1.747e-09	TRUE	-0.9903	4.107e-17	7.961e-16
Folh1	AS	NA	TRUE	0.2685	0.3074	0.5509	TRUE	0.2446	0.2252	0.4299	TRUE	0.3597	0.1067	0.227	TRUE	0.5876	0.002151	0.00768
Folr1	_NE	1	TRUE	2.848	0.001604	0.02286	FALSE	-0.8184	0.225	NA	TRUE	2.771	0.0005249	0.003036	TRUE	0.3182	0.6031	0.7284
Folr2	MG	NA	FALSE	0.5055	0.3904	NA	FALSE	0.1083	0.8897	NA	TRUE	1.969	5.852e-06	5.32e-05	TRUE	3.19	1.331e-11	1.736e-10
Fos	AS	4	TRUE	-0.6076	0.0149	0.09842	TRUE	0.6118	0.000282	0.003474	TRUE	1.168	1.972e-07	2.321e-06	TRUE	1.23	1.98e-11	2.537e-10
Fosl1	_NE	NA	FALSE	0.5907	0.604	NA	FALSE	-0.872	0.4853	NA	FALSE	3.913	6.407e-05	NA	TRUE	2.909	1.897e-05	0.0001105
Foxc1	EC	NA	TRUE	-0.2086	0.4254	0.655	TRUE	0.03726	0.9033	0.9562	TRUE	-0.1097	0.6783	0.8016	TRUE	0.8915	0.00043	0.001857
Foxj1	_NE	4	TRUE	-0.9785	9.975e-06	0.0005131	TRUE	-0.7757	0.01082	0.05548	TRUE	1.213	2.104e-10	3.765e-09	TRUE	2.038	1.508e-08	1.42e-07
Foxl2os	EC	NA	TRUE	-0.4737	0.2227	0.461	TRUE	-1.338	0.00337	0.02403	TRUE	-0.5624	0.1759	0.3267	TRUE	0.6375	0.182	0.3071
Foxm1	_NE	1	TRUE	-0.3187	0.2299	0.4687	TRUE	-0.2354	0.4956	0.6925	TRUE	1.142	4.179e-06	3.895e-05	TRUE	1.469	1.369e-08	1.295e-07
Foxo6	N	4	TRUE	-0.8708	1.075e-05	0.0005458	TRUE	-0.404	0.1105	0.2707	TRUE	-0.6366	0.006831	0.02646	TRUE	-0.6673	0.006652	0.02037
Foxp4	_NE	4	TRUE	-0.8433	6.519e-09	2.068e-06	TRUE	-0.6732	1.784e-09	1.112e-07	TRUE	-0.2112	0.148	0.2889	TRUE	-0.3367	0.08044	0.1623
Foxr2	_NE	NA	TRUE	-0.5368	0.1616	0.3842	TRUE	0.2278	0.5374	0.7247	TRUE	0.8647	0.01196	0.0414	TRUE	0.5698	0.1753	0.2982
Fpgs	_NE	4	TRUE	-0.6854	0.0002697	0.006259	TRUE	-0.6689	0.0002815	0.003472	TRUE	0.2294	0.257	0.4272	TRUE	0.1843	0.3744	0.5222
Fras1	AS	3	TRUE	-0.2156	0.2664	0.509	TRUE	0.1987	0.3027	0.5146	TRUE	-1.126	4.479e-10	7.72e-09	TRUE	-0.9687	0.0007098	0.002908
Frat2	_NE	NA	TRUE	0.05539	0.7699	0.8861	TRUE	-0.05041	0.8094	0.9043	TRUE	-0.5709	0.01467	0.04892	TRUE	-0.5443	0.007748	0.02321
Frem1	_NE	NA	TRUE	0.1712	0.6473	0.8117	TRUE	0.09693	0.642	0.8006	TRUE	0.7471	0.007725	0.02921	TRUE	0.1204	0.5701	0.7021
Frem2	AS	NA	TRUE	-0.1492	0.542	0.7402	TRUE	0.08825	0.7249	0.8562	TRUE	0.6926	0.002784	0.01265	TRUE	0.9368	6.966e-05	0.0003622
Frem3	_NE	3	TRUE	0.1432	0.6717	0.8265	TRUE	0.1226	0.6602	0.814	TRUE	-2.263	1.488e-09	2.398e-08	TRUE	-3.05	1.018e-19	2.26e-18
Frmd4a	_NE	NA	TRUE	0.05523	0.6436	0.8093	TRUE	0.09656	0.3938	0.6016	TRUE	0.453	0.0001041	0.0007291	TRUE	0.5719	5.535e-07	4.269e-06
Frmd7	_NE	NA	TRUE	0.1136	0.6375	0.8055	TRUE	0.2013	0.3742	0.5835	TRUE	-0.1901	0.5314	0.6908	TRUE	-0.9102	0.0007742	0.003141
Frmd8	_NE	1	TRUE	-0.2415	0.07666	0.2528	TRUE	-0.6506	0.0008088	0.007908	TRUE	1.168	2.942e-17	1.019e-15	TRUE	1.266	2.367e-18	4.825e-17
Frmpd4	_NE	3	TRUE	0.1492	0.2008	0.4332	TRUE	0.1479	0.1336	0.3081	TRUE	-0.827	5.237e-10	8.984e-09	TRUE	-0.8753	8.229e-13	1.195e-11
Frrs1	_NE	1	TRUE	0.4974	0.1428	0.3583	TRUE	0.4992	0.1898	0.3841	TRUE	2.354	1.958e-13	4.796e-12	TRUE	2.798	1.438e-21	3.547e-20
Frs3	_NE	4	TRUE	-0.8874	2.638e-06	0.0001826	TRUE	-1.104	1.099e-09	7.33e-08	TRUE	-0.3675	0.09927	0.2151	TRUE	-0.7795	0.001114	0.00432
Fry	_NE	3	TRUE	-0.1028	0.359	0.5988	TRUE	-0.05885	0.5136	0.7062	TRUE	-0.5277	0.000721	0.004013	TRUE	-0.7527	5.895e-11	7.228e-10
Fsbp	_NE	NA	TRUE	-0.458	0.1276	0.3367	TRUE	0.1155	0.7174	0.8521	TRUE	0.5976	0.04919	0.1255	TRUE	1.242	6.872e-05	0.0003578
Fstl1	_NE	1	TRUE	-0.009355	0.9439	0.9781	TRUE	0.2419	0.02109	0.08734	TRUE	0.8436	1.017e-11	2.112e-10	TRUE	1.235	2.108e-20	4.885e-19
Fstl4	N	NA	TRUE	-0.09959	0.6143	0.7909	TRUE	-0.2103	0.1845	0.3775	TRUE	0.4819	0.03947	0.1061	TRUE	-0.6053	0.002487	0.008691
Ftl1	_NE	1	TRUE	-0.3997	0.002661	0.03253	TRUE	-0.5998	3.189e-10	2.449e-08	TRUE	1.214	2.973e-12	6.489e-11	TRUE	1.621	2.965e-27	9.835e-26
Fuca1	_NE	1	TRUE	0.09675	0.4183	0.6494	TRUE	-0.02872	0.8108	0.9053	TRUE	0.8362	4.985e-09	7.493e-08	TRUE	1.047	1.976e-19	4.326e-18
Fuca2	_NE	1	TRUE	0.1959	0.08816	0.2721	TRUE	0.2575	0.0184	0.07941	TRUE	0.6314	2.085e-06	2.064e-05	TRUE	0.7884	2.788e-11	3.534e-10
Furin	_NE	4	TRUE	-0.6474	2.343e-06	0.0001644	TRUE	-0.6139	2.365e-08	1.061e-06	TRUE	0.2008	0.1214	0.2497	TRUE	-0.1784	0.3328	0.4795
Fut4	_NE	NA	FALSE	0.3599	0.5905	NA	FALSE	-0.6454	0.3776	NA	TRUE	2.318	0.0001436	0.0009701	FALSE	1.679	0.007218	NA
Fut9	_NE	NA	TRUE	0.1584	0.4313	0.6595	TRUE	0.3107	0.00255	0.01941	TRUE	-0.608	2.913e-05	0.0002306	TRUE	-0.2698	0.1809	0.3056
Fuz	_NE	NA	TRUE	-0.3673	0.03764	0.1664	TRUE	-0.5348	0.002216	0.01736	TRUE	0.3623	0.07345	0.1715	TRUE	0.449	0.01299	0.03585
Fv1	_NE	NA	TRUE	0.4262	0.04242	0.1785	TRUE	0.2304	0.2463	0.4539	TRUE	-0.8198	0.002181	0.0103	TRUE	-0.2391	0.2852	0.429
Fxyd1	AS	1	TRUE	-0.2293	0.09593	0.2847	TRUE	-0.1854	0.3075	0.5195	TRUE	2.416	2.267e-29	2.091e-27	TRUE	2.818	7.838e-79	1.419e-76
Fxyd3	_NE	1	FALSE	-1.43	0.0976	NA	FALSE	-2.074	0.0933	NA	FALSE	2.274	0.0002651	NA	TRUE	1.983	0.001369	0.00517
Fxyd5	EC	NA	TRUE	-0.002731	0.9911	0.9962	TRUE	0.01216	0.9418	0.9753	TRUE	0.6405	0.002534	0.0117	TRUE	1.13	9.043e-12	1.203e-10
Fxyd6	_NE	NA	TRUE	-0.4751	0.06309	0.2258	TRUE	0.1407	0.4912	0.6881	TRUE	-0.5051	0.003907	0.01666	TRUE	0.02123	0.9341	0.9612
Fyb	MG	1	TRUE	-0.03456	0.8907	0.9511	TRUE	-0.07315	0.7935	0.8956	TRUE	2.247	2.522e-20	1.16e-18	TRUE	2.729	9.478e-42	5.632e-40
Fzd1	_NE	NA	TRUE	-0.2042	0.282	0.5259	TRUE	-0.00358	0.9887	0.9953	TRUE	-0.06037	0.7918	0.8759	TRUE	0.6166	0.0006102	0.002547
Fzd10	AS	NA	TRUE	-0.6867	0.2124	0.4485	TRUE	0.3716	0.5274	0.7173	TRUE	-0.2363	0.6009	0.7463	TRUE	1.469	0.002085	0.007491
Fzd2	AS	3	TRUE	0.3425	0.1359	0.3489	TRUE	-0.1994	0.3693	0.5798	TRUE	-1.009	7.822e-05	0.0005646	TRUE	-0.587	0.0247	0.06214
Fzd5	_NE	NA	TRUE	-0.5764	0.1011	0.2932	TRUE	-0.1598	0.6152	0.7817	TRUE	1.078	0.0007679	0.004239	TRUE	0.6421	0.0172	0.04575
Fzd6	EC	1	TRUE	-0.1149	0.496	0.7074	TRUE	-0.08968	0.6522	0.8077	TRUE	0.8121	3.319e-05	0.0002586	TRUE	0.646	0.0001899	0.0008906
Fzd7	_NE	NA	TRUE	0.1404	0.487	0.7007	TRUE	-0.07054	0.7315	0.8597	TRUE	0.793	6.736e-05	0.0004935	TRUE	0.6108	0.002474	0.008654
Fzd9	_NE	1	TRUE	-0.3086	0.2482	0.4887	TRUE	-0.5575	0.05721	0.1752	TRUE	1.014	3.997e-05	0.0003069	TRUE	0.947	4.226e-05	0.0002287
Fzr1	_NE	4	TRUE	-0.6133	1.834e-06	0.0001317	TRUE	-0.6084	4.514e-08	1.875e-06	TRUE	-0.3049	0.0274	0.07972	TRUE	-0.5125	0.001707	0.006273
G530011O06Rik	AS	1	TRUE	0.3593	0.3381	0.5795	TRUE	0.5667	0.1522	0.3341	TRUE	1.34	3.699e-05	0.0002857	TRUE	2.041	7.248e-06	4.638e-05
G6pdx	_NE	1	TRUE	0.08549	0.4674	0.6871	TRUE	-0.0626	0.5713	0.7499	TRUE	0.5856	7.14e-06	6.362e-05	TRUE	0.7574	9.472e-10	1.029e-08
Gaa	_NE	4	TRUE	-0.7417	4.239e-09	1.434e-06	TRUE	-0.6386	1.904e-12	2.656e-10	TRUE	-0.1205	0.401	0.5754	TRUE	-0.2361	0.1502	0.264
Gab1	_NE	NA	TRUE	0.188	0.1118	0.3121	TRUE	0.0913	0.447	0.6506	TRUE	0.5472	0.0003688	0.002232	TRUE	0.5901	1.295e-06	9.488e-06
Gab2	_NE	NA	TRUE	-0.2033	0.1297	0.3395	TRUE	0.1357	0.2804	0.491	TRUE	0.559	6.634e-05	0.0004876	TRUE	0.8259	4.021e-12	5.53e-11
Gabarap	_NE	1	TRUE	0.2757	0.007925	0.06597	TRUE	0.1483	0.07366	0.2078	TRUE	0.2961	0.01693	0.05465	TRUE	0.5228	4.675e-06	3.101e-05
Gabbr2	AS	3	TRUE	-0.3372	0.002556	0.03169	TRUE	-0.3082	0.001214	0.01082	TRUE	-0.2791	0.07772	0.1786	TRUE	-0.6885	7.743e-08	6.657e-07
Gabra1	_NE	3	TRUE	0.1385	0.234	0.4732	TRUE	0.2791	0.002179	0.01712	TRUE	-0.9391	2.307e-11	4.605e-10	TRUE	-0.821	4.478e-09	4.51e-08
Gabra2	_NE	NA	TRUE	0.01959	0.9182	0.9648	TRUE	0.1715	0.07334	0.2072	TRUE	-0.5805	0.0002134	0.001376	TRUE	-0.3839	0.01253	0.03476
Gabra3	_NE	3	TRUE	-0.02302	0.9096	0.9608	TRUE	0.3861	0.006571	0.03915	TRUE	-1.175	4.578e-08	5.967e-07	TRUE	-0.425	0.1163	0.2164
Gabra5	N	3	TRUE	0.1115	0.459	0.6801	TRUE	0.1233	0.2638	0.4737	TRUE	-0.522	3.352e-05	0.0002609	TRUE	-0.8342	3.741e-08	3.361e-07
Gabrb1	AS	NA	TRUE	0.08103	0.6574	0.8177	TRUE	0.1686	0.3076	0.5196	TRUE	0.544	0.001269	0.006503	TRUE	0.6849	0.0001764	0.0008348
Gabrb2	_NE	3	TRUE	0.05469	0.6573	0.8177	TRUE	0.2834	0.002596	0.01966	TRUE	-0.8106	2.272e-08	3.114e-07	TRUE	-0.7117	3.723e-07	2.931e-06
Gabrb3	_NE	NA	TRUE	0.1326	0.2752	0.5188	TRUE	0.214	0.02183	0.08943	TRUE	-0.329	0.01315	0.04468	TRUE	-0.5303	7.996e-06	5.067e-05
Gabrd	_NE	3	TRUE	0.02488	0.8714	0.9402	TRUE	-0.3001	0.01057	0.05454	TRUE	-0.4663	0.008511	0.03161	TRUE	-0.6717	0.0003873	0.001689
Gabre	_NE	NA	FALSE	0.3174	0.6812	NA	FALSE	0.8493	0.4296	NA	FALSE	1.514	0.0137	NA	TRUE	2.869	4.361e-05	0.0002352
Gabrg2	N	NA	TRUE	0.208	0.06663	0.2331	TRUE	0.2356	0.003882	0.0266	TRUE	-0.5193	3.668e-06	3.452e-05	TRUE	-0.5313	1.157e-05	7.108e-05
Gabrg3	_NE	3	TRUE	-0.2428	0.4686	0.6882	TRUE	0.2936	0.2574	0.4664	TRUE	-1.381	0.0003538	0.002154	TRUE	-1.697	5.149e-06	3.385e-05
Gabrr2	_NE	NA	TRUE	0.9661	0.03193	0.153	TRUE	0.1712	0.6571	0.8118	TRUE	-0.9065	0.04059	0.1083	TRUE	-2.335	3.283e-08	2.968e-07
Gad1	N	NA	TRUE	0.06418	0.546	0.7434	TRUE	0.1298	0.1178	0.2838	TRUE	-0.497	3.841e-05	0.000296	TRUE	-0.5294	9.314e-06	5.819e-05
Gad2	N	3	TRUE	0.03371	0.7689	0.8858	TRUE	0.2728	0.000556	0.005967	TRUE	-0.6688	2.017e-07	2.372e-06	TRUE	-0.4714	0.0004084	0.001776
Gadd45a	_NE	1	TRUE	0.1763	0.5214	0.7264	TRUE	0.1256	0.6502	0.8062	TRUE	0.9644	0.0009002	0.004837	TRUE	1.702	6.648e-13	9.715e-12
Gadd45b	_NE	NA	TRUE	-0.3876	0.08895	0.2734	TRUE	-0.7951	0.0004989	0.005469	TRUE	0.9103	6.023e-06	5.459e-05	TRUE	0.7407	6.628e-05	0.0003462
Gadd45g	_NE	1	TRUE	-0.4431	0.06101	0.2209	TRUE	-1.058	0.0001011	0.001492	TRUE	1.25	1.364e-07	1.652e-06	TRUE	1.131	1.753e-05	0.0001028
Gadl1	_NE	1	TRUE	-0.9902	0.01301	0.08992	TRUE	0.008472	0.9841	0.9935	TRUE	2.719	1.181e-21	5.927e-20	TRUE	3.027	6.443e-33	2.68e-31
Gal3st1	OL	NA	TRUE	-0.4233	0.04294	0.18	TRUE	-0.7617	0.002175	0.01711	TRUE	0.2153	0.3733	0.5505	TRUE	0.2738	0.2458	0.3839
Gal3st3	_NE	3	TRUE	-0.4001	0.0004662	0.009502	TRUE	-0.2948	0.002785	0.02077	TRUE	-0.6696	1.55e-06	1.574e-05	TRUE	-0.918	1.514e-07	1.264e-06
Gal3st4	MG	1	TRUE	-0.168	0.486	0.7001	TRUE	0.0756	0.759	0.8753	TRUE	1.777	1.528e-16	4.947e-15	TRUE	1.352	6.143e-15	1.032e-13
Galc	_NE	NA	TRUE	0.1225	0.295	0.5374	TRUE	0.1439	0.1717	0.3609	TRUE	0.5555	2.032e-05	0.0001662	TRUE	0.4069	0.0007904	0.003193
Gale	_NE	4	TRUE	-0.6271	0.0005976	0.01149	TRUE	-0.6359	0.00032	0.00386	TRUE	-0.005587	0.9762	0.9881	TRUE	-0.1071	0.5391	0.6746
Galk1	_NE	4	TRUE	-1.034	0.0002453	0.00591	TRUE	-0.9335	0.0001489	0.002055	TRUE	0.2919	0.2814	0.4539	TRUE	0.4766	0.06605	0.1386
Galm	_NE	1	TRUE	0.016	0.9543	0.9816	TRUE	0.5182	0.03179	0.1169	TRUE	0.9324	0.0005682	0.00325	TRUE	1.431	8.512e-10	9.277e-09
Galns	_NE	1	TRUE	-0.2065	0.1646	0.3879	TRUE	-0.1989	0.2409	0.4482	TRUE	0.5422	0.002564	0.01181	TRUE	0.5205	0.001582	0.005872
Galnt1	_NE	1	TRUE	0.1814	0.1249	0.3321	TRUE	0.09077	0.3626	0.5732	TRUE	0.4018	0.0006267	0.003547	TRUE	0.5786	5.621e-07	4.332e-06
Galnt10	_NE	1	TRUE	-0.2425	0.1499	0.3684	TRUE	-0.09112	0.6127	0.7798	TRUE	0.8408	9e-08	1.119e-06	TRUE	0.7955	2.071e-07	1.689e-06
Galnt12	MG	NA	TRUE	-0.3368	0.2598	0.5013	TRUE	-0.6789	0.04639	0.1518	TRUE	0.8521	0.002914	0.01311	TRUE	1.014	0.0002506	0.001145
Galnt13	OL	3	TRUE	0.08412	0.5745	0.7643	TRUE	0.3177	0.006452	0.03865	TRUE	-0.9588	7.206e-09	1.061e-07	TRUE	-0.7832	2.184e-05	0.0001253
Galnt4	_NE	1	TRUE	-0.1352	0.4905	0.7034	TRUE	0.06848	0.7302	0.8591	TRUE	0.9566	6.289e-06	5.667e-05	TRUE	1.091	7.116e-10	7.833e-09
Galnt6	OL	1	TRUE	0.0454	0.7732	0.8879	TRUE	-0.2454	0.2535	0.4619	TRUE	1.033	2.389e-09	3.767e-08	TRUE	1.253	4.794e-20	1.082e-18
Galnt7	_NE	NA	TRUE	0.3922	0.008814	0.07063	TRUE	0.3297	0.01175	0.05878	TRUE	0.4347	0.00858	0.0318	TRUE	0.8719	7.919e-11	9.595e-10
Galnt9	_NE	4	TRUE	-0.2515	0.04655	0.1884	TRUE	-0.2741	0.006067	0.0369	TRUE	-0.8088	4.09e-05	0.000313	TRUE	-0.7433	1.578e-05	9.406e-05
Galntl1	_NE	NA	TRUE	-0.02382	0.8368	0.9229	TRUE	-0.08104	0.3394	0.552	TRUE	-0.4037	0.002106	0.009999	TRUE	-0.54	0.0001005	0.0005033
Galntl2	EC	1	TRUE	0.06988	0.8103	0.9093	TRUE	0.2696	0.4751	0.6758	TRUE	2.696	3.613e-19	1.521e-17	TRUE	3.073	1.273e-43	7.998e-42
Galntl4	EC	4	TRUE	-0.5252	0.0001465	0.004063	TRUE	-0.4776	1.605e-05	0.0003093	TRUE	-0.3138	0.02721	0.07935	TRUE	-0.5648	0.003923	0.01295
Galntl6	N	3	TRUE	0.0479	0.737	0.8663	TRUE	0.07822	0.488	0.6857	TRUE	-0.7667	1.534e-05	0.000129	TRUE	-0.8447	6.185e-07	4.738e-06
Galr3	_NE	2	FALSE	-0.3168	0.7812	NA	FALSE	-0.9034	0.4656	NA	TRUE	5.238	2.107e-23	1.211e-21	TRUE	9.195	9.287e-29	3.308e-27
Gan	_NE	3	TRUE	0.04932	0.9222	0.9673	TRUE	-0.01619	0.945	0.9769	TRUE	-0.9888	0.004593	0.019	TRUE	-1.373	0.001457	0.005461
Ganc	_NE	NA	TRUE	-0.1429	0.4082	0.6406	TRUE	0.08159	0.5888	0.7638	TRUE	0.4947	0.007126	0.02736	TRUE	0.5358	0.0003284	0.001459
Gap43	N	3	TRUE	-0.5546	0.009605	0.07453	TRUE	0.1208	0.3973	0.6046	TRUE	-0.6861	1.926e-05	0.0001584	TRUE	-0.04998	0.812	0.8816
Gas1	AS	NA	TRUE	-0.08222	0.7037	0.8462	TRUE	0.07951	0.707	0.8452	TRUE	0.4028	0.1012	0.2185	TRUE	0.9683	3.2e-06	2.193e-05
Gas2l1	_NE	4	TRUE	-0.6464	4.01e-07	4.339e-05	TRUE	-0.6517	1.392e-09	8.905e-08	TRUE	0.2225	0.1339	0.2676	TRUE	0.09284	0.6003	0.7262
Gas2l2	_NE	NA	TRUE	-0.6086	0.2757	0.5194	FALSE	0.5611	0.455	NA	TRUE	1.032	0.0221	0.06748	TRUE	2.38	0.0001943	0.0009087
Gas2l3	_NE	NA	TRUE	-0.0992	0.7335	0.8645	TRUE	0.3545	0.2356	0.4422	TRUE	0.9905	0.002325	0.0109	TRUE	1.711	1.715e-14	2.795e-13
Gas6	_NE	NA	TRUE	-0.3453	0.001061	0.01693	TRUE	-0.3607	9.577e-05	0.001428	TRUE	0.419	0.001949	0.009368	TRUE	0.5358	7.656e-05	0.0003937
Gatad2b	_NE	NA	TRUE	-0.05394	0.6905	0.8374	TRUE	-0.04202	0.6843	0.8297	TRUE	-0.1862	0.3947	0.5699	TRUE	-0.5515	1.568e-05	9.358e-05
Gatsl3	_NE	1	TRUE	-0.003447	0.9892	0.9955	TRUE	-0.6138	0.02706	0.1042	TRUE	1.141	7.25e-07	7.757e-06	TRUE	1.389	4.393e-07	3.43e-06
Gba	_NE	NA	TRUE	0.08969	0.4133	0.6456	TRUE	0.02303	0.8182	0.9102	TRUE	0.4499	0.0001912	0.001247	TRUE	0.5904	2.727e-07	2.187e-06
Gbe1	_NE	1	TRUE	0.3039	0.07681	0.253	TRUE	0.1843	0.275	0.4855	TRUE	0.5671	0.001284	0.00657	TRUE	0.7598	1.266e-05	7.703e-05
Gbgt1	MG	1	TRUE	0.04997	0.8959	0.9535	TRUE	-0.03493	0.9267	0.9682	TRUE	2.105	7.743e-10	1.302e-08	TRUE	2.248	3.53e-16	6.459e-15
Gbp10	_NE	2	FALSE	-0.3455	0.7556	NA	FALSE	0.2625	0.8256	NA	FALSE	3.59	1.146e-06	NA	TRUE	4.582	1.176e-10	1.396e-09
Gbp2	EC	2	TRUE	0.1826	0.4429	0.6683	TRUE	0.2589	0.3061	0.5183	TRUE	2.726	8.655e-28	7.17e-26	TRUE	3.353	3.976e-81	8.052e-79
Gbp3	_NE	2	TRUE	-0.2905	0.2212	0.4588	TRUE	0.162	0.5807	0.7578	TRUE	2.578	4.415e-35	6.241e-33	TRUE	2.611	5.379e-58	5.306e-56
Gbp5	_NE	1	TRUE	0.04247	0.8661	0.9374	TRUE	0.7853	0.002294	0.01783	TRUE	2.009	1.211e-15	3.575e-14	TRUE	2.406	8.096e-22	2.016e-20
Gbp6	_NE	2	TRUE	-0.01693	0.959	0.9836	TRUE	0.04316	0.9126	0.9607	TRUE	2.801	1.535e-21	7.655e-20	TRUE	3.017	4.591e-34	2.024e-32
Gbp7	_NE	1	TRUE	-0.2571	0.3019	0.5448	TRUE	0.1137	0.5908	0.7651	TRUE	1.208	6.517e-11	1.232e-09	TRUE	1.56	2.686e-19	5.847e-18
Gbp8	_NE	NA	FALSE	-0.852	0.2809	NA	FALSE	0.5444	0.4332	NA	FALSE	2.271	0.0004966	NA	TRUE	2.052	0.00106	0.004139
Gbp9	EC	1	TRUE	-0.588	0.02207	0.1239	TRUE	0.2657	0.3252	0.5372	TRUE	1.288	1.827e-06	1.826e-05	TRUE	1.045	1.042e-05	6.448e-05
Gcat	_NE	NA	TRUE	-0.3418	0.09464	0.2825	TRUE	-0.81	0.0001105	0.001609	TRUE	0.3187	0.1127	0.2365	TRUE	0.3042	0.182	0.3071
Gch1	_NE	NA	TRUE	0.2209	0.4901	0.7031	TRUE	0.6701	0.05765	0.1761	TRUE	0.1272	0.7057	0.8188	TRUE	0.7857	0.005788	0.01813
Gcn1l1	_NE	4	TRUE	-0.6571	2.976e-08	6.041e-06	TRUE	-0.6257	4.082e-12	5.351e-10	TRUE	0.06917	0.5864	0.7341	TRUE	-0.2578	0.1036	0.1982
Gcnt1	MG	1	TRUE	0.09832	0.6867	0.8348	TRUE	0.2984	0.2041	0.4034	TRUE	2.031	4.948e-19	2.066e-17	TRUE	1.803	5.618e-24	1.581e-22
Gcnt4	AS	3	TRUE	0.3185	0.1965	0.4281	TRUE	0.2843	0.1457	0.3249	TRUE	-0.8491	0.005763	0.02295	TRUE	-0.5745	0.06693	0.1401
Gda	N	3	TRUE	0.05747	0.6677	0.8239	TRUE	0.3918	0.001561	0.01328	TRUE	-0.7643	6.265e-07	6.778e-06	TRUE	-0.651	0.0009153	0.003636
Gdap1	_NE	NA	TRUE	0.21	0.04904	0.1936	TRUE	0.1788	0.02409	0.09624	TRUE	-0.5081	7.327e-06	6.51e-05	TRUE	-0.4991	2.216e-05	0.0001268
Gdap10	_NE	NA	TRUE	0.2842	0.5403	0.7392	TRUE	0.2732	0.421	0.6271	TRUE	-0.3142	0.4662	0.6358	TRUE	-1.009	0.005728	0.01796
Gdf1	_NE	4	TRUE	-0.6737	5.266e-07	5.274e-05	TRUE	-0.7607	3.453e-14	8.086e-12	TRUE	-0.3367	0.01343	0.04546	TRUE	-0.523	0.006352	0.0196
Gdf10	_NE	3	TRUE	-0.362	0.03341	0.1563	TRUE	-0.4407	0.01571	0.07161	TRUE	-1.019	1.795e-05	0.0001487	TRUE	-1.554	5.818e-14	9.146e-13
Gdf11	_NE	NA	TRUE	-0.3734	0.02849	0.1426	TRUE	0.04313	0.8042	0.9008	TRUE	0.522	0.007101	0.02728	TRUE	0.3048	0.09574	0.1861
Gdnf	_NE	NA	FALSE	0.9175	0.3038	NA	FALSE	-0.5155	0.6113	NA	FALSE	1.638	0.04365	NA	TRUE	2.606	3.248e-05	0.0001801
Gdpd2	AS	1	TRUE	-0.6009	0.002872	0.03408	TRUE	-0.1142	0.5541	0.7372	TRUE	1.12	1.08e-08	1.556e-07	TRUE	1.578	6.242e-22	1.57e-20
Gdpd3	EC	NA	TRUE	0.8734	0.02053	0.1184	TRUE	0.05605	0.8752	0.9423	TRUE	0.8626	0.0229	0.06941	TRUE	0.8735	0.009807	0.02833
Gdpd5	_NE	4	TRUE	-0.4708	0.02765	0.1405	TRUE	-0.6081	0.0003583	0.00424	TRUE	-0.2113	0.2698	0.4407	TRUE	0.09652	0.6254	0.7464
Gem	_NE	1	TRUE	-0.024	0.9383	0.9753	TRUE	0.3488	0.3309	0.5424	TRUE	2.118	3.188e-11	6.272e-10	TRUE	2.894	1.631e-22	4.227e-21
Gfap	AS	2	TRUE	-0.2119	0.1814	0.4088	TRUE	0.02184	0.9028	0.9561	TRUE	4.129	8.411e-74	1.178e-70	TRUE	4.241	3.046e-159	3.606e-156
Gfod1	_NE	3	TRUE	0.04534	0.6802	0.8305	TRUE	-0.00811	0.9385	0.9732	TRUE	-0.4358	0.00167	0.008225	TRUE	-0.7485	1.14e-10	1.356e-09
Gfpt2	_NE	1	TRUE	-0.0973	0.6142	0.7909	TRUE	-0.2127	0.3219	0.5345	TRUE	2.292	1.546e-29	1.435e-27	TRUE	2.664	8.89e-62	1.013e-59
Gfra1	OL	1	TRUE	-0.1462	0.222	0.46	TRUE	0.1932	0.09777	0.2505	TRUE	0.591	4.124e-07	4.601e-06	TRUE	0.7678	3.728e-11	4.638e-10
Gfra2	_NE	3	TRUE	0.07536	0.6482	0.8124	TRUE	-0.0594	0.6587	0.813	TRUE	-0.7503	9.17e-07	9.67e-06	TRUE	-0.3881	0.01214	0.03383
Gfra4	_NE	NA	TRUE	-0.4436	0.004477	0.04637	TRUE	-0.4897	0.001356	0.01189	TRUE	-0.3011	0.05654	0.1395	TRUE	-0.5369	0.007954	0.02369
Gga1	_NE	4	TRUE	-0.5651	8.491e-05	0.002676	TRUE	-0.6185	2.928e-10	2.272e-08	TRUE	-0.0612	0.6352	0.7714	TRUE	-0.1514	0.3531	0.5006
Ggh	_NE	1	TRUE	0.3868	0.03029	0.1484	TRUE	0.09728	0.5512	0.7347	TRUE	0.9414	1.447e-06	1.476e-05	TRUE	1.049	1.657e-11	2.145e-10
Ggn	_NE	4	TRUE	-1.38	0.001474	0.02146	TRUE	-0.6116	0.1835	0.3765	TRUE	0.8725	0.01454	0.04857	TRUE	0.2615	0.5808	0.7109
Ggnbp1	AS	NA	TRUE	-0.6857	0.008111	0.06708	TRUE	-0.8361	0.004431	0.02935	TRUE	0.3715	0.1586	0.3035	TRUE	0.5138	0.04148	0.09517
Ggt1	_NE	NA	TRUE	-0.2951	0.3164	0.5596	TRUE	-0.4163	0.1456	0.3247	TRUE	0.7401	0.007923	0.02975	TRUE	0.4854	0.1095	0.2065
Ggt5	_NE	NA	TRUE	-0.3036	0.2778	0.5219	TRUE	-0.5936	0.02691	0.1039	TRUE	0.6743	0.005393	0.02172	TRUE	1.067	3.972e-05	0.0002165
Ggt7	_NE	NA	TRUE	-0.4466	0.0004671	0.009508	TRUE	-0.5628	9.699e-12	1.18e-09	TRUE	-0.1693	0.1459	0.2857	TRUE	-0.4449	0.001294	0.00493
Ggta1	_NE	2	TRUE	-0.3211	0.1933	0.4245	TRUE	0.4386	0.05763	0.1761	TRUE	2.928	2.129e-51	9.112e-49	TRUE	3.617	4.772e-108	2.04e-105
Gh	_NE	NA	FALSE	-0.3963	0.7478	NA	TRUE	3.35	0.007411	0.04246	FALSE	-3.075	0.07659	NA	FALSE	-3.036	0.07246	NA
Ghdc	_NE	NA	TRUE	-0.3761	0.07589	0.2512	TRUE	-0.3109	0.1685	0.3566	TRUE	0.5943	0.003181	0.01411	TRUE	0.8263	9.795e-05	0.0004921
Ghr	_NE	NA	TRUE	0.09099	0.6438	0.8093	TRUE	0.1385	0.4821	0.6815	TRUE	0.7759	2.066e-05	0.0001686	TRUE	0.9098	1.981e-08	1.838e-07
Gigyf1	_NE	4	TRUE	-0.6315	6.288e-08	1.052e-05	TRUE	-0.6768	2.032e-16	9.653e-14	TRUE	0.1248	0.3534	0.5307	TRUE	-0.241	0.1271	0.2323
Gimap3	_NE	1	FALSE	0.9601	0.1886	NA	FALSE	-1.179	0.07534	NA	TRUE	3.293	5.153e-11	9.887e-10	TRUE	4.374	7.53e-16	1.352e-14
Gimap4	EC	1	FALSE	0.5344	0.4013	NA	FALSE	0.01026	0.9851	NA	TRUE	2.347	1.246e-05	0.0001064	TRUE	3.356	3.913e-15	6.706e-14
Gimap5	EC	NA	TRUE	-0.209	0.6911	0.8376	TRUE	-0.1953	0.7309	0.8595	TRUE	0.5205	0.3289	0.5051	TRUE	1.416	0.003551	0.01191
Gimap8	EC	NA	TRUE	0.3198	0.3315	0.5741	TRUE	0.4196	0.2061	0.4059	TRUE	0.36	0.3188	0.4942	TRUE	0.8055	0.006886	0.02098
Gipc1	_NE	4	TRUE	-0.5976	0.0009114	0.01542	TRUE	-0.6926	9.834e-07	2.754e-05	TRUE	-0.05379	0.7423	0.8431	TRUE	-0.2184	0.1905	0.3177
Gipr	_NE	4	TRUE	-1.138	8.155e-05	0.002602	TRUE	-0.4828	0.1111	0.2717	TRUE	0.7336	0.01248	0.0428	TRUE	0.3379	0.2243	0.3586
Git1	_NE	NA	TRUE	-0.4343	0.00524	0.0514	TRUE	-0.5893	8.997e-06	0.0001869	TRUE	-0.2585	0.05602	0.1385	TRUE	-0.6409	0.0003719	0.001629
Gjb2	_NE	NA	TRUE	-0.04412	0.8747	0.9414	TRUE	0.1735	0.5889	0.7639	TRUE	0.9497	5.754e-05	0.0004283	TRUE	1.726	1.598e-19	3.513e-18
Gjb6	AS	1	TRUE	0.6663	2.498e-05	0.001084	TRUE	0.1394	0.1865	0.3799	TRUE	0.7474	2.903e-10	5.106e-09	TRUE	1.04	1.137e-14	1.879e-13
Gjc2	OL	NA	TRUE	-0.2947	0.2502	0.4914	TRUE	-0.8597	0.00037	0.00435	TRUE	-0.09299	0.6963	0.8132	TRUE	-0.02369	0.9049	0.9439
Gjc3	OL	3	TRUE	0.5032	0.0002843	0.006529	TRUE	-0.06494	0.6079	0.7765	TRUE	-0.07142	0.6016	0.7465	TRUE	-0.255	0.03235	0.07745
Gjd2	N	NA	TRUE	-0.07418	0.7207	0.8557	TRUE	0.1533	0.5281	0.718	TRUE	-0.8382	0.001895	0.009147	TRUE	-0.967	3.597e-05	0.0001978
Gkn3	EC	3	TRUE	0.7074	0.008986	0.07144	TRUE	0.9916	0.001669	0.01392	TRUE	-2.009	2.709e-08	3.667e-07	TRUE	-1.284	0.0005676	0.00239
Gla	_NE	NA	TRUE	0.1023	0.499	0.7097	TRUE	0.1076	0.4591	0.6619	TRUE	0.5353	0.003343	0.0147	TRUE	0.6813	2.53e-06	1.764e-05
Glb1	_NE	1	TRUE	-0.1294	0.317	0.5602	TRUE	0.01283	0.9247	0.9669	TRUE	0.8341	2.616e-07	3.008e-06	TRUE	1.12	7.917e-19	1.662e-17
Glb1l	AS	1	TRUE	0.08194	0.6515	0.8142	TRUE	0.001732	0.9906	0.9958	TRUE	1.169	1.578e-11	3.225e-10	TRUE	1.039	7.292e-14	1.135e-12
Glb1l2	_NE	1	TRUE	0.1917	0.6366	0.8051	TRUE	-0.1492	0.7371	0.8624	TRUE	1.924	4.186e-07	4.66e-06	TRUE	2.593	5.976e-15	1.005e-13
Gldn	_NE	2	TRUE	-0.09424	0.7619	0.8817	TRUE	-0.2329	0.472	0.6734	TRUE	3.37	8.706e-42	2.002e-39	TRUE	3.36	2.696e-61	2.985e-59
Glg1	_NE	3	TRUE	-0.0895	0.5932	0.7757	TRUE	0.0771	0.3936	0.6015	TRUE	-0.3374	0.06239	0.1506	TRUE	-0.6579	1.501e-07	1.255e-06
Gli1	AS	4	TRUE	-1.122	0.0005257	0.01037	TRUE	-0.2462	0.3676	0.5785	TRUE	-0.6309	0.05176	0.1306	TRUE	-0.4316	0.2166	0.3497
Gli2	AS	NA	TRUE	-0.1285	0.5546	0.7488	TRUE	-0.3864	0.04712	0.1534	TRUE	0.6614	0.002196	0.01035	TRUE	0.697	0.0006571	0.002718
Gli3	AS	NA	TRUE	0.01577	0.9298	0.9712	TRUE	0.2107	0.1497	0.3305	TRUE	0.4801	0.009234	0.03363	TRUE	0.6478	0.0001008	0.000505
Glipr1	MG	1	TRUE	-0.5408	0.1569	0.3777	TRUE	0.1149	0.7305	0.8593	TRUE	1.918	8.505e-08	1.065e-06	TRUE	2.493	4.455e-15	7.576e-14
Glipr2	_NE	2	TRUE	-0.219	0.3638	0.6026	TRUE	0.2438	0.3428	0.5547	TRUE	2.646	1.141e-35	1.658e-33	TRUE	3.351	2.359e-75	3.904e-73
Glis3	AS	NA	TRUE	0.1026	0.6132	0.7908	TRUE	-0.3226	0.102	0.2572	TRUE	0.897	4.347e-05	0.0003311	TRUE	0.6055	0.0005033	0.002142
Glp2r	_NE	1	TRUE	0.2438	0.6264	0.7979	TRUE	0.1106	0.7806	0.8872	TRUE	0.9465	0.02429	0.07253	TRUE	1.652	8.655e-05	0.0004402
Glra3	_NE	3	TRUE	-0.4649	0.3961	0.6315	TRUE	0.8136	0.03448	0.124	TRUE	-1.297	0.001041	0.005485	TRUE	0.5815	0.2524	0.3914
Glrb	_NE	NA	TRUE	0.1691	0.1192	0.3244	TRUE	0.177	0.0211	0.08734	TRUE	-0.6076	5.172e-07	5.671e-06	TRUE	-0.4937	4.998e-05	0.0002669
Glrp1	MG	2	FALSE	-1.045	0.1731	NA	FALSE	0.5585	0.5832	NA	TRUE	3.467	4.245e-07	4.712e-06	TRUE	3.025	8.88e-11	1.069e-09
Glt8d2	_NE	3	TRUE	0.1034	0.5209	0.7259	TRUE	-0.01613	0.9163	0.9625	TRUE	-0.7323	1.227e-05	0.0001051	TRUE	-0.7377	1.391e-06	1.016e-05
Gltp	OL	1	TRUE	-0.09584	0.4607	0.6815	TRUE	-0.2473	0.05363	0.1678	TRUE	0.896	5.346e-10	9.151e-09	TRUE	1.179	8.803e-20	1.969e-18
Gltscr1	_NE	4	TRUE	-0.5649	2.908e-05	0.001213	TRUE	-0.6881	1.185e-08	5.906e-07	TRUE	-0.007186	0.9609	0.9784	TRUE	-0.3278	0.1556	0.271
Gltscr2	_NE	NA	TRUE	-0.2077	0.1297	0.3395	TRUE	-0.6053	4.285e-07	1.308e-05	TRUE	0.05137	0.7187	0.8278	TRUE	-0.01721	0.9057	0.9443
Glycam1	AS	2	FALSE	-0.02023	0.9797	NA	FALSE	0.07867	0.8964	NA	TRUE	4.614	1.026e-34	1.411e-32	TRUE	5.929	1.043e-35	4.907e-34
Glyctk	_NE	NA	TRUE	-0.2067	0.3451	0.5852	TRUE	-0.5822	0.02545	0.1001	TRUE	-0.2502	0.2809	0.4534	TRUE	-0.716	0.002087	0.007498
Gm10345	_NE	NA	TRUE	-0.1435	0.7041	0.8464	TRUE	-0.8929	0.08793	0.2335	TRUE	1.315	0.0008617	0.004675	TRUE	1.222	0.01058	0.03017
Gm10754	_NE	3	TRUE	0.08953	0.7578	0.8795	TRUE	-0.07055	0.7956	0.8965	TRUE	-1.069	0.005984	0.02369	TRUE	-0.9896	0.01203	0.03359
Gm1078	_NE	NA	TRUE	-0.1788	0.5311	0.734	TRUE	-0.4557	0.142	0.3202	TRUE	1.181	4.241e-05	0.0003236	TRUE	0.9442	0.0001683	0.0008022
Gm10790	MG	1	TRUE	-0.1167	0.7131	0.8512	TRUE	-0.1236	0.6971	0.8383	TRUE	1.037	0.0003509	0.002137	TRUE	0.7205	0.006012	0.01875
Gm10863	OL	NA	TRUE	-0.03522	0.9376	0.975	TRUE	0.3479	0.4901	0.6874	TRUE	2.247	5.711e-06	5.206e-05	TRUE	0.9533	0.01185	0.0332
Gm1110	_NE	NA	FALSE	0.2446	0.7881	NA	FALSE	-0.872	0.4854	NA	TRUE	3.138	2.524e-06	2.449e-05	TRUE	4.259	2.818e-08	2.577e-07
Gm11428	MG	1	FALSE	2.027	0.01997	NA	TRUE	0.2361	0.6815	0.8283	TRUE	3.539	5.005e-10	8.596e-09	TRUE	4.469	1.844e-34	8.224e-33
Gm11517	_NE	NA	TRUE	0.3069	0.5088	0.7164	TRUE	0.08036	0.8588	0.933	TRUE	0.6289	0.127	0.2581	TRUE	1.71	7.129e-05	0.0003695
Gm11627	AS	3	TRUE	0.3846	0.2468	0.4874	TRUE	0.6176	0.09914	0.2523	TRUE	-1.976	2.333e-06	2.278e-05	TRUE	-1.898	0.0001477	0.0007122
Gm11648	_NE	NA	FALSE	-0.9568	0.4547	NA	FALSE	-0.06249	0.9439	NA	FALSE	3.135	0.0005991	NA	TRUE	3.083	2.505e-06	1.747e-05
Gm11818	_NE	NA	TRUE	-0.01496	0.9397	0.9759	TRUE	0.1634	0.3405	0.553	TRUE	-0.7768	0.0001484	0.000997	TRUE	-0.5587	0.00317	0.01078
Gm11837	_NE	NA	TRUE	0.3011	0.3916	0.6278	TRUE	0.207	0.5718	0.7501	TRUE	0.909	0.004952	0.02025	TRUE	0.6306	0.04476	0.1016
Gm11992	AS	NA	TRUE	0.05733	0.8323	0.9208	TRUE	-0.5567	0.0901	0.2374	TRUE	0.8252	0.00283	0.01281	TRUE	1.54	2.9e-06	1.998e-05
Gm12185	_NE	2	FALSE	-0.6819	0.3887	NA	FALSE	-0.3063	0.6683	NA	TRUE	1.296	0.009588	0.03463	TRUE	1.4	0.02131	0.05488
Gm12216	_NE	NA	TRUE	-0.2817	0.3578	0.5976	TRUE	-0.1751	0.5849	0.7609	TRUE	0.7546	0.01476	0.04908	TRUE	0.5671	0.05229	0.1151
Gm12250	_NE	2	TRUE	0.8493	0.1299	0.3398	TRUE	-0.2867	0.6994	0.8397	TRUE	3.318	1.687e-12	3.79e-11	TRUE	2.776	1.496e-12	2.114e-11
Gm12359	_NE	NA	FALSE	0.2754	0.6285	NA	FALSE	0.9077	0.1925	NA	TRUE	1.669	0.003293	0.01452	FALSE	0.8006	0.2011	NA
Gm12942	_NE	NA	TRUE	-0.2317	0.377	0.6137	TRUE	-0.3679	0.1706	0.3593	TRUE	0.3864	0.1304	0.2628	TRUE	0.7996	0.0006023	0.00252
Gm13139	_NE	NA	TRUE	0.4509	0.1247	0.3318	TRUE	-0.3873	0.3092	0.5211	TRUE	0.9517	0.002602	0.01195	TRUE	1.794	1.379e-12	1.956e-11
Gm13157	EC	NA	TRUE	0.4088	0.1331	0.3449	TRUE	0.216	0.3984	0.6055	TRUE	0.8136	0.001702	0.008359	TRUE	0.9395	1.505e-05	9.019e-05
Gm13251	_NE	1	FALSE	0.598	0.2844	NA	FALSE	-1.243	0.1444	NA	TRUE	2.025	5.456e-05	0.0004075	TRUE	3.985	6.819e-18	1.363e-16
Gm13293	_NE	1	TRUE	-0.05681	0.866	0.9374	TRUE	-0.4134	0.2326	0.4384	TRUE	2.716	2.572e-19	1.101e-17	TRUE	2.466	5.66e-28	1.927e-26
Gm1337	_NE	3	TRUE	-0.2383	0.04345	0.1813	TRUE	0.1895	0.1518	0.3336	TRUE	-1.447	1.357e-12	3.078e-11	TRUE	-1.559	4.934e-15	8.343e-14
Gm13446	_NE	NA	TRUE	0.1241	0.5489	0.7446	TRUE	-0.106	0.6479	0.8043	TRUE	-1.127	8.918e-06	7.838e-05	TRUE	-1.398	1.25e-08	1.188e-07
Gm13476	_NE	1	TRUE	-0.03851	0.8805	0.9453	TRUE	-0.03831	0.8882	0.9495	TRUE	1.249	3.216e-06	3.06e-05	TRUE	1.378	6.601e-10	7.303e-09
Gm13629	_NE	NA	TRUE	0.09171	0.7474	0.8732	TRUE	0.1747	0.5669	0.7467	TRUE	-1.091	0.002669	0.0122	TRUE	-0.2771	0.3566	0.504
Gm13710	_NE	NA	FALSE	-2.18	0.1002	NA	FALSE	1.102	0.2461	NA	TRUE	2.398	7.933e-05	0.0005714	TRUE	3.868	7.746e-09	7.545e-08
Gm13889	MG	4	TRUE	-0.8421	0.0004557	0.00933	TRUE	-0.9908	7.451e-06	0.0001593	TRUE	-0.4769	0.06659	0.1587	TRUE	-0.8916	0.001314	0.004993
Gm14137	_NE	NA	FALSE	-2.066	0.06004	NA	FALSE	3.22	0.06413	NA	FALSE	2.157	0.004285	NA	TRUE	3.354	2.074e-05	0.0001197
Gm14169	_NE	NA	TRUE	-0.2327	0.3695	0.6066	TRUE	0.1181	0.5296	0.719	TRUE	-0.5578	0.008978	0.03295	TRUE	-0.3685	0.11	0.2074
Gm14306	_NE	NA	TRUE	0.2679	0.5334	0.7357	TRUE	1.699	0.002847	0.02111	FALSE	0.2675	0.6209	NA	FALSE	-0.4866	0.4149	NA
Gm14378	_NE	4	TRUE	-0.9109	0.0001042	0.003135	TRUE	-1.135	7.245e-06	0.0001554	TRUE	0.04431	0.8653	0.9213	TRUE	-0.1747	0.4918	0.6332
Gm15408	_NE	1	FALSE	0.2361	0.7133	NA	FALSE	0.4351	0.5562	NA	FALSE	0.7053	0.1932	NA	TRUE	1.769	0.000445	0.001916
Gm15417	_NE	NA	TRUE	0.2353	0.4237	0.6531	TRUE	-0.3092	0.3754	0.5847	TRUE	0.6921	0.02961	0.08492	TRUE	0.8697	0.003246	0.011
Gm15663	_NE	NA	TRUE	-0.2023	0.2857	0.5292	TRUE	-0.02799	0.8948	0.9523	TRUE	-0.5111	0.02254	0.06859	TRUE	-0.6636	0.0025	0.008724
Gm1568	_NE	NA	TRUE	-0.1191	0.4509	0.6745	TRUE	-0.1902	0.2176	0.4207	TRUE	-0.3187	0.08179	0.1855	TRUE	-0.6345	0.0001427	0.0006905
Gm15800	_NE	4	TRUE	-0.4073	0.0002554	0.006067	TRUE	-0.2449	0.006044	0.03679	TRUE	-0.3809	0.01879	0.05923	TRUE	-0.7069	8.278e-10	9.035e-09
Gm15880	_NE	NA	FALSE	-0.6508	0.4748	NA	FALSE	-0.5671	0.5735	NA	FALSE	1.573	0.01819	NA	TRUE	3.156	2.253e-06	1.587e-05
Gm16023	_NE	NA	FALSE	0.1841	0.7405	NA	FALSE	-0.8185	0.2171	NA	TRUE	1.679	0.0004106	0.002454	FALSE	-0.8179	0.2361	NA
Gm16197	_NE	1	TRUE	-0.04742	0.9223	0.9673	FALSE	-0.3146	0.5798	NA	TRUE	1.468	0.002571	0.01183	TRUE	1.637	0.0001392	0.0006749
Gm16515	_NE	NA	TRUE	-0.1243	0.359	0.5988	TRUE	-0.1864	0.2536	0.4619	TRUE	0.4971	0.001012	0.005347	TRUE	0.5069	0.0003403	0.001505
Gm16517	_NE	4	TRUE	-1.252	7.239e-09	2.12e-06	TRUE	-0.8967	0.0002584	0.003225	TRUE	-0.1246	0.6229	0.7627	TRUE	-0.4747	0.165	0.284
Gm1653	_NE	NA	TRUE	0.1581	0.7142	0.8517	TRUE	0.2228	0.6459	0.803	TRUE	-1.464	0.009796	0.03527	TRUE	-1.296	0.0514	0.1135
Gm16532	N	3	TRUE	0.09241	0.5763	0.7652	TRUE	0.0843	0.5663	0.7464	TRUE	-0.7179	0.0005392	0.003103	TRUE	-0.9928	9.852e-09	9.481e-08
Gm16551	_NE	NA	TRUE	0.0168	0.9753	0.9902	TRUE	-0.09698	0.7836	0.8894	TRUE	-0.3303	0.297	0.4708	TRUE	-0.874	0.004469	0.0145
Gm16576	_NE	NA	TRUE	-0.2108	0.5296	0.7333	TRUE	-0.1885	0.5762	0.7537	TRUE	1.425	9.786e-06	8.533e-05	TRUE	1.074	0.0002156	0.0009987
Gm16596	_NE	NA	TRUE	0.1352	0.706	0.8477	TRUE	-0.8987	0.04203	0.1419	TRUE	-1.508	0.001355	0.006875	TRUE	-0.5723	0.1871	0.3133
Gm1661	_NE	4	TRUE	-1.334	0.003124	0.03599	TRUE	0.2158	0.7361	0.8621	TRUE	0.3254	0.4436	0.6153	TRUE	1.532	0.01029	0.02948
Gm16675	_NE	1	FALSE	0.506	0.4214	NA	FALSE	-0.964	0.2306	NA	TRUE	1.641	0.006456	0.02519	FALSE	1.625	0.005083	NA
Gm1673	_NE	4	TRUE	-1.377	4.858e-05	0.001808	TRUE	-1.215	0.00691	0.04051	TRUE	-0.3731	0.331	0.5075	TRUE	-0.05332	0.9245	0.9554
Gm17762	_NE	NA	TRUE	-0.8326	0.009598	0.07453	TRUE	-1.12	0.0007636	0.007608	TRUE	-0.1639	0.5825	0.7313	TRUE	-0.3719	0.3279	0.4743
Gm19705	_NE	NA	FALSE	-0.05804	0.9295	NA	TRUE	0.2178	0.6866	0.8313	TRUE	1.183	0.009935	0.03565	TRUE	0.8824	0.02848	0.06986
Gm1976	_NE	NA	TRUE	0.4016	0.003726	0.04027	TRUE	0.1838	0.1799	0.372	TRUE	-0.5314	0.0005937	0.003379	TRUE	-0.5755	0.0001858	0.0008737
Gm2011	_NE	NA	TRUE	-0.3907	0.2852	0.5288	TRUE	-0.5167	0.2511	0.4595	TRUE	-0.2962	0.4979	0.663	TRUE	-1.295	0.001899	0.006902
Gm20257	_NE	NA	TRUE	0.000533	0.9987	0.9992	TRUE	0.1153	0.7225	0.8552	TRUE	1.022	0.0001313	0.000898	TRUE	0.5245	0.05726	0.1238
Gm20597	_NE	1	TRUE	0.2043	0.6787	0.8296	TRUE	-0.1486	0.7596	0.8755	TRUE	2.1	1.065e-06	1.109e-05	TRUE	1.191	0.003055	0.01044
Gm20605	_NE	NA	TRUE	-0.1861	0.218	0.4549	TRUE	-0.7242	5.425e-13	8.967e-11	TRUE	0.2735	0.01243	0.04269	TRUE	0.007483	0.9695	0.9826
Gm2061	AS	NA	TRUE	-0.01214	0.9584	0.9833	TRUE	-0.1654	0.4846	0.6831	TRUE	-0.3317	0.1497	0.2914	TRUE	-0.6447	0.006568	0.02015
Gm2115	_NE	3	TRUE	0.1428	0.4004	0.6347	TRUE	-0.1445	0.2515	0.4597	TRUE	-1.123	7.92e-06	7.004e-05	TRUE	-1.586	1.267e-09	1.357e-08
Gm216	AS	NA	TRUE	-0.1085	0.6933	0.8388	TRUE	-0.4462	0.1672	0.3548	TRUE	1.332	2.367e-07	2.753e-06	TRUE	2.36	5.345e-19	1.138e-17
Gm221	_NE	NA	TRUE	0.001174	0.9979	0.999	TRUE	-0.4983	0.3542	0.5652	TRUE	1.053	0.00399	0.01692	TRUE	1.825	0.003983	0.01312
Gm2762	_NE	NA	TRUE	-0.2638	0.3744	0.6117	TRUE	-0.3947	0.1394	0.3168	TRUE	-0.7519	0.008947	0.03288	TRUE	-1.08	0.001599	0.005928
Gm2a	_NE	1	TRUE	-0.02974	0.777	0.8903	TRUE	-0.05956	0.519	0.71	TRUE	1.339	5.381e-19	2.229e-17	TRUE	1.56	8.128e-40	4.451e-38
Gm3086	_NE	NA	TRUE	0.273	0.0702	0.2399	TRUE	0.2618	0.2858	0.4972	TRUE	-0.6923	0.005232	0.02116	TRUE	-0.2481	0.3299	0.4765
Gm3435	_NE	1	TRUE	0.3956	0.2399	0.4792	TRUE	0.1291	0.8083	0.9038	TRUE	0.7633	0.03735	0.1017	TRUE	0.8373	0.01656	0.04427
Gm4013	_NE	NA	TRUE	-0.7846	0.1686	0.3931	FALSE	0.3406	0.5863	NA	TRUE	1.491	0.01282	0.04377	TRUE	1.365	0.006548	0.0201
Gm4070	_NE	NA	TRUE	-0.2172	0.6294	0.8002	TRUE	0.2272	0.6742	0.8239	TRUE	1.87	8.717e-06	7.67e-05	TRUE	1.359	0.001201	0.004611
Gm4841	_NE	NA	FALSE	-0.5058	0.5926	NA	FALSE	0.5627	0.6892	NA	TRUE	2.817	1.502e-05	0.0001266	TRUE	3.7	2.907e-05	0.0001626
Gm4902	_NE	2	FALSE	1.028	0.1198	NA	FALSE	0.8191	0.3336	NA	TRUE	4.216	1.208e-20	5.763e-19	TRUE	4.044	6.368e-20	1.431e-18
Gm4926	_NE	NA	TRUE	-0.2847	0.4918	0.7041	TRUE	0.4934	0.243	0.4501	TRUE	-1.346	0.007069	0.02718	FALSE	-0.1201	0.8733	NA
Gm4951	_NE	2	TRUE	-0.848	0.1584	0.3796	FALSE	0.5021	0.5499	NA	TRUE	3.668	6.108e-18	2.252e-16	TRUE	4.668	2.638e-25	7.867e-24
Gm5086	_NE	2	TRUE	1.149	0.001483	0.02154	TRUE	0.7581	0.04881	0.1573	TRUE	2.326	2.718e-11	5.375e-10	TRUE	2.34	4.169e-16	7.584e-15
Gm5089	AS	NA	TRUE	0.3228	0.2321	0.4713	TRUE	0.01642	0.9521	0.9794	TRUE	0.5105	0.04605	0.1196	TRUE	0.8849	0.0006429	0.002666
Gm5113	_NE	NA	TRUE	0.07246	0.5731	0.7633	TRUE	0.2571	0.03484	0.125	TRUE	-0.3246	0.05614	0.1387	TRUE	-0.5094	0.0002977	0.001339
Gm5124	_NE	3	TRUE	-0.3465	0.01953	0.1147	TRUE	-0.1578	0.2671	0.4774	TRUE	-0.6118	0.002112	0.01002	TRUE	-0.6426	0.0001025	0.0005126
Gm514	N	NA	TRUE	-0.5768	0.1082	0.3058	TRUE	-0.4109	0.1525	0.3346	TRUE	-0.1216	0.7389	0.8408	TRUE	-0.7742	0.00805	0.02392
Gm5151	_NE	4	TRUE	-0.8606	0.000274	0.006349	TRUE	-1.037	1.402e-06	3.741e-05	TRUE	-0.4444	0.07224	0.1692	TRUE	-0.8418	0.004255	0.01392
Gm5176	_NE	3	TRUE	1.711	0.002655	0.03249	TRUE	1.054	0.03827	0.1334	FALSE	0.4188	0.5363	NA	FALSE	0.0452	0.9331	NA
Gm5424	N	NA	TRUE	-0.3124	0.03582	0.162	TRUE	0.07682	0.5667	0.7467	TRUE	0.2563	0.06881	0.1626	TRUE	0.8182	7.741e-11	9.402e-10
Gm5431	_NE	2	FALSE	0.3904	0.5715	NA	FALSE	-0.4919	0.6003	NA	TRUE	3.741	1.7e-12	3.801e-11	TRUE	3.474	4.171e-12	5.725e-11
Gm5535	_NE	NA	TRUE	0.7174	0.1278	0.3368	TRUE	0.03743	0.9379	0.9729	TRUE	1.27	0.0009509	0.00507	TRUE	0.6558	0.1321	0.2392
Gm5547	_NE	NA	FALSE	-1.014	0.49	NA	FALSE	-3.518	0.06634	NA	FALSE	2.828	0.003511	NA	TRUE	2.646	3.385e-05	0.000187
Gm5567	_NE	3	TRUE	-0.07758	0.866	0.9374	TRUE	0.1462	0.3377	0.5501	TRUE	-1.662	1.15e-06	1.191e-05	TRUE	-1.735	2.04e-06	1.448e-05
Gm5918	_NE	NA	TRUE	0.01047	0.9678	0.9866	TRUE	-0.2851	0.3019	0.5138	TRUE	0.1077	0.6492	0.7815	TRUE	0.8024	0.0003575	0.001573
Gm608	_NE	NA	TRUE	0.216	0.04421	0.1835	TRUE	0.2648	0.002437	0.01876	TRUE	-0.3725	0.01005	0.03599	TRUE	-0.5365	1.176e-06	8.665e-06
Gm628	_NE	1	TRUE	-0.7489	0.04932	0.1942	TRUE	0.03537	0.9176	0.9633	TRUE	1.867	9.546e-10	1.581e-08	TRUE	2.01	3.754e-13	5.598e-12
Gm6548	_NE	1	TRUE	0.12	0.5839	0.7691	TRUE	0.2142	0.3875	0.5963	TRUE	1.857	3.946e-18	1.505e-16	TRUE	2.091	7.262e-35	3.307e-33
Gm7120	_NE	NA	TRUE	0.2658	0.06024	0.2189	TRUE	0.2938	0.1234	0.2924	TRUE	0.1573	0.3864	0.5624	TRUE	-0.5661	0.000657	0.002718
Gm872	_NE	NA	TRUE	-0.07485	0.8361	0.9226	TRUE	0.02141	0.9502	0.9787	TRUE	0.6087	0.03318	0.09283	TRUE	1.224	0.0004407	0.0019
Gm8787	_NE	NA	TRUE	-1.1	0.04252	0.1788	TRUE	0.985	0.07845	0.2165	FALSE	0.6646	0.2476	NA	TRUE	1.262	0.008103	0.02405
Gm88	_NE	NA	TRUE	-0.4639	0.00249	0.03123	TRUE	-0.7942	1.313e-09	8.457e-08	TRUE	-0.4595	0.005983	0.02369	TRUE	-0.6585	0.0004521	0.001943
Gm885	MG	2	FALSE	1.449	0.06095	NA	FALSE	0.09194	0.9135	NA	TRUE	4.695	1.664e-20	7.793e-19	TRUE	4.878	6.943e-27	2.273e-25
Gm962	_NE	4	TRUE	-1.235	7.924e-06	0.0004309	TRUE	-1.254	0.0005303	0.005747	TRUE	0.2726	0.303	0.4773	TRUE	0.3611	0.191	0.3183
Gm973	AS	NA	TRUE	-0.1371	0.4918	0.7041	TRUE	0.01252	0.948	0.9777	TRUE	1.083	3.083e-07	3.503e-06	TRUE	1.385	3.596e-18	7.262e-17
Gm9866	_NE	NA	TRUE	-0.1043	0.4824	0.698	TRUE	0.3233	0.01954	0.08288	TRUE	-0.7393	4.228e-05	0.0003228	TRUE	-0.515	0.009436	0.02741
Gm9958	_NE	NA	TRUE	0.2203	0.4843	0.6994	TRUE	-0.2857	0.3864	0.5954	TRUE	-0.0554	0.8628	0.92	TRUE	0.8192	0.008666	0.02548
Gm996	_NE	4	TRUE	-0.541	5.802e-06	0.0003369	TRUE	-0.5275	6.589e-11	6.12e-09	TRUE	-0.1583	0.1972	0.3537	TRUE	-0.5009	0.0004195	0.001817
Gm9962	_NE	NA	TRUE	0.1813	0.5514	0.746	TRUE	0.4207	0.2162	0.4194	TRUE	-0.9583	0.01136	0.03981	TRUE	-0.9717	0.01165	0.03271
Gmfg	_NE	1	TRUE	0.1325	0.7352	0.8653	TRUE	-0.4085	0.351	0.5622	TRUE	1.899	9.232e-08	1.146e-06	TRUE	2.071	1.006e-08	9.669e-08
Gmip	MG	1	TRUE	-0.02872	0.8735	0.941	TRUE	-0.1208	0.5203	0.7112	TRUE	0.8099	4.344e-07	4.816e-06	TRUE	0.9751	6.896e-09	6.764e-08
Gmnn	_NE	NA	TRUE	0.3497	0.2539	0.495	TRUE	0.7258	0.05234	0.165	TRUE	0.1507	0.6065	0.7502	TRUE	0.8607	0.01027	0.02943
Gna12	_NE	NA	TRUE	-0.4165	0.0001582	0.004258	TRUE	-0.5469	3.735e-05	0.0006446	TRUE	0.3512	0.002119	0.01005	TRUE	0.158	0.2914	0.4354
Gna13	_NE	1	TRUE	0.2266	0.0311	0.1507	TRUE	0.2622	0.0009113	0.008676	TRUE	0.9146	3.363e-12	7.317e-11	TRUE	0.8954	1.194e-14	1.972e-13
Gna14	_NE	NA	TRUE	0.005857	0.9875	0.9949	TRUE	0.5781	0.1527	0.3349	TRUE	0.9796	0.006343	0.02481	TRUE	1.988	7.786e-10	8.535e-09
Gna15	MG	1	TRUE	-0.2059	0.5094	0.717	TRUE	-0.3566	0.3008	0.5127	TRUE	1.644	1.831e-08	2.547e-07	TRUE	1.841	1.892e-11	2.429e-10
Gnai1	_NE	3	TRUE	0.1339	0.2331	0.4723	TRUE	0.2292	0.003539	0.02489	TRUE	-0.8114	2.219e-09	3.509e-08	TRUE	-0.6371	1.159e-05	7.123e-05
Gnai2	_NE	1	TRUE	-0.2266	0.0409	0.1745	TRUE	-0.2499	0.001707	0.01415	TRUE	0.7476	4.719e-09	7.129e-08	TRUE	0.8063	1.784e-11	2.301e-10
Gnai3	_NE	NA	TRUE	0.2513	0.03573	0.1619	TRUE	0.2228	0.07092	0.2024	TRUE	0.3657	0.003253	0.01437	TRUE	0.5303	7.18e-06	4.598e-05
Gnal	_NE	3	TRUE	0.191	0.08069	0.2601	TRUE	0.1925	0.01774	0.07757	TRUE	-0.5412	6.445e-06	5.79e-05	TRUE	-0.4903	7.332e-05	0.0003789
Gnaq	_NE	NA	TRUE	0.1278	0.3063	0.5497	TRUE	0.1639	0.04332	0.1448	TRUE	-0.4087	0.003943	0.01678	TRUE	-0.5311	4.387e-06	2.929e-05
Gnaz	_NE	4	TRUE	-0.6989	1.751e-08	3.863e-06	TRUE	-0.4097	0.0004035	0.00463	TRUE	-0.5411	0.0004822	0.002826	TRUE	-0.7717	2.137e-06	1.511e-05
Gnb2	_NE	4	TRUE	-0.6356	9.838e-06	0.0005095	TRUE	-0.7368	3.913e-16	1.608e-13	TRUE	0.04801	0.7133	0.8242	TRUE	-0.07017	0.6557	0.7695
Gng12	_NE	1	TRUE	0.2857	0.007818	0.06544	TRUE	0.2874	0.0005249	0.005703	TRUE	0.5685	6.851e-07	7.356e-06	TRUE	0.7814	2.892e-11	3.66e-10
Gng13	OL	NA	TRUE	-0.102	0.6405	0.8076	TRUE	-0.002858	0.9881	0.9951	TRUE	-0.713	0.003107	0.01384	TRUE	-0.7812	0.0006645	0.002744
Gng3	_NE	NA	TRUE	-0.06846	0.5524	0.7471	TRUE	-0.04403	0.647	0.8039	TRUE	-0.668	1.18e-07	1.448e-06	TRUE	-0.5559	0.0001937	0.0009061
Gng5	_NE	1	TRUE	0.1137	0.5053	0.714	TRUE	-0.1698	0.3993	0.6062	TRUE	1.013	2.35e-08	3.21e-07	TRUE	1.348	3.435e-16	6.293e-15
Gng7	_NE	NA	TRUE	0.004921	0.9721	0.9889	TRUE	-0.1513	0.1514	0.3331	TRUE	-0.3726	0.001208	0.006239	TRUE	-0.6387	2.586e-07	2.081e-06
Gngt2	MG	1	TRUE	0.1909	0.519	0.7246	TRUE	-0.06821	0.8345	0.9191	TRUE	2.122	9.62e-13	2.212e-11	TRUE	2.264	7.767e-22	1.937e-20
Gnpda1	_NE	1	TRUE	0.1028	0.4136	0.6458	TRUE	0.129	0.3195	0.532	TRUE	0.7188	4.565e-08	5.96e-07	TRUE	0.867	6.365e-11	7.786e-10
Gnrh1	N	NA	TRUE	-0.09571	0.8132	0.9109	TRUE	1.251	0.00576	0.03546	TRUE	-0.4164	0.2893	0.4624	TRUE	0.1378	0.7673	0.8508
Gns	_NE	1	TRUE	-0.02331	0.8215	0.9154	TRUE	0.0655	0.4175	0.6246	TRUE	1.011	7.012e-15	1.957e-13	TRUE	1.19	8.511e-24	2.349e-22
Golga7b	_NE	3	TRUE	-0.03233	0.815	0.9123	TRUE	-0.1401	0.1039	0.26	TRUE	-0.653	1.795e-06	1.798e-05	TRUE	-0.5749	0.0002247	0.001037
Gp49a	_NE	2	FALSE	-2.161	0.02999	NA	TRUE	-0.1033	0.887	0.9487	TRUE	7.465	4.788e-18	1.817e-16	TRUE	6.369	7.477e-51	5.782e-49
Gp5	_NE	NA	TRUE	-0.3279	0.351	0.5916	TRUE	0.07051	0.8657	0.9368	TRUE	-0.01448	0.9683	0.9825	TRUE	-1.307	0.001943	0.007039
Gpaa1	_NE	4	TRUE	-0.6408	9.942e-06	0.0005131	TRUE	-0.759	5.162e-10	3.738e-08	TRUE	-0.1233	0.3806	0.5572	TRUE	-0.1267	0.4961	0.6371
Gpam	AS	1	TRUE	-0.1387	0.2955	0.5379	TRUE	0.07906	0.4397	0.6438	TRUE	1.409	1.576e-20	7.471e-19	TRUE	1.355	2.914e-25	8.657e-24
Gpc1	_NE	NA	TRUE	-0.4245	0.002908	0.03437	TRUE	-0.58	2.203e-09	1.324e-07	TRUE	0.117	0.3145	0.4892	TRUE	-0.2202	0.1954	0.3236
Gpc2	_NE	NA	TRUE	-0.1045	0.6557	0.8166	TRUE	-0.4328	0.1035	0.2595	TRUE	0.6287	0.007393	0.02818	TRUE	0.7964	0.001328	0.005039
Gpc3	_NE	3	TRUE	-0.008701	0.9757	0.9903	TRUE	-0.02416	0.946	0.9771	TRUE	-0.7294	0.00949	0.03433	TRUE	-0.2715	0.4264	0.574
Gpc6	AS	NA	TRUE	0.07795	0.6728	0.8267	TRUE	0.04475	0.7603	0.8755	TRUE	0.5156	0.004743	0.01954	TRUE	0.6483	2.264e-05	0.0001293
Gpld1	_NE	1	TRUE	0.07979	0.4834	0.699	TRUE	-0.0231	0.8067	0.9029	TRUE	0.9733	3.683e-15	1.057e-13	TRUE	1.134	6.6e-23	1.754e-21
Gpnmb	_NE	2	TRUE	-0.2045	0.427	0.6564	TRUE	0.1339	0.7431	0.8657	TRUE	4.383	7.364e-45	2.101e-42	TRUE	5.241	8.275e-138	7.074e-135
Gpr101	_NE	NA	TRUE	-0.2186	0.4525	0.6751	TRUE	0.4238	0.1777	0.3691	TRUE	-1.542	7.909e-05	0.0005699	TRUE	-1.479	0.003677	0.01225
Gpr115	_NE	1	TRUE	0.1364	0.6117	0.79	TRUE	0.4703	0.05047	0.1609	TRUE	1.527	1.768e-11	3.59e-10	TRUE	1.512	1.716e-15	3.001e-14
Gpr12	N	3	TRUE	-0.1065	0.432	0.6601	TRUE	-0.115	0.4289	0.634	TRUE	-1.039	4.812e-09	7.24e-08	TRUE	-1.476	1.173e-18	2.43e-17
Gpr123	_NE	3	TRUE	-0.5345	0.01219	0.08655	TRUE	0.03739	0.8097	0.9046	TRUE	-0.5505	0.002199	0.01036	TRUE	-0.1421	0.4849	0.6268
Gpr125	_NE	NA	TRUE	-0.05009	0.741	0.8691	TRUE	0.07173	0.5664	0.7464	TRUE	0.445	0.003699	0.01591	TRUE	0.6011	4.726e-05	0.0002534
Gpr126	_NE	NA	TRUE	0.05186	0.857	0.9333	TRUE	0.3128	0.2821	0.4927	TRUE	1.085	2.005e-05	0.0001645	TRUE	2.121	1.018e-16	1.927e-15
Gpr133	_NE	3	TRUE	-0.06762	0.8294	0.9191	TRUE	-0.5639	0.1199	0.2871	TRUE	-0.4743	0.1155	0.2408	TRUE	-0.9892	0.01405	0.03835
Gpr135	N	NA	TRUE	-0.6481	0.007685	0.06476	TRUE	-0.3717	0.1524	0.3344	TRUE	-0.4641	0.06197	0.15	TRUE	-0.6666	0.01894	0.04969
Gpr137	_NE	4	TRUE	-0.5222	4.298e-06	0.0002649	TRUE	-0.569	9.075e-09	4.677e-07	TRUE	-0.4684	0.0004398	0.002603	TRUE	-0.6109	0.0003886	0.001694
Gpr137b	_NE	1	TRUE	0.05462	0.7186	0.854	TRUE	0.1229	0.4391	0.6433	TRUE	0.6928	5.497e-05	0.0004101	TRUE	1.196	3.071e-16	5.654e-15
Gpr137b-ps	_NE	NA	TRUE	0.11	0.4338	0.6615	TRUE	-0.08075	0.5715	0.7499	TRUE	0.7018	7.458e-05	0.0005408	TRUE	0.7978	1.384e-09	1.475e-08
Gpr146	_NE	1	TRUE	-0.2104	0.1327	0.3445	TRUE	-0.3251	0.01525	0.07013	TRUE	0.8243	1.865e-07	2.21e-06	TRUE	0.7389	1.078e-07	9.146e-07
Gpr157	MG	1	TRUE	-0.3043	0.2433	0.4832	TRUE	-0.2661	0.3628	0.5732	TRUE	1.102	7.29e-05	0.0005298	TRUE	1.753	2.046e-15	3.554e-14
Gpr158	_NE	3	TRUE	0.01613	0.886	0.9479	TRUE	0.1161	0.1575	0.3414	TRUE	-0.5341	6.876e-05	0.0005026	TRUE	-0.6203	3.173e-07	2.526e-06
Gpr160	_NE	1	TRUE	0.4288	0.2637	0.5057	TRUE	0.02253	0.9503	0.9787	TRUE	1.574	2.456e-06	2.386e-05	TRUE	1.784	2.831e-09	2.918e-08
Gpr161	_NE	3	TRUE	-0.1271	0.4855	0.6997	TRUE	-0.043	0.7307	0.8594	TRUE	-0.6976	0.01532	0.05057	TRUE	-1.06	9.58e-06	5.964e-05
Gpr162	_NE	NA	TRUE	-0.4299	0.001987	0.02674	TRUE	-0.5535	4.392e-12	5.612e-10	TRUE	-0.312	0.01584	0.05192	TRUE	-0.3971	0.004552	0.01471
Gpr17	OL	4	TRUE	0.1925	0.1328	0.3445	TRUE	0.03345	0.8276	0.9156	TRUE	0.5005	0.003737	0.01606	TRUE	0.9001	1.447e-10	1.709e-09
Gpr176	_NE	NA	TRUE	-0.2064	0.1383	0.3523	TRUE	0.08568	0.5732	0.7511	TRUE	-0.5329	0.002403	0.0112	TRUE	-0.4887	0.002874	0.009905
Gpr179	AS	1	TRUE	-0.8439	0.1247	0.3318	TRUE	-0.7876	0.1612	0.3464	TRUE	1.362	0.001342	0.00682	TRUE	1.428	0.002616	0.009084
Gpr182	_NE	NA	TRUE	0.2349	0.5195	0.7247	TRUE	-0.7109	0.1068	0.2644	TRUE	-0.03769	0.9148	0.9517	TRUE	1.417	0.0006514	0.002698
Gpr183	MG	1	TRUE	-0.05765	0.8735	0.941	TRUE	0.1842	0.6728	0.8228	TRUE	1.511	1.562e-05	0.0001311	TRUE	2.332	3.686e-14	5.86e-13
Gpr25	_NE	NA	TRUE	-0.2411	0.2836	0.5271	TRUE	0.03034	0.8929	0.9517	TRUE	-0.6171	0.01402	0.04711	TRUE	-0.1956	0.4493	0.5955
Gpr26	N	3	TRUE	0.01785	0.9547	0.9818	TRUE	0.03025	0.8529	0.9297	TRUE	-1.74	5.985e-07	6.503e-06	TRUE	-1.386	9.931e-05	0.0004981
Gpr27	_NE	4	TRUE	-1.19	2.022e-07	2.631e-05	TRUE	-1.274	9.157e-07	2.593e-05	TRUE	-0.3972	0.1173	0.2438	TRUE	-1.094	0.003685	0.01227
Gpr3	_NE	NA	TRUE	-0.2061	0.399	0.6342	TRUE	-0.06374	0.8008	0.8987	TRUE	-0.4587	0.08287	0.1873	TRUE	-0.6697	0.0149	0.04029
Gpr34	MG	1	TRUE	0.05145	0.7509	0.8751	TRUE	0.3648	0.01642	0.07371	TRUE	1.219	1.048e-17	3.772e-16	TRUE	1.399	6.597e-17	1.263e-15
Gpr35	MG	1	TRUE	-0.09747	0.8292	0.9191	TRUE	-0.4359	0.4212	0.6272	TRUE	1.809	2.074e-06	2.055e-05	TRUE	2.188	1.182e-08	1.125e-07
Gpr37l1	_NE	1	TRUE	-0.3044	0.005812	0.05455	TRUE	-0.4263	4.236e-07	1.296e-05	TRUE	1.104	1.144e-16	3.775e-15	TRUE	1.097	3.572e-16	6.529e-15
Gpr55	_NE	NA	FALSE	-1.097	0.1929	NA	FALSE	-0.7703	0.3893	NA	TRUE	1.961	0.001926	0.009278	FALSE	1.228	0.03451	NA
Gpr56	_NE	1	TRUE	-0.3723	0.001428	0.02104	TRUE	-0.5321	7.781e-09	4.137e-07	TRUE	0.9777	1.002e-16	3.333e-15	TRUE	0.5914	1.306e-05	7.925e-05
Gpr61	_NE	NA	TRUE	-0.09913	0.4666	0.6864	TRUE	-0.09852	0.4322	0.6371	TRUE	-0.3842	0.01234	0.04244	TRUE	-0.5496	0.00014	0.0006785
Gpr63	_NE	3	TRUE	0.1315	0.4618	0.6821	TRUE	0.1287	0.4849	0.6832	TRUE	-0.7366	0.00128	0.006555	TRUE	-1.239	2.472e-10	2.841e-09
Gpr65	_NE	2	FALSE	0.5492	0.4913	NA	TRUE	0.9121	0.1862	0.3796	TRUE	4.109	2.773e-21	1.369e-19	TRUE	4.766	1.457e-41	8.494e-40
Gpr75	_NE	NA	TRUE	0.243	0.1138	0.3152	TRUE	0.3146	0.05041	0.1608	TRUE	-0.5044	0.005111	0.02077	TRUE	-0.5215	0.0007879	0.003187
Gpr77	MG	1	TRUE	0.6021	0.09592	0.2847	TRUE	-0.3045	0.4695	0.671	TRUE	1.448	1.784e-06	1.792e-05	TRUE	1.322	2.468e-05	0.00014
Gpr81	_NE	3	TRUE	-0.2962	0.4729	0.6908	TRUE	-0.4728	0.3515	0.5625	TRUE	-1.573	0.001375	0.006963	TRUE	0.6102	0.2376	0.3743
Gpr84	MG	2	TRUE	-0.9402	0.06947	0.2383	TRUE	-0.5107	0.2986	0.5101	TRUE	3.752	4.204e-34	5.443e-32	TRUE	2.893	2.682e-25	7.984e-24
Gpr88	N	4	TRUE	0.1152	0.8525	0.9313	TRUE	0.7836	0.009527	0.05042	TRUE	-0.09284	0.853	0.9143	TRUE	1.318	0.008985	0.02627
Gpr97	EC	NA	FALSE	0.5124	0.5185	NA	FALSE	0.6746	0.4262	NA	TRUE	4.056	3.416e-08	4.541e-07	TRUE	3.302	5.1e-08	4.503e-07
Gpr98	_NE	NA	TRUE	0.1404	0.5957	0.7776	TRUE	0.1324	0.7165	0.8517	TRUE	0.8655	0.004093	0.01729	TRUE	1.656	5.585e-09	5.566e-08
Gprc5b	_NE	NA	TRUE	0.09778	0.455	0.6771	TRUE	-0.1235	0.1871	0.3806	TRUE	0.5667	3.167e-05	0.0002487	TRUE	0.2871	0.03957	0.09151
Gprc5c	_NE	NA	TRUE	-0.6905	0.005349	0.05194	TRUE	-0.7232	0.003308	0.02367	TRUE	1.033	0.002907	0.01309	TRUE	0.3705	0.2091	0.3404
Gprin3	N	3	TRUE	-0.1974	0.5831	0.7688	TRUE	0.1145	0.6919	0.8351	TRUE	-1.418	0.0001028	0.0007216	TRUE	-1.377	0.0004762	0.002038
Gpsm1	_NE	4	TRUE	-0.6284	0.0002221	0.005498	TRUE	-0.3335	0.003695	0.02565	TRUE	0.2391	0.0935	0.2058	TRUE	0.08407	0.587	0.7161
Gpsm3	MG	1	TRUE	-0.2726	0.4208	0.6512	TRUE	-0.17	0.6552	0.8101	TRUE	1.649	1.662e-07	1.99e-06	TRUE	1.822	5.317e-12	7.229e-11
Gpt2	OL	3	TRUE	0.5026	8.097e-05	0.002595	TRUE	0.1547	0.09209	0.2407	TRUE	0.1816	0.184	0.3368	TRUE	0.2745	0.06379	0.1348
Gpx1	_NE	1	TRUE	-0.3695	0.01297	0.08975	TRUE	-0.3784	0.003919	0.02677	TRUE	0.9239	1.144e-08	1.637e-07	TRUE	1.274	9.357e-19	1.959e-17
Gpx3	_NE	1	TRUE	-0.4399	0.236	0.4756	TRUE	-0.005375	0.9871	0.9947	TRUE	1.227	6.563e-05	0.0004831	TRUE	2.658	9.793e-38	5.04e-36
Gpx7	_NE	NA	TRUE	-0.08741	0.7588	0.8801	TRUE	-0.05225	0.8632	0.9358	TRUE	0.4056	0.1394	0.2758	TRUE	0.6895	0.0153	0.04123
Gpx8	_NE	1	TRUE	0.3793	0.1954	0.427	TRUE	0.003951	0.9908	0.9958	TRUE	1.918	4.429e-09	6.709e-08	TRUE	2.035	1.113e-10	1.327e-09
Gramd1b	_NE	NA	TRUE	-0.0305	0.7838	0.8943	TRUE	0.01345	0.8739	0.9418	TRUE	-0.1635	0.3231	0.4991	TRUE	-0.5536	5.02e-07	3.89e-06
Gramd1c	_NE	NA	TRUE	0.2544	0.2863	0.5298	TRUE	-0.07652	0.7316	0.8597	TRUE	0.7191	0.00238	0.0111	TRUE	1.137	5.861e-08	5.125e-07
Grap	_NE	NA	TRUE	-0.4419	0.04752	0.1904	TRUE	-0.3263	0.1522	0.3341	TRUE	0.7843	0.001031	0.005438	TRUE	1.133	1.2e-07	1.011e-06
Grcc10	_NE	4	TRUE	-0.5505	5.09e-05	0.001848	TRUE	-0.7574	5.001e-09	2.755e-07	TRUE	-0.2548	0.1501	0.2919	TRUE	-0.2831	0.1524	0.2669
Greb1	AS	1	TRUE	0.2284	0.6259	0.7977	TRUE	-0.4598	0.3782	0.5879	TRUE	2.981	7.941e-13	1.845e-11	TRUE	3.492	1.222e-28	4.312e-27
Grem1	_NE	NA	TRUE	0.4073	0.1784	0.4051	TRUE	-0.2729	0.277	0.4872	TRUE	-0.5304	0.05888	0.1439	TRUE	-0.8578	0.006275	0.01939
Grem2	N	NA	TRUE	-0.2881	0.1584	0.3796	TRUE	0.3396	0.09543	0.2466	TRUE	-0.8114	7.953e-05	0.0005723	TRUE	-0.3724	0.1169	0.2171
Grhpr	_NE	NA	TRUE	-0.3791	0.00823	0.06769	TRUE	-0.609	4.383e-05	0.00074	TRUE	-0.2561	0.08219	0.1862	TRUE	-0.2433	0.1918	0.3193
Gria1	N	NA	TRUE	0.1002	0.4966	0.708	TRUE	0.05205	0.6481	0.8045	TRUE	-0.3058	0.06146	0.149	TRUE	-0.5248	5.913e-05	0.000311
Gria2	_NE	NA	TRUE	0.06013	0.6959	0.8407	TRUE	0.186	0.05014	0.1602	TRUE	-0.4504	0.003365	0.01476	TRUE	-0.5258	1.73e-05	0.0001017
Gria4	_NE	3	TRUE	-0.1644	0.3375	0.5791	TRUE	0.3038	0.005419	0.03394	TRUE	-0.5469	2.045e-05	0.000167	TRUE	-0.2456	0.1847	0.3104
Grid1	_NE	3	TRUE	-0.3695	0.0005728	0.01109	TRUE	-0.2656	0.002553	0.01942	TRUE	-0.5485	9.145e-06	8.024e-05	TRUE	-0.6311	1.053e-06	7.834e-06
Grid2ip	N	4	TRUE	-0.651	0.04914	0.1938	TRUE	-1.148	0.002897	0.02139	TRUE	-0.4377	0.2785	0.451	TRUE	-0.08269	0.805	0.8778
Grik1	_NE	NA	TRUE	-0.2892	0.1372	0.3508	TRUE	0.11	0.5002	0.6958	TRUE	-0.6239	0.002128	0.01008	TRUE	-0.2102	0.3957	0.5427
Grik3	OL	3	TRUE	-0.297	0.04919	0.1939	TRUE	0.2343	0.0771	0.2142	TRUE	-0.6176	0.008953	0.03289	TRUE	-0.4694	0.01943	0.05077
Grik5	_NE	4	TRUE	-0.5785	3.271e-05	0.001335	TRUE	-0.5451	2.954e-10	2.28e-08	TRUE	0.00585	0.9637	0.9798	TRUE	-0.288	0.1016	0.1952
Grin1	N	3	TRUE	-0.4009	0.001517	0.02194	TRUE	-0.3629	0.000393	0.004554	TRUE	-0.4246	0.002268	0.01066	TRUE	-0.7836	1.398e-07	1.171e-06
Grin2a	_NE	3	TRUE	-0.2997	0.1107	0.3106	TRUE	0.08444	0.7564	0.8738	TRUE	-0.6521	0.02354	0.07085	TRUE	-1.179	6.987e-09	6.849e-08
Grin2b	_NE	3	TRUE	0.0652	0.7793	0.8916	TRUE	0.08659	0.7978	0.8975	TRUE	-1.603	0.0007214	0.004013	TRUE	-1.158	3.252e-07	2.579e-06
Grin2d	N	4	TRUE	-0.8134	4.899e-05	0.001818	TRUE	-0.7324	0.0003039	0.003711	TRUE	-0.4166	0.07688	0.1772	TRUE	-0.4805	0.03519	0.08303
Grin3a	_NE	3	TRUE	-0.6348	0.007623	0.0645	TRUE	0.3842	0.05905	0.1789	TRUE	-0.9001	0.0001674	0.00111	TRUE	-0.7838	0.0079	0.02355
Grm1	N	NA	TRUE	0.1357	0.1747	0.3996	TRUE	0.0326	0.7264	0.8571	TRUE	-0.2644	0.05982	0.1458	TRUE	-0.5184	5.869e-06	3.824e-05
Grm2	N	4	TRUE	-0.5315	0.006906	0.0604	TRUE	-0.5755	3.881e-07	1.213e-05	TRUE	0.01526	0.9318	0.9619	TRUE	-0.342	0.1022	0.196
Grm3	AS	3	TRUE	0.1049	0.3621	0.6007	TRUE	0.01667	0.8779	0.944	TRUE	-0.9096	7.079e-12	1.492e-10	TRUE	-1.07	2.792e-11	3.536e-10
Grm4	_NE	4	TRUE	-1.2	7.766e-05	0.002516	TRUE	-0.526	0.02606	0.1017	TRUE	-0.7164	0.00892	0.03279	TRUE	-0.9892	7.568e-05	0.0003898
Grm5	AS	3	TRUE	0.01894	0.8855	0.9477	TRUE	0.1997	0.0209	0.08681	TRUE	-0.7179	1.465e-06	1.493e-05	TRUE	-0.6834	6.683e-08	5.804e-07
Grm8	_NE	3	TRUE	-0.2687	0.403	0.6368	TRUE	0.6281	0.01392	0.066	TRUE	-1.35	6.337e-06	5.703e-05	TRUE	-0.6677	0.04539	0.1027
Grn	MG	1	TRUE	-0.2372	0.03043	0.1489	TRUE	-0.06954	0.5558	0.7379	TRUE	1.849	1.452e-36	2.238e-34	TRUE	2.239	1.569e-54	1.396e-52
Grpr	_NE	3	TRUE	0.06201	0.9095	0.9608	TRUE	0.2858	0.5604	0.7415	TRUE	-1.96	0.00297	0.01332	FALSE	-2.188	0.001792	NA
Gsdma	_NE	1	FALSE	-4.541	0.003859	NA	FALSE	-1.686	0.2005	NA	TRUE	3.361	0.0003128	0.001929	FALSE	3.65	3.127e-05	NA
Gsdmd	MG	1	TRUE	-0.02797	0.9172	0.9643	TRUE	-0.08529	0.7702	0.8815	TRUE	1.846	5.671e-16	1.741e-14	TRUE	1.97	9.319e-25	2.696e-23
Gse1	_NE	NA	TRUE	-0.2892	0.03358	0.1567	TRUE	-0.509	1.541e-06	4.032e-05	TRUE	0.02428	0.8316	0.9016	TRUE	-0.4301	0.0407	0.0937
Gsg2	_NE	2	FALSE	0.4652	0.5148	NA	FALSE	0.6455	0.4611	NA	TRUE	1.973	0.0005266	0.003042	TRUE	2.356	1.207e-06	8.878e-06
Gsn	OL	1	TRUE	-0.2324	0.1356	0.3486	TRUE	-0.485	0.001751	0.01437	TRUE	2.149	9.116e-42	2.065e-39	TRUE	2.301	7.268e-55	6.618e-53
Gstk1	_NE	1	TRUE	0.2335	0.2007	0.4331	TRUE	-0.06439	0.7265	0.8571	TRUE	0.3671	0.08662	0.1939	TRUE	0.6665	6.638e-05	0.0003466
Gstm1	_NE	1	TRUE	-0.01449	0.8976	0.9545	TRUE	-0.1044	0.2266	0.4317	TRUE	0.8378	6.385e-11	1.208e-09	TRUE	0.8765	2.017e-13	3.056e-12
Gstm5	_NE	NA	TRUE	0.3434	0.001736	0.02424	TRUE	0.002489	0.9769	0.9899	TRUE	-0.7189	7.319e-11	1.367e-09	TRUE	-0.782	8.637e-11	1.042e-09
Gstm7	_NE	NA	TRUE	0.1155	0.498	0.709	TRUE	-0.1525	0.2486	0.4567	TRUE	-0.5869	0.0001315	0.0008987	TRUE	-0.7218	1.798e-06	1.29e-05
Gsto2	_NE	NA	TRUE	0.3176	0.4348	0.6625	TRUE	0.2649	0.5182	0.7095	TRUE	1.02	0.003426	0.01495	TRUE	0.5147	0.1587	0.2754
Gstt3	_NE	NA	TRUE	-0.1823	0.5547	0.7488	TRUE	0.02276	0.9358	0.972	TRUE	0.7892	0.002002	0.009573	TRUE	0.5876	0.005727	0.01796
Gtpbp3	_NE	4	TRUE	-0.5157	6.162e-05	0.002085	TRUE	-0.5217	0.0001276	0.001817	TRUE	-0.1139	0.4488	0.6198	TRUE	-0.2807	0.1206	0.2225
Gtpbp6	_NE	4	TRUE	-0.9703	1.48e-07	2.087e-05	TRUE	-0.9186	1.616e-08	7.56e-07	TRUE	-0.2318	0.2614	0.4319	TRUE	-0.4059	0.06123	0.1306
Gtse1	_NE	1	TRUE	0.03665	0.9278	0.9707	TRUE	0.01546	0.9752	0.9893	TRUE	0.954	0.005919	0.02348	TRUE	2.08	1.098e-07	9.307e-07
Guca1a	MG	NA	FALSE	-0.7484	0.4619	NA	FALSE	-0.1471	0.9018	NA	TRUE	2.317	0.0002308	0.001477	TRUE	1.251	0.0327	0.07817
Gucy1a2	_NE	NA	TRUE	0.09034	0.5282	0.7321	TRUE	0.2988	0.0003497	0.004164	TRUE	-0.6158	4.73e-06	4.369e-05	TRUE	-0.5764	1.456e-06	1.059e-05
Gucy1a3	_NE	3	TRUE	0.03476	0.822	0.9157	TRUE	0.103	0.3996	0.6065	TRUE	-0.5393	0.0001649	0.001096	TRUE	-0.1607	0.4875	0.6293
Gucy1b3	_NE	3	TRUE	0.1677	0.1311	0.3415	TRUE	0.2016	0.01075	0.05524	TRUE	-0.6151	4.211e-08	5.535e-07	TRUE	-0.5431	8.46e-06	5.338e-05
Gucy2c	_NE	NA	FALSE	-1.413	0.05797	NA	TRUE	-0.2044	0.7513	0.8708	TRUE	1.341	0.008729	0.0322	FALSE	0.2221	0.7156	NA
Gucy2g	_NE	NA	TRUE	-0.2002	0.4101	0.6425	TRUE	-0.3838	0.05939	0.1796	TRUE	-0.3742	0.118	0.2448	TRUE	-0.7701	0.0002162	0.001001
Gulp1	AS	NA	TRUE	0.1989	0.4587	0.6799	TRUE	0.6958	0.0143	0.06726	TRUE	1.075	2.313e-05	0.0001864	TRUE	1.088	2.649e-07	2.126e-06
Gusb	_NE	1	TRUE	0.02954	0.8479	0.9287	TRUE	0.1638	0.2601	0.4698	TRUE	1.825	3.884e-24	2.432e-22	TRUE	2.175	1.011e-61	1.144e-59
Gvin1	_NE	NA	TRUE	-0.2172	0.6294	0.8002	TRUE	0.2272	0.6742	0.8239	TRUE	1.87	8.692e-06	7.653e-05	TRUE	1.359	0.001201	0.004611
Gxylt2	_NE	NA	TRUE	0.3576	0.3174	0.5606	TRUE	-0.5321	0.2798	0.4904	TRUE	0.3031	0.4782	0.6454	TRUE	1.126	0.004758	0.01527
Gyltl1b	_NE	NA	FALSE	0.3425	0.6276	NA	FALSE	-1.668	0.03821	NA	TRUE	1.971	0.009026	0.03305	FALSE	-0.01136	0.985	NA
H19	_NE	2	FALSE	-0.07005	0.9283	NA	FALSE	0.217	0.7877	NA	TRUE	2.416	5.481e-06	5.015e-05	TRUE	5.357	1.545e-15	2.72e-14
H1fx	_NE	4	TRUE	-1.342	4.124e-07	4.404e-05	TRUE	-1.442	2.405e-06	5.94e-05	TRUE	-0.4506	0.1315	0.2643	TRUE	-1.049	0.0027	0.009349
H2-Aa	MG	2	TRUE	-0.1572	0.7657	0.8838	TRUE	0.5291	0.3589	0.5694	TRUE	4.357	2.373e-20	1.098e-18	TRUE	5.848	3.694e-136	2.843e-133
H2-Ab1	_NE	2	TRUE	0.1282	0.7747	0.8887	TRUE	-0.091	0.8653	0.9367	TRUE	4.525	8.993e-19	3.675e-17	TRUE	5.645	5.019e-99	1.545e-96
H2-D1	EC	2	TRUE	-0.4956	0.002233	0.02891	TRUE	-0.3407	0.07893	0.2174	TRUE	2.969	4.065e-50	1.606e-47	TRUE	3.371	2.35e-103	8.218e-101
H2-DMa	_NE	1	TRUE	-0.3251	0.05506	0.2076	TRUE	-0.5209	0.00261	0.01976	TRUE	0.9479	5.201e-07	5.695e-06	TRUE	0.9125	3.715e-08	3.342e-07
H2-DMb1	MG	2	TRUE	-0.2451	0.4526	0.6751	TRUE	-0.1605	0.7326	0.8601	TRUE	3.376	2.473e-22	1.305e-20	TRUE	2.686	2.01e-26	6.311e-25
H2-DMb2	MG	1	FALSE	0.2324	0.6806	NA	FALSE	-1.733	0.03149	NA	TRUE	3.576	1.468e-09	2.37e-08	TRUE	2.409	1.636e-07	1.358e-06
H2-Eb1	MG	1	TRUE	-0.4169	0.2846	0.5283	TRUE	-0.2639	0.6111	0.7788	TRUE	3.431	5.226e-12	1.123e-10	TRUE	4.643	1.592e-98	4.623e-96
H2-K1	_NE	1	TRUE	-0.3306	0.04015	0.1728	TRUE	-0.2764	0.07521	0.2106	TRUE	2.85	3.189e-45	9.633e-43	TRUE	3.204	1.47e-83	3.231e-81
H2-K2	MG	NA	TRUE	-0.2749	0.4051	0.6386	TRUE	-0.7917	0.006094	0.03696	TRUE	0.9965	0.009842	0.03541	TRUE	0.3608	0.155	0.2702
H2-M2	_NE	2	FALSE	0	1	NA	FALSE	1.579	0.2686	NA	TRUE	7.232	7.007e-11	1.315e-09	TRUE	9.287	3.373e-28	1.157e-26
H2-M3	_NE	1	TRUE	-0.1421	0.6332	0.8033	TRUE	-0.01257	0.9656	0.9854	TRUE	1.835	2.217e-09	3.509e-08	TRUE	2.467	2.048e-26	6.407e-25
H2-Oa	MG	2	TRUE	-0.5705	0.3547	0.5944	TRUE	-0.1088	0.8444	0.9245	TRUE	3.251	4.069e-15	1.152e-13	TRUE	2.661	1.469e-16	2.743e-15
H2-Ob	MG	2	TRUE	0.1532	0.7219	0.8561	TRUE	0.8705	0.02791	0.1067	TRUE	2.674	2.554e-16	8.08e-15	TRUE	2.721	8.43e-21	2.005e-19
H2-Q4	_NE	1	TRUE	-0.6331	0.009072	0.07186	TRUE	-0.1694	0.5242	0.715	TRUE	2.881	1.587e-26	1.204e-24	TRUE	2.912	4.007e-51	3.179e-49
H2-Q6	_NE	1	TRUE	-1.174	0.03492	0.1605	TRUE	-1.023	0.05724	0.1753	TRUE	4.456	1.484e-24	9.814e-23	TRUE	3.511	2.939e-21	7.157e-20
H2-Q7	MG	1	TRUE	-0.558	0.2531	0.4943	TRUE	-0.1748	0.7168	0.8517	TRUE	3.818	4.169e-23	2.315e-21	TRUE	3.911	4.827e-44	3.069e-42
H2-Q8	_NE	2	FALSE	-1.623	0.05314	NA	FALSE	-0.9417	0.4015	NA	TRUE	2.553	2.519e-07	2.905e-06	TRUE	4.048	4.257e-14	6.739e-13
H2-Q9	_NE	1	TRUE	-0.558	0.2531	0.4943	TRUE	-0.1748	0.7167	0.8517	TRUE	3.818	4.061e-23	2.275e-21	TRUE	3.911	5.265e-44	3.334e-42
H2-T10	EC	1	TRUE	0.1189	0.7216	0.8561	TRUE	-0.4937	0.1797	0.3716	TRUE	0.8953	0.001968	0.009441	TRUE	0.9544	0.0005428	0.002297
H2-T22	_NE	1	TRUE	-0.1269	0.3922	0.6282	TRUE	-0.09715	0.5004	0.6959	TRUE	0.7092	6.127e-07	6.643e-06	TRUE	0.8794	1.511e-10	1.778e-09
H2-T23	_NE	1	TRUE	-0.2067	0.3333	0.5754	TRUE	-0.5336	0.03092	0.1147	TRUE	2	7.238e-19	2.974e-17	TRUE	2.199	4.088e-32	1.651e-30
H2-T24	_NE	1	TRUE	0.2425	0.4287	0.6576	TRUE	-0.2092	0.5495	0.7333	TRUE	1.976	9.212e-13	2.122e-11	TRUE	2.057	1.806e-15	3.151e-14
H2-T9	_NE	1	TRUE	-0.1269	0.3922	0.6282	TRUE	-0.08294	0.5647	0.7448	TRUE	0.7069	7.33e-07	7.832e-06	TRUE	0.8798	2.436e-10	2.802e-09
H6pd	_NE	NA	TRUE	-0.3173	0.04363	0.1818	TRUE	-0.3489	0.07007	0.2005	TRUE	0.5514	0.007766	0.02932	TRUE	0.2293	0.1666	0.2864
Haao	_NE	2	FALSE	-0.1635	0.8373	NA	FALSE	0.8723	0.3651	NA	TRUE	2.755	2.297e-08	3.146e-07	TRUE	2.082	2.244e-05	0.0001283
Hacl1	_NE	NA	TRUE	-0.007505	0.9733	0.9893	TRUE	-0.2423	0.2955	0.5067	TRUE	0.8471	0.0001348	0.0009197	TRUE	0.8769	1.173e-05	7.193e-05
Hadh	_NE	NA	TRUE	-0.04155	0.7707	0.8868	TRUE	-0.2589	0.04995	0.1599	TRUE	0.4385	0.006209	0.02442	TRUE	0.6028	1.144e-05	7.034e-05
Hadha	_NE	NA	TRUE	0.1304	0.2011	0.4335	TRUE	-0.09008	0.3084	0.5204	TRUE	0.4734	4.826e-05	0.0003646	TRUE	0.5295	1.438e-06	1.048e-05
Hadhb	_NE	1	TRUE	0.2266	0.03013	0.1479	TRUE	0.163	0.1063	0.2637	TRUE	0.5152	2.461e-05	0.000197	TRUE	0.7111	3.821e-09	3.889e-08
Haghl	_NE	NA	TRUE	-0.4733	0.0002477	0.005947	TRUE	-0.638	1.238e-10	1.057e-08	TRUE	-0.2787	0.04781	0.1231	TRUE	-0.2513	0.06339	0.1341
Hap1	_NE	4	TRUE	-0.7519	6.112e-06	0.0003512	TRUE	-0.3203	0.061	0.1827	TRUE	-0.2881	0.06323	0.1521	TRUE	-0.3208	0.03726	0.0871
Hapln2	OL	NA	TRUE	-0.06904	0.687	0.835	TRUE	-0.7107	0.0004286	0.004859	TRUE	-0.0461	0.7663	0.8593	TRUE	-0.1137	0.5486	0.6832
Hapln3	_NE	4	TRUE	-1.663	0.0004278	0.008934	TRUE	-0.2653	0.6035	0.7737	TRUE	0.2625	0.5157	0.6773	TRUE	-0.05152	0.9103	0.947
Hapln4	_NE	NA	TRUE	-0.09078	0.5077	0.7157	TRUE	-0.1426	0.203	0.4018	TRUE	-0.2996	0.02328	0.07032	TRUE	-0.5985	6.91e-06	4.436e-05
Has2	_NE	NA	TRUE	-0.1619	0.7481	0.8735	TRUE	0.9912	0.09815	0.2509	TRUE	0.6441	0.1502	0.292	TRUE	1.787	7.36e-05	0.0003801
Has3	N	NA	TRUE	0.1723	0.5184	0.7241	TRUE	-0.3678	0.1698	0.3583	TRUE	-0.8483	0.00178	0.008685	TRUE	-1.282	0.0001012	0.0005066
Haus5	_NE	NA	TRUE	-0.3506	0.08363	0.2652	TRUE	-0.6379	0.002505	0.01914	TRUE	0.4844	0.01837	0.05831	TRUE	0.1709	0.3664	0.5142
Haus7	_NE	NA	TRUE	-0.06475	0.7615	0.8813	TRUE	0.05053	0.8115	0.9058	TRUE	0.4149	0.05266	0.1323	TRUE	0.5411	0.008605	0.02535
Haus8	_NE	NA	TRUE	0.08591	0.7002	0.8438	TRUE	-0.2007	0.3643	0.5747	TRUE	0.1803	0.4674	0.637	TRUE	0.7526	0.0001833	0.0008637
Havcr2	MG	2	TRUE	0.447	0.06124	0.2213	TRUE	0.3107	0.1732	0.3629	TRUE	2.432	1.629e-22	8.657e-21	TRUE	2.255	3.377e-36	1.619e-34
Hba-a1	_NE	3	TRUE	0.7683	0.006725	0.05955	TRUE	-2.75	0.001644	0.0138	TRUE	-0.9788	0.01901	0.05975	TRUE	-1.708	0.004439	0.01442
Hba-a2	_NE	3	TRUE	0.7683	0.006719	0.05955	TRUE	-2.75	0.001645	0.0138	TRUE	-0.9788	0.019	0.05972	TRUE	-1.708	0.004438	0.01442
Hbb-b1	_NE	3	TRUE	1.535	2.773e-05	0.001176	TRUE	-1.444	0.08724	0.2323	TRUE	-1.394	0.001044	0.005498	TRUE	-2.166	0.002399	0.008429
Hbb-b2	_NE	3	TRUE	1.535	2.773e-05	0.001176	TRUE	-1.444	0.08724	0.2323	TRUE	-1.394	0.001043	0.005496	TRUE	-2.166	0.0024	0.008429
Hbegf	_NE	1	TRUE	0.08938	0.624	0.7967	TRUE	0.04608	0.8138	0.9072	TRUE	0.9721	1.233e-07	1.503e-06	TRUE	1.259	2.037e-14	3.304e-13
Hc	_NE	NA	FALSE	-2.167	0.009454	NA	FALSE	-0.1851	0.7766	NA	TRUE	1.146	0.0445	0.1163	TRUE	2.974	5.325e-07	4.112e-06
Hcfc1r1	_NE	NA	TRUE	-0.2862	0.03877	0.1695	TRUE	-0.5319	8.378e-06	0.0001762	TRUE	-0.09857	0.4652	0.6352	TRUE	-0.06655	0.635	0.7533
Hck	MG	2	TRUE	0.06325	0.817	0.9128	TRUE	0.04491	0.8866	0.9486	TRUE	2.789	7.516e-24	4.559e-22	TRUE	2.596	9.508e-44	5.997e-42
Hcls1	MG	1	TRUE	-0.1251	0.5815	0.7681	TRUE	-0.0565	0.824	0.9133	TRUE	2.095	9.47e-22	4.831e-20	TRUE	2.589	2.752e-48	1.943e-46
Hcn1	N	3	TRUE	-0.1635	0.1838	0.4115	TRUE	0.154	0.06975	0.1998	TRUE	-1.112	1.026e-09	1.692e-08	TRUE	-0.9068	2.875e-06	1.983e-05
Hcn3	N	4	TRUE	-0.8283	5.464e-06	0.0003212	TRUE	-0.4966	0.003124	0.02273	TRUE	-0.2922	0.1543	0.2977	TRUE	-0.4321	0.04417	0.1004
Hcn4	N	4	TRUE	-1.393	0.000364	0.007868	TRUE	-0.2403	0.5303	0.7191	TRUE	-0.8445	0.04826	0.1239	TRUE	-0.3712	0.3896	0.5369
Hcrtr2	_NE	NA	TRUE	0.3151	0.2181	0.4549	TRUE	0.2984	0.2665	0.4767	TRUE	-1.046	0.009224	0.0336	TRUE	-1.441	2.276e-06	1.602e-05
Hcst	MG	1	FALSE	0.004118	0.9944	NA	FALSE	0.1815	0.8156	NA	TRUE	3.289	1.151e-10	2.117e-09	TRUE	3.96	3.032e-15	5.248e-14
Hdac11	_NE	3	TRUE	-0.2534	0.03127	0.1512	TRUE	-0.1796	0.02293	0.09283	TRUE	-0.4883	6.462e-05	0.0004761	TRUE	-0.5179	8.722e-05	0.000443
Hdac4	_NE	3	TRUE	-0.3461	0.03567	0.1619	TRUE	-0.3312	0.01041	0.05391	TRUE	-0.3568	0.086	0.1928	TRUE	-0.7449	3.652e-06	2.476e-05
Hdac5	_NE	4	TRUE	-0.6777	8.108e-07	7.095e-05	TRUE	-0.5666	1.125e-10	9.721e-09	TRUE	-0.3345	0.01015	0.0363	TRUE	-0.5598	0.0002934	0.001323
Hdac7	_NE	4	TRUE	-0.5389	6.561e-05	0.002206	TRUE	-0.5034	4.841e-07	1.452e-05	TRUE	0.3688	0.02915	0.08387	TRUE	0.1189	0.4055	0.5529
Hdac9	_NE	3	TRUE	-0.177	0.1904	0.4208	TRUE	0.1218	0.3498	0.5612	TRUE	-0.9494	5.134e-13	1.209e-11	TRUE	-0.7801	1.903e-07	1.564e-06
Hdc	_NE	NA	TRUE	-0.7269	0.02737	0.1398	TRUE	-0.1013	0.7711	0.8819	TRUE	1.49	3.732e-09	5.728e-08	TRUE	1.826	4.508e-10	5.075e-09
Heatr2	_NE	NA	TRUE	-0.4386	0.01229	0.08694	TRUE	-0.2107	0.2392	0.4462	TRUE	0.4356	0.01616	0.05271	TRUE	0.6673	0.0004512	0.00194
Heatr5a	_NE	1	TRUE	0.1314	0.417	0.6485	TRUE	0.03388	0.8376	0.9204	TRUE	0.6427	7.195e-05	0.0005231	TRUE	0.8026	8.849e-09	8.554e-08
Heatr7a	_NE	4	TRUE	-0.5481	8.768e-05	0.002752	TRUE	-0.5786	4.103e-08	1.747e-06	TRUE	0.1746	0.2062	0.3652	TRUE	0.1345	0.348	0.4955
Hebp2	_NE	NA	TRUE	-0.1598	0.6435	0.8093	TRUE	-0.3201	0.3034	0.5155	TRUE	0.7903	0.008614	0.03187	TRUE	0.985	0.0002046	0.000952
Hecw1	N	3	TRUE	0.04295	0.7998	0.9036	TRUE	0.1758	0.1026	0.2579	TRUE	-0.5666	0.0001273	0.0008735	TRUE	-0.5754	0.01311	0.03614
Hecw2	_NE	3	TRUE	-0.09113	0.5369	0.7375	TRUE	0.08047	0.5	0.6958	TRUE	-0.6576	2.827e-06	2.725e-05	TRUE	-0.6616	0.0001888	0.0008863
Helb	_NE	NA	TRUE	0.1765	0.4167	0.6483	TRUE	-0.3476	0.1376	0.3144	TRUE	0.485	0.02549	0.07536	TRUE	0.5359	0.006113	0.01899
Helz	_NE	3	TRUE	-0.1079	0.6264	0.7979	TRUE	0.1333	0.6012	0.7724	TRUE	-0.9497	0.002745	0.01251	TRUE	-0.7891	0.004168	0.01368
Hepacam	_NE	1	TRUE	0.1704	0.1055	0.301	TRUE	-0.03442	0.6775	0.826	TRUE	0.6002	2.93e-08	3.95e-07	TRUE	0.6513	1.188e-08	1.13e-07
Herc1	_NE	NA	TRUE	0.03632	0.7392	0.8679	TRUE	0.1624	0.05326	0.1669	TRUE	-0.4055	0.003515	0.01526	TRUE	-0.5254	7.697e-06	4.893e-05
Herc6	_NE	1	TRUE	0.3405	0.2189	0.456	TRUE	-0.1037	0.6845	0.8297	TRUE	1.551	6.163e-16	1.88e-14	TRUE	1.694	3.252e-26	9.969e-25
Hes5	AS	3	TRUE	-1.115	0.0001937	0.004956	TRUE	-0.4472	0.07176	0.204	TRUE	-2.271	2.212e-07	2.585e-06	TRUE	-2.522	2.584e-11	3.283e-10
Hexa	MG	1	TRUE	0.1175	0.2645	0.5071	TRUE	-0.07404	0.4185	0.6256	TRUE	1.352	6.512e-18	2.394e-16	TRUE	1.83	2.812e-49	2.051e-47
Hexb	MG	1	TRUE	0.1547	0.2005	0.433	TRUE	0.2296	0.03379	0.1223	TRUE	2.133	2.771e-33	3.443e-31	TRUE	2.422	2.638e-66	3.441e-64
Hey2	AS	NA	TRUE	0.2921	0.275	0.5186	TRUE	0.3225	0.2528	0.4613	TRUE	0.4603	0.05314	0.1332	TRUE	0.6867	0.01057	0.03016
Hfe	MG	1	TRUE	-0.1448	0.5374	0.7377	TRUE	-0.1004	0.6797	0.8273	TRUE	1.82	6.81e-15	1.904e-13	TRUE	2.011	3.366e-19	7.286e-18
Hfe2	_NE	NA	FALSE	-0.471	0.5444	NA	FALSE	-0.6572	0.3636	NA	TRUE	-1.802	0.005903	0.02343	TRUE	-1.944	0.003545	0.01189
Hgf	AS	NA	TRUE	-0.2265	0.4495	0.6735	TRUE	0.1453	0.6	0.7719	TRUE	1.504	2.878e-10	5.067e-09	TRUE	1.798	9.021e-17	1.714e-15
Hhatl	_NE	NA	TRUE	-0.3882	0.1311	0.3414	TRUE	-0.8757	0.0001005	0.001486	TRUE	0.2453	0.2169	0.3786	TRUE	0.106	0.6063	0.7311
Hhex	_NE	1	TRUE	-0.1717	0.5721	0.7625	TRUE	0.1275	0.6714	0.8223	TRUE	1.663	8.362e-08	1.048e-06	TRUE	1.844	2.775e-13	4.179e-12
Hhip	_NE	3	TRUE	0.7119	0.000594	0.01145	TRUE	0.02802	0.9017	0.9556	TRUE	-1.301	1.905e-06	1.896e-05	TRUE	-1.258	1.033e-06	7.7e-06
Hhipl1	AS	4	TRUE	-0.8152	0.003159	0.03624	TRUE	-0.5873	0.09351	0.2434	TRUE	0.4347	0.1062	0.2262	TRUE	0.4492	0.1668	0.2867
Hibadh	_NE	NA	TRUE	0.2301	0.03568	0.1619	TRUE	0.1993	0.04802	0.1554	TRUE	0.356	0.003319	0.01462	TRUE	0.5049	8.271e-06	5.232e-05
Hic1	EC	4	TRUE	-1.052	0.01498	0.09883	TRUE	-1.041	0.002492	0.01906	TRUE	-0.5507	0.08878	0.1978	TRUE	-0.3624	0.3446	0.4918
Hif1a	_NE	NA	TRUE	0.2756	0.01903	0.1131	TRUE	0.3694	1.417e-05	0.0002784	TRUE	0.3889	0.0007615	0.004208	TRUE	0.6601	1.668e-08	1.561e-07
Hif3a	AS	1	TRUE	1.334	4.748e-08	8.505e-06	TRUE	0.167	0.4132	0.6205	TRUE	0.2549	0.394	0.5691	TRUE	0.5396	0.03333	0.07943
Higd2a	_NE	NA	TRUE	-0.243	0.05565	0.209	TRUE	-0.53	1.462e-06	3.872e-05	TRUE	-0.09916	0.5066	0.6705	TRUE	-0.1162	0.384	0.5321
Hip1r	_NE	NA	TRUE	-0.3814	0.002956	0.03469	TRUE	-0.6075	7.81e-08	3.022e-06	TRUE	0.2392	0.0664	0.1583	TRUE	0.03504	0.7801	0.8595
Hipk2	_NE	NA	TRUE	-0.1624	0.7469	0.8729	TRUE	-0.3703	0.01699	0.0752	TRUE	-0.5728	0.08158	0.1852	TRUE	-1.234	0.0008188	0.003294
Hist1h1c	_NE	1	TRUE	-0.2637	0.09017	0.2756	TRUE	-0.6347	0.0001947	0.002578	TRUE	1.781	1.155e-23	6.861e-22	TRUE	1.956	4.491e-37	2.244e-35
Hist1h1e	_NE	NA	TRUE	0.2545	0.4073	0.64	TRUE	-0.3283	0.4101	0.6174	TRUE	1.057	0.0003886	0.002334	TRUE	1.331	3.622e-06	2.457e-05
Hist1h2ac	_NE	NA	TRUE	0.1747	0.5757	0.7648	TRUE	-0.2135	0.5094	0.7032	TRUE	0.7612	0.01247	0.04276	TRUE	0.5328	0.1166	0.2167
Hist1h2bc	_NE	NA	TRUE	-0.01534	0.9318	0.9718	TRUE	-0.3528	0.01765	0.07728	TRUE	0.7162	9.831e-06	8.563e-05	TRUE	0.8921	2.322e-07	1.882e-06
Hist1h2bg	_NE	NA	TRUE	-0.8035	0.03309	0.1554	TRUE	0.1758	0.7176	0.8522	TRUE	1.654	0.0001511	0.001014	TRUE	1.163	0.0129	0.03564
Hist2h3c1	_NE	NA	TRUE	0.616	0.01548	0.1004	TRUE	0.1187	0.6561	0.8108	TRUE	0.3983	0.1045	0.2235	TRUE	0.8783	8.329e-05	0.0004254
Hist2h3c2	_NE	NA	TRUE	0.4453	0.1267	0.3349	TRUE	0.258	0.4857	0.684	TRUE	0.6446	0.04464	0.1167	TRUE	1.058	0.00262	0.009096
Hivep2	_NE	3	TRUE	0.1058	0.3963	0.6315	TRUE	0.1188	0.2057	0.4054	TRUE	-0.661	1.975e-05	0.0001621	TRUE	-0.7876	1.323e-10	1.566e-09
Hivep3	_NE	4	TRUE	-0.6399	1.045e-06	8.289e-05	TRUE	-0.1231	0.2495	0.4577	TRUE	-0.04134	0.868	0.9229	TRUE	-0.3205	0.01339	0.0368
Hk2	MG	1	TRUE	-0.1392	0.4457	0.6707	TRUE	-0.2057	0.2746	0.4851	TRUE	1.691	6.586e-22	3.394e-20	TRUE	1.75	3.044e-27	1.008e-25
Hk3	MG	1	TRUE	-0.6117	0.0391	0.1702	TRUE	-0.5403	0.1593	0.3436	TRUE	2.052	2.863e-13	6.87e-12	TRUE	2.404	8.971e-18	1.781e-16
Hlf	_NE	3	TRUE	0.3779	0.005358	0.05195	TRUE	0.205	0.01724	0.07592	TRUE	-0.8991	4.361e-09	6.613e-08	TRUE	-0.6734	0.0003363	0.001489
Hlx	_NE	NA	TRUE	-0.6978	0.1922	0.4231	TRUE	0.05761	0.9249	0.9669	TRUE	1.443	0.002551	0.01176	TRUE	1.697	0.001295	0.004931
Hmbox1	_NE	3	TRUE	-0.01195	0.9706	0.9879	TRUE	0.03186	0.7857	0.8907	TRUE	-0.6393	0.03236	0.09105	TRUE	-0.9679	7.334e-05	0.0003789
Hmcn1	EC	NA	TRUE	-0.2346	0.332	0.5746	TRUE	0.2388	0.3427	0.5546	TRUE	-0.4881	0.07676	0.177	TRUE	-0.8331	0.0002436	0.001115
Hmg20b	_NE	NA	TRUE	-0.2883	0.1065	0.3026	TRUE	-0.6294	0.001038	0.009562	TRUE	0.4322	0.02162	0.0664	TRUE	0.3732	0.04644	0.1046
Hmga1	_NE	4	TRUE	-0.5924	0.0001943	0.004964	TRUE	-0.7036	1.373e-05	0.0002707	TRUE	-0.3654	0.06308	0.1519	TRUE	-0.3875	0.0308	0.0745
Hmga1-rs1	_NE	4	TRUE	-0.5932	0.0001862	0.00483	TRUE	-0.7109	9.722e-06	0.0001995	TRUE	-0.3717	0.05898	0.1441	TRUE	-0.3876	0.03105	0.07496
Hmga2	_NE	3	TRUE	1.996	0.001837	0.02524	FALSE	-1.047	0.1859	NA	FALSE	0.7792	0.2853	NA	FALSE	-0.6242	0.2966	NA
Hmga2-ps1	MG	NA	TRUE	-0.391	0.3339	0.5758	TRUE	-0.09692	0.8201	0.9111	TRUE	1.07	0.004935	0.0202	TRUE	0.7181	0.05453	0.119
Hmgb2	_NE	1	TRUE	0.3566	0.169	0.3932	TRUE	-0.1629	0.6223	0.7871	TRUE	0.7533	0.002468	0.01144	TRUE	1.336	6.956e-08	6.024e-07
Hmgcr	_NE	3	TRUE	-0.02452	0.8387	0.9237	TRUE	0.1216	0.1559	0.3391	TRUE	-0.6874	4.644e-08	6.043e-07	TRUE	-0.784	4.907e-10	5.496e-09
Hmgcs1	_NE	3	TRUE	-0.07208	0.5754	0.7645	TRUE	0.03987	0.6414	0.8001	TRUE	-0.7154	1.962e-09	3.125e-08	TRUE	-0.7761	8.22e-09	7.986e-08
Hmgn1	_NE	1	TRUE	0.525	2.464e-06	0.0001713	TRUE	0.1226	0.3226	0.5353	TRUE	0.2346	0.07307	0.1707	TRUE	0.5299	6.082e-06	3.949e-05
Hmha1	MG	1	TRUE	-0.5509	0.002254	0.02911	TRUE	-0.5524	0.001795	0.01464	TRUE	1.862	2.986e-28	2.556e-26	TRUE	1.826	6.281e-19	1.331e-17
Hmmr	_NE	1	TRUE	-0.5112	0.2939	0.5365	TRUE	0.1666	0.7512	0.8708	TRUE	0.4129	0.4033	0.5777	TRUE	1.714	0.0005827	0.002444
Hmox1	_NE	1	TRUE	-0.003592	0.986	0.9943	TRUE	-0.09586	0.6839	0.8297	TRUE	1.845	9.151e-26	6.527e-24	TRUE	2.35	1.319e-36	6.424e-35
Hn1l	_NE	1	TRUE	-0.1428	0.4755	0.6928	TRUE	0.3601	0.09427	0.2445	TRUE	1.076	6.067e-08	7.732e-07	TRUE	1.64	3.582e-21	8.709e-20
Hnrnpf	_NE	NA	TRUE	0.1237	0.2669	0.5095	TRUE	-0.1178	0.3583	0.5692	TRUE	0.4207	0.001162	0.006038	TRUE	0.6117	6.8e-07	5.173e-06
Hoga1	_NE	NA	TRUE	-0.5204	0.1208	0.3265	TRUE	-0.3409	0.2923	0.5037	TRUE	1.174	0.0001076	0.0007512	TRUE	1.273	4.772e-06	3.157e-05
Homer1	_NE	3	TRUE	0.4568	8.806e-06	0.0004721	TRUE	0.2789	0.0009083	0.008669	TRUE	-0.5342	0.001197	0.00619	TRUE	-0.5103	1.694e-05	9.979e-05
Homer2	_NE	3	TRUE	0.2372	0.04854	0.1922	TRUE	0.2333	0.005221	0.03304	TRUE	-1.098	8.607e-10	1.438e-08	TRUE	-1.213	1.619e-14	2.644e-13
Homer3	_NE	4	TRUE	-0.4474	0.00322	0.03654	TRUE	-0.9856	1.4e-09	8.905e-08	TRUE	0.4893	0.0001643	0.001093	TRUE	-0.1123	0.5739	0.7049
Hook2	_NE	4	TRUE	-0.6303	3.76e-05	0.001487	TRUE	-0.3244	0.02264	0.09193	TRUE	0.05829	0.7403	0.8418	TRUE	-0.1391	0.3547	0.5023
Hpca	_NE	NA	TRUE	-0.1219	0.5353	0.7366	TRUE	-0.4163	0.005358	0.03368	TRUE	-0.2538	0.1287	0.2604	TRUE	-0.8358	0.0002681	0.001218
Hpcal1	_NE	4	TRUE	-0.6123	0.004481	0.04637	TRUE	0.1932	0.1339	0.3085	TRUE	-0.6028	0.0003074	0.001898	TRUE	-0.373	0.05595	0.1214
Hpgd	_NE	1	TRUE	0.1858	0.4294	0.6577	TRUE	0.505	0.02478	0.09807	TRUE	1.728	3.019e-18	1.166e-16	TRUE	2.34	1.237e-35	5.805e-34
Hpgds	MG	1	TRUE	-0.1702	0.3929	0.6286	TRUE	0.06408	0.7331	0.8605	TRUE	1.932	2.547e-24	1.621e-22	TRUE	2.255	2.456e-29	8.935e-28
Hpn	MG	1	TRUE	-0.5898	0.07938	0.2574	TRUE	-0.5289	0.1045	0.2609	TRUE	1.135	8.537e-05	0.0006098	TRUE	1.092	1.666e-05	9.848e-05
Hps1	_NE	4	TRUE	-0.7163	8.561e-07	7.241e-05	TRUE	-0.6524	1.638e-06	4.271e-05	TRUE	0.4576	0.002073	0.009877	TRUE	0.2204	0.1793	0.3034
Hps6	_NE	4	TRUE	-0.6462	0.0008294	0.01445	TRUE	-0.6182	0.006748	0.03978	TRUE	-0.0537	0.8179	0.8937	TRUE	0.1692	0.4716	0.6157
Hpse	_NE	1	TRUE	0.1832	0.5922	0.7754	TRUE	0.2497	0.5307	0.7193	TRUE	2.681	3.844e-13	9.098e-12	TRUE	3.7	3.147e-32	1.274e-30
Hr	OL	4	TRUE	-0.07362	0.7278	0.8606	TRUE	-0.8735	0.0002684	0.003326	TRUE	0.4452	0.03528	0.0973	TRUE	0.261	0.1513	0.2655
Hrasls	OL	3	TRUE	0.2962	0.04016	0.1728	TRUE	0.1179	0.3979	0.6053	TRUE	-0.5002	0.002481	0.01148	TRUE	-0.5655	0.0008705	0.003477
Hrct1	EC	NA	TRUE	-0.06369	0.89	0.9505	TRUE	-1.221	0.006094	0.03696	TRUE	-0.06953	0.8518	0.9138	TRUE	0.3431	0.46	0.6052
Hrh3	_NE	4	TRUE	-0.8552	0.002829	0.03384	TRUE	-0.2903	0.153	0.3352	TRUE	-0.7282	0.003412	0.01489	TRUE	-0.4226	0.1052	0.2006
Hrsp12	_NE	1	TRUE	0.277	0.02967	0.1465	TRUE	0.1897	0.1038	0.2597	TRUE	1.264	2.451e-23	1.399e-21	TRUE	1.423	1.184e-28	4.189e-27
Hs1bp3	_NE	1	TRUE	0.0591	0.675	0.8275	TRUE	-0.3468	0.005582	0.0347	TRUE	0.5185	0.0001789	0.001176	TRUE	0.5137	0.0002604	0.001185
Hs3st1	_NE	NA	TRUE	-0.2388	0.1022	0.2948	TRUE	-0.2289	0.2576	0.4666	TRUE	-0.2857	0.1221	0.2509	TRUE	-0.5513	0.002416	0.008479
Hs3st2	_NE	3	TRUE	-0.1443	0.6894	0.8365	TRUE	0.07106	0.7679	0.8798	TRUE	-1.333	1.225e-05	0.000105	TRUE	-0.6075	0.03846	0.08939
Hs3st3a1	_NE	NA	TRUE	0.924	0.03383	0.1576	TRUE	0.1374	0.7126	0.8498	TRUE	1.406	0.003263	0.0144	TRUE	0.7249	0.05501	0.1198
Hs3st3b1	AS	1	TRUE	-0.05123	0.9003	0.9555	TRUE	0.3812	0.3146	0.5268	TRUE	1.097	0.002548	0.01175	TRUE	1.496	2.2e-05	0.0001261
Hs3st4	_NE	NA	TRUE	0.1224	0.4357	0.6633	TRUE	0.08959	0.3042	0.5164	TRUE	-0.4638	0.0008334	0.004552	TRUE	-0.7793	3.852e-08	3.456e-07
Hs6st2	_NE	3	TRUE	-0.2841	0.1292	0.339	TRUE	0.3078	0.03678	0.1302	TRUE	-0.6654	4.908e-05	0.0003703	TRUE	-0.5773	0.03023	0.07334
Hs6st3	N	3	TRUE	-0.4662	0.009654	0.0748	TRUE	-0.2266	0.1562	0.3394	TRUE	-0.8166	0.00605	0.02389	TRUE	-1.333	3.048e-11	3.845e-10
Hscb	_NE	NA	TRUE	0.08831	0.7083	0.8488	TRUE	-0.0966	0.7208	0.8542	TRUE	0.4824	0.05476	0.1362	TRUE	0.8346	0.0002335	0.001073
Hsd11b1	AS	NA	TRUE	0.173	0.261	0.5024	TRUE	0.07787	0.5927	0.7663	TRUE	-0.3302	0.01754	0.05631	TRUE	-0.9859	1.558e-10	1.829e-09
Hsd3b7	_NE	1	TRUE	-0.06862	0.699	0.843	TRUE	-0.354	0.07705	0.2142	TRUE	1.026	5.007e-08	6.477e-07	TRUE	1.468	5.461e-19	1.161e-17
Hsf4	EC	NA	TRUE	-0.3298	0.1521	0.3709	TRUE	-0.6457	0.0005247	0.005703	TRUE	-0.1989	0.3463	0.5239	TRUE	-0.2726	0.2286	0.3636
Hspa12a	N	3	TRUE	-0.08217	0.4498	0.6736	TRUE	0.09147	0.2775	0.4877	TRUE	-0.6729	1.044e-05	9.048e-05	TRUE	-0.7977	1.165e-07	9.836e-07
Hspa1l	_NE	NA	FALSE	0.28	0.6121	NA	TRUE	-2.794	0.0003472	0.004143	TRUE	1.649	0.0009016	0.004843	TRUE	1.467	0.004649	0.01497
Hspa4l	_NE	3	TRUE	0.08035	0.452	0.675	TRUE	0.2636	0.002049	0.01632	TRUE	-0.8148	7.127e-10	1.208e-08	TRUE	-0.5081	7.279e-05	0.0003765
Hspa5	_NE	3	TRUE	0.7502	2.013e-07	2.631e-05	TRUE	0.4034	0.01655	0.07397	TRUE	-0.02395	0.8842	0.9323	TRUE	0.2358	0.05408	0.1182
Hspb1	EC	1	TRUE	0.3008	0.3715	0.609	TRUE	-0.003193	0.9916	0.996	TRUE	2.34	1.18e-26	9.041e-25	TRUE	3.229	1.151e-51	9.37e-50
Hspb2	_NE	NA	TRUE	-0.3296	0.5079	0.7158	FALSE	-0.707	0.2765	NA	TRUE	0.6129	0.1676	0.3161	TRUE	1.583	0.003438	0.01157
Hspb6	_NE	2	TRUE	-0.1085	0.6682	0.824	TRUE	-0.05061	0.8575	0.9323	TRUE	2.732	8.534e-36	1.252e-33	TRUE	2.959	2.19e-59	2.277e-57
Hspb8	_NE	1	TRUE	0.03391	0.8161	0.9127	TRUE	-0.1459	0.4194	0.6262	TRUE	1.73	1.597e-28	1.398e-26	TRUE	2.153	8.131e-57	7.63e-55
Hspbp1	_NE	4	TRUE	-0.8065	5.532e-08	9.572e-06	TRUE	-0.8726	2.174e-10	1.73e-08	TRUE	-0.3995	0.01784	0.05701	TRUE	-0.5483	0.009145	0.02667
Hspg2	EC	4	TRUE	-0.7308	1.312e-06	9.935e-05	TRUE	-0.9363	2.565e-07	8.423e-06	TRUE	0.5173	0.00924	0.03365	TRUE	0.104	0.5895	0.7179
Htatip2	_NE	NA	TRUE	0.114	0.5763	0.7652	TRUE	0.02013	0.9122	0.9605	TRUE	0.2018	0.3042	0.479	TRUE	0.5145	0.004692	0.01508
Htr1a	_NE	3	TRUE	0.2467	0.08736	0.2709	TRUE	0.2188	0.0356	0.127	TRUE	-0.7091	0.0001446	0.0009766	TRUE	-0.5504	5.163e-05	0.0002745
Htr1b	_NE	3	TRUE	-0.1928	0.5076	0.7157	TRUE	-0.1393	0.6107	0.7786	TRUE	-1.358	0.0007742	0.004268	TRUE	-1.587	6.35e-05	0.0003326
Htr1f	_NE	NA	TRUE	0.2001	0.5587	0.7518	TRUE	0.2466	0.5107	0.7042	TRUE	-0.8482	0.01404	0.04715	TRUE	-1.109	0.001383	0.005216
Htr2a	EC	3	TRUE	0.1401	0.4401	0.6667	TRUE	0.2603	0.2488	0.4569	TRUE	-0.95	0.003827	0.01638	TRUE	-1.131	8.574e-07	6.446e-06
Htr2b	_NE	NA	FALSE	1.184	0.3599	NA	FALSE	0.2536	0.8273	NA	FALSE	4.368	8.247e-05	NA	TRUE	4.12	3.11e-10	3.548e-09
Htr6	_NE	4	TRUE	-1.064	0.0003201	0.007114	TRUE	-0.5749	0.07625	0.2128	TRUE	-0.126	0.6755	0.7999	TRUE	-0.7556	0.06162	0.1312
Htr7	N	NA	TRUE	-0.4017	0.154	0.3736	TRUE	0.02401	0.8954	0.9526	TRUE	-0.7127	0.009222	0.0336	TRUE	-1.004	0.0008349	0.003351
Htra3	EC	1	TRUE	-0.4587	0.0535	0.2041	TRUE	-0.4204	0.08636	0.2307	TRUE	1.072	1.192e-06	1.232e-05	TRUE	1.279	1.346e-09	1.437e-08
Htra4	_NE	1	TRUE	0.1996	0.5427	0.7404	TRUE	-0.2679	0.34	0.5524	TRUE	1.854	6.47e-14	1.653e-12	TRUE	1.312	4.664e-09	4.679e-08
Hunk	_NE	NA	TRUE	-0.05054	0.7906	0.898	TRUE	-0.08205	0.6015	0.7726	TRUE	-0.56	5.75e-05	0.0004282	TRUE	-0.6783	5.282e-06	3.466e-05
Hvcn1	MG	2	TRUE	-0.1954	0.4427	0.6683	TRUE	-0.1928	0.5613	0.742	TRUE	2.971	9.843e-28	8.067e-26	TRUE	3.597	5.132e-75	8.402e-73
Hyal1	AS	NA	TRUE	0.1276	0.5454	0.7429	TRUE	-0.1028	0.6313	0.7934	TRUE	0.8955	0.0003705	0.002241	TRUE	0.7539	0.0007671	0.003119
Hyal2	_NE	4	TRUE	-0.6261	0.001264	0.01914	TRUE	-0.6947	0.0004528	0.005069	TRUE	0.03121	0.8922	0.9365	TRUE	0.01731	0.9425	0.9656
Hyi	_NE	NA	TRUE	0.05628	0.8464	0.9279	TRUE	-0.1981	0.4759	0.6765	TRUE	0.3807	0.1716	0.3213	TRUE	1.319	2.63e-07	2.113e-06
Hyls1	_NE	NA	TRUE	0.2008	0.3469	0.5872	TRUE	0.2234	0.231	0.4367	TRUE	-0.5343	0.009845	0.03541	TRUE	-0.2302	0.1899	0.3169
I730030J21Rik	_NE	NA	FALSE	0.3717	0.601	NA	FALSE	-0.1001	0.8845	NA	FALSE	1.495	0.04472	NA	TRUE	1.164	0.01264	0.03501
I830012O16Rik	_NE	2	TRUE	0.3637	0.1228	0.3295	TRUE	0.7091	0.006041	0.03679	TRUE	1.975	1.963e-28	1.69e-26	TRUE	2.497	2.093e-34	9.308e-33
I830077J02Rik	MG	1	TRUE	-0.1176	0.7782	0.8911	TRUE	-0.03047	0.9397	0.9739	TRUE	1.732	5.552e-07	6.054e-06	TRUE	1.537	2.473e-06	1.728e-05
Iah1	_NE	NA	TRUE	0.1577	0.3963	0.6315	TRUE	-0.1648	0.4395	0.6437	TRUE	0.3201	0.1343	0.2681	TRUE	0.7509	2.188e-05	0.0001255
Icam1	MG	1	TRUE	-0.5024	0.1134	0.3146	TRUE	1.04	0.002483	0.019	TRUE	3.496	5.521e-30	5.251e-28	TRUE	3.583	1.383e-80	2.763e-78
Icam5	_NE	4	TRUE	-0.7731	4.325e-10	2.596e-07	TRUE	-0.7709	5.908e-18	4.99e-15	TRUE	-0.2492	0.08209	0.186	TRUE	-0.6662	0.0004919	0.002097
Icos	_NE	NA	FALSE	-0.8394	0.162	NA	FALSE	-0.4151	0.5462	NA	TRUE	1.349	0.007319	0.02793	TRUE	0.8952	0.0802	0.1618
Icosl	MG	1	TRUE	0.1112	0.4487	0.673	TRUE	0.03877	0.8167	0.9091	TRUE	1.13	5.075e-18	1.912e-16	TRUE	1.219	1.047e-18	2.179e-17
Id3	AS	1	TRUE	-0.8991	3.638e-09	1.259e-06	TRUE	-0.7706	2.27e-06	5.686e-05	TRUE	1.587	3.891e-16	1.209e-14	TRUE	1.965	4.115e-21	9.973e-20
Id4	AS	NA	TRUE	0.2693	0.04145	0.1761	TRUE	0.2647	0.01595	0.07233	TRUE	0.6314	8.366e-08	1.048e-06	TRUE	0.6986	2.859e-06	1.973e-05
Idh1	_NE	NA	TRUE	0.06888	0.6258	0.7977	TRUE	0.2153	0.05525	0.1713	TRUE	0.4015	0.002597	0.01194	TRUE	0.5916	2.081e-06	1.475e-05
Idh2	_NE	1	TRUE	0.01369	0.9038	0.9572	TRUE	-0.1346	0.2055	0.405	TRUE	0.899	1.601e-14	4.319e-13	TRUE	1.271	1.018e-22	2.659e-21
Idi1	_NE	3	TRUE	0.19	0.2481	0.4887	TRUE	0.1088	0.5394	0.726	TRUE	-0.7904	0.0006376	0.003599	TRUE	-0.9741	2.102e-06	1.489e-05
Ido2	_NE	NA	TRUE	-0.02659	0.9282	0.9707	TRUE	-0.07374	0.8052	0.9017	TRUE	-0.4773	0.0875	0.1955	TRUE	-0.8197	0.002626	0.009112
Ier2	_NE	4	TRUE	-1.201	1.885e-05	0.0008518	TRUE	-0.8792	0.002478	0.01898	TRUE	-0.2187	0.4137	0.5881	TRUE	-0.3004	0.32	0.4664
Ier3	_NE	4	TRUE	-0.6474	0.02355	0.1279	TRUE	-0.1419	0.541	0.727	TRUE	0.8587	0.000259	0.001634	TRUE	0.8607	0.0002926	0.00132
Ier5	MG	1	TRUE	0.1975	0.1578	0.3788	TRUE	-0.1745	0.2279	0.4335	TRUE	0.5165	0.0001832	0.001201	TRUE	0.5237	0.000174	0.0008258
Ier5l	_NE	4	TRUE	-1.509	0.0001103	0.003274	TRUE	-1.447	0.001147	0.01035	TRUE	-0.5885	0.07552	0.175	TRUE	-0.7735	0.1939	0.3219
Ifi204	_NE	2	FALSE	0.02177	0.9699	NA	TRUE	0.4837	0.4328	0.6374	TRUE	4.818	3.992e-33	4.881e-31	TRUE	5.314	5.438e-60	5.692e-58
Ifi27l1	_NE	1	TRUE	0.03344	0.7734	0.8879	TRUE	-0.1172	0.3137	0.5258	TRUE	1.182	4.717e-16	1.457e-14	TRUE	1.328	3.56e-25	1.049e-23
Ifi27l2a	MG	2	FALSE	-0.5552	0.4221	NA	TRUE	-0.7067	0.2255	0.4303	TRUE	4.374	2.532e-26	1.903e-24	TRUE	4.857	1.159e-34	5.232e-33
Ifi30	MG	2	TRUE	0.07307	0.7747	0.8887	TRUE	0.01727	0.9562	0.9815	TRUE	2.953	9.462e-24	5.717e-22	TRUE	3.209	8.034e-74	1.236e-71
Ifi35	_NE	1	TRUE	0.2366	0.3977	0.6327	TRUE	-0.484	0.1107	0.2711	TRUE	1.704	1.071e-12	2.44e-11	TRUE	1.928	1.178e-17	2.316e-16
Ifi44	EC	2	TRUE	-0.1539	0.7575	0.8793	TRUE	-0.2354	0.6547	0.8098	TRUE	3.496	4.04e-24	2.52e-22	TRUE	3.259	5.741e-20	1.292e-18
Ifi47	EC	1	TRUE	-0.205	0.5835	0.769	TRUE	-0.008531	0.9857	0.994	TRUE	1.592	8.908e-05	0.0006337	TRUE	1.729	2.112e-07	1.719e-06
Ifih1	_NE	1	TRUE	0.3446	0.1832	0.4107	TRUE	0.02209	0.9234	0.9664	TRUE	1.802	2.939e-14	7.767e-13	TRUE	1.703	3.708e-19	7.991e-18
Ifit1	_NE	2	TRUE	-0.03549	0.9042	0.9575	TRUE	0.4262	0.1919	0.3866	TRUE	2.769	1.256e-34	1.712e-32	TRUE	2.824	1.708e-29	6.257e-28
Ifit2	_NE	1	TRUE	0.03638	0.832	0.9206	TRUE	0.1124	0.5075	0.702	TRUE	1.123	3.676e-11	7.178e-10	TRUE	1.486	1.973e-17	3.863e-16
Ifit3	_NE	2	TRUE	0.3878	0.0324	0.1539	TRUE	0.4562	0.06018	0.181	TRUE	2.613	1.223e-65	1.207e-62	TRUE	2.948	1.714e-49	1.262e-47
Ifitm1	EC	NA	TRUE	0.2197	0.5138	0.7207	TRUE	-0.1214	0.7752	0.8842	TRUE	0.1097	0.7319	0.8365	TRUE	1.108	0.001621	0.005998
Ifitm2	_NE	1	TRUE	0.1537	0.4773	0.6938	TRUE	-0.2522	0.2837	0.4944	TRUE	1.345	4.687e-11	9.016e-10	TRUE	1.955	1.338e-24	3.862e-23
Ifitm3	EC	2	TRUE	-0.1824	0.3587	0.5986	TRUE	-0.07782	0.7679	0.8798	TRUE	2.742	3.129e-48	1.148e-45	TRUE	3.38	1.05e-76	1.757e-74
Ifitm6	_NE	2	FALSE	0.5428	0.4937	NA	FALSE	-0.2894	0.7769	NA	TRUE	3.456	3.22e-07	3.637e-06	TRUE	3.54	2.222e-10	2.561e-09
Ifitm7	_NE	1	TRUE	-0.4778	0.2857	0.5292	TRUE	-0.04611	0.9062	0.9579	TRUE	1.955	5.019e-09	7.536e-08	TRUE	1.369	3.12e-05	0.0001735
Ifnar2	_NE	1	TRUE	0.04743	0.7285	0.8611	TRUE	-0.0173	0.9006	0.9551	TRUE	0.9052	1.34e-07	1.626e-06	TRUE	0.903	2.039e-10	2.359e-09
Ifngr1	_NE	1	TRUE	0.04656	0.7581	0.8798	TRUE	0.1407	0.3367	0.5489	TRUE	1.246	1.946e-19	8.445e-18	TRUE	1.614	1.012e-22	2.647e-21
Igbp1	_NE	1	TRUE	0.209	0.09271	0.2794	TRUE	0.06058	0.6388	0.799	TRUE	0.3873	0.004562	0.01891	TRUE	0.6038	3.891e-06	2.624e-05
Igdcc4	AS	NA	TRUE	-0.3161	0.002194	0.02864	TRUE	-0.08319	0.3524	0.5636	TRUE	0.5351	6.04e-05	0.0004482	TRUE	0.6572	1.837e-09	1.927e-08
Igf1	N	NA	TRUE	0.4077	0.01732	0.1069	TRUE	0.2769	0.1827	0.3755	TRUE	0.4365	0.05684	0.1401	TRUE	1.339	1.56e-16	2.911e-15
Igf2	_NE	3	TRUE	-0.1815	0.5118	0.719	TRUE	-0.5165	0.1319	0.3054	TRUE	0.301	0.2917	0.4651	TRUE	0.6496	0.002029	0.007324
Igf2bp2	_NE	1	TRUE	0.3496	0.5031	0.7127	FALSE	-0.6868	0.2548	NA	TRUE	1.507	0.001233	0.006348	TRUE	1.459	0.0003337	0.001481
Igfbp2	AS	1	TRUE	-0.2079	0.3805	0.6173	TRUE	-1.054	8.815e-06	0.0001836	TRUE	1.866	2.113e-13	5.15e-12	TRUE	2.279	6.401e-50	4.759e-48
Igfbp4	_NE	3	TRUE	0.04127	0.7945	0.9006	TRUE	-0.3376	0.003213	0.02319	TRUE	-0.873	4.303e-10	7.441e-09	TRUE	-1.183	5.504e-13	8.089e-12
Igfbp5	_NE	1	TRUE	0.124	0.4054	0.6388	TRUE	0.2287	0.01811	0.07862	TRUE	1.694	1.653e-17	5.84e-16	TRUE	2.056	1.974e-40	1.113e-38
Igfbp6	_NE	4	TRUE	-0.5749	0.1459	0.3627	TRUE	-1.034	7.185e-05	0.001119	TRUE	0.9615	0.0003791	0.002286	TRUE	0.9855	8.933e-06	5.615e-05
Igfbp7	EC	1	TRUE	0.1871	0.2207	0.4583	TRUE	-0.08171	0.5844	0.7603	TRUE	1.143	1.104e-09	1.816e-08	TRUE	1.593	7.53e-27	2.45e-25
Igfbpl1	N	1	TRUE	0.1021	0.7128	0.8512	FALSE	-0.3951	0.7369	NA	TRUE	3.266	9.021e-14	2.269e-12	TRUE	5.484	1.137e-52	9.512e-51
Igfn1	_NE	NA	TRUE	0.4375	0.6425	0.8091	TRUE	0.02926	0.968	0.9863	TRUE	1.882	0.0005231	0.00303	TRUE	0.8833	0.2245	0.3589
Ighmbp2	_NE	4	TRUE	-0.5918	0.0002611	0.006144	TRUE	-0.6417	4.467e-05	0.0007521	TRUE	0.01372	0.9367	0.9648	TRUE	-0.3036	0.0709	0.1465
Igj	_NE	NA	TRUE	0.1361	0.7533	0.8765	TRUE	0.3106	0.4798	0.6795	TRUE	0.2452	0.4847	0.6511	TRUE	2.067	0.002763	0.009554
Igsf10	_NE	1	TRUE	0.2696	0.2906	0.5339	TRUE	0.08713	0.7392	0.8631	TRUE	2.099	3.078e-17	1.063e-15	TRUE	2.808	8.108e-49	5.858e-47
Igsf11	_NE	1	TRUE	0.1403	0.2917	0.5349	TRUE	0.1651	0.1101	0.2703	TRUE	0.6172	2.281e-06	2.239e-05	TRUE	0.7867	8.217e-11	9.941e-10
Igsf21	_NE	4	TRUE	-0.8048	0.003385	0.03779	TRUE	-0.7102	6.426e-05	0.001026	TRUE	-0.1807	0.4382	0.6105	TRUE	-0.1724	0.5069	0.6461
Igsf3	_NE	4	TRUE	-0.3411	0.01338	0.09129	TRUE	-0.3186	0.01722	0.07586	TRUE	-0.4648	0.005633	0.02251	TRUE	-0.8575	2.236e-09	2.325e-08
Igsf6	MG	2	TRUE	0.9074	0.02139	0.1215	TRUE	0.5221	0.2246	0.4293	TRUE	3.326	2.208e-23	1.265e-21	TRUE	4.098	2.909e-58	2.926e-56
Igsf8	_NE	4	TRUE	-0.6709	4.159e-07	4.404e-05	TRUE	-0.7576	4.972e-15	1.454e-12	TRUE	-0.5381	0.0001433	0.0009687	TRUE	-0.6347	9.837e-05	0.000494
Igsf9	N	NA	TRUE	-0.5876	0.0131	0.09007	TRUE	-0.7194	0.005184	0.03288	TRUE	1.026	3.234e-05	0.0002527	TRUE	0.8816	0.00104	0.004076
Igsf9b	OL	4	TRUE	-0.5954	0.2134	0.4497	TRUE	-0.4619	0.0908	0.2384	TRUE	-1.193	0.001902	0.009177	TRUE	-1.392	0.001146	0.004427
Igtp	_NE	1	TRUE	-0.1573	0.5561	0.7497	TRUE	-0.02664	0.9283	0.9689	TRUE	1.752	5.251e-14	1.364e-12	TRUE	2.161	9.551e-29	3.394e-27
Iigp1	_NE	1	TRUE	0.01065	0.9685	0.9868	TRUE	-0.06948	0.8236	0.913	TRUE	2.233	2.237e-19	9.653e-18	TRUE	1.888	3.229e-11	4.056e-10
Ikbip	_NE	1	TRUE	0.266	0.1398	0.3538	TRUE	0.2091	0.2128	0.4148	TRUE	0.6823	5.413e-05	0.0004051	TRUE	0.9098	1.822e-07	1.502e-06
Ikbke	_NE	1	TRUE	-0.3096	0.278	0.5221	TRUE	-0.3698	0.2729	0.4836	TRUE	2.436	5.867e-15	1.65e-13	TRUE	3.168	1.235e-41	7.284e-40
Ikzf1	MG	1	TRUE	0.005038	0.9811	0.9921	TRUE	0.3139	0.1554	0.3383	TRUE	1.963	3.622e-23	2.037e-21	TRUE	2.254	1.82e-35	8.434e-34
Ikzf3	_NE	NA	FALSE	-0.05823	0.9618	NA	FALSE	-4.575	0.009188	NA	FALSE	3.335	0.0002141	NA	TRUE	3.31	0.0002896	0.001307
Il10ra	MG	1	TRUE	-0.07016	0.7362	0.866	TRUE	0.05695	0.764	0.8778	TRUE	1.947	7.498e-25	5.044e-23	TRUE	1.953	3.338e-28	1.152e-26
Il10rb	_NE	1	TRUE	-0.01063	0.9533	0.9813	TRUE	0.04969	0.773	0.8829	TRUE	1.362	5.591e-11	1.066e-09	TRUE	1.824	3.196e-29	1.152e-27
Il11ra1	_NE	4	TRUE	-0.08658	0.5338	0.7358	TRUE	-0.2719	0.03853	0.1339	TRUE	0.3787	0.006822	0.02646	TRUE	0.5417	0.0002308	0.001063
Il12b	MG	2	FALSE	0	1	NA	FALSE	-2.598	0.1857	NA	TRUE	5.799	2.767e-10	4.895e-09	TRUE	7.508	1.168e-28	4.141e-27
Il12rb2	_NE	NA	FALSE	-0.267	0.7781	NA	FALSE	1.583	0.08826	NA	TRUE	2.53	4.432e-05	0.0003367	TRUE	4.507	4.351e-11	5.386e-10
Il13ra1	_NE	1	TRUE	0.1199	0.577	0.7654	TRUE	0.5142	0.01454	0.0679	TRUE	1.647	3.398e-19	1.434e-17	TRUE	2.307	2.061e-46	1.385e-44
Il15	_NE	1	TRUE	-0.06022	0.8733	0.9409	TRUE	0.5828	0.1485	0.3283	TRUE	1.265	0.0005145	0.002985	TRUE	1.553	4.835e-05	0.0002589
Il15ra	_NE	1	TRUE	-0.04915	0.8365	0.9227	TRUE	-0.06602	0.7785	0.8861	TRUE	0.8226	0.0002046	0.001327	TRUE	0.8717	7.819e-05	0.0004008
Il16	MG	NA	TRUE	0.09836	0.5446	0.7424	TRUE	-0.2553	0.1091	0.2684	TRUE	-0.2286	0.09328	0.2055	TRUE	-0.7685	0.0001462	0.0007057
Il17ra	MG	1	TRUE	-0.02017	0.9054	0.9582	TRUE	-0.02808	0.8545	0.9306	TRUE	0.9384	3.207e-08	4.29e-07	TRUE	0.9379	7.863e-11	9.542e-10
Il17rb	_NE	NA	TRUE	0.2311	0.4628	0.6828	TRUE	-0.03098	0.9303	0.9701	TRUE	1.047	0.001191	0.006165	TRUE	0.9979	0.002257	0.007992
Il17rc	EC	NA	TRUE	-0.387	0.2047	0.4385	TRUE	-0.8264	0.01201	0.05963	TRUE	0.8551	0.004148	0.01745	TRUE	0.5731	0.06484	0.1366
Il18bp	_NE	NA	TRUE	0.2405	0.1836	0.4112	TRUE	0.1832	0.3916	0.5994	TRUE	0.2287	0.2382	0.4051	TRUE	0.6619	0.0001135	0.0005607
Il18r1	_NE	NA	FALSE	1.521	0.2974	NA	FALSE	1.886	0.1897	NA	FALSE	1.422	0.176	NA	TRUE	2.857	6.472e-05	0.0003387
Il1a	MG	2	TRUE	0.318	0.4842	0.6993	TRUE	0.1316	0.7628	0.877	TRUE	3.447	4.933e-20	2.229e-18	TRUE	3.509	1.177e-33	5.043e-32
Il1b	MG	NA	FALSE	-0.7201	0.4152	NA	FALSE	0.2679	0.6812	NA	FALSE	2.278	0.0004425	NA	TRUE	3.575	2.045e-10	2.364e-09
Il1r1	EC	1	TRUE	0.4612	0.004775	0.04833	TRUE	0.07839	0.6994	0.8397	TRUE	0.8113	7.898e-08	9.926e-07	TRUE	0.6683	1.824e-06	1.306e-05
Il1r2	MG	NA	FALSE	0.07664	0.9035	NA	FALSE	0.6749	0.2717	NA	TRUE	2.169	6.166e-06	5.572e-05	TRUE	2.6	1.959e-07	1.604e-06
Il1rapl1	_NE	3	TRUE	0.2495	0.4618	0.6821	TRUE	0.03898	0.9067	0.9581	TRUE	-1.004	0.003817	0.01634	TRUE	-0.8233	0.06302	0.1336
Il1rl1	_NE	2	FALSE	0.2099	0.6943	NA	TRUE	-0.5958	0.3389	0.5512	TRUE	2.281	2.222e-07	2.596e-06	TRUE	2.97	4.363e-09	4.402e-08
Il1rl2	_NE	1	TRUE	-0.8143	0.1119	0.3123	TRUE	0.1213	0.811	0.9056	TRUE	2.549	2.174e-07	2.545e-06	TRUE	2.818	4.847e-18	9.738e-17
Il1rn	MG	2	FALSE	1.662	0.1479	NA	FALSE	-0.3396	0.8054	NA	TRUE	5.843	1.353e-11	2.782e-10	TRUE	8.278	2.793e-23	7.488e-22
Il21r	MG	1	TRUE	-0.173	0.5355	0.7367	TRUE	0.0649	0.8293	0.9168	TRUE	2.249	3.387e-18	1.304e-16	TRUE	2.283	9.16e-27	2.962e-25
Il28ra	_NE	1	FALSE	0.8095	0.1461	NA	FALSE	-0.3861	0.5563	NA	TRUE	3.525	7.043e-16	2.132e-14	TRUE	3.102	1.383e-12	1.959e-11
Il2rb	_NE	1	TRUE	-0.3823	0.5123	0.7195	FALSE	-0.3066	0.5899	NA	TRUE	1.731	0.0001729	0.001142	TRUE	2.08	1.228e-05	7.493e-05
Il2rg	EC	1	TRUE	0.194	0.5837	0.769	TRUE	-0.119	0.762	0.8765	TRUE	2.827	3.98e-17	1.363e-15	TRUE	3.835	4.191e-38	2.193e-36
Il33	AS	1	TRUE	0.3445	0.004608	0.04716	TRUE	0.09937	0.3497	0.5612	TRUE	0.5764	4.12e-06	3.847e-05	TRUE	0.6261	1.689e-07	1.399e-06
Il34	_NE	3	TRUE	-0.3618	0.01449	0.0969	TRUE	-0.3644	0.001428	0.01234	TRUE	-0.6531	6.014e-06	5.453e-05	TRUE	-0.5532	1.354e-05	8.195e-05
Il3ra	_NE	1	TRUE	-1.548	0.001029	0.01665	TRUE	-0.8929	0.02786	0.1066	TRUE	1.315	6.898e-05	0.0005039	TRUE	1.495	3.052e-05	0.0001701
Il4i1	MG	1	TRUE	-0.7312	0.0962	0.285	TRUE	0.3842	0.5445	0.7297	TRUE	2.263	7.102e-09	1.047e-07	TRUE	2.442	9.928e-09	9.549e-08
Il4ra	MG	1	TRUE	-0.5916	0.05839	0.2153	TRUE	-0.4642	0.04318	0.1445	TRUE	1.811	1.146e-13	2.838e-12	TRUE	2.251	6.744e-23	1.789e-21
Il6ra	MG	1	TRUE	0.007523	0.9698	0.9877	TRUE	-0.006426	0.9739	0.9888	TRUE	0.9237	5.745e-06	5.234e-05	TRUE	0.9302	3.914e-07	3.073e-06
Il6st	_NE	NA	TRUE	0.03408	0.7652	0.8835	TRUE	0.1033	0.2135	0.4158	TRUE	0.6249	4.306e-06	4.008e-05	TRUE	0.8271	2.447e-12	3.405e-11
Il7r	MG	NA	TRUE	1.274	0.009832	0.07568	FALSE	0.4523	0.4046	NA	TRUE	2.213	6.085e-05	0.0004509	TRUE	1.107	0.01801	0.04759
Ina	N	3	TRUE	-0.0767	0.466	0.6858	TRUE	-0.0618	0.4661	0.6678	TRUE	-0.7765	1.324e-07	1.607e-06	TRUE	-0.8668	7.087e-14	1.106e-12
Inf2	_NE	4	TRUE	-0.2889	0.1433	0.3591	TRUE	-0.6716	8.413e-06	0.0001765	TRUE	0.4881	4.796e-05	0.0003626	TRUE	0.1621	0.4484	0.5947
Ing1	_NE	3	TRUE	0.05633	0.7054	0.8474	TRUE	-0.01435	0.9078	0.9586	TRUE	-0.5035	0.002726	0.01243	TRUE	-0.245	0.07325	0.1505
Inha	_NE	4	TRUE	-0.5982	0.003128	0.03599	TRUE	-0.4231	0.005262	0.03321	TRUE	-0.7057	0.00112	0.005841	TRUE	-0.7122	0.001446	0.005426
Inmt	_NE	NA	TRUE	0.7382	0.02156	0.1221	TRUE	0.2758	0.4775	0.6778	TRUE	0.5629	0.1462	0.2861	TRUE	-1.357	0.0005892	0.002469
Inpp5d	MG	1	TRUE	-0.04862	0.7163	0.8528	TRUE	-0.0624	0.713	0.8499	TRUE	1.926	1.046e-38	2.041e-36	TRUE	2.077	4.944e-43	3.068e-41
Inppl1	_NE	1	TRUE	-0.09102	0.457	0.6791	TRUE	-0.2403	0.06304	0.1869	TRUE	0.7728	6.75e-10	1.145e-08	TRUE	0.9421	3.621e-11	4.52e-10
Insig1	_NE	3	TRUE	-0.2146	0.1147	0.317	TRUE	-0.09571	0.3184	0.5309	TRUE	-0.4475	0.003308	0.01457	TRUE	-0.6725	1.814e-06	1.3e-05
Insl3	_NE	NA	TRUE	-0.5115	0.3676	0.605	TRUE	-0.9952	0.1525	0.3346	TRUE	1.514	0.003815	0.01634	TRUE	1.569	0.002165	0.00772
Insm1	_NE	NA	TRUE	0.294	0.2113	0.4474	TRUE	-0.1113	0.6983	0.8392	TRUE	-0.7919	0.006766	0.02628	TRUE	-0.5446	0.03107	0.07498
Insrr	_NE	NA	FALSE	-1.351	0.05452	NA	FALSE	-1.455	0.0829	NA	TRUE	0.6824	0.2072	0.3666	TRUE	1.785	0.0003529	0.001554
Ints1	_NE	4	TRUE	-0.8911	4.366e-10	2.596e-07	TRUE	-0.9416	4.071e-19	5.628e-16	TRUE	-0.06798	0.649	0.7814	TRUE	-0.4392	0.03012	0.07313
Ip6k3	_NE	2	TRUE	-0.8301	0.1352	0.3477	TRUE	-0.3809	0.4517	0.6552	TRUE	4.041	2.462e-29	2.245e-27	TRUE	3.704	8.07e-42	4.814e-40
Ipw	N	NA	TRUE	0.2836	0.1335	0.3453	TRUE	0.1265	0.4924	0.6892	TRUE	-0.4427	0.03003	0.08588	TRUE	-0.6924	0.0001676	0.0007992
Iqca	_NE	NA	TRUE	-0.1399	0.6708	0.826	TRUE	-0.6062	0.1451	0.3241	TRUE	-0.9767	0.002844	0.01284	TRUE	0.3897	0.2894	0.4336
Iqcg	EC	NA	TRUE	0.1709	0.5458	0.7432	TRUE	0.2096	0.4544	0.6576	TRUE	1.05	6.452e-05	0.0004761	TRUE	1.746	4.446e-09	4.48e-08
Iqcj	_NE	NA	TRUE	-0.07756	0.8032	0.9055	TRUE	-0.4613	0.2589	0.4681	TRUE	-0.1529	0.7162	0.8266	TRUE	-1.177	0.00601	0.01874
Iqck	_NE	NA	TRUE	-0.2564	0.4676	0.6873	TRUE	-0.3851	0.2972	0.5086	TRUE	1.02	0.0004851	0.00284	TRUE	1.422	1.731e-06	1.245e-05
Iqgap1	_NE	1	TRUE	0.1373	0.3268	0.5705	TRUE	0.06003	0.5938	0.767	TRUE	0.6193	1.471e-05	0.0001242	TRUE	0.8288	8.244e-12	1.108e-10
Iqgap3	_NE	2	TRUE	-0.5635	0.1605	0.3829	TRUE	-0.04023	0.9358	0.972	TRUE	3.665	6.274e-22	3.255e-20	TRUE	2.882	7.841e-24	2.174e-22
Iqsec2	_NE	NA	TRUE	-0.3753	0.005217	0.05131	TRUE	-0.3663	9.062e-05	0.001363	TRUE	-0.07781	0.5594	0.714	TRUE	-0.5603	0.0001935	0.0009058
Iqub	_NE	NA	TRUE	0.2565	0.3417	0.5825	TRUE	0.009561	0.973	0.9886	TRUE	0.2212	0.4537	0.6244	TRUE	0.7499	0.003653	0.01219
Irak3	_NE	NA	TRUE	-0.03594	0.9285	0.9707	TRUE	-0.359	0.3113	0.5233	TRUE	1.239	0.0004354	0.002582	TRUE	1.424	1.065e-06	7.91e-06
Irak4	_NE	1	TRUE	-0.03335	0.908	0.9599	TRUE	0.2348	0.4539	0.6573	TRUE	1.91	4.362e-12	9.413e-11	TRUE	2.217	4.092e-20	9.274e-19
Irf1	_NE	1	TRUE	0.009455	0.9629	0.9848	TRUE	-0.1302	0.4847	0.6831	TRUE	1.098	3.248e-09	5.034e-08	TRUE	0.9322	6.805e-10	7.506e-09
Irf2bp1	_NE	NA	TRUE	-0.4491	0.001067	0.01699	TRUE	-0.6268	1.205e-06	3.278e-05	TRUE	-0.2596	0.1079	0.229	TRUE	-0.3481	0.04066	0.09363
Irf4	MG	NA	FALSE	-0.372	0.4712	NA	FALSE	-0.4073	0.6376	NA	TRUE	1.947	0.001369	0.006937	TRUE	1.848	0.002153	0.007686
Irf5	MG	1	TRUE	-0.1811	0.4687	0.6882	TRUE	-0.1895	0.4233	0.6291	TRUE	2.269	9.086e-26	6.511e-24	TRUE	2.398	7.546e-42	4.519e-40
Irf7	_NE	2	TRUE	-0.07536	0.797	0.9025	TRUE	-0.1866	0.5745	0.7521	TRUE	2.798	1.475e-25	1.047e-23	TRUE	2.743	6.974e-29	2.49e-27
Irf8	MG	2	TRUE	-0.286	0.1752	0.4003	TRUE	-0.00819	0.9781	0.9902	TRUE	2.665	1.26e-36	1.96e-34	TRUE	2.948	1.43e-53	1.222e-51
Irf9	_NE	1	TRUE	0.2989	0.09959	0.2903	TRUE	0.2982	0.0732	0.2069	TRUE	1.268	1.267e-15	3.724e-14	TRUE	1.302	7.901e-21	1.888e-19
Irg1	_NE	NA	FALSE	0.6153	0.5904	NA	FALSE	0.09714	0.9409	NA	FALSE	2.459	0.003401	NA	TRUE	3.038	9.871e-05	0.0004954
Irgm1	_NE	1	TRUE	-0.08793	0.6393	0.8066	TRUE	0.1455	0.4298	0.6348	TRUE	2.145	1.119e-39	2.24e-37	TRUE	2.294	1.295e-48	9.311e-47
Irgm2	_NE	1	TRUE	-0.0437	0.8504	0.93	TRUE	0.07273	0.7539	0.8722	TRUE	1.569	1.864e-14	5.021e-13	TRUE	1.861	5.341e-24	1.505e-22
Irs2	AS	4	TRUE	-0.7053	1.084e-05	0.0005481	TRUE	-0.6595	9.638e-08	3.654e-06	TRUE	-0.02308	0.8984	0.9408	TRUE	-0.5444	0.01521	0.04103
Isg15	_NE	2	TRUE	-0.6297	0.0845	0.2663	TRUE	-0.637	0.1641	0.3503	TRUE	2.922	1.119e-20	5.37e-19	TRUE	2.282	5.372e-12	7.29e-11
Isg20	_NE	1	TRUE	-0.09498	0.8349	0.9224	TRUE	-0.1894	0.7166	0.8517	TRUE	1.494	0.0002158	0.001389	TRUE	1.798	6.238e-06	4.044e-05
Islr	N	NA	TRUE	-0.2856	0.1523	0.3712	TRUE	-0.7529	0.002581	0.01956	TRUE	0.5535	0.02667	0.07815	TRUE	0.747	0.001188	0.00457
Islr2	N	4	TRUE	-0.6327	1.5e-06	0.0001125	TRUE	-0.7489	1.897e-17	1.373e-14	TRUE	-0.1083	0.3781	0.5552	TRUE	-0.4071	0.04183	0.09585
Isoc2a	_NE	NA	TRUE	-0.3386	0.06062	0.22	TRUE	-0.5048	0.0004015	0.004621	TRUE	0.1642	0.32	0.4954	TRUE	0.2549	0.1081	0.2046
Isoc2b	_NE	NA	TRUE	-0.1867	0.4121	0.6444	TRUE	-0.3356	0.1909	0.3854	TRUE	0.6278	0.009659	0.03486	TRUE	0.5106	0.02591	0.06452
Isyna1	_NE	4	TRUE	-0.659	0.0002211	0.005498	TRUE	-0.7063	4.682e-06	0.0001062	TRUE	-0.346	0.04792	0.1233	TRUE	-0.02497	0.9065	0.9445
Itfg3	_NE	1	TRUE	-0.1339	0.314	0.5572	TRUE	-0.3461	0.0178	0.07772	TRUE	0.5598	0.0005452	0.003134	TRUE	0.5496	0.0001238	0.0006072
Itga1	EC	NA	TRUE	-0.05333	0.8424	0.9258	TRUE	0.4345	0.06576	0.1919	TRUE	0.3719	0.1864	0.3402	TRUE	0.5385	0.0115	0.03234
Itga2	AS	NA	FALSE	-0.2838	0.7485	NA	FALSE	-0.2731	0.8079	NA	TRUE	3.358	1.638e-08	2.29e-07	TRUE	3.105	2.459e-07	1.984e-06
Itga2b	_NE	1	TRUE	-0.8978	0.004534	0.0467	TRUE	-0.4185	0.265	0.4751	TRUE	1.425	1.598e-05	0.0001338	TRUE	1.458	7.489e-07	5.669e-06
Itga3	_NE	4	TRUE	-0.5657	0.0006424	0.01207	TRUE	-0.2419	0.1104	0.2707	TRUE	-0.07816	0.6338	0.7706	TRUE	-0.233	0.1566	0.2724
Itga4	EC	3	TRUE	0.3159	0.04773	0.1907	TRUE	0.4731	4.585e-05	0.0007687	TRUE	-1.148	1.891e-07	2.238e-06	TRUE	-0.8708	5.647e-09	5.621e-08
Itga5	_NE	1	TRUE	-0.05947	0.8389	0.9239	TRUE	-0.07578	0.7795	0.8866	TRUE	2.467	3.337e-19	1.412e-17	TRUE	2.801	6.777e-37	3.353e-35
Itga6	AS	1	TRUE	-0.07015	0.6884	0.8359	TRUE	0.03789	0.7613	0.8762	TRUE	1.223	1.076e-16	3.566e-15	TRUE	1.486	5.803e-22	1.464e-20
Itga7	AS	NA	TRUE	-0.1461	0.5183	0.7241	TRUE	-0.642	0.001656	0.01385	TRUE	0.2376	0.06186	0.1497	TRUE	-0.1278	0.498	0.6389
Itga8	_NE	NA	TRUE	0.06714	0.6412	0.8082	TRUE	0.0881	0.4816	0.681	TRUE	-0.1433	0.2867	0.4592	TRUE	-0.5982	4.829e-05	0.0002586
Itgae	MG	NA	FALSE	-0.05065	0.9329	NA	TRUE	0.5363	0.343	0.5549	TRUE	1.451	0.02353	0.07084	TRUE	1.619	0.006248	0.01932
Itgal	_NE	NA	TRUE	-0.2259	0.5525	0.7471	TRUE	-0.3447	0.3924	0.6005	TRUE	1.762	0.0001453	0.0009803	TRUE	2.625	6.617e-16	1.191e-14
Itgam	MG	1	TRUE	0.07818	0.5196	0.7247	TRUE	-0.0169	0.8777	0.9439	TRUE	2.031	2.905e-31	3.024e-29	TRUE	2.079	2.68e-55	2.455e-53
Itgav	_NE	1	TRUE	0.2981	0.01075	0.08025	TRUE	0.1673	0.05447	0.1696	TRUE	0.6621	3.31e-08	4.416e-07	TRUE	0.7631	6.561e-08	5.701e-07
Itgax	MG	2	TRUE	0.4483	0.4758	0.6929	TRUE	0.882	0.379	0.5882	TRUE	7.685	3.682e-61	2.837e-58	TRUE	7.632	1.321e-197	2.903e-194
Itgb1	_NE	1	TRUE	0.2346	0.05973	0.2179	TRUE	0.1441	0.1458	0.325	TRUE	0.633	4.271e-07	4.737e-06	TRUE	1.056	4.026e-20	9.139e-19
Itgb2	MG	2	TRUE	-0.1169	0.5749	0.7645	TRUE	0.09574	0.7067	0.8452	TRUE	3.018	5.788e-44	1.564e-41	TRUE	3.183	1.084e-72	1.589e-70
Itgb3	_NE	NA	TRUE	-0.007216	0.9772	0.9911	TRUE	-0.03864	0.8823	0.9464	TRUE	1.128	3.89e-06	3.643e-05	TRUE	1.453	1.257e-09	1.349e-08
Itgb4	OL	4	TRUE	-0.4639	0.004563	0.0469	TRUE	-0.7477	0.0001113	0.00162	TRUE	0.07102	0.6963	0.8132	TRUE	-0.2405	0.2596	0.3999
Itgb5	MG	1	TRUE	-0.1911	0.08885	0.2734	TRUE	-0.3623	0.008512	0.04695	TRUE	1.76	8.746e-31	8.529e-29	TRUE	1.881	3.172e-41	1.828e-39
Itgb7	OL	NA	TRUE	-0.1133	0.7791	0.8916	TRUE	-0.5987	0.2302	0.4356	TRUE	1.366	0.001081	0.005671	TRUE	1.773	1.607e-05	9.551e-05
Itgb8	_NE	NA	TRUE	-0.05644	0.7998	0.9036	TRUE	0.04347	0.7625	0.8769	TRUE	0.6299	0.0009559	0.005093	TRUE	0.5149	0.003357	0.01132
Itih3	AS	1	TRUE	0.05428	0.7101	0.8493	TRUE	-0.04976	0.6627	0.8153	TRUE	1.373	1.944e-23	1.122e-21	TRUE	1.363	3.934e-31	1.525e-29
Itih5	_NE	1	TRUE	0.06167	0.6901	0.8371	TRUE	0.2051	0.1521	0.334	TRUE	0.4657	0.000846	0.004606	TRUE	0.8657	1.522e-12	2.147e-11
Itk	_NE	1	TRUE	-0.2044	0.6581	0.8184	TRUE	0.3363	0.4384	0.6428	TRUE	0.7904	0.04077	0.1087	TRUE	0.8596	0.01461	0.03961
Itm2b	_NE	NA	TRUE	0.1456	0.2382	0.4777	TRUE	0.07389	0.4118	0.6189	TRUE	0.3082	0.02827	0.08175	TRUE	0.5444	1.458e-06	1.06e-05
Itpka	_NE	NA	TRUE	-0.3188	0.03493	0.1605	TRUE	-0.5252	6.322e-06	0.0001379	TRUE	-0.3877	0.01247	0.04276	TRUE	-0.74	1.547e-05	9.232e-05
Itpkb	_NE	1	TRUE	-0.2661	0.03077	0.1499	TRUE	-0.2576	0.01085	0.05554	TRUE	1.251	1.065e-21	5.418e-20	TRUE	1.246	5.376e-16	9.734e-15
Itpr1	_NE	3	TRUE	0.191	0.1057	0.3013	TRUE	0.02059	0.8527	0.9296	TRUE	-1.052	3.463e-09	5.319e-08	TRUE	-1.013	8.462e-11	1.023e-09
Itpr2	_NE	1	TRUE	0.06902	0.6745	0.8273	TRUE	-0.01873	0.9057	0.9578	TRUE	0.9249	2.977e-06	2.861e-05	TRUE	1.058	6.994e-13	1.02e-11
Itpr3	_NE	NA	TRUE	-0.5145	0.01658	0.1043	TRUE	-0.6351	0.0009032	0.008637	TRUE	0.09899	0.7114	0.8227	TRUE	-0.272	0.2056	0.3361
Itprip	_NE	NA	TRUE	-0.3734	0.3346	0.5767	TRUE	-0.1068	0.8028	0.9	TRUE	1.317	1.962e-05	0.0001613	TRUE	1.171	0.0004551	0.001955
Itpripl1	MG	1	TRUE	0.4252	0.1466	0.3636	TRUE	-0.04061	0.9074	0.9586	TRUE	1.801	4.109e-08	5.406e-07	TRUE	1.639	6.493e-11	7.93e-10
Itpripl2	_NE	1	TRUE	0.1738	0.3246	0.568	TRUE	0.04758	0.7983	0.8975	TRUE	1.663	1.122e-19	4.923e-18	TRUE	1.915	3.147e-31	1.229e-29
Jag2	EC	4	TRUE	-1.024	3.613e-11	4.016e-08	TRUE	-0.9627	5.973e-15	1.682e-12	TRUE	-0.2785	0.1199	0.2477	TRUE	-0.6381	0.002628	0.009118
Jak3	_NE	1	TRUE	-0.5536	0.00613	0.05615	TRUE	-0.7256	0.0002452	0.003089	TRUE	1.358	7.734e-11	1.436e-09	TRUE	1.232	3.375e-08	3.046e-07
Jam2	_NE	1	TRUE	0.1692	0.156	0.3764	TRUE	0.2069	0.02883	0.1091	TRUE	0.6582	5.298e-08	6.819e-07	TRUE	0.9423	3.483e-15	5.989e-14
Jdp2	_NE	NA	TRUE	-0.1076	0.5651	0.7566	TRUE	-0.5175	8.961e-05	0.00135	TRUE	-0.3601	0.007428	0.02829	TRUE	-0.6019	0.001117	0.004327
Jhdm1d	_NE	3	TRUE	0.5675	3.693e-05	0.001464	TRUE	0.432	2.706e-06	6.54e-05	TRUE	-0.2552	0.09392	0.2065	TRUE	-0.2096	0.07674	0.1562
Jmjd4	_NE	NA	TRUE	-0.1215	0.3488	0.5891	TRUE	0.142	0.1754	0.3662	TRUE	-0.3914	0.006605	0.02571	TRUE	-0.5276	0.0001919	0.0008988
Josd2	OL	4	TRUE	-0.7932	5.266e-06	0.0003119	TRUE	-0.9138	1.155e-07	4.243e-06	TRUE	0.04915	0.7799	0.8682	TRUE	-0.3681	0.1074	0.2035
Jph1	_NE	NA	TRUE	0.201	0.2731	0.5167	TRUE	-0.0947	0.5231	0.714	TRUE	-0.2406	0.04982	0.1269	TRUE	-0.6118	4.018e-05	0.0002185
Jph3	_NE	4	TRUE	-0.5331	0.00029	0.006641	TRUE	-0.7227	1.516e-11	1.708e-09	TRUE	-0.3091	0.02143	0.06593	TRUE	-0.7894	4.621e-05	0.0002483
Jph4	N	3	TRUE	-0.3476	0.003156	0.03624	TRUE	-0.2583	0.003159	0.02291	TRUE	-0.5814	3.241e-06	3.081e-05	TRUE	-0.8141	2.032e-10	2.353e-09
Jub	_NE	1	TRUE	-0.4096	0.145	0.3613	TRUE	-0.3303	0.3026	0.5144	TRUE	1.473	3.62e-06	3.413e-05	TRUE	2.083	4.333e-13	6.406e-12
Jun	_NE	NA	TRUE	-0.463	0.0001551	0.004215	TRUE	-0.3309	0.006232	0.03763	TRUE	0.5934	6.78e-05	0.0004965	TRUE	0.4069	0.00141	0.005309
Junb	_NE	4	TRUE	-1.228	5.086e-07	5.162e-05	TRUE	-1.236	5.817e-11	5.598e-09	TRUE	0.2605	0.1377	0.2731	TRUE	-0.3714	0.187	0.3133
Jund	_NE	4	TRUE	-0.7009	9.361e-06	0.0004949	TRUE	-1.01	4.861e-06	0.0001097	TRUE	0.2765	0.1287	0.2604	TRUE	0.03715	0.8806	0.9281
Jup	_NE	NA	TRUE	-0.4079	0.009214	0.07254	TRUE	-0.6891	5.846e-06	0.0001288	TRUE	0.4187	0.001815	0.008828	TRUE	0.4413	0.01087	0.03085
Kalrn	_NE	NA	TRUE	-0.03411	0.804	0.9059	TRUE	-0.153	0.1496	0.3303	TRUE	-0.2783	0.05918	0.1444	TRUE	-0.6087	1.678e-05	9.896e-05
Kank1	_NE	1	TRUE	-0.1535	0.2274	0.4664	TRUE	-0.3661	0.005134	0.03266	TRUE	0.7557	1.396e-07	1.685e-06	TRUE	0.6664	6.288e-07	4.809e-06
Kank2	_NE	NA	TRUE	-0.3853	0.02	0.1165	TRUE	-0.3566	0.0425	0.1429	TRUE	0.783	5.781e-06	5.258e-05	TRUE	0.9105	2.261e-09	2.35e-08
Kank4	EC	NA	TRUE	-0.337	0.1385	0.3525	TRUE	0.0441	0.8431	0.9234	TRUE	-0.4494	0.07614	0.1761	TRUE	-0.5716	0.009321	0.02714
Kat2b	_NE	NA	TRUE	0.4633	0.001839	0.02524	TRUE	0.2054	0.07952	0.2186	TRUE	0.4307	0.0035	0.01521	TRUE	0.6116	1.106e-06	8.185e-06
Katna1	_NE	3	TRUE	0.5136	0.002106	0.02788	TRUE	0.146	0.4529	0.6562	TRUE	0.05058	0.7802	0.8683	TRUE	0.251	0.1053	0.2007
Katnb1	_NE	4	TRUE	-0.5303	6.882e-05	0.002293	TRUE	-0.5809	4.003e-07	1.237e-05	TRUE	-0.1886	0.1382	0.2738	TRUE	-0.3681	0.01725	0.04587
Kbtbd5	_NE	1	TRUE	-0.2509	0.3493	0.5896	TRUE	-0.4359	0.05227	0.165	TRUE	1.157	1.587e-06	1.605e-05	TRUE	0.7651	0.0002677	0.001216
Kcna2	_NE	3	TRUE	0.2016	0.09124	0.2771	TRUE	0.1691	0.1147	0.2781	TRUE	-0.6118	0.000136	0.0009261	TRUE	-0.7109	1.866e-06	1.333e-05
Kcna4	N	NA	TRUE	-0.1856	0.2751	0.5188	TRUE	0.01122	0.9413	0.9748	TRUE	-0.3408	0.01374	0.04629	TRUE	-0.5496	0.0006269	0.002612
Kcna5	_NE	NA	TRUE	-0.5283	0.1314	0.342	TRUE	0.3123	0.3444	0.556	TRUE	-0.118	0.7103	0.822	TRUE	0.6885	0.01679	0.04479
Kcnab1	_NE	NA	TRUE	0.1176	0.5061	0.7146	TRUE	0.04263	0.6675	0.8192	TRUE	-0.5114	3.367e-05	0.0002618	TRUE	-0.7948	4.562e-12	6.229e-11
Kcnab2	_NE	NA	TRUE	-0.1901	0.2217	0.4598	TRUE	-0.466	0.0001228	0.001757	TRUE	-0.5087	0.0005514	0.003164	TRUE	-0.9492	1.597e-08	1.499e-07
Kcnab3	_NE	NA	TRUE	0.05712	0.6819	0.8317	TRUE	-0.2168	0.1422	0.3203	TRUE	-0.7503	3.415e-06	3.236e-05	TRUE	-0.7474	0.00066	0.002728
Kcnb1	_NE	3	TRUE	0.1013	0.3838	0.6209	TRUE	-0.00429	0.961	0.9834	TRUE	-0.4831	0.0003485	0.002126	TRUE	-0.654	9.082e-08	7.756e-07
Kcnb2	N	3	TRUE	-0.1131	0.5134	0.7204	TRUE	0.4095	0.02227	0.09072	TRUE	-0.858	0.0001453	0.0009803	TRUE	-0.7896	4.469e-05	0.0002407
Kcnc1	_NE	3	TRUE	-0.1706	0.1265	0.3346	TRUE	-0.1309	0.1018	0.257	TRUE	-0.3572	0.008033	0.03012	TRUE	-0.607	2.166e-07	1.76e-06
Kcnc2	N	3	TRUE	0.02751	0.8357	0.9225	TRUE	0.1694	0.04244	0.1428	TRUE	-0.8145	2.196e-07	2.569e-06	TRUE	-0.8388	3.155e-08	2.861e-07
Kcnc3	_NE	NA	TRUE	-0.2545	0.1083	0.3061	TRUE	-0.4089	8.353e-05	0.001273	TRUE	-0.09539	0.4412	0.6134	TRUE	-0.598	0.00091	0.003619
Kcnd2	_NE	3	TRUE	0.1882	0.1958	0.4273	TRUE	0.1213	0.2572	0.4661	TRUE	-0.6389	1.082e-08	1.556e-07	TRUE	-0.7828	7.271e-12	9.799e-11
Kcne1l	AS	2	TRUE	-0.0397	0.8842	0.9469	TRUE	-0.2715	0.3684	0.5792	TRUE	2.867	1.034e-31	1.106e-29	TRUE	3.126	5.715e-51	4.487e-49
Kcne2	_NE	1	TRUE	3.127	0.000128	0.003659	FALSE	0.243	0.7622	NA	TRUE	2.641	0.003965	0.01685	TRUE	-0.2806	0.5989	0.7251
Kcnf1	_NE	3	TRUE	-0.2971	0.1276	0.3367	TRUE	0.17	0.3404	0.5529	TRUE	-1.326	3.375e-17	1.163e-15	TRUE	-0.5716	0.01806	0.04767
Kcng1	_NE	4	TRUE	-0.7459	4.921e-05	0.001819	TRUE	-0.07608	0.7228	0.8552	TRUE	-0.04812	0.7613	0.8561	TRUE	-0.3809	0.01081	0.03072
Kcng2	_NE	3	TRUE	-0.1087	0.4817	0.6974	TRUE	-0.1542	0.3333	0.5451	TRUE	-0.7673	8.447e-05	0.0006039	TRUE	-1.034	1.862e-06	1.331e-05
Kcng3	_NE	NA	FALSE	0.2392	0.7867	NA	TRUE	0.7985	0.1035	0.2594	TRUE	-2.634	0.0007622	0.004211	FALSE	-2.598	0.001028	NA
Kcng4	_NE	4	TRUE	-0.2825	0.1799	0.4069	TRUE	-0.6202	0.01196	0.05952	TRUE	0.5981	0.00116	0.00603	TRUE	0.7791	1.179e-05	7.224e-05
Kcnh2	_NE	4	TRUE	-0.8009	3.072e-08	6.074e-06	TRUE	-0.6929	3.136e-06	7.461e-05	TRUE	-0.1724	0.3076	0.4823	TRUE	-0.6633	0.003032	0.01038
Kcnh3	_NE	4	TRUE	-0.6261	1.088e-05	0.0005486	TRUE	-0.6368	1.429e-12	2.09e-10	TRUE	-0.4148	0.00419	0.01761	TRUE	-0.7788	6.643e-06	4.277e-05
Kcnh4	_NE	4	TRUE	-0.2226	0.4895	0.7025	TRUE	-0.7199	0.004149	0.02786	TRUE	0.004753	0.9867	0.9937	TRUE	-0.2875	0.3274	0.4737
Kcnh7	N	NA	TRUE	-0.1579	0.6024	0.7827	TRUE	0.285	0.3791	0.5883	TRUE	-2.049	1.109e-06	1.151e-05	TRUE	-1.36	0.0004433	0.00191
Kcnip1	_NE	NA	TRUE	0.02413	0.8661	0.9374	TRUE	0.1411	0.2813	0.4917	TRUE	-0.5896	0.0001379	0.0009367	TRUE	-0.4617	0.008095	0.02404
Kcnip2	N	NA	TRUE	0.2085	0.1201	0.3256	TRUE	-0.1441	0.2179	0.421	TRUE	-0.3847	0.001541	0.007677	TRUE	-0.6869	3.264e-07	2.588e-06
Kcnip3	_NE	4	TRUE	-0.3436	0.0234	0.1274	TRUE	0.003349	0.9673	0.9858	TRUE	0.6611	5.755e-08	7.377e-07	TRUE	0.5606	7.764e-07	5.874e-06
Kcnip4	N	3	TRUE	0.367	0.0022	0.02866	TRUE	0.3049	0.004797	0.03108	TRUE	-0.5911	1.013e-06	1.06e-05	TRUE	-0.6563	3.305e-07	2.619e-06
Kcnj10	_NE	1	TRUE	0.08339	0.4293	0.6577	TRUE	0.1193	0.1919	0.3865	TRUE	1.075	2.296e-14	6.152e-13	TRUE	1.23	1.733e-21	4.26e-20
Kcnj11	_NE	NA	TRUE	-0.2026	0.1898	0.4201	TRUE	-0.3351	0.001915	0.01548	TRUE	-0.4527	0.0003877	0.002329	TRUE	-0.5947	7.854e-05	0.0004025
Kcnj13	_NE	1	TRUE	3.515	0.0002991	0.006765	TRUE	-0.8333	0.1478	0.3274	TRUE	3.281	7.18e-05	0.0005223	TRUE	0.9454	0.07572	0.1545
Kcnj2	EC	1	TRUE	0.3441	0.1672	0.3912	TRUE	0.0236	0.9236	0.9664	TRUE	1.276	3.234e-12	7.047e-11	TRUE	1.552	8.858e-20	1.978e-18
Kcnj3	_NE	3	TRUE	-0.1821	0.158	0.3789	TRUE	0.07556	0.4554	0.6585	TRUE	-0.5885	2.846e-05	0.0002257	TRUE	-0.8166	1.562e-10	1.832e-09
Kcnj4	_NE	4	TRUE	-0.8373	2.241e-07	2.819e-05	TRUE	-0.6183	1.11e-08	5.551e-07	TRUE	-0.2491	0.137	0.2721	TRUE	-0.6658	1.541e-05	9.201e-05
Kcnj6	_NE	NA	TRUE	0.0693	0.6409	0.808	TRUE	-0.003823	0.9746	0.9891	TRUE	-0.2838	0.1466	0.2868	TRUE	-0.7378	2.322e-06	1.632e-05
Kcnk12	MG	4	TRUE	-1.396	8.909e-06	0.0004743	TRUE	-0.9312	0.005291	0.03335	TRUE	-0.1901	0.5926	0.7395	TRUE	-1.757	0.0002487	0.001137
Kcnk13	_NE	NA	TRUE	-0.01961	0.9256	0.9692	TRUE	-0.4724	0.06605	0.1925	TRUE	0.4974	0.04763	0.1228	TRUE	0.6569	0.00186	0.006779
Kcnk3	_NE	3	TRUE	-0.08761	0.6726	0.8267	TRUE	-0.02276	0.8932	0.9517	TRUE	-0.5785	0.008678	0.03206	TRUE	-0.4793	0.0176	0.04667
Kcnk4	_NE	3	TRUE	-0.254	0.318	0.5613	TRUE	-0.744	0.0005208	0.005672	TRUE	-0.7986	0.0001759	0.00116	TRUE	-1.087	4.615e-05	0.0002481
Kcnk6	MG	1	TRUE	0.3212	0.1422	0.3574	TRUE	0.1945	0.3986	0.6056	TRUE	1.722	9.23e-16	2.761e-14	TRUE	1.808	8.287e-25	2.411e-23
Kcnk9	N	3	TRUE	-0.4961	0.05733	0.2131	TRUE	-0.2552	0.1797	0.3718	TRUE	-1.168	0.0003239	0.001989	TRUE	-1.378	3.299e-10	3.752e-09
Kcnma1	_NE	3	TRUE	0.1392	0.2565	0.4977	TRUE	0.2659	0.06209	0.1849	TRUE	-0.6563	0.0003868	0.002326	TRUE	-0.8707	7.6e-08	6.549e-07
Kcnmb4	OL	NA	TRUE	-0.3801	0.005799	0.05453	TRUE	-0.4636	0.001362	0.01193	TRUE	-0.3971	0.007616	0.0289	TRUE	-0.5957	0.002632	0.009127
Kcnn4	_NE	NA	FALSE	-0.1762	0.8422	NA	FALSE	-1.785	0.06588	NA	FALSE	0.9536	0.134	NA	TRUE	3.582	3.064e-09	3.144e-08
Kcnq2	N	4	TRUE	-0.5028	3.46e-06	0.0002242	TRUE	-0.4968	1.613e-08	7.56e-07	TRUE	-0.3429	0.02456	0.07315	TRUE	-0.7799	9.389e-09	9.065e-08
Kcnq3	_NE	3	TRUE	-0.1235	0.4509	0.6745	TRUE	0.25	0.2703	0.4807	TRUE	-1.103	2.114e-05	0.000172	TRUE	-1.388	6.382e-11	7.801e-10
Kcnq4	_NE	4	TRUE	-1.092	3.778e-05	0.00149	TRUE	-0.7335	0.01003	0.05235	TRUE	-0.08174	0.7703	0.862	TRUE	-0.1916	0.5048	0.6445
Kcnq5	N	3	TRUE	0.004404	0.9774	0.9911	TRUE	-0.1316	0.1151	0.2788	TRUE	-0.5432	0.0007923	0.004356	TRUE	-0.8302	2.911e-09	2.995e-08
Kcns1	_NE	NA	TRUE	-0.2067	0.3316	0.5741	TRUE	-0.37	0.09712	0.2496	TRUE	1.054	1.024e-05	8.886e-05	TRUE	0.9555	7.465e-09	7.284e-08
Kcnt2	_NE	NA	TRUE	0.1171	0.4583	0.6796	TRUE	0.1912	0.1344	0.309	TRUE	-0.5328	0.00166	0.00818	TRUE	-0.6781	7.662e-05	0.0003938
Kcnv1	_NE	3	TRUE	0.1899	0.3	0.5426	TRUE	0.05581	0.6458	0.803	TRUE	-0.4022	0.01762	0.05648	TRUE	-0.6124	1.743e-05	0.0001024
Kcp	EC	4	TRUE	-1.029	5.646e-05	0.001972	TRUE	-0.3176	0.2948	0.506	TRUE	0.4257	0.1405	0.2774	TRUE	-0.1033	0.7474	0.837
Kctd11	_NE	1	TRUE	-0.02435	0.9305	0.9713	TRUE	-0.297	0.3194	0.5319	TRUE	0.9802	0.0001491	0.001002	TRUE	1.346	1.952e-07	1.6e-06
Kctd13	_NE	NA	TRUE	-0.2192	0.07053	0.2406	TRUE	-0.2545	0.005078	0.0324	TRUE	-0.3018	0.008605	0.03186	TRUE	-0.5036	0.0004248	0.001837
Kctd15	_NE	NA	TRUE	-0.2317	0.1614	0.384	TRUE	-0.4753	0.004621	0.03035	TRUE	0.5747	0.000512	0.002972	TRUE	0.4752	0.01783	0.04719
Kctd16	N	NA	TRUE	0.06409	0.7857	0.8955	TRUE	-0.08931	0.6771	0.8257	TRUE	-0.5258	0.03187	0.09	TRUE	-0.8173	0.001031	0.004048
Kctd5	_NE	1	TRUE	-0.03133	0.7935	0.9001	TRUE	-0.06795	0.6111	0.7788	TRUE	0.589	5.974e-06	5.424e-05	TRUE	0.5762	6.888e-06	4.424e-05
Kctd8	N	NA	TRUE	0.02621	0.9077	0.9597	TRUE	0.09666	0.6787	0.827	TRUE	-1.396	2.181e-06	2.15e-05	TRUE	-0.6897	0.02599	0.06467
Kdelc2	_NE	1	TRUE	0.2976	0.1606	0.3829	TRUE	0.03144	0.8847	0.9476	TRUE	0.989	2.127e-06	2.102e-05	TRUE	1.176	1.207e-12	1.727e-11
Kdm4b	_NE	NA	TRUE	-0.3367	0.01322	0.09071	TRUE	-0.54	8.572e-10	5.951e-08	TRUE	-0.06022	0.6166	0.7582	TRUE	-0.3288	0.07596	0.155
Kdm6b	_NE	4	TRUE	-0.5602	6.306e-05	0.002129	TRUE	-0.3772	0.000317	0.003841	TRUE	0.1829	0.1554	0.2991	TRUE	-0.2982	0.1162	0.2162
Kdr	EC	NA	TRUE	-0.365	0.03953	0.1714	TRUE	-0.318	0.03653	0.1295	TRUE	-0.1949	0.2903	0.4634	TRUE	-0.5511	0.001941	0.007033
Khdrbs2	_NE	NA	TRUE	0.09293	0.6703	0.8254	TRUE	-0.2146	0.3235	0.5359	TRUE	-0.5814	0.01109	0.03904	TRUE	-0.5842	0.01152	0.03239
Khdrbs3	_NE	NA	TRUE	0.1007	0.3803	0.6172	TRUE	-0.05437	0.5158	0.7077	TRUE	-0.5227	0.0001236	0.0008511	TRUE	-0.4835	0.0001051	0.0005236
Khk	_NE	NA	TRUE	-0.5237	0.01707	0.1059	TRUE	-0.5928	0.01327	0.06366	TRUE	0.4691	0.01786	0.05706	TRUE	0.5319	0.008345	0.02467
Kif11	_NE	NA	TRUE	0.1613	0.5633	0.7556	TRUE	0.5656	0.08918	0.2355	TRUE	0.5927	0.05939	0.1449	TRUE	1.529	2.619e-07	2.107e-06
Kif15	_NE	1	TRUE	0.3162	0.4597	0.6807	TRUE	0.3834	0.4726	0.6738	TRUE	1.213	0.004178	0.01756	TRUE	1.833	0.0003678	0.001613
Kif17	_NE	NA	TRUE	-0.184	0.2803	0.5243	TRUE	-0.4245	0.0006788	0.006945	TRUE	0.5426	1.025e-05	8.893e-05	TRUE	0.07466	0.6349	0.7533
Kif18a	_NE	NA	TRUE	0.1648	0.6456	0.8105	TRUE	0.2297	0.6188	0.7842	TRUE	1.346	0.0003468	0.002116	TRUE	1.779	5.704e-08	4.993e-07
Kif18b	_NE	1	TRUE	-0.739	0.1341	0.346	FALSE	-0.02232	0.9845	NA	TRUE	2.903	8.459e-07	8.97e-06	TRUE	3.207	1.163e-08	1.108e-07
Kif19a	OL	NA	TRUE	-0.3882	0.1217	0.3281	TRUE	-0.5547	0.1286	0.3003	TRUE	0.9843	2.768e-05	0.0002199	TRUE	1.257	2.681e-05	0.000151
Kif1b	_NE	3	TRUE	0.08517	0.5331	0.7356	TRUE	0.1224	0.2164	0.4194	TRUE	-0.4867	0.006644	0.02584	TRUE	-0.5728	1.61e-05	9.568e-05
Kif20a	_NE	NA	TRUE	-0.01009	0.9794	0.9917	TRUE	0.06822	0.9019	0.9557	TRUE	0.8276	0.02494	0.074	TRUE	1.927	1.147e-05	7.052e-05
Kif21b	_NE	4	TRUE	-0.5465	6.037e-05	0.002061	TRUE	-0.3039	0.0003826	0.004456	TRUE	-0.07234	0.6105	0.7533	TRUE	-0.2427	0.04919	0.1096
Kif22	_NE	1	TRUE	-0.2357	0.4541	0.6767	TRUE	-0.9139	0.04054	0.1384	TRUE	1.157	0.0003138	0.001931	TRUE	1.117	0.001787	0.006545
Kif23	_NE	NA	TRUE	0.6874	0.08325	0.2644	TRUE	0.6389	0.1412	0.3191	TRUE	0.351	0.3639	0.5413	TRUE	1.28	0.0007347	0.003001
Kif24	_NE	NA	TRUE	-0.4236	0.2228	0.4611	TRUE	-0.5792	0.1581	0.3418	TRUE	0.7617	0.04977	0.1268	TRUE	1.17	0.001389	0.005235
Kif26a	_NE	4	TRUE	-1.118	1.393e-06	0.000105	TRUE	-1.088	2.099e-06	5.31e-05	TRUE	0.1318	0.5526	0.7078	TRUE	0.07009	0.7442	0.8349
Kif26b	_NE	4	TRUE	-0.5104	0.0197	0.1154	TRUE	-0.3458	0.03184	0.1169	TRUE	-0.4135	0.07086	0.1664	TRUE	-0.8901	1.903e-05	0.0001109
Kif2c	_NE	1	FALSE	0.06161	0.9023	NA	FALSE	0.4838	0.634	NA	TRUE	2.666	3.974e-09	6.08e-08	TRUE	3.122	1.868e-07	1.537e-06
Kif5a	_NE	3	TRUE	-0.06783	0.61	0.7888	TRUE	-0.1838	0.1069	0.2646	TRUE	-0.9506	1.921e-07	2.272e-06	TRUE	-1.112	1.29e-15	2.277e-14
Kif7	_NE	1	TRUE	-0.4892	0.07666	0.2528	TRUE	-0.8369	0.001967	0.01583	TRUE	0.6851	0.003832	0.01639	TRUE	0.5669	0.04013	0.09258
Kif9	_NE	NA	TRUE	0.004756	0.9819	0.9921	TRUE	0.07878	0.7391	0.8631	TRUE	0.3874	0.06058	0.1474	TRUE	0.5727	0.005035	0.01605
Kifap3	_NE	NA	TRUE	0.1713	0.1107	0.3106	TRUE	0.2042	0.0113	0.05728	TRUE	-0.5144	3.641e-05	0.0002817	TRUE	-0.4039	0.0008848	0.00353
Kifc2	_NE	4	TRUE	-0.4223	0.000427	0.008933	TRUE	-0.496	1.113e-07	4.116e-06	TRUE	-0.461	0.001355	0.006875	TRUE	-0.7722	1.448e-08	1.366e-07
Kifc3	_NE	4	TRUE	-0.7736	9.604e-10	4.358e-07	TRUE	-0.6851	1.589e-08	7.526e-07	TRUE	-0.08731	0.5048	0.6689	TRUE	-0.2156	0.2311	0.3665
Kirrel	_NE	3	TRUE	-0.02	0.9168	0.9642	TRUE	-0.03177	0.8614	0.9348	TRUE	0.5872	0.003675	0.01584	TRUE	0.5837	0.0004934	0.002102
Kirrel2	_NE	4	TRUE	0.446	0.05301	0.2029	TRUE	-0.1565	0.4233	0.6291	TRUE	-1.337	5.022e-06	4.622e-05	TRUE	-1.239	3.583e-07	2.828e-06
Kit	_NE	3	TRUE	-0.2501	0.2171	0.4542	TRUE	0.1169	0.1437	0.3224	TRUE	-0.7977	4.978e-05	0.000375	TRUE	-0.651	0.009939	0.02864
Kitl	EC	NA	TRUE	0.1863	0.4455	0.6706	TRUE	0.4305	0.001749	0.01436	TRUE	-0.8028	9.106e-07	9.621e-06	TRUE	-0.0651	0.7054	0.807
Kl	_NE	1	TRUE	0.7873	0.01078	0.08032	TRUE	0.1094	0.4297	0.6347	TRUE	1.126	0.01148	0.04009	TRUE	-0.701	7.67e-08	6.601e-07
Klc2	_NE	4	TRUE	-0.4595	0.0003151	0.007075	TRUE	-0.4804	1.438e-06	3.823e-05	TRUE	-0.6195	1.236e-06	1.27e-05	TRUE	-0.8515	6.274e-10	6.961e-09
Klc3	_NE	1	TRUE	-0.9235	0.005459	0.05262	TRUE	-1.48	0.0008751	0.008422	TRUE	2.097	9.027e-14	2.269e-12	TRUE	1.591	4.189e-05	0.0002271
Klc4	_NE	NA	TRUE	-0.3721	0.01785	0.1086	TRUE	-0.5688	5.892e-05	0.0009551	TRUE	0.3753	0.006289	0.02464	TRUE	0.3248	0.03517	0.08299
Klf12	_NE	3	TRUE	0.1023	0.6388	0.8064	TRUE	0.3533	0.01402	0.06624	TRUE	-0.6277	0.02391	0.07172	TRUE	-0.6851	0.003719	0.01237
Klf6	_NE	NA	TRUE	0.2167	0.1209	0.3268	TRUE	0.3566	0.008305	0.04604	TRUE	0.4795	0.0004097	0.002451	TRUE	0.7134	1.291e-08	1.225e-07
Klhdc7a	_NE	1	TRUE	0.0854	0.5194	0.7247	TRUE	-0.4539	0.0008559	0.008279	TRUE	1.091	9.892e-12	2.057e-10	TRUE	0.8271	1.973e-07	1.615e-06
Klhdc8b	_NE	4	TRUE	-0.6212	0.0001439	0.004005	TRUE	-0.61	0.0003335	0.003996	TRUE	1.033	1.277e-09	2.078e-08	TRUE	0.7947	9.593e-07	7.187e-06
Klhdc9	_NE	4	TRUE	-0.9201	0.002237	0.02894	TRUE	-0.6813	0.017	0.0752	TRUE	0.1451	0.5795	0.7292	TRUE	-0.1612	0.5174	0.6554
Klhl11	_NE	3	TRUE	0.001163	0.9958	0.9986	TRUE	0.3568	0.005523	0.03446	TRUE	-0.8418	0.00086	0.004667	TRUE	-1.103	3.177e-10	3.618e-09
Klhl15	_NE	3	TRUE	0.009777	0.9631	0.9848	TRUE	0.3337	0.09847	0.2515	TRUE	-0.4424	0.1086	0.2302	TRUE	-0.7342	0.0006726	0.002772
Klhl29	N	NA	TRUE	0.04024	0.7535	0.8766	TRUE	-0.03016	0.7375	0.8625	TRUE	-0.2057	0.07908	0.1809	TRUE	-0.5109	0.0002705	0.001228
Klhl3	_NE	4	TRUE	-0.4597	0.0003163	0.007091	TRUE	-0.3697	0.001003	0.009336	TRUE	-0.3173	0.1258	0.2564	TRUE	-0.8127	1.503e-05	9.011e-05
Klhl32	_NE	NA	TRUE	0.1088	0.5333	0.7357	TRUE	0.01327	0.9449	0.9769	TRUE	-0.55	0.01084	0.03828	TRUE	-0.5963	0.001298	0.00494
Klhl38	_NE	NA	TRUE	-0.3326	0.5543	0.7485	TRUE	-0.3967	0.361	0.5715	TRUE	1.656	3.929e-05	0.0003022	TRUE	2.218	2.365e-07	1.912e-06
Klhl4	_NE	NA	TRUE	0.376	0.05029	0.1965	TRUE	-0.009908	0.9526	0.9797	TRUE	-0.7464	0.0001012	0.0007119	TRUE	-0.5508	0.003317	0.01121
Klhl6	_NE	2	TRUE	0.1713	0.5773	0.7657	TRUE	0.04058	0.8945	0.9523	TRUE	2.668	1.019e-17	3.678e-16	TRUE	2.797	1.271e-39	6.888e-38
Klk6	OL	2	TRUE	-0.6662	0.1335	0.3453	TRUE	0.5283	0.299	0.5106	TRUE	3.522	9.039e-39	1.785e-36	TRUE	4.873	1.529e-147	1.569e-144
Klk9	_NE	1	FALSE	0.1103	0.8861	NA	FALSE	0.6267	0.5209	NA	TRUE	2.413	3.738e-06	3.512e-05	TRUE	3.62	8.11e-11	9.82e-10
Klrb1b	_NE	2	FALSE	-0.5171	0.7322	NA	FALSE	0.0001892	0.9994	NA	TRUE	4.887	1.951e-10	3.503e-09	TRUE	7.377	1.299e-31	5.167e-30
Klrb1c	_NE	NA	FALSE	-1.755	0.2722	NA	FALSE	0.5002	0.6908	NA	FALSE	2.968	0.001283	NA	TRUE	4.372	8.685e-11	1.047e-09
Krcc1	_NE	1	TRUE	0.4656	0.004799	0.04839	TRUE	0.2681	0.1095	0.269	TRUE	0.724	7.322e-06	6.51e-05	TRUE	1.085	3.439e-14	5.473e-13
Kremen1	_NE	1	TRUE	-0.2256	0.08998	0.2753	TRUE	-0.418	0.0007494	0.007492	TRUE	0.7327	1.401e-08	1.973e-07	TRUE	0.7577	6.459e-08	5.622e-07
Krt12	_NE	NA	TRUE	0.1474	0.7345	0.865	TRUE	-0.2219	0.5543	0.7372	TRUE	-0.7855	0.01197	0.04145	TRUE	-0.4971	0.2315	0.367
Krt15	_NE	NA	TRUE	-0.6751	0.1836	0.4112	FALSE	-0.4935	0.5018	NA	TRUE	1.265	0.01202	0.04158	FALSE	1.803	0.02939	NA
Krt18	_NE	NA	TRUE	0.9237	0.03333	0.1561	TRUE	-0.1482	0.807	0.903	TRUE	2.851	2.076e-05	0.0001691	TRUE	0.8934	0.08424	0.1684
Krt222	_NE	3	TRUE	0.1287	0.2545	0.4958	TRUE	0.1164	0.278	0.4884	TRUE	-0.758	2.725e-07	3.128e-06	TRUE	-0.5869	5.439e-05	0.0002882
Krt23	_NE	NA	FALSE	-0.2235	0.8672	NA	FALSE	-2.598	0.1857	NA	TRUE	4.957	4.474e-05	0.0003395	FALSE	0.5954	0.6526	NA
Krt73	N	4	TRUE	-0.6338	0.003644	0.03966	TRUE	-0.1733	0.4638	0.6664	TRUE	-0.6772	0.005154	0.0209	TRUE	-1.196	0.0001535	0.000738
Krt77	_NE	NA	TRUE	-0.6947	0.02237	0.1247	TRUE	-0.02317	0.929	0.9695	TRUE	-1.121	1.776e-05	0.0001474	TRUE	-0.6817	0.07689	0.1564
Krt8	_NE	NA	TRUE	0.664	0.2161	0.4531	TRUE	-1.103	0.1206	0.2878	TRUE	2.176	6.842e-05	0.0005006	TRUE	1.253	0.03116	0.07514
Ksr1	_NE	NA	TRUE	-0.1345	0.3515	0.5919	TRUE	-0.2892	0.00128	0.01133	TRUE	-0.2457	0.08824	0.1968	TRUE	-0.6392	0.002309	0.008148
Ksr2	_NE	3	TRUE	-0.4202	0.04611	0.1871	TRUE	-0.177	0.1401	0.3179	TRUE	-0.4192	0.08758	0.1956	TRUE	-1.256	1.669e-06	1.203e-05
Kynu	_NE	2	FALSE	-1.387	0.2961	NA	FALSE	-0.4751	0.7492	NA	FALSE	3.045	0.0001482	NA	TRUE	3.808	5.676e-09	5.646e-08
L1cam	N	3	TRUE	-0.468	0.0009789	0.01606	TRUE	0.005949	0.9589	0.9826	TRUE	-0.9069	5.832e-08	7.469e-07	TRUE	-0.7945	2.61e-06	1.816e-05
L3mbtl1	N	3	TRUE	-0.6055	0.002845	0.03394	TRUE	-0.2855	0.08004	0.2193	TRUE	-0.535	0.01261	0.04313	TRUE	-0.6852	0.0002432	0.001113
Lactb2	_NE	NA	TRUE	-0.156	0.3948	0.6307	TRUE	-0.04059	0.8121	0.9064	TRUE	0.6229	0.002303	0.0108	TRUE	0.6606	7.778e-05	0.000399
Lag3	MG	2	TRUE	-0.09581	0.641	0.808	TRUE	-0.1871	0.439	0.6433	TRUE	4.358	7.155e-118	1.102e-113	TRUE	4.017	4.969e-118	2.549e-115
Lair1	MG	1	TRUE	0.3585	0.07229	0.2439	TRUE	0.428	0.02874	0.109	TRUE	2.013	7.276e-27	5.69e-25	TRUE	2.283	1.429e-48	1.018e-46
Lama5	_NE	4	TRUE	-0.7443	5.693e-07	5.521e-05	TRUE	-1.002	3.882e-12	5.132e-10	TRUE	0.9946	1.173e-05	0.0001009	TRUE	0.4645	0.01339	0.0368
Lamb1	EC	NA	TRUE	-0.1922	0.1329	0.3445	TRUE	-0.1804	0.08384	0.2264	TRUE	-0.427	0.003218	0.01425	TRUE	-0.8097	2.004e-07	1.636e-06
Lamb2	_NE	4	TRUE	-0.7082	3.708e-08	6.932e-06	TRUE	-0.76	7.746e-10	5.428e-08	TRUE	1.02	4.215e-12	9.134e-11	TRUE	1.173	4.723e-09	4.735e-08
Lamc2	_NE	4	TRUE	-0.309	0.6208	0.7952	TRUE	0.09112	0.7754	0.8843	TRUE	0.7109	0.1677	0.3162	TRUE	1.16	0.004382	0.01429
Lamp1	_NE	1	TRUE	0.06391	0.5424	0.7402	TRUE	0.007688	0.9247	0.9669	TRUE	0.8768	2.667e-10	4.728e-09	TRUE	1.131	6.262e-22	1.572e-20
Lamp2	_NE	1	TRUE	0.2896	0.02213	0.1241	TRUE	0.2374	0.004385	0.02912	TRUE	1.187	5.16e-18	1.934e-16	TRUE	1.445	4.345e-33	1.842e-31
Lancl3	_NE	3	TRUE	0.0349	0.8839	0.9467	TRUE	0.325	0.1232	0.292	TRUE	-0.932	0.002718	0.0124	TRUE	-0.6386	0.05297	0.1162
Lap3	_NE	1	TRUE	-0.03687	0.7442	0.8708	TRUE	-0.1195	0.2394	0.4464	TRUE	0.7949	3.408e-11	6.671e-10	TRUE	0.7869	3.283e-11	4.12e-10
Laptm4a	_NE	NA	TRUE	0.1713	0.1281	0.3374	TRUE	-0.01585	0.8381	0.9204	TRUE	0.4063	0.001177	0.006106	TRUE	0.6264	2.086e-08	1.931e-07
Laptm5	MG	1	TRUE	-0.1326	0.279	0.5228	TRUE	-0.1097	0.4495	0.6532	TRUE	2.44	8.412e-43	2.025e-40	TRUE	2.424	9.49e-74	1.446e-71
Larp6	OL	NA	TRUE	-0.3566	0.005227	0.05131	TRUE	-0.4163	0.001005	0.00935	TRUE	-0.3369	0.01317	0.04473	TRUE	-0.5425	0.0002304	0.001061
Lars2	_NE	3	TRUE	-0.5179	0.0007383	0.01332	TRUE	0.6162	0.03209	0.1175	TRUE	-0.08116	0.6512	0.7829	TRUE	-0.2338	0.334	0.4806
Lass1	_NE	4	TRUE	-0.6737	5.135e-07	5.178e-05	TRUE	-0.7607	3.457e-14	8.086e-12	TRUE	-0.3367	0.01344	0.04546	TRUE	-0.523	0.006352	0.0196
Lass2	OL	1	TRUE	0.274	0.02488	0.1312	TRUE	-0.002264	0.9829	0.9926	TRUE	0.5467	0.0001592	0.001062	TRUE	0.5933	8.413e-08	7.205e-07
Lass6	_NE	NA	TRUE	0.2405	0.07409	0.2473	TRUE	0.2676	0.005417	0.03394	TRUE	-0.3941	0.01867	0.059	TRUE	-0.61	1.322e-06	9.672e-06
Lat2	MG	2	TRUE	0.2062	0.4678	0.6874	TRUE	0.1178	0.7066	0.8452	TRUE	2.855	4.913e-24	3.04e-22	TRUE	2.803	9.31e-46	6.149e-44
Lax1	_NE	NA	FALSE	-0.4239	0.662	NA	TRUE	0.1521	0.8082	0.9037	FALSE	0.9785	0.1491	NA	TRUE	2.085	0.0002315	0.001066
Layn	_NE	NA	TRUE	-0.07136	0.7606	0.8808	TRUE	-0.09709	0.6897	0.8337	TRUE	0.08691	0.7073	0.82	TRUE	0.6329	0.006637	0.02033
Lbh	_NE	1	TRUE	-0.1743	0.1495	0.3677	TRUE	0.03831	0.7146	0.8508	TRUE	0.6951	1.06e-06	1.104e-05	TRUE	0.946	7.32e-17	1.399e-15
Lbp	_NE	1	TRUE	0.4785	0.2781	0.5221	TRUE	-1.157	0.0006759	0.006928	TRUE	1.77	0.0001688	0.001118	TRUE	1.12	0.002072	0.007449
Lca5l	_NE	NA	TRUE	-0.0631	0.8462	0.9279	TRUE	-0.1332	0.7191	0.8532	TRUE	0.7947	0.008077	0.03025	TRUE	0.6966	0.02063	0.05343
Lcat	AS	1	TRUE	-0.3547	0.003806	0.04084	TRUE	-0.2877	0.02548	0.1002	TRUE	0.6179	2.37e-06	2.31e-05	TRUE	0.7743	5.598e-08	4.908e-07
Lcn2	_NE	2	FALSE	-0.4974	0.5045	NA	TRUE	-1.286	1.29e-05	0.000256	TRUE	7.16	2.719e-78	5.984e-75	TRUE	6.221	4.625e-107	1.923e-104
Lcor	_NE	3	TRUE	-0.3312	0.4415	0.6676	TRUE	0.5149	0.09141	0.2393	TRUE	-1.329	0.009591	0.03463	TRUE	-1.487	0.003272	0.01108
Lcp1	_NE	1	TRUE	0.1982	0.2361	0.4757	TRUE	0.3959	0.03043	0.1134	TRUE	2.381	7.464e-38	1.278e-35	TRUE	3.051	1.041e-101	3.481e-99
Lcp2	MG	1	TRUE	-0.1697	0.4976	0.7087	TRUE	0.158	0.5067	0.7014	TRUE	1.968	8.561e-18	3.126e-16	TRUE	2.136	2.737e-31	1.072e-29
Lctl	_NE	NA	FALSE	0.7852	0.177	NA	FALSE	-0.422	0.4511	NA	TRUE	1.812	0.0005201	0.003016	TRUE	0.4712	0.2677	0.4091
Ldb2	_NE	3	TRUE	-0.1342	0.4613	0.6819	TRUE	0.162	0.3205	0.533	TRUE	-1.442	5.46e-14	1.414e-12	TRUE	-0.6333	0.03897	0.09031
Ldhd	_NE	4	TRUE	-0.6018	0.001655	0.02337	TRUE	-0.1348	0.4674	0.6689	TRUE	0.6036	0.000513	0.002977	TRUE	0.5286	0.0007399	0.003019
Ldlr	_NE	4	TRUE	-0.5799	0.0002512	0.005993	TRUE	-0.498	0.0002764	0.003417	TRUE	-0.4427	0.008314	0.03101	TRUE	-0.8349	1.569e-09	1.661e-08
Ldlrap1	_NE	NA	TRUE	-0.3616	0.172	0.3963	TRUE	-0.4004	0.1858	0.3792	TRUE	1.204	6.82e-07	7.327e-06	TRUE	1.535	8.336e-14	1.296e-12
Ldoc1	_NE	NA	TRUE	-0.206	0.5297	0.7333	TRUE	0.06648	0.8153	0.9079	TRUE	-1.136	0.0003741	0.002259	TRUE	-1.029	0.01467	0.03973
Lect1	OL	1	TRUE	0.4148	0.2998	0.5426	TRUE	0.6232	0.1977	0.3947	TRUE	2.281	7.774e-12	1.627e-10	TRUE	3.689	3.361e-18	6.805e-17
Lefty1	MG	3	TRUE	0.0268	0.9111	0.9616	TRUE	-0.2045	0.4833	0.6822	TRUE	-0.7377	0.001251	0.006423	TRUE	-0.9827	0.00207	0.007449
Lemd2	_NE	NA	TRUE	-0.3573	0.01162	0.08423	TRUE	-0.5124	2.894e-05	0.0005189	TRUE	0.07337	0.6228	0.7627	TRUE	-0.006761	0.9646	0.9785
Lepr	EC	3	TRUE	0.5472	0.285	0.5287	TRUE	0.1351	0.7461	0.8677	TRUE	1.49	0.0002116	0.001366	TRUE	1.244	0.0001234	0.0006059
Leprel1	_NE	NA	TRUE	0.3335	0.2398	0.4791	TRUE	-0.3132	0.2082	0.4087	TRUE	1.125	2.073e-05	0.000169	TRUE	1.125	1.108e-07	9.388e-07
Leprot	_NE	1	TRUE	0.1306	0.2791	0.5228	TRUE	-0.0176	0.8878	0.9493	TRUE	0.6086	2.154e-05	0.0001746	TRUE	0.802	3.806e-10	4.309e-09
Lfng	_NE	NA	TRUE	-0.001479	0.9936	0.9977	TRUE	-0.4407	0.003291	0.02361	TRUE	0.6702	5.414e-05	0.0004051	TRUE	0.6374	0.005587	0.01757
Lgals1	_NE	1	TRUE	-0.00967	0.9585	0.9833	TRUE	0.01924	0.9104	0.9599	TRUE	1.748	4.439e-18	1.689e-16	TRUE	2.003	7.555e-41	4.306e-39
Lgals12	_NE	NA	FALSE	-0.5157	0.3907	NA	TRUE	0.4763	0.3287	0.5404	TRUE	1.641	0.0009585	0.005103	TRUE	0.5067	0.3736	0.5214
Lgals3	_NE	2	TRUE	-0.491	0.2717	0.5149	TRUE	0.1353	0.8299	0.9171	TRUE	4.174	2.152e-24	1.393e-22	TRUE	5.788	6.514e-99	1.966e-96
Lgals3bp	_NE	2	TRUE	-0.3408	0.04061	0.1741	TRUE	-0.2112	0.3882	0.597	TRUE	4.002	2.483e-92	9.562e-89	TRUE	4.187	1.781e-116	8.563e-114
Lgals8	_NE	NA	TRUE	0.05542	0.6542	0.8157	TRUE	0.08235	0.4708	0.6723	TRUE	0.5769	8.011e-06	7.081e-05	TRUE	0.5256	7.575e-05	0.00039
Lgals9	_NE	1	TRUE	-0.07283	0.7353	0.8653	TRUE	0.03845	0.8422	0.9227	TRUE	2.275	2.551e-29	2.299e-27	TRUE	2.21	1.425e-45	9.335e-44
Lgi2	_NE	3	TRUE	-0.4234	0.0324	0.1539	TRUE	0.2018	0.1224	0.2908	TRUE	-0.9959	0.0001374	0.0009337	TRUE	-1.143	2.653e-07	2.129e-06
Lgi3	OL	NA	TRUE	-0.1971	0.1301	0.3401	TRUE	-0.5245	2.214e-05	0.0004094	TRUE	-0.007482	0.9453	0.9696	TRUE	-0.2461	0.09425	0.184
Lgi4	AS	1	TRUE	-0.1544	0.2212	0.4588	TRUE	-0.2773	0.009507	0.05041	TRUE	1.424	3.475e-23	1.961e-21	TRUE	1.151	3.877e-25	1.139e-23
Lgmn	MG	1	TRUE	-0.08882	0.3999	0.6346	TRUE	0.06819	0.4733	0.6744	TRUE	1.476	1.016e-23	6.092e-22	TRUE	1.685	1.937e-46	1.307e-44
Lgr5	_NE	3	TRUE	-0.5625	0.1601	0.3823	TRUE	0.1057	0.7283	0.8582	TRUE	-0.821	0.00918	0.03347	TRUE	-0.7134	0.0501	0.1113
Lhfp	_NE	1	TRUE	0.06823	0.6401	0.8073	TRUE	-0.2207	0.1409	0.3191	TRUE	1.154	7.693e-15	2.132e-13	TRUE	1.523	1.74e-24	5.005e-23
Lhfpl2	_NE	1	TRUE	0.02966	0.8046	0.9063	TRUE	-0.05565	0.6846	0.8297	TRUE	0.6951	2.249e-06	2.212e-05	TRUE	0.9299	1.045e-13	1.611e-12
Lhfpl3	OL	NA	TRUE	0.005598	0.9754	0.9902	TRUE	0.275	0.05123	0.1627	TRUE	0.5614	3.965e-05	0.0003048	TRUE	1.162	5.086e-16	9.22e-15
Lhfpl5	N	NA	TRUE	-0.2135	0.4458	0.6707	TRUE	-0.4128	0.2352	0.4417	TRUE	-0.6737	0.02868	0.08274	TRUE	-0.8426	0.01056	0.03011
Lhx2	_NE	NA	TRUE	-0.3297	0.01085	0.08065	TRUE	-0.3964	0.0008119	0.007923	TRUE	-0.3623	0.01026	0.03658	TRUE	-0.5002	0.0005925	0.002482
Lhx9	N	3	TRUE	0.04766	0.7869	0.896	TRUE	-0.1703	0.2951	0.5063	TRUE	-0.4356	0.0891	0.1984	TRUE	-0.9305	1.827e-06	1.308e-05
Lif	_NE	2	TRUE	0.03595	0.9094	0.9608	TRUE	-0.1031	0.7488	0.8697	TRUE	3.337	3.408e-34	4.45e-32	TRUE	2.979	2.55e-38	1.344e-36
Lilra5	_NE	1	FALSE	0.1748	0.7581	NA	FALSE	-0.4888	0.4201	NA	TRUE	2.208	6.231e-08	7.921e-07	TRUE	2.165	1.032e-06	7.7e-06
Lilrb3	_NE	2	TRUE	0.3061	0.5162	0.7225	TRUE	0.1339	0.7929	0.8953	TRUE	3.594	9.204e-22	4.711e-20	TRUE	3.716	9.26e-40	5.036e-38
Lilrb4	MG	2	TRUE	-0.204	0.7245	0.8581	TRUE	0.7778	0.2206	0.4247	TRUE	5.197	1.667e-28	1.451e-26	TRUE	6.546	2.694e-139	2.438e-136
Lima1	_NE	1	TRUE	0.1668	0.2853	0.5288	TRUE	-0.1988	0.1801	0.3722	TRUE	0.6804	4.19e-06	3.903e-05	TRUE	0.8805	1.183e-09	1.273e-08
Limd1	_NE	NA	TRUE	0.1223	0.3957	0.6313	TRUE	-0.1756	0.2332	0.439	TRUE	0.689	3.524e-05	0.0002734	TRUE	0.6758	2.502e-06	1.746e-05
Lims1	_NE	NA	TRUE	0.1884	0.1908	0.4213	TRUE	0.1431	0.1799	0.3719	TRUE	0.4694	0.0001745	0.001152	TRUE	0.589	5.653e-07	4.354e-06
Lims2	OL	NA	TRUE	-0.1488	0.4237	0.6531	TRUE	-0.5228	0.004874	0.03151	TRUE	0.09257	0.591	0.7381	TRUE	0.1391	0.4917	0.6332
Lin28b	N	NA	TRUE	0.2147	0.4492	0.6733	TRUE	0.09812	0.6388	0.799	TRUE	-0.2282	0.3898	0.5654	TRUE	-0.5979	0.002551	0.008887
Lin7b	_NE	4	TRUE	-0.6008	3.557e-05	0.001425	TRUE	-0.7083	4.49e-07	1.36e-05	TRUE	-0.4021	0.01169	0.04064	TRUE	-0.7138	4.687e-05	0.0002515
Lingo1	_NE	4	TRUE	-0.7824	7.622e-08	1.196e-05	TRUE	-0.6862	3.312e-10	2.525e-08	TRUE	-0.2533	0.06044	0.1471	TRUE	-0.596	0.000563	0.002372
Lingo3	OL	NA	TRUE	0.04586	0.8369	0.9229	TRUE	-0.3434	0.05409	0.1688	TRUE	-0.3227	0.01286	0.04384	TRUE	-0.6356	0.01057	0.03015
Lipa	_NE	1	TRUE	0.2508	0.0487	0.1926	TRUE	0.3033	0.009292	0.04954	TRUE	0.9353	1.72e-07	2.053e-06	TRUE	1.488	2.52e-29	9.124e-28
Lipe	_NE	4	TRUE	-0.5553	0.002678	0.03264	TRUE	-0.7116	0.000668	0.006867	TRUE	0.4021	0.05586	0.1382	TRUE	0.3517	0.05948	0.1277
Liph	MG	1	TRUE	-0.1428	0.7069	0.8482	TRUE	0.4941	0.2372	0.4441	TRUE	2.64	2.625e-16	8.287e-15	TRUE	2.237	4.326e-12	5.928e-11
Lipm	_NE	3	TRUE	-0.1697	0.7582	0.8798	TRUE	0.6524	0.1802	0.3722	TRUE	-1.655	0.02175	0.06666	TRUE	-1.917	0.0004149	0.0018
Lipo1	_NE	NA	TRUE	0.0624	0.7515	0.8755	TRUE	0.04222	0.8172	0.9093	TRUE	0.6693	0.003057	0.01365	TRUE	0.6604	9.191e-05	0.0004642
Litaf	_NE	1	TRUE	0.07887	0.6451	0.8101	TRUE	-0.2345	0.3083	0.5204	TRUE	1.064	3.179e-08	4.259e-07	TRUE	1.269	5.511e-21	1.327e-19
Lix1l	_NE	1	TRUE	0.05305	0.6791	0.8297	TRUE	0.04079	0.7173	0.8521	TRUE	0.6375	8.294e-08	1.041e-06	TRUE	0.8688	1.061e-11	1.397e-10
Llgl1	_NE	NA	TRUE	-0.3862	0.0006894	0.01275	TRUE	-0.5435	4.219e-08	1.781e-06	TRUE	0.3925	0.00235	0.01099	TRUE	0.3079	0.03781	0.0881
Lmbrd2	_NE	3	TRUE	-0.1517	0.5941	0.7765	TRUE	0.3583	0.01385	0.06574	TRUE	-0.9894	0.0001201	0.0008297	TRUE	-0.8194	9.763e-05	0.0004909
Lmcd1	_NE	1	TRUE	-0.7195	0.005385	0.05215	TRUE	-0.7789	0.002477	0.01898	TRUE	0.9833	0.0002949	0.001831	TRUE	0.8525	9.245e-06	5.793e-05
Lmf2	_NE	4	TRUE	-0.5651	0.0002251	0.005546	TRUE	-0.6875	2.519e-05	0.0004576	TRUE	0.5605	0.0002149	0.001384	TRUE	0.5026	0.002241	0.007945
Lmna	_NE	4	TRUE	-0.8171	3.34e-06	0.0002192	TRUE	-0.8926	1.093e-09	7.33e-08	TRUE	0.2609	0.1115	0.2347	TRUE	0.2128	0.3202	0.4664
Lmnb1	_NE	NA	TRUE	0.06471	0.7168	0.8533	TRUE	0.05766	0.76	0.8755	TRUE	0.2683	0.2297	0.3946	TRUE	0.6083	0.001208	0.004634
Lmo1	_NE	3	TRUE	-0.2974	0.09007	0.2754	TRUE	-0.8799	9.935e-08	3.732e-06	TRUE	-0.7205	0.0001026	0.0007211	TRUE	-0.9988	0.0003056	0.00137
Lmo2	_NE	1	TRUE	-0.1382	0.3503	0.5907	TRUE	0.1229	0.3904	0.5986	TRUE	1.058	2.454e-09	3.866e-08	TRUE	1.198	4.966e-17	9.576e-16
Lmo3	_NE	NA	TRUE	-0.01131	0.9428	0.9777	TRUE	0.103	0.2343	0.4406	TRUE	-0.713	2.067e-09	3.283e-08	TRUE	-0.9209	1.116e-10	1.33e-09
Lmo7	_NE	NA	TRUE	-0.07255	0.6193	0.794	TRUE	-0.1336	0.2154	0.4182	TRUE	-0.1724	0.1579	0.3024	TRUE	-0.5445	1.481e-06	1.076e-05
Lmtk2	_NE	3	TRUE	-0.1449	0.1945	0.4263	TRUE	-0.03984	0.6914	0.8349	TRUE	-0.4793	0.002753	0.01254	TRUE	-0.6498	6.05e-08	5.284e-07
Lmtk3	_NE	4	TRUE	-0.8661	1.807e-08	3.93e-06	TRUE	-0.8397	8.985e-21	1.952e-17	TRUE	-0.2116	0.1448	0.2839	TRUE	-0.626	0.001867	0.006799
Lmx1a	_NE	NA	TRUE	1.086	0.08418	0.266	FALSE	1.103	0.2573	NA	TRUE	2.421	0.0002963	0.001838	FALSE	0.6984	0.2089	NA
LOC433374	AS	1	TRUE	0.4196	0.2639	0.5061	TRUE	0.335	0.3012	0.513	TRUE	1.709	5.442e-10	9.304e-09	TRUE	1.867	4.864e-12	6.624e-11
LOC622552	_NE	NA	TRUE	0.1812	0.467	0.6867	TRUE	0.1035	0.7037	0.843	TRUE	0.6043	0.005462	0.02194	TRUE	-0.1087	0.634	0.7525
LOC626082	_NE	3	TRUE	-0.04026	0.8563	0.9333	TRUE	0.2822	0.2862	0.4975	TRUE	-0.422	0.09348	0.2058	TRUE	-0.7727	0.00535	0.0169
Lonrf1	_NE	3	TRUE	0.1532	0.1886	0.4187	TRUE	0.1373	0.2933	0.5045	TRUE	-0.6866	8.673e-06	7.64e-05	TRUE	-0.5733	1.415e-05	8.527e-05
Lonrf3	AS	1	TRUE	0.673	2.599e-07	3.166e-05	TRUE	0.2249	0.05052	0.1611	TRUE	0.2941	0.02428	0.07251	TRUE	0.2965	0.01407	0.03838
Lox	OL	2	TRUE	-0.5468	0.3641	0.6027	TRUE	-0.4335	0.517	0.7086	TRUE	5.142	6.629e-36	9.915e-34	TRUE	6.772	1.167e-77	1.996e-75
Loxl1	AS	1	TRUE	-0.6572	0.06829	0.2362	TRUE	-0.7866	0.01884	0.08076	TRUE	1.556	3.378e-09	5.224e-08	TRUE	1.591	1.007e-08	9.669e-08
Loxl2	_NE	1	TRUE	-0.8589	0.03676	0.1641	TRUE	-0.7636	0.1605	0.3454	TRUE	2.684	4.444e-11	8.591e-10	TRUE	3.646	7.79e-26	2.346e-24
Loxl3	_NE	1	TRUE	-0.3317	0.1004	0.2919	TRUE	-0.2517	0.2648	0.4748	TRUE	1.377	1.748e-11	3.552e-10	TRUE	1.737	2.676e-19	5.833e-18
Loxl4	_NE	NA	FALSE	0.07708	0.9218	NA	FALSE	-1.368	0.1238	NA	TRUE	2.893	0.0001248	0.0008584	FALSE	0.5288	0.3618	NA
Lpar2	_NE	NA	TRUE	-0.2488	0.5069	0.7151	TRUE	0.3494	0.3055	0.5178	TRUE	0.4643	0.1795	0.331	TRUE	0.8439	0.01687	0.045
Lpar5	MG	1	TRUE	-0.2391	0.6037	0.7838	TRUE	-0.048	0.9349	0.972	TRUE	1.409	0.0001481	0.0009957	TRUE	1.593	0.000337	0.001492
Lpar6	_NE	NA	TRUE	0.0975	0.6817	0.8317	TRUE	0.1224	0.6615	0.8148	TRUE	0.7047	0.0009633	0.005118	TRUE	1.163	4.355e-08	3.885e-07
Lpcat1	_NE	NA	TRUE	0.01939	0.8743	0.9414	TRUE	-0.004051	0.9736	0.9888	TRUE	0.4164	0.003585	0.01551	TRUE	0.5432	2.201e-05	0.0001261
Lpcat2	MG	1	TRUE	0.04585	0.8059	0.9072	TRUE	-0.01302	0.9357	0.972	TRUE	1.736	1.572e-24	1.035e-22	TRUE	1.894	4.384e-40	2.444e-38
Lpcat3	_NE	1	TRUE	-0.1071	0.4367	0.6641	TRUE	-0.1455	0.2867	0.4978	TRUE	0.8346	1.611e-07	1.931e-06	TRUE	0.7495	2.383e-08	2.187e-07
Lpcat4	_NE	4	TRUE	-0.481	0.001062	0.01693	TRUE	-0.6129	1.719e-09	1.08e-07	TRUE	-0.3263	0.02364	0.07109	TRUE	-0.6177	7.333e-06	4.683e-05
Lphn2	_NE	3	TRUE	-0.021	0.8598	0.9345	TRUE	0.158	0.2262	0.4311	TRUE	-0.8866	3.088e-09	4.81e-08	TRUE	-0.8597	2.987e-09	3.071e-08
Lpin3	_NE	1	TRUE	0.2443	0.4865	0.7005	TRUE	-0.4	0.2163	0.4194	TRUE	1.434	6.522e-08	8.263e-07	TRUE	2.098	2.702e-16	4.998e-15
Lpl	_NE	NA	TRUE	0.06263	0.7413	0.8694	TRUE	0.1375	0.2894	0.5003	TRUE	0.4634	0.0106	0.0376	TRUE	0.9904	6.344e-15	1.065e-13
Lpo	_NE	2	TRUE	0.3177	0.5033	0.7129	TRUE	0.5987	0.1952	0.3908	TRUE	2.127	2.234e-11	4.469e-10	TRUE	3.109	8.811e-14	1.367e-12
Lpxn	MG	1	TRUE	0.1078	0.7096	0.8493	TRUE	0.2871	0.3926	0.6006	TRUE	2.031	1.876e-11	3.787e-10	TRUE	2.356	8.466e-25	2.458e-23
Lrch4	MG	NA	TRUE	-0.1677	0.2651	0.5075	TRUE	-0.7036	3.668e-11	3.718e-09	TRUE	0.2936	0.01063	0.03768	TRUE	0.03743	0.8429	0.9022
Lrdd	_NE	NA	TRUE	-0.36	0.2366	0.4763	TRUE	-0.7484	0.02183	0.08943	TRUE	0.814	0.01026	0.03658	TRUE	1.401	9.012e-06	5.66e-05
Lrfn1	_NE	4	TRUE	-1.253	2.317e-13	5.04e-10	TRUE	-0.9882	3.21e-11	3.298e-09	TRUE	-0.4335	0.02533	0.07501	TRUE	-0.8413	0.001229	0.004704
Lrfn2	_NE	NA	TRUE	-0.3512	0.01331	0.09105	TRUE	-0.5128	3.637e-05	0.0006312	TRUE	-0.273	0.07049	0.1658	TRUE	-0.5961	0.001807	0.006611
Lrfn3	_NE	4	TRUE	-0.738	3.964e-07	4.339e-05	TRUE	-0.6198	6.616e-05	0.00105	TRUE	-0.225	0.1619	0.3084	TRUE	-0.3337	0.09025	0.1778
Lrfn4	_NE	4	TRUE	-1.141	7.079e-11	6.736e-08	TRUE	-1.269	3.437e-16	1.452e-13	TRUE	-0.1151	0.5536	0.7086	TRUE	-0.6127	0.02941	0.07177
Lrfn5	N	NA	TRUE	0.05949	0.5736	0.7636	TRUE	0.2046	0.03531	0.1262	TRUE	-0.6265	2.269e-06	2.229e-05	TRUE	-0.7714	2.311e-10	2.662e-09
Lrg1	_NE	NA	FALSE	-0.4897	0.4058	NA	TRUE	-0.9867	0.03816	0.1332	TRUE	2.153	0.0002952	0.001833	TRUE	1.385	0.02244	0.05728
Lrguk	_NE	NA	TRUE	-0.2759	0.4627	0.6828	TRUE	0.1467	0.7512	0.8708	TRUE	1.854	1.269e-06	1.303e-05	TRUE	2.569	2.098e-16	3.9e-15
Lrig1	AS	1	TRUE	-0.3015	0.02896	0.1443	TRUE	0.0083	0.9399	0.9739	TRUE	1.516	1.326e-40	2.837e-38	TRUE	1.723	6.294e-35	2.883e-33
Lrmp	MG	1	TRUE	-0.1923	0.6156	0.7917	TRUE	-0.1803	0.5682	0.7479	TRUE	1.106	8.027e-06	7.091e-05	TRUE	0.913	0.0001079	0.0005355
Lrp1	_NE	4	TRUE	-0.6634	9.412e-09	2.471e-06	TRUE	-0.5578	3.638e-08	1.567e-06	TRUE	0.5286	0.002099	0.00998	TRUE	0.3103	0.04092	0.09411
Lrp10	_NE	1	TRUE	-0.3863	0.0008715	0.01498	TRUE	-0.3455	0.006038	0.03679	TRUE	0.6978	1.156e-06	1.197e-05	TRUE	0.7747	5.831e-07	4.482e-06
Lrp2	_NE	NA	TRUE	-0.1207	0.7293	0.8615	TRUE	-0.02719	0.9337	0.972	TRUE	0.2389	0.4151	0.5892	TRUE	1.298	0.0001075	0.0005344
Lrp3	_NE	4	TRUE	-0.5381	2.883e-05	0.001206	TRUE	-0.5394	7.094e-09	3.798e-07	TRUE	-0.27	0.04025	0.1077	TRUE	-0.45	0.003224	0.01094
Lrp5	_NE	1	TRUE	-0.4342	0.0133	0.09104	TRUE	-0.5856	0.000435	0.004918	TRUE	0.9819	5.544e-08	7.112e-07	TRUE	0.8486	0.0002826	0.001277
Lrrc16b	_NE	4	TRUE	-0.6694	7.228e-06	0.0004016	TRUE	-0.5214	1.084e-08	5.459e-07	TRUE	-0.3459	0.04064	0.1084	TRUE	-0.5171	0.001946	0.007049
Lrrc18	_NE	NA	TRUE	-0.7766	0.168	0.3922	TRUE	0.2002	0.72	0.8536	TRUE	0.4477	0.274	0.446	TRUE	2.097	0.0001336	0.0006496
Lrrc2	_NE	NA	TRUE	-0.0544	0.8591	0.9344	TRUE	0.05923	0.8306	0.9174	TRUE	1.296	1.186e-07	1.454e-06	TRUE	1.491	6.387e-09	6.3e-08
Lrrc20	_NE	NA	TRUE	-0.03439	0.8166	0.9128	TRUE	-0.2394	0.03312	0.1203	TRUE	-0.1386	0.2871	0.4596	TRUE	-0.5835	1.45e-05	8.727e-05
Lrrc23	AS	NA	TRUE	-0.2356	0.4471	0.6719	TRUE	-0.4591	0.1408	0.3191	TRUE	0.3732	0.1962	0.3525	TRUE	1.839	1.744e-10	2.036e-09
Lrrc24	_NE	4	TRUE	-0.7418	0.0002219	0.005498	TRUE	-0.6773	7.69e-05	0.001185	TRUE	-0.5537	0.02045	0.06342	TRUE	-0.8701	0.000132	0.0006428
Lrrc25	MG	1	TRUE	-0.7471	0.1041	0.2983	FALSE	-1.478	0.03198	NA	TRUE	2.297	1.125e-08	1.614e-07	TRUE	2.433	2.108e-07	1.716e-06
Lrrc27	_NE	NA	TRUE	-0.101	0.6223	0.7958	TRUE	0.04977	0.8081	0.9037	TRUE	0.2376	0.268	0.4391	TRUE	0.5498	0.003116	0.01062
Lrrc3	_NE	1	TRUE	-0.2446	0.282	0.5259	TRUE	0.1034	0.6089	0.7774	TRUE	1.318	1.473e-13	3.624e-12	TRUE	1.665	4.033e-22	1.024e-20
Lrrc33	MG	1	TRUE	-0.3189	0.0781	0.2554	TRUE	-0.3473	0.06105	0.1828	TRUE	0.8284	8.853e-07	9.368e-06	TRUE	1.159	2.802e-09	2.89e-08
Lrrc34	_NE	NA	FALSE	-0.5688	0.473	NA	FALSE	-0.3458	0.7176	NA	FALSE	1.326	0.04475	NA	TRUE	3.085	0.0002716	0.001233
Lrrc36	_NE	NA	TRUE	-0.4319	0.3434	0.584	TRUE	-0.6119	0.2048	0.4041	TRUE	1.166	0.000357	0.002168	TRUE	1.591	0.003265	0.01105
Lrrc38	AS	NA	TRUE	-0.2012	0.5655	0.7569	TRUE	-0.1741	0.6502	0.8062	TRUE	-0.8215	0.05428	0.1352	TRUE	-1.534	0.004625	0.01491
Lrrc39	_NE	1	FALSE	0.7176	0.1715	NA	FALSE	0.1989	0.747	NA	TRUE	1.751	0.001414	0.007128	TRUE	1.824	7.931e-06	5.033e-05
Lrrc45	_NE	NA	TRUE	-0.3873	0.0004433	0.009182	TRUE	-0.5435	9.627e-10	6.594e-08	TRUE	0.0004222	0.9973	0.9983	TRUE	-0.08506	0.5176	0.6554
Lrrc4b	_NE	4	TRUE	-1.189	4.887e-14	1.86e-10	TRUE	-1.07	1.09e-17	8.284e-15	TRUE	-0.4303	0.007082	0.02722	TRUE	-0.6931	0.004597	0.01483
Lrrc51	_NE	NA	TRUE	-0.1488	0.5942	0.7765	TRUE	-0.05568	0.8576	0.9323	TRUE	0.7369	0.01166	0.04056	TRUE	0.7529	0.00585	0.0183
Lrrc7	_NE	3	TRUE	0.01887	0.8697	0.9397	TRUE	0.1965	0.04235	0.1426	TRUE	-0.6386	0.0001095	0.0007632	TRUE	-0.692	8.284e-07	6.246e-06
Lrrc8b	_NE	3	TRUE	-0.3005	0.01144	0.0832	TRUE	-0.2553	0.05839	0.1775	TRUE	-0.3264	0.037	0.101	TRUE	-0.5866	1.486e-06	1.079e-05
Lrrc9	AS	NA	TRUE	-0.2493	0.4702	0.689	TRUE	0.3203	0.3409	0.5533	TRUE	1.397	1.591e-05	0.0001333	TRUE	2.297	7.825e-17	1.494e-15
Lrrk1	_NE	1	TRUE	-0.1613	0.5021	0.7118	TRUE	-0.231	0.2759	0.4862	TRUE	1.659	2.386e-17	8.316e-16	TRUE	2.084	2.587e-29	9.346e-28
Lrrk2	AS	3	TRUE	0.2124	0.2075	0.4423	TRUE	0.1545	0.2887	0.4994	TRUE	-0.5777	0.000371	0.002243	TRUE	-0.4039	0.03319	0.07916
Lrrn2	_NE	4	TRUE	-0.5708	9.731e-05	0.003011	TRUE	-0.6446	1.726e-09	1.08e-07	TRUE	-0.5358	0.0003458	0.002111	TRUE	-0.9944	1.707e-06	1.23e-05
Lrrn3	OL	3	TRUE	0.2752	0.00784	0.06557	TRUE	0.3327	5.546e-05	0.0009038	TRUE	-0.9131	1.691e-11	3.441e-10	TRUE	-0.7204	4.095e-09	4.158e-08
Lrrn4	_NE	3	TRUE	-0.47	0.1034	0.2969	TRUE	0.0845	0.7555	0.8733	TRUE	-1.214	0.0001255	0.0008623	TRUE	-1.588	4.507e-06	2.996e-05
Lrrn4cl	_NE	NA	TRUE	0.3684	0.3651	0.6031	TRUE	-0.3994	0.3843	0.5931	TRUE	0.4365	0.2599	0.4299	TRUE	1.038	0.01544	0.04159
Lrrtm1	OL	3	TRUE	-0.5018	1.663e-06	0.0001223	TRUE	-0.4826	3.914e-08	1.672e-06	TRUE	-0.6935	5.454e-05	0.0004075	TRUE	-0.8345	6.405e-06	4.145e-05
Lrrtm3	OL	3	TRUE	0.341	0.09587	0.2846	TRUE	0.2789	0.1188	0.2853	TRUE	-1.036	5.537e-09	8.291e-08	TRUE	-0.2463	0.2444	0.3825
Lrtm2	AS	1	TRUE	-0.161	0.1993	0.4317	TRUE	-0.1649	0.08003	0.2193	TRUE	0.7299	1.82e-09	2.906e-08	TRUE	0.7674	1.762e-09	1.854e-08
Lrwd1	_NE	NA	TRUE	-0.3908	0.02456	0.1305	TRUE	-0.5974	0.0008016	0.007853	TRUE	0.2973	0.112	0.2354	TRUE	0.07746	0.7222	0.8194
Lsamp	_NE	3	TRUE	-0.07055	0.6097	0.7888	TRUE	-0.03198	0.7294	0.8587	TRUE	-0.4554	0.004958	0.02027	TRUE	-0.6085	3.325e-07	2.632e-06
Lsm11	_NE	3	TRUE	-0.04201	0.8047	0.9063	TRUE	-0.1131	0.2929	0.5043	TRUE	-0.589	0.0001692	0.00112	TRUE	-1.057	6.49e-10	7.19e-09
Lsm4	_NE	4	TRUE	-0.537	0.0008747	0.01498	TRUE	-0.4732	0.004673	0.03055	TRUE	-0.07493	0.7198	0.8286	TRUE	-0.1848	0.3452	0.4925
Lsm7	_NE	4	TRUE	-0.5301	0.001815	0.02501	TRUE	-0.689	0.0004437	0.004992	TRUE	-0.01725	0.9355	0.9641	TRUE	-0.05456	0.7657	0.85
Lsp1	MG	1	TRUE	0.1419	0.6216	0.7958	TRUE	0.05277	0.853	0.9297	TRUE	1.848	1.02e-12	2.331e-11	TRUE	2.08	2.483e-18	5.053e-17
Lsr	EC	NA	TRUE	-0.2186	0.3375	0.5791	TRUE	-0.7523	0.0009847	0.009225	TRUE	0.2049	0.3291	0.5053	TRUE	0.1473	0.5292	0.6661
Lss	_NE	3	TRUE	-0.1508	0.3486	0.5889	TRUE	-0.1412	0.2824	0.4929	TRUE	-0.2038	0.1677	0.3162	TRUE	-0.5597	4.148e-05	0.0002252
Lst1	MG	NA	TRUE	0.09947	0.7677	0.8849	TRUE	-0.05524	0.9023	0.9559	TRUE	0.8975	0.009493	0.03433	TRUE	1.483	7.934e-06	5.033e-05
Ltbp1	AS	1	TRUE	0.08853	0.6129	0.7906	TRUE	-0.01717	0.9249	0.9669	TRUE	0.7715	0.0001566	0.001047	TRUE	0.6655	0.0001031	0.000515
Ltbp2	_NE	NA	TRUE	-0.0635	0.8959	0.9535	FALSE	-1.228	0.06629	NA	TRUE	1.664	0.003018	0.0135	TRUE	1.513	0.000162	0.0007761
Ltbp3	_NE	4	TRUE	-0.4545	0.002452	0.03086	TRUE	-0.6329	9.29e-06	0.0001919	TRUE	0.9795	8.866e-08	1.105e-06	TRUE	0.932	3.558e-10	4.038e-09
Ltbp4	EC	4	TRUE	-0.9151	7.733e-13	1.472e-09	TRUE	-0.9903	1.903e-23	1.447e-19	TRUE	-0.2825	0.0483	0.1239	TRUE	-0.6934	0.0001442	0.0006963
Ltbr	_NE	1	TRUE	-0.5664	0.003982	0.04257	TRUE	-0.4995	0.01954	0.08288	TRUE	1.629	6.465e-15	1.811e-13	TRUE	1.647	6.643e-26	2.008e-24
Ltc4s	MG	1	TRUE	-0.6102	0.05298	0.2029	TRUE	-1.412	0.003933	0.02681	TRUE	1.449	1.867e-06	1.861e-05	TRUE	0.8498	0.02512	0.06297
Ltk	_NE	3	TRUE	-0.2537	0.06027	0.219	TRUE	-0.2134	0.05601	0.173	TRUE	-0.5667	0.0007693	0.004243	TRUE	-0.5897	8.107e-05	0.0004147
Lum	OL	NA	TRUE	0.5019	0.07742	0.2542	TRUE	-0.1465	0.6724	0.8228	TRUE	-0.6661	0.007611	0.0289	TRUE	-0.38	0.1951	0.3233
Luzp1	_NE	3	TRUE	0.2851	0.01904	0.1131	TRUE	0.1811	0.02816	0.1073	TRUE	-0.6482	0.0001051	0.0007358	TRUE	-0.7778	8.442e-13	1.223e-11
Lxn	AS	1	TRUE	-0.003187	0.9794	0.9917	TRUE	0.1258	0.3148	0.5269	TRUE	0.6968	1.586e-07	1.904e-06	TRUE	0.9966	1.92e-13	2.92e-12
Ly6a	EC	1	TRUE	0.3616	0.03182	0.1527	TRUE	-0.2962	0.03163	0.1165	TRUE	0.4042	0.01003	0.03591	TRUE	0.6281	1.367e-05	8.261e-05
Ly6c1	EC	1	TRUE	0.5542	8.595e-06	0.0004624	TRUE	-0.2283	0.06752	0.1953	TRUE	0.1549	0.2667	0.438	TRUE	0.4299	0.0009467	0.003745
Ly6h	N	4	TRUE	-0.8947	4.713e-09	1.56e-06	TRUE	-0.7823	2.08e-09	1.27e-07	TRUE	-0.7819	0.0002641	0.001659	TRUE	-0.7553	0.0008925	0.003555
Ly6i	_NE	2	FALSE	0.9339	0.536	NA	FALSE	-2.628	0.182	NA	FALSE	3.279	0.0001994	NA	TRUE	5.745	2.461e-14	3.978e-13
Ly86	MG	2	TRUE	0.165	0.3544	0.5942	TRUE	0.2725	0.1586	0.3426	TRUE	3.071	1.478e-45	4.648e-43	TRUE	3.312	4.851e-133	3.555e-130
Ly9	MG	2	TRUE	-0.554	0.3212	0.5646	TRUE	0.2008	0.6681	0.8196	TRUE	4.74	1.718e-34	2.302e-32	TRUE	5.161	6.842e-96	1.915e-93
Ly96	_NE	NA	TRUE	0.2315	0.5472	0.744	TRUE	0.0315	0.9422	0.9755	TRUE	0.4806	0.2427	0.4106	TRUE	1.479	4.463e-05	0.0002405
Lyg2	_NE	NA	FALSE	0.006317	0.9942	NA	FALSE	0.02333	0.9824	NA	FALSE	0.3636	0.5607	NA	TRUE	2.26	0.006889	0.02098
Lyl1	MG	1	TRUE	-0.6474	0.04299	0.1801	TRUE	-0.9723	0.007915	0.04449	TRUE	1.825	3.827e-11	7.444e-10	TRUE	1.583	1.352e-08	1.28e-07
Lyn	_NE	1	TRUE	0.07391	0.6776	0.8287	TRUE	0.1582	0.3473	0.559	TRUE	2.193	2.405e-38	4.574e-36	TRUE	2.416	1.331e-56	1.242e-54
Lynx1	_NE	3	TRUE	-0.1182	0.3444	0.5848	TRUE	-0.2418	0.0148	0.06864	TRUE	-0.5555	1.969e-05	0.0001617	TRUE	-0.7125	3.321e-07	2.63e-06
Lypd1	_NE	3	TRUE	-0.03692	0.7794	0.8916	TRUE	-0.08916	0.471	0.6725	TRUE	-1.104	1.18e-10	2.165e-09	TRUE	-1.053	1.695e-08	1.586e-07
Lypd6b	_NE	NA	TRUE	0.2352	0.2041	0.4377	TRUE	0.3451	0.09009	0.2374	TRUE	-0.9009	8.533e-05	0.0006098	TRUE	-0.4986	0.02533	0.06339
Lypla2	_NE	4	TRUE	-0.6487	3.762e-06	0.0002384	TRUE	-0.7502	9.812e-08	3.711e-06	TRUE	-0.053	0.7116	0.8228	TRUE	-0.2578	0.1601	0.2772
Lyve1	MG	NA	TRUE	0.231	0.6424	0.8091	TRUE	0.627	0.1363	0.3122	TRUE	-1.264	0.00362	0.01563	TRUE	-0.2115	0.6304	0.7501
Lyz1	MG	1	FALSE	0.003179	0.998	NA	FALSE	0.3783	0.6626	NA	TRUE	3.075	4.475e-06	4.143e-05	TRUE	5.184	1.74e-22	4.492e-21
Lyz2	MG	2	TRUE	-0.03222	0.91	0.9611	TRUE	0.8425	0.1447	0.3239	TRUE	5.159	6.124e-38	1.06e-35	TRUE	6.474	4.256e-247	1.637e-243
Lzts1	_NE	3	TRUE	-0.6398	3.424e-05	0.00139	TRUE	-0.1345	0.2898	0.5008	TRUE	-0.9965	3.019e-06	2.895e-05	TRUE	-1.037	8.789e-10	9.565e-09
Lzts2	_NE	4	TRUE	-0.6065	0.0004315	0.008999	TRUE	-0.7439	9.358e-07	2.645e-05	TRUE	0.01217	0.9421	0.9678	TRUE	-0.1846	0.4828	0.6252
Macrod1	_NE	4	TRUE	-0.4336	0.06178	0.2227	TRUE	-0.7308	0.001013	0.009404	TRUE	0.2182	0.3706	0.5474	TRUE	-0.01951	0.9415	0.9649
Macrod2	_NE	3	TRUE	0.08578	0.5303	0.7338	TRUE	0.198	0.08829	0.234	TRUE	-0.5401	0.002131	0.01009	TRUE	-0.5874	5.916e-05	0.0003111
Madd	_NE	NA	TRUE	-0.1389	0.2018	0.4345	TRUE	-0.136	0.09118	0.2389	TRUE	-0.3456	0.008728	0.0322	TRUE	-0.508	7.997e-06	5.067e-05
Maf	_NE	NA	TRUE	-0.1821	0.2414	0.4812	TRUE	0.08753	0.5495	0.7333	TRUE	0.2923	0.04837	0.1241	TRUE	0.852	1.574e-07	1.309e-06
Mafb	MG	1	TRUE	-0.0033	0.9812	0.9921	TRUE	0.0612	0.6618	0.815	TRUE	1.392	9.29e-18	3.376e-16	TRUE	1.785	4.776e-26	1.452e-24
Maff	_NE	1	TRUE	0.1077	0.776	0.8897	TRUE	0.4922	0.2235	0.428	TRUE	2.092	6.728e-10	1.144e-08	TRUE	2.598	1.398e-11	1.817e-10
Mag	OL	NA	TRUE	-0.1504	0.358	0.5977	TRUE	-0.649	0.0002822	0.003474	TRUE	0.4351	0.003767	0.01617	TRUE	0.4039	0.002072	0.007449
Magee1	_NE	3	TRUE	-0.2438	0.02381	0.1286	TRUE	-0.06586	0.4141	0.6218	TRUE	-0.4987	2.372e-05	0.0001908	TRUE	-0.5265	9.87e-06	6.137e-05
Magee2	_NE	3	TRUE	-0.2285	0.2048	0.4385	TRUE	-0.004271	0.9807	0.9916	TRUE	-1.023	2.334e-06	2.278e-05	TRUE	-0.9553	1.73e-06	1.244e-05
Magel2	N	4	TRUE	-1.244	0.003518	0.03875	TRUE	-0.5776	0.1199	0.2871	TRUE	-0.4783	0.1619	0.3084	TRUE	-0.3552	0.4748	0.6184
Magi3	_NE	3	TRUE	0.2042	0.1396	0.3538	TRUE	0.2086	0.06471	0.1898	TRUE	-0.8076	1.279e-07	1.556e-06	TRUE	-0.7485	1.027e-08	9.853e-08
Magt1	_NE	NA	TRUE	0.4964	0.0002656	0.006193	TRUE	0.1624	0.2174	0.4205	TRUE	0.4221	0.005616	0.02246	TRUE	0.5408	5.145e-05	0.0002738
Mal	OL	3	TRUE	0.7446	2.504e-07	3.075e-05	TRUE	0.07842	0.5405	0.7267	TRUE	-0.3414	0.01136	0.03981	TRUE	-0.2623	0.05846	0.1259
Mal2	N	3	TRUE	0.2246	0.05922	0.2166	TRUE	0.3815	9.99e-07	2.787e-05	TRUE	-1.01	2.613e-14	6.954e-13	TRUE	-0.8218	4.108e-07	3.217e-06
Mall	EC	NA	TRUE	0.5454	0.1537	0.3731	TRUE	-1.681	0.003368	0.02403	TRUE	0.1888	0.6694	0.7959	TRUE	0.6446	0.1177	0.2181
Malt1	_NE	NA	TRUE	0.06778	0.6842	0.8335	TRUE	0.005007	0.9743	0.989	TRUE	0.5896	0.00151	0.007539	TRUE	0.3249	0.03629	0.08511
Mamdc2	AS	1	TRUE	-0.01109	0.97	0.9877	TRUE	0.5792	0.1216	0.2896	TRUE	2.451	1.788e-16	5.74e-15	TRUE	3.658	1.375e-43	8.604e-42
Maml2	_NE	1	TRUE	0.3696	0.02976	0.1468	TRUE	0.2404	0.06078	0.1823	TRUE	0.6233	8.576e-06	7.564e-05	TRUE	0.5202	0.0004932	0.002102
Maml3	_NE	NA	TRUE	-0.08511	0.6516	0.8143	TRUE	-0.2591	0.1853	0.3784	TRUE	0.5453	0.003402	0.01487	TRUE	0.3897	0.07761	0.1576
Man1c1	_NE	NA	TRUE	-0.1626	0.2434	0.4833	TRUE	-0.08815	0.5357	0.7235	TRUE	0.5749	1.351e-05	0.0001148	TRUE	0.7741	9.484e-10	1.03e-08
Man2b1	MG	1	TRUE	-0.2149	0.04126	0.1756	TRUE	-0.07712	0.446	0.6495	TRUE	1.401	1.764e-24	1.157e-22	TRUE	1.456	1.641e-28	5.726e-27
Man2b2	_NE	1	TRUE	-0.6553	5.499e-06	0.000322	TRUE	-0.5682	6.142e-05	0.0009872	TRUE	1.18	1.081e-17	3.872e-16	TRUE	1.25	4.713e-15	7.988e-14
Manba	_NE	NA	TRUE	-0.03938	0.7987	0.9033	TRUE	0.09533	0.4853	0.6835	TRUE	0.3519	0.01855	0.05866	TRUE	0.7006	9.376e-07	7.032e-06
Manf	_NE	3	TRUE	0.6633	2.794e-07	3.323e-05	TRUE	0.4201	0.003231	0.02328	TRUE	0.03359	0.8162	0.8922	TRUE	0.2431	0.05129	0.1133
Map2k2	_NE	4	TRUE	-0.693	3.306e-07	3.785e-05	TRUE	-0.8858	2.124e-16	9.786e-14	TRUE	-0.07547	0.6222	0.7624	TRUE	-0.1775	0.3198	0.4662
Map2k4	_NE	NA	TRUE	0.0885	0.4207	0.6512	TRUE	0.2277	0.004936	0.0318	TRUE	-0.4418	0.0009504	0.005068	TRUE	-0.5481	4.623e-06	3.069e-05
Map2k6	_NE	3	TRUE	0.04694	0.8293	0.9191	TRUE	0.2902	0.06332	0.1873	TRUE	-0.812	0.0001885	0.001232	TRUE	-0.8448	0.0001954	0.0009134
Map3k1	_NE	NA	TRUE	0.1603	0.3578	0.5976	TRUE	0.1025	0.4812	0.6806	TRUE	0.4364	0.01978	0.06162	TRUE	0.5735	0.0007362	0.003006
Map3k10	_NE	4	TRUE	-0.7299	2.584e-08	5.388e-06	TRUE	-0.8497	6.638e-16	2.347e-13	TRUE	-0.3709	0.006912	0.0267	TRUE	-0.7279	7.079e-05	0.0003673
Map3k11	_NE	4	TRUE	-0.7819	1.992e-07	2.631e-05	TRUE	-0.7554	1.491e-06	3.929e-05	TRUE	0.3469	0.01812	0.05773	TRUE	0.01586	0.9534	0.9716
Map3k13	_NE	3	TRUE	0.111	0.4543	0.6768	TRUE	0.1103	0.3048	0.5169	TRUE	-0.5369	0.009789	0.03526	TRUE	-0.7632	5.433e-09	5.419e-08
Map3k14	_NE	1	TRUE	-0.2708	0.2602	0.5017	TRUE	-0.7107	0.01055	0.0545	TRUE	1.03	1.529e-05	0.0001286	TRUE	0.81	5.323e-05	0.0002826
Map3k6	_NE	1	TRUE	0.4305	0.1957	0.4273	TRUE	-0.07531	0.7741	0.8834	TRUE	0.6854	0.01846	0.05848	TRUE	0.9288	0.004483	0.01454
Map3k8	_NE	1	TRUE	0.01447	0.9623	0.9845	TRUE	0.4649	0.1418	0.3199	TRUE	1.333	2.681e-06	2.595e-05	TRUE	1.22	1.105e-06	8.185e-06
Mapk10	_NE	NA	TRUE	0.08147	0.478	0.6944	TRUE	0.06389	0.4554	0.6585	TRUE	-0.4523	0.001181	0.006122	TRUE	-0.5498	6.249e-07	4.782e-06
Mapk15	_NE	4	TRUE	-1.317	5.147e-05	0.001861	TRUE	-0.7319	0.1061	0.2634	TRUE	0.4969	0.09002	0.2	TRUE	1.273	0.02616	0.06505
Mapk4	AS	1	TRUE	-0.03183	0.7924	0.8994	TRUE	-0.07472	0.4084	0.6152	TRUE	0.5378	0.0001016	0.0007141	TRUE	0.2913	0.02754	0.06795
Mapk7	_NE	4	TRUE	-0.5841	9.537e-06	0.0004992	TRUE	-0.6012	2.492e-06	6.131e-05	TRUE	-0.04355	0.7889	0.8741	TRUE	-0.1266	0.4936	0.635
Mapk8	_NE	3	TRUE	0.1277	0.2948	0.5372	TRUE	0.2643	0.001765	0.01446	TRUE	-0.5291	1.167e-05	0.0001004	TRUE	-0.5082	2.947e-05	0.0001647
Mapk8ip1	OL	NA	TRUE	-0.3839	0.002027	0.02714	TRUE	-0.5092	1.803e-08	8.408e-07	TRUE	-0.04482	0.7234	0.8306	TRUE	-0.2049	0.1499	0.2638
Mapk8ip2	_NE	4	TRUE	-0.4725	3.237e-05	0.001325	TRUE	-0.4556	3.504e-07	1.11e-05	TRUE	-0.4083	0.003099	0.01381	TRUE	-0.6578	8.474e-06	5.344e-05
Mapkapk2	_NE	1	TRUE	-0.1958	0.09623	0.285	TRUE	0.02142	0.8559	0.9315	TRUE	0.5588	3.299e-05	0.0002574	TRUE	0.7863	4.258e-12	5.84e-11
Mapkapk3	_NE	1	TRUE	0.04716	0.8596	0.9345	TRUE	0.1857	0.5128	0.7058	TRUE	1.796	1.693e-10	3.062e-09	TRUE	2.262	1.099e-22	2.866e-21
Mapre1	_NE	1	TRUE	0.273	0.009673	0.07491	TRUE	0.2578	0.001748	0.01436	TRUE	0.5209	5.708e-06	5.206e-05	TRUE	0.5608	6.577e-07	5.019e-06
March3	_NE	NA	TRUE	-0.8709	0.007036	0.06128	TRUE	-0.06049	0.8548	0.9308	TRUE	0.1196	0.6801	0.803	TRUE	0.849	0.006403	0.01973
March9	_NE	NA	TRUE	-0.4788	0.0009147	0.01546	TRUE	-0.3767	0.02521	0.09944	TRUE	-0.3412	0.0622	0.1504	TRUE	-0.6748	0.0004143	0.001797
Marcks	_NE	1	TRUE	0.1952	0.07639	0.2523	TRUE	0.3156	0.006288	0.03784	TRUE	0.528	4.737e-06	4.373e-05	TRUE	0.8863	9.391e-14	1.455e-12
Marveld1	_NE	NA	TRUE	-0.02693	0.8808	0.9455	TRUE	-0.3425	0.07658	0.2135	TRUE	0.7505	0.0001055	0.0007384	TRUE	0.7892	1.446e-06	1.053e-05
Masp1	_NE	NA	TRUE	-0.07314	0.6852	0.8339	TRUE	0.1204	0.5439	0.7293	TRUE	0.7188	0.0004021	0.002412	TRUE	0.8482	6.055e-06	3.933e-05
Mast1	N	4	TRUE	-0.8097	2.672e-10	1.937e-07	TRUE	-0.576	2.18e-11	2.335e-09	TRUE	-0.8226	2.245e-06	2.211e-05	TRUE	-0.939	2.16e-08	1.994e-07
Mast3	_NE	NA	TRUE	-0.298	0.04508	0.185	TRUE	-0.5537	6.397e-08	2.553e-06	TRUE	-0.1519	0.2449	0.4131	TRUE	-0.6269	0.0009748	0.003845
Mastl	_NE	NA	TRUE	0.07921	0.8238	0.9165	TRUE	0.6257	0.09142	0.2393	TRUE	0.401	0.2369	0.4034	TRUE	0.8277	0.008266	0.02449
Matk	_NE	4	TRUE	-0.5407	1.346e-05	0.0006507	TRUE	-0.7408	4.998e-19	6.332e-16	TRUE	-0.2509	0.07644	0.1765	TRUE	-0.4397	0.004447	0.01445
Matn2	OL	NA	TRUE	0.1149	0.4333	0.661	TRUE	0.06703	0.5553	0.7376	TRUE	-0.4334	0.004065	0.01719	TRUE	-0.6663	5.057e-06	3.328e-05
Matn4	OL	1	TRUE	-0.6555	0.001892	0.02576	TRUE	-0.5578	0.02244	0.09133	TRUE	1.113	2.341e-08	3.203e-07	TRUE	1.302	1.257e-07	1.057e-06
Mavs	_NE	1	TRUE	0.1476	0.3767	0.6137	TRUE	0.06357	0.7189	0.853	TRUE	0.8473	9.584e-06	8.375e-05	TRUE	0.9984	9.835e-09	9.471e-08
Mbd3	_NE	NA	TRUE	-0.457	0.001547	0.0222	TRUE	-0.6407	1.104e-10	9.591e-09	TRUE	-0.0769	0.5733	0.7247	TRUE	-0.168	0.2665	0.4077
Mbd5	_NE	NA	TRUE	0.1011	0.3358	0.578	TRUE	0.1819	0.0266	0.103	TRUE	-0.2904	0.03581	0.09837	TRUE	-0.5041	2.101e-05	0.0001212
Mbd6	_NE	4	TRUE	-0.6139	7.291e-08	1.156e-05	TRUE	-0.6737	4.43e-11	4.402e-09	TRUE	0.4064	0.005647	0.02255	TRUE	0.05344	0.7677	0.8511
Mbnl3	_NE	NA	FALSE	1.174	0.1807	NA	FALSE	1.634	0.1394	NA	TRUE	3.029	4.357e-05	0.0003317	FALSE	0.5435	0.4346	NA
Mboat1	_NE	NA	TRUE	0.05439	0.8345	0.9224	TRUE	0.00123	0.9967	0.9982	TRUE	1.119	5.2e-05	0.0003906	TRUE	1.42	4.135e-13	6.118e-12
Mbp	OL	NA	TRUE	-0.05876	0.7179	0.8538	TRUE	-0.531	0.0009689	0.009116	TRUE	0.2247	0.222	0.3849	TRUE	-0.03971	0.8093	0.8801
Mc4r	OL	3	TRUE	0.6476	0.001153	0.01784	TRUE	0.5178	0.02196	0.0898	TRUE	-0.9808	0.0001203	0.0008298	TRUE	-0.6824	0.02194	0.05619
Mcam	_NE	3	TRUE	-0.2701	0.08094	0.2605	TRUE	-0.6231	0.0007896	0.007778	TRUE	0.3945	0.06628	0.1581	TRUE	0.2865	0.03981	0.09193
Mcf2	_NE	NA	TRUE	-0.02232	0.9312	0.9715	TRUE	0.1536	0.4731	0.6742	TRUE	-0.6799	0.008262	0.03085	TRUE	0.0441	0.8725	0.9231
Mchr1	_NE	NA	TRUE	0.04545	0.7316	0.8632	TRUE	-0.2434	0.08306	0.2249	TRUE	-0.5336	0.00473	0.0195	TRUE	-0.5608	0.0008931	0.003557
Mcl1	_NE	1	TRUE	0.3741	0.0004477	0.009237	TRUE	0.2782	0.007453	0.04263	TRUE	0.9036	1.21e-15	3.575e-14	TRUE	1.182	7.429e-24	2.071e-22
Mcm10	_NE	NA	TRUE	0.05691	0.8821	0.9461	TRUE	0.3669	0.3483	0.5598	TRUE	0.5732	0.09385	0.2064	TRUE	1.115	0.0003725	0.001631
Mcm2	_NE	4	TRUE	-0.6845	0.001197	0.01833	TRUE	-0.5945	0.01373	0.0654	TRUE	0.4491	0.03761	0.1022	TRUE	0.522	0.007558	0.02271
Mcm3	_NE	1	TRUE	-0.282	0.2713	0.5145	TRUE	-0.2593	0.3124	0.5245	TRUE	1.526	1.447e-10	2.623e-09	TRUE	1.793	1.076e-20	2.532e-19
Mcm5	_NE	NA	TRUE	-0.3526	0.1086	0.3066	TRUE	-0.4315	0.07847	0.2165	TRUE	0.3006	0.1905	0.3454	TRUE	0.6099	0.001245	0.004755
Mcoln2	_NE	NA	FALSE	2.925	0.03333	NA	FALSE	0.1615	0.9163	NA	FALSE	6.286	1.584e-06	NA	TRUE	4.11	1.038e-09	1.122e-08
Mcoln3	_NE	NA	FALSE	-0.5096	0.7353	NA	FALSE	4.148	0.01153	NA	FALSE	5.021	1.503e-06	NA	TRUE	4.103	2.842e-14	4.566e-13
Mcpt4	_NE	NA	FALSE	2.847	0.09186	NA	FALSE	-4.44	0.01675	NA	TRUE	3.683	0.001128	0.005879	FALSE	1.484	0.2966	NA
Mcrs1	_NE	4	TRUE	-0.5197	0.0001647	0.004376	TRUE	-0.5446	6.132e-07	1.8e-05	TRUE	-0.1249	0.3316	0.5079	TRUE	-0.1837	0.17	0.291
Mctp2	_NE	NA	TRUE	-0.03241	0.9211	0.9666	TRUE	-0.07283	0.8261	0.9146	TRUE	-0.9299	0.007672	0.02907	TRUE	-1.039	0.002842	0.009803
Mdfic	_NE	1	TRUE	0.6408	0.02535	0.1326	TRUE	0.276	0.2788	0.4893	TRUE	2.583	6.404e-13	1.497e-11	TRUE	2.829	4.08e-48	2.854e-46
Mdga1	_NE	3	TRUE	-0.1074	0.3622	0.6007	TRUE	-0.2096	0.01465	0.06812	TRUE	-0.9853	1.232e-09	2.011e-08	TRUE	-1.481	1.194e-12	1.712e-11
Mdk	_NE	NA	TRUE	-0.2881	0.1238	0.331	TRUE	-0.5379	0.01247	0.06118	TRUE	0.5283	0.01013	0.03622	TRUE	0.5234	0.004835	0.01548
Med14	_NE	NA	TRUE	0.1435	0.1946	0.4263	TRUE	0.227	0.007885	0.04434	TRUE	-0.4413	0.0004586	0.002706	TRUE	-0.511	9.333e-06	5.829e-05
Med16	_NE	4	TRUE	-0.8729	1.988e-07	2.631e-05	TRUE	-0.7396	1.448e-10	1.204e-08	TRUE	0.01641	0.9178	0.953	TRUE	-0.2075	0.2174	0.3506
Med25	_NE	4	TRUE	-0.8089	1.896e-09	7.596e-07	TRUE	-0.9403	6.766e-17	3.81e-14	TRUE	0.2931	0.03418	0.09504	TRUE	-0.1019	0.5848	0.7142
Mef2d	_NE	NA	TRUE	-0.4294	0.0001921	0.004933	TRUE	-0.2675	0.001509	0.01288	TRUE	-0.1009	0.4933	0.6592	TRUE	-0.5048	0.0005604	0.002364
Meg3	N	3	TRUE	-0.1938	0.3489	0.5893	TRUE	-0.001622	0.9906	0.9958	TRUE	-0.4835	0.02175	0.06666	TRUE	-0.6119	0.0009155	0.003636
Megf10	AS	1	TRUE	0.05954	0.6221	0.7958	TRUE	-0.05947	0.6223	0.7871	TRUE	0.5187	0.00022	0.001414	TRUE	0.4701	0.0002127	0.0009865
Megf11	OL	4	TRUE	-0.825	0.003175	0.03629	TRUE	-0.2222	0.2174	0.4205	TRUE	0.7856	9.841e-06	8.566e-05	TRUE	1.154	4.547e-06	3.022e-05
Megf6	EC	4	TRUE	-0.6346	0.00597	0.05529	TRUE	-0.4765	0.04293	0.1439	TRUE	0.4682	0.03889	0.1049	TRUE	0.6667	0.003973	0.0131
Megf8	_NE	4	TRUE	-0.7429	1.267e-08	3.034e-06	TRUE	-0.639	2.595e-11	2.721e-09	TRUE	-0.1985	0.1337	0.2674	TRUE	-0.4212	0.01123	0.03169
Mei1	_NE	4	TRUE	0.2609	0.6133	0.7908	TRUE	-0.207	0.5112	0.7046	TRUE	1.312	0.0008833	0.004767	TRUE	0.9444	0.008371	0.02474
Mei4	_NE	NA	TRUE	0.2745	0.4825	0.698	TRUE	0.9502	0.01717	0.07571	TRUE	-1.426	0.004124	0.0174	TRUE	-0.8408	0.1065	0.2023
Meig1	_NE	NA	TRUE	0.42	0.224	0.4621	TRUE	-0.06643	0.8657	0.9368	TRUE	0.4701	0.1473	0.2879	TRUE	0.9245	0.01546	0.04159
Meis1	_NE	NA	TRUE	0.4576	0.2316	0.4705	TRUE	0.1013	0.7581	0.8747	TRUE	0.04896	0.8826	0.9312	TRUE	0.765	0.01192	0.03337
Meis2	_NE	3	TRUE	-0.09913	0.5664	0.7577	TRUE	0.1884	0.09621	0.248	TRUE	-0.5757	0.001201	0.006208	TRUE	-0.2923	0.06645	0.1393
Melk	_NE	1	FALSE	-0.3171	0.5628	NA	FALSE	-0.2481	0.7764	NA	TRUE	1.612	0.01127	0.03951	TRUE	2.263	0.000109	0.0005406
Mertk	_NE	1	TRUE	0.5237	7.711e-06	0.0004223	TRUE	0.2151	0.03098	0.1148	TRUE	0.2914	0.1131	0.237	TRUE	0.4443	0.0006451	0.002674
Mesp2	_NE	NA	TRUE	-0.7457	0.159	0.3807	TRUE	-0.7145	0.2588	0.4679	FALSE	0.3635	0.5485	NA	TRUE	1.569	0.01591	0.0427
Met	_NE	1	TRUE	-0.3194	0.3525	0.5928	TRUE	0.786	0.05984	0.1805	TRUE	1.872	1.475e-13	3.624e-12	TRUE	2.628	2.175e-23	5.883e-22
Metrn	OL	4	TRUE	-0.5959	0.0002841	0.006529	TRUE	-0.8821	5.505e-08	2.22e-06	TRUE	0.4528	0.0082	0.03065	TRUE	0.4287	0.02608	0.06487
Mettl11a	_NE	NA	TRUE	-0.4116	0.00937	0.07335	TRUE	-0.5693	0.005443	0.03406	TRUE	0.0007869	0.9963	0.9979	TRUE	-0.2098	0.2254	0.36
Mettl11b	_NE	1	TRUE	1.33	0.0003192	0.007114	TRUE	0.04165	0.9221	0.9659	TRUE	0.3148	0.4171	0.5908	TRUE	0.493	0.3218	0.4676
Mex3b	_NE	NA	TRUE	-0.1928	0.3302	0.5732	TRUE	-0.5689	0.003327	0.02377	TRUE	0.04032	0.8026	0.8835	TRUE	0.004409	0.9845	0.9913
Mex3d	_NE	4	TRUE	-0.7797	0.0002925	0.006678	TRUE	-0.6803	0.001907	0.01543	TRUE	-0.03763	0.8574	0.917	TRUE	-0.2258	0.3001	0.4448
Mfap3l	AS	1	TRUE	0.2106	0.08067	0.2601	TRUE	0.3259	0.0002613	0.003251	TRUE	1.257	2.909e-24	1.837e-22	TRUE	1.238	3.345e-20	7.638e-19
Mfge8	AS	3	TRUE	-0.3693	0.01611	0.1026	TRUE	-0.3322	0.002251	0.01754	TRUE	-0.9533	2.408e-13	5.841e-12	TRUE	-1.07	1.596e-12	2.245e-11
Mfi2	_NE	NA	TRUE	-0.8909	0.06273	0.225	TRUE	-0.5309	0.2814	0.4919	TRUE	1.748	1.934e-06	1.92e-05	TRUE	1.557	0.0001028	0.0005134
Mfng	_NE	1	TRUE	-0.335	0.1941	0.4256	TRUE	-0.6036	0.02163	0.08894	TRUE	1.046	3.291e-06	3.123e-05	TRUE	0.9851	4.023e-06	2.707e-05
Mfrp	_NE	1	TRUE	0.9151	0.0235	0.1277	TRUE	-0.5273	0.01458	0.068	TRUE	2.514	1.863e-08	2.583e-07	TRUE	1.511	1.232e-15	2.178e-14
Mfsd1	_NE	1	TRUE	0.1206	0.2966	0.539	TRUE	0.1722	0.1236	0.2927	TRUE	0.7158	9.776e-08	1.209e-06	TRUE	0.9209	3.708e-15	6.362e-14
Mfsd10	_NE	4	TRUE	-0.7879	6.336e-07	5.992e-05	TRUE	-0.8718	3.273e-09	1.885e-07	TRUE	0.1286	0.4685	0.638	TRUE	-0.1393	0.4648	0.6094
Mfsd12	_NE	4	TRUE	-0.8081	7.309e-06	0.0004047	TRUE	-0.862	4.938e-06	0.0001112	TRUE	0.3417	0.035	0.09671	TRUE	0.2269	0.3493	0.4966
Mfsd2a	_NE	1	TRUE	0.2917	0.05852	0.2156	TRUE	0.05135	0.7428	0.8656	TRUE	0.5333	6.457e-05	0.0004761	TRUE	0.8804	1.668e-05	9.854e-05
Mfsd3	_NE	NA	TRUE	-0.6403	0.006582	0.05895	TRUE	-0.7141	0.004468	0.02956	TRUE	0.1409	0.5777	0.7279	TRUE	-0.05714	0.8257	0.891
Mfsd4	_NE	4	TRUE	-0.2799	0.09499	0.2829	TRUE	-0.1114	0.3812	0.5903	TRUE	-0.3473	0.003616	0.01563	TRUE	-0.8725	1.025e-10	1.226e-09
Mfsd6	_NE	NA	TRUE	0.06589	0.5239	0.7282	TRUE	0.148	0.05974	0.1803	TRUE	-0.4958	3.175e-05	0.0002491	TRUE	-0.5345	1.585e-06	1.146e-05
Mfsd7a	_NE	1	TRUE	-0.4711	0.2139	0.4501	TRUE	-0.1097	0.7885	0.8926	TRUE	2.057	3.326e-11	6.529e-10	TRUE	1.671	1.823e-07	1.502e-06
Mfsd7b	_NE	NA	TRUE	-0.0807	0.6141	0.7909	TRUE	0.2166	0.09739	0.2499	TRUE	0.2534	0.1054	0.2249	TRUE	0.5573	3.564e-05	0.0001962
Mfsd9	_NE	NA	TRUE	-0.1773	0.3372	0.579	TRUE	0.2366	0.2024	0.4011	TRUE	0.2557	0.1905	0.3454	TRUE	0.5612	0.0009921	0.003906
Mgat1	_NE	NA	TRUE	-0.3517	0.003121	0.03599	TRUE	-0.5105	1.03e-06	2.863e-05	TRUE	0.07164	0.5446	0.7004	TRUE	0.123	0.3874	0.5351
Mgat4c	_NE	NA	TRUE	0.05845	0.8131	0.9109	TRUE	0.2083	0.2547	0.4633	TRUE	-0.6932	0.00395	0.0168	TRUE	-0.3341	0.1437	0.2553
Mgat5b	_NE	4	TRUE	-0.5538	0.0006351	0.01198	TRUE	-0.3724	0.0004988	0.005469	TRUE	-0.4859	0.0002619	0.001648	TRUE	-0.5637	0.0001213	0.0005961
Mgl2	MG	NA	FALSE	-1.021	0.1001	NA	FALSE	0.2101	0.7954	NA	TRUE	1.855	0.004546	0.01886	TRUE	3.644	1.717e-06	1.236e-05
Mgmt	_NE	1	TRUE	-1.12	0.01674	0.1049	TRUE	0.02657	0.9583	0.9824	TRUE	1.402	0.0007257	0.004034	TRUE	1.993	2.133e-07	1.734e-06
Mgp	EC	NA	TRUE	0.2622	0.296	0.5386	TRUE	-0.4749	0.1266	0.297	TRUE	0.2709	0.2276	0.3921	TRUE	1.136	1.971e-09	2.058e-08
Mgst1	AS	1	TRUE	0.3069	0.1311	0.3414	TRUE	0.2638	0.1883	0.3823	TRUE	1.788	1.211e-17	4.318e-16	TRUE	2.325	1.196e-41	7.076e-40
Mgst3	_NE	NA	TRUE	-0.3514	0.01325	0.09078	TRUE	-0.2038	0.1543	0.3368	TRUE	-0.7683	2.514e-07	2.903e-06	TRUE	-0.7857	4.685e-08	4.162e-07
Mia1	N	NA	TRUE	-0.446	0.242	0.4821	TRUE	-0.2699	0.6206	0.7857	TRUE	1.429	1.285e-05	0.0001095	TRUE	2.406	2.507e-05	0.0001418
Miat	_NE	3	TRUE	-0.2656	0.02635	0.1363	TRUE	-0.1516	0.1395	0.3169	TRUE	-0.5064	0.001106	0.005783	TRUE	-0.8539	1.106e-11	1.455e-10
Mib1	_NE	3	TRUE	0.03348	0.8769	0.9428	TRUE	0.2665	0.01329	0.06374	TRUE	-0.9536	0.0001083	0.0007564	TRUE	-0.9387	1.997e-07	1.632e-06
Mib2	_NE	4	TRUE	-0.6763	6.839e-07	6.272e-05	TRUE	-0.7739	6.154e-16	2.282e-13	TRUE	-0.1469	0.2703	0.4412	TRUE	-0.4214	0.0109	0.03093
Mical1	_NE	1	TRUE	-0.451	0.02111	0.1208	TRUE	-0.5673	0.0008439	0.008199	TRUE	1.099	4.954e-08	6.42e-07	TRUE	1.293	2.168e-14	3.508e-13
Mical2	N	3	TRUE	-0.1151	0.3706	0.6081	TRUE	-0.2976	0.002757	0.02064	TRUE	-0.4168	0.002024	0.009668	TRUE	-0.6696	3.358e-07	2.657e-06
Micall1	OL	NA	TRUE	-0.2446	0.02444	0.1303	TRUE	-0.3281	0.0009061	0.008659	TRUE	0.6826	8.523e-09	1.248e-07	TRUE	0.6093	3.085e-06	2.12e-05
Micall2	_NE	1	TRUE	-1.046	0.0009432	0.01572	TRUE	-0.6903	0.04572	0.15	TRUE	2.205	2.21e-12	4.895e-11	TRUE	2.418	7.996e-28	2.705e-26
Mid1	_NE	NA	TRUE	0.1634	0.4238	0.6532	TRUE	0.1865	0.3509	0.5622	TRUE	0.5926	0.007694	0.02913	TRUE	0.4894	0.07016	0.1454
Mid1ip1	_NE	4	TRUE	-0.5468	1.944e-06	0.0001389	TRUE	-0.5449	1.079e-06	2.977e-05	TRUE	0.3311	0.01237	0.04251	TRUE	0.4957	0.0003444	0.00152
Mier2	_NE	NA	TRUE	-0.4586	0.0003195	0.007114	TRUE	-0.5208	3.582e-06	8.368e-05	TRUE	-0.1556	0.2505	0.4194	TRUE	-0.2088	0.2026	0.3324
Mif	_NE	4	TRUE	-0.9332	6.697e-09	2.081e-06	TRUE	-1.031	1.06e-11	1.25e-09	TRUE	-0.2564	0.1732	0.3234	TRUE	-0.4002	0.0633	0.1339
Mif4gd	_NE	1	TRUE	-0.2439	0.1708	0.3953	TRUE	-0.4609	0.01909	0.08148	TRUE	0.7187	1.586e-05	0.0001331	TRUE	0.7408	1.107e-05	6.818e-05
Mill2	EC	NA	TRUE	-0.1968	0.5273	0.7313	TRUE	-0.493	0.1719	0.361	TRUE	0.4745	0.2049	0.3635	TRUE	0.8918	0.002419	0.008486
Mir1188	_NE	3	TRUE	-0.1222	0.8629	0.9359	TRUE	0.3216	0.4918	0.6887	FALSE	-1.888	0.007208	NA	TRUE	-2.024	0.003782	0.01255
Mir17hg	_NE	NA	TRUE	0.6444	0.1471	0.3643	TRUE	0.05955	0.9083	0.9586	TRUE	1.096	0.01354	0.04574	TRUE	1.025	0.01209	0.03371
Mir1892	_NE	NA	TRUE	0.5984	0.01446	0.09676	TRUE	0.2161	0.5562	0.7383	TRUE	0.8485	0.01473	0.04901	TRUE	0.6065	0.07339	0.1507
Mir1906-1	_NE	NA	TRUE	-0.5628	0.01758	0.1075	TRUE	0.1402	0.3537	0.5646	TRUE	-0.4451	0.0415	0.1101	TRUE	-0.6401	0.001107	0.004297
Mir1906-2	_NE	NA	TRUE	-0.5628	0.01757	0.1075	TRUE	0.1402	0.3537	0.5646	TRUE	-0.4451	0.0415	0.1101	TRUE	-0.6401	0.001107	0.004298
Mir22	_NE	4	TRUE	-0.7471	0.002732	0.03314	TRUE	-0.139	0.697	0.8382	TRUE	0.1575	0.5841	0.7325	TRUE	0.1352	0.6931	0.7983
Mir27b	_NE	NA	TRUE	0.3797	0.3149	0.5581	TRUE	-0.3546	0.2931	0.5043	TRUE	0.9634	0.007656	0.02903	TRUE	0.2347	0.4689	0.6132
Mir29c	_NE	3	TRUE	0.919	3.608e-05	0.00144	TRUE	0.1747	0.5829	0.7596	TRUE	-0.257	0.4386	0.6109	TRUE	-0.01948	0.9451	0.9677
Mir3091	_NE	4	TRUE	-1.905	4.192e-05	0.0016	FALSE	-2.814	0.002288	NA	TRUE	-0.7372	0.2131	0.3741	FALSE	-2.203	0.008764	NA
Mir3572	_NE	4	TRUE	-1.14	0.002576	0.03186	FALSE	-0.06991	0.94	NA	FALSE	1.141	0.1461	NA	FALSE	1.053	0.2198	NA
Mir3962	_NE	NA	TRUE	0.3622	0.2591	0.5005	FALSE	0.7963	0.3321	NA	TRUE	1.367	0.005614	0.02245	FALSE	1.712	0.01217	NA
Mir5107	_NE	NA	FALSE	0.01347	0.9822	NA	FALSE	2.594	0.04236	NA	TRUE	2.856	0.0003106	0.001916	TRUE	5.029	5.914e-09	5.864e-08
Mir5121	_NE	4	TRUE	-0.7992	1.21e-05	0.0005959	TRUE	-0.9121	0.004224	0.02824	TRUE	-0.2572	0.3763	0.5535	TRUE	-0.1516	0.6017	0.7275
Mir5122	_NE	4	TRUE	-2.225	0.0002974	0.006739	FALSE	-2.276	0.01435	NA	FALSE	0.03997	0.9503	NA	FALSE	-0.1632	0.8753	NA
Mir671	_NE	4	TRUE	-1.006	0.0009301	0.01561	FALSE	-0.4373	0.4226	NA	TRUE	-0.00431	0.9929	0.9967	FALSE	0.1781	0.7402	NA
Mir7-1	_NE	1	TRUE	-0.02985	0.9497	0.9802	TRUE	-0.4897	0.3757	0.585	TRUE	1.543	0.003843	0.01643	TRUE	1.106	0.02904	0.07104
Mir770	_NE	4	TRUE	-1.267	6.56e-08	1.062e-05	TRUE	-1.591	9.731e-10	6.607e-08	TRUE	-0.4514	0.07651	0.1766	TRUE	-1.431	0.0004213	0.001823
Mis18bp1	_NE	NA	FALSE	-0.2472	0.6874	NA	FALSE	1.132	0.09628	NA	TRUE	1.294	0.009351	0.03396	TRUE	2.129	0.0003264	0.001452
Mitf	_NE	NA	TRUE	0.3681	0.02041	0.1179	TRUE	0.2191	0.1679	0.3557	TRUE	0.651	0.0003824	0.002303	TRUE	0.7881	4.413e-07	3.444e-06
Mki67	_NE	1	TRUE	0.5146	0.1102	0.3097	TRUE	0.01252	0.9851	0.9938	TRUE	1.928	3.291e-09	5.095e-08	TRUE	3.559	2.49e-17	4.856e-16
Mkks	_NE	NA	TRUE	0.495	8.3e-05	0.002633	TRUE	0.2687	0.02864	0.1087	TRUE	-0.516	0.001531	0.007633	TRUE	-0.3276	0.01404	0.03832
Mkl2	_NE	NA	TRUE	0.107	0.3339	0.5758	TRUE	0.1039	0.239	0.4461	TRUE	-0.1589	0.2985	0.4724	TRUE	-0.5041	2.29e-05	0.0001306
Mks1	_NE	NA	TRUE	-0.4556	0.05371	0.2047	TRUE	-0.6189	0.003299	0.02366	TRUE	0.7968	0.0002747	0.001718	TRUE	0.6792	0.0001134	0.0005604
Mkx	_NE	NA	TRUE	0.4907	0.005461	0.05262	TRUE	0.1874	0.1709	0.3597	TRUE	-0.7652	2.179e-05	0.0001765	TRUE	-0.5621	0.02023	0.05251
Mlc1	AS	1	TRUE	-0.07936	0.486	0.7001	TRUE	-0.04877	0.568	0.7479	TRUE	1.339	3.617e-25	2.522e-23	TRUE	1.619	3.255e-39	1.745e-37
Mlf1	_NE	NA	TRUE	0.4696	0.2464	0.487	TRUE	0.6768	0.1537	0.3362	TRUE	0.7884	0.04926	0.1257	TRUE	1.298	0.01373	0.0376
Mlkl	EC	1	FALSE	1.102	0.0747	NA	TRUE	0.3385	0.5401	0.7264	TRUE	1.013	0.04769	0.1229	TRUE	1.876	0.001217	0.004664
Mll1	_NE	3	TRUE	0.08706	0.533	0.7356	TRUE	0.07788	0.4074	0.6144	TRUE	-0.3621	0.02243	0.06834	TRUE	-0.5382	1.732e-05	0.0001018
Mlph	_NE	1	TRUE	0.005018	0.9849	0.9938	TRUE	0.08589	0.7472	0.8685	TRUE	2.019	2.029e-21	1.008e-19	TRUE	2.054	9.88e-21	2.332e-19
Mlxipl	MG	1	TRUE	-0.1898	0.4395	0.6662	TRUE	-0.3191	0.1687	0.3568	TRUE	1.801	5.24e-16	1.611e-14	TRUE	1.705	4.474e-17	8.649e-16
Mme	N	NA	TRUE	-0.01744	0.9496	0.9802	TRUE	0.3981	0.106	0.2634	TRUE	-0.9186	0.001027	0.00542	TRUE	-0.463	0.1041	0.199
Mmgt2	_NE	NA	TRUE	0.04927	0.7792	0.8916	TRUE	-0.1914	0.2783	0.4888	TRUE	0.897	7.555e-05	0.0005467	TRUE	0.9283	3.729e-09	3.803e-08
Mmp11	_NE	NA	TRUE	-0.4473	0.1776	0.4041	TRUE	-0.2546	0.5058	0.7008	TRUE	1.403	3.546e-05	0.0002749	TRUE	1.191	5.681e-06	3.709e-05
Mmp12	_NE	2	FALSE	1.217	0.2862	NA	TRUE	1.031	0.3291	0.5406	TRUE	7.63	2.075e-24	1.349e-22	TRUE	6.625	9.202e-71	1.264e-68
Mmp14	AS	4	TRUE	-0.6354	0.0003342	0.007352	TRUE	-0.4349	0.005367	0.03371	TRUE	0.4354	0.0184	0.05836	TRUE	0.9944	4.188e-10	4.725e-09
Mmp17	_NE	3	TRUE	-0.3062	0.0327	0.1547	TRUE	-0.46	7.114e-08	2.795e-06	TRUE	-0.4477	0.0002192	0.001409	TRUE	-0.6465	5.966e-05	0.0003133
Mmp19	_NE	2	TRUE	0.3379	0.3235	0.5668	TRUE	0.003917	0.991	0.9959	TRUE	2.956	7.922e-30	7.442e-28	TRUE	3.132	1.283e-47	8.897e-46
Mmp2	_NE	1	TRUE	-0.2182	0.4271	0.6564	TRUE	-0.1083	0.7151	0.8509	TRUE	1.82	3.769e-11	7.341e-10	TRUE	2.475	3.838e-36	1.834e-34
Mmp21	_NE	NA	FALSE	0.5726	0.3055	NA	FALSE	-1.053	0.09257	NA	FALSE	0.774	0.1409	NA	TRUE	-2	0.00318	0.0108
Mmp24	N	NA	TRUE	-0.2134	0.05615	0.2103	TRUE	-0.2727	0.01027	0.05333	TRUE	-0.2826	0.02357	0.07091	TRUE	-0.5401	2.468e-05	0.00014
Mmp3	_NE	NA	FALSE	0	1	NA	FALSE	-3.092	0.1118	NA	FALSE	5.806	1.454e-05	NA	TRUE	6.355	4.545e-20	1.029e-18
Mms22l	_NE	1	TRUE	0.114	0.7186	0.854	TRUE	-0.1404	0.6726	0.8228	TRUE	1.178	0.001336	0.006796	TRUE	0.7275	0.04267	0.09745
Mn1	_NE	3	TRUE	-0.3507	0.01289	0.08943	TRUE	-0.2664	0.03782	0.1323	TRUE	-0.6607	2.215e-05	0.0001792	TRUE	-0.9379	3.067e-08	2.791e-07
Mnda	_NE	2	FALSE	-0.7366	0.4716	NA	FALSE	0.7019	0.6275	NA	TRUE	3.615	9.734e-09	1.409e-07	TRUE	5.814	3.344e-14	5.332e-13
Mns1	_NE	NA	TRUE	0.07698	0.8016	0.905	TRUE	-0.3842	0.279	0.4895	TRUE	0.5363	0.06677	0.159	TRUE	0.7738	0.0126	0.03493
Mob1a	_NE	1	TRUE	0.2063	0.2348	0.4742	TRUE	0.2244	0.1583	0.3423	TRUE	0.9209	1.807e-08	2.515e-07	TRUE	1.1	4.963e-11	6.12e-10
Mob3a	_NE	NA	TRUE	-0.249	0.1669	0.3908	TRUE	0.05554	0.7395	0.8634	TRUE	0.369	0.03301	0.09247	TRUE	0.7111	6.382e-06	4.132e-05
Mob3b	_NE	NA	TRUE	0.03931	0.863	0.9359	TRUE	0.1064	0.6164	0.7827	TRUE	0.3838	0.08533	0.1917	TRUE	0.9727	2.622e-06	1.82e-05
Mob3c	_NE	1	TRUE	0.049	0.7953	0.901	TRUE	0.1191	0.5135	0.7062	TRUE	0.6718	0.0002962	0.001838	TRUE	0.7248	4.335e-06	2.899e-05
Mocos	_NE	1	TRUE	-0.1177	0.6407	0.8079	TRUE	-0.111	0.6593	0.8133	TRUE	1.289	5.513e-06	5.038e-05	TRUE	1.105	2.711e-06	1.878e-05
Mocs1	_NE	NA	TRUE	-0.2858	0.1014	0.2939	TRUE	-0.384	0.02803	0.1071	TRUE	0.5072	0.007381	0.02814	TRUE	0.3741	0.03153	0.07588
Mog	OL	3	TRUE	0.5094	0.002812	0.03377	TRUE	0.06161	0.6924	0.8354	TRUE	0.1519	0.3657	0.5432	TRUE	0.2024	0.1534	0.2683
Mon1a	_NE	4	TRUE	-0.5165	0.001431	0.02106	TRUE	-0.7188	5.883e-07	1.737e-05	TRUE	-0.1931	0.2822	0.4548	TRUE	-0.3801	0.05919	0.1271
Morn5	_NE	NA	TRUE	0.2109	0.6308	0.8011	FALSE	-0.4227	0.4849	NA	TRUE	0.7976	0.03763	0.1022	TRUE	1.127	0.008351	0.02469
Mosc2	_NE	1	TRUE	0.1438	0.3085	0.5519	TRUE	0.03552	0.777	0.885	TRUE	0.5506	0.0001184	0.0008185	TRUE	0.7527	6.564e-09	6.463e-08
Mospd2	_NE	NA	TRUE	0.1595	0.3476	0.5877	TRUE	0.1432	0.3823	0.5913	TRUE	0.428	0.02347	0.0707	TRUE	0.5754	0.0004709	0.002018
Mospd3	_NE	4	TRUE	-0.6507	0.0001086	0.003236	TRUE	-0.6023	0.00203	0.01624	TRUE	0.0973	0.5939	0.7407	TRUE	-0.1582	0.4719	0.6157
Mpeg1	MG	2	TRUE	0.1716	0.2393	0.4786	TRUE	0.4656	0.0353	0.1262	TRUE	3.253	6.763e-59	4.168e-56	TRUE	3.461	3.066e-100	9.831e-98
Mpnd	_NE	NA	TRUE	-0.3644	0.005669	0.05395	TRUE	-0.5779	2.119e-08	9.674e-07	TRUE	-0.1798	0.1556	0.2993	TRUE	-0.1982	0.1347	0.2428
Mpp2	_NE	NA	TRUE	-0.1964	0.08131	0.2611	TRUE	-0.2139	0.008665	0.04747	TRUE	-0.3409	0.01067	0.03777	TRUE	-0.6183	4.097e-07	3.211e-06
Mpp3	_NE	4	TRUE	-0.291	0.02234	0.1246	TRUE	-0.3673	8.634e-05	0.001309	TRUE	-0.2829	0.04482	0.117	TRUE	-0.6552	2.59e-05	0.0001461
Mpp6	_NE	NA	TRUE	0.2502	0.03526	0.161	TRUE	0.3031	0.006128	0.03712	TRUE	0.3922	0.002372	0.01107	TRUE	0.622	3.149e-06	2.161e-05
Mpp7	EC	NA	TRUE	0.2396	0.3995	0.6343	TRUE	-0.01147	0.9626	0.9842	TRUE	0.7782	0.00429	0.01796	TRUE	0.6934	0.005128	0.01631
Mpped1	_NE	3	TRUE	-0.2711	0.0191	0.1131	TRUE	-0.0714	0.4117	0.6189	TRUE	-0.803	5.09e-07	5.59e-06	TRUE	-0.8299	1.84e-07	1.516e-06
Mpped2	_NE	NA	TRUE	0.1923	0.1936	0.4248	TRUE	0.1488	0.2389	0.446	TRUE	-0.3324	0.01208	0.04174	TRUE	-0.5692	1.52e-05	9.097e-05
Mpst	_NE	4	TRUE	-0.7075	6.823e-05	0.002283	TRUE	-0.7901	3.441e-05	0.0006055	TRUE	0.4828	0.01391	0.04678	TRUE	0.4569	0.01497	0.04044
Mpzl1	_NE	NA	TRUE	0.003236	0.9789	0.9916	TRUE	-0.01278	0.9191	0.964	TRUE	0.4903	0.0006781	0.003801	TRUE	0.5468	4.205e-05	0.0002278
Mpzl2	_NE	NA	TRUE	-0.1512	0.7756	0.8895	TRUE	-0.1463	0.7526	0.8715	TRUE	-0.5935	0.1224	0.2514	TRUE	1.184	0.00543	0.01711
Mr1	_NE	1	TRUE	0.08111	0.7439	0.8705	TRUE	0.2845	0.2198	0.4236	TRUE	1.093	1.507e-05	0.000127	TRUE	1.254	1.028e-12	1.478e-11
Mrc1	MG	3	TRUE	-0.1226	0.7665	0.8842	TRUE	-0.2019	0.5597	0.7409	TRUE	-0.04039	0.8768	0.928	TRUE	2.099	9.997e-12	1.322e-10
Mrc2	_NE	NA	TRUE	-0.5881	0.02047	0.1182	TRUE	-0.7555	0.006989	0.04083	TRUE	0.6088	0.00157	0.007789	TRUE	0.7961	0.00013	0.0006345
Mrgpre	_NE	NA	TRUE	-0.4253	0.04481	0.1845	TRUE	0.002451	0.991	0.9959	TRUE	0.4494	0.02936	0.08438	TRUE	0.9073	1.558e-07	1.297e-06
Mrgprf	_NE	NA	TRUE	-0.5983	0.2752	0.5189	TRUE	-0.6647	0.2164	0.4194	TRUE	0.9843	0.007034	0.02707	TRUE	2.356	3.013e-07	2.404e-06
Mrpl34	_NE	NA	TRUE	-0.4676	0.01882	0.1124	TRUE	-0.744	0.001436	0.0124	TRUE	-0.02306	0.9173	0.9528	TRUE	0.0494	0.8398	0.9003
Mrpl53	_NE	NA	TRUE	-0.4575	0.004873	0.04891	TRUE	-0.7328	3.787e-05	0.0006514	TRUE	-0.193	0.3259	0.5021	TRUE	-0.2702	0.1971	0.3256
Mrps11	_NE	NA	TRUE	-0.4483	0.008316	0.06811	TRUE	-0.6004	6.969e-05	0.001095	TRUE	-0.2119	0.2803	0.4528	TRUE	-0.3493	0.04125	0.09472
Mrps12	_NE	NA	TRUE	-0.4211	0.009814	0.07562	TRUE	-0.9535	1.634e-07	5.71e-06	TRUE	-0.3438	0.09516	0.2084	TRUE	-0.4263	0.03893	0.09022
Mrps6	_NE	1	TRUE	0.3093	0.03328	0.1559	TRUE	0.3468	0.01973	0.08346	TRUE	1.08	2.982e-10	5.233e-09	TRUE	1.419	9.789e-24	2.685e-22
Ms4a4b	_NE	NA	FALSE	-0.09964	0.9278	NA	FALSE	0.346	0.7494	NA	FALSE	3.581	3.457e-06	NA	TRUE	3.987	6.52e-08	5.672e-07
Ms4a4c	_NE	NA	FALSE	0.8424	0.4752	NA	FALSE	-0.09297	0.9263	NA	TRUE	3.678	2.519e-07	2.905e-06	TRUE	4.48	3.352e-08	3.027e-07
Ms4a6b	MG	1	TRUE	0.7447	0.04342	0.1812	TRUE	-0.0541	0.8942	0.9522	TRUE	0.9204	0.007248	0.02773	TRUE	1.586	8.54e-06	5.38e-05
Ms4a6c	MG	2	TRUE	0.2367	0.537	0.7375	TRUE	0.6187	0.2681	0.4783	TRUE	3.224	1.433e-18	5.704e-17	TRUE	4.038	7.355e-39	3.917e-37
Ms4a6d	MG	2	TRUE	0.5624	0.09896	0.2894	TRUE	0.3375	0.3687	0.5794	TRUE	2.761	1.734e-18	6.867e-17	TRUE	3.887	1.683e-47	1.161e-45
Ms4a7	MG	2	FALSE	0.2782	0.6418	NA	TRUE	-0.07004	0.9129	0.9608	TRUE	4.306	1.577e-11	3.225e-10	TRUE	5.313	1.336e-54	1.203e-52
Msc	_NE	NA	TRUE	-0.1743	0.6224	0.7958	TRUE	-0.4079	0.2968	0.5081	TRUE	-1.128	0.01259	0.04308	TRUE	-0.9832	0.02238	0.05715
Msh5	MG	NA	TRUE	-0.741	0.1318	0.3429	TRUE	0.4493	0.3646	0.5751	TRUE	1.325	0.00914	0.03336	TRUE	1.045	0.0112	0.03163
Msi1	_NE	4	TRUE	-0.5766	0.0002333	0.005717	TRUE	-0.3334	0.02417	0.09645	TRUE	0.5828	0.0005581	0.003197	TRUE	0.4555	0.0171	0.04554
Msn	_NE	1	TRUE	0.06684	0.5704	0.7607	TRUE	0.035	0.7445	0.8666	TRUE	2.186	4.662e-45	1.381e-42	TRUE	2.526	2.327e-81	4.839e-79
Msr1	MG	1	FALSE	0.2484	0.7259	NA	TRUE	0.5071	0.3231	0.5358	TRUE	3.446	9.534e-08	1.183e-06	TRUE	5.42	1.15e-30	4.379e-29
Msrb3	EC	NA	TRUE	0.4274	0.0351	0.1607	TRUE	0.1229	0.4782	0.6782	TRUE	0.4606	0.02438	0.07272	TRUE	0.57	0.001268	0.004831
Msx2	AS	NA	TRUE	0.451	0.3444	0.5848	FALSE	0.4435	0.4439	NA	TRUE	1.175	0.02708	0.07909	TRUE	1.961	0.0009347	0.003705
Mt1	_NE	1	TRUE	-0.5687	0.0004492	0.009254	TRUE	-0.8624	7.432e-13	1.153e-10	TRUE	1.559	1.541e-22	8.245e-21	TRUE	1.631	1.261e-09	1.353e-08
Mt2	_NE	1	TRUE	-0.4824	0.001888	0.02573	TRUE	-0.7766	3.884e-10	2.895e-08	TRUE	2.135	6.01e-59	3.858e-56	TRUE	2.312	1.443e-23	3.931e-22
Mt3	_NE	1	TRUE	-0.2111	0.1245	0.3316	TRUE	-0.4511	7.732e-08	2.999e-06	TRUE	0.5208	7.121e-05	0.0005185	TRUE	0.6752	4.083e-06	2.745e-05
Mta3	_NE	3	TRUE	-0.3855	0.00103	0.01665	TRUE	-0.2025	0.04723	0.1537	TRUE	-0.3287	0.03832	0.1037	TRUE	-0.525	4.865e-05	0.0002603
Mtag2	_NE	4	TRUE	-1.422	0.003379	0.03779	TRUE	-0.135	0.7916	0.8943	TRUE	0.1072	0.8327	0.9025	TRUE	-0.3665	0.5301	0.6668
Mtap	_NE	NA	TRUE	0.1161	0.4751	0.6926	TRUE	0.2402	0.146	0.3254	TRUE	0.2518	0.2278	0.3924	TRUE	0.5135	0.001116	0.004326
Mtap1a	OL	3	TRUE	-0.2923	0.0134	0.09132	TRUE	-0.1873	0.06568	0.1918	TRUE	-0.41	0.0327	0.09181	TRUE	-0.7071	5.584e-08	4.9e-07
Mtap1b	_NE	3	TRUE	0.1245	0.2825	0.5263	TRUE	0.2087	0.06378	0.1882	TRUE	-0.7439	0.0001876	0.001226	TRUE	-0.7841	6.65e-10	7.347e-09
Mtap1s	_NE	4	TRUE	-1.17	3.693e-11	4.016e-08	TRUE	-1.252	4.548e-18	4.94e-15	TRUE	-0.1956	0.2387	0.4057	TRUE	-0.697	0.01334	0.03669
Mtap7d2	_NE	NA	TRUE	0.2136	0.04181	0.177	TRUE	0.2063	0.008637	0.04741	TRUE	-0.5331	9.919e-05	0.0006994	TRUE	-0.5703	2.862e-07	2.289e-06
Mtap9	_NE	3	TRUE	0.1692	0.1537	0.3731	TRUE	0.2563	0.001072	0.009841	TRUE	-0.5283	2.82e-05	0.0002237	TRUE	-0.5735	1.902e-06	1.358e-05
Mtbp	_NE	NA	TRUE	0.01086	0.9676	0.9865	TRUE	0.0198	0.9457	0.9771	TRUE	0.9423	0.0006431	0.003626	TRUE	0.7255	0.002055	0.007404
Mtfp1	_NE	NA	TRUE	-0.2482	0.0704	0.2402	TRUE	-0.2342	0.0275	0.1055	TRUE	-0.5071	0.002478	0.01147	TRUE	-0.3956	0.007533	0.02265
Mtfr1	_NE	NA	TRUE	0.2073	0.297	0.5396	TRUE	-0.03164	0.8735	0.9416	TRUE	0.3762	0.05227	0.1316	TRUE	0.5431	0.001502	0.00561
Mthfs	_NE	NA	TRUE	0.2139	0.5006	0.7107	TRUE	0.458	0.1631	0.3489	TRUE	1.197	7.042e-05	0.0005132	TRUE	1.193	3.835e-05	0.00021
Mtm1	_NE	NA	TRUE	0.4843	0.009055	0.07179	TRUE	0.1977	0.2864	0.4977	TRUE	0.3188	0.1033	0.2217	TRUE	0.5021	0.002272	0.008037
Mtmr10	_NE	NA	TRUE	0.2041	0.09483	0.2829	TRUE	0.145	0.2293	0.4348	TRUE	0.5965	4.854e-06	4.476e-05	TRUE	0.6397	1.041e-06	7.761e-06
Mtmr11	AS	1	TRUE	-0.07179	0.6744	0.8273	TRUE	-0.2569	0.1639	0.3501	TRUE	1.291	3.536e-14	9.296e-13	TRUE	1.325	1.601e-15	2.812e-14
Mtmr7	_NE	3	TRUE	-0.001856	0.9857	0.9943	TRUE	0.2099	0.02791	0.1067	TRUE	-0.6444	4.575e-08	5.967e-07	TRUE	-0.4591	0.0003069	0.001374
Mtss1l	_NE	4	TRUE	-0.5495	7.138e-06	0.0003981	TRUE	-0.3394	0.000101	0.001492	TRUE	0.4164	0.0006043	0.00343	TRUE	0.4173	0.001939	0.007028
Mtus1	_NE	NA	TRUE	0.2883	0.01127	0.08242	TRUE	0.08107	0.4298	0.6347	TRUE	0.5993	2.407e-06	2.344e-05	TRUE	0.7497	6.676e-10	7.37e-09
Mtus2	N	3	TRUE	-0.09038	0.3866	0.6228	TRUE	0.02783	0.7648	0.8781	TRUE	-0.6497	2.773e-06	2.677e-05	TRUE	-0.8202	3.15e-11	3.963e-10
Muc1	AS	1	TRUE	-0.1142	0.7296	0.8616	TRUE	-0.2393	0.5918	0.7657	TRUE	1.869	2.018e-08	2.781e-07	TRUE	1.645	4.338e-09	4.38e-08
Mvd	_NE	4	TRUE	-0.6776	2.807e-05	0.001184	TRUE	-0.6323	9.015e-05	0.001357	TRUE	-0.5756	0.003229	0.01429	TRUE	-0.4914	0.004285	0.01401
Mvk	_NE	4	TRUE	-0.7109	9.669e-05	0.002998	TRUE	-0.8425	2.618e-07	8.561e-06	TRUE	-0.4487	0.01723	0.05547	TRUE	-0.6562	0.0009238	0.003668
Mvp	_NE	1	TRUE	-0.6011	0.001089	0.01716	TRUE	-0.6501	0.008364	0.04633	TRUE	1.729	3.155e-16	9.92e-15	TRUE	1.762	1.02e-16	1.929e-15
Mx1	_NE	2	FALSE	0.3216	0.5876	NA	FALSE	0.2843	0.6337	NA	TRUE	4.986	3.295e-32	3.601e-30	TRUE	4.206	5.537e-34	2.414e-32
Mx2	_NE	2	TRUE	0.4275	0.3132	0.5566	TRUE	-0.1961	0.6773	0.8259	TRUE	3.022	1.368e-22	7.372e-21	TRUE	2.517	1.322e-16	2.478e-15
Mxra7	_NE	NA	TRUE	0.09385	0.6122	0.7903	TRUE	-0.3412	0.06669	0.1937	TRUE	0.2724	0.1643	0.3117	TRUE	0.6475	0.0002427	0.001112
Mxra8	_NE	1	TRUE	-0.3207	0.1256	0.3331	TRUE	-0.4498	0.04957	0.1589	TRUE	1.283	1.919e-08	2.65e-07	TRUE	1.618	4.59e-19	9.825e-18
Myb	_NE	NA	TRUE	-0.4642	0.1879	0.4179	TRUE	-0.5067	0.2971	0.5085	TRUE	0.09487	0.7795	0.8682	TRUE	1.793	0.0008418	0.003377
Mybl1	_NE	NA	TRUE	0.241	0.5003	0.7106	TRUE	0.2482	0.4602	0.6628	TRUE	0.4225	0.1261	0.2569	TRUE	1.041	0.0003227	0.001438
Mybpc1	_NE	3	TRUE	0.3938	0.2402	0.4798	TRUE	0.3804	0.2135	0.4158	TRUE	-1.243	0.001036	0.005462	TRUE	-1.367	0.003566	0.01195
Mybpc3	MG	NA	TRUE	-0.2447	0.6844	0.8336	TRUE	-0.9055	0.1664	0.3541	TRUE	1.153	0.03823	0.1035	TRUE	1.373	0.009556	0.0277
Mybph	_NE	NA	FALSE	-1.43	0.05016	NA	FALSE	-0.06835	0.9407	NA	TRUE	1.473	0.004488	0.01867	FALSE	1.548	0.008371	NA
Myc	_NE	1	TRUE	-0.02739	0.917	0.9642	TRUE	-0.5714	0.0308	0.1144	TRUE	0.6885	0.008907	0.03275	TRUE	0.8298	0.0007525	0.003066
Mycbpap	_NE	NA	TRUE	-0.4859	0.1345	0.3466	TRUE	-0.183	0.6291	0.7926	TRUE	0.6975	0.0189	0.05951	TRUE	0.7577	0.007234	0.02188
Mycl1	_NE	NA	TRUE	-0.1749	0.1564	0.3769	TRUE	-0.1856	0.1365	0.3126	TRUE	-0.3387	0.008105	0.03034	TRUE	-0.6711	3.878e-07	3.046e-06
Mycn	_NE	3	TRUE	-0.355	0.09872	0.2892	TRUE	-0.3577	0.1985	0.3962	TRUE	-0.786	0.00225	0.01057	TRUE	-0.8082	0.001906	0.006927
Myd88	_NE	1	TRUE	0.207	0.3153	0.5584	TRUE	-0.2528	0.2536	0.4619	TRUE	0.8302	2.038e-05	0.0001665	TRUE	1.07	1.719e-09	1.811e-08
Myh1	_NE	NA	FALSE	0.5706	0.3611	NA	FALSE	-1.351	0.05325	NA	TRUE	-1.625	0.004633	0.01915	FALSE	0.06798	0.9395	NA
Myh10	_NE	NA	TRUE	-0.1871	0.09352	0.2808	TRUE	-0.08705	0.2973	0.5086	TRUE	-0.4315	0.001165	0.00605	TRUE	-0.5795	2.555e-07	2.058e-06
Myh14	_NE	4	TRUE	-0.6092	1.539e-06	0.0001146	TRUE	-0.928	1.796e-11	1.95e-09	TRUE	0.1916	0.1625	0.3093	TRUE	-0.03408	0.8423	0.902
Myh15	_NE	1	TRUE	0.01936	0.9453	0.9784	TRUE	-0.1224	0.6869	0.8316	TRUE	1.512	5.999e-09	8.929e-08	TRUE	1.555	3.756e-11	4.665e-10
Myh4	_NE	NA	TRUE	-0.4123	0.4079	0.6404	TRUE	0.04189	0.9388	0.9732	TRUE	-1.47	0.005182	0.02099	TRUE	-0.2374	0.7234	0.8202
Myh7b	_NE	4	TRUE	-1.079	0.0001526	0.004186	TRUE	-0.998	1.928e-05	0.0003647	TRUE	-0.4669	0.1015	0.2188	TRUE	-0.7068	0.02105	0.05433
Myh9	_NE	NA	TRUE	-0.3507	0.003322	0.03729	TRUE	-0.5007	9.734e-10	6.607e-08	TRUE	0.4176	0.0005045	0.002936	TRUE	0.2893	0.09282	0.1817
Myl12a	_NE	1	TRUE	0.1619	0.229	0.4681	TRUE	-0.193	0.1969	0.3934	TRUE	0.9322	1.274e-08	1.804e-07	TRUE	1.16	2.241e-17	4.377e-16
Myl6b	_NE	NA	TRUE	-0.2007	0.359	0.5988	TRUE	-0.6449	0.0004488	0.005044	TRUE	-0.4668	0.03704	0.101	TRUE	-0.2167	0.2495	0.3883
Myl9	_NE	NA	TRUE	0.06	0.7668	0.8843	TRUE	-0.4407	0.01935	0.08222	TRUE	0.2492	0.2122	0.3731	TRUE	0.7025	2.403e-05	0.0001364
Mylip	_NE	1	TRUE	-0.05896	0.6732	0.8267	TRUE	-0.00816	0.9551	0.9808	TRUE	0.4695	0.0004708	0.002768	TRUE	0.8138	1.683e-09	1.774e-08
Mylk3	_NE	1	TRUE	0.5559	0.1717	0.3961	TRUE	-0.2822	0.4722	0.6735	TRUE	2.013	8.775e-11	1.623e-09	TRUE	1.036	0.0001993	0.0009289
Myo10	_NE	1	TRUE	-0.2921	0.01797	0.109	TRUE	-0.1438	0.1536	0.3362	TRUE	0.985	9.051e-17	3.025e-15	TRUE	1.02	5.766e-18	1.154e-16
Myo15	_NE	NA	TRUE	-0.8613	0.1189	0.3241	TRUE	-0.7096	0.1384	0.3155	TRUE	1.149	0.002604	0.01195	TRUE	0.8123	0.04359	0.09926
Myo16	_NE	4	TRUE	-0.5614	0.0001247	0.00361	TRUE	0.08149	0.5956	0.7685	TRUE	-0.3709	0.03594	0.0987	TRUE	-0.05821	0.7645	0.8495
Myo1e	_NE	1	TRUE	-0.04433	0.7699	0.8861	TRUE	0.1419	0.3939	0.6016	TRUE	1.467	1.971e-13	4.82e-12	TRUE	1.828	2.143e-34	9.502e-33
Myo1f	MG	2	TRUE	-0.1491	0.5451	0.7428	TRUE	0.2019	0.5238	0.7147	TRUE	3.07	2.031e-45	6.259e-43	TRUE	3.561	4.931e-63	5.837e-61
Myo1g	MG	2	TRUE	-0.04138	0.9201	0.9662	TRUE	-0.286	0.5427	0.7282	TRUE	3.953	5.489e-18	2.048e-16	TRUE	2.862	1.171e-19	2.585e-18
Myo3b	_NE	NA	TRUE	0.3321	0.2982	0.5404	TRUE	-0.1813	0.5909	0.7651	TRUE	-0.3439	0.3051	0.48	TRUE	-0.8801	0.01005	0.0289
Myo6	_NE	1	TRUE	0.2346	0.05087	0.198	TRUE	0.1298	0.09279	0.242	TRUE	0.6764	3.71e-08	4.91e-07	TRUE	0.6106	3.657e-07	2.884e-06
Myo7a	MG	NA	TRUE	-0.4299	0.0003575	0.007753	TRUE	-0.3836	0.001718	0.01422	TRUE	0.6926	3.194e-05	0.0002503	TRUE	0.4658	0.0009758	0.003846
Myof	EC	1	TRUE	0.06133	0.8522	0.9311	TRUE	0.007937	0.9709	0.9877	TRUE	1.394	3.05e-11	6.01e-10	TRUE	2.331	3.424e-40	1.916e-38
Mypop	_NE	4	TRUE	-0.4778	0.003091	0.03584	TRUE	-0.5518	8.705e-05	0.001318	TRUE	-0.5057	0.002539	0.01171	TRUE	-0.6977	0.0007642	0.003109
Myrip	_NE	NA	TRUE	-0.04174	0.6991	0.843	TRUE	-0.08525	0.3587	0.5694	TRUE	-0.3122	0.009215	0.03359	TRUE	-0.5384	7.271e-05	0.0003762
Myt1l	N	3	TRUE	0.03031	0.7886	0.8969	TRUE	0.02875	0.7783	0.886	TRUE	-0.5273	0.0001523	0.00102	TRUE	-0.6208	2.986e-08	2.721e-07
Myzap	_NE	1	TRUE	-0.03525	0.9378	0.9751	TRUE	-0.4257	0.3399	0.5524	TRUE	1.502	0.002964	0.0133	TRUE	2.512	4.817e-12	6.566e-11
Mzf1	_NE	4	TRUE	-0.5604	0.003057	0.03552	TRUE	-0.4135	0.04281	0.1437	TRUE	-0.2424	0.2411	0.4084	TRUE	-0.2859	0.145	0.257
N28178	N	3	TRUE	-0.1236	0.279	0.5228	TRUE	0.0005417	0.9957	0.9979	TRUE	-0.366	0.01636	0.05324	TRUE	-0.6	3.951e-05	0.0002154
N4bp2	_NE	NA	TRUE	0.2924	0.262	0.5034	TRUE	0.5143	0.009123	0.049	TRUE	-0.04822	0.8602	0.919	TRUE	-0.1305	0.5589	0.6925
N4bp3	EC	4	TRUE	-0.7593	0.0001042	0.003135	TRUE	-0.5633	0.003498	0.02474	TRUE	-0.4374	0.02366	0.07112	TRUE	-0.9792	0.001097	0.004268
Naa16	_NE	NA	TRUE	0.1829	0.3898	0.6256	TRUE	0.5137	0.004289	0.02858	TRUE	0.09358	0.6295	0.7676	TRUE	-0.0435	0.8063	0.8784
Naaa	_NE	1	TRUE	-0.001062	0.9934	0.9976	TRUE	-0.05954	0.5732	0.7511	TRUE	0.5343	7.824e-05	0.0005646	TRUE	0.5845	2.972e-06	2.047e-05
Naalad2	EC	NA	TRUE	0.1144	0.7528	0.8764	TRUE	0.3199	0.3786	0.5881	TRUE	1.709	4.416e-10	7.62e-09	TRUE	1.679	1.397e-11	1.817e-10
Nacc2	_NE	NA	TRUE	-0.2003	0.06583	0.2316	TRUE	-0.2054	0.02329	0.09386	TRUE	0.5314	1.709e-05	0.0001422	TRUE	0.5185	7.435e-06	4.739e-05
Naga	_NE	1	TRUE	-0.3256	0.01328	0.09092	TRUE	-0.2974	0.02854	0.1084	TRUE	0.9092	2.474e-08	3.374e-07	TRUE	0.9066	3.586e-10	4.067e-09
Naglu	_NE	1	TRUE	-0.6098	0.001454	0.02122	TRUE	-0.6273	0.01301	0.0628	TRUE	1.737	9.759e-20	4.296e-18	TRUE	1.794	9.348e-27	3.009e-25
Nagpa	_NE	NA	TRUE	-0.3373	0.08097	0.2605	TRUE	-0.5367	0.004764	0.03093	TRUE	0.3495	0.04889	0.1251	TRUE	0.4974	0.01497	0.04044
Naip2	MG	2	TRUE	0.2035	0.5377	0.7377	TRUE	0.5524	0.1165	0.2813	TRUE	2.964	2.334e-24	1.504e-22	TRUE	3.065	2.703e-57	2.599e-55
Naip5	MG	2	TRUE	0.08329	0.7763	0.8897	TRUE	0.4414	0.1549	0.3376	TRUE	2.256	2.751e-17	9.546e-16	TRUE	2.659	4.306e-38	2.247e-36
Naip6	_NE	1	TRUE	-0.01095	0.9756	0.9903	TRUE	0.5297	0.1933	0.3886	TRUE	2.252	9.106e-14	2.281e-12	TRUE	1.997	5.398e-17	1.038e-15
Naip7	_NE	1	TRUE	0.05433	0.8999	0.9554	TRUE	0.4641	0.3336	0.5452	TRUE	2.185	1.419e-11	2.911e-10	TRUE	1.861	2.713e-11	3.442e-10
Nalcn	_NE	3	TRUE	-0.05962	0.5991	0.7801	TRUE	0.2186	0.006342	0.03813	TRUE	-0.6095	3.944e-06	3.69e-05	TRUE	-0.5177	3.939e-05	0.000215
Nanos1	N	NA	TRUE	0.23	0.06127	0.2214	TRUE	0.3409	0.009161	0.04915	TRUE	-0.5241	0.0003633	0.002203	TRUE	-0.4668	0.001327	0.005035
Nanos2	N	1	TRUE	-0.2015	0.5389	0.7384	TRUE	-0.1138	0.7367	0.8622	TRUE	0.8483	0.00776	0.02931	TRUE	0.2536	0.3815	0.5297
Nans	_NE	NA	TRUE	-0.3187	0.05836	0.2153	TRUE	-0.6034	0.0006483	0.00671	TRUE	-0.02554	0.8878	0.9344	TRUE	0.4441	0.008279	0.02452
Nap1l2	N	NA	TRUE	0.1595	0.1204	0.3261	TRUE	0.113	0.1617	0.3471	TRUE	-0.5923	2.305e-06	2.257e-05	TRUE	-0.4986	2.177e-05	0.000125
Nap1l3	_NE	3	TRUE	0.0711	0.5824	0.7683	TRUE	0.2041	0.04824	0.1559	TRUE	-0.6363	1.773e-06	1.785e-05	TRUE	-0.4827	0.001649	0.006084
Nap1l5	_NE	NA	TRUE	0.1051	0.3839	0.6209	TRUE	0.1586	0.09807	0.2508	TRUE	-0.5796	3.086e-06	2.949e-05	TRUE	-0.2971	0.08577	0.1709
Naprt1	_NE	1	TRUE	-0.427	0.02267	0.1256	TRUE	-0.4075	0.03102	0.1149	TRUE	1.341	2.43e-12	5.365e-11	TRUE	1.194	3.536e-12	4.872e-11
Narf	_NE	3	TRUE	0.1505	0.1813	0.4086	TRUE	0.2412	0.009713	0.05112	TRUE	-0.5213	0.0004214	0.002511	TRUE	-0.6067	9.616e-08	8.198e-07
Nat2	_NE	1	TRUE	-0.195	0.617	0.7928	TRUE	0.514	0.226	0.4308	TRUE	0.7871	0.05867	0.1435	TRUE	1.676	2.429e-06	1.699e-05
Nat6	_NE	NA	TRUE	-0.3736	0.0398	0.1721	TRUE	-0.6607	7.079e-05	0.001105	TRUE	0.4618	0.00852	0.03162	TRUE	0.3815	0.05901	0.1268
Nat8	AS	NA	TRUE	0.3149	0.4056	0.6388	TRUE	-0.4331	0.2867	0.4977	TRUE	-0.6659	0.0667	0.1589	TRUE	-1.058	0.007318	0.0221
Nat8l	_NE	3	TRUE	-0.2503	0.06796	0.2356	TRUE	-0.3891	0.000441	0.00497	TRUE	-0.6204	1.831e-06	1.828e-05	TRUE	-0.9113	1.022e-11	1.35e-10
Nbea	_NE	NA	TRUE	0.09392	0.411	0.6432	TRUE	0.255	0.005648	0.03493	TRUE	-0.3865	0.007814	0.02947	TRUE	-0.649	1.379e-08	1.303e-07
Nbeal2	_NE	4	TRUE	-0.5833	0.0007916	0.01401	TRUE	-0.566	5.042e-05	0.0008323	TRUE	0.02325	0.8822	0.9312	TRUE	-0.3397	0.0907	0.1785
Nbl1	_NE	NA	TRUE	-0.1565	0.2792	0.5228	TRUE	-0.523	1.065e-05	0.0002156	TRUE	0.5447	5.308e-06	4.874e-05	TRUE	0.4461	0.0104	0.02974
Ncapg	_NE	NA	TRUE	1.126	0.04109	0.1751	FALSE	0.7802	0.2969	NA	TRUE	1.39	0.01546	0.05089	TRUE	3.532	3.068e-08	2.791e-07
Ncapg2	_NE	NA	TRUE	0.2513	0.2249	0.4633	TRUE	0.3258	0.1729	0.3626	TRUE	0.3549	0.09045	0.2007	TRUE	0.5097	0.006969	0.02119
Ncaph	_NE	1	TRUE	0.2807	0.3964	0.6315	TRUE	0.2922	0.4863	0.6846	TRUE	1.501	2.191e-05	0.0001774	TRUE	2.052	4.711e-06	3.122e-05
Ncdn	_NE	4	TRUE	-0.5965	0.0005849	0.01129	TRUE	-0.7718	1.222e-08	6.034e-07	TRUE	-0.1286	0.4664	0.6358	TRUE	-0.6475	0.002298	0.008116
Ncf1	MG	2	TRUE	0.3172	0.1027	0.2956	TRUE	0.01033	0.96	0.9831	TRUE	2.649	2.128e-46	7.284e-44	TRUE	2.615	8.823e-54	7.671e-52
Ncf2	MG	2	TRUE	0.04225	0.8563	0.9333	TRUE	0.3005	0.2465	0.4543	TRUE	2.213	3.021e-21	1.482e-19	TRUE	2.99	5.249e-59	5.385e-57
Ncf4	MG	2	TRUE	-0.5695	0.1857	0.4147	TRUE	-0.4762	0.2376	0.4444	TRUE	3.487	3.282e-28	2.779e-26	TRUE	3.768	1.354e-48	9.695e-47
Nck2	_NE	NA	TRUE	-0.3143	0.01022	0.07757	TRUE	-0.5311	4.74e-05	0.0007885	TRUE	-0.1536	0.2359	0.4024	TRUE	-0.3823	0.01119	0.03163
Nckap1	_NE	NA	TRUE	0.2129	0.1169	0.3211	TRUE	0.2217	0.02816	0.1073	TRUE	-0.4294	0.00508	0.02067	TRUE	-0.5618	4.969e-06	3.276e-05
Nckap1l	MG	1	TRUE	0.2154	0.1577	0.3788	TRUE	0.221	0.1815	0.3737	TRUE	2.024	2.437e-29	2.235e-27	TRUE	2.282	5.874e-57	5.58e-55
Nckap5	AS	NA	TRUE	-0.1332	0.5714	0.7618	TRUE	-0.009061	0.966	0.9854	TRUE	0.7683	0.0005436	0.003126	TRUE	0.7788	0.0001716	0.0008162
Nckap5l	_NE	4	TRUE	-1.003	1.101e-09	4.79e-07	TRUE	-0.9975	3.804e-11	3.831e-09	TRUE	0.1641	0.2482	0.4171	TRUE	-0.1775	0.4819	0.6244
Ncln	_NE	4	TRUE	-0.6547	1.633e-05	0.0007579	TRUE	-0.7603	1.177e-13	2.521e-11	TRUE	-0.01269	0.9189	0.9539	TRUE	-0.2024	0.242	0.3795
Ncoa1	_NE	NA	TRUE	0.04044	0.7148	0.8523	TRUE	0.1314	0.1065	0.2641	TRUE	-0.2965	0.03047	0.08691	TRUE	-0.5086	3.496e-06	2.378e-05
Ncor2	_NE	4	TRUE	-0.7469	2.26e-06	0.0001593	TRUE	-0.8803	8.205e-17	4.455e-14	TRUE	0.03211	0.823	0.8964	TRUE	-0.4145	0.1036	0.1982
Ndc80	_NE	NA	FALSE	0.6369	0.3779	NA	FALSE	0.4091	0.6993	NA	TRUE	2.209	0.0001037	0.0007275	FALSE	1.339	0.03515	NA
Ndn	_NE	3	TRUE	-0.1577	0.4888	0.7019	TRUE	0.3968	0.05924	0.1793	TRUE	-0.8527	0.0003647	0.00221	TRUE	-0.4315	0.004491	0.01456
Ndp	AS	4	TRUE	0.1901	0.2607	0.502	TRUE	0.1057	0.583	0.7596	TRUE	0.4324	0.01471	0.049	TRUE	0.7149	1.495e-05	8.971e-05
Ndrg1	OL	NA	TRUE	0.04394	0.7291	0.8613	TRUE	-0.02823	0.7783	0.886	TRUE	0.367	0.01634	0.05319	TRUE	0.831	1.348e-12	1.917e-11
Ndrg3	_NE	NA	TRUE	0.1706	0.172	0.3963	TRUE	0.1986	0.0264	0.1025	TRUE	-0.4621	0.0004888	0.002859	TRUE	-0.6048	1.171e-07	9.883e-07
Ndrg4	N	NA	TRUE	-0.1583	0.1725	0.3968	TRUE	-0.07209	0.4644	0.6668	TRUE	-0.4668	0.002729	0.01244	TRUE	-0.5825	6.796e-07	5.172e-06
Ndst3	N	3	TRUE	0.08286	0.5429	0.7404	TRUE	0.2944	0.009527	0.05042	TRUE	-1.01	2.349e-08	3.21e-07	TRUE	-0.811	0.0005258	0.002231
Ndst4	N	3	TRUE	-0.1446	0.4951	0.7066	TRUE	0.264	0.1475	0.3268	TRUE	-1.893	5.14e-18	1.932e-16	TRUE	-1.934	1.905e-22	4.911e-21
Ndufa11	_NE	NA	TRUE	-0.4771	8.124e-05	0.002599	TRUE	-0.5996	3.373e-06	7.977e-05	TRUE	-0.1736	0.2171	0.3789	TRUE	-0.267	0.09169	0.1802
Ndufa13	_NE	NA	TRUE	-0.4887	0.0001293	0.00368	TRUE	-0.59	1.2e-08	5.962e-07	TRUE	-0.08839	0.5465	0.7024	TRUE	-0.1514	0.3413	0.4883
Ndufa2	_NE	NA	TRUE	-0.213	0.09034	0.2759	TRUE	-0.6225	1.552e-07	5.473e-06	TRUE	-0.01367	0.9309	0.9614	TRUE	0.0949	0.5714	0.703
Ndufa4l2	EC	NA	TRUE	-0.608	0.05449	0.2064	TRUE	-0.9526	0.005073	0.03238	TRUE	0.01917	0.9573	0.9769	TRUE	-0.2413	0.5127	0.6515
Ndufaf2	_NE	NA	TRUE	-0.02765	0.8705	0.9399	TRUE	-0.1246	0.4897	0.6869	TRUE	-0.5292	0.01097	0.03873	TRUE	-0.2904	0.1606	0.2781
Ndufb7	_NE	4	TRUE	-0.6314	2.511e-05	0.001086	TRUE	-0.9362	1.259e-12	1.858e-10	TRUE	-0.05765	0.7273	0.8334	TRUE	0.01635	0.9174	0.9511
Ndufs7	_NE	4	TRUE	-0.7526	8.347e-07	7.179e-05	TRUE	-0.9582	7.695e-13	1.182e-10	TRUE	-0.3002	0.05259	0.1322	TRUE	-0.476	0.01692	0.0451
Ndufs8	_NE	NA	TRUE	-0.2773	0.02207	0.1239	TRUE	-0.5276	1.521e-06	3.993e-05	TRUE	-0.2094	0.1522	0.2949	TRUE	-0.2261	0.07557	0.1543
Neat1	_NE	1	TRUE	-0.0294	0.8713	0.9402	TRUE	-0.2556	0.1772	0.3684	TRUE	1.887	7.819e-21	3.776e-19	TRUE	1.813	6.004e-40	3.324e-38
Necab1	N	3	TRUE	-0.2829	0.2942	0.5365	TRUE	0.5104	7.246e-05	0.001123	TRUE	-0.7351	0.0001634	0.001088	TRUE	-0.04436	0.8686	0.9211
Necab2	_NE	4	TRUE	-0.7805	2.966e-05	0.001234	TRUE	-0.3663	6.865e-05	0.001083	TRUE	-0.3331	0.04069	0.1085	TRUE	-0.531	0.02432	0.06134
Necap2	_NE	1	TRUE	-0.4588	0.0005546	0.01082	TRUE	-0.6071	5.145e-06	0.0001154	TRUE	1.006	9.951e-13	2.281e-11	TRUE	0.8858	4.617e-09	4.638e-08
Nedd1	_NE	NA	TRUE	0.2205	0.4221	0.652	TRUE	0.3143	0.2221	0.4263	TRUE	0.7306	0.002187	0.01032	TRUE	1.108	1.515e-06	1.098e-05
Nedd9	_NE	1	TRUE	-0.08044	0.6732	0.8267	TRUE	0.2919	0.03817	0.1332	TRUE	1.223	7.503e-12	1.577e-10	TRUE	1.292	4.418e-18	8.899e-17
Nefh	_NE	3	TRUE	-0.06572	0.5495	0.7449	TRUE	-0.09974	0.3457	0.5574	TRUE	-0.9681	7.618e-11	1.416e-09	TRUE	-0.9665	2.461e-12	3.421e-11
Nefl	_NE	3	TRUE	-0.1933	0.09187	0.2781	TRUE	-0.3349	0.0001561	0.002133	TRUE	-0.7126	2.411e-06	2.347e-05	TRUE	-0.8203	9.706e-09	9.358e-08
Nefm	_NE	3	TRUE	0.04713	0.6942	0.8396	TRUE	-0.1109	0.2353	0.4418	TRUE	-0.9772	8.255e-09	1.211e-07	TRUE	-0.9771	1.149e-15	2.036e-14
Neil1	_NE	NA	TRUE	-0.3058	0.06262	0.2247	TRUE	-0.6144	0.0005569	0.005969	TRUE	0.3381	0.0807	0.1838	TRUE	0.1131	0.4752	0.6186
Neil2	_NE	NA	TRUE	-0.5163	0.09125	0.2771	TRUE	-0.009187	0.9753	0.9893	TRUE	1.101	0.0002047	0.001327	TRUE	0.7286	0.00215	0.00768
Neil3	_NE	NA	FALSE	0.8066	0.1704	NA	FALSE	0.05102	0.9659	NA	TRUE	2.215	0.0003427	0.002095	TRUE	2.702	1.626e-05	9.647e-05
Nek10	_NE	NA	TRUE	0.1455	0.6468	0.8113	TRUE	0.1427	0.6296	0.7928	TRUE	0.05367	0.8903	0.9359	TRUE	-1.205	0.0001319	0.0006423
Nek11	_NE	NA	TRUE	-0.2136	0.4691	0.6883	TRUE	-0.0305	0.9343	0.972	TRUE	0.8333	0.001928	0.009282	TRUE	1.087	0.000641	0.002662
Nek2	_NE	NA	TRUE	0.0311	0.9319	0.9718	TRUE	-0.6292	0.1881	0.382	TRUE	0.6833	0.07268	0.17	TRUE	1.278	0.002159	0.007704
Nek3	_NE	NA	TRUE	-0.07742	0.778	0.8909	TRUE	0.3096	0.2772	0.4874	TRUE	0.4138	0.1291	0.2609	TRUE	0.6573	0.01066	0.03034
Nek5	_NE	NA	TRUE	0.1755	0.7476	0.8732	TRUE	0.225	0.675	0.8246	TRUE	1.856	3.541e-07	3.97e-06	TRUE	2.793	1.441e-10	1.703e-09
Nek6	_NE	1	TRUE	0.04909	0.6737	0.827	TRUE	0.08967	0.3692	0.5798	TRUE	1.074	2.264e-17	7.927e-16	TRUE	1.272	4.275e-26	1.308e-24
Nek7	_NE	NA	TRUE	0.2845	0.01821	0.1102	TRUE	0.1633	0.07984	0.2192	TRUE	0.4043	0.0015	0.007495	TRUE	0.5211	5.742e-06	3.744e-05
Nell1	N	NA	TRUE	-0.05053	0.68	0.8305	TRUE	0.04799	0.6801	0.8275	TRUE	-0.4624	0.003068	0.01369	TRUE	-0.5525	0.003507	0.01177
Nell2	_NE	NA	TRUE	-0.1744	0.199	0.4314	TRUE	-0.2259	0.03302	0.12	TRUE	-0.2646	0.08708	0.1947	TRUE	-0.5779	0.0001074	0.0005343
Nes	EC	1	TRUE	-0.1544	0.3124	0.5559	TRUE	-0.147	0.3895	0.5979	TRUE	0.6676	2.612e-05	0.0002083	TRUE	0.9795	9.789e-12	1.295e-10
Net1	EC	1	TRUE	0.6044	2.1e-05	0.000943	TRUE	0.1343	0.1861	0.3794	TRUE	0.9807	1.592e-09	2.558e-08	TRUE	1.068	1.213e-11	1.585e-10
Neto1	_NE	3	TRUE	-0.1801	0.2812	0.5254	TRUE	-0.007421	0.9271	0.9683	TRUE	-0.5893	0.0003364	0.002059	TRUE	-0.762	1.269e-06	9.309e-06
Neu4	OL	1	TRUE	0.4246	0.005267	0.05147	TRUE	-0.1455	0.3706	0.5809	TRUE	0.6112	0.0004701	0.002764	TRUE	0.912	7.883e-08	6.774e-07
Neurl1a	_NE	NA	TRUE	-0.321	0.00555	0.05311	TRUE	-0.3324	0.0001503	0.002071	TRUE	-0.3186	0.01058	0.03753	TRUE	-0.5747	2.47e-05	0.00014
Neurl1b	_NE	3	TRUE	-0.1167	0.2975	0.5398	TRUE	0.2171	0.09995	0.2536	TRUE	-0.7297	6.031e-08	7.692e-07	TRUE	-0.7604	5.877e-09	5.831e-08
Neurl2	_NE	NA	TRUE	-0.8212	0.01468	0.09772	TRUE	-1.276	0.0007153	0.007246	TRUE	0.4863	0.1314	0.2641	TRUE	0.6885	0.02487	0.06247
Neurl3	MG	2	TRUE	-0.7391	0.08205	0.2622	TRUE	-0.2663	0.425	0.6311	TRUE	3.112	1.145e-23	6.839e-22	TRUE	3.08	3.367e-29	1.211e-27
Neurod6	N	NA	TRUE	0.2211	0.1763	0.402	TRUE	-0.01476	0.9137	0.9611	TRUE	-0.6078	0.0007587	0.004196	TRUE	-0.847	1.466e-07	1.227e-06
Neurog2	_NE	NA	TRUE	0.03483	0.9433	0.9777	TRUE	-0.0469	0.9094	0.9594	TRUE	-0.5651	0.2336	0.3996	TRUE	-1.431	0.00875	0.02569
Nexn	_NE	NA	TRUE	0.3092	0.4298	0.6582	TRUE	-0.4306	0.3531	0.5642	TRUE	0.5243	0.1073	0.228	TRUE	1.151	0.001198	0.004604
Nfam1	MG	1	TRUE	-0.0799	0.7534	0.8766	TRUE	0.006673	0.9813	0.9918	TRUE	1.689	8.126e-13	1.883e-11	TRUE	2.09	6.464e-19	1.368e-17
Nfatc1	_NE	1	TRUE	-0.1615	0.4052	0.6386	TRUE	-0.13	0.4961	0.6929	TRUE	1.407	6.831e-12	1.442e-10	TRUE	1.593	2.09e-21	5.123e-20
Nfatc2	_NE	NA	TRUE	-0.2188	0.1369	0.3504	TRUE	-0.3359	0.02108	0.08734	TRUE	0.6555	3.335e-05	0.0002598	TRUE	0.4545	0.006432	0.0198
Nfe2l2	_NE	1	TRUE	0.375	0.01013	0.07712	TRUE	0.3285	0.01557	0.07117	TRUE	1.454	1.108e-21	5.597e-20	TRUE	2.041	3.251e-38	1.708e-36
Nfic	_NE	4	TRUE	-0.4418	0.0004161	0.008761	TRUE	-0.6181	5.593e-07	1.668e-05	TRUE	0.291	0.03817	0.1034	TRUE	0.1066	0.4839	0.626
Nfix	_NE	4	TRUE	-0.6055	2.899e-07	3.37e-05	TRUE	-0.5036	3.978e-07	1.234e-05	TRUE	0.07789	0.5842	0.7326	TRUE	-0.3479	0.01205	0.03362
Nfkb1	_NE	1	TRUE	-0.02012	0.8707	0.94	TRUE	-0.1467	0.2273	0.4328	TRUE	0.7715	2.61e-08	3.549e-07	TRUE	0.7636	5.832e-09	5.79e-08
Nfkb2	_NE	1	TRUE	-0.4919	0.07892	0.2567	TRUE	-0.4556	0.1107	0.2711	TRUE	1.799	4.209e-11	8.158e-10	TRUE	2.133	4.362e-22	1.106e-20
Nfkbia	_NE	1	TRUE	0.1763	0.2595	0.501	TRUE	-0.1065	0.4964	0.693	TRUE	0.632	8.82e-05	0.0006277	TRUE	0.9454	1.416e-05	8.527e-05
Nfkbib	_NE	NA	TRUE	-0.3565	0.05161	0.1999	TRUE	-0.7029	0.0005139	0.005613	TRUE	0.1466	0.4688	0.6382	TRUE	-0.1427	0.52	0.6575
Nfkbie	MG	1	TRUE	-0.2103	0.4575	0.6794	TRUE	-0.3934	0.1922	0.3869	TRUE	1.067	9.333e-05	0.0006608	TRUE	1.747	2.811e-10	3.216e-09
Nfkbil1	_NE	4	TRUE	-0.8991	0.0006301	0.01193	TRUE	-1.124	0.0001525	0.002097	TRUE	0.278	0.2594	0.4296	TRUE	0.09004	0.7655	0.8499
Nfya	_NE	NA	TRUE	0.3314	0.02156	0.1221	TRUE	0.3999	0.006733	0.03977	TRUE	0.2584	0.06849	0.1621	TRUE	0.5878	0.0006885	0.002832
Ngf	_NE	NA	TRUE	-0.1068	0.6629	0.8215	TRUE	-0.4088	0.08926	0.2357	TRUE	-0.7487	0.004	0.01695	TRUE	-0.4604	0.08651	0.172
Nhlh1	N	1	TRUE	-0.1227	0.7416	0.8694	TRUE	-0.7379	0.07423	0.2086	TRUE	1.871	4.842e-07	5.329e-06	TRUE	0.5044	0.1987	0.3274
Nhlrc3	_NE	NA	TRUE	-0.2166	0.3212	0.5646	TRUE	0.3263	0.1547	0.3372	TRUE	0.7703	0.001281	0.006555	TRUE	0.7446	9.711e-05	0.0004885
Nhsl2	_NE	3	TRUE	0.378	0.002326	0.02963	TRUE	0.2476	0.004124	0.02777	TRUE	-0.4131	0.002975	0.01334	TRUE	-0.6949	4.946e-08	4.379e-07
Niacr1	MG	2	FALSE	0.7112	0.443	NA	TRUE	0.6308	0.4061	0.6129	TRUE	5.98	2.116e-34	2.811e-32	TRUE	6.007	4.367e-62	5.015e-60
Ninj1	_NE	NA	TRUE	-0.5594	0.01202	0.0857	TRUE	-0.5241	0.01462	0.06808	TRUE	0.7072	0.0003563	0.002165	TRUE	0.9742	6.419e-06	4.152e-05
Ninl	_NE	NA	TRUE	-0.3805	0.04079	0.1743	TRUE	-0.6532	0.0004871	0.005371	TRUE	0.16	0.4389	0.6111	TRUE	0.05324	0.7463	0.8364
Nipsnap3b	_NE	NA	TRUE	-0.1863	0.2448	0.485	TRUE	0.06118	0.7002	0.8402	TRUE	0.507	0.01012	0.03621	TRUE	0.6278	0.0001228	0.0006033
Nkd2	_NE	3	TRUE	-0.2157	0.4002	0.6346	TRUE	-0.2221	0.2048	0.4041	TRUE	-0.5522	0.0546	0.1359	TRUE	-0.8466	0.009978	0.02872
Nkg7	_NE	NA	FALSE	-0.4205	0.7235	NA	FALSE	0.05956	0.9645	NA	FALSE	1.937	0.01871	NA	TRUE	2.902	7.729e-06	4.911e-05
Nkrf	_NE	NA	TRUE	0.2934	0.01348	0.09167	TRUE	0.3557	0.0004811	0.005322	TRUE	-0.6029	0.00027	0.001693	TRUE	-0.4798	0.0006357	0.002643
Nkx2-2	OL	NA	TRUE	-0.6554	0.0268	0.1377	TRUE	-0.623	0.08088	0.221	TRUE	0.8487	0.007448	0.02834	TRUE	1.022	0.0003032	0.00136
Nkx2-2as	_NE	NA	TRUE	0.0663	0.8815	0.9458	TRUE	0.3621	0.4584	0.6615	TRUE	0.9954	0.01173	0.04075	TRUE	0.9903	0.02276	0.05799
Nkx6-2	OL	4	TRUE	-1.252	0.0002413	0.005831	TRUE	-1.074	0.01962	0.08314	TRUE	0.8274	0.001891	0.009129	TRUE	0.4671	0.1083	0.2048
Nle1	_NE	4	TRUE	-0.5161	0.002377	0.03013	TRUE	-0.7837	4.397e-06	0.0001011	TRUE	-0.05576	0.7622	0.8568	TRUE	-0.2946	0.1228	0.2258
Nlgn3	_NE	NA	TRUE	-0.226	0.0256	0.1336	TRUE	-0.05685	0.5076	0.702	TRUE	-0.3214	0.03573	0.09818	TRUE	-0.5584	4.276e-06	2.863e-05
Nln	_NE	1	TRUE	-0.06231	0.5869	0.7717	TRUE	0.06128	0.6109	0.7786	TRUE	0.7425	4.126e-09	6.295e-08	TRUE	0.8737	5.804e-12	7.835e-11
Nlrc3	EC	NA	TRUE	-0.5025	0.3603	0.6001	TRUE	-0.5325	0.3258	0.5378	TRUE	1.531	0.001045	0.005501	TRUE	1.63	1.921e-06	1.371e-05
Nlrc5	_NE	2	TRUE	-0.2474	0.4386	0.6655	TRUE	-0.1272	0.7219	0.8548	TRUE	3.091	3.31e-33	4.079e-31	TRUE	3.255	2.061e-50	1.563e-48
Nlrp1a	MG	1	FALSE	0.5214	0.3307	NA	FALSE	-0.2959	0.6507	NA	TRUE	2.285	2.406e-05	0.0001933	TRUE	2.836	1.43e-08	1.35e-07
Nlrp1b	_NE	1	TRUE	0.3833	0.3709	0.6083	TRUE	0.166	0.7495	0.87	TRUE	3.141	2.842e-12	6.212e-11	TRUE	2.338	3.086e-18	6.257e-17
Nlrp1c-ps	_NE	NA	FALSE	0.8764	0.219	NA	FALSE	1.124	0.1156	NA	TRUE	2.819	1.181e-05	0.0001014	TRUE	1.568	0.001492	0.005576
Nlrp3	MG	1	TRUE	-0.1944	0.5284	0.7322	TRUE	0.3129	0.4144	0.6219	TRUE	1.445	6.688e-07	7.195e-06	TRUE	1.71	1.368e-08	1.294e-07
Nlrp6	_NE	NA	TRUE	0.1595	0.7147	0.8522	TRUE	-0.1126	0.8113	0.9057	TRUE	-1.063	0.01373	0.04628	TRUE	-0.4392	0.2938	0.4378
Nlrx1	_NE	NA	TRUE	-0.5961	0.006718	0.05955	TRUE	-0.6882	0.005289	0.03335	TRUE	0.2714	0.1593	0.3045	TRUE	0.3318	0.1016	0.1952
Nme3	_NE	NA	TRUE	-0.33	0.06306	0.2258	TRUE	-0.5256	0.003901	0.02668	TRUE	-0.2374	0.2471	0.4157	TRUE	-0.1741	0.3923	0.5395
Nme5	_NE	NA	TRUE	0.3233	0.1026	0.2955	TRUE	0.4168	0.04946	0.1586	TRUE	0.1073	0.6247	0.7637	TRUE	0.5041	0.01005	0.0289
Nmi	EC	1	TRUE	0.4795	0.05396	0.2051	TRUE	0.1117	0.6826	0.8292	TRUE	0.9946	6.095e-05	0.0004514	TRUE	1.128	4.795e-06	3.171e-05
Nmnat3	_NE	NA	TRUE	-0.3761	0.2132	0.4494	TRUE	-0.01973	0.9478	0.9777	TRUE	0.6612	0.05799	0.1423	TRUE	0.7516	0.003118	0.01062
Nod1	_NE	NA	TRUE	-0.1621	0.4052	0.6386	TRUE	-0.03769	0.8458	0.9256	TRUE	0.5717	0.004971	0.02031	TRUE	0.8147	9.672e-06	6.019e-05
Nod2	MG	NA	TRUE	-0.01795	0.9653	0.9859	TRUE	-0.3571	0.4223	0.628	TRUE	1.467	0.000241	0.001533	TRUE	1.697	1.744e-05	0.0001024
Nol3	OL	NA	TRUE	-0.2695	0.06431	0.228	TRUE	-0.164	0.2535	0.4619	TRUE	0.5391	0.0009715	0.005159	TRUE	0.5697	5.617e-05	0.0002969
Nos1	N	3	TRUE	-0.7137	2.149e-09	8.179e-07	TRUE	-0.3512	0.0007015	0.00713	TRUE	-0.5395	0.01869	0.05904	TRUE	-1.094	4.341e-15	7.407e-14
Nos1ap	_NE	3	TRUE	0.09587	0.5814	0.7681	TRUE	-0.3143	0.007553	0.04306	TRUE	-0.3669	0.01632	0.05314	TRUE	-0.8146	4.316e-09	4.361e-08
Nos3	EC	4	TRUE	-0.4387	0.01126	0.08235	TRUE	-0.735	4.747e-05	0.0007888	TRUE	0.1336	0.5237	0.6848	TRUE	-0.1871	0.3178	0.464
Notch1	_NE	4	TRUE	-0.5523	4.637e-07	4.802e-05	TRUE	-0.5935	1.081e-07	4.022e-06	TRUE	0.7949	2.776e-10	4.905e-09	TRUE	0.5978	0.0006048	0.002529
Notch2	AS	1	TRUE	-0.151	0.2139	0.4502	TRUE	-0.2205	0.03505	0.1254	TRUE	0.9812	4.103e-10	7.119e-09	TRUE	0.5227	6.601e-06	4.256e-05
Notch3	AS	4	TRUE	-0.809	5.604e-07	5.482e-05	TRUE	-0.4025	0.0121	0.05987	TRUE	0.8783	7.014e-09	1.035e-07	TRUE	0.8722	8.238e-08	7.071e-07
Notch4	EC	NA	TRUE	-0.2203	0.3561	0.5959	TRUE	-0.7339	0.001577	0.01338	TRUE	0.1966	0.4018	0.5763	TRUE	-0.1329	0.5972	0.724
Nov	N	3	TRUE	-0.5987	0.003486	0.0385	TRUE	0.3734	0.03109	0.1152	TRUE	-1.514	1.148e-14	3.13e-13	TRUE	-0.6293	0.05288	0.1161
Nova2	_NE	NA	TRUE	-0.2862	0.009945	0.07633	TRUE	0.006743	0.9342	0.972	TRUE	-0.2984	0.01196	0.0414	TRUE	-0.5805	5.18e-07	4.008e-06
Nox4	EC	2	FALSE	-1.892	0.01605	NA	FALSE	-0.8668	0.3063	NA	TRUE	2.063	0.002103	0.009994	TRUE	8.544	1.022e-26	3.27e-25
Noxo1	_NE	NA	TRUE	-0.1931	0.4871	0.7007	TRUE	-0.2806	0.3593	0.5696	TRUE	1.048	9.536e-05	0.000674	TRUE	0.7398	0.006116	0.019
Npas1	_NE	4	TRUE	-0.736	6.162e-05	0.002085	TRUE	-1.053	7.409e-08	2.896e-06	TRUE	-0.06613	0.7411	0.8422	TRUE	-0.4154	0.0791	0.1602
Npas2	AS	3	TRUE	-0.4873	0.003666	0.03984	TRUE	-0.1057	0.5061	0.701	TRUE	-0.6951	0.0002568	0.001624	TRUE	-0.5571	0.01578	0.0424
Npas3	AS	1	TRUE	-0.2155	0.1969	0.4288	TRUE	0.003212	0.9841	0.9935	TRUE	0.7716	6.089e-06	5.512e-05	TRUE	0.8942	1.353e-09	1.444e-08
Npas4	N	3	TRUE	0.1044	0.5861	0.771	TRUE	-0.6694	0.004906	0.03168	TRUE	0.1135	0.6982	0.8144	TRUE	-0.611	0.01376	0.03766
Npbwr1	_NE	3	TRUE	-0.7619	0.03659	0.1636	TRUE	-0.03283	0.9111	0.9601	TRUE	-2.268	5.58e-09	8.347e-08	TRUE	-1.355	0.03771	0.08792
Npc2	_NE	1	TRUE	0.1433	0.2162	0.4532	TRUE	-0.03654	0.7419	0.8652	TRUE	1.766	6.095e-27	4.791e-25	TRUE	2.149	2.035e-64	2.505e-62
Npdc1	_NE	NA	TRUE	-0.4881	0.0003825	0.008202	TRUE	-0.6884	1.837e-10	1.486e-08	TRUE	-0.2409	0.07641	0.1764	TRUE	-0.4686	0.00657	0.02015
Npepl1	_NE	NA	TRUE	-0.4339	0.007004	0.06111	TRUE	-0.7449	0.0001053	0.001542	TRUE	0.7646	1.876e-05	0.0001547	TRUE	0.5555	0.001258	0.004801
Nphp4	_NE	4	TRUE	-0.6658	6.707e-06	0.000381	TRUE	-0.749	1.393e-08	6.725e-07	TRUE	-0.04955	0.7345	0.8378	TRUE	-0.7035	0.0004447	0.001915
Nphs1as	_NE	3	TRUE	-0.1086	0.8123	0.9105	TRUE	-1.619	0.006644	0.0394	TRUE	-1.874	0.003451	0.01504	FALSE	-0.7887	0.2092	NA
Npl	MG	1	TRUE	0.2146	0.391	0.6271	TRUE	0.2015	0.4356	0.6403	TRUE	1.119	1.251e-05	0.0001068	TRUE	1.802	1.172e-17	2.306e-16
Nppc	N	NA	TRUE	-0.2919	0.4617	0.682	TRUE	-0.7124	0.06135	0.1835	TRUE	-0.8951	0.01487	0.04938	TRUE	-0.08179	0.846	0.9043
Npr3	_NE	3	TRUE	0.2446	0.1223	0.3288	TRUE	0.3096	0.05026	0.1605	TRUE	-0.6295	0.000595	0.003385	TRUE	-0.952	8.006e-05	0.0004099
Npsr1	OL	3	TRUE	-0.1747	0.6674	0.8238	TRUE	0.01399	0.9742	0.989	TRUE	-1.807	0.0006155	0.003486	TRUE	-0.9056	0.02836	0.06963
Nptx2	_NE	1	TRUE	-0.281	0.09948	0.2901	TRUE	-0.3428	0.03386	0.1224	TRUE	1.308	2.526e-18	9.827e-17	TRUE	0.9802	7.065e-09	6.921e-08
Npy	N	1	TRUE	0.05824	0.7337	0.8645	TRUE	-0.2014	0.2069	0.4068	TRUE	0.6842	5.322e-05	0.0003994	TRUE	0.6437	0.0002512	0.001147
Npy2r	N	3	TRUE	0.07789	0.6513	0.8142	TRUE	-0.03952	0.6995	0.8397	TRUE	-0.5186	0.0005324	0.003073	TRUE	-0.7114	3.23e-05	0.0001793
Npy5r	_NE	NA	TRUE	0.2456	0.2518	0.4928	TRUE	0.1802	0.3163	0.5285	TRUE	-0.4736	0.01777	0.05683	TRUE	-0.5848	0.006169	0.01912
Nqo1	_NE	1	TRUE	-0.1125	0.6347	0.8043	TRUE	0.03384	0.8848	0.9476	TRUE	0.9536	0.0003769	0.002274	TRUE	1.257	7.854e-09	7.645e-08
Nr1d1	_NE	4	TRUE	-0.5472	7.515e-07	6.652e-05	TRUE	-0.3624	0.000161	0.00219	TRUE	0.05379	0.7455	0.8456	TRUE	-0.2028	0.1553	0.2706
Nr1d2	_NE	3	TRUE	0.535	3.023e-06	0.000201	TRUE	0.4523	8.636e-09	4.481e-07	TRUE	-0.2765	0.01023	0.03652	TRUE	-0.04446	0.7108	0.8112
Nr1h2	_NE	4	TRUE	-0.6121	0.0001035	0.003132	TRUE	-1.033	4.34e-12	5.592e-10	TRUE	-0.03124	0.8429	0.9085	TRUE	0.03104	0.8816	0.9286
Nr1h3	_NE	NA	TRUE	-0.1745	0.5179	0.7238	TRUE	-0.6258	0.03219	0.1178	TRUE	0.8864	0.0001148	0.000796	TRUE	1.041	7.407e-05	0.0003821
Nr2e1	AS	NA	TRUE	-0.05572	0.6913	0.8377	TRUE	0.138	0.3091	0.521	TRUE	0.5159	0.001316	0.006706	TRUE	0.4668	0.0009878	0.00389
Nr3c2	_NE	NA	TRUE	-0.05659	0.7387	0.8677	TRUE	-0.02215	0.8573	0.9322	TRUE	-0.2426	0.07401	0.1724	TRUE	-0.7111	1.988e-07	1.626e-06
Nr4a1	_NE	3	TRUE	-0.07579	0.6286	0.7995	TRUE	-0.2824	0.04034	0.138	TRUE	-0.4737	0.004143	0.01744	TRUE	-1.184	4.556e-15	7.731e-14
Nr4a2	AS	3	TRUE	-0.1403	0.5723	0.7626	TRUE	0.585	1.08e-08	5.457e-07	TRUE	-1.324	3.497e-07	3.924e-06	TRUE	-1.247	1.334e-09	1.426e-08
Nr4a3	AS	3	TRUE	-0.02847	0.8165	0.9128	TRUE	-0.1465	0.3216	0.5344	TRUE	-0.6614	0.002035	0.009715	TRUE	-1.279	3.916e-11	4.856e-10
Nradd	_NE	NA	TRUE	-0.5662	0.07779	0.2549	TRUE	-0.5501	0.1024	0.2577	TRUE	0.655	0.03221	0.09075	TRUE	0.9962	0.006076	0.0189
Nrap	_NE	NA	TRUE	-0.8021	0.1252	0.3325	TRUE	-0.3668	0.4052	0.6124	TRUE	1.217	0.006258	0.02457	TRUE	1.347	0.001619	0.005993
Nrarp	AS	3	TRUE	0.002638	0.988	0.9952	TRUE	-0.1333	0.4328	0.6374	TRUE	-1.216	7.575e-07	8.082e-06	TRUE	-1.473	7.075e-13	1.031e-11
Nrbp2	_NE	NA	TRUE	-0.2123	0.08255	0.263	TRUE	-0.09623	0.2781	0.4885	TRUE	0.4936	0.0001239	0.0008525	TRUE	0.5077	3.78e-06	2.552e-05
Nrg2	_NE	NA	TRUE	-0.4407	0.04587	0.1865	TRUE	-0.2363	0.256	0.4648	TRUE	0.5756	0.006279	0.02463	TRUE	0.1218	0.5814	0.7114
Nrgn	_NE	4	TRUE	-0.5157	0.005298	0.05168	TRUE	-0.8531	3.199e-13	5.59e-11	TRUE	-0.3176	0.04365	0.1145	TRUE	-0.6309	0.002558	0.008907
Nrip1	_NE	3	TRUE	-0.07023	0.7053	0.8473	TRUE	0.114	0.3883	0.597	TRUE	-0.6938	0.001346	0.006835	TRUE	-0.8178	1.807e-09	1.898e-08
Nrip3	N	3	TRUE	0.08448	0.5593	0.7524	TRUE	0.04268	0.5971	0.7697	TRUE	-0.5159	0.001874	0.009067	TRUE	-0.771	1.195e-06	8.796e-06
Nrm	_NE	1	TRUE	-0.1254	0.7153	0.8524	TRUE	-0.2078	0.574	0.7517	TRUE	0.9124	0.004389	0.01831	TRUE	0.4596	0.1188	0.2198
Nrn1l	_NE	NA	TRUE	-0.1519	0.7762	0.8897	TRUE	-2.09	0.002274	0.01769	TRUE	-0.4201	0.4124	0.5869	FALSE	-0.7367	0.2202	NA
Nrsn1	_NE	NA	TRUE	0.2183	0.1105	0.3102	TRUE	0.1674	0.05253	0.1655	TRUE	-0.5398	1.418e-05	0.0001202	TRUE	-0.4977	0.001298	0.00494
Nrsn2	_NE	3	TRUE	-0.5428	0.00117	0.01806	TRUE	-0.2333	0.02466	0.09771	TRUE	-0.953	2.813e-08	3.802e-07	TRUE	-0.7284	4.622e-05	0.0002483
Nrxn2	_NE	4	TRUE	-0.7776	2.011e-07	2.631e-05	TRUE	-0.5211	9.926e-06	0.0002031	TRUE	-0.106	0.4458	0.6174	TRUE	-0.4042	0.02167	0.05565
Nrxn3	N	NA	TRUE	0.05652	0.6596	0.8194	TRUE	0.039	0.6645	0.8166	TRUE	-0.4133	0.002972	0.01333	TRUE	-0.5184	6.52e-06	4.212e-05
Nsg1	_NE	NA	TRUE	0.03021	0.7887	0.8969	TRUE	-0.03766	0.6371	0.7979	TRUE	-0.4278	0.0007218	0.004013	TRUE	-0.509	1.115e-05	6.868e-05
Nsg2	N	NA	TRUE	-0.07281	0.5171	0.723	TRUE	-0.0366	0.6888	0.8334	TRUE	-0.553	8.811e-05	0.0006273	TRUE	-0.6239	3.373e-07	2.668e-06
Nsl1	_NE	NA	TRUE	0.2315	0.5349	0.7366	TRUE	-0.07899	0.8481	0.9268	TRUE	0.525	0.1277	0.2591	TRUE	0.8599	0.01713	0.04559
Nsmce1	_NE	NA	TRUE	-0.01013	0.9522	0.9809	TRUE	0.1009	0.6011	0.7723	TRUE	0.503	0.006005	0.02374	TRUE	0.5373	0.001338	0.005072
Nsun4	_NE	NA	TRUE	0.1299	0.4055	0.6388	TRUE	0.1025	0.5128	0.7058	TRUE	0.2828	0.09335	0.2056	TRUE	0.5135	0.0007586	0.003088
Nt5c1a	_NE	4	TRUE	-0.8333	0.0004735	0.009586	TRUE	-0.5242	0.02227	0.09072	TRUE	0.246	0.2572	0.4274	TRUE	-0.3964	0.1056	0.2011
Nt5dc1	_NE	1	TRUE	0.1681	0.5383	0.738	TRUE	-0.06758	0.8127	0.9068	TRUE	0.9498	0.004301	0.018	TRUE	0.8597	0.0002789	0.001263
Nt5dc2	_NE	1	TRUE	-0.2715	0.2542	0.4955	TRUE	-0.5594	0.0263	0.1023	TRUE	0.8654	0.0003588	0.002177	TRUE	0.2556	0.2301	0.3652
Ntf3	_NE	3	TRUE	-0.01548	0.9438	0.9781	TRUE	-0.09851	0.6974	0.8385	TRUE	-0.8633	0.001361	0.0069	TRUE	-1.252	1.051e-07	8.937e-07
Ntn3	_NE	4	TRUE	-0.5891	0.0007781	0.01384	TRUE	-0.4783	0.01884	0.08076	TRUE	-0.1159	0.5873	0.7346	TRUE	-0.1481	0.444	0.5907
Ntn4	_NE	NA	TRUE	-0.2824	0.2368	0.4766	TRUE	-0.006816	0.9771	0.99	TRUE	0.6654	0.002808	0.01274	TRUE	1.111	1.646e-07	1.365e-06
Ntn5	N	4	TRUE	-0.9445	0.05609	0.2102	TRUE	-0.7261	0.003991	0.02708	TRUE	-0.2247	0.5689	0.7217	TRUE	-0.4236	0.2262	0.3609
Ntng1	_NE	3	TRUE	-0.4945	0.0126	0.08801	TRUE	0.3835	0.003403	0.02424	TRUE	-0.9162	2.965e-11	5.85e-10	TRUE	-0.7736	4.376e-07	3.418e-06
Ntng2	_NE	4	TRUE	-0.7853	5.499e-10	2.862e-07	TRUE	-0.6525	4.114e-07	1.264e-05	TRUE	0.1165	0.4467	0.6179	TRUE	-0.2364	0.1821	0.3072
Ntpcr	_NE	1	TRUE	-0.1907	0.2165	0.4534	TRUE	-0.3191	0.06717	0.1944	TRUE	0.4167	0.01108	0.03901	TRUE	0.7207	8.046e-06	5.095e-05
Ntrk2	_NE	1	TRUE	0.006445	0.9595	0.9838	TRUE	0.09181	0.3402	0.5525	TRUE	0.7209	6.688e-06	5.984e-05	TRUE	0.845	2.296e-13	3.471e-12
Nts	N	3	TRUE	-0.2561	0.4662	0.686	TRUE	0.5791	0.0491	0.1579	TRUE	-2.628	4.607e-17	1.563e-15	TRUE	-1.648	0.001181	0.004544
Ntsr1	_NE	3	TRUE	-0.5259	0.07986	0.2584	TRUE	0.2208	0.2793	0.4898	TRUE	-0.9848	0.0008953	0.004816	TRUE	-0.5206	0.153	0.2678
Nuak2	MG	1	TRUE	-0.1701	0.645	0.8101	TRUE	-0.293	0.3651	0.5757	TRUE	1.487	3.225e-05	0.0002521	TRUE	1.907	4.026e-13	5.974e-12
Nucb1	_NE	NA	TRUE	-0.3157	0.003397	0.03786	TRUE	-0.2907	0.001516	0.01293	TRUE	0.6069	4.199e-07	4.668e-06	TRUE	0.7062	2.94e-08	2.682e-07
Nudt1	_NE	NA	TRUE	-0.3638	0.1693	0.3938	TRUE	-0.3901	0.1894	0.3836	TRUE	0.571	0.05698	0.1403	TRUE	0.7591	0.006033	0.01879
Nudt17	_NE	NA	TRUE	0.03628	0.8504	0.93	TRUE	-0.1203	0.4697	0.6712	TRUE	-0.3945	0.03769	0.1024	TRUE	-0.6746	0.0005668	0.002387
Nudt7	_NE	1	TRUE	0.4931	0.04317	0.1806	TRUE	0.03648	0.9	0.9548	TRUE	0.9079	0.0002252	0.001444	TRUE	1.232	1.077e-07	9.143e-07
Nuf2	_NE	NA	TRUE	0.05336	0.8424	0.9258	TRUE	0.233	0.4247	0.6307	TRUE	1.018	6.691e-05	0.0004909	TRUE	1.431	4.991e-09	4.991e-08
Numbl	_NE	4	TRUE	-0.5211	0.000284	0.006529	TRUE	-0.6788	8.649e-13	1.302e-10	TRUE	-0.01145	0.9354	0.9641	TRUE	-0.4623	0.02886	0.07068
Nup62-il4i1	_NE	1	TRUE	-1.43	2.131e-05	0.0009543	TRUE	-0.2237	0.6322	0.7942	TRUE	1.342	7.389e-05	0.0005365	TRUE	1.706	5.761e-05	0.0003037
Nupr1	_NE	1	TRUE	0.1898	0.4874	0.7008	TRUE	-0.2898	0.2928	0.5041	TRUE	1.961	9.437e-12	1.967e-10	TRUE	2.802	6.07e-46	4.027e-44
Nusap1	_NE	1	TRUE	-0.0644	0.8817	0.9459	TRUE	-0.07194	0.8953	0.9526	TRUE	2.114	7.893e-08	9.926e-07	TRUE	1.578	0.0008849	0.00353
Nxn	_NE	1	TRUE	0.4802	0.00453	0.04669	TRUE	-0.03029	0.8606	0.9341	TRUE	0.9995	2.706e-11	5.359e-10	TRUE	1.194	8.665e-08	7.412e-07
Nxph1	OL	NA	TRUE	-0.02711	0.8407	0.925	TRUE	0.4004	0.0003099	0.003764	TRUE	-0.7709	3.428e-06	3.244e-05	TRUE	-0.3857	0.02667	0.06607
Nxph3	N	NA	TRUE	-0.826	0.006098	0.05603	TRUE	-0.2603	0.1911	0.3855	TRUE	-1.244	3.199e-05	0.0002504	TRUE	-0.8965	0.01113	0.0315
Oaf	_NE	1	TRUE	0.07719	0.6276	0.7989	TRUE	-0.1774	0.2865	0.4977	TRUE	0.5433	0.0006332	0.003579	TRUE	0.7753	1.032e-06	7.7e-06
Oas1a	_NE	2	TRUE	-0.1661	0.709	0.8493	TRUE	0.2114	0.625	0.7892	TRUE	3.368	5.88e-20	2.641e-18	TRUE	3.826	7.037e-34	3.033e-32
Oas1b	_NE	1	TRUE	-0.541	0.2691	0.512	TRUE	0.9214	0.04018	0.1377	TRUE	2.402	8.731e-13	2.014e-11	TRUE	2.619	1.644e-15	2.881e-14
Oas1c	EC	NA	TRUE	-0.1865	0.6435	0.8093	TRUE	-0.328	0.438	0.6426	TRUE	1.473	3.034e-05	0.0002395	TRUE	1.85	5.093e-08	4.501e-07
Oas1g	_NE	2	FALSE	-0.2154	0.815	NA	FALSE	0.6533	0.5542	NA	TRUE	4.208	1.037e-10	1.909e-09	TRUE	4.258	6.903e-15	1.156e-13
Oas2	_NE	2	TRUE	0.6449	0.09977	0.2905	TRUE	-0.08446	0.8301	0.9172	TRUE	2.456	9.603e-18	3.473e-16	TRUE	2.983	1.145e-22	2.981e-21
Oas3	_NE	2	FALSE	-1.984	0.123	NA	FALSE	-2.736	0.01782	NA	TRUE	5.522	1.226e-17	4.364e-16	TRUE	5.067	5.875e-17	1.129e-15
Oasl1	_NE	1	FALSE	-1.468	0.0672	NA	FALSE	0.03551	0.9548	NA	TRUE	3.353	1.235e-12	2.811e-11	TRUE	2.971	1.029e-08	9.866e-08
Oasl2	_NE	2	TRUE	-0.1533	0.5068	0.7151	TRUE	0.1607	0.5423	0.7279	TRUE	3.298	2.81e-76	4.81e-73	TRUE	3.323	1.53e-87	3.678e-85
Oat	_NE	1	TRUE	0.07442	0.4648	0.6846	TRUE	0.09439	0.25	0.4582	TRUE	0.5803	2.486e-07	2.876e-06	TRUE	0.804	3.502e-13	5.243e-12
Oaz1	_NE	NA	TRUE	-0.4968	0.0001006	0.003088	TRUE	-0.5606	4.691e-11	4.632e-09	TRUE	-0.1179	0.3703	0.5474	TRUE	-0.2309	0.08268	0.1658
Oaz1-ps	_NE	NA	TRUE	-0.4967	0.0001014	0.0031	TRUE	-0.5614	4.22e-11	4.221e-09	TRUE	-0.1161	0.3769	0.5538	TRUE	-0.2297	0.08389	0.1678
Obsl1	_NE	4	TRUE	-0.6533	0.0008259	0.01445	TRUE	-0.4748	0.003431	0.02441	TRUE	-0.3144	0.1529	0.2958	TRUE	-0.3717	0.05655	0.1225
Oca2	_NE	1	TRUE	1.407	0.01775	0.1083	FALSE	0.1062	0.8719	NA	TRUE	2.611	6.673e-05	0.0004898	TRUE	-0.06524	0.8904	0.9347
Ociad2	_NE	3	TRUE	0.2837	0.02659	0.137	TRUE	0.1363	0.113	0.2752	TRUE	-0.4659	0.000852	0.00463	TRUE	-0.5928	0.0001027	0.0005133
Odc1	_NE	1	TRUE	0.1024	0.3527	0.5928	TRUE	0.07036	0.4943	0.6913	TRUE	1.037	3.548e-16	1.104e-14	TRUE	1.309	7.322e-30	2.722e-28
Odf3b	_NE	4	TRUE	-1.574	1.659e-05	0.0007622	TRUE	-0.7057	0.1479	0.3276	TRUE	0.2849	0.3073	0.4819	TRUE	1.208	0.01433	0.03895
Odz1	_NE	3	TRUE	-0.4018	0.1524	0.3712	TRUE	0.2867	0.2022	0.4009	TRUE	-0.8703	0.001948	0.009367	TRUE	-0.9464	0.000775	0.003143
Odz2	N	3	TRUE	-0.5237	0.000943	0.01572	TRUE	-0.0949	0.3421	0.5545	TRUE	-0.5102	0.002339	0.01095	TRUE	-0.782	3.669e-07	2.891e-06
Odz3	AS	3	TRUE	-0.3168	0.03803	0.1671	TRUE	0.2126	0.009651	0.05088	TRUE	-0.5425	0.001456	0.007298	TRUE	-0.4074	0.01274	0.03526
Ogfod2	_NE	NA	TRUE	-0.2915	0.03632	0.1629	TRUE	-0.5141	0.0001136	0.00165	TRUE	-0.1886	0.2276	0.3921	TRUE	-0.1713	0.2913	0.4354
Ogfrl1	_NE	NA	TRUE	0.1847	0.1802	0.4072	TRUE	0.09049	0.2608	0.4705	TRUE	-0.4472	0.001082	0.005675	TRUE	-0.502	1.392e-05	8.404e-05
Ogg1	_NE	NA	TRUE	-0.2851	0.1621	0.3847	TRUE	-0.2859	0.2187	0.4222	TRUE	0.4021	0.08946	0.1991	TRUE	0.5333	0.01037	0.02968
Ogn	_NE	3	TRUE	0.3452	0.3421	0.5827	TRUE	-0.2033	0.4494	0.6531	TRUE	-0.7103	0.007865	0.02958	TRUE	-0.5593	0.05359	0.1173
Oit3	_NE	NA	FALSE	-0.7072	0.4746	NA	FALSE	1.168	0.2887	NA	TRUE	2.434	6.876e-05	0.0005026	FALSE	2.296	0.0002543	NA
Olfm3	_NE	3	TRUE	-0.02799	0.8304	0.9195	TRUE	0.2534	0.07998	0.2193	TRUE	-0.9611	4.301e-09	6.535e-08	TRUE	-0.8495	2.616e-06	1.818e-05
Olfm4	_NE	1	TRUE	0.1319	0.5738	0.7638	TRUE	0.3079	0.1955	0.3914	TRUE	1.732	2.249e-19	9.677e-18	TRUE	1.377	6.207e-08	5.412e-07
Olfml1	AS	NA	TRUE	0.219	0.2238	0.4619	TRUE	0.08247	0.5952	0.7681	TRUE	0.6885	0.0001138	0.0007901	TRUE	0.4254	0.01545	0.04159
Olfml3	MG	1	TRUE	-0.175	0.2815	0.5256	TRUE	-0.007378	0.9644	0.9849	TRUE	2.028	1.989e-38	3.83e-36	TRUE	2.406	1.772e-73	2.647e-71
Olfr110	_NE	NA	FALSE	-3.954	0.01262	NA	FALSE	-0.2386	0.8775	NA	FALSE	2.418	0.008398	NA	TRUE	4.305	6.927e-08	6.006e-07
Olfr111	_NE	2	FALSE	1.207	0.3796	NA	FALSE	1.183	0.1914	NA	FALSE	5	2.014e-07	NA	TRUE	8.02	1.827e-20	4.253e-19
Olfr1372-ps1	EC	NA	FALSE	-0.869	0.1707	NA	FALSE	-0.2076	0.7498	NA	FALSE	0.364	0.4782	NA	TRUE	1.202	0.003014	0.01033
Olfr287	_NE	NA	TRUE	0.2718	0.2474	0.4883	TRUE	-0.2279	0.354	0.5649	TRUE	-0.6437	0.01035	0.03682	TRUE	-0.6609	0.004654	0.01498
Olfr316	_NE	NA	TRUE	-0.5248	0.4772	0.6938	TRUE	0.3245	0.3803	0.5896	TRUE	-0.03246	0.9491	0.9718	TRUE	1.092	0.01181	0.03311
Olfr920	_NE	1	FALSE	0.3214	0.5897	NA	TRUE	0.4952	0.348	0.5596	TRUE	1.881	2.147e-05	0.0001742	TRUE	1.658	2.814e-05	0.0001578
Olig1	OL	4	TRUE	-0.3295	0.01579	0.1014	TRUE	-0.8427	4.681e-08	1.918e-06	TRUE	0.3716	0.005134	0.02083	TRUE	0.3426	0.03595	0.08446
Olig2	OL	NA	TRUE	0.09273	0.5231	0.7277	TRUE	-0.1922	0.3483	0.5598	TRUE	0.5352	0.0003806	0.002294	TRUE	0.5845	0.0006353	0.002642
Olr1	_NE	2	FALSE	-0.5403	0.7227	NA	FALSE	-2.598	0.1857	NA	TRUE	5.459	5.447e-10	9.304e-09	TRUE	3.96	4.466e-11	5.52e-10
Omd	_NE	NA	TRUE	-0.2952	0.5752	0.7645	TRUE	-0.8644	0.1262	0.2967	TRUE	-0.2123	0.6471	0.7801	TRUE	2.492	1.184e-05	7.248e-05
Onecut1	_NE	NA	TRUE	-0.6374	0.2015	0.434	TRUE	-0.5549	0.2726	0.4831	TRUE	-0.8095	0.05716	0.1406	TRUE	-1.618	0.0002331	0.001072
Onecut2	_NE	NA	TRUE	0.4951	0.02462	0.1306	TRUE	0.06154	0.7267	0.8573	TRUE	-0.7173	0.0006955	0.003888	TRUE	-1.099	1.556e-07	1.297e-06
Ooep	_NE	NA	FALSE	1.892	0.04081	NA	FALSE	0.147	0.892	NA	TRUE	2.305	0.007686	0.02912	FALSE	0.3729	0.6662	NA
Opcml	_NE	3	TRUE	0.07477	0.5264	0.7305	TRUE	0.2305	0.004626	0.03037	TRUE	-0.5662	5.09e-05	0.0003827	TRUE	-0.57	1.002e-05	6.219e-05
Oplah	_NE	4	TRUE	-0.3388	0.01133	0.08275	TRUE	-0.6182	2.117e-07	7.153e-06	TRUE	0.8044	4.8e-09	7.23e-08	TRUE	0.7558	3.489e-06	2.377e-05
Oprl1	_NE	3	TRUE	-0.1166	0.3091	0.5526	TRUE	0.1417	0.1601	0.345	TRUE	-0.6731	3.874e-05	0.0002983	TRUE	-0.6072	0.0001918	0.0008987
Optn	_NE	NA	TRUE	-0.1873	0.2279	0.4671	TRUE	0.1662	0.2224	0.4265	TRUE	0.5072	0.0005811	0.003321	TRUE	0.6343	6.432e-06	4.159e-05
Orai1	_NE	1	TRUE	-0.7123	0.0007164	0.01306	TRUE	-0.8087	0.001366	0.01195	TRUE	0.962	0.0001362	0.0009274	TRUE	0.5638	0.01293	0.03569
ORF61	_NE	4	TRUE	-0.5247	5.972e-05	0.002043	TRUE	-0.7054	1.784e-11	1.95e-09	TRUE	0.02995	0.8268	0.8985	TRUE	-0.1352	0.4014	0.5486
Ormdl1	_NE	NA	TRUE	0.279	0.1666	0.3905	TRUE	0.3999	0.03014	0.1125	TRUE	0.3018	0.1159	0.2416	TRUE	0.6913	8.105e-05	0.0004147
Ormdl2	_NE	1	TRUE	0.4774	0.03344	0.1564	TRUE	0.07485	0.7537	0.8722	TRUE	0.7085	0.001729	0.008472	TRUE	1.076	3.151e-08	2.859e-07
Osbp2	_NE	NA	TRUE	-0.141	0.3079	0.5511	TRUE	-0.2554	0.01529	0.07027	TRUE	-0.1748	0.1474	0.288	TRUE	-0.5698	4.4e-05	0.0002373
Osbpl10	_NE	3	TRUE	-0.3907	0.004092	0.04345	TRUE	-0.2114	0.1443	0.3232	TRUE	-0.7903	0.0007177	0.003999	TRUE	-0.9154	4.175e-05	0.0002264
Osbpl1a	_NE	3	TRUE	0.1572	0.3	0.5426	TRUE	0.1112	0.2704	0.4808	TRUE	-0.5583	4.449e-06	4.125e-05	TRUE	-0.239	0.1735	0.2957
Osbpl6	_NE	3	TRUE	0.2666	0.02511	0.1318	TRUE	0.17	0.03074	0.1143	TRUE	-0.4354	0.004952	0.02025	TRUE	-0.5673	2.674e-06	1.854e-05
Osbpl7	_NE	NA	TRUE	-0.4097	0.005434	0.05246	TRUE	-0.5098	5.06e-05	0.0008344	TRUE	0.1456	0.2744	0.4465	TRUE	-0.1208	0.405	0.5524
Osbpl9	_NE	NA	TRUE	0.2872	0.01122	0.08222	TRUE	0.1188	0.2648	0.4748	TRUE	0.2348	0.05032	0.1278	TRUE	0.5056	1.302e-05	7.905e-05
Osgin1	MG	NA	TRUE	-0.8769	0.06838	0.2364	TRUE	-1.174	0.03469	0.1245	TRUE	1.988	1.789e-06	1.796e-05	TRUE	1.88	2.338e-06	1.642e-05
Osm	MG	1	FALSE	1.267	0.07791	NA	FALSE	0.7003	0.3932	NA	TRUE	3.341	4.398e-10	7.597e-09	TRUE	3.157	1.922e-09	2.011e-08
Osmr	EC	2	TRUE	0.0877	0.6491	0.813	TRUE	0.2688	0.1328	0.3071	TRUE	3.556	8.213e-105	4.218e-101	TRUE	3.834	1.852e-174	2.85e-171
Ostf1	_NE	1	TRUE	0.05843	0.7091	0.8493	TRUE	-0.2379	0.1368	0.3128	TRUE	0.9766	2.082e-10	3.73e-09	TRUE	0.9636	3.717e-11	4.628e-10
Otoa	_NE	2	FALSE	0.5338	0.489	NA	FALSE	-0.874	0.3753	NA	TRUE	1.97	0.0001895	0.001238	FALSE	1.752	0.008618	NA
Otof	_NE	3	TRUE	-0.6773	0.08217	0.2624	TRUE	0.2432	0.4121	0.6192	TRUE	-0.9392	0.0009135	0.004897	TRUE	-0.574	0.07737	0.1572
Otud7a	_NE	NA	TRUE	-0.4961	5.517e-05	0.00194	TRUE	-0.4032	0.0004917	0.00541	TRUE	-0.08691	0.5406	0.6975	TRUE	-0.5152	0.0003487	0.001537
Otx1	AS	NA	TRUE	-0.3458	0.1654	0.3889	TRUE	-0.2012	0.474	0.6751	TRUE	1.042	1.588e-05	0.0001332	TRUE	0.8015	0.000808	0.003255
Otx2	_NE	1	TRUE	1.922	0.001317	0.01981	TRUE	0.06797	0.8886	0.9497	TRUE	1.894	0.005516	0.02213	TRUE	0.3219	0.4417	0.5888
Oxr1	_NE	3	TRUE	-0.09196	0.5408	0.7395	TRUE	0.2999	0.0004544	0.005084	TRUE	-0.6425	1.309e-05	0.0001114	TRUE	-0.3723	0.01461	0.03961
Oxtr	N	NA	TRUE	-0.5311	0.073	0.2451	TRUE	0.2176	0.2868	0.4979	TRUE	-0.2534	0.3079	0.4825	TRUE	-0.7338	0.008503	0.02509
P2rx1	MG	NA	FALSE	0.4556	0.4198	NA	TRUE	-0.2758	0.5843	0.7603	TRUE	1.577	0.0004607	0.002715	TRUE	0.7542	0.09589	0.1863
P2rx4	_NE	1	TRUE	0.007443	0.962	0.9845	TRUE	-0.09901	0.5598	0.741	TRUE	1.059	1.225e-08	1.745e-07	TRUE	1.479	2.859e-22	7.321e-21
P2rx6	AS	NA	TRUE	-0.1311	0.6635	0.8219	TRUE	-0.6661	0.05642	0.1738	TRUE	1.048	6.994e-05	0.0005102	TRUE	1.203	1.369e-07	1.148e-06
P2rx7	_NE	1	TRUE	-0.0808	0.609	0.7883	TRUE	-0.1392	0.3291	0.5406	TRUE	1.244	4.618e-14	1.206e-12	TRUE	1.183	2.391e-16	4.432e-15
P2ry1	_NE	NA	TRUE	0.1051	0.7152	0.8524	TRUE	0.3439	0.2471	0.4549	TRUE	0.746	0.002828	0.01281	TRUE	1.172	1.949e-06	1.388e-05
P2ry12	MG	NA	TRUE	0.1924	0.1874	0.417	TRUE	0.1594	0.1311	0.3041	TRUE	0.6914	7.005e-09	1.035e-07	TRUE	0.5403	2.162e-05	0.0001242
P2ry13	MG	1	TRUE	0.1219	0.4749	0.6924	TRUE	0.08173	0.6185	0.784	TRUE	1.521	5.738e-24	3.522e-22	TRUE	1.575	1.235e-18	2.548e-17
P2ry2	_NE	4	TRUE	-1.588	0.0009617	0.01588	TRUE	-0.4633	0.2778	0.488	TRUE	0.7556	0.05049	0.1282	TRUE	1.497	1.603e-05	9.539e-05
P2ry6	MG	1	TRUE	-0.3667	0.19	0.4202	TRUE	-0.141	0.6524	0.8079	TRUE	1.903	7.762e-15	2.143e-13	TRUE	2.586	7.952e-21	1.897e-19
P4ha3	AS	1	TRUE	-0.5366	0.03521	0.1609	TRUE	0.2831	0.3732	0.5829	TRUE	3.04	4.428e-28	3.687e-26	TRUE	4.593	3.04e-81	6.237e-79
P4hb	_NE	NA	TRUE	0.1149	0.279	0.5228	TRUE	-0.08341	0.3031	0.515	TRUE	0.3844	0.0008645	0.004685	TRUE	0.6301	1.891e-08	1.758e-07
P4htm	_NE	NA	TRUE	-0.475	0.0004743	0.009591	TRUE	-0.531	4.312e-08	1.796e-06	TRUE	-0.2101	0.1302	0.2625	TRUE	-0.4547	0.003155	0.01074
Pabpc1	_NE	NA	TRUE	0.1569	0.1517	0.3704	TRUE	0.09997	0.2412	0.4485	TRUE	0.453	1e-04	0.000704	TRUE	0.6066	2e-07	1.634e-06
Pacsin1	_NE	3	TRUE	-0.3522	0.003117	0.03598	TRUE	-0.28	0.0013	0.01148	TRUE	-0.4669	0.0006688	0.003755	TRUE	-0.7379	5.731e-09	5.698e-08
Pacsin3	_NE	NA	TRUE	-0.363	0.0262	0.1359	TRUE	-0.6775	4.134e-05	0.0007038	TRUE	0.1544	0.3841	0.5603	TRUE	0.1366	0.4624	0.607
Padi1	_NE	NA	FALSE	0.2273	0.8929	NA	FALSE	-4.071	0.02361	NA	TRUE	2.883	2.091e-06	2.067e-05	FALSE	4.475	9.962e-07	NA
Padi2	OL	1	TRUE	-0.02687	0.8732	0.9409	TRUE	0.0293	0.8069	0.903	TRUE	1.515	2.693e-23	1.526e-21	TRUE	1.499	7.156e-27	2.338e-25
Pafah2	_NE	1	TRUE	-0.1169	0.5199	0.7249	TRUE	-0.2834	0.1169	0.282	TRUE	1.05	3.437e-07	3.865e-06	TRUE	1.195	1.733e-12	2.43e-11
Pak2	_NE	NA	TRUE	0.3449	0.002112	0.02791	TRUE	0.2839	0.002091	0.01659	TRUE	0.4448	0.0001299	0.0008893	TRUE	0.529	3.491e-06	2.377e-05
Pak3	_NE	3	TRUE	0.1783	0.1519	0.3709	TRUE	0.3307	0.0002716	0.003361	TRUE	-0.523	3.105e-05	0.0002443	TRUE	-0.5103	0.001464	0.005482
Pak4	_NE	4	TRUE	-0.4783	0.007072	0.06149	TRUE	-0.6285	0.000754	0.007532	TRUE	0.4334	0.01877	0.05919	TRUE	0.2003	0.3048	0.4497
Pak7	_NE	3	TRUE	0.2606	0.02326	0.1271	TRUE	0.3201	0.001392	0.01213	TRUE	-0.5165	0.0001477	0.000994	TRUE	-0.416	0.02411	0.06088
Palb2	_NE	NA	TRUE	0.09382	0.7708	0.8868	TRUE	-0.2873	0.4218	0.6277	TRUE	0.9648	0.004845	0.0199	TRUE	0.1684	0.5373	0.6734
Palld	AS	1	TRUE	-0.3649	0.1507	0.3695	TRUE	-0.4343	0.1204	0.2876	TRUE	1.361	3.837e-08	5.061e-07	TRUE	2.078	1.323e-18	2.722e-17
Palm	_NE	4	TRUE	-0.555	0.0001279	0.003659	TRUE	-0.678	5.661e-16	2.152e-13	TRUE	-0.1883	0.1736	0.324	TRUE	-0.3356	0.02768	0.06824
Palm2	_NE	3	TRUE	0.3208	0.004775	0.04833	TRUE	0.2112	0.01444	0.06765	TRUE	-0.5209	0.001597	0.007903	TRUE	-0.7442	4.31e-09	4.358e-08
Palm3	N	NA	TRUE	-0.7789	0.01576	0.1013	TRUE	-0.08649	0.7528	0.8717	TRUE	-0.8612	0.00422	0.01771	TRUE	-0.9963	0.00102	0.004006
Pank1	_NE	3	TRUE	0.07169	0.6222	0.7958	TRUE	0.1198	0.3941	0.6016	TRUE	-0.4629	0.003561	0.01544	TRUE	-0.6491	1.171e-05	7.186e-05
Panx2	_NE	4	TRUE	-0.8093	3.599e-07	3.999e-05	TRUE	-0.9058	1.302e-13	2.677e-11	TRUE	-0.7796	9.668e-06	8.444e-05	TRUE	-1.059	1.655e-08	1.55e-07
Paox	_NE	NA	TRUE	-0.1966	0.4224	0.6521	TRUE	-0.2389	0.3857	0.5946	TRUE	0.7496	0.007189	0.02755	TRUE	1.303	7.37e-07	5.584e-06
Pappa	_NE	NA	TRUE	0.2264	0.5108	0.7181	TRUE	-0.1598	0.6541	0.8093	TRUE	1.125	8.003e-05	0.0005751	TRUE	0.9561	0.004799	0.01539
Pappa2	_NE	NA	TRUE	-0.8646	0.0604	0.2193	TRUE	0.9812	0.03165	0.1165	TRUE	1.313	0.002525	0.01166	TRUE	2.53	2.895e-11	3.661e-10
Papss2	AS	1	TRUE	0.2673	0.06393	0.2272	TRUE	0.1235	0.4323	0.6371	TRUE	0.9238	2.928e-09	4.575e-08	TRUE	0.8804	4.577e-08	4.073e-07
Paqr6	AS	4	TRUE	-0.6963	0.0002285	0.005621	TRUE	-0.6704	0.002125	0.01677	TRUE	1.113	9.575e-08	1.187e-06	TRUE	0.8122	0.002599	0.009035
Paqr9	_NE	3	TRUE	0.01802	0.9051	0.958	TRUE	0.05008	0.6737	0.8236	TRUE	-0.3682	0.02697	0.07888	TRUE	-0.5956	3.028e-05	0.0001689
Pard3b	AS	1	TRUE	0.2183	0.3607	0.6002	TRUE	0.1093	0.6039	0.7738	TRUE	1.092	1.565e-06	1.587e-05	TRUE	1.052	3.076e-08	2.793e-07
Pard6a	_NE	NA	TRUE	-0.2934	0.09422	0.282	TRUE	-0.4082	0.007503	0.04284	TRUE	-0.3178	0.08797	0.1963	TRUE	-0.5914	0.0009728	0.003841
Parm1	_NE	3	TRUE	-0.3731	0.01278	0.08881	TRUE	-0.03488	0.8397	0.9214	TRUE	-1.265	1.944e-07	2.293e-06	TRUE	-1.324	2.628e-10	3.016e-09
Parp10	_NE	1	TRUE	-0.4404	0.1577	0.3788	TRUE	-0.5551	0.07446	0.209	TRUE	1.451	9.888e-09	1.428e-07	TRUE	1.791	8.745e-15	1.455e-13
Parp12	_NE	1	TRUE	0.01379	0.9307	0.9714	TRUE	0.1548	0.3131	0.5252	TRUE	1.126	2.734e-12	5.984e-11	TRUE	1.126	8.126e-17	1.548e-15
Parp14	_NE	1	TRUE	0.00758	0.9772	0.9911	TRUE	0.1403	0.5204	0.7113	TRUE	2.249	1.493e-31	1.575e-29	TRUE	2.454	1.068e-33	4.593e-32
Parp16	_NE	NA	TRUE	-0.04482	0.8546	0.9325	TRUE	-0.2909	0.2495	0.4577	TRUE	0.4375	0.06313	0.152	TRUE	0.6587	0.001529	0.005698
Parp3	_NE	2	TRUE	-0.276	0.2348	0.4742	TRUE	-0.523	0.07315	0.2068	TRUE	3.353	2.277e-61	1.846e-58	TRUE	3.442	1.718e-85	4.006e-83
Parp4	_NE	1	TRUE	0.2315	0.1848	0.4132	TRUE	0.017	0.9172	0.9632	TRUE	1.018	2.164e-06	2.134e-05	TRUE	1.124	6.424e-13	9.397e-12
Parp9	_NE	1	TRUE	0.3028	0.1778	0.4042	TRUE	0.3857	0.134	0.3087	TRUE	1.893	9.874e-24	5.942e-22	TRUE	2.088	6.783e-34	2.941e-32
Parvb	_NE	1	TRUE	-0.1291	0.3511	0.5916	TRUE	-0.3262	0.007055	0.04108	TRUE	0.6279	5.882e-06	5.344e-05	TRUE	0.7636	1.99e-09	2.076e-08
Parvg	MG	1	TRUE	-0.07016	0.679	0.8297	TRUE	-0.08983	0.5331	0.721	TRUE	0.8376	9.913e-08	1.225e-06	TRUE	0.6461	3.235e-05	0.0001795
Pawr	_NE	1	TRUE	-0.09448	0.7164	0.8528	TRUE	0.3084	0.2572	0.4663	TRUE	1.937	3.751e-11	7.316e-10	TRUE	2.215	2.791e-18	5.674e-17
Pax6	AS	1	TRUE	-0.02096	0.9209	0.9665	TRUE	-0.05477	0.7534	0.8721	TRUE	0.844	3.697e-06	3.475e-05	TRUE	0.8873	1.762e-08	1.647e-07
Pbk	_NE	2	TRUE	0.7597	0.03572	0.1619	FALSE	-0.2778	0.7541	NA	TRUE	2.517	7.594e-11	1.415e-09	TRUE	3.892	1.023e-14	1.692e-13
Pbxip1	AS	1	TRUE	-0.2916	0.005473	0.0527	TRUE	-0.3445	0.000155	0.002125	TRUE	1.9	3.139e-40	6.536e-38	TRUE	2.065	2.453e-54	2.17e-52
Pcbp4	OL	4	TRUE	-0.4984	0.0002158	0.005395	TRUE	-0.6088	1.242e-09	8.102e-08	TRUE	-0.1476	0.2632	0.4339	TRUE	-0.2992	0.05116	0.1131
Pcdh1	_NE	4	TRUE	-0.6162	6.549e-08	1.062e-05	TRUE	-0.5066	9.745e-09	4.989e-07	TRUE	-0.3017	0.07626	0.1762	TRUE	-0.7633	1.93e-05	0.0001123
Pcdh19	_NE	3	TRUE	0.09943	0.3949	0.6307	TRUE	0.1716	0.05264	0.1657	TRUE	-0.8154	5.896e-11	1.122e-09	TRUE	-0.8947	6.644e-09	6.529e-08
Pcdh20	_NE	NA	TRUE	0.434	0.001048	0.01681	TRUE	0.1264	0.2518	0.46	TRUE	-0.5161	0.001364	0.006914	TRUE	-0.714	3.857e-05	0.000211
Pcdh8	_NE	1	TRUE	-0.3321	0.01488	0.09834	TRUE	-0.3848	0.0008316	0.008095	TRUE	0.7378	7.031e-08	8.886e-07	TRUE	0.5351	0.0004414	0.001902
Pcdha1	_NE	NA	TRUE	0.04713	0.6678	0.8239	TRUE	0.2173	0.005921	0.03629	TRUE	-0.5705	1.681e-07	2.011e-06	TRUE	-0.4875	2.255e-05	0.0001288
Pcdha10	_NE	NA	TRUE	0.02791	0.7988	0.9034	TRUE	0.2078	0.008413	0.0465	TRUE	-0.5717	1.512e-07	1.82e-06	TRUE	-0.494	1.934e-05	0.0001124
Pcdha11	_NE	NA	TRUE	0.04246	0.6986	0.8426	TRUE	0.204	0.009201	0.04928	TRUE	-0.5668	1.873e-07	2.218e-06	TRUE	-0.4857	2.715e-05	0.0001527
Pcdha12	_NE	NA	TRUE	0.02408	0.827	0.9183	TRUE	0.1997	0.01006	0.0525	TRUE	-0.5605	3.15e-07	3.569e-06	TRUE	-0.5036	9.711e-06	6.04e-05
Pcdha2	N	NA	TRUE	0.04404	0.6879	0.8356	TRUE	0.2123	0.006905	0.04051	TRUE	-0.554	4.395e-07	4.868e-06	TRUE	-0.4867	2.195e-05	0.0001259
Pcdha3	N	NA	TRUE	0.04397	0.6888	0.836	TRUE	0.2088	0.007965	0.04464	TRUE	-0.5692	1.955e-07	2.304e-06	TRUE	-0.4803	2.79e-05	0.0001565
Pcdha4	_NE	NA	TRUE	0.04101	0.7085	0.849	TRUE	0.1937	0.01361	0.06499	TRUE	-0.5626	3.107e-07	3.525e-06	TRUE	-0.4974	1.313e-05	7.957e-05
Pcdha4-g	_NE	4	TRUE	-0.55	1.252e-06	9.606e-05	TRUE	-0.6295	1.444e-08	6.904e-07	TRUE	0.3136	0.01147	0.04009	TRUE	0.1452	0.3685	0.5161
Pcdha5	N	NA	TRUE	0.02958	0.7869	0.896	TRUE	0.2034	0.00963	0.05086	TRUE	-0.5637	2.136e-07	2.504e-06	TRUE	-0.4843	2.368e-05	0.0001347
Pcdha6	N	NA	TRUE	0.04682	0.6667	0.8235	TRUE	0.2073	0.008161	0.04547	TRUE	-0.5658	2.148e-07	2.517e-06	TRUE	-0.4917	1.849e-05	0.0001079
Pcdha7	_NE	NA	TRUE	0.03866	0.7236	0.8576	TRUE	0.2081	0.00818	0.04554	TRUE	-0.5666	2.266e-07	2.645e-06	TRUE	-0.4923	2.149e-05	0.0001236
Pcdha8	_NE	NA	TRUE	0.05278	0.6312	0.8017	TRUE	0.2187	0.00561	0.0348	TRUE	-0.5632	2.433e-07	2.823e-06	TRUE	-0.4861	2.348e-05	0.0001336
Pcdha9	_NE	NA	TRUE	0.04423	0.6862	0.8345	TRUE	0.2123	0.006601	0.03926	TRUE	-0.5612	3.019e-07	3.436e-06	TRUE	-0.4918	1.888e-05	0.0001101
Pcdhac1	_NE	NA	TRUE	0.04398	0.6856	0.8342	TRUE	0.2055	0.00878	0.04788	TRUE	-0.5812	9.09e-08	1.129e-06	TRUE	-0.5004	1.368e-05	8.266e-05
Pcdhac2	_NE	3	TRUE	-0.03283	0.7637	0.8828	TRUE	0.1584	0.03908	0.1352	TRUE	-0.5817	1.535e-07	1.846e-06	TRUE	-0.5754	3.069e-07	2.447e-06
Pcdhb1	_NE	NA	FALSE	1.222	0.1712	NA	FALSE	-0.7844	0.2382	NA	FALSE	-1.063	0.08406	NA	TRUE	-2.065	0.003621	0.0121
Pcdhb16	_NE	NA	TRUE	0.006689	0.9744	0.9896	TRUE	0.008123	0.9608	0.9833	TRUE	-0.3914	0.08267	0.187	TRUE	-0.675	0.00069	0.002838
Pcdhb8	_NE	NA	TRUE	0.1235	0.6653	0.8227	TRUE	0.05284	0.837	0.9203	TRUE	-0.5291	0.07078	0.1663	TRUE	-0.6585	0.01374	0.03763
Pclo	_NE	3	TRUE	0.03178	0.7942	0.9004	TRUE	0.2374	0.005124	0.03263	TRUE	-0.5622	0.0002073	0.001343	TRUE	-0.7253	4.128e-09	4.187e-08
Pcnxl2	_NE	4	TRUE	-0.4258	4.007e-05	0.001552	TRUE	-0.3395	0.0005615	0.006	TRUE	-0.3826	0.009952	0.03569	TRUE	-0.6847	6.756e-07	5.144e-06
Pcnxl3	_NE	4	TRUE	-0.7469	1.549e-10	1.179e-07	TRUE	-0.723	2.817e-13	5.099e-11	TRUE	0.1293	0.3462	0.5239	TRUE	-0.2593	0.166	0.2854
Pcolce	_NE	1	TRUE	-0.07316	0.8207	0.9149	TRUE	-0.5119	0.1449	0.3241	TRUE	1.224	0.001348	0.006842	TRUE	1.268	1.522e-06	1.102e-05
Pcsk1	N	3	TRUE	0.01756	0.9445	0.9782	TRUE	0.2585	0.09907	0.2523	TRUE	-1.081	4.953e-05	0.0003733	TRUE	-0.9539	7.693e-05	0.0003952
Pcsk1n	_NE	4	TRUE	-1.589	1.906e-11	2.419e-08	TRUE	-1.889	3.426e-16	1.452e-13	TRUE	-0.5598	0.03277	0.09194	TRUE	-1.221	0.004168	0.01368
Pcsk2	_NE	NA	TRUE	-0.07351	0.5472	0.744	TRUE	-0.06132	0.5136	0.7062	TRUE	-0.2899	0.01979	0.06165	TRUE	-0.503	5.019e-05	0.0002678
Pcsk4	_NE	4	TRUE	-1.046	0.0007092	0.01296	TRUE	-0.6947	0.03451	0.124	TRUE	0.3083	0.2822	0.4548	TRUE	-0.02007	0.9472	0.9687
Pcsk6	OL	1	TRUE	-0.1268	0.3076	0.5511	TRUE	-0.3281	0.008015	0.04477	TRUE	0.8792	2.648e-12	5.804e-11	TRUE	0.6542	4.405e-06	2.936e-05
Pcsk9	AS	NA	FALSE	-2.155	0.01847	NA	TRUE	-0.4897	0.3911	0.5993	TRUE	1.637	0.007907	0.0297	FALSE	-0.7849	0.2913	NA
Pctp	_NE	1	TRUE	-0.1196	0.7042	0.8464	TRUE	-0.1039	0.7427	0.8656	TRUE	1.464	1.273e-07	1.549e-06	TRUE	1.449	2.849e-10	3.257e-09
Pcyt1a	_NE	NA	TRUE	0.1484	0.1949	0.4269	TRUE	0.1721	0.08705	0.232	TRUE	0.453	0.0004906	0.002863	TRUE	0.538	2.182e-06	1.539e-05
Pdcd1	MG	2	FALSE	-4.531	0.002275	NA	TRUE	0.1456	0.8714	0.9402	TRUE	6.734	4.662e-31	4.695e-29	TRUE	5.689	1.659e-60	1.761e-58
Pde10a	_NE	NA	TRUE	0.1927	0.09826	0.2884	TRUE	0.1727	0.051	0.1622	TRUE	-0.3154	0.0395	0.1061	TRUE	-0.5831	1.123e-07	9.505e-07
Pde11a	_NE	3	TRUE	-0.7127	0.06376	0.2271	TRUE	-0.05517	0.8	0.8982	TRUE	-1.259	0.0002012	0.001308	TRUE	-0.8765	0.06951	0.1443
Pde1a	N	3	TRUE	-0.0135	0.9243	0.9684	TRUE	0.2609	0.02883	0.1091	TRUE	-0.8447	0.0001074	0.0007503	TRUE	-0.5319	0.007462	0.02246
Pde3b	_NE	1	TRUE	0.3412	0.01978	0.1158	TRUE	0.2582	0.05942	0.1796	TRUE	0.6684	6.641e-06	5.952e-05	TRUE	0.6039	3.914e-06	2.637e-05
Pde4d	_NE	3	TRUE	0.04012	0.7558	0.8779	TRUE	0.2566	0.005588	0.03472	TRUE	-0.5905	2.493e-05	0.0001992	TRUE	-0.5671	1.481e-05	8.896e-05
Pdgfb	_NE	4	TRUE	-0.5797	5.843e-05	0.002017	TRUE	-0.3353	0.005836	0.03584	TRUE	0.179	0.1914	0.3465	TRUE	0.2675	0.09881	0.1909
Pdgfc	_NE	NA	TRUE	0.1713	0.4292	0.6577	TRUE	0.4318	0.03584	0.1277	TRUE	0.6075	0.005521	0.02213	TRUE	0.5669	0.00367	0.01224
Pdgfd	EC	1	TRUE	0.1662	0.5777	0.7658	TRUE	-0.06689	0.8244	0.9135	TRUE	1.161	1.439e-06	1.469e-05	TRUE	1.518	1.836e-11	2.363e-10
Pdgfrb	AS	4	TRUE	-0.5064	3.98e-05	0.001546	TRUE	-0.4145	0.0003119	0.003782	TRUE	0.599	2.701e-05	0.000215	TRUE	0.5909	3.459e-06	2.358e-05
Pdgfrl	_NE	1	TRUE	-0.1677	0.6174	0.793	TRUE	-0.4118	0.2655	0.4756	TRUE	1.725	2.333e-06	2.278e-05	TRUE	2.08	1.301e-09	1.393e-08
Pdia4	_NE	3	TRUE	0.6484	5.617e-07	5.482e-05	TRUE	0.4842	0.0004162	0.004751	TRUE	0.6019	3.203e-07	3.621e-06	TRUE	1.041	1.4e-14	2.299e-13
Pdk4	AS	1	TRUE	0.447	0.003287	0.03708	TRUE	0.03351	0.8499	0.9279	TRUE	0.5256	0.001768	0.008633	TRUE	0.61	0.0002574	0.001173
Pdlim1	_NE	NA	TRUE	0.05098	0.8328	0.9209	TRUE	0.2122	0.376	0.5853	TRUE	0.5981	0.004755	0.01958	TRUE	0.8363	5.494e-05	0.0002907
Pdlim2	OL	1	TRUE	0.1572	0.4127	0.6449	TRUE	-0.2159	0.3894	0.5979	TRUE	1.783	4.859e-19	2.034e-17	TRUE	1.562	2.334e-21	5.71e-20
Pdlim4	_NE	1	TRUE	-0.3283	0.1225	0.3289	TRUE	-0.4701	0.1254	0.2955	TRUE	2.182	4.153e-23	2.315e-21	TRUE	2.446	6.877e-33	2.852e-31
Pdlim5	_NE	1	TRUE	0.275	0.0317	0.1526	TRUE	0.1334	0.1953	0.391	TRUE	0.8747	8.794e-12	1.838e-10	TRUE	0.9523	3.45e-15	5.939e-14
Pdlim7	_NE	4	TRUE	-0.6092	3.198e-05	0.001312	TRUE	-0.6607	1.278e-08	6.268e-07	TRUE	-0.3228	0.03149	0.08917	TRUE	-0.5071	0.01317	0.03628
Pdp1	_NE	3	TRUE	0.5363	9.591e-06	0.0005001	TRUE	0.3595	0.0001148	0.001663	TRUE	-0.1988	0.1184	0.2453	TRUE	0.03063	0.8077	0.8792
Pdpn	AS	1	TRUE	0.1485	0.4032	0.637	TRUE	0.04698	0.7914	0.8942	TRUE	2.458	8.058e-36	1.194e-33	TRUE	2.985	2.396e-105	9.454e-103
Pdxp	_NE	NA	TRUE	-0.0787	0.5138	0.7207	TRUE	-0.1487	0.07218	0.2049	TRUE	-0.419	0.0008852	0.004772	TRUE	-0.5285	1.534e-05	9.168e-05
Pdyn	AS	NA	TRUE	-0.01582	0.9499	0.9802	TRUE	-0.2505	0.2811	0.4916	TRUE	0.7429	0.004686	0.01933	TRUE	0.8251	0.001463	0.00548
Pdzd2	_NE	NA	TRUE	0.1575	0.2598	0.5013	TRUE	-0.1559	0.06936	0.1991	TRUE	0.6276	2.864e-05	0.0002269	TRUE	0.4152	0.001055	0.004122
Pea15a	_NE	1	TRUE	0.04984	0.6565	0.817	TRUE	0.1155	0.2108	0.4122	TRUE	0.7101	1.21e-06	1.249e-05	TRUE	0.8427	1.136e-13	1.746e-12
Pear1	EC	4	TRUE	-0.471	0.0276	0.1404	TRUE	-0.9536	3.995e-05	0.0006833	TRUE	0.3968	0.07891	0.1806	TRUE	0.2523	0.2932	0.4372
Peg13	_NE	3	TRUE	-0.02704	0.8055	0.907	TRUE	-0.09279	0.2715	0.482	TRUE	-0.636	4.685e-06	4.33e-05	TRUE	-0.7446	2.665e-10	3.056e-09
Peg3	N	3	TRUE	-0.07319	0.687	0.835	TRUE	0.1226	0.2746	0.4851	TRUE	-0.8443	1.348e-06	1.381e-05	TRUE	-0.9092	1.779e-08	1.661e-07
Peli2	_NE	1	TRUE	-0.03892	0.7712	0.8868	TRUE	0.09107	0.4637	0.6662	TRUE	0.5468	9.627e-05	0.0006797	TRUE	0.4677	0.0001415	0.0006849
Peli3	N	4	TRUE	-0.5362	0.0006405	0.01207	TRUE	-0.4293	0.01442	0.06761	TRUE	-0.3184	0.08961	0.1993	TRUE	-0.7148	0.0007409	0.003021
Penk	N	1	TRUE	0.001365	0.9932	0.9975	TRUE	-0.3293	0.01865	0.08021	TRUE	1.072	2.055e-09	3.267e-08	TRUE	0.6844	1.535e-06	1.111e-05
Per3	AS	3	TRUE	0.5085	6.786e-06	0.0003827	TRUE	0.05625	0.5536	0.7368	TRUE	-0.2896	0.03433	0.09533	TRUE	-0.2081	0.1105	0.2082
Pex11a	_NE	NA	TRUE	0.1007	0.6612	0.82	TRUE	-0.2366	0.2724	0.4829	TRUE	0.593	0.00656	0.02554	TRUE	0.284	0.1814	0.3063
Pex11c	_NE	NA	TRUE	-0.2907	0.5042	0.7136	FALSE	-1.559	0.01596	NA	TRUE	1.53	0.0003854	0.002319	TRUE	0.8772	0.05424	0.1184
Pex12	_NE	NA	TRUE	0.1321	0.5078	0.7157	TRUE	0.02809	0.8821	0.9462	TRUE	0.3479	0.0833	0.188	TRUE	0.5604	0.001053	0.004117
Pex14	_NE	4	TRUE	-0.6491	1.053e-06	8.311e-05	TRUE	-0.7775	3.844e-09	2.149e-07	TRUE	-0.1699	0.2243	0.3877	TRUE	-0.4312	0.00612	0.019
Pex16	_NE	NA	TRUE	-0.3967	0.004793	0.04839	TRUE	-0.5033	0.0002673	0.003315	TRUE	0.1126	0.4807	0.6479	TRUE	-0.1769	0.2911	0.4351
Pex5l	OL	3	TRUE	0.06089	0.6542	0.8157	TRUE	-0.00236	0.9816	0.992	TRUE	-0.8083	6.485e-08	8.223e-07	TRUE	-0.9838	5.269e-12	7.169e-11
Pex6	_NE	4	TRUE	-0.6528	8.332e-08	1.281e-05	TRUE	-0.7565	3.234e-12	4.391e-10	TRUE	-0.2649	0.05131	0.1298	TRUE	-0.3769	0.04098	0.09422
Pfkfb3	_NE	1	TRUE	0.2402	0.02979	0.1468	TRUE	0.05231	0.6027	0.7731	TRUE	0.6385	1.427e-07	1.721e-06	TRUE	0.6373	1.032e-05	6.388e-05
Pfkfb4	_NE	1	TRUE	-0.04852	0.7486	0.8738	TRUE	-0.2136	0.1102	0.2704	TRUE	0.3601	0.01942	0.06074	TRUE	0.5906	1.645e-05	9.746e-05
Pfkl	_NE	4	TRUE	-0.5014	5.366e-05	0.001905	TRUE	-0.6202	1.867e-10	1.494e-08	TRUE	-0.05897	0.6499	0.782	TRUE	-0.2474	0.1175	0.2179
Pgap3	_NE	NA	TRUE	-0.3558	0.07035	0.2401	TRUE	-0.6263	0.0004207	0.004791	TRUE	0.001153	0.9954	0.9977	TRUE	-0.2903	0.1245	0.2282
Pgcp	_NE	1	TRUE	0.1258	0.5002	0.7106	TRUE	0.185	0.2937	0.5048	TRUE	1.538	3.191e-15	9.191e-14	TRUE	1.705	2.107e-29	7.684e-28
Pgd	_NE	NA	TRUE	-0.2076	0.115	0.3175	TRUE	-0.3563	0.004093	0.02761	TRUE	0.5028	5.773e-05	0.0004293	TRUE	0.6294	5.31e-07	4.103e-06
Pgls	_NE	NA	TRUE	-0.5124	0.008623	0.06979	TRUE	-0.7318	0.0001825	0.00244	TRUE	0.1546	0.4938	0.6595	TRUE	0.3729	0.07337	0.1507
Pglyrp1	EC	NA	TRUE	0.1789	0.5086	0.7164	TRUE	-0.8739	0.0005922	0.006236	TRUE	-0.1176	0.6637	0.792	TRUE	0.1854	0.489	0.6307
Pgm2l1	N	3	TRUE	0.02108	0.8767	0.9427	TRUE	0.2582	0.009401	0.05004	TRUE	-0.6666	1.633e-05	0.0001364	TRUE	-0.7393	1.072e-07	9.108e-07
Pgp	_NE	NA	TRUE	-0.4148	0.004631	0.04729	TRUE	-0.5314	0.0006825	0.006979	TRUE	-0.4643	0.01236	0.04249	TRUE	-0.4752	0.01021	0.02928
Pgpep1	_NE	1	TRUE	-0.1305	0.3671	0.6046	TRUE	-0.1777	0.2401	0.4474	TRUE	0.7787	1.923e-07	2.272e-06	TRUE	0.8453	5.368e-08	4.731e-07
Pgpep1l	_NE	NA	TRUE	-0.2794	0.3607	0.6002	TRUE	-0.8518	0.01834	0.07925	TRUE	0.7925	0.01317	0.04473	TRUE	0.1744	0.6116	0.7353
Pgr	_NE	3	TRUE	0.07019	0.6739	0.827	TRUE	0.2778	0.06258	0.1857	TRUE	-0.7879	1.043e-05	9.045e-05	TRUE	-0.4909	0.01316	0.03627
Phactr3	_NE	NA	TRUE	-0.1082	0.2926	0.5358	TRUE	-0.2458	0.005083	0.0324	TRUE	-0.3544	0.003284	0.01449	TRUE	-0.5343	5.481e-06	3.583e-05
Phactr4	_NE	NA	TRUE	0.07864	0.6191	0.7939	TRUE	-0.05208	0.7272	0.8575	TRUE	0.3948	0.009187	0.03349	TRUE	0.5511	0.000325	0.001447
Phf11	_NE	NA	FALSE	2.016	0.222	NA	FALSE	0	1	NA	TRUE	6.551	4.097e-09	6.256e-08	TRUE	3.553	6.844e-07	5.204e-06
Phgdh	_NE	NA	TRUE	-0.2221	0.03894	0.1699	TRUE	-0.5068	9.475e-07	2.673e-05	TRUE	-0.06305	0.6411	0.7754	TRUE	-0.3239	0.005828	0.01823
Phkb	_NE	NA	TRUE	0.1431	0.2293	0.4682	TRUE	0.2205	0.03833	0.1335	TRUE	0.4925	0.0002588	0.001633	TRUE	0.6511	3.072e-08	2.791e-07
Phkg1	AS	1	TRUE	-0.08285	0.5499	0.7451	TRUE	-0.254	0.03526	0.1261	TRUE	0.829	5.719e-09	8.529e-08	TRUE	0.8441	9.279e-12	1.231e-10
Phlda1	_NE	NA	TRUE	-0.548	0.006128	0.05615	TRUE	-0.09389	0.6223	0.7871	TRUE	-0.6485	0.002995	0.01342	TRUE	-0.07091	0.716	0.815
Phlda3	OL	1	TRUE	-0.02473	0.9012	0.9559	TRUE	-0.2996	0.1059	0.2632	TRUE	0.7541	8.743e-05	0.0006231	TRUE	1.236	3.293e-11	4.131e-10
Phldb1	OL	4	TRUE	-0.5704	7.248e-07	6.568e-05	TRUE	-0.805	2.063e-08	9.475e-07	TRUE	0.4872	0.0008627	0.004679	TRUE	0.1286	0.4127	0.5603
Phlpp2	_NE	3	TRUE	0.1122	0.3472	0.5875	TRUE	0.2343	0.01038	0.05379	TRUE	-0.5449	3.473e-05	0.0002697	TRUE	-0.5788	4.407e-06	2.936e-05
Phyhd1	MG	1	TRUE	-0.1455	0.2993	0.5419	TRUE	-0.1936	0.111	0.2717	TRUE	1.592	9.394e-33	1.105e-30	TRUE	1.515	2.702e-23	7.258e-22
Phyhip	_NE	NA	TRUE	-0.231	0.1147	0.317	TRUE	-0.4336	1.924e-06	4.933e-05	TRUE	-0.2106	0.1279	0.2595	TRUE	-0.5013	0.0004559	0.001958
Pi4k2b	_NE	NA	TRUE	0.4608	0.09048	0.2759	TRUE	-0.08716	0.7624	0.8769	TRUE	0.9214	0.001765	0.008619	TRUE	1.036	2.872e-05	0.0001608
Pias4	_NE	4	TRUE	-0.591	0.0004271	0.008933	TRUE	-0.5246	0.0006846	0.006996	TRUE	-0.0386	0.8199	0.8948	TRUE	-0.1997	0.3732	0.5211
Pif1	_NE	NA	TRUE	-0.9314	0.1335	0.3453	TRUE	0.8757	0.1522	0.3341	TRUE	1.534	0.009008	0.03301	TRUE	1.62	0.01019	0.02925
Piga	_NE	3	TRUE	0.5319	0.002533	0.03151	TRUE	0.4279	0.02318	0.0935	TRUE	-0.1769	0.3683	0.5455	TRUE	-0.2054	0.2597	0.4
Pigh	_NE	NA	TRUE	0.1736	0.2983	0.5406	TRUE	0.2775	0.09257	0.2416	TRUE	0.3631	0.0429	0.1131	TRUE	0.5366	0.0005392	0.002283
Pigo	_NE	NA	TRUE	-0.343	0.007264	0.06276	TRUE	-0.5358	1.64e-05	0.0003145	TRUE	-0.02876	0.831	0.9014	TRUE	-0.09974	0.5035	0.6434
Pigyl	_NE	4	TRUE	-0.6964	0.000965	0.01588	TRUE	-1.247	2.438e-08	1.09e-06	TRUE	-0.2427	0.3199	0.4953	TRUE	-0.5993	0.02641	0.06553
Pih1d1	_NE	NA	TRUE	-0.4134	0.006824	0.05997	TRUE	-0.7039	1.457e-05	0.000284	TRUE	0.24	0.1755	0.326	TRUE	0.1559	0.34	0.4869
Pih1d2	_NE	NA	TRUE	-0.09304	0.7567	0.8786	TRUE	0.2525	0.411	0.6184	TRUE	0.458	0.128	0.2597	TRUE	0.9972	0.0006186	0.00258
Pik3ap1	MG	1	TRUE	-0.3688	0.2295	0.4683	TRUE	-0.2795	0.3788	0.5881	TRUE	2.655	3.743e-26	2.799e-24	TRUE	2.672	3.599e-31	1.398e-29
Pik3cg	_NE	1	TRUE	0.09009	0.6959	0.8407	TRUE	0.2041	0.4262	0.6318	TRUE	1.968	1.204e-20	5.759e-19	TRUE	2.295	6.816e-40	3.746e-38
Pik3ip1	_NE	1	TRUE	0.1166	0.3336	0.5756	TRUE	-0.118	0.3429	0.5548	TRUE	0.5003	0.0009591	0.005103	TRUE	0.6122	4.112e-06	2.763e-05
Pik3r2	_NE	4	TRUE	-0.61	6.41e-07	6.024e-05	TRUE	-0.6379	1.209e-11	1.382e-09	TRUE	-0.1214	0.3429	0.52	TRUE	-0.4359	0.01363	0.03736
Pik3r5	MG	1	TRUE	-0.1177	0.6256	0.7977	TRUE	-0.184	0.4633	0.666	TRUE	2.014	2.08e-17	7.316e-16	TRUE	2.183	2.591e-27	8.611e-26
Pik3r6	_NE	1	TRUE	-0.3951	0.1401	0.354	TRUE	-0.1927	0.4874	0.6853	TRUE	1.015	0.0003237	0.001989	TRUE	1.222	1.511e-07	1.262e-06
Pilra	MG	1	FALSE	0.6209	0.3206	NA	TRUE	0.2803	0.6429	0.8007	TRUE	2.207	6.383e-06	5.741e-05	TRUE	3.074	2.044e-15	3.554e-14
Pim1	_NE	1	TRUE	-0.6212	0.04797	0.1912	TRUE	-0.2239	0.5	0.6958	TRUE	1.382	2.077e-06	2.057e-05	TRUE	1.099	9.694e-05	0.000488
Pim3	_NE	NA	TRUE	-0.1136	0.3467	0.5869	TRUE	-0.53	4.328e-05	0.0007328	TRUE	0.2044	0.2023	0.3602	TRUE	-0.01007	0.9535	0.9716
Pion	_NE	1	TRUE	0.007107	0.9652	0.9858	TRUE	0.1949	0.3095	0.5213	TRUE	1.446	2.259e-16	7.203e-15	TRUE	1.751	1.005e-34	4.547e-33
Pip5k1b	_NE	NA	TRUE	0.3166	0.02993	0.1472	TRUE	0.1191	0.2886	0.4994	TRUE	-0.5113	0.0002522	0.001599	TRUE	-0.8379	4.17e-09	4.228e-08
Pip5k1c	_NE	NA	TRUE	-0.4704	0.0007983	0.0141	TRUE	-0.5004	1.425e-07	5.122e-06	TRUE	0.04645	0.7239	0.831	TRUE	-0.1688	0.2231	0.3573
Pipox	AS	NA	TRUE	-0.3888	0.2629	0.5049	TRUE	0.3011	0.3232	0.5358	TRUE	1.202	7.782e-05	0.0005621	TRUE	1.76	1.659e-10	1.943e-09
Pir	_NE	NA	TRUE	0.03525	0.8917	0.9517	TRUE	0.2524	0.2675	0.4778	TRUE	0.1729	0.4612	0.6313	TRUE	0.7049	0.001056	0.004124
Pirt	_NE	NA	TRUE	-0.841	0.02122	0.1211	TRUE	0.3035	0.3148	0.5269	TRUE	-0.2076	0.6743	0.799	TRUE	-1.229	0.00135	0.005111
Pisd-ps1	_NE	NA	TRUE	-0.4345	0.01695	0.1054	TRUE	0.5013	0.0009744	0.009151	TRUE	-0.3105	0.1374	0.2726	TRUE	-0.08504	0.7171	0.8156
Pitpnm1	_NE	4	TRUE	-0.6743	9.474e-07	7.797e-05	TRUE	-0.6829	3.87e-17	2.357e-14	TRUE	-0.3375	0.02	0.0622	TRUE	-0.5651	0.0005908	0.002475
Pitpnm2	_NE	4	TRUE	-0.4316	0.007644	0.0645	TRUE	-0.5906	1.207e-11	1.382e-09	TRUE	0.1511	0.3497	0.5274	TRUE	-0.2887	0.115	0.2145
Pja2	_NE	NA	TRUE	0.1323	0.2744	0.518	TRUE	0.1588	0.08223	0.2233	TRUE	-0.4956	0.001379	0.006975	TRUE	-0.5544	3.237e-06	2.218e-05
Pkd1	_NE	NA	TRUE	-0.3408	0.002061	0.02744	TRUE	-0.3529	3.628e-05	0.0006305	TRUE	-0.05904	0.6978	0.8143	TRUE	-0.512	1.125e-05	6.925e-05
Pkd2l1	OL	NA	TRUE	-0.07207	0.8431	0.926	TRUE	-0.5288	0.159	0.3432	TRUE	-0.8035	0.02098	0.06476	TRUE	-1.204	0.0004736	0.002027
Pkdcc	_NE	4	TRUE	-0.5745	0.002585	0.03192	TRUE	-0.5529	0.003087	0.02251	TRUE	-0.04956	0.8065	0.8855	TRUE	-0.208	0.247	0.3854
Pkdrej	_NE	NA	TRUE	-0.09323	0.754	0.8771	TRUE	-0.1913	0.5133	0.7062	TRUE	0.2309	0.4513	0.6221	TRUE	0.7666	0.01718	0.04571
Pkib	N	NA	TRUE	-0.1793	0.3863	0.6226	TRUE	0.4674	0.01649	0.07377	TRUE	0.3928	0.04477	0.1169	TRUE	0.5143	0.003333	0.01126
Pkig	_NE	4	TRUE	-0.375	0.003419	0.038	TRUE	-0.6669	3.913e-07	1.219e-05	TRUE	0.06176	0.6926	0.8108	TRUE	-0.01677	0.9187	0.9519
Pkmyt1	_NE	4	TRUE	-0.8662	0.001481	0.02154	TRUE	-0.7934	0.004027	0.02725	TRUE	-0.09068	0.7386	0.8407	TRUE	-0.0805	0.7669	0.8508
Pkn3	EC	NA	TRUE	-0.4673	0.1135	0.3148	TRUE	-1.196	0.0001814	0.002432	TRUE	0.5291	0.08315	0.1878	TRUE	0.229	0.4417	0.5888
Pla2g15	MG	1	TRUE	-0.08736	0.4594	0.6805	TRUE	-0.1003	0.3804	0.5897	TRUE	0.5406	3.225e-05	0.0002521	TRUE	1.064	6.323e-16	1.141e-14
Pla2g2d	_NE	1	TRUE	0.3871	0.3335	0.5756	TRUE	-1.304	0.009131	0.04901	TRUE	2.427	1.197e-07	1.465e-06	TRUE	3.058	3.613e-11	4.513e-10
Pla2g2f	EC	NA	TRUE	0.5797	0.1247	0.3318	TRUE	-0.5438	0.07787	0.2155	TRUE	0.8089	0.003698	0.01591	TRUE	0.2147	0.5094	0.6484
Pla2g4a	OL	NA	TRUE	0.4063	0.1194	0.3247	TRUE	0.3952	0.1546	0.3372	TRUE	0.8228	0.0006943	0.003883	TRUE	1.366	1.824e-08	1.7e-07
Pla2g4c	_NE	NA	TRUE	0.9137	0.0724	0.2441	TRUE	-0.08751	0.8819	0.9462	TRUE	1.598	0.00321	0.01422	TRUE	0.3275	0.5093	0.6484
Pla2g5	_NE	1	TRUE	0.407	0.3167	0.5597	TRUE	0.01411	0.9762	0.9895	TRUE	2.68	2.037e-09	3.242e-08	TRUE	2.828	1.05e-17	2.072e-16
Pla2g6	_NE	4	TRUE	-0.5561	8.169e-05	0.002602	TRUE	-0.5305	0.0004948	0.005436	TRUE	0.1144	0.4078	0.5821	TRUE	-0.09001	0.6018	0.7275
Pla2g7	AS	1	TRUE	0.1067	0.3618	0.6006	TRUE	0.01895	0.833	0.9182	TRUE	0.7607	8.249e-08	1.036e-06	TRUE	1.092	1.271e-16	2.388e-15
Plat	_NE	1	TRUE	-0.08157	0.5165	0.7226	TRUE	-0.008786	0.9525	0.9797	TRUE	0.7516	3.482e-10	6.089e-09	TRUE	0.8362	9.921e-11	1.188e-09
Plau	MG	1	TRUE	-0.3669	0.1658	0.3892	TRUE	0.3458	0.4103	0.6176	TRUE	2.587	4.626e-14	1.206e-12	TRUE	3.105	3.682e-61	4.047e-59
Plaur	_NE	1	TRUE	0.2479	0.5955	0.7775	TRUE	-0.6433	0.2737	0.4843	TRUE	3.462	5.722e-18	2.119e-16	TRUE	3.932	7.49e-24	2.081e-22
Plb1	_NE	NA	TRUE	-0.1204	0.6973	0.8415	TRUE	0.2121	0.5123	0.7054	TRUE	0.92	0.0007387	0.004099	TRUE	0.7339	0.005374	0.01697
Plbd1	_NE	NA	FALSE	-0.2918	0.8343	NA	FALSE	-0.686	0.4975	NA	FALSE	2.572	0.0002009	NA	TRUE	3.549	3.701e-07	2.915e-06
Plcb1	_NE	3	TRUE	0.09934	0.4275	0.6568	TRUE	0.1505	0.07805	0.2158	TRUE	-0.5473	2.078e-05	0.0001692	TRUE	-0.6904	3.039e-09	3.12e-08
Plcb2	MG	1	TRUE	-0.3328	0.1962	0.4277	TRUE	-0.07518	0.7426	0.8656	TRUE	1.846	9.969e-17	3.324e-15	TRUE	2.16	5.639e-33	2.352e-31
Plcb3	_NE	1	TRUE	-0.2917	0.0247	0.1308	TRUE	-0.2221	0.06805	0.1965	TRUE	1.123	3.282e-16	1.03e-14	TRUE	1.058	3.521e-11	4.402e-10
Plcb4	_NE	3	TRUE	0.1495	0.3291	0.5727	TRUE	0.1157	0.6202	0.7854	TRUE	-0.6211	0.004172	0.01754	TRUE	-0.4384	0.006121	0.019
Plcd1	_NE	1	TRUE	-0.5301	0.002864	0.03404	TRUE	-0.7395	7.927e-05	0.001219	TRUE	0.8406	1.825e-05	0.000151	TRUE	0.589	0.0001849	0.0008701
Plcd3	_NE	NA	TRUE	-0.526	0.02644	0.1365	TRUE	-0.7486	2.439e-05	0.0004453	TRUE	0.1851	0.3927	0.5678	TRUE	-0.02869	0.8865	0.9319
Plcd4	AS	1	TRUE	0.2434	0.06682	0.2333	TRUE	0.1154	0.4061	0.6129	TRUE	1.321	6.729e-19	2.779e-17	TRUE	1.671	1.181e-44	7.575e-43
Plce1	_NE	2	TRUE	0.2198	0.2282	0.4673	TRUE	0.2656	0.1474	0.3268	TRUE	2.407	1.893e-56	1.006e-53	TRUE	2.768	3.498e-71	4.939e-69
Plcg2	MG	1	TRUE	0.1408	0.4871	0.7007	TRUE	0.09401	0.6182	0.784	TRUE	1.399	4.363e-14	1.145e-12	TRUE	1.578	2.053e-22	5.284e-21
Plch2	_NE	4	TRUE	-0.7221	9.733e-10	4.358e-07	TRUE	-0.6255	2.167e-13	4.119e-11	TRUE	-0.4875	0.003413	0.01489	TRUE	-0.9086	2.246e-05	0.0001284
Plcl1	_NE	3	TRUE	0.5252	5.38e-05	0.001905	TRUE	0.3474	0.001767	0.01447	TRUE	-0.05444	0.6993	0.8149	TRUE	-0.03173	0.8207	0.8877
Plcl2	_NE	NA	TRUE	0.1263	0.2239	0.462	TRUE	0.161	0.08165	0.2222	TRUE	-0.6678	5.89e-08	7.531e-07	TRUE	-0.5245	1.233e-05	7.519e-05
Plcxd2	_NE	3	TRUE	-0.04865	0.8457	0.9275	TRUE	0.3511	0.008242	0.04577	TRUE	-1.04	2.781e-07	3.19e-06	TRUE	-0.5818	0.04541	0.1027
Plcxd3	_NE	3	TRUE	-0.7136	0.07017	0.2399	TRUE	0.3101	0.2447	0.4522	TRUE	-1.947	3.362e-08	4.477e-07	TRUE	-1.095	0.006054	0.01884
Plcz1	_NE	NA	TRUE	-0.3028	0.3544	0.5942	TRUE	-0.5786	0.1237	0.2928	TRUE	-0.9727	0.01106	0.03894	TRUE	-0.7545	0.08075	0.1627
Pld1	_NE	1	TRUE	0.385	0.02489	0.1312	TRUE	0.2825	0.1284	0.3001	TRUE	0.6584	0.0002615	0.001647	TRUE	0.7366	6.612e-06	4.261e-05
Pld2	AS	1	TRUE	-0.1751	0.133	0.3447	TRUE	-0.09155	0.4295	0.6345	TRUE	0.7242	1.629e-08	2.28e-07	TRUE	0.6842	2.348e-07	1.899e-06
Pld3	_NE	4	TRUE	-0.531	1.875e-05	0.0008498	TRUE	-0.4915	4.447e-07	1.35e-05	TRUE	-0.2041	0.1408	0.2778	TRUE	-0.2059	0.1854	0.3112
Pld4	MG	1	TRUE	-0.1807	0.3038	0.5469	TRUE	-0.09958	0.6409	0.7999	TRUE	2.561	7.405e-40	1.521e-37	TRUE	2.064	8.833e-48	6.151e-46
Plec	_NE	4	TRUE	-0.7718	3.649e-08	6.932e-06	TRUE	-0.7349	1.946e-15	6.296e-13	TRUE	-0.02963	0.841	0.9073	TRUE	-0.3741	0.02698	0.06671
Plek	MG	2	TRUE	0.2614	0.08244	0.2629	TRUE	0.3184	0.0492	0.1579	TRUE	2.588	1.515e-51	6.67e-49	TRUE	2.935	1.886e-105	7.637e-103
Plek2	N	NA	FALSE	1.013	0.2275	NA	FALSE	-0.5342	0.5129	NA	FALSE	1.583	0.02564	NA	TRUE	1.394	0.01865	0.04902
Plekha2	_NE	1	TRUE	0.3805	0.06525	0.2303	TRUE	0.01194	0.948	0.9777	TRUE	1.13	9.437e-14	2.357e-12	TRUE	0.8976	2.212e-07	1.795e-06
Plekha4	_NE	1	TRUE	-0.1273	0.7656	0.8837	TRUE	-1.234	0.004744	0.03086	TRUE	2.351	3.709e-15	1.062e-13	TRUE	2.058	1.127e-11	1.48e-10
Plekha7	N	4	TRUE	-0.9086	1.495e-05	0.0007026	TRUE	-0.4196	0.006992	0.04083	TRUE	-0.3293	0.07954	0.1818	TRUE	-0.2437	0.1625	0.2807
Plekhf2	_NE	1	TRUE	0.3603	0.04463	0.1842	TRUE	0.1241	0.5177	0.7092	TRUE	1.034	9.744e-08	1.206e-06	TRUE	1.234	3.423e-15	5.898e-14
Plekhg2	_NE	1	TRUE	-0.4872	0.008856	0.07074	TRUE	-0.5554	0.004943	0.03182	TRUE	1.298	2.926e-10	5.141e-09	TRUE	1.532	2.914e-18	5.916e-17
Plekhg3	OL	NA	TRUE	-0.07365	0.6349	0.8043	TRUE	-0.5153	0.001517	0.01294	TRUE	0.2885	0.1044	0.2233	TRUE	-0.1885	0.2987	0.4432
Plekhg4	_NE	NA	TRUE	0.2692	0.3125	0.5559	TRUE	-0.04163	0.8891	0.9498	TRUE	-0.4923	0.08976	0.1996	TRUE	-0.9598	0.002179	0.00776
Plekhg5	_NE	4	TRUE	-0.5612	0.0001163	0.003405	TRUE	-0.6821	8.422e-10	5.874e-08	TRUE	0.3583	0.009357	0.03398	TRUE	-0.2573	0.1664	0.286
Plekhh2	_NE	NA	TRUE	0.2915	0.04943	0.1946	TRUE	-0.09253	0.507	0.7015	TRUE	-0.2468	0.159	0.3041	TRUE	-0.6228	0.0001712	0.0008149
Plekhh3	_NE	4	TRUE	-0.8427	2.896e-06	0.0001954	TRUE	-0.8013	5.807e-05	0.0009433	TRUE	0.1608	0.4265	0.5993	TRUE	-0.266	0.3019	0.4467
Plekhm2	_NE	NA	TRUE	-0.4162	0.0004449	0.009201	TRUE	-0.5615	3.684e-09	2.083e-07	TRUE	0.07685	0.5092	0.6729	TRUE	-0.01341	0.9277	0.9575
Plekho1	MG	4	TRUE	-0.3317	0.04472	0.1844	TRUE	-0.641	1.906e-05	0.0003613	TRUE	0.6957	3.361e-05	0.0002615	TRUE	0.7526	1.881e-06	1.343e-05
Plekho2	MG	1	TRUE	0.02858	0.8436	0.9262	TRUE	-0.1557	0.264	0.4739	TRUE	0.6732	1.589e-05	0.0001332	TRUE	0.9863	1.057e-12	1.519e-11
Plin2	_NE	1	TRUE	-0.08772	0.6805	0.8307	TRUE	-0.1671	0.5307	0.7193	TRUE	1.7	1.91e-11	3.847e-10	TRUE	2.058	5.183e-34	2.266e-32
Plin3	_NE	NA	TRUE	-0.09245	0.6692	0.8246	TRUE	-0.3554	0.02091	0.08681	TRUE	0.7181	1.781e-05	0.0001477	TRUE	0.8159	9.233e-06	5.79e-05
Plin4	_NE	1	TRUE	2.022	1.471e-05	0.0006954	TRUE	0.2872	0.1657	0.3529	TRUE	0.9036	0.01267	0.04328	TRUE	1.163	0.01769	0.04686
Plk3	_NE	NA	TRUE	-0.3434	0.05404	0.2052	TRUE	-0.5325	0.005529	0.03448	TRUE	0.2675	0.1646	0.3121	TRUE	0.3671	0.0285	0.06989
Plk5	_NE	4	TRUE	-0.7311	0.00578	0.05445	TRUE	-1.004	1.959e-09	1.211e-07	TRUE	0.1017	0.634	0.7708	TRUE	-0.5736	0.0264	0.06553
Pllp	OL	NA	TRUE	-0.2549	0.06934	0.238	TRUE	-0.4221	0.008097	0.04521	TRUE	0.6012	0.001871	0.009058	TRUE	0.4567	0.0002773	0.001258
Plod1	_NE	1	TRUE	-0.02995	0.8405	0.9249	TRUE	-0.2083	0.1015	0.2564	TRUE	0.8043	4.227e-09	6.435e-08	TRUE	0.9719	2.338e-09	2.424e-08
Plod2	_NE	1	TRUE	0.01707	0.9165	0.9642	TRUE	0.1883	0.2699	0.4804	TRUE	0.5226	0.005758	0.02294	TRUE	0.6442	9.149e-05	0.0004624
Plod3	_NE	NA	TRUE	-0.3292	0.01121	0.08222	TRUE	-0.2504	0.03091	0.1147	TRUE	0.5242	1.777e-05	0.0001474	TRUE	0.5273	0.0003273	0.001455
Plp2	_NE	NA	TRUE	-0.2706	0.4026	0.6366	TRUE	0.02999	0.9098	0.9595	TRUE	0.8251	0.002664	0.01218	TRUE	1.396	2.096e-08	1.938e-07
Pls1	_NE	NA	TRUE	0.2952	0.1029	0.296	TRUE	0.02362	0.8829	0.9468	TRUE	-0.267	0.1898	0.3445	TRUE	-0.538	0.001563	0.005808
Plscr1	AS	NA	TRUE	-0.05581	0.8503	0.93	TRUE	0.09621	0.7652	0.8783	TRUE	0.955	0.0002452	0.001557	TRUE	1.441	2.288e-08	2.104e-07
Plscr2	_NE	2	TRUE	-0.2355	0.4812	0.6972	TRUE	0.1904	0.5528	0.7361	TRUE	3.042	9.815e-44	2.52e-41	TRUE	3.828	5.774e-88	1.41e-85
Plscr4	_NE	1	TRUE	0.053	0.7737	0.8879	TRUE	0.1474	0.4055	0.6128	TRUE	0.8306	5.274e-05	0.000396	TRUE	1.107	1.05e-11	1.386e-10
Pltp	EC	NA	TRUE	-0.3877	0.0002809	0.006489	TRUE	-0.6809	1.339e-10	1.131e-08	TRUE	0.4742	0.00362	0.01563	TRUE	0.6448	2.076e-05	0.0001198
Plxdc2	_NE	1	TRUE	0.09932	0.4752	0.6927	TRUE	0.1517	0.2769	0.4871	TRUE	1.414	2.985e-18	1.156e-16	TRUE	1.52	1.257e-32	5.159e-31
Plxna1	_NE	3	TRUE	-0.3813	0.001098	0.01721	TRUE	-0.4916	1.936e-07	6.6e-06	TRUE	-0.3949	0.02338	0.07053	TRUE	-0.8176	2.357e-06	1.654e-05
Plxna2	_NE	3	TRUE	0.1009	0.3932	0.629	TRUE	0.2281	0.009707	0.0511	TRUE	-0.574	0.0001805	0.001186	TRUE	-0.4879	9.789e-05	0.000492
Plxna4	_NE	NA	TRUE	0.2281	0.06435	0.228	TRUE	0.1345	0.1459	0.3251	TRUE	-0.2537	0.1228	0.2518	TRUE	-0.5794	1.233e-06	9.058e-06
Plxnb1	AS	1	TRUE	-0.2898	0.00938	0.07339	TRUE	-0.338	5.568e-05	0.0009065	TRUE	0.7856	2.623e-08	3.564e-07	TRUE	0.737	4.702e-08	4.176e-07
Plxnb2	_NE	1	TRUE	-0.4089	8.355e-05	0.002639	TRUE	-0.2762	0.002927	0.02155	TRUE	1.157	1.279e-18	5.144e-17	TRUE	1.204	3.166e-15	5.475e-14
Plxnb3	OL	NA	TRUE	-0.03881	0.7453	0.8715	TRUE	-0.3509	0.008439	0.04658	TRUE	0.5107	0.0004037	0.002417	TRUE	0.4045	0.001864	0.006791
Plxnd1	_NE	4	TRUE	-0.9102	0.0008071	0.01421	TRUE	0.009237	0.9552	0.9808	TRUE	0.001485	0.9944	0.9973	TRUE	0.4232	0.02958	0.07213
Pm20d1	AS	1	TRUE	-0.1759	0.4919	0.7041	TRUE	-0.09561	0.7231	0.8553	TRUE	1.813	7.519e-12	1.578e-10	TRUE	2.219	9.124e-27	2.956e-25
Pmaip1	EC	1	TRUE	0.5891	0.04704	0.1893	TRUE	0.07677	0.7828	0.8887	TRUE	1.154	3.08e-05	0.0002427	TRUE	1.115	1.34e-05	8.114e-05
Pmel	OL	NA	TRUE	0.262	0.5947	0.7768	FALSE	-1.067	0.1708	NA	TRUE	1.199	0.02181	0.06679	TRUE	1.519	0.001356	0.005129
Pmepa1	_NE	1	TRUE	-0.03458	0.7809	0.8925	TRUE	-0.2193	0.08516	0.2285	TRUE	0.7768	5.173e-07	5.671e-06	TRUE	0.7028	8.282e-08	7.104e-07
Pmf1	_NE	NA	TRUE	-0.467	0.1138	0.3152	TRUE	-0.5804	0.1232	0.2921	TRUE	0.2734	0.3303	0.5068	TRUE	0.7315	0.01146	0.03226
Pmm1	_NE	NA	TRUE	-0.2245	0.05029	0.1965	TRUE	-0.5183	2.144e-09	1.299e-07	TRUE	-0.278	0.0418	0.1107	TRUE	-0.3236	0.01473	0.03987
Pmp22	_NE	1	TRUE	-0.06481	0.673	0.8267	TRUE	-0.2465	0.066	0.1925	TRUE	1.01	1.254e-08	1.777e-07	TRUE	1.488	2.097e-31	8.255e-30
Pnck	_NE	3	TRUE	-0.3073	0.04591	0.1867	TRUE	-0.1351	0.3028	0.5147	TRUE	-0.5656	7.664e-05	0.0005539	TRUE	-0.3394	0.03205	0.07692
Pnkd	_NE	3	TRUE	-0.2719	0.0375	0.1662	TRUE	-0.2729	0.003081	0.02251	TRUE	-0.725	4.725e-09	7.13e-08	TRUE	-0.9472	3.482e-10	3.957e-09
Pnma1	_NE	4	TRUE	-0.903	0.0003851	0.008246	TRUE	0.2508	0.4019	0.6089	TRUE	-0.7138	0.03381	0.09427	TRUE	-0.2706	0.3947	0.5417
Pnma2	N	NA	TRUE	-0.02253	0.8258	0.9176	TRUE	0.202	0.06005	0.1808	TRUE	-0.5413	3.081e-05	0.0002427	TRUE	-0.5519	4.918e-06	3.247e-05
Pnmal1	_NE	NA	TRUE	0.0857	0.4331	0.6609	TRUE	0.04024	0.6448	0.8021	TRUE	-0.4967	0.0001424	0.0009634	TRUE	-0.5292	4.806e-06	3.177e-05
Pnoc	N	4	TRUE	-0.5814	0.003441	0.03819	TRUE	-0.4273	0.04552	0.1496	TRUE	-0.4685	0.05411	0.1351	TRUE	-0.7862	0.001135	0.004391
Pnp	_NE	1	TRUE	0.1848	0.2278	0.4669	TRUE	0.05209	0.7728	0.8829	TRUE	0.9395	3.618e-08	4.793e-07	TRUE	1.076	1.413e-13	2.165e-12
Pnpla7	MG	1	TRUE	0.01008	0.9328	0.9722	TRUE	-0.3106	0.01197	0.05953	TRUE	1.151	1.222e-14	3.326e-13	TRUE	1.212	1.693e-19	3.716e-18
Pnrc2	_NE	1	TRUE	0.3537	0.002461	0.03095	TRUE	0.2103	0.09606	0.2477	TRUE	0.4066	0.0004562	0.002695	TRUE	0.5688	1.317e-06	9.645e-06
Poc1b	_NE	NA	TRUE	0.08107	0.6816	0.8317	TRUE	-0.04589	0.8164	0.9089	TRUE	0.2713	0.1562	0.3	TRUE	0.7251	1.4e-05	8.445e-05
Podn	_NE	NA	TRUE	-0.4925	0.2547	0.4961	TRUE	-0.02714	0.9282	0.9689	TRUE	0.8407	0.001104	0.005776	TRUE	1.302	8.353e-10	9.111e-09
Podxl	EC	NA	TRUE	0.01417	0.9154	0.9634	TRUE	-0.3843	0.0001242	0.001773	TRUE	0.479	4.376e-05	0.000333	TRUE	0.5101	2.871e-05	0.0001608
Pofut2	_NE	NA	TRUE	-0.3898	0.01785	0.1086	TRUE	-0.5157	4.607e-05	0.0007714	TRUE	0.04376	0.756	0.8527	TRUE	0.08668	0.6149	0.7381
Pold1	_NE	4	TRUE	-0.7912	0.0004321	0.008999	TRUE	-1.079	3.835e-07	1.207e-05	TRUE	0.2014	0.3908	0.5662	TRUE	-0.1363	0.5907	0.7188
Pold2	_NE	NA	TRUE	-0.4591	0.01196	0.08546	TRUE	-0.6996	0.0001658	0.002249	TRUE	-0.05357	0.7782	0.8672	TRUE	-0.08572	0.6732	0.783
Pold4	_NE	1	TRUE	-0.4163	0.03224	0.1537	TRUE	-0.4771	0.02667	0.1032	TRUE	0.7385	0.0003061	0.001891	TRUE	0.5823	0.003405	0.01147
Pole	_NE	NA	TRUE	-0.2763	0.3129	0.5563	TRUE	-0.3946	0.2684	0.4786	TRUE	0.6481	0.007269	0.02778	TRUE	0.483	0.04744	0.1064
Poll	_NE	NA	TRUE	-0.1832	0.3142	0.5574	TRUE	-0.5229	0.008384	0.04637	TRUE	0.2061	0.268	0.4391	TRUE	0.1667	0.3643	0.512
Polm	_NE	1	TRUE	-0.3517	0.05582	0.2094	TRUE	-0.4805	0.008213	0.04568	TRUE	0.6976	0.000114	0.0007909	TRUE	0.4598	0.005967	0.01864
Poln	_NE	1	TRUE	-0.2208	0.5928	0.7755	TRUE	-0.5558	0.2325	0.4384	TRUE	1.411	0.000288	0.001794	TRUE	1.481	3.616e-05	0.0001988
Polr2e	_NE	NA	TRUE	-0.4638	0.0008472	0.01467	TRUE	-0.7245	3.84e-09	2.149e-07	TRUE	-0.04069	0.7798	0.8682	TRUE	-0.1416	0.3432	0.4903
Polr2f	_NE	4	TRUE	-0.6625	3.925e-05	0.001533	TRUE	-0.6672	2.129e-05	0.0003966	TRUE	0.09836	0.5898	0.737	TRUE	0.0007226	0.9972	0.9984
Polr2l	_NE	4	TRUE	-0.8654	1.118e-05	0.0005578	TRUE	-0.3012	0.1332	0.3075	TRUE	-0.1383	0.5345	0.6932	TRUE	-0.3736	0.06792	0.1417
Polrmt	_NE	4	TRUE	-0.765	1.841e-07	2.525e-05	TRUE	-0.7115	2.753e-08	1.224e-06	TRUE	-0.1143	0.4351	0.6073	TRUE	-0.3691	0.06174	0.1314
Pomc	EC	4	TRUE	-1.671	0.00232	0.02959	FALSE	-1.017	0.1373	NA	TRUE	-0.7614	0.2416	0.4091	FALSE	-0.9031	0.2626	NA
Pon1	_NE	NA	FALSE	2.014	0.1527	NA	FALSE	0.4979	0.7652	NA	TRUE	3.766	0.0004035	0.002417	FALSE	1.59	0.1319	NA
Pon2	_NE	1	TRUE	0.2338	0.04708	0.1894	TRUE	0.02297	0.8328	0.918	TRUE	0.7952	3.543e-10	6.189e-09	TRUE	0.8679	1.433e-14	2.349e-13
Pon3	_NE	1	TRUE	0.6554	0.08103	0.2607	TRUE	-0.006946	0.9832	0.9928	TRUE	2.488	7.446e-13	1.733e-11	TRUE	2.596	1.272e-28	4.479e-27
Pop7	_NE	NA	TRUE	-0.3664	0.05573	0.2092	TRUE	-0.7217	0.0003229	0.003884	TRUE	-0.1688	0.4171	0.5908	TRUE	-0.06739	0.7547	0.8427
Postn	_NE	3	TRUE	0.1585	0.6737	0.827	TRUE	0.6182	0.1884	0.3823	TRUE	1.251	9.121e-05	0.000647	TRUE	2.249	1.286e-14	2.114e-13
Pou2f2	_NE	4	TRUE	-0.7294	0.0005166	0.0102	TRUE	-0.4403	0.05531	0.1714	TRUE	0.9885	2.773e-05	0.0002202	TRUE	0.9346	2.376e-06	1.667e-05
Pou3f1	OL	3	TRUE	-0.2108	0.2831	0.5266	TRUE	-0.2841	0.06555	0.1916	TRUE	-0.8905	1.345e-07	1.631e-06	TRUE	-1.183	3.118e-09	3.197e-08
Ppa1	_NE	NA	TRUE	0.1298	0.2259	0.4645	TRUE	0.08016	0.4027	0.6096	TRUE	-0.5116	0.0001388	0.0009422	TRUE	-0.3706	0.002255	0.007988
Ppan	_NE	4	TRUE	-0.6422	0.0003338	0.007352	TRUE	-0.8677	1.887e-06	4.846e-05	TRUE	0.05739	0.7846	0.8712	TRUE	-0.04139	0.8232	0.8893
Ppap2c	OL	1	TRUE	0.1476	0.6348	0.8043	TRUE	-0.3071	0.3056	0.5178	TRUE	1.232	3.45e-06	3.261e-05	TRUE	1.315	1.154e-08	1.1e-07
Ppapdc1a	OL	1	TRUE	-0.05146	0.8491	0.9293	TRUE	-0.04258	0.8631	0.9358	TRUE	1.248	2.343e-07	2.727e-06	TRUE	1.386	1.111e-09	1.199e-08
Ppapdc2	_NE	3	TRUE	0.09668	0.3712	0.6087	TRUE	0.1105	0.207	0.4069	TRUE	-0.8303	8.48e-13	1.962e-11	TRUE	-0.7667	1.707e-10	1.997e-09
Ppapdc3	_NE	4	TRUE	-0.5508	0.001452	0.02121	TRUE	-0.5873	3.741e-05	0.0006449	TRUE	-0.3197	0.0522	0.1315	TRUE	-0.4836	0.003275	0.01108
Ppard	_NE	NA	TRUE	-0.4467	0.01059	0.07952	TRUE	-0.7359	6.426e-07	1.868e-05	TRUE	0.3302	0.03908	0.1052	TRUE	0.2336	0.1945	0.3226
Ppargc1b	_NE	4	TRUE	-0.8042	0.003514	0.03874	TRUE	-0.2254	0.2177	0.4208	TRUE	-0.7127	0.007171	0.02751	TRUE	-1.393	7.626e-08	6.567e-07
Ppcdc	_NE	1	TRUE	-0.01984	0.898	0.9547	TRUE	-0.2791	0.08853	0.2344	TRUE	0.7638	2.806e-06	2.707e-05	TRUE	0.8589	1.522e-09	1.614e-08
Ppdpf	_NE	NA	TRUE	-0.4784	0.0007356	0.0133	TRUE	-0.5706	3.611e-05	0.0006288	TRUE	0.1257	0.4328	0.6053	TRUE	0.1093	0.5287	0.6656
Ppfia3	_NE	NA	TRUE	-0.4675	0.0001679	0.004453	TRUE	-0.5085	1.974e-08	9.097e-07	TRUE	-0.324	0.00732	0.02793	TRUE	-0.5999	6.644e-05	0.0003468
Ppfibp1	_NE	NA	TRUE	0.07617	0.5951	0.7772	TRUE	0.1906	0.1828	0.3756	TRUE	0.5024	5.103e-05	0.0003835	TRUE	0.6101	3.81e-07	2.996e-06
Ppfibp2	_NE	1	TRUE	0.2115	0.2385	0.4778	TRUE	-0.06291	0.6906	0.8344	TRUE	0.9272	9.257e-06	8.108e-05	TRUE	0.6674	2.143e-05	0.0001233
Ppl	_NE	1	TRUE	-0.3271	0.1907	0.4212	TRUE	-0.415	0.04607	0.1509	TRUE	1.601	3.877e-17	1.33e-15	TRUE	1.202	1.278e-11	1.67e-10
Ppm1e	_NE	3	TRUE	0.1701	0.1973	0.4293	TRUE	0.1638	0.08795	0.2335	TRUE	-0.517	0.001626	0.008035	TRUE	-0.7063	5.243e-08	4.626e-07
Ppm1j	EC	1	FALSE	-1.088	0.1637	NA	FALSE	-0.7531	0.3712	NA	TRUE	0.4725	0.4404	0.6127	TRUE	2.545	0.0001079	0.0005355
Ppm1k	_NE	NA	TRUE	0.2619	0.02297	0.1266	TRUE	0.1972	0.01192	0.05938	TRUE	-0.5262	6.662e-06	5.964e-05	TRUE	-0.4789	0.0002292	0.001056
Ppm1l	_NE	3	TRUE	0.01485	0.9442	0.9781	TRUE	0.08519	0.4836	0.6824	TRUE	-0.8114	0.0001554	0.001039	TRUE	-0.8117	4.982e-06	3.283e-05
Ppm1m	_NE	NA	TRUE	-0.4359	0.02312	0.1268	TRUE	-0.1505	0.2647	0.4747	TRUE	0.3391	0.0339	0.09444	TRUE	0.6803	1.104e-06	8.177e-06
Ppp1r12b	_NE	3	TRUE	-0.1067	0.4927	0.7046	TRUE	0.004932	0.9597	0.983	TRUE	-0.3327	0.1037	0.2222	TRUE	-0.8813	1.1e-09	1.189e-08
Ppp1r13b	_NE	NA	TRUE	0.02099	0.8659	0.9374	TRUE	-0.1182	0.217	0.4201	TRUE	-0.3385	0.003398	0.01487	TRUE	-0.5571	9.3e-05	0.0004691
Ppp1r14b	_NE	1	TRUE	-0.3376	0.03976	0.1721	TRUE	-0.2682	0.1481	0.3279	TRUE	0.9363	6.25e-07	6.767e-06	TRUE	0.8534	8.238e-07	6.214e-06
Ppp1r16a	_NE	4	TRUE	-0.7431	2.918e-06	0.0001957	TRUE	-0.8582	2.32e-16	1.037e-13	TRUE	-0.2706	0.06794	0.1611	TRUE	-0.5264	0.004417	0.01438
Ppp1r18	_NE	1	TRUE	-0.1873	0.3013	0.5445	TRUE	-0.06812	0.7115	0.8489	TRUE	1.608	2.943e-15	8.508e-14	TRUE	1.701	2.046e-26	6.407e-25
Ppp1r32	_NE	NA	TRUE	-0.7677	0.0212	0.121	TRUE	-0.3186	0.3517	0.5626	TRUE	0.5024	0.07382	0.1721	TRUE	0.9989	0.01072	0.0305
Ppp1r35	_NE	4	TRUE	-0.7906	0.004813	0.04846	TRUE	-0.8093	0.01252	0.06134	TRUE	-0.4575	0.1856	0.339	TRUE	0.1954	0.6396	0.7567
Ppp1r36	_NE	NA	TRUE	0.1875	0.6229	0.7959	TRUE	0.4563	0.2284	0.4339	TRUE	1.849	3.737e-08	4.942e-07	TRUE	2.119	1.164e-10	1.383e-09
Ppp1r37	_NE	4	TRUE	-0.3634	0.01031	0.07791	TRUE	-0.7966	1.495e-16	7.578e-14	TRUE	-0.1109	0.4097	0.5841	TRUE	-0.3203	0.06856	0.1428
Ppp1r3b	MG	1	TRUE	0.5783	0.1095	0.3083	TRUE	-0.2449	0.5519	0.7353	TRUE	1.654	1.168e-07	1.433e-06	TRUE	1.951	9.334e-12	1.237e-10
Ppp1r3c	AS	1	TRUE	0.2828	0.02853	0.1426	TRUE	0.2046	0.08654	0.231	TRUE	0.6806	1.692e-07	2.022e-06	TRUE	0.5713	6.436e-06	4.16e-05
Ppp1r3g	AS	3	TRUE	0.5336	0.04703	0.1893	TRUE	-0.2347	0.3292	0.5406	TRUE	-1.012	0.0004687	0.002758	TRUE	-0.9147	0.002523	0.008798
Ppp1r42	_NE	NA	TRUE	0.01881	0.974	0.9895	TRUE	-0.4965	0.3549	0.5659	FALSE	0.2483	0.6193	NA	TRUE	1.017	0.01406	0.03835
Ppp1r9a	_NE	NA	TRUE	0.2036	0.06303	0.2258	TRUE	0.2013	0.02314	0.0934	TRUE	-0.4195	0.005959	0.02361	TRUE	-0.5191	6.626e-05	0.0003462
Ppp1r9b	_NE	NA	TRUE	-0.33	0.01076	0.08025	TRUE	-0.4657	3.619e-06	8.426e-05	TRUE	-0.2831	0.05873	0.1436	TRUE	-0.6398	2.17e-05	0.0001247
Ppp3ca	_NE	3	TRUE	0.1609	0.3342	0.5762	TRUE	0.01547	0.8966	0.953	TRUE	-0.3114	0.0435	0.1143	TRUE	-0.5617	5.192e-05	0.000276
Ppp3cb	_NE	NA	TRUE	0.2014	0.09651	0.2855	TRUE	0.1422	0.1409	0.3191	TRUE	-0.4605	0.0008105	0.004439	TRUE	-0.5443	1.802e-06	1.292e-05
Ppp3r1	_NE	NA	TRUE	0.3463	0.02022	0.1173	TRUE	0.1951	0.1023	0.2575	TRUE	-0.4125	0.008775	0.03233	TRUE	-0.5648	1.944e-06	1.386e-05
Ppt1	_NE	1	TRUE	0.1607	0.1276	0.3367	TRUE	0.1889	0.01811	0.07862	TRUE	0.4104	0.0001182	0.0008178	TRUE	0.5675	7.455e-07	5.646e-06
Pqlc3	_NE	1	TRUE	0.04229	0.9181	0.9648	TRUE	0.2128	0.5882	0.7634	TRUE	2.517	4.133e-12	8.968e-11	TRUE	3.741	1.35e-40	7.663e-39
Prc1	_NE	1	TRUE	-0.02666	0.9332	0.9723	TRUE	0.7877	0.1791	0.3709	TRUE	1.229	0.0002441	0.001551	TRUE	3.166	5e-15	8.445e-14
Prcp	_NE	1	TRUE	-0.05477	0.7549	0.8777	TRUE	0.1077	0.5474	0.7316	TRUE	1.288	3.32e-11	6.524e-10	TRUE	1.585	3.79e-23	1.014e-21
Prdm1	_NE	1	TRUE	0.1036	0.8	0.9036	TRUE	-0.2367	0.5747	0.7522	TRUE	1.158	0.00073	0.004055	TRUE	1.974	3.513e-10	3.99e-09
Prdm10	_NE	3	TRUE	-0.1213	0.4332	0.661	TRUE	-0.2222	0.1181	0.2842	TRUE	-0.4698	0.00986	0.03543	TRUE	-0.7452	4.572e-06	3.037e-05
Prdm11	_NE	NA	TRUE	-0.5734	0.03913	0.1703	TRUE	-0.342	0.156	0.3391	TRUE	-0.3397	0.2634	0.4341	TRUE	-0.8769	0.001389	0.005237
Prdm16	AS	NA	TRUE	-0.3176	0.038	0.167	TRUE	-0.1645	0.2411	0.4484	TRUE	0.5054	0.001815	0.008828	TRUE	0.138	0.3327	0.4795
Prdm8	N	3	TRUE	0.08006	0.509	0.7167	TRUE	-0.04271	0.6785	0.827	TRUE	-0.593	1.108e-06	1.15e-05	TRUE	-0.9496	1.518e-07	1.266e-06
Prdx1	_NE	1	TRUE	0.3147	0.003214	0.03654	TRUE	0.2043	0.009758	0.05122	TRUE	0.7882	2.593e-09	4.076e-08	TRUE	1.071	6.727e-19	1.422e-17
Prdx4	_NE	NA	TRUE	0.07731	0.6803	0.8307	TRUE	0.2341	0.215	0.4175	TRUE	0.2859	0.1563	0.3001	TRUE	0.7438	0.0001149	0.000567
Prdx6	_NE	1	TRUE	0.233	0.05087	0.198	TRUE	0.1744	0.02901	0.1096	TRUE	1.91	2.457e-38	4.617e-36	TRUE	2.339	3.004e-79	5.57e-77
Prelp	_NE	NA	TRUE	-0.07978	0.5408	0.7395	TRUE	-0.3202	0.01937	0.08226	TRUE	0.6913	6.915e-06	6.183e-05	TRUE	0.9455	2.321e-08	2.132e-07
Prepl	_NE	NA	TRUE	0.003957	0.9719	0.9889	TRUE	0.1418	0.09446	0.2448	TRUE	-0.4756	0.001984	0.009506	TRUE	-0.5423	7.588e-06	4.829e-05
Prex1	_NE	4	TRUE	-0.4934	5.603e-05	0.001966	TRUE	-0.5619	6.84e-09	3.676e-07	TRUE	0.7564	3.804e-10	6.623e-09	TRUE	0.6511	6.283e-05	0.0003293
Prex2	_NE	NA	TRUE	0.4124	0.0005092	0.01011	TRUE	0.3375	0.0001154	0.001667	TRUE	0.6462	1.365e-08	1.928e-07	TRUE	0.8452	2.908e-09	2.994e-08
Prg4	_NE	3	TRUE	-0.4293	0.5055	0.714	TRUE	-0.4569	0.45	0.6536	TRUE	-0.1279	0.7637	0.8579	TRUE	1.832	0.001936	0.007019
Prickle2	_NE	NA	TRUE	0.234	0.05126	0.1991	TRUE	0.131	0.182	0.3744	TRUE	-0.4057	0.01489	0.04941	TRUE	-0.7057	6.828e-10	7.527e-09
Prickle3	_NE	NA	TRUE	-0.271	0.4861	0.7002	TRUE	-0.8961	0.06929	0.199	TRUE	0.9281	0.004363	0.01822	TRUE	0.5315	0.2033	0.3333
Prima1	OL	NA	TRUE	-0.1555	0.6292	0.8001	TRUE	-1.195	0.004157	0.02789	TRUE	0.8581	0.002351	0.01099	TRUE	0.382	0.1638	0.2825
Prkca	_NE	NA	TRUE	0.2491	0.07214	0.2437	TRUE	0.02448	0.8494	0.9277	TRUE	-0.4579	0.006848	0.02651	TRUE	-0.7637	9.002e-09	8.696e-08
Prkcb	_NE	3	TRUE	0.1458	0.2239	0.4621	TRUE	0.1883	0.05852	0.1776	TRUE	-0.7049	0.0002143	0.00138	TRUE	-0.8248	5.72e-10	6.369e-09
Prkcc	_NE	NA	TRUE	-0.2411	0.06575	0.2315	TRUE	-0.1052	0.2801	0.4906	TRUE	-0.4871	0.002444	0.01135	TRUE	-0.7177	6.762e-05	0.0003524
Prkcd	_NE	NA	TRUE	0.1082	0.6973	0.8415	TRUE	-0.4866	0.02907	0.1097	TRUE	0.327	0.1379	0.2735	TRUE	0.8328	1.635e-08	1.534e-07
Prkcdbp	_NE	NA	TRUE	-0.1614	0.4317	0.6598	TRUE	-0.4917	0.01151	0.05793	TRUE	0.7906	0.0003716	0.002246	TRUE	0.7809	6.571e-06	4.24e-05
Prkch	EC	NA	TRUE	-0.06866	0.7662	0.884	TRUE	-0.09439	0.6931	0.836	TRUE	0.7146	0.002208	0.0104	TRUE	1.058	3.217e-07	2.556e-06
Prkcq	OL	3	TRUE	0.6264	0.0006967	0.01281	TRUE	-0.01517	0.9347	0.972	TRUE	0.2564	0.2417	0.4092	TRUE	0.08805	0.597	0.7239
Prkcz	OL	NA	TRUE	-0.1187	0.2755	0.5192	TRUE	-0.2131	0.006992	0.04083	TRUE	-0.3732	0.001235	0.006357	TRUE	-0.5396	1.25e-06	9.173e-06
Prkd1	_NE	NA	TRUE	0.3407	0.03504	0.1607	TRUE	0.2186	0.1207	0.288	TRUE	0.5481	0.0004247	0.002525	TRUE	0.4269	0.004253	0.01391
Prkd3	_NE	NA	TRUE	0.3167	0.02057	0.1186	TRUE	0.1353	0.2324	0.4384	TRUE	0.5832	5.53e-05	0.0004124	TRUE	0.6812	8.347e-08	7.156e-07
Prlr	_NE	1	TRUE	1.872	0.0008509	0.0147	TRUE	-0.115	0.6189	0.7843	TRUE	2.023	6.63e-06	5.946e-05	TRUE	1.296	3.764e-09	3.836e-08
Prmt8	N	NA	TRUE	0.05523	0.6058	0.7854	TRUE	-0.002156	0.9795	0.9912	TRUE	-0.4858	1.659e-05	0.0001383	TRUE	-0.5037	4.141e-05	0.0002249
Prnd	EC	NA	FALSE	-1.061	0.1293	NA	FALSE	-0.291	0.6725	NA	TRUE	2.151	0.0001839	0.001205	FALSE	0.7127	0.1745	NA
Proca1	AS	NA	TRUE	-0.01269	0.9686	0.9868	TRUE	0.4753	0.1477	0.3273	TRUE	0.4908	0.08161	0.1852	TRUE	0.8787	0.004422	0.01439
Procr	EC	1	FALSE	-0.2786	0.6011	NA	TRUE	-0.508	0.4353	0.6401	TRUE	1.638	1.649e-05	0.0001376	TRUE	3.326	1.625e-12	2.282e-11
Prokr1	_NE	NA	FALSE	0.3921	0.6348	NA	FALSE	-0.2916	0.7472	NA	TRUE	3.996	8.831e-09	1.29e-07	TRUE	2.914	2.675e-05	0.0001507
Prokr2	N	3	TRUE	-0.6787	0.02304	0.1266	TRUE	-0.05339	0.8344	0.9191	TRUE	-0.9748	0.001421	0.007152	TRUE	-0.4447	0.3762	0.5241
Prom2	_NE	1	TRUE	-0.3796	0.4846	0.6995	FALSE	-0.8008	0.3268	NA	TRUE	2.365	1.142e-08	1.636e-07	TRUE	2.307	1.178e-06	8.679e-06
Prorsd1	_NE	1	TRUE	0.5753	0.05058	0.1972	TRUE	-0.09272	0.7663	0.8791	TRUE	0.7353	0.007569	0.02876	TRUE	0.9749	0.0001513	0.0007282
Pros1	_NE	1	TRUE	0.08336	0.6249	0.7973	TRUE	0.1566	0.2553	0.464	TRUE	2.079	9.333e-37	1.467e-34	TRUE	2.504	8.852e-89	2.197e-86
Prox1	_NE	NA	TRUE	0.1591	0.3785	0.6152	TRUE	-0.01064	0.9328	0.9718	TRUE	0.04021	0.8075	0.886	TRUE	-0.5382	5.274e-05	0.0002802
Prox2	_NE	NA	TRUE	-0.3254	0.4045	0.6382	TRUE	0.2705	0.5033	0.6982	TRUE	0.6819	0.02125	0.06549	TRUE	0.8405	0.008614	0.02536
Prps2	_NE	NA	TRUE	0.152	0.2328	0.472	TRUE	0.2982	0.00609	0.03696	TRUE	0.4694	0.003262	0.0144	TRUE	0.5149	2.473e-05	0.0001401
Prr11	_NE	1	TRUE	0.7476	0.06934	0.238	TRUE	0.4832	0.3231	0.5358	TRUE	1.157	0.003504	0.01523	TRUE	1.669	1.648e-05	9.757e-05
Prr12	_NE	4	TRUE	-0.8584	8.899e-11	7.97e-08	TRUE	-0.6495	3.144e-12	4.307e-10	TRUE	-0.1085	0.4465	0.6178	TRUE	-0.5116	0.01071	0.03049
Prr16	_NE	3	TRUE	0.5089	0.08637	0.2694	TRUE	0.1912	0.4202	0.6264	TRUE	-0.6853	0.006122	0.02412	TRUE	-0.8176	0.006104	0.01897
Prr22	_NE	NA	TRUE	-0.7333	0.09886	0.2893	TRUE	-1.653	0.0005908	0.006227	TRUE	-0.4263	0.2672	0.4385	TRUE	-0.1282	0.7744	0.856
Prr5l	OL	NA	TRUE	0.07371	0.6959	0.8407	TRUE	-0.4551	0.06786	0.196	TRUE	0.6791	0.001453	0.007288	TRUE	0.5708	0.0001971	0.0009205
Prr7	_NE	4	TRUE	-1.581	1.275e-08	3.034e-06	TRUE	-1.38	2.315e-05	0.0004264	TRUE	-0.3111	0.3082	0.4827	TRUE	-0.9446	0.06238	0.1325
Prrc2a	_NE	4	TRUE	-0.6397	4.165e-07	4.404e-05	TRUE	-0.6228	6.474e-11	6.114e-09	TRUE	-0.06173	0.6582	0.7879	TRUE	-0.3794	0.01948	0.05087
Prrg3	_NE	3	TRUE	-0.06368	0.7232	0.8572	TRUE	0.2762	0.01814	0.07869	TRUE	-0.508	0.002643	0.0121	TRUE	-0.3833	0.01704	0.0454
Prrg4	_NE	NA	TRUE	-0.03739	0.9333	0.9723	TRUE	0.3422	0.4786	0.6784	TRUE	0.8587	0.02978	0.08534	TRUE	1.674	2.674e-05	0.0001507
Prrt1	_NE	4	TRUE	-0.8206	3.867e-07	4.266e-05	TRUE	-1.033	1.476e-12	2.137e-10	TRUE	-0.7255	2.632e-05	0.0002098	TRUE	-0.9835	0.0008258	0.003319
Prrt2	N	NA	TRUE	-0.08833	0.5054	0.714	TRUE	-0.3716	3.393e-05	0.0005998	TRUE	-0.2522	0.03801	0.103	TRUE	-0.5253	0.0002184	0.001011
Prrt3	_NE	4	TRUE	-0.6954	1.624e-05	0.000756	TRUE	-0.5858	1.373e-06	3.668e-05	TRUE	-0.5077	0.002865	0.01293	TRUE	-0.7294	3.916e-05	0.0002139
Prrx1	_NE	NA	TRUE	0.1756	0.4082	0.6406	TRUE	0.2504	0.1637	0.3497	TRUE	0.5348	0.003646	0.01573	TRUE	1.124	2.903e-11	3.667e-10
Prrx2	AS	1	TRUE	-0.9749	0.04978	0.1955	TRUE	-0.3291	0.4944	0.6913	TRUE	2.549	1.725e-12	3.851e-11	TRUE	3.548	1.385e-18	2.841e-17
Prss12	_NE	NA	TRUE	-0.1036	0.5205	0.7256	TRUE	0.1584	0.2708	0.4812	TRUE	-1.155	9.019e-10	1.499e-08	TRUE	-0.7151	0.002495	0.00871
Prss23	_NE	1	TRUE	-0.05184	0.7295	0.8615	TRUE	0.006804	0.9664	0.9856	TRUE	1.724	1.793e-22	9.492e-21	TRUE	2.19	1.053e-49	7.788e-48
Prss50	_NE	1	FALSE	-0.3395	0.5638	NA	TRUE	-1.152	0.04213	0.1421	TRUE	1.519	0.0002905	0.001809	TRUE	1.888	1.94e-06	1.383e-05
Prss53	_NE	3	TRUE	-0.1393	0.6866	0.8348	TRUE	-0.6104	0.02973	0.1115	TRUE	-0.8375	0.002427	0.01128	TRUE	-0.5789	0.03044	0.07378
Prtn3	N	NA	TRUE	-0.794	0.1832	0.4107	TRUE	-1.575	0.006937	0.0406	TRUE	-0.09553	0.8383	0.9053	TRUE	-0.1781	0.7276	0.823
Prx	_NE	NA	TRUE	0.02319	0.9567	0.9826	TRUE	-1.071	0.06959	0.1995	TRUE	0.9206	0.01472	0.04901	TRUE	0.9026	0.0417	0.09561
Psd	_NE	4	TRUE	-0.5426	0.001117	0.01747	TRUE	-0.7614	1.682e-12	2.413e-10	TRUE	-0.2851	0.05145	0.13	TRUE	-0.7992	3.341e-05	0.0001847
Psd2	_NE	1	TRUE	-0.08085	0.4577	0.6795	TRUE	-0.12	0.2215	0.4256	TRUE	0.7756	4.702e-09	7.11e-08	TRUE	0.543	5.263e-06	3.455e-05
Psd4	MG	1	TRUE	-0.3562	0.2382	0.4777	TRUE	0.2181	0.5084	0.7023	TRUE	2.362	2.806e-14	7.427e-13	TRUE	2.658	1.445e-26	4.605e-25
Psmb10	_NE	4	TRUE	-0.5717	0.001906	0.02594	TRUE	-0.8002	2.995e-07	9.629e-06	TRUE	0.2228	0.2129	0.3738	TRUE	0.1946	0.3285	0.4749
Psmb8	MG	1	TRUE	-0.3517	0.2083	0.4435	TRUE	-0.3876	0.1895	0.3836	TRUE	2.384	1.76e-18	6.951e-17	TRUE	2.731	2.01e-50	1.539e-48
Psmb9	_NE	1	TRUE	-0.3152	0.3831	0.62	TRUE	-0.3936	0.2709	0.4812	TRUE	2.161	6.121e-12	1.301e-10	TRUE	2.421	3.026e-16	5.576e-15
Psme1	_NE	1	TRUE	-0.04927	0.6973	0.8415	TRUE	-0.2289	0.07278	0.2062	TRUE	0.4027	0.005627	0.02249	TRUE	0.6452	5.583e-07	4.305e-06
Psme2	_NE	1	TRUE	0.04396	0.7434	0.8703	TRUE	-0.06291	0.6544	0.8094	TRUE	0.4703	0.003232	0.01429	TRUE	0.8087	1.766e-09	1.856e-08
Psors1c2	EC	1	FALSE	0.8357	0.2473	NA	FALSE	-1.701	0.14	NA	TRUE	3.307	2.12e-05	0.0001724	TRUE	2.568	2.059e-07	1.68e-06
Psrc1	_NE	NA	TRUE	-0.2033	0.2708	0.5137	TRUE	-0.329	0.03699	0.1304	TRUE	-0.5413	0.005019	0.02046	TRUE	-0.2009	0.277	0.4197
Pstpip1	_NE	1	TRUE	-0.7439	0.03685	0.1644	TRUE	-0.5716	0.09494	0.2457	TRUE	1.604	2.482e-09	3.906e-08	TRUE	1.973	4.554e-15	7.731e-14
Ptafr	MG	1	TRUE	-0.05766	0.8623	0.9357	TRUE	0.0118	0.9778	0.9902	TRUE	2.473	5.623e-12	1.205e-10	TRUE	2.977	5.279e-24	1.491e-22
Ptbp1	_NE	4	TRUE	-0.3816	0.0006704	0.01251	TRUE	-0.4093	0.0005571	0.005969	TRUE	0.7834	1.366e-07	1.653e-06	TRUE	0.843	9.907e-11	1.187e-09
Ptch1	AS	3	TRUE	-0.3249	0.03787	0.1668	TRUE	-0.1951	0.1218	0.2898	TRUE	-0.2818	0.1138	0.2381	TRUE	-0.6382	3.261e-05	0.0001807
Ptch2	_NE	NA	TRUE	-0.8327	0.007331	0.06287	TRUE	-1.173	0.001322	0.01165	TRUE	-0.1846	0.5995	0.745	TRUE	-0.615	0.06286	0.1333
Pter	_NE	1	TRUE	0.07745	0.81	0.9093	TRUE	0.3962	0.2092	0.4097	TRUE	1.014	0.0001784	0.001173	TRUE	1.272	1.393e-07	1.168e-06
Ptgds	OL	3	TRUE	-0.2238	0.4595	0.6806	TRUE	-0.8501	0.005648	0.03493	TRUE	-0.5771	0.001409	0.007111	TRUE	0.6523	0.0411	0.09445
Ptger4	_NE	1	TRUE	-0.549	0.1283	0.3376	TRUE	-0.1978	0.639	0.799	TRUE	1.466	1.113e-06	1.154e-05	TRUE	2.651	1.387e-21	3.427e-20
Ptges	EC	1	TRUE	-0.1096	0.6597	0.8195	TRUE	-0.2564	0.3476	0.5593	TRUE	1.464	8.545e-09	1.25e-07	TRUE	1.623	1.085e-15	1.927e-14
Ptgfrn	_NE	1	TRUE	0.04757	0.8352	0.9224	TRUE	-0.08353	0.6283	0.792	TRUE	1.181	5.032e-08	6.504e-07	TRUE	1.408	7.463e-23	1.973e-21
Ptgis	EC	NA	TRUE	-0.05794	0.8926	0.9521	TRUE	-0.4936	0.2773	0.4875	TRUE	-0.276	0.4571	0.6274	TRUE	1.098	0.0105	0.02997
Ptgr1	_NE	NA	TRUE	0.1591	0.5486	0.7446	TRUE	0.0128	0.963	0.9845	TRUE	0.5102	0.06227	0.1504	TRUE	0.9152	0.005885	0.0184
Ptgr2	_NE	1	TRUE	0.1852	0.1926	0.4234	TRUE	0.03842	0.7238	0.8559	TRUE	0.5636	1.822e-05	0.0001508	TRUE	0.5873	6.886e-07	5.23e-06
Ptgs1	MG	1	TRUE	-0.1456	0.3453	0.5855	TRUE	-0.08969	0.5423	0.7279	TRUE	1.275	2.275e-20	1.056e-18	TRUE	1.42	1.845e-26	5.806e-25
Ptgs2	_NE	NA	TRUE	0.2931	0.1645	0.3879	TRUE	-0.07955	0.6355	0.7968	TRUE	0.5318	0.003476	0.01514	TRUE	0.1057	0.4497	0.5956
Pth1r	_NE	1	TRUE	-0.9983	0.000357	0.007753	TRUE	-0.337	0.1663	0.3539	TRUE	1.356	3.019e-06	2.895e-05	TRUE	1.451	1.573e-10	1.844e-09
Ptk2b	MG	NA	TRUE	0.002725	0.9863	0.9944	TRUE	-0.174	0.1625	0.348	TRUE	-0.2535	0.09381	0.2063	TRUE	-0.6054	4.158e-05	0.0002256
Ptk7	_NE	4	TRUE	-0.7604	2.61e-05	0.001119	TRUE	-0.529	0.009724	0.05114	TRUE	0.3586	0.04887	0.125	TRUE	0.08528	0.6381	0.7558
Ptn	AS	3	TRUE	-0.1033	0.3642	0.6027	TRUE	0.03537	0.6935	0.836	TRUE	-0.608	2.835e-08	3.827e-07	TRUE	-0.362	0.002326	0.008197
Ptov1	_NE	4	TRUE	-0.6487	1.242e-06	9.602e-05	TRUE	-0.7403	7.788e-16	2.691e-13	TRUE	-0.1056	0.4645	0.6347	TRUE	-0.3362	0.03852	0.08945
Ptp4a3	_NE	4	TRUE	-0.5254	0.001341	0.02006	TRUE	-0.4984	0.000364	0.004294	TRUE	-0.147	0.372	0.5491	TRUE	-0.1264	0.4101	0.5578
Ptplad2	_NE	1	TRUE	-0.1782	0.5889	0.7732	TRUE	0.152	0.7186	0.8528	TRUE	2.747	3.778e-18	1.444e-16	TRUE	3.69	8.217e-40	4.484e-38
Ptplb	_NE	1	TRUE	0.2011	0.07655	0.2527	TRUE	0.1508	0.1248	0.2947	TRUE	0.7714	6.201e-12	1.316e-10	TRUE	0.912	3.774e-14	5.988e-13
Ptpn18	MG	1	TRUE	-0.5805	0.1351	0.3476	TRUE	-0.332	0.4736	0.6747	TRUE	1.444	7.52e-05	0.0005447	TRUE	2.024	4.041e-11	5.007e-10
Ptpn21	_NE	NA	TRUE	-0.2119	0.199	0.4314	TRUE	-0.3048	0.05171	0.1637	TRUE	0.6651	7.832e-05	0.000565	TRUE	0.8206	7.831e-07	5.919e-06
Ptpn22	_NE	NA	TRUE	0.2099	0.5214	0.7264	TRUE	0.2285	0.498	0.6942	TRUE	0.469	0.1815	0.3337	TRUE	0.8409	0.005365	0.01695
Ptpn3	_NE	NA	TRUE	0.2312	0.09604	0.2848	TRUE	-0.05654	0.5551	0.7376	TRUE	-0.2371	0.05451	0.1358	TRUE	-0.5424	7.3e-07	5.534e-06
Ptpn4	_NE	3	TRUE	0.1738	0.4622	0.6824	TRUE	0.3316	0.1622	0.3476	TRUE	-0.5271	0.04497	0.1173	TRUE	-0.8606	0.0006058	0.002533
Ptpn6	MG	2	TRUE	-0.03922	0.875	0.9416	TRUE	0.1931	0.4823	0.6816	TRUE	2.997	3.722e-43	9.104e-41	TRUE	3.251	3.284e-82	7.02e-80
Ptpn7	_NE	2	FALSE	-1.043	0.4793	NA	FALSE	0.9958	0.4272	NA	FALSE	5.13	3.941e-08	NA	TRUE	5.092	2.067e-13	3.128e-12
Ptprc	_NE	2	TRUE	0.1944	0.4991	0.7098	TRUE	0.4363	0.07423	0.2086	TRUE	2.973	2.162e-36	3.299e-34	TRUE	3.478	1.691e-79	3.173e-77
Ptprf	_NE	4	TRUE	-0.607	0.0001556	0.004215	TRUE	-0.2549	0.08556	0.2293	TRUE	0.6832	1.367e-06	1.4e-05	TRUE	0.6843	3.242e-06	2.22e-05
Ptprn	_NE	4	TRUE	-0.514	0.0001042	0.003135	TRUE	-0.4613	5.009e-07	1.496e-05	TRUE	-0.01735	0.9019	0.9431	TRUE	-0.2337	0.1126	0.2111
Ptprn2	_NE	3	TRUE	-0.1679	0.1295	0.3392	TRUE	0.1276	0.1577	0.3415	TRUE	-0.8235	1.05e-06	1.096e-05	TRUE	-0.8671	1.21e-12	1.728e-11
Ptprr	_NE	3	TRUE	-0.153	0.2286	0.4676	TRUE	0.1034	0.3987	0.6058	TRUE	-0.8212	2.49e-07	2.878e-06	TRUE	-0.7243	3.101e-06	2.13e-05
Ptprs	_NE	4	TRUE	-0.5808	3.546e-06	0.0002282	TRUE	-0.5806	1.058e-10	9.249e-09	TRUE	0.06116	0.6631	0.7915	TRUE	-0.2244	0.1504	0.2642
Ptprt	_NE	3	TRUE	-0.1202	0.6236	0.7965	TRUE	0.1844	0.368	0.5787	TRUE	-1.597	1.163e-06	1.203e-05	TRUE	-1.152	0.0005507	0.002325
Ptpru	_NE	4	TRUE	-0.5156	1.068e-05	0.0005454	TRUE	-0.373	0.0005229	0.005691	TRUE	-0.6012	0.0009928	0.00526	TRUE	-0.8638	0.0004166	0.001806
Ptprv	_NE	NA	TRUE	-0.2081	0.6323	0.8025	TRUE	-0.04712	0.9245	0.9669	TRUE	1.281	0.0008769	0.004739	TRUE	1.146	0.007041	0.02137
Ptprz1	AS	NA	TRUE	0.1119	0.432	0.6601	TRUE	0.1826	0.05845	0.1775	TRUE	0.5522	2.874e-05	0.0002277	TRUE	0.6388	1.214e-06	8.923e-06
Ptrf	EC	1	TRUE	0.06403	0.7073	0.8483	TRUE	-0.4623	0.002883	0.02133	TRUE	0.7723	7.758e-06	6.874e-05	TRUE	1.31	7.876e-18	1.57e-16
Pttg1ip	_NE	1	TRUE	0.002644	0.9796	0.9917	TRUE	-0.1	0.2613	0.471	TRUE	0.669	3.396e-09	5.234e-08	TRUE	0.7004	4.694e-10	5.272e-09
Ptx3	AS	2	TRUE	0.5528	0.2635	0.5056	FALSE	0.16	0.7778	NA	TRUE	2.638	2.083e-09	3.304e-08	TRUE	2.816	4.258e-17	8.241e-16
Pvalb	_NE	NA	TRUE	0.2221	0.1223	0.3288	TRUE	-0.129	0.3661	0.5767	TRUE	-0.6588	4.436e-05	0.0003368	TRUE	-0.279	0.04863	0.1086
Pvrl1	_NE	4	TRUE	-0.5015	0.002597	0.03202	TRUE	-0.3213	0.005343	0.03364	TRUE	0.185	0.1569	0.3009	TRUE	-0.2226	0.1607	0.2782
Pvrl2	_NE	NA	TRUE	-0.5335	0.05379	0.2048	TRUE	-0.5076	0.03775	0.1323	TRUE	0.5696	0.02883	0.0831	TRUE	1.26	8.852e-08	7.568e-07
Pvrl4	_NE	1	TRUE	-0.5123	0.007448	0.06363	TRUE	-0.2996	0.1251	0.2949	TRUE	0.5039	0.005317	0.02147	TRUE	0.5024	0.005269	0.01669
Pxmp2	_NE	NA	TRUE	0.221	0.3804	0.6172	TRUE	-0.03737	0.888	0.9494	TRUE	0.6005	0.01339	0.04534	TRUE	0.5816	0.005608	0.01763
Pxmp3	_NE	1	TRUE	0.297	0.02263	0.1255	TRUE	-0.06954	0.6126	0.7798	TRUE	0.5308	0.0002249	0.001442	TRUE	0.617	1.664e-05	9.841e-05
Pycard	MG	2	TRUE	0.05678	0.8404	0.9249	TRUE	-0.4102	0.1501	0.3311	TRUE	2.529	4.772e-24	2.964e-22	TRUE	2.812	1.941e-42	1.19e-40
Pycr2	_NE	NA	TRUE	-0.2446	0.07425	0.2477	TRUE	-0.5427	0.0001555	0.00213	TRUE	-0.3848	0.01243	0.04269	TRUE	-0.3125	0.1043	0.1993
Pydc3	_NE	NA	FALSE	-0.139	0.8806	NA	FALSE	0.633	0.568	NA	TRUE	3.114	4.656e-06	4.306e-05	TRUE	3.236	7.783e-07	5.886e-06
Pydc4	_NE	NA	FALSE	0	1	NA	FALSE	-1.828	0.3382	NA	FALSE	6.001	2.11e-05	NA	TRUE	3.553	6.579e-07	5.019e-06
Pygl	_NE	1	TRUE	-0.3409	0.2649	0.5074	TRUE	-0.4342	0.08217	0.2232	TRUE	1.124	1.822e-06	1.822e-05	TRUE	1.448	5.538e-12	7.496e-11
Pygm	_NE	NA	TRUE	-0.3672	0.03175	0.1527	TRUE	-0.5823	0.0001149	0.001663	TRUE	-0.4519	0.01316	0.04471	TRUE	-0.7387	3.863e-05	0.0002112
Pygo1	_NE	3	TRUE	-0.06255	0.7492	0.8741	TRUE	-0.02724	0.8613	0.9347	TRUE	-0.6094	0.00434	0.01814	TRUE	-1.107	5.063e-11	6.239e-10
Pyhin1	_NE	2	FALSE	0.2446	0.7882	NA	FALSE	0.5117	0.4836	NA	TRUE	5.101	4.961e-29	4.444e-27	TRUE	4.302	1.84e-26	5.803e-25
Pyroxd2	_NE	1	TRUE	-0.4594	0.07772	0.2549	TRUE	0.1661	0.5839	0.7602	TRUE	1.244	2.793e-08	3.778e-07	TRUE	1.585	5.324e-12	7.231e-11
Qk	_NE	NA	TRUE	0.3628	0.002379	0.03013	TRUE	0.2218	0.006644	0.0394	TRUE	0.4256	0.0008518	0.00463	TRUE	0.5152	1.085e-05	6.692e-05
Qprt	MG	NA	TRUE	-0.6832	0.3189	0.5623	FALSE	-0.08006	0.9016	NA	TRUE	1.267	0.005821	0.02315	FALSE	1.22	0.05037	NA
Rab13	_NE	1	TRUE	0.3118	0.1921	0.4229	TRUE	-0.2586	0.2879	0.4988	TRUE	0.7725	0.004731	0.0195	TRUE	0.9935	3.703e-06	2.506e-05
Rab20	MG	1	FALSE	-0.07743	0.8825	NA	FALSE	0.2595	0.6905	NA	TRUE	2.593	1.223e-07	1.494e-06	TRUE	2.212	1.43e-09	1.521e-08
Rab26	_NE	NA	TRUE	-0.2378	0.1494	0.3675	TRUE	-0.04188	0.7231	0.8553	TRUE	-0.5046	0.0042	0.01764	TRUE	-0.3957	0.0562	0.1219
Rab27b	_NE	NA	TRUE	0.1041	0.4015	0.6357	TRUE	0.3423	0.0003929	0.004554	TRUE	-0.5166	0.000366	0.002216	TRUE	-0.4342	0.006739	0.0206
Rab31	_NE	1	TRUE	0.2879	0.01305	0.09004	TRUE	-0.01726	0.852	0.9292	TRUE	1.153	3.086e-20	1.407e-18	TRUE	1.233	5.237e-29	1.879e-27
Rab32	_NE	1	TRUE	-0.02854	0.9153	0.9634	TRUE	-0.01948	0.9461	0.9771	TRUE	1.843	1.997e-11	4.007e-10	TRUE	2.412	1.625e-34	7.291e-33
Rab34	_NE	1	TRUE	-0.118	0.4441	0.6695	TRUE	-0.2729	0.05141	0.1631	TRUE	0.5178	0.002612	0.01198	TRUE	0.2953	0.02349	0.05951
Rab37	OL	NA	TRUE	0.06174	0.7979	0.903	TRUE	-0.3296	0.2095	0.4101	TRUE	-0.7542	0.004951	0.02025	TRUE	-0.6549	0.01478	0.03999
Rab38	_NE	3	TRUE	-0.9524	0.09206	0.2783	TRUE	0.2656	0.4752	0.6758	TRUE	-2.317	6.246e-08	7.934e-07	TRUE	-1.768	0.0006818	0.002807
Rab39	_NE	NA	TRUE	0.3295	0.3055	0.5486	TRUE	0.8895	0.004753	0.03089	TRUE	-0.00418	0.9885	0.9947	TRUE	0.4676	0.1323	0.2395
Rab3a	_NE	3	TRUE	-0.2532	0.03114	0.1508	TRUE	-0.2545	0.004266	0.02847	TRUE	-0.5886	3.639e-05	0.0002817	TRUE	-0.7039	2.087e-07	1.7e-06
Rab3c	N	3	TRUE	-0.1787	0.2283	0.4674	TRUE	0.3851	0.001482	0.01271	TRUE	-1.136	2.29e-10	4.07e-09	TRUE	-0.8477	3.534e-05	0.0001948
Rab3il1	MG	1	TRUE	-0.4831	0.003079	0.03573	TRUE	-0.2621	0.1224	0.2908	TRUE	1.232	4.204e-13	9.934e-12	TRUE	1.288	2.95e-17	5.731e-16
Rab4b	_NE	NA	TRUE	-0.4347	0.0002662	0.006197	TRUE	-0.532	1.243e-06	3.375e-05	TRUE	-0.1484	0.2754	0.4474	TRUE	-0.3174	0.05225	0.1151
Rab7l1	_NE	1	TRUE	-0.3521	0.1325	0.3442	TRUE	0.03289	0.9002	0.9549	TRUE	2.339	8.719e-16	2.618e-14	TRUE	2.744	3.222e-51	2.596e-49
Rab9b	_NE	3	TRUE	0.2653	0.02035	0.1177	TRUE	0.2121	0.04724	0.1537	TRUE	-0.7374	7.785e-06	6.889e-05	TRUE	-0.6978	9.615e-07	7.2e-06
Rabac1	_NE	4	TRUE	-0.6426	1.009e-06	8.088e-05	TRUE	-0.72	2.929e-07	9.437e-06	TRUE	-0.1008	0.5434	0.6998	TRUE	-0.2606	0.1624	0.2806
Rabep2	_NE	4	TRUE	-0.6062	0.0009352	0.01566	TRUE	-0.7009	4.656e-05	0.0007771	TRUE	0.3515	0.05139	0.1299	TRUE	0.1301	0.5016	0.6416
Rac2	MG	2	TRUE	-0.2213	0.4746	0.6922	TRUE	-0.1588	0.5787	0.7556	TRUE	2.646	2.729e-20	1.252e-18	TRUE	2.931	3.469e-42	2.118e-40
Rac3	_NE	NA	TRUE	-0.4166	0.02444	0.1303	TRUE	-0.2747	0.133	0.3073	TRUE	-0.6843	0.0008439	0.004598	TRUE	-0.3167	0.06164	0.1312
Racgap1	_NE	1	TRUE	0.2492	0.228	0.4671	TRUE	0.3508	0.1357	0.311	TRUE	0.5524	0.01826	0.05808	TRUE	1.009	6.021e-06	3.914e-05
Rad51	_NE	NA	TRUE	0.3323	0.3285	0.5722	TRUE	0.204	0.5763	0.7538	TRUE	0.7216	0.03492	0.09654	TRUE	1.17	0.001541	0.005737
Rad51l1	_NE	1	FALSE	-0.343	0.601	NA	TRUE	0.3482	0.6032	0.7734	TRUE	2.254	3.123e-06	2.981e-05	TRUE	2.227	2.493e-06	1.742e-05
Rad54b	_NE	NA	TRUE	-0.2316	0.3783	0.6151	TRUE	0.2014	0.4431	0.6473	TRUE	0.3901	0.13	0.2622	TRUE	0.7642	0.003884	0.01284
Rad54l	_NE	1	TRUE	0.4885	0.2515	0.4927	TRUE	-0.7013	0.167	0.3548	TRUE	1.025	0.002888	0.01302	TRUE	1.551	8.485e-05	0.0004327
Radil	N	4	TRUE	-0.8024	3.322e-06	0.000219	TRUE	-0.6021	0.0004944	0.005435	TRUE	-0.2605	0.2017	0.3594	TRUE	-0.5119	0.008119	0.02409
Rai1	_NE	4	TRUE	-0.8574	4.944e-12	6.843e-09	TRUE	-0.8266	2.957e-21	7.495e-18	TRUE	-0.04051	0.7607	0.8558	TRUE	-0.5469	0.006603	0.02023
Rai14	EC	NA	TRUE	0.168	0.5473	0.744	TRUE	0.2848	0.2493	0.4575	TRUE	0.6755	0.006101	0.02405	TRUE	1.208	1.943e-10	2.257e-09
Ralb	_NE	NA	TRUE	0.1503	0.2845	0.5281	TRUE	0.04632	0.735	0.8618	TRUE	0.2965	0.0454	0.1182	TRUE	0.6557	9.276e-06	5.803e-05
Ralgapa1	_NE	3	TRUE	0.1689	0.1508	0.3696	TRUE	0.2113	0.01236	0.06079	TRUE	-0.5409	1.395e-05	0.0001183	TRUE	-0.6102	4.147e-08	3.715e-07
Ralgapa2	_NE	3	TRUE	0.1175	0.3417	0.5825	TRUE	0.1342	0.2086	0.4091	TRUE	-0.4082	0.002356	0.01101	TRUE	-0.6016	2.003e-06	1.423e-05
Ralyl	_NE	3	TRUE	0.159	0.1291	0.3389	TRUE	0.03199	0.735	0.8618	TRUE	-0.7731	8.982e-09	1.308e-07	TRUE	-0.6683	5.766e-07	4.434e-06
Ramp3	_NE	3	TRUE	0.3246	0.2788	0.5228	TRUE	-0.5722	0.03777	0.1323	TRUE	-1.482	5.99e-07	6.503e-06	TRUE	-0.6458	0.01968	0.05135
Ranbp3l	AS	3	TRUE	0.105	0.6678	0.8239	TRUE	-0.1247	0.6178	0.7838	TRUE	-0.9882	3.137e-05	0.0002466	TRUE	-0.5064	0.1456	0.2579
Ranbp6	_NE	NA	TRUE	0.2902	0.01121	0.08222	TRUE	0.3159	0.0007757	0.007688	TRUE	-0.5358	0.0002196	0.001412	TRUE	-0.305	0.01768	0.04684
Rap1b	_NE	1	TRUE	0.2799	0.01394	0.09394	TRUE	0.371	0.001179	0.01059	TRUE	0.3557	0.002007	0.009595	TRUE	0.5912	6.645e-07	5.065e-06
Rap1gap	OL	4	TRUE	-0.4203	0.000962	0.01588	TRUE	-0.4072	4.472e-06	0.0001024	TRUE	-0.3618	0.008898	0.03273	TRUE	-0.5318	0.000265	0.001205
Rap1gap2	_NE	3	TRUE	-0.2685	0.08546	0.2679	TRUE	-0.0291	0.7825	0.8885	TRUE	-0.5348	0.0005206	0.003017	TRUE	-0.6368	0.000335	0.001485
Rapgef2	_NE	NA	TRUE	0.01447	0.8947	0.953	TRUE	0.04724	0.5565	0.7386	TRUE	-0.344	0.01364	0.04601	TRUE	-0.5249	2.146e-06	1.516e-05
Rapgef3	_NE	1	TRUE	-0.3183	0.05962	0.2176	TRUE	-0.5678	1.655e-07	5.771e-06	TRUE	1.454	6.945e-23	3.822e-21	TRUE	1.366	1.598e-14	2.617e-13
Rapgef4	_NE	3	TRUE	0.1544	0.2196	0.4569	TRUE	0.03979	0.6726	0.8228	TRUE	-0.7987	2.656e-08	3.605e-07	TRUE	-1.095	1.574e-15	2.768e-14
Rapgef5	_NE	3	TRUE	0.04271	0.7122	0.8507	TRUE	0.2372	0.003006	0.02204	TRUE	-0.5395	0.0006912	0.003867	TRUE	-0.7794	2.01e-10	2.331e-09
Rapgefl1	_NE	NA	TRUE	-0.2645	0.05227	0.2017	TRUE	-0.2689	0.002093	0.01659	TRUE	-0.2713	0.02336	0.0705	TRUE	-0.635	4.495e-06	2.99e-05
Rapsn	MG	1	TRUE	-1.257	0.05586	0.2095	FALSE	-0.9548	0.1667	NA	TRUE	2.46	3.11e-06	2.971e-05	TRUE	1.995	0.0002629	0.001196
Rara	_NE	NA	TRUE	-0.483	0.001908	0.02594	TRUE	-0.5176	0.002874	0.02128	TRUE	0.06754	0.6843	0.8055	TRUE	-0.319	0.1885	0.315
Rarg	_NE	4	TRUE	-0.6201	0.001119	0.01749	TRUE	-0.5708	0.0007671	0.007639	TRUE	0.4472	0.01614	0.05269	TRUE	0.7735	2.127e-06	1.505e-05
Rarres2	_NE	1	TRUE	-0.6769	0.003204	0.03646	TRUE	-0.304	0.2871	0.4981	TRUE	1.258	1.227e-08	1.745e-07	TRUE	2.108	7.9e-24	2.187e-22
Rasa4	MG	1	TRUE	-0.7515	0.002098	0.02782	TRUE	-0.4237	0.1018	0.257	TRUE	1.899	2.877e-13	6.893e-12	TRUE	2.166	6.013e-37	2.985e-35
Rasal1	OL	4	TRUE	-0.6982	2.838e-07	3.346e-05	TRUE	-0.5318	7.248e-08	2.84e-06	TRUE	-0.5883	5.062e-05	0.000381	TRUE	-0.7853	2.621e-06	1.82e-05
Rasal3	MG	1	TRUE	0.1646	0.467	0.6867	TRUE	-0.1776	0.4592	0.662	TRUE	2.469	4.718e-31	4.721e-29	TRUE	2.551	1.485e-26	4.72e-25
Rasd1	EC	3	TRUE	0.2274	0.2953	0.5377	TRUE	-0.3747	0.08135	0.2217	TRUE	-1.054	7.412e-08	9.346e-07	TRUE	-1.304	1.2e-05	7.332e-05
Rasd2	_NE	NA	TRUE	0.1039	0.5366	0.7374	TRUE	-0.1812	0.07698	0.2141	TRUE	-0.4493	8.644e-05	0.0006165	TRUE	-0.7462	1.587e-06	1.146e-05
Rasgef1a	_NE	NA	TRUE	-0.02799	0.8075	0.9079	TRUE	-0.005021	0.9539	0.9803	TRUE	-0.2358	0.05075	0.1286	TRUE	-0.5089	7.539e-06	4.8e-05
Rasgef1b	_NE	NA	TRUE	0.0277	0.9252	0.969	TRUE	0.02248	0.9096	0.9594	TRUE	0.6546	0.01161	0.04049	TRUE	1.082	1.181e-05	7.233e-05
Rasgef1c	_NE	NA	TRUE	0.2727	0.5979	0.7795	TRUE	0.3604	0.3588	0.5694	TRUE	1.065	0.002777	0.01263	TRUE	1.185	1.54e-05	9.199e-05
Rasgrf1	_NE	NA	TRUE	-0.1289	0.3474	0.5876	TRUE	-0.1029	0.2992	0.5108	TRUE	-0.4791	0.001444	0.007256	TRUE	-0.8131	1.886e-11	2.423e-10
Rasgrp2	_NE	NA	TRUE	-0.2373	0.2577	0.4989	TRUE	-0.3944	0.01541	0.07066	TRUE	-0.7256	0.001415	0.007131	TRUE	-0.4759	0.01168	0.03279
Rasgrp3	EC	1	TRUE	0.1435	0.3575	0.5974	TRUE	0.103	0.4768	0.6776	TRUE	1.041	3.107e-09	4.83e-08	TRUE	1.352	1.484e-19	3.272e-18
Rasip1	EC	4	TRUE	-0.8038	0.0001592	0.00426	TRUE	-0.2483	0.2496	0.4578	TRUE	0.3615	0.1402	0.2769	TRUE	0.2772	0.2153	0.3482
Rasl10b	_NE	NA	TRUE	-0.2665	0.02961	0.1464	TRUE	-0.3837	9.485e-06	0.0001957	TRUE	-0.3781	0.002075	0.009878	TRUE	-0.6065	4.198e-06	2.816e-05
Rasl11a	AS	NA	TRUE	-0.005209	0.9807	0.9921	TRUE	-0.3413	0.1187	0.2852	TRUE	-0.5921	0.01898	0.05969	TRUE	-0.6466	0.005707	0.0179
Rasl11b	AS	3	TRUE	0.1794	0.1712	0.3956	TRUE	0.03863	0.7077	0.8459	TRUE	-0.6253	8.377e-07	8.889e-06	TRUE	-0.6297	7.99e-07	6.036e-06
Rassf10	AS	1	TRUE	0.4135	0.373	0.6107	FALSE	-0.2973	0.6142	NA	TRUE	2.086	3.497e-07	3.924e-06	TRUE	1.618	0.001053	0.004117
Rassf4	_NE	1	TRUE	-0.01163	0.95	0.9802	TRUE	-0.1046	0.5995	0.7715	TRUE	1.821	1.115e-18	4.508e-17	TRUE	2.347	1.566e-53	1.332e-51
Rassf6	N	NA	TRUE	-0.8811	0.06893	0.2374	TRUE	0.1556	0.7484	0.8696	TRUE	-1.594	0.009134	0.03335	FALSE	-0.406	0.5123	NA
Raver1	_NE	4	TRUE	-0.5188	4.168e-05	0.001595	TRUE	-0.5345	1.409e-06	3.752e-05	TRUE	0.1122	0.3689	0.5461	TRUE	-0.09444	0.5472	0.682
Raver1-fdx1l	_NE	NA	TRUE	-0.4912	0.0001583	0.004258	TRUE	-0.5836	7.581e-08	2.948e-06	TRUE	-0.06523	0.6181	0.7594	TRUE	-0.2399	0.08481	0.1693
Raver2	AS	NA	TRUE	0.0542	0.6303	0.8009	TRUE	-0.01999	0.8514	0.929	TRUE	-0.3677	0.01719	0.0554	TRUE	-0.572	0.0004089	0.001777
Rbbp8	_NE	NA	TRUE	0.149	0.5676	0.7585	TRUE	0.2989	0.2818	0.4924	TRUE	0.6245	0.01195	0.0414	TRUE	0.5653	0.008607	0.02535
Rbck1	_NE	4	TRUE	-0.5324	4.772e-05	0.001785	TRUE	-0.6564	2.693e-13	4.934e-11	TRUE	-0.03447	0.782	0.8695	TRUE	-0.1982	0.2277	0.3627
Rbfox3	N	NA	TRUE	-0.4774	0.00109	0.01716	TRUE	-0.5009	6.022e-07	1.774e-05	TRUE	-0.255	0.03605	0.09891	TRUE	-0.6982	2.568e-05	0.0001451
Rbl1	_NE	NA	TRUE	-0.1335	0.6728	0.8267	TRUE	0.2249	0.468	0.6694	TRUE	1.044	8.346e-05	0.0005973	TRUE	1.252	7.258e-06	4.639e-05
Rbm20	_NE	NA	TRUE	-0.1897	0.4929	0.7048	TRUE	-0.3214	0.2286	0.4342	TRUE	0.3189	0.2493	0.4182	TRUE	0.8438	0.004116	0.01352
Rbm24	_NE	3	TRUE	0.09854	0.5162	0.7225	TRUE	-0.0001646	0.9991	0.9994	TRUE	-0.7859	2.37e-06	2.31e-05	TRUE	-0.9279	4.613e-07	3.596e-06
Rbm42	_NE	4	TRUE	-0.5616	1.458e-05	0.0006916	TRUE	-0.6457	3.441e-07	1.095e-05	TRUE	-0.04888	0.7522	0.85	TRUE	-0.1553	0.3846	0.5326
Rbm47	MG	1	TRUE	1.072	0.01948	0.1145	TRUE	-0.2268	0.641	0.7999	TRUE	2.247	1.39e-05	0.000118	TRUE	2.506	7.975e-13	1.159e-11
Rbms2	_NE	1	TRUE	0.2331	0.09498	0.2829	TRUE	-0.04295	0.7431	0.8657	TRUE	0.5237	0.001086	0.005691	TRUE	0.7353	5.411e-08	4.766e-07
Rbp1	_NE	1	TRUE	0.3006	0.09954	0.2902	TRUE	-0.07413	0.7549	0.8729	TRUE	1.331	3.58e-08	4.747e-07	TRUE	1.875	3.845e-22	9.781e-21
Rbpj	_NE	1	TRUE	0.2271	0.05461	0.2066	TRUE	0.2328	0.04851	0.1565	TRUE	0.7825	1.694e-06	1.71e-05	TRUE	0.7999	1.781e-11	2.299e-10
Rbpms	EC	NA	TRUE	0.383	0.1185	0.3236	TRUE	-0.1874	0.4747	0.6758	TRUE	0.7451	0.002784	0.01265	TRUE	1.02	0.0001499	0.000722
Rcbtb2	_NE	NA	TRUE	0.2159	0.08489	0.2672	TRUE	0.1007	0.3624	0.573	TRUE	0.4443	0.0008253	0.004512	TRUE	0.5736	4.978e-07	3.859e-06
Rcc2	_NE	NA	TRUE	-0.382	0.005953	0.05516	TRUE	-0.5003	1.329e-06	3.569e-05	TRUE	-0.07287	0.5004	0.665	TRUE	-0.308	0.0355	0.08364
Rcn1	_NE	NA	TRUE	-0.008429	0.9673	0.9865	TRUE	0.2494	0.1541	0.3366	TRUE	0.4136	0.01433	0.04802	TRUE	0.7238	3.268e-06	2.237e-05
Rcn2	_NE	1	TRUE	0.1325	0.2202	0.4577	TRUE	0.2106	0.01992	0.08404	TRUE	0.4865	1.714e-05	0.0001426	TRUE	0.7036	1.516e-09	1.609e-08
Rcn3	_NE	1	TRUE	-0.4447	0.07887	0.2567	TRUE	-0.9943	6.864e-05	0.001083	TRUE	0.7787	0.002623	0.01202	TRUE	1.496	8.55e-12	1.146e-10
Rcor2	_NE	NA	TRUE	-0.2463	0.1222	0.3288	TRUE	-0.2651	0.09795	0.2507	TRUE	-0.2988	0.1375	0.2729	TRUE	-0.5822	0.0007403	0.003019
Rcsd1	MG	1	TRUE	0.2204	0.3051	0.5483	TRUE	0.2281	0.2627	0.4723	TRUE	0.8441	0.0001035	0.0007263	TRUE	1.298	8.936e-12	1.192e-10
Rd3	_NE	NA	TRUE	0.2057	0.6661	0.8234	FALSE	-0.5945	0.457	NA	TRUE	2.405	1.054e-06	1.098e-05	TRUE	1.135	0.06735	0.1408
Rdh5	AS	1	TRUE	0.6139	0.1345	0.3465	TRUE	-0.9075	0.005539	0.03452	TRUE	2.628	3.352e-08	4.468e-07	TRUE	0.9534	0.007104	0.02154
Rec8	_NE	NA	TRUE	-0.4417	0.346	0.5862	TRUE	-0.1836	0.5851	0.761	TRUE	0.973	0.0003443	0.002103	TRUE	0.8877	0.000296	0.001333
Reep1	_NE	3	TRUE	-0.05037	0.6319	0.8022	TRUE	0.1487	0.06175	0.1842	TRUE	-0.5943	1.824e-07	2.167e-06	TRUE	-0.5126	1.261e-05	7.675e-05
Reep2	_NE	NA	TRUE	-0.3619	0.004778	0.04833	TRUE	-0.3525	9.472e-05	0.001413	TRUE	-0.3645	0.004127	0.0174	TRUE	-0.5199	5.099e-05	0.0002715
Reep3	_NE	1	TRUE	0.3093	0.0102	0.07748	TRUE	0.05774	0.5726	0.7507	TRUE	0.5953	6.143e-06	5.554e-05	TRUE	0.6973	1.36e-09	1.45e-08
Reep6	_NE	4	TRUE	-0.7999	0.0008209	0.01438	TRUE	-0.2563	0.2108	0.4121	TRUE	-0.4515	0.06175	0.1496	TRUE	-0.9123	3.277e-05	0.0001816
Rela	_NE	NA	TRUE	-0.2723	0.0444	0.1838	TRUE	-0.3471	0.006769	0.03986	TRUE	0.7618	5.928e-08	7.573e-07	TRUE	0.8226	1.818e-08	1.696e-07
Relb	_NE	NA	TRUE	-0.3484	0.07454	0.2483	TRUE	-0.4163	0.05033	0.1606	TRUE	0.729	0.000263	0.001654	TRUE	0.8535	1.959e-06	1.394e-05
Rell1	_NE	NA	TRUE	0.2145	0.1744	0.3991	TRUE	0.01496	0.9248	0.9669	TRUE	0.3513	0.06868	0.1624	TRUE	0.6128	0.0008285	0.003327
Rell2	_NE	4	TRUE	-0.5465	0.0001217	0.003537	TRUE	-0.4977	1.678e-06	4.339e-05	TRUE	-0.6501	8.421e-05	0.0006023	TRUE	-0.6773	2.547e-05	0.000144
Reln	N	3	TRUE	-0.4045	0.03141	0.1515	TRUE	0.4411	0.0003986	0.004599	TRUE	-0.7794	4.14e-06	3.863e-05	TRUE	-0.6169	0.002763	0.009554
Renbp	MG	1	TRUE	-0.272	0.3309	0.5736	TRUE	0.1809	0.5369	0.7245	TRUE	2.02	1.018e-15	3.027e-14	TRUE	2.471	3.949e-36	1.881e-34
Reps2	_NE	3	TRUE	0.1121	0.3244	0.5678	TRUE	0.2257	0.007177	0.04151	TRUE	-0.6493	2.984e-05	0.0002357	TRUE	-0.6209	2.045e-05	0.0001182
Rerg	_NE	3	TRUE	0.06714	0.6594	0.8194	TRUE	-0.1582	0.2993	0.5109	TRUE	-0.4478	0.01849	0.05854	TRUE	-0.9484	1.047e-06	7.796e-06
Resp18	_NE	3	TRUE	-0.2649	0.2787	0.5227	TRUE	0.1311	0.3752	0.5844	TRUE	-0.9182	9.383e-05	0.0006641	TRUE	-0.4244	0.1149	0.2144
Rest	_NE	NA	TRUE	-0.3509	0.1384	0.3524	TRUE	-0.1234	0.6284	0.792	TRUE	0.7903	0.002159	0.0102	TRUE	0.7917	0.0001401	0.0006787
Retsat	_NE	1	TRUE	-0.01945	0.9046	0.9577	TRUE	-0.01123	0.9487	0.9781	TRUE	1.356	6.51e-17	2.19e-15	TRUE	1.328	4.07e-15	6.967e-14
Rexo1	_NE	4	TRUE	-0.6773	2.131e-07	2.703e-05	TRUE	-0.855	2.899e-13	5.186e-11	TRUE	-0.09201	0.4979	0.663	TRUE	-0.3933	0.03899	0.09033
Rfc4	_NE	NA	TRUE	0.3625	0.1697	0.3943	TRUE	-0.1532	0.5996	0.7716	TRUE	0.259	0.3711	0.5479	TRUE	0.9463	0.0003246	0.001445
Rffl	_NE	NA	TRUE	0.1249	0.399	0.6342	TRUE	-0.08627	0.592	0.7657	TRUE	0.7047	6.34e-05	0.0004687	TRUE	0.7561	6.846e-09	6.719e-08
Rftn1	_NE	NA	TRUE	-0.3949	0.04529	0.1855	TRUE	-0.0879	0.583	0.7596	TRUE	0.2535	0.136	0.2706	TRUE	0.6596	0.0001182	0.0005824
Rftn2	_NE	3	TRUE	-0.007143	0.9555	0.982	TRUE	-0.007826	0.9455	0.977	TRUE	0.5045	0.0001332	0.0009096	TRUE	0.3095	0.01347	0.03699
Rfx1	_NE	4	TRUE	-0.688	1.754e-06	0.0001271	TRUE	-0.8221	6.649e-13	1.064e-10	TRUE	-0.1563	0.3719	0.549	TRUE	-0.3855	0.04615	0.104
Rfx2	_NE	NA	TRUE	-0.5369	0.01751	0.1074	TRUE	-0.8093	0.001614	0.01363	TRUE	1.16	3.422e-07	3.854e-06	TRUE	1.206	2.854e-06	1.97e-05
Rfx4	AS	1	TRUE	-0.1663	0.2926	0.5358	TRUE	0.07383	0.5691	0.7487	TRUE	1.258	8.562e-18	3.126e-16	TRUE	1.284	1.093e-18	2.266e-17
Rgl2	_NE	4	TRUE	-0.51	1.255e-05	0.0006145	TRUE	-0.6075	7.608e-10	5.355e-08	TRUE	0.3601	0.01042	0.03701	TRUE	0.3002	0.05574	0.1211
Rgl3	_NE	NA	TRUE	-0.2334	0.3551	0.595	TRUE	-0.3326	0.199	0.3967	TRUE	0.9133	0.0002427	0.001543	TRUE	0.8329	0.000768	0.003121
Rgma	AS	4	TRUE	-0.6103	2.073e-07	2.652e-05	TRUE	-0.3322	0.01013	0.05276	TRUE	0.4149	0.001765	0.008619	TRUE	0.5307	0.001457	0.005461
Rgnef	_NE	3	TRUE	-0.007294	0.9509	0.9802	TRUE	0.09194	0.2924	0.5037	TRUE	-0.6815	9.548e-06	8.354e-05	TRUE	-1.032	2.527e-14	4.076e-13
Rgs1	MG	2	FALSE	0.1926	0.8004	NA	TRUE	1.25	0.06663	0.1936	TRUE	2.527	5.768e-06	5.249e-05	TRUE	3.477	2.074e-12	2.896e-11
Rgs10	MG	1	TRUE	0.2656	0.05747	0.2132	TRUE	0.1004	0.499	0.6952	TRUE	1.293	4.669e-17	1.577e-15	TRUE	1.505	5.497e-35	2.525e-33
Rgs11	N	NA	TRUE	-0.344	0.009611	0.07455	TRUE	-0.4009	0.0005208	0.005672	TRUE	-0.2533	0.04545	0.1183	TRUE	-0.6356	2.156e-06	1.523e-05
Rgs14	MG	4	TRUE	-0.3899	0.01307	0.09007	TRUE	-0.3882	0.002431	0.01872	TRUE	-0.6073	1.048e-05	9.069e-05	TRUE	-1.181	1.847e-08	1.72e-07
Rgs16	_NE	3	TRUE	-0.1834	0.4335	0.6611	TRUE	-0.06265	0.8038	0.9006	TRUE	-1.04	1.242e-05	0.0001063	TRUE	0.2289	0.3491	0.4965
Rgs2	_NE	1	TRUE	0.3379	0.003542	0.03891	TRUE	0.3166	0.007841	0.04421	TRUE	0.3991	0.001735	0.008495	TRUE	0.7546	6.845e-09	6.719e-08
Rgs20	AS	1	TRUE	0.1567	0.2352	0.4745	TRUE	0.4148	0.006227	0.03762	TRUE	0.5843	0.0004114	0.002457	TRUE	0.7634	7.106e-08	6.144e-07
Rgs22	_NE	3	TRUE	-0.2316	0.5403	0.7392	TRUE	0.04224	0.9117	0.9603	TRUE	0.4502	0.2305	0.3956	TRUE	1.705	0.0005126	0.002179
Rgs7bp	_NE	NA	TRUE	0.1446	0.2567	0.4979	TRUE	0.1506	0.1029	0.2584	TRUE	-0.5024	0.0002384	0.001519	TRUE	-0.5508	4.353e-06	2.909e-05
Rhbdd1	_NE	1	TRUE	0.05494	0.7736	0.8879	TRUE	0.2334	0.176	0.3669	TRUE	0.765	0.0001686	0.001117	TRUE	0.9477	1.933e-09	2.021e-08
Rhbdd3	_NE	4	TRUE	-0.642	0.0004144	0.008739	TRUE	-0.5702	0.0002062	0.002686	TRUE	-0.02663	0.8892	0.9354	TRUE	-0.1226	0.4494	0.5955
Rhbdf1	_NE	1	TRUE	-0.7432	9.636e-05	0.002994	TRUE	-0.8108	3.032e-07	9.726e-06	TRUE	1.63	2.869e-16	9.041e-15	TRUE	1.663	1.042e-17	2.058e-16
Rhbdf2	MG	1	TRUE	-0.4504	0.1524	0.3712	TRUE	-0.9661	0.04414	0.1467	TRUE	1.81	8.662e-10	1.446e-08	TRUE	2.085	1.251e-13	1.922e-12
Rhbdl1	_NE	4	TRUE	-0.8277	8.495e-09	2.304e-06	TRUE	-0.9371	8.131e-13	1.236e-10	TRUE	-0.3663	0.02555	0.07549	TRUE	-0.7635	0.0009345	0.003705
Rhbdl2	_NE	1	TRUE	-0.2653	0.5953	0.7773	TRUE	0.3294	0.5228	0.7137	TRUE	1.58	0.0003448	0.002105	TRUE	0.8472	0.04612	0.104
Rhoa	_NE	1	TRUE	0.2673	0.01197	0.08546	TRUE	0.1912	0.01645	0.07375	TRUE	0.4672	3.832e-05	0.0002955	TRUE	0.7112	1.05e-10	1.256e-09
Rhobtb1	EC	NA	TRUE	-0.05837	0.7863	0.8957	TRUE	-0.3077	0.1484	0.3282	TRUE	0.6979	0.003599	0.01557	TRUE	0.3355	0.09576	0.1862
Rhoc	_NE	1	TRUE	-0.2931	0.1311	0.3414	TRUE	-0.3586	0.07119	0.203	TRUE	1.428	2.503e-11	4.963e-10	TRUE	1.651	4.294e-25	1.259e-23
Rhod	EC	1	TRUE	0.3221	0.5516	0.7462	FALSE	-0.265	0.6112	NA	TRUE	2.183	5.303e-08	6.819e-07	TRUE	2.501	1.719e-12	2.412e-11
Rhof	_NE	NA	TRUE	-0.1592	0.1675	0.3915	TRUE	-0.08808	0.4326	0.6373	TRUE	-0.6239	1.291e-05	0.0001099	TRUE	-0.566	0.0001758	0.0008329
Rhog	_NE	NA	TRUE	-0.1074	0.4753	0.6927	TRUE	-0.2897	0.2046	0.4039	TRUE	0.6768	1.514e-05	0.0001274	TRUE	0.6569	3.992e-05	0.0002174
Rhoh	MG	1	TRUE	0.4443	0.3264	0.5701	TRUE	-0.5395	0.2746	0.4851	TRUE	2.322	3.226e-13	7.694e-12	TRUE	2.724	3.317e-19	7.188e-18
Rhoj	EC	1	TRUE	-0.2799	0.3098	0.5533	TRUE	-0.4302	0.1359	0.3116	TRUE	2.419	1.299e-27	1.054e-25	TRUE	2.429	1.576e-34	7.093e-33
Rhoq	_NE	1	TRUE	0.09192	0.4471	0.6719	TRUE	0.1272	0.2009	0.3992	TRUE	0.7594	5.791e-09	8.628e-08	TRUE	1.046	4.979e-19	1.061e-17
Rhov	N	NA	TRUE	-0.5737	0.03787	0.1668	TRUE	-0.718	0.003696	0.02565	TRUE	-0.58	0.04895	0.1251	TRUE	-0.1586	0.6725	0.7828
Rhpn1	_NE	4	TRUE	-0.9824	0.0001915	0.004925	TRUE	-0.7282	0.001661	0.01388	TRUE	-0.1102	0.6807	0.8032	TRUE	-0.1875	0.5118	0.6507
Rhpn2	_NE	NA	TRUE	0.2835	0.1482	0.3658	TRUE	-0.01829	0.9223	0.966	TRUE	0.4563	0.007907	0.0297	TRUE	0.5171	0.004291	0.01403
Rian	N	3	TRUE	0.05693	0.6473	0.8117	TRUE	0.1446	0.1336	0.3081	TRUE	-0.6205	6.32e-06	5.691e-05	TRUE	-0.5335	7.016e-05	0.0003645
Ribc1	_NE	NA	FALSE	-0.12	0.8688	NA	FALSE	-0.1926	0.8069	NA	TRUE	1.606	0.009436	0.03416	FALSE	1.157	0.04906	NA
Riiad1	_NE	1	TRUE	-0.1515	0.6105	0.7891	TRUE	0.3454	0.3237	0.5361	TRUE	0.9854	0.0005353	0.003084	TRUE	0.8302	0.004411	0.01436
Rilp	_NE	1	TRUE	0.1477	0.6396	0.8068	TRUE	-0.1861	0.6164	0.7827	TRUE	1.394	3.284e-06	3.119e-05	TRUE	0.8641	0.004378	0.01428
Rimbp2	_NE	NA	TRUE	-0.2321	0.06665	0.2331	TRUE	-0.1836	0.04172	0.1411	TRUE	0.6268	8.648e-06	7.623e-05	TRUE	0.1311	0.4153	0.5625
Rimbp3	_NE	NA	TRUE	-0.04505	0.8591	0.9344	TRUE	-0.08153	0.7338	0.8609	TRUE	-0.2388	0.3591	0.5367	TRUE	-0.7304	0.00651	0.02
Rimkla	_NE	NA	TRUE	0.02889	0.8328	0.9209	TRUE	0.1769	0.1886	0.3827	TRUE	-0.2504	0.09377	0.2063	TRUE	-0.5042	0.001385	0.005221
Rimklb	_NE	NA	TRUE	0.06257	0.6598	0.8195	TRUE	0.2839	0.03222	0.1178	TRUE	0.2061	0.1034	0.2217	TRUE	0.5184	0.00012	0.0005906
Rims1	_NE	3	TRUE	-0.1976	0.2558	0.4972	TRUE	-0.08071	0.3418	0.5544	TRUE	-0.6559	4.419e-05	0.0003359	TRUE	-0.9425	3.189e-15	5.508e-14
Rims2	_NE	3	TRUE	0.09934	0.4501	0.6741	TRUE	0.1283	0.1474	0.3268	TRUE	-0.5576	2.401e-05	0.000193	TRUE	-0.4992	0.0003986	0.001736
Rims3	N	3	TRUE	-0.3093	0.2585	0.4996	TRUE	-0.848	0.0004422	0.00498	TRUE	-0.7671	0.01043	0.03702	TRUE	-0.5347	0.08873	0.1756
Rims4	_NE	4	TRUE	-0.679	0.000965	0.01588	TRUE	-0.559	0.003569	0.02503	TRUE	-0.5762	0.02724	0.0794	TRUE	-0.7669	0.002522	0.008796
Rin2	_NE	1	TRUE	0.6002	6.822e-07	6.272e-05	TRUE	0.3407	0.003609	0.02522	TRUE	0.8469	4.367e-11	8.452e-10	TRUE	0.9405	8.908e-11	1.071e-09
Rin3	_NE	1	TRUE	0.1292	0.6404	0.8076	TRUE	-0.1243	0.6443	0.8016	TRUE	1.372	1.902e-08	2.629e-07	TRUE	1.541	5.455e-11	6.716e-10
Ring1	_NE	NA	TRUE	-0.4305	0.0004376	0.009103	TRUE	-0.579	8.805e-07	2.517e-05	TRUE	-0.03217	0.82	0.8948	TRUE	-0.1535	0.2567	0.3966
Rinl	_NE	1	TRUE	0.1507	0.6165	0.7925	TRUE	-0.4373	0.1373	0.3139	TRUE	0.9803	0.0002604	0.001641	TRUE	1.796	2.121e-12	2.959e-11
Ripk1	_NE	1	TRUE	0.1744	0.3172	0.5604	TRUE	0.07906	0.6857	0.8305	TRUE	0.9837	4.643e-08	6.043e-07	TRUE	1.096	9.014e-12	1.201e-10
Ripk3	MG	NA	FALSE	-0.7324	0.2267	NA	TRUE	0.0376	0.9488	0.9782	TRUE	1.216	0.003128	0.01391	TRUE	0.7327	0.1525	0.267
Ripk4	N	NA	TRUE	0.1339	0.7725	0.8876	TRUE	-0.05063	0.9075	0.9586	TRUE	1.473	0.003243	0.01434	TRUE	1.105	0.004336	0.01415
Rit2	N	3	TRUE	0.0439	0.6947	0.8399	TRUE	0.1609	0.09432	0.2446	TRUE	-0.8519	1.291e-11	2.659e-10	TRUE	-0.6237	2.735e-05	0.0001538
Rlbp1	OL	1	TRUE	0.1706	0.1914	0.4222	TRUE	-0.1335	0.3088	0.5207	TRUE	0.5979	0.0009078	0.004873	TRUE	0.4075	0.004329	0.01413
Rltpr	_NE	4	TRUE	-0.4964	0.0002171	0.005418	TRUE	-0.6952	3.908e-08	1.672e-06	TRUE	-0.4974	0.001757	0.008589	TRUE	-0.7947	1.794e-05	0.000105
Rmst	_NE	NA	TRUE	0.06093	0.8596	0.9345	TRUE	0.4703	0.1301	0.3028	TRUE	1.065	0.0007275	0.004042	TRUE	1.693	2.073e-07	1.689e-06
Rn45s	_NE	3	TRUE	-0.85	7.459e-05	0.002432	TRUE	-0.05336	0.8506	0.9284	TRUE	-0.4613	0.0206	0.06378	TRUE	-0.507	0.09748	0.1888
Rnase4	MG	1	TRUE	0.3128	0.03942	0.1711	TRUE	0.004279	0.9771	0.99	TRUE	1.547	2.742e-19	1.17e-17	TRUE	1.876	6.841e-42	4.112e-40
Rnaset2a	_NE	NA	TRUE	0.1772	0.5811	0.768	TRUE	-0.03151	0.928	0.9688	TRUE	1.102	0.0005831	0.003331	TRUE	1.454	2.634e-06	1.827e-05
Rnaset2b	_NE	NA	TRUE	0.06208	0.8259	0.9177	TRUE	0.1952	0.5266	0.7168	TRUE	0.9697	0.0004441	0.002626	TRUE	1.258	2.278e-06	1.603e-05
Rnd1	_NE	NA	TRUE	0.05624	0.8446	0.927	TRUE	0.03606	0.8636	0.9359	TRUE	-0.6645	0.01162	0.04049	TRUE	0.2578	0.2339	0.3697
Rnd2	OL	NA	TRUE	-0.2531	0.05291	0.2027	TRUE	-0.6122	1.681e-06	4.339e-05	TRUE	0.09091	0.5344	0.6931	TRUE	-0.02202	0.8758	0.9251
Rnd3	_NE	NA	TRUE	-0.000128	0.9994	0.9997	TRUE	0.2328	0.1259	0.2962	TRUE	0.4331	0.01221	0.04207	TRUE	0.6673	1.106e-05	6.818e-05
Rnf122	OL	1	TRUE	0.3914	0.113	0.314	TRUE	-0.1442	0.5568	0.7387	TRUE	1.26	2.733e-06	2.642e-05	TRUE	1.329	2.807e-10	3.214e-09
Rnf125	EC	1	TRUE	0.4137	0.245	0.4852	TRUE	0.8828	0.01617	0.07291	TRUE	0.9773	0.00485	0.01991	TRUE	1.225	0.0001516	0.0007293
Rnf126	_NE	4	TRUE	-0.646	4.669e-05	0.001755	TRUE	-0.7282	2.491e-08	1.111e-06	TRUE	-0.2843	0.08666	0.194	TRUE	-0.5191	0.01185	0.03321
Rnf13	_NE	NA	TRUE	0.2627	0.02433	0.1302	TRUE	0.09159	0.3047	0.5169	TRUE	0.3544	0.001687	0.008296	TRUE	0.5613	1.102e-06	8.17e-06
Rnf130	_NE	1	TRUE	0.1631	0.2108	0.4469	TRUE	0.09695	0.3989	0.6059	TRUE	0.6166	2.664e-06	2.581e-05	TRUE	0.7652	1.13e-09	1.218e-08
Rnf135	_NE	1	TRUE	0.1465	0.5393	0.7386	TRUE	0.08411	0.7313	0.8597	TRUE	0.9117	4.21e-05	0.0003216	TRUE	1.115	5.991e-08	5.235e-07
Rnf144a	_NE	1	TRUE	-0.01884	0.876	0.9422	TRUE	-0.05763	0.6429	0.8007	TRUE	0.8079	2.791e-07	3.199e-06	TRUE	0.5707	1.836e-05	0.0001072
Rnf149	_NE	NA	TRUE	0.1774	0.1283	0.3375	TRUE	0.2526	0.02515	0.09929	TRUE	0.1103	0.4402	0.6125	TRUE	0.5468	4.45e-06	2.963e-05
Rnf165	_NE	NA	TRUE	-0.202	0.04864	0.1925	TRUE	-0.0374	0.7038	0.843	TRUE	-0.3652	0.01206	0.0417	TRUE	-0.6185	0.0001146	0.0005656
Rnf17	_NE	NA	TRUE	-0.6382	0.2029	0.4361	TRUE	1.041	0.004755	0.03089	TRUE	0.1398	0.7264	0.833	TRUE	0.2938	0.4644	0.609
Rnf208	_NE	4	TRUE	-0.6286	2.591e-05	0.001114	TRUE	-0.7251	8.706e-15	2.322e-12	TRUE	-0.4274	0.004597	0.01901	TRUE	-0.6065	0.0003401	0.001505
Rnf214	_NE	NA	TRUE	0.1072	0.3294	0.5728	TRUE	0.1232	0.1665	0.3541	TRUE	-0.5029	0.0002782	0.001738	TRUE	-0.5272	2.413e-05	0.0001369
Rnf26	_NE	NA	TRUE	-0.3547	0.007297	0.0628	TRUE	-0.5533	3.45e-05	0.0006064	TRUE	-0.1048	0.4285	0.601	TRUE	-0.2339	0.1153	0.2149
Rnft2	_NE	NA	TRUE	-0.28	0.008751	0.07027	TRUE	-0.1403	0.09138	0.2393	TRUE	-0.3911	0.004363	0.01822	TRUE	-0.5257	7.657e-06	4.869e-05
Rnh1	_NE	1	TRUE	-0.265	0.03144	0.1516	TRUE	-0.3739	0.004573	0.03013	TRUE	0.68	6.01e-07	6.521e-06	TRUE	0.824	3.324e-12	4.584e-11
Rnls	_NE	NA	TRUE	0.5673	0.1273	0.3362	TRUE	-0.3372	0.4871	0.6851	TRUE	0.7594	0.04525	0.1179	TRUE	1.153	0.002196	0.007813
Rnmtl1	_NE	NA	TRUE	-0.1798	0.2977	0.54	TRUE	0.06606	0.695	0.8369	TRUE	-0.5585	0.003756	0.01612	TRUE	-0.1027	0.5776	0.7082
Rnpepl1	_NE	NA	TRUE	-0.412	0.002846	0.03394	TRUE	-0.5334	4.603e-06	0.0001048	TRUE	0.06718	0.6289	0.767	TRUE	0.1294	0.4019	0.5489
Robo1	_NE	3	TRUE	-0.008051	0.9489	0.9801	TRUE	-0.01684	0.8539	0.9301	TRUE	-0.4923	0.005959	0.02361	TRUE	-0.7982	2.664e-09	2.757e-08
Robo2	N	NA	TRUE	0.09005	0.421	0.6512	TRUE	0.296	0.0002144	0.002772	TRUE	-0.4617	0.0001766	0.001163	TRUE	-0.6533	2.174e-08	2.006e-07
Robo3	_NE	4	TRUE	-0.09166	0.735	0.8652	TRUE	-0.7021	3.685e-05	0.0006382	TRUE	0.7377	1.628e-05	0.0001361	TRUE	0.3696	0.1412	0.2515
Robo4	EC	NA	TRUE	-0.3893	0.02596	0.1348	TRUE	-0.5472	0.0035	0.02474	TRUE	0.2518	0.1713	0.3209	TRUE	0.004029	0.982	0.99
Rom1	_NE	1	TRUE	-0.2968	0.2417	0.4817	TRUE	-0.445	0.07344	0.2074	TRUE	1.401	2.593e-08	3.529e-07	TRUE	1.107	6.225e-07	4.766e-06
Romo1	_NE	4	TRUE	-0.9631	1.953e-06	0.0001389	TRUE	-0.8436	0.0001387	0.001938	TRUE	-0.02768	0.9017	0.943	TRUE	-0.3299	0.2212	0.3549
Ror1	_NE	NA	TRUE	0.001256	0.996	0.9986	TRUE	0.1708	0.4604	0.6629	TRUE	-0.4901	0.06119	0.1486	TRUE	-0.8952	0.005177	0.01644
Rora	_NE	NA	TRUE	0.2282	0.4964	0.7078	TRUE	0.1908	0.5905	0.7647	TRUE	-0.8049	0.02149	0.06609	TRUE	-0.7471	0.008407	0.02483
Rorc	_NE	1	TRUE	0.03966	0.8748	0.9414	TRUE	0.1555	0.5599	0.741	TRUE	1.129	1.85e-06	1.845e-05	TRUE	1.314	1.113e-10	1.327e-09
Rp2h	_NE	NA	TRUE	0.2139	0.2345	0.4737	TRUE	0.144	0.3433	0.5552	TRUE	0.7209	7.385e-06	6.558e-05	TRUE	1.048	8.433e-13	1.223e-11
Rpap3	_NE	NA	TRUE	0.01044	0.934	0.9726	TRUE	0.1331	0.3075	0.5195	TRUE	0.4279	0.001416	0.007132	TRUE	0.5845	1.606e-05	9.55e-05
Rpe65	_NE	3	TRUE	0.8889	0.1723	0.3966	TRUE	1.599	0.0006925	0.007055	TRUE	-2.06	0.0001131	0.0007863	TRUE	0.1405	0.8184	0.8863
Rph3a	_NE	NA	TRUE	-0.05962	0.6762	0.828	TRUE	-0.2372	0.01219	0.06022	TRUE	-0.429	0.001146	0.00596	TRUE	-0.8319	4.29e-09	4.34e-08
Rpl10	_NE	NA	TRUE	0.1659	0.1218	0.3282	TRUE	-0.143	0.09908	0.2523	TRUE	0.399	0.00233	0.01091	TRUE	0.6653	1.122e-09	1.21e-08
Rpl18	_NE	NA	TRUE	-0.3614	0.009591	0.07453	TRUE	-0.7091	1.775e-11	1.95e-09	TRUE	0.2628	0.05279	0.1325	TRUE	0.3763	0.01143	0.0322
Rpl23	_NE	1	TRUE	0.211	0.04919	0.1939	TRUE	0.04973	0.5572	0.7387	TRUE	0.3133	0.01536	0.05068	TRUE	0.6092	7.152e-08	6.177e-07
Rpl29	_NE	4	TRUE	-0.5866	1.662e-05	0.0007622	TRUE	-0.6789	2.664e-10	2.077e-08	TRUE	0.0525	0.7188	0.8278	TRUE	0.02988	0.8555	0.9117
Rpl36	_NE	4	TRUE	-1.183	4.671e-14	1.86e-10	TRUE	-1.347	2.051e-14	5.113e-12	TRUE	0.1394	0.499	0.6639	TRUE	-0.1402	0.6169	0.74
Rpl39	_NE	1	TRUE	0.4458	5.826e-05	0.002017	TRUE	-0.0003643	0.9981	0.9991	TRUE	0.3219	0.03273	0.09186	TRUE	0.6987	4.816e-07	3.741e-06
Rpl7	_NE	1	TRUE	0.3479	0.001742	0.02425	TRUE	0.1528	0.08876	0.2348	TRUE	0.2935	0.01916	0.06016	TRUE	0.5136	1.706e-05	0.0001005
Rpl8	_NE	NA	TRUE	-0.2848	0.03488	0.1605	TRUE	-0.5188	1.968e-09	1.211e-07	TRUE	0.05885	0.6698	0.7959	TRUE	0.1155	0.3468	0.4942
Rplp0	_NE	NA	TRUE	-0.3083	0.0198	0.1159	TRUE	-0.5224	3.039e-08	1.335e-06	TRUE	0.4475	0.0007077	0.003952	TRUE	0.5211	0.0002236	0.001032
Rplp1	_NE	4	TRUE	-0.8945	1.037e-08	2.632e-06	TRUE	-1.193	3.958e-29	6.019e-25	TRUE	-0.05393	0.749	0.8482	TRUE	-0.2286	0.3346	0.4812
Rplp2	_NE	4	TRUE	-0.6219	9.541e-06	0.0004992	TRUE	-0.8753	1.359e-10	1.142e-08	TRUE	0.2084	0.2037	0.3622	TRUE	0.1564	0.4149	0.5622
Rpp21	_NE	NA	TRUE	-0.4874	0.01473	0.09795	TRUE	-0.6213	0.004017	0.0272	TRUE	-0.3069	0.1948	0.3507	TRUE	-0.37	0.1146	0.2139
Rpp25	_NE	NA	TRUE	-0.01167	0.9529	0.9811	TRUE	-0.1114	0.5814	0.7586	TRUE	-0.7186	0.001916	0.009238	TRUE	-0.4122	0.07079	0.1464
Rprm	OL	1	TRUE	-0.2641	0.1568	0.3775	TRUE	-0.1957	0.3689	0.5797	TRUE	0.8191	4.487e-05	0.0003404	TRUE	0.736	7.117e-05	0.0003691
Rprml	_NE	4	TRUE	-1.115	8.183e-09	2.265e-06	TRUE	-1.426	6.255e-11	5.944e-09	TRUE	-0.5588	0.005216	0.02111	TRUE	-0.8519	0.005604	0.01762
Rps12	_NE	NA	TRUE	-0.01375	0.9013	0.9559	TRUE	-0.3867	8.303e-06	0.0001751	TRUE	0.3378	0.02096	0.06474	TRUE	0.6599	3.617e-08	3.261e-07
Rps15	_NE	NA	TRUE	-0.3162	0.03195	0.153	TRUE	-0.5564	2.818e-12	3.895e-10	TRUE	-0.07577	0.5812	0.7303	TRUE	-0.04808	0.7004	0.8036
Rps15a-ps4	_NE	3	TRUE	1.684	0.003008	0.03514	TRUE	0.6956	0.3334	0.5452	FALSE	0.1657	0.7834	NA	FALSE	0.1283	0.8144	NA
Rps20	_NE	NA	TRUE	0.1115	0.2981	0.5404	TRUE	-0.1725	0.0637	0.188	TRUE	0.21	0.1368	0.2717	TRUE	0.5122	5.481e-06	3.583e-05
Rps21	_NE	NA	TRUE	-0.2757	0.02733	0.1397	TRUE	-0.6561	3.419e-12	4.601e-10	TRUE	0.07012	0.64	0.7746	TRUE	0.06976	0.6022	0.7277
Rps25	_NE	NA	TRUE	0.3317	0.002885	0.03419	TRUE	0.07175	0.4031	0.61	TRUE	0.2228	0.09117	0.202	TRUE	0.5267	6.82e-06	4.382e-05
Rps26	_NE	4	TRUE	-0.5027	0.0003736	0.008057	TRUE	-0.6154	1.038e-08	5.279e-07	TRUE	0.1233	0.4041	0.5784	TRUE	0.1268	0.3931	0.5402
Rps27l	_NE	1	TRUE	0.3146	0.08678	0.27	TRUE	0.2744	0.1874	0.3811	TRUE	0.726	0.0004649	0.002739	TRUE	0.8872	3.728e-06	2.519e-05
Rps29	_NE	4	TRUE	-0.5309	0.0007589	0.01359	TRUE	-0.6137	1.163e-11	1.35e-09	TRUE	-0.0386	0.7943	0.8772	TRUE	0.05804	0.6775	0.7864
Rps4x	_NE	1	TRUE	0.3502	0.001212	0.01852	TRUE	0.1274	0.1677	0.3555	TRUE	0.38	0.003609	0.01561	TRUE	0.6645	1.191e-08	1.132e-07
Rps4y2	_NE	4	TRUE	-1.45	1.309e-06	9.935e-05	TRUE	-1.215	2.426e-09	1.447e-07	TRUE	-0.08719	0.7201	0.8286	TRUE	-0.4695	0.1387	0.2481
Rps6ka1	MG	1	TRUE	-0.3815	0.0126	0.08801	TRUE	-0.5718	0.0005908	0.006227	TRUE	1.275	1.108e-16	3.662e-15	TRUE	1.343	1.051e-19	2.331e-18
Rps6ka4	_NE	4	TRUE	-0.5309	7.115e-05	0.00234	TRUE	-0.3689	0.0007038	0.007149	TRUE	-0.04191	0.7706	0.8621	TRUE	-0.2511	0.07533	0.1539
Rps9	_NE	1	TRUE	-0.209	0.1182	0.3233	TRUE	-0.5734	1.034e-11	1.228e-09	TRUE	0.4338	0.001564	0.007761	TRUE	0.5837	5.687e-06	3.71e-05
Rpusd1	_NE	4	TRUE	-0.5066	0.0005657	0.01098	TRUE	-0.6548	2.412e-09	1.444e-07	TRUE	-0.5166	0.0005105	0.002964	TRUE	-0.7286	1.192e-05	7.293e-05
Rpusd3	_NE	NA	TRUE	-0.4494	0.02387	0.1287	TRUE	-0.7965	2.823e-06	6.78e-05	TRUE	-0.02529	0.8824	0.9312	TRUE	-0.4127	0.05927	0.1273
Rrad	MG	NA	TRUE	-0.6196	0.1521	0.3709	TRUE	-1.277	0.003262	0.02348	TRUE	1.709	6.196e-06	5.596e-05	TRUE	1.595	1.312e-05	7.957e-05
Rras	_NE	1	TRUE	0.04446	0.8083	0.9084	TRUE	-0.1779	0.3713	0.5814	TRUE	0.7523	8.153e-05	0.0005851	TRUE	1.055	6.034e-10	6.704e-09
Rrbp1	_NE	1	TRUE	-0.1606	0.1375	0.3513	TRUE	-0.1289	0.2747	0.4852	TRUE	1.227	1.075e-18	4.36e-17	TRUE	1.529	1.981e-32	8.064e-31
Rrh	_NE	2	FALSE	0.6797	0.3642	NA	FALSE	0.6455	0.4611	NA	TRUE	2.873	0.001086	0.005691	FALSE	0.1726	0.772	NA
Rrm2	_NE	1	TRUE	0.4766	0.1342	0.3462	TRUE	-0.4805	0.1975	0.3945	TRUE	1.16	0.0001514	0.001014	TRUE	2.182	3.23e-08	2.926e-07
Rrp8	_NE	3	TRUE	0.7657	2.9e-06	0.0001954	TRUE	0.4919	0.001501	0.01284	TRUE	0.045	0.784	0.871	TRUE	0.5291	0.0006429	0.002666
Rrp9	_NE	4	TRUE	-0.4828	0.007592	0.06436	TRUE	-0.6995	4.456e-06	0.0001022	TRUE	-0.1585	0.3582	0.5357	TRUE	-0.3537	0.07742	0.1573
Rsad2	_NE	2	TRUE	-0.3979	0.2207	0.4583	TRUE	-0.002557	0.9943	0.9974	TRUE	2.893	1.587e-30	1.528e-28	TRUE	2.543	5.141e-21	1.24e-19
Rsph1	AS	NA	TRUE	-0.2205	0.4521	0.6751	TRUE	-0.1195	0.6851	0.83	TRUE	0.7559	0.006432	0.0251	TRUE	1.179	0.0006376	0.002651
Rsph4a	_NE	NA	TRUE	-0.2196	0.3485	0.5889	TRUE	0.3136	0.2606	0.4703	TRUE	0.06014	0.8011	0.8823	TRUE	0.8598	0.005901	0.01845
Rspo1	_NE	NA	TRUE	1.136	0.04309	0.1804	TRUE	-0.737	0.2254	0.4302	TRUE	1.349	0.000349	0.002127	TRUE	0.4105	0.3875	0.5351
Rspo3	N	NA	TRUE	-0.06499	0.7231	0.8572	TRUE	0.4605	0.009651	0.05088	TRUE	-0.5615	0.007932	0.02978	TRUE	-0.06072	0.8179	0.8859
Rsu1	_NE	1	TRUE	0.1103	0.4286	0.6576	TRUE	0.195	0.1339	0.3085	TRUE	0.625	0.0002296	0.001471	TRUE	0.9487	1.482e-12	2.097e-11
Rtbdn	N	NA	TRUE	-0.7035	0.0423	0.1782	TRUE	-0.07378	0.8077	0.9035	TRUE	-1.294	0.0001634	0.001088	TRUE	-0.7804	0.03501	0.08274
Rtkn	OL	NA	TRUE	-0.3388	0.0123	0.08695	TRUE	-0.7374	1.856e-09	1.152e-07	TRUE	0.2502	0.04265	0.1126	TRUE	0.09427	0.5338	0.6699
Rtn1	_NE	NA	TRUE	-0.07748	0.4844	0.6994	TRUE	0.0199	0.8321	0.9179	TRUE	-0.5414	0.0001767	0.001163	TRUE	-0.5581	9.805e-07	7.332e-06
Rtn2	_NE	NA	TRUE	-0.3482	0.01107	0.08187	TRUE	-0.5792	1.298e-08	6.346e-07	TRUE	-0.3554	0.01024	0.03652	TRUE	-0.4961	0.0008263	0.00332
Rtn4r	_NE	4	TRUE	-0.9089	8.119e-09	2.265e-06	TRUE	-1.026	6.613e-16	2.347e-13	TRUE	-0.2746	0.1112	0.2343	TRUE	-0.6419	0.004036	0.01328
Rtn4rl2	_NE	4	TRUE	-0.9501	3.733e-08	6.932e-06	TRUE	-0.876	3.311e-09	1.9e-07	TRUE	-0.3602	0.07351	0.1716	TRUE	-0.7457	0.005135	0.01633
Rtp1	_NE	1	TRUE	0.8094	0.1723	0.3966	TRUE	1.058	0.05156	0.1635	TRUE	0.6554	0.2595	0.4296	TRUE	1.423	8.857e-05	0.0004485
Rtp4	_NE	1	TRUE	0.2547	0.3938	0.6297	TRUE	0.1454	0.6762	0.8254	TRUE	2.288	6.652e-20	2.97e-18	TRUE	2.453	1.403e-27	4.694e-26
Runx1	MG	2	TRUE	0.2788	0.3535	0.5935	TRUE	0.7282	0.02879	0.109	TRUE	2.632	2.121e-16	6.779e-15	TRUE	3.298	1.028e-46	7.033e-45
Runx1t1	N	3	TRUE	0.009025	0.9527	0.9811	TRUE	0.147	0.1951	0.3908	TRUE	-0.862	4.535e-05	0.0003439	TRUE	-0.7115	7.225e-06	4.625e-05
Runx2	_NE	NA	TRUE	0.1748	0.2294	0.4683	TRUE	0.0548	0.6791	0.8273	TRUE	-0.0687	0.6777	0.8013	TRUE	-0.5311	0.001357	0.005131
Rusc1	_NE	4	TRUE	-0.5485	4.987e-06	0.0002978	TRUE	-0.31	0.0001712	0.002309	TRUE	-0.5506	4.847e-05	0.0003659	TRUE	-0.7631	7.404e-09	7.234e-08
Rusc2	_NE	4	TRUE	-0.751	5.84e-08	9.99e-06	TRUE	-0.7092	3.855e-13	6.514e-11	TRUE	-0.2123	0.1075	0.2285	TRUE	-0.4733	0.004552	0.01471
Rwdd2a	_NE	NA	TRUE	-0.07048	0.6208	0.7952	TRUE	0.09195	0.5298	0.719	TRUE	-0.8292	3.879e-06	3.635e-05	TRUE	-0.6148	0.0003407	0.001507
Rxfp1	N	4	TRUE	-1.009	0.01121	0.08222	TRUE	0.5692	0.005593	0.03474	TRUE	-1.226	0.03254	0.09148	TRUE	-0.6813	0.07808	0.1584
Rxrb	_NE	NA	TRUE	-0.2676	0.0481	0.1913	TRUE	-0.5289	1.911e-07	6.53e-06	TRUE	-0.08152	0.4949	0.6605	TRUE	-0.132	0.33	0.4766
Rxrg	_NE	4	TRUE	-1.924	0.0005847	0.01129	TRUE	0.3198	0.418	0.6253	TRUE	1.288	5.75e-06	5.236e-05	TRUE	2.341	4.996e-17	9.622e-16
Rybp	_NE	NA	TRUE	0.1681	0.1736	0.3979	TRUE	0.3207	0.02017	0.08473	TRUE	-0.3949	0.01177	0.04088	TRUE	-0.5073	9.704e-05	0.0004884
Ryr1	_NE	4	TRUE	-0.4354	0.0004861	0.009765	TRUE	-0.4451	6.804e-05	0.001075	TRUE	-0.3006	0.03006	0.08591	TRUE	-0.9705	1.779e-12	2.491e-11
Ryr2	_NE	NA	TRUE	0.1815	0.1607	0.3829	TRUE	0.04469	0.6307	0.7934	TRUE	-0.2958	0.04709	0.1217	TRUE	-0.5075	9.521e-05	0.0004796
Ryr3	_NE	3	TRUE	0.2507	0.09796	0.2879	TRUE	0.07686	0.4062	0.613	TRUE	-0.5679	0.0001651	0.001098	TRUE	-0.8092	8.423e-07	6.348e-06
S100a1	OL	1	TRUE	0.08237	0.4849	0.6996	TRUE	-0.01647	0.89	0.95	TRUE	1.411	9.535e-19	3.886e-17	TRUE	1.537	1.917e-39	1.031e-37
S100a10	_NE	1	TRUE	0.05141	0.7811	0.8926	TRUE	0.1695	0.4251	0.6311	TRUE	1.629	9.12e-15	2.509e-13	TRUE	2.42	1.892e-46	1.283e-44
S100a11	EC	1	TRUE	0.0598	0.8257	0.9175	TRUE	-0.2541	0.4464	0.6499	TRUE	2.46	4.58e-14	1.198e-12	TRUE	3.238	5.17e-45	3.343e-43
S100a13	_NE	1	TRUE	0.3251	0.03965	0.1718	TRUE	-0.324	0.06944	0.1992	TRUE	1.319	5.505e-11	1.052e-09	TRUE	1.54	8.357e-21	1.991e-19
S100a16	_NE	1	TRUE	-0.2082	0.09668	0.2859	TRUE	-0.4506	0.0001708	0.002306	TRUE	1.312	1.072e-18	4.36e-17	TRUE	1.358	4.724e-33	1.981e-31
S100a3	OL	2	FALSE	-0.5718	0.3136	NA	FALSE	0.9268	0.2193	NA	TRUE	2.557	9.571e-06	8.369e-05	TRUE	3.038	4.967e-09	4.973e-08
S100a4	OL	2	TRUE	0.3787	0.2854	0.5288	TRUE	0.7442	0.07443	0.2089	TRUE	4.049	1.247e-31	1.325e-29	TRUE	4.336	3.095e-91	7.807e-89
S100a6	OL	2	TRUE	-0.1223	0.5861	0.771	TRUE	-0.02	0.9316	0.9709	TRUE	3.457	2.626e-44	7.355e-42	TRUE	4.353	2.571e-185	4.946e-182
S100a7a	_NE	NA	FALSE	-1.208	0.05393	NA	FALSE	-0.4255	0.5158	NA	TRUE	0.6773	0.1423	0.2801	TRUE	1.831	0.0001319	0.0006423
S100a9	MG	3	FALSE	-0.9795	0.1365	NA	TRUE	-0.8734	0.1251	0.2949	TRUE	1.422	0.01443	0.04827	FALSE	0.69	0.3636	NA
S100b	OL	1	TRUE	0.1743	0.1153	0.3182	TRUE	0.08452	0.279	0.4895	TRUE	1.471	1.234e-24	8.197e-23	TRUE	1.565	4.499e-33	1.902e-31
S100pbp	_NE	NA	TRUE	0.04247	0.76	0.8806	TRUE	0.2072	0.1604	0.3453	TRUE	-0.2202	0.187	0.3409	TRUE	-0.5601	0.0003414	0.001509
S1pr2	_NE	1	TRUE	-0.1991	0.4772	0.6938	TRUE	0.01427	0.959	0.9827	TRUE	1.127	0.0001125	0.0007828	TRUE	1.374	5.646e-10	6.301e-09
S1pr3	_NE	2	TRUE	-0.4302	0.007637	0.0645	TRUE	0.2211	0.3144	0.5264	TRUE	3.782	7.6e-42	1.774e-39	TRUE	4.283	4.642e-231	1.429e-227
Sall1	_NE	1	TRUE	-0.2451	0.04063	0.1741	TRUE	-0.1735	0.1201	0.2872	TRUE	1.047	9.138e-18	3.328e-16	TRUE	1.176	4.989e-20	1.124e-18
Sall3	_NE	NA	TRUE	-0.285	0.1715	0.3959	TRUE	0.07993	0.7093	0.8472	TRUE	0.4654	0.03402	0.09471	TRUE	0.7533	0.0004859	0.002075
Samd11	_NE	4	TRUE	-1.424	0.000729	0.01322	TRUE	-0.4564	0.2118	0.4134	TRUE	0.2138	0.5212	0.6826	TRUE	-0.03566	0.9278	0.9575
Samd12	_NE	3	TRUE	0.414	0.2013	0.4338	TRUE	-0.01951	0.9345	0.972	TRUE	-1.237	0.003358	0.01474	TRUE	-1.219	3.998e-05	0.0002176
Samd14	_NE	4	TRUE	-0.5474	0.002675	0.03264	TRUE	-0.3255	0.01834	0.07925	TRUE	-0.484	0.01026	0.03657	TRUE	-0.2617	0.2003	0.3294
Samd4	_NE	1	TRUE	-0.01384	0.9135	0.9628	TRUE	-0.05578	0.6415	0.8002	TRUE	1.112	5.306e-09	7.952e-08	TRUE	1.025	7.839e-17	1.495e-15
Samd5	_NE	3	TRUE	-0.02476	0.8931	0.9523	TRUE	0.14	0.4821	0.6815	TRUE	-0.7739	0.001918	0.009241	TRUE	-1.142	8.712e-07	6.546e-06
Samd9l	EC	1	TRUE	0.1914	0.6264	0.7979	TRUE	0.3816	0.1198	0.2871	TRUE	1.394	2.116e-08	2.908e-07	TRUE	2.139	3.132e-28	1.083e-26
Samhd1	_NE	1	TRUE	0.1812	0.165	0.3882	TRUE	0.04434	0.7296	0.8587	TRUE	0.3764	0.009454	0.03421	TRUE	0.6368	3.714e-06	2.512e-05
Samsn1	_NE	2	TRUE	-0.1116	0.743	0.8703	TRUE	0.3464	0.3397	0.5522	TRUE	2.474	1.007e-15	3e-14	TRUE	3.038	3.494e-33	1.49e-31
Sap25	_NE	NA	TRUE	-0.1934	0.3117	0.5552	TRUE	-0.8744	3.924e-06	9.081e-05	TRUE	0.1344	0.4617	0.6319	TRUE	-0.111	0.6648	0.7764
Sap30	_NE	NA	TRUE	0.3429	0.139	0.3533	TRUE	0.5472	0.07306	0.2066	TRUE	0.2344	0.3798	0.5565	TRUE	0.5883	0.006303	0.01947
Sardh	_NE	1	TRUE	-0.2685	0.09321	0.2804	TRUE	-0.4336	0.009655	0.05088	TRUE	0.9603	3.161e-09	4.909e-08	TRUE	0.9818	4.776e-08	4.231e-07
Sarm1	_NE	3	TRUE	-0.0284	0.8116	0.9102	TRUE	-0.0797	0.4581	0.6611	TRUE	-0.4639	0.003591	0.01554	TRUE	-0.6189	7.993e-06	5.067e-05
Sars2	_NE	4	TRUE	-0.6882	0.00181	0.02497	TRUE	-0.6224	0.0007917	0.007792	TRUE	-0.0004254	0.9982	0.9989	TRUE	-0.201	0.2968	0.4413
Sash1	_NE	NA	TRUE	-0.169	0.1701	0.3946	TRUE	-0.1819	0.02563	0.1004	TRUE	0.5472	1.333e-05	0.0001133	TRUE	0.1981	0.074	0.1516
Sash3	MG	1	TRUE	-0.03534	0.8995	0.9552	TRUE	0.04908	0.8659	0.9368	TRUE	1.855	1.24e-11	2.561e-10	TRUE	2	3.613e-20	8.225e-19
Sat1	_NE	1	TRUE	0.2616	0.03619	0.1627	TRUE	0.1666	0.1687	0.3567	TRUE	1.553	1.815e-23	1.055e-21	TRUE	1.626	4.745e-42	2.863e-40
Sat2	_NE	1	TRUE	-0.1233	0.5126	0.7196	TRUE	0.07371	0.6591	0.8132	TRUE	0.6048	0.002185	0.01032	TRUE	0.6224	0.0001737	0.0008246
Satb1	_NE	3	TRUE	-0.05524	0.6979	0.8421	TRUE	0.2344	0.008778	0.04788	TRUE	-0.625	3.846e-05	0.0002963	TRUE	-0.315	0.1409	0.2514
Satb2	N	3	TRUE	0.2351	0.1293	0.3392	TRUE	-0.08749	0.6082	0.7768	TRUE	-0.9483	0.0003489	0.002127	TRUE	-0.494	0.1773	0.3007
Sbf1	_NE	NA	TRUE	-0.4119	0.00317	0.03629	TRUE	-0.5012	1.664e-06	4.311e-05	TRUE	0.1056	0.3951	0.5702	TRUE	-0.3527	0.03926	0.09088
Sbk1	_NE	3	TRUE	-0.09133	0.4809	0.6969	TRUE	-0.2155	0.0464	0.1518	TRUE	-0.5737	0.0001419	0.0009613	TRUE	-0.7805	1.191e-06	8.772e-06
Sbno2	_NE	1	TRUE	-0.6585	5.675e-06	0.0003311	TRUE	-0.7712	6.658e-08	2.636e-06	TRUE	1.681	5.736e-24	3.522e-22	TRUE	1.673	9.886e-27	3.17e-25
Sc4mol	_NE	3	TRUE	0.045	0.7035	0.846	TRUE	0.09055	0.3966	0.6041	TRUE	-0.817	6.591e-09	9.765e-08	TRUE	-0.7737	1.226e-07	1.033e-06
Scaf1	_NE	4	TRUE	-0.8724	3.714e-08	6.932e-06	TRUE	-0.8721	1.293e-20	2.458e-17	TRUE	-0.1881	0.1991	0.3562	TRUE	-0.4678	0.02082	0.05385
Scamp2	_NE	1	TRUE	-0.03344	0.7768	0.8902	TRUE	-0.03441	0.7787	0.8862	TRUE	0.9102	2.263e-11	4.523e-10	TRUE	0.986	5.748e-15	9.678e-14
Scamp3	_NE	NA	TRUE	-0.4307	0.000643	0.01207	TRUE	-0.5128	1.398e-05	0.000275	TRUE	-0.05613	0.6769	0.801	TRUE	-0.01035	0.9519	0.971
Scamp4	_NE	NA	TRUE	-0.4579	0.0001947	0.004965	TRUE	-0.5744	6.382e-08	2.553e-06	TRUE	-0.1014	0.451	0.6219	TRUE	-0.1663	0.2093	0.3406
Scand1	_NE	4	TRUE	-1.265	0.004786	0.04838	TRUE	-1.432	0.01288	0.06247	TRUE	-0.3806	0.3507	0.5283	FALSE	-0.9294	0.217	NA
Scara3	AS	1	TRUE	0.1106	0.3561	0.5959	TRUE	-0.1537	0.1655	0.3526	TRUE	0.6725	1.215e-05	0.0001042	TRUE	0.7207	6.622e-09	6.516e-08
Scara5	_NE	1	FALSE	0.6037	0.3007	NA	FALSE	-0.9276	0.2108	NA	TRUE	1.336	0.007889	0.02966	FALSE	0.5086	0.4019	NA
Scarb2	_NE	1	TRUE	0.05679	0.6372	0.8053	TRUE	0.1412	0.08662	0.2311	TRUE	0.6105	2.154e-05	0.0001746	TRUE	0.6962	3.71e-09	3.786e-08
Scarf2	_NE	4	TRUE	-1.357	3.517e-05	0.001417	TRUE	-0.7537	0.02638	0.1025	TRUE	0.8869	0.00857	0.03177	TRUE	0.8434	0.007559	0.02271
Scd4	_NE	NA	TRUE	-0.9895	0.03272	0.1547	TRUE	-0.271	0.5839	0.7602	TRUE	1.36	0.002104	0.009994	TRUE	3.612	3.056e-12	4.229e-11
Scg3	AS	1	TRUE	0.2294	0.03658	0.1636	TRUE	0.2381	0.004138	0.02783	TRUE	0.704	9.75e-09	1.41e-07	TRUE	0.9574	1.721e-15	3.007e-14
Scg5	_NE	NA	TRUE	0.1053	0.3358	0.578	TRUE	-0.0009068	0.9912	0.9959	TRUE	-0.5241	2.214e-05	0.0001791	TRUE	-0.5003	2.684e-05	0.0001511
Scgb3a1	EC	NA	FALSE	-0.7071	0.4455	NA	FALSE	0.6059	0.5586	NA	TRUE	3.153	3.021e-06	2.895e-05	FALSE	3.49	2.765e-06	NA
Scgn	_NE	NA	TRUE	0.5401	0.09693	0.2862	TRUE	0.5313	0.1396	0.3172	TRUE	0.06796	0.8607	0.9191	TRUE	-1.115	0.000581	0.002438
Scin	_NE	NA	TRUE	0.4133	0.3323	0.5748	TRUE	-0.1729	0.6636	0.8159	TRUE	-1.271	0.001196	0.006186	TRUE	-0.6989	0.2195	0.353
Scn1a	_NE	3	TRUE	0.09526	0.4161	0.6477	TRUE	0.1581	0.0981	0.2508	TRUE	-0.8993	1.262e-10	2.303e-09	TRUE	-0.9025	4.274e-10	4.819e-09
Scn2a1	_NE	3	TRUE	0.006651	0.9576	0.983	TRUE	0.2652	0.004018	0.0272	TRUE	-0.739	6.556e-07	7.068e-06	TRUE	-0.7608	2.919e-08	2.666e-07
Scn2b	_NE	3	TRUE	0.04117	0.7139	0.8516	TRUE	0.002546	0.9751	0.9893	TRUE	-0.727	2.065e-07	2.423e-06	TRUE	-0.7548	9.25e-12	1.228e-10
Scn3a	_NE	NA	TRUE	0.08704	0.4752	0.6927	TRUE	0.2453	0.003006	0.02204	TRUE	-0.4477	0.001259	0.006459	TRUE	-0.5845	9.381e-06	5.854e-05
Scn3b	N	NA	TRUE	0.3978	0.0131	0.09007	TRUE	0.1874	0.08464	0.2277	TRUE	-0.5698	1.952e-05	0.0001604	TRUE	-0.8696	3.849e-10	4.356e-09
Scn4b	_NE	3	TRUE	0.3231	0.2359	0.4755	TRUE	-0.3882	0.06843	0.1972	TRUE	-1.368	2.824e-21	1.39e-19	TRUE	-1.797	5.684e-16	1.028e-14
Scn5a	_NE	3	TRUE	-0.9508	0.008473	0.06906	TRUE	0.03575	0.9112	0.9602	TRUE	-1.375	3.019e-05	0.0002384	TRUE	-0.5406	0.1534	0.2683
Scn7a	_NE	NA	TRUE	-0.4587	0.2178	0.4548	TRUE	0.3492	0.2019	0.4006	TRUE	0.114	0.6929	0.8109	TRUE	0.7305	0.01106	0.03133
Scn8a	_NE	3	TRUE	-0.008823	0.9416	0.977	TRUE	0.003267	0.9735	0.9888	TRUE	-0.5659	0.0002347	0.001499	TRUE	-0.8283	3.955e-13	5.876e-12
Scn9a	N	3	TRUE	-0.6092	0.0862	0.2692	TRUE	-0.1882	0.5992	0.7714	TRUE	-1.23	0.000955	0.00509	TRUE	-0.2181	0.6231	0.745
Sco2	_NE	4	TRUE	-0.5622	0.003551	0.03898	TRUE	-0.6247	0.001094	0.009961	TRUE	-0.282	0.1809	0.333	TRUE	-0.3667	0.0729	0.15
Scp2	_NE	1	TRUE	0.2212	0.02836	0.1423	TRUE	0.0392	0.6509	0.8066	TRUE	0.4637	0.0001343	0.0009171	TRUE	0.5639	1.779e-07	1.471e-06
Scpep1	_NE	1	TRUE	0.06694	0.6586	0.8188	TRUE	0.113	0.4284	0.6337	TRUE	1.016	2.179e-09	3.454e-08	TRUE	1.373	6.315e-21	1.514e-19
Scrg1	OL	1	TRUE	0.2182	0.1024	0.2951	TRUE	0.2309	0.06406	0.1887	TRUE	1.204	1.492e-20	7.095e-19	TRUE	1.284	1.461e-25	4.384e-24
Scrib	_NE	4	TRUE	-0.6712	6.063e-07	5.805e-05	TRUE	-0.7272	1.731e-13	3.374e-11	TRUE	0.04214	0.7532	0.8509	TRUE	-0.1898	0.293	0.4371
Scrn2	_NE	NA	TRUE	-0.5045	0.05287	0.2027	TRUE	-1.201	2.7e-05	0.0004882	TRUE	0.1915	0.4732	0.6419	TRUE	0.5603	0.04777	0.107
Scrt1	N	4	TRUE	-0.5321	0.0001973	0.005013	TRUE	-0.5811	1.027e-06	2.861e-05	TRUE	-0.5702	6.542e-05	0.0004818	TRUE	-0.9247	8.413e-08	7.205e-07
Sctr	AS	1	TRUE	-0.943	0.008568	0.06958	TRUE	-0.6759	0.2247	0.4294	TRUE	3.077	1.22e-23	7.177e-22	TRUE	4.197	2.339e-37	1.176e-35
Scube2	_NE	NA	TRUE	0.3575	0.25	0.4912	TRUE	-0.02399	0.9421	0.9755	TRUE	-0.6277	0.05098	0.1291	TRUE	-0.7192	0.01048	0.02992
Scube3	N	1	TRUE	-0.7152	0.08703	0.2705	TRUE	-1.035	0.02377	0.09516	TRUE	2.735	6.031e-12	1.285e-10	TRUE	3.046	1.924e-23	5.212e-22
Sdc1	_NE	1	TRUE	-0.468	0.2575	0.4989	TRUE	-0.7717	0.1586	0.3426	TRUE	1.212	0.005231	0.02116	TRUE	2.976	1.708e-13	2.608e-12
Sdc2	_NE	1	TRUE	0.08714	0.511	0.7182	TRUE	0.09613	0.4115	0.6188	TRUE	0.7626	1.118e-08	1.606e-07	TRUE	1.111	4.339e-19	9.299e-18
Sdc3	_NE	NA	TRUE	-0.4561	0.0002336	0.005717	TRUE	-0.2961	0.001449	0.01248	TRUE	0.6012	1.603e-06	1.62e-05	TRUE	0.6426	2.41e-07	1.947e-06
Sdc4	_NE	1	TRUE	0.4342	0.0001059	0.003175	TRUE	0.0808	0.3741	0.5835	TRUE	1.544	3.547e-35	5.061e-33	TRUE	1.963	8.371e-38	4.323e-36
Sdcbp2	EC	NA	TRUE	-0.345	0.4116	0.6439	TRUE	0.2943	0.505	0.6999	TRUE	1.176	0.008755	0.03228	TRUE	0.3773	0.3037	0.4486
Sdf2l1	_NE	3	TRUE	0.8845	0.0001976	0.005013	TRUE	0.08177	0.7536	0.8722	TRUE	0.5213	0.009292	0.03381	TRUE	0.8885	2.587e-05	0.000146
Sdk1	_NE	NA	TRUE	-0.5631	0.01616	0.1028	TRUE	-0.3336	0.08222	0.2233	TRUE	0.8582	3.17e-05	0.0002488	TRUE	0.9383	5.909e-06	3.848e-05
Sdk2	N	4	TRUE	-0.7693	0.0003789	0.00816	TRUE	-0.3816	0.0811	0.2213	TRUE	-0.04255	0.8914	0.9364	TRUE	-0.08976	0.6395	0.7567
Sdr39u1	_NE	NA	TRUE	-0.3837	0.004286	0.04485	TRUE	-0.25	0.02026	0.08497	TRUE	-0.4934	0.0008128	0.00445	TRUE	-0.5941	5.345e-05	0.0002835
Sdsl	_NE	NA	TRUE	-0.8048	0.007764	0.06513	TRUE	-0.6144	0.06867	0.1978	TRUE	0.9798	0.005107	0.02076	TRUE	0.822	0.01707	0.04546
Sebox	_NE	NA	TRUE	0.1562	0.5804	0.7674	TRUE	-0.2397	0.3872	0.5961	TRUE	-0.7737	0.003107	0.01384	TRUE	-0.8644	0.0004483	0.001929
Sec1	_NE	4	TRUE	-1.141	0.001037	0.0167	TRUE	-1.342	2.597e-07	8.51e-06	TRUE	-0.7163	0.01788	0.05711	TRUE	-0.8716	0.004562	0.01474
Sec14l1	_NE	NA	TRUE	-0.08318	0.545	0.7428	TRUE	-0.1926	0.03184	0.1169	TRUE	-0.4004	0.000912	0.004891	TRUE	-0.553	5.074e-05	0.0002704
Sec14l5	OL	NA	TRUE	-0.1162	0.5303	0.7338	TRUE	-0.39	0.05971	0.1802	TRUE	0.5331	0.006387	0.02496	TRUE	0.03962	0.8254	0.8908
Sec16b	_NE	NA	TRUE	-0.4801	0.1919	0.4227	TRUE	-0.7549	0.04931	0.1582	TRUE	1.337	4.387e-06	4.074e-05	TRUE	0.5041	0.05723	0.1237
Sec31b	_NE	NA	FALSE	0.08143	0.896	NA	TRUE	-1.192	0.05506	0.1709	TRUE	1.163	0.008288	0.03093	TRUE	1.555	0.0001052	0.0005238
Sel1l3	_NE	NA	TRUE	-0.1008	0.3608	0.6002	TRUE	0.05938	0.6165	0.7828	TRUE	0.6138	7.041e-07	7.544e-06	TRUE	0.7813	1.306e-12	1.859e-11
Sele	EC	3	FALSE	1.444	0.2879	NA	TRUE	3.029	0.001649	0.01382	FALSE	0.4648	0.7397	NA	FALSE	-0.1703	0.88	NA
Selm	_NE	4	TRUE	-0.565	8.344e-05	0.002639	TRUE	-0.765	3.699e-09	2.083e-07	TRUE	-0.2853	0.1101	0.2326	TRUE	-0.4475	0.03085	0.07457
Selplg	MG	1	TRUE	-0.1743	0.2167	0.4536	TRUE	-0.417	0.002443	0.01876	TRUE	1.078	1.284e-16	4.184e-15	TRUE	0.6143	0.000165	0.0007882
Sema3a	_NE	NA	TRUE	0.2121	0.4227	0.6523	TRUE	0.4948	0.04551	0.1496	TRUE	-1.173	6.643e-05	0.0004881	TRUE	-0.3948	0.3382	0.485
Sema3b	_NE	1	TRUE	-0.03161	0.9397	0.976	TRUE	-0.9675	0.007864	0.04427	TRUE	2.496	1.147e-09	1.878e-08	TRUE	2.57	6.433e-25	1.875e-23
Sema3c	_NE	NA	TRUE	0.2827	0.02301	0.1266	TRUE	0.2868	0.01609	0.07277	TRUE	0.233	0.08337	0.1881	TRUE	0.5103	0.002104	0.007545
Sema3d	OL	NA	TRUE	0.2504	0.3223	0.5654	TRUE	0.1585	0.4425	0.6467	TRUE	1.397	4.763e-15	1.347e-13	TRUE	2.127	1.293e-27	4.344e-26
Sema3g	EC	NA	TRUE	-0.1485	0.4849	0.6996	TRUE	-0.6799	0.003682	0.02561	TRUE	-0.05852	0.8111	0.889	TRUE	-0.312	0.2015	0.3311
Sema4a	_NE	4	TRUE	-0.5496	0.0008014	0.01412	TRUE	-0.357	0.004778	0.031	TRUE	0.3471	0.01102	0.03884	TRUE	0.07312	0.5949	0.7222
Sema4c	_NE	4	TRUE	-0.5934	0.0003915	0.00836	TRUE	-0.5517	0.0003679	0.004333	TRUE	0.3395	0.05059	0.1284	TRUE	0.3886	0.01413	0.03848
Sema4d	OL	NA	TRUE	-0.248	0.01867	0.1118	TRUE	-0.1593	0.1028	0.2583	TRUE	0.6178	1.052e-06	1.097e-05	TRUE	0.7396	1.89e-10	2.198e-09
Sema4f	_NE	3	TRUE	-0.2101	0.07715	0.2536	TRUE	-0.3743	4.095e-05	0.0006981	TRUE	-0.521	2.658e-05	0.0002118	TRUE	-0.7539	2.331e-07	1.888e-06
Sema4g	_NE	4	TRUE	-0.5994	0.0003209	0.007123	TRUE	-0.2228	0.1381	0.3151	TRUE	0.8674	6.001e-08	7.66e-07	TRUE	0.7996	1.877e-11	2.413e-10
Sema5b	_NE	3	TRUE	-0.2425	0.1688	0.3932	TRUE	-0.3759	0.005541	0.03452	TRUE	-0.8155	2.336e-07	2.721e-06	TRUE	-0.6654	0.0002585	0.001177
Sema6b	_NE	4	TRUE	-0.7719	4.927e-10	2.778e-07	TRUE	-0.6586	2.341e-14	5.74e-12	TRUE	-0.2678	0.05061	0.1284	TRUE	-0.5698	0.001129	0.004369
Sema6c	N	NA	TRUE	-0.1558	0.2692	0.5121	TRUE	-0.4845	0.0007045	0.007151	TRUE	-0.2731	0.05564	0.1378	TRUE	-0.629	0.000544	0.002301
Senp8	_NE	NA	TRUE	0.259	0.1926	0.4235	TRUE	0.5547	0.001697	0.0141	TRUE	-0.2533	0.2162	0.3778	TRUE	-0.1086	0.5324	0.6689
Sept1	_NE	NA	TRUE	-0.9142	0.05799	0.2145	TRUE	-0.7121	0.1894	0.3836	TRUE	1.078	0.004905	0.02012	TRUE	0.8688	0.03012	0.07313
Sept10	_NE	1	TRUE	0.1264	0.5625	0.7549	TRUE	0.08144	0.7203	0.8538	TRUE	1.367	2.12e-10	3.788e-09	TRUE	1.41	2.437e-16	4.514e-15
Sept2	_NE	1	TRUE	0.3311	0.004295	0.04491	TRUE	0.2298	0.01091	0.05574	TRUE	0.607	2.365e-06	2.308e-05	TRUE	0.7785	4.058e-10	4.585e-09
Sept3	_NE	NA	TRUE	0.06043	0.5914	0.7747	TRUE	0.1211	0.182	0.3744	TRUE	-0.4362	0.001783	0.008695	TRUE	-0.6795	1.328e-09	1.42e-08
Sept5	_NE	NA	TRUE	-0.1573	0.2509	0.4923	TRUE	-0.2647	0.001988	0.01595	TRUE	-0.4569	0.0005339	0.003081	TRUE	-0.5487	1.287e-06	9.43e-06
Sept6	_NE	NA	TRUE	0.1142	0.2852	0.5288	TRUE	0.1782	0.02807	0.1072	TRUE	-0.642	4.714e-08	6.129e-07	TRUE	-0.7309	1.879e-08	1.749e-07
Sepw1	_NE	NA	TRUE	-0.1646	0.22	0.4575	TRUE	-0.3927	6.205e-05	0.0009952	TRUE	-0.4616	0.0007942	0.004364	TRUE	-0.6446	1.962e-05	0.000114
Sepx1	_NE	1	TRUE	0.05376	0.7172	0.8536	TRUE	-0.3165	0.04893	0.1575	TRUE	0.5541	0.001561	0.007756	TRUE	0.739	1.954e-07	1.601e-06
Serhl	_NE	1	TRUE	0.1326	0.5643	0.756	TRUE	-0.2008	0.3788	0.5882	TRUE	1.505	5.728e-12	1.226e-10	TRUE	1.391	7.409e-15	1.238e-13
Serinc2	OL	1	TRUE	0.2182	0.2175	0.4545	TRUE	-0.3924	0.06326	0.1872	TRUE	0.8828	3.117e-08	4.183e-07	TRUE	0.6172	0.003589	0.01201
Serinc3	_NE	1	TRUE	0.2368	0.0264	0.1364	TRUE	0.1534	0.05363	0.1678	TRUE	0.3419	0.004125	0.0174	TRUE	0.551	1.598e-06	1.154e-05
Serp1	_NE	1	TRUE	0.3875	0.0009087	0.01541	TRUE	0.1821	0.07931	0.2182	TRUE	0.4411	0.0002717	0.001703	TRUE	0.6946	4.085e-10	4.613e-09
Serpina3g	EC	4	TRUE	-2.385	0.0002824	0.006515	TRUE	0.01057	0.984	0.9935	TRUE	1.343	0.01165	0.04056	TRUE	2.254	1.488e-05	8.931e-05
Serpina3h	EC	1	TRUE	0.8521	0.119	0.3243	TRUE	0.297	0.5921	0.7657	TRUE	3.05	4.7e-16	1.454e-14	TRUE	2.341	1.503e-10	1.772e-09
Serpina3i	EC	2	FALSE	-0.2977	0.7337	NA	FALSE	-0.5161	0.6265	NA	TRUE	5.297	7.139e-20	3.179e-18	TRUE	6.187	1.286e-44	8.212e-43
Serpina3m	_NE	2	FALSE	-1.05	0.3414	NA	FALSE	-0.3	0.8051	NA	TRUE	4.054	2.687e-08	3.645e-07	TRUE	8.077	4.635e-19	9.908e-18
Serpina3n	_NE	2	TRUE	0.07192	0.6722	0.8267	TRUE	0.0646	0.7422	0.8654	TRUE	3.97	2.289e-74	3.527e-71	TRUE	4.418	8.798e-166	1.128e-162
Serpinb1a	_NE	3	TRUE	0.3072	0.1618	0.3845	TRUE	0.092	0.6959	0.8376	TRUE	-0.4608	0.03893	0.105	TRUE	-0.6719	0.004512	0.0146
Serpinb1b	_NE	NA	TRUE	0.7183	0.09291	0.2798	TRUE	0.4271	0.4084	0.6152	TRUE	1.225	0.0149	0.04942	TRUE	-0.1935	0.6791	0.7875
Serpinb6a	_NE	1	TRUE	0.2354	0.04852	0.1922	TRUE	0.03775	0.7439	0.8663	TRUE	0.3508	0.009402	0.03407	TRUE	0.5867	4.407e-06	2.936e-05
Serpinb6b	EC	NA	TRUE	0.1077	0.7514	0.8755	TRUE	0.442	0.2276	0.4332	TRUE	0.28	0.3783	0.5553	TRUE	1.407	7.629e-05	0.0003925
Serpind1	OL	NA	TRUE	0.3249	0.3864	0.6227	TRUE	-0.823	0.05556	0.1719	TRUE	0.1976	0.4685	0.638	TRUE	1.128	0.0008625	0.003448
Serpine1	_NE	1	TRUE	0.07211	0.8571	0.9333	TRUE	0.1387	0.7414	0.8649	TRUE	3.431	1.078e-13	2.68e-12	TRUE	4.033	1.627e-37	8.238e-36
Serpine2	_NE	1	TRUE	0.09875	0.3619	0.6007	TRUE	0.097	0.2273	0.4328	TRUE	0.703	1.491e-09	2.401e-08	TRUE	1.039	2.953e-19	6.409e-18
Serpinf1	MG	1	TRUE	-0.0437	0.7899	0.8976	TRUE	-0.06001	0.7715	0.8821	TRUE	2.653	2.238e-32	2.554e-30	TRUE	3.166	7.926e-52	6.488e-50
Serpinf2	_NE	2	TRUE	0.07518	0.8365	0.9227	TRUE	-0.3404	0.4636	0.6662	TRUE	5.082	6.172e-55	3.068e-52	TRUE	5.144	1.558e-92	4.133e-90
Serping1	_NE	1	TRUE	0.001028	0.9961	0.9986	TRUE	-0.3781	0.2086	0.4091	TRUE	2.682	4.07e-41	9.087e-39	TRUE	3.536	1.25e-98	3.698e-96
Serpinh1	EC	4	TRUE	-0.2778	0.09072	0.2763	TRUE	-0.3492	0.04958	0.1589	TRUE	0.7332	5.349e-06	4.902e-05	TRUE	1.077	6.146e-09	6.079e-08
Serpini1	N	3	TRUE	0.05665	0.6329	0.8031	TRUE	0.3481	0.000596	0.006267	TRUE	-0.9329	3.071e-10	5.383e-09	TRUE	-0.5927	0.005097	0.01623
Setbp1	_NE	3	TRUE	0.2211	0.09893	0.2894	TRUE	0.2618	0.006661	0.03949	TRUE	-0.4704	0.005104	0.02075	TRUE	-0.605	5.334e-06	3.497e-05
Sez6	_NE	4	TRUE	-0.5621	9.724e-07	7.93e-05	TRUE	-0.2378	0.008976	0.04847	TRUE	-0.6074	6.022e-05	0.0004471	TRUE	-0.6749	0.0004499	0.001935
Sez6l2	_NE	3	TRUE	-0.3321	0.01023	0.07757	TRUE	-0.4732	5.842e-07	1.734e-05	TRUE	-0.5153	0.0002267	0.001453	TRUE	-0.6427	1.575e-05	9.388e-05
Sf3a2	_NE	NA	TRUE	-0.4365	0.005259	0.05146	TRUE	-0.6288	1.725e-06	4.446e-05	TRUE	-0.04255	0.7692	0.8611	TRUE	-0.1559	0.3659	0.5138
Sf3b4	_NE	4	TRUE	-0.5687	9.15e-06	0.0004854	TRUE	-0.4874	0.0001287	0.00183	TRUE	0.09475	0.5015	0.6661	TRUE	-0.1922	0.2561	0.3959
Sf3b5	_NE	4	TRUE	-0.8896	2.383e-06	0.0001665	TRUE	-1.105	2.24e-06	5.638e-05	TRUE	-0.244	0.2284	0.393	TRUE	-0.3953	0.08358	0.1673
Sfi1	_NE	NA	TRUE	-0.4122	0.001601	0.02284	TRUE	-0.5983	1.449e-05	0.0002831	TRUE	0.3844	0.002143	0.01014	TRUE	0.2194	0.1071	0.2031
Sfn	_NE	NA	TRUE	-0.4227	0.1933	0.4245	TRUE	-1.025	0.007114	0.04127	TRUE	0.0612	0.854	0.9149	TRUE	-0.3108	0.4468	0.5935
Sfpi1	MG	2	TRUE	-0.3412	0.2281	0.4673	TRUE	-0.317	0.3796	0.5888	TRUE	2.347	3.596e-18	1.381e-16	TRUE	2.47	1.048e-18	2.179e-17
Sfrp1	AS	1	TRUE	0.4025	0.1371	0.3506	TRUE	0.1857	0.4527	0.6562	TRUE	1.708	7.49e-10	1.267e-08	TRUE	2.1	1.195e-27	4.024e-26
Sfrp4	_NE	NA	TRUE	-0.2523	0.4766	0.6934	TRUE	-0.6776	0.04271	0.1434	TRUE	0.9784	0.0007947	0.004365	TRUE	0.9717	0.002073	0.007449
Sfrp5	AS	2	FALSE	-0.02989	0.9557	NA	TRUE	1.135	0.1125	0.2744	TRUE	3.588	1.274e-28	1.128e-26	TRUE	5.707	7.651e-38	3.964e-36
Sft2d2	_NE	1	TRUE	0.2269	0.05374	0.2047	TRUE	0.02	0.8379	0.9204	TRUE	0.7643	3.471e-08	4.61e-07	TRUE	0.8129	8.587e-13	1.243e-11
Sgca	_NE	1	FALSE	-0.6756	0.2119	NA	FALSE	-0.9581	0.2229	NA	TRUE	1.182	0.05486	0.1364	TRUE	1.845	5.925e-05	0.0003114
Sgcg	_NE	NA	FALSE	-1.615	0.02702	NA	FALSE	-1.467	0.244	NA	TRUE	1.828	0.002151	0.01017	TRUE	3.274	1.499e-06	1.088e-05
Sgip1	_NE	NA	TRUE	-0.00793	0.9414	0.9768	TRUE	0.1029	0.1946	0.3902	TRUE	-0.3878	0.002467	0.01143	TRUE	-0.5247	2.317e-06	1.629e-05
Sgk1	_NE	1	TRUE	0.9855	1.345e-10	1.078e-07	TRUE	0.2461	0.09391	0.2441	TRUE	0.402	0.04489	0.1172	TRUE	0.3517	0.1622	0.2804
Sgk3	_NE	1	TRUE	0.5485	0.001529	0.022	TRUE	0.2746	0.1032	0.259	TRUE	0.4615	0.01195	0.0414	TRUE	0.5037	0.0008918	0.003554
Sgms2	EC	1	TRUE	0.4975	0.1625	0.3852	TRUE	-0.2117	0.3974	0.6047	TRUE	1.152	0.002245	0.01056	TRUE	0.7637	0.0001967	0.0009192
Sgol1	_NE	NA	FALSE	1.147	0.1181	NA	FALSE	0.4846	0.5365	NA	FALSE	0.2873	0.6895	NA	TRUE	2.343	0.0001807	0.0008533
Sgol2	_NE	NA	TRUE	0.07137	0.8535	0.9318	TRUE	0.05837	0.8993	0.9543	TRUE	0.6032	0.09394	0.2065	TRUE	1.067	0.001369	0.00517
Sgpl1	_NE	1	TRUE	0.05103	0.6465	0.8111	TRUE	0.223	0.02551	0.1003	TRUE	1.319	1.206e-18	4.864e-17	TRUE	1.541	1.368e-40	7.74e-39
Sgpp2	EC	3	TRUE	0.01106	0.954	0.9816	TRUE	-0.014	0.9352	0.972	TRUE	-1.301	7.872e-10	1.323e-08	TRUE	-0.8795	0.001237	0.004731
Sgsh	_NE	NA	TRUE	-0.3982	0.02554	0.1334	TRUE	-0.2281	0.2684	0.4786	TRUE	0.487	0.009712	0.035	TRUE	0.5349	0.002436	0.008538
Sgsm1	N	3	TRUE	-0.1651	0.3396	0.5805	TRUE	-0.09347	0.3319	0.5436	TRUE	-0.364	0.009052	0.03312	TRUE	-0.5114	3.438e-05	0.0001898
Sgta	_NE	NA	TRUE	-0.4545	0.0009622	0.01588	TRUE	-0.5746	8.298e-11	7.466e-09	TRUE	-0.1804	0.162	0.3086	TRUE	-0.2651	0.05997	0.1285
Sgtb	_NE	3	TRUE	0.09691	0.3541	0.594	TRUE	0.1628	0.04045	0.1382	TRUE	-0.7783	1.247e-10	2.279e-09	TRUE	-0.7471	6.475e-10	7.178e-09
Sh2b2	_NE	NA	TRUE	-0.403	0.1715	0.3959	TRUE	-0.3305	0.2356	0.4422	TRUE	0.8252	0.0007892	0.004343	TRUE	1.27	3.022e-05	0.0001686
Sh2d3c	_NE	4	TRUE	-0.9524	3.004e-09	1.064e-06	TRUE	-0.8262	4.826e-07	1.45e-05	TRUE	0.5607	0.002411	0.01123	TRUE	0.3224	0.1415	0.252
Sh3bgr	_NE	NA	TRUE	0.3004	0.472	0.6903	TRUE	-0.3464	0.4067	0.6137	TRUE	1.017	0.005052	0.02058	TRUE	0.7054	0.05087	0.1126
Sh3bgrl2	_NE	NA	TRUE	0.01502	0.9168	0.9642	TRUE	0.4485	0.0003515	0.004176	TRUE	-0.6052	4.152e-05	0.0003175	TRUE	-0.565	5.478e-05	0.0002901
Sh3bgrl3	_NE	1	TRUE	-0.06327	0.6669	0.8236	TRUE	-0.2183	0.02944	0.1107	TRUE	0.4479	0.0007685	0.004241	TRUE	0.5375	2.768e-05	0.0001555
Sh3bp2	_NE	1	TRUE	0.2506	0.2508	0.4922	TRUE	-0.01691	0.9436	0.9762	TRUE	1.9	3.333e-16	1.042e-14	TRUE	2.193	2.642e-28	9.2e-27
Sh3glb1	_NE	NA	TRUE	0.276	0.02458	0.1305	TRUE	0.2509	0.003356	0.02396	TRUE	0.3928	0.004099	0.01731	TRUE	0.5142	4.114e-05	0.0002236
Sh3glb2	_NE	NA	TRUE	-0.4623	0.0005665	0.01099	TRUE	-0.6344	4.601e-12	5.83e-10	TRUE	-0.2632	0.04583	0.1191	TRUE	-0.4981	0.0007201	0.002946
Sh3pxd2b	AS	1	TRUE	0.1074	0.3937	0.6296	TRUE	0.1268	0.2713	0.4817	TRUE	1.181	1.177e-10	2.161e-09	TRUE	1.477	6.153e-25	1.797e-23
Sh3rf1	_NE	NA	TRUE	-0.1869	0.08878	0.2734	TRUE	-0.0716	0.4641	0.6665	TRUE	-0.3315	0.02589	0.0763	TRUE	-0.6867	0.000535	0.002268
Sh3rf2	_NE	NA	FALSE	0.2417	0.6822	NA	FALSE	-1.034	0.3716	NA	TRUE	2.8	0.0005684	0.00325	FALSE	1.856	0.009412	NA
Sh3tc1	_NE	1	TRUE	-0.291	0.3215	0.5648	TRUE	-0.9232	0.001352	0.01187	TRUE	2.121	1.066e-15	3.164e-14	TRUE	2.191	2.341e-15	4.062e-14
Shank1	N	4	TRUE	-0.7093	2.01e-09	7.845e-07	TRUE	-0.6799	6.305e-13	1.029e-10	TRUE	-0.4307	0.02268	0.06885	TRUE	-0.9808	9.824e-08	8.366e-07
Shank2	_NE	3	TRUE	-0.3832	0.00049	0.009802	TRUE	-0.3273	0.0002062	0.002686	TRUE	-0.2998	0.07894	0.1806	TRUE	-0.6722	8.347e-06	5.273e-05
Shank3	_NE	4	TRUE	-0.5744	7.394e-07	6.622e-05	TRUE	-0.7324	1.468e-14	3.784e-12	TRUE	-0.2005	0.1398	0.2764	TRUE	-0.7376	3.499e-05	0.000193
Shc1	_NE	1	TRUE	-0.04428	0.7702	0.8864	TRUE	-0.1692	0.2643	0.4743	TRUE	0.7635	2.462e-07	2.852e-06	TRUE	0.9903	1.476e-11	1.915e-10
Shc3	_NE	3	TRUE	-0.4183	0.2776	0.5218	TRUE	-0.09899	0.5472	0.7316	TRUE	-0.9656	0.0001367	0.0009297	TRUE	-0.9802	6.922e-05	0.0003601
Shc4	OL	1	TRUE	-0.02977	0.8751	0.9416	TRUE	-0.1133	0.5758	0.7533	TRUE	1.183	2.538e-10	4.504e-09	TRUE	1.155	8.559e-12	1.146e-10
Shcbp1	_NE	NA	TRUE	0.2738	0.489	0.7021	TRUE	-0.4904	0.2931	0.5043	TRUE	0.8507	0.04789	0.1233	TRUE	1.623	8.818e-06	5.548e-05
Shd	_NE	4	TRUE	-0.6255	0.002518	0.03137	TRUE	-0.7364	7.542e-05	0.001165	TRUE	-0.2821	0.1937	0.3495	TRUE	-0.3637	0.07892	0.1599
Shisa2	_NE	NA	TRUE	-0.02693	0.9116	0.9617	TRUE	0.003718	0.9874	0.9948	TRUE	-0.787	0.002951	0.01326	TRUE	-1.097	3.331e-05	0.0001843
Shisa5	_NE	1	TRUE	-0.129	0.3094	0.5528	TRUE	-0.1627	0.1449	0.3241	TRUE	0.9479	1.035e-10	1.907e-09	TRUE	1.268	1.466e-29	5.385e-28
Shisa6	_NE	3	TRUE	0.1992	0.1577	0.3788	TRUE	-0.02793	0.7992	0.8978	TRUE	-0.3315	0.05401	0.1349	TRUE	-0.688	1.728e-05	0.0001017
Shisa7	_NE	NA	TRUE	0.0906	0.4472	0.6719	TRUE	-0.01276	0.8833	0.9468	TRUE	-0.3722	0.007615	0.0289	TRUE	-0.5994	3.582e-06	2.434e-05
Shmt2	_NE	4	TRUE	-0.5222	0.0001498	0.004131	TRUE	-0.4367	0.0007771	0.007688	TRUE	0.1556	0.3048	0.4796	TRUE	0.2606	0.1258	0.2303
Shroom3	_NE	4	TRUE	-0.7558	0.004212	0.04423	TRUE	-0.6296	0.02339	0.09409	TRUE	1.305	2.213e-06	2.18e-05	TRUE	1.326	6.143e-09	6.079e-08
Siae	_NE	NA	TRUE	0.1612	0.2269	0.4658	TRUE	0.07849	0.5424	0.7279	TRUE	0.5168	0.0007192	0.004006	TRUE	0.6154	2.009e-05	0.0001164
Siah3	_NE	4	TRUE	-0.8239	0.00164	0.02323	TRUE	-0.09334	0.7241	0.856	TRUE	-0.9713	0.00354	0.01537	TRUE	-0.8574	0.002274	0.008042
Sidt1	_NE	NA	TRUE	0.1724	0.08404	0.2659	TRUE	0.1662	0.03961	0.1364	TRUE	-0.5829	1.784e-06	1.792e-05	TRUE	-0.7256	7.669e-10	8.412e-09
Sigirr	EC	NA	TRUE	-0.1494	0.6182	0.7933	TRUE	-0.8408	0.009256	0.0494	TRUE	-0.1249	0.6811	0.8034	TRUE	0.06464	0.8203	0.8875
Siglec1	MG	2	TRUE	-0.2718	0.5835	0.769	TRUE	-0.6315	0.2659	0.476	TRUE	4.544	1.791e-20	8.36e-19	TRUE	5.852	1.489e-58	1.508e-56
Siglec5	MG	2	TRUE	0.4209	0.3311	0.5737	TRUE	0.3988	0.3928	0.6007	TRUE	4.272	4.716e-34	6.055e-32	TRUE	3.823	3.733e-63	4.488e-61
Siglece	MG	1	TRUE	0.1101	0.7632	0.8825	TRUE	-0.6881	0.1448	0.3239	TRUE	1.053	0.0007694	0.004243	TRUE	1.695	7.421e-08	6.401e-07
Siglech	MG	1	TRUE	0.04194	0.7828	0.8935	TRUE	0.4329	0.001299	0.01147	TRUE	1.102	4.362e-13	1.029e-11	TRUE	0.854	1.607e-09	1.7e-08
Sipa1	_NE	1	TRUE	-0.2524	0.08321	0.2643	TRUE	-0.4326	0.00535	0.03364	TRUE	0.8206	3.223e-08	4.306e-07	TRUE	1.025	3.229e-08	2.926e-07
Sipa1l1	_NE	NA	TRUE	-0.01411	0.9031	0.9568	TRUE	-0.08649	0.3233	0.5359	TRUE	-0.3045	0.04722	0.122	TRUE	-0.6257	1.795e-08	1.675e-07
Sipa1l3	_NE	NA	TRUE	-0.2897	0.1206	0.3263	TRUE	-0.5583	2.668e-05	0.0004829	TRUE	-0.1056	0.4641	0.6343	TRUE	-0.6826	0.002091	0.007507
Sirpa	MG	NA	TRUE	0.003993	0.972	0.9889	TRUE	0.0165	0.8463	0.9258	TRUE	0.4738	0.0003723	0.002249	TRUE	0.6319	4.181e-08	3.743e-07
Sirt2	OL	1	TRUE	-0.1165	0.2861	0.5295	TRUE	-0.3143	0.0002651	0.003292	TRUE	0.6889	1.826e-09	2.913e-08	TRUE	0.7206	1.049e-08	1.005e-07
Sirt6	_NE	4	TRUE	-0.5484	0.003221	0.03654	TRUE	-0.9323	8.807e-10	6.087e-08	TRUE	0.1147	0.5032	0.6674	TRUE	-0.26	0.1409	0.2514
Siva1	_NE	NA	TRUE	-0.2864	0.2611	0.5024	TRUE	-0.7604	0.002844	0.02111	TRUE	-0.2377	0.3433	0.5204	TRUE	-0.2808	0.3041	0.449
Six3os1	_NE	NA	FALSE	0.9467	0.1696	NA	FALSE	-0.08042	0.9258	NA	TRUE	2.374	0.0008525	0.004632	FALSE	1.083	0.2071	NA
Six4	_NE	NA	TRUE	0.2639	0.4369	0.6641	TRUE	-0.0169	0.9572	0.982	TRUE	-0.6095	0.08825	0.1968	TRUE	-0.7939	0.01028	0.02944
Skap1	_NE	NA	TRUE	0.01429	0.9707	0.9879	TRUE	0.4558	0.1707	0.3596	TRUE	-1.414	0.0006765	0.003793	TRUE	-0.4864	0.2075	0.3384
Skap2	_NE	1	TRUE	0.1596	0.3085	0.5519	TRUE	0.1111	0.4325	0.6373	TRUE	0.7754	3.419e-06	3.238e-05	TRUE	1.176	7.375e-13	1.074e-11
Skiv2l	_NE	NA	TRUE	-0.488	1.279e-05	0.0006239	TRUE	-0.5708	7.048e-11	6.417e-09	TRUE	-0.004112	0.971	0.9843	TRUE	-0.1403	0.3377	0.4843
Sla	MG	1	TRUE	-0.3302	0.2143	0.4508	TRUE	0.5989	0.02061	0.08604	TRUE	1.131	5.297e-07	5.796e-06	TRUE	1.899	4.245e-24	1.201e-22
Slamf1	_NE	NA	FALSE	-2.756	0.0225	NA	FALSE	0.2761	0.7133	NA	FALSE	2.158	0.0108	NA	TRUE	3.968	6.213e-09	6.141e-08
Slamf6	_NE	2	FALSE	1.517	0.08203	NA	TRUE	0.482	0.4288	0.6339	TRUE	3.899	3.887e-15	1.109e-13	TRUE	3.867	4.356e-18	8.785e-17
Slamf7	_NE	2	FALSE	-0.6447	0.6803	NA	TRUE	0.08063	0.9273	0.9684	TRUE	5.385	9.689e-13	2.225e-11	TRUE	7.633	9.254e-24	2.548e-22
Slamf8	MG	2	FALSE	0.2098	0.7258	NA	FALSE	0.3642	0.6955	NA	TRUE	4.774	2.258e-19	9.689e-18	TRUE	3.946	5.605e-22	1.416e-20
Slamf9	MG	2	TRUE	0.215	0.6121	0.7903	TRUE	-0.04114	0.9338	0.972	TRUE	4.375	2.44e-31	2.557e-29	TRUE	4.254	9.089e-75	1.472e-72
Slc10a3	_NE	NA	TRUE	-0.1517	0.5391	0.7386	TRUE	0.05123	0.8387	0.9208	TRUE	0.9767	0.0001961	0.001277	TRUE	0.89	0.0005239	0.002223
Slc10a4	N	NA	TRUE	0.2128	0.6797	0.8302	FALSE	0.3437	0.5846	NA	TRUE	2.614	1.081e-08	1.556e-07	TRUE	3.275	5.901e-10	6.566e-09
Slc10a6	_NE	NA	FALSE	2.077	0.138	NA	FALSE	-0.298	0.8062	NA	TRUE	1.983	0.0008927	0.004804	TRUE	5.249	1.143e-08	1.09e-07
Slc10a7	_NE	NA	TRUE	0.3555	0.09802	0.288	TRUE	0.1796	0.3818	0.5907	TRUE	0.3066	0.1327	0.266	TRUE	0.5195	0.004503	0.01459
Slc11a1	MG	2	TRUE	-0.5256	0.09027	0.2758	TRUE	-0.3635	0.3329	0.5446	TRUE	3.315	3.623e-38	6.49e-36	TRUE	3.531	1.284e-52	1.068e-50
Slc12a2	OL	3	TRUE	0.5097	0.0001097	0.003262	TRUE	0.1187	0.142	0.3202	TRUE	0.4512	0.01304	0.04437	TRUE	0.2478	0.03345	0.07964
Slc12a4	_NE	1	TRUE	-0.2805	0.03288	0.155	TRUE	-0.4036	0.002109	0.01669	TRUE	0.8736	1.617e-09	2.595e-08	TRUE	0.8922	2.209e-08	2.035e-07
Slc12a5	N	3	TRUE	-0.3662	0.00252	0.03137	TRUE	-0.3422	0.0003177	0.003843	TRUE	-0.5234	0.0003016	0.001869	TRUE	-0.706	2.224e-08	2.047e-07
Slc12a7	_NE	NA	TRUE	-0.3278	0.09584	0.2846	TRUE	-0.239	0.3241	0.5361	TRUE	1.096	2.037e-07	2.393e-06	TRUE	1.371	1.925e-13	2.924e-12
Slc12a9	_NE	4	TRUE	-0.6972	1.107e-07	1.636e-05	TRUE	-0.8192	1.478e-09	9.364e-08	TRUE	0.7651	9.402e-10	1.559e-08	TRUE	0.4073	0.01104	0.0313
Slc13a3	AS	1	TRUE	-0.2524	0.1486	0.3665	TRUE	-0.379	0.1016	0.2565	TRUE	1.098	7.047e-11	1.321e-09	TRUE	1.667	2.921e-30	1.099e-28
Slc13a4	_NE	3	TRUE	-0.1286	0.7753	0.8892	TRUE	-0.3872	0.3595	0.5698	TRUE	1.049	0.016	0.0523	TRUE	1.313	0.0002783	0.001262
Slc14a1	AS	1	TRUE	-0.04338	0.7902	0.8978	TRUE	0.2568	0.05835	0.1775	TRUE	2.216	7.08e-60	4.958e-57	TRUE	2.316	1.482e-71	2.131e-69
Slc15a3	MG	2	TRUE	-0.3095	0.3342	0.5762	TRUE	0.2424	0.6096	0.778	TRUE	3.827	3.86e-31	3.913e-29	TRUE	3.616	2.991e-58	2.989e-56
Slc16a1	EC	1	TRUE	-0.2546	0.07098	0.2412	TRUE	0.1492	0.1472	0.3268	TRUE	0.9125	1.665e-09	2.667e-08	TRUE	0.9908	8.575e-18	1.705e-16
Slc16a10	MG	NA	TRUE	0.1346	0.5372	0.7375	TRUE	-0.0272	0.8981	0.9541	TRUE	0.6687	0.003449	0.01503	TRUE	0.3143	0.19	0.317
Slc16a11	_NE	4	TRUE	-1.125	1.218e-08	3.03e-06	TRUE	-1.055	2.078e-09	1.27e-07	TRUE	-0.4359	0.08048	0.1835	TRUE	-0.8616	0.0001546	0.000743
Slc16a12	_NE	1	TRUE	0.9299	0.004237	0.04441	TRUE	0.1745	0.5084	0.7023	TRUE	0.3866	0.1549	0.2985	TRUE	0.6088	0.01393	0.03808
Slc16a14	_NE	NA	TRUE	-0.3469	0.07254	0.2443	TRUE	0.2171	0.2237	0.4282	TRUE	-0.2821	0.2446	0.4127	TRUE	-0.5817	0.0054	0.01704
Slc16a2	_NE	1	TRUE	-0.06532	0.5957	0.7776	TRUE	0.0964	0.4194	0.6262	TRUE	0.6464	3.2e-05	0.0002504	TRUE	0.4246	0.0001593	0.0007637
Slc16a3	_NE	NA	TRUE	-0.801	0.05066	0.1973	TRUE	-0.5216	0.1051	0.2617	TRUE	1.693	7.434e-05	0.0005392	TRUE	1.234	3.283e-06	2.246e-05
Slc16a6	_NE	NA	TRUE	0.1498	0.3163	0.5594	TRUE	-0.1215	0.4307	0.6358	TRUE	0.6214	4.003e-05	0.0003072	TRUE	0.4988	0.0009128	0.003629
Slc16a8	_NE	1	FALSE	3.149	0.03327	NA	FALSE	0	1	NA	TRUE	4.335	3.069e-06	2.935e-05	FALSE	0.6628	0.4865	NA
Slc16a9	EC	NA	TRUE	0.2209	0.4434	0.6688	TRUE	0.2287	0.385	0.5939	TRUE	0.8367	0.005437	0.02187	TRUE	0.8176	0.0007466	0.003044
Slc17a6	N	3	TRUE	-0.2097	0.4556	0.6777	TRUE	0.09589	0.6408	0.7999	TRUE	-2.694	8.692e-26	6.258e-24	TRUE	-1.66	0.001561	0.005805
Slc17a8	N	NA	TRUE	0.1877	0.4838	0.6991	TRUE	0.1676	0.5195	0.7104	TRUE	-0.1996	0.4006	0.575	TRUE	-0.7532	0.002008	0.007253
Slc17a9	MG	NA	TRUE	-0.106	0.7906	0.898	TRUE	-1.198	0.01164	0.05842	TRUE	1.206	0.0005232	0.00303	TRUE	0.7665	0.02027	0.05261
Slc18a2	_NE	NA	TRUE	-0.2677	0.3429	0.5834	TRUE	0.1694	0.5679	0.7478	TRUE	1.492	2.415e-07	2.803e-06	TRUE	1.291	1.839e-06	1.315e-05
Slc19a1	_NE	4	TRUE	-0.5883	0.0003816	0.008195	TRUE	-0.7503	7.775e-06	0.0001649	TRUE	0.2612	0.1535	0.2965	TRUE	-0.1197	0.4915	0.633
Slc1a1	OL	NA	TRUE	0.1073	0.3512	0.5917	TRUE	0.09914	0.222	0.4262	TRUE	-0.4519	0.0002326	0.001486	TRUE	-0.5432	4.846e-06	3.201e-05
Slc1a3	AS	1	TRUE	0.1694	0.1439	0.36	TRUE	0.1504	0.1263	0.2968	TRUE	0.9463	1.37e-10	2.492e-09	TRUE	1.132	5.624e-21	1.352e-19
Slc1a4	AS	1	TRUE	-0.1154	0.3237	0.567	TRUE	0.08647	0.2999	0.5115	TRUE	0.7248	1.933e-10	3.478e-09	TRUE	1.023	1.321e-15	2.328e-14
Slc1a5	_NE	1	TRUE	0.1771	0.5051	0.714	TRUE	-0.03275	0.916	0.9625	TRUE	2.803	1.103e-32	1.287e-30	TRUE	3.266	9.8e-27	3.149e-25
Slc1a6	_NE	NA	TRUE	-0.0931	0.5976	0.7793	TRUE	-0.1691	0.3777	0.5874	TRUE	-0.3526	0.1559	0.2996	TRUE	-0.5605	0.01461	0.03961
Slc20a1	_NE	1	TRUE	-0.05684	0.6377	0.8056	TRUE	0.1371	0.08178	0.2224	TRUE	0.8404	2.138e-10	3.817e-09	TRUE	0.6881	6.12e-08	5.342e-07
Slc22a12	_NE	NA	TRUE	-1.444	0.01066	0.07978	FALSE	-0.321	0.6677	NA	FALSE	0.8091	0.08997	NA	TRUE	1.945	0.0005482	0.002317
Slc22a17	_NE	4	TRUE	-0.5196	2.326e-05	0.001035	TRUE	-0.5596	1.29e-09	8.382e-08	TRUE	-0.2399	0.1022	0.2201	TRUE	-0.4915	0.001317	0.004999
Slc22a18	_NE	1	FALSE	-0.2809	0.6011	NA	TRUE	0.0007633	0.9989	0.9994	TRUE	1.791	7.311e-06	6.503e-05	TRUE	2.232	8.049e-09	7.829e-08
Slc22a4	_NE	1	TRUE	-0.4928	0.0122	0.08658	TRUE	0.104	0.5504	0.7338	TRUE	1.602	1.097e-21	5.561e-20	TRUE	1.957	1.635e-34	7.313e-33
Slc22a6	OL	3	TRUE	-0.6508	0.09391	0.2814	TRUE	-0.2849	0.4905	0.6877	TRUE	-0.7177	0.01125	0.03946	TRUE	1.168	0.01006	0.02893
Slc23a3	_NE	1	FALSE	0.6862	0.3701	NA	TRUE	-0.1315	0.8591	0.9331	TRUE	2.38	2.651e-06	2.57e-05	TRUE	1.377	0.003746	0.01245
Slc24a2	_NE	3	TRUE	0.2093	0.1213	0.3275	TRUE	0.1688	0.2033	0.4023	TRUE	-0.6686	0.0001374	0.0009337	TRUE	-0.8848	2.545e-14	4.101e-13
Slc24a3	_NE	NA	TRUE	-0.04642	0.7157	0.8526	TRUE	-0.04299	0.6201	0.7852	TRUE	-0.5925	6.428e-05	0.0004745	TRUE	-0.8044	2.558e-06	1.782e-05
Slc24a5	_NE	NA	TRUE	1.185	0.01422	0.09541	TRUE	-0.01915	0.9686	0.9866	TRUE	2.153	0.0006014	0.003415	TRUE	-0.5514	0.2052	0.3357
Slc24a6	_NE	1	TRUE	-0.4486	0.01672	0.1049	TRUE	-0.7327	0.0002333	0.002968	TRUE	0.9013	5.33e-07	5.828e-06	TRUE	0.91	6.112e-07	4.686e-06
Slc25a10	_NE	4	TRUE	-0.5916	0.0003017	0.006806	TRUE	-0.5096	0.001733	0.01429	TRUE	0.51	0.001966	0.009436	TRUE	0.565	0.002119	0.007588
Slc25a13	_NE	3	TRUE	0.855	0.001088	0.01716	TRUE	-0.04053	0.8967	0.953	TRUE	0.5363	0.06237	0.1506	TRUE	0.7355	0.006968	0.02119
Slc25a18	AS	1	TRUE	-0.62	7.143e-05	0.002344	TRUE	-0.3701	0.0007754	0.007688	TRUE	1.168	2.094e-20	9.745e-19	TRUE	1.222	4.31e-21	1.043e-19
Slc25a21	_NE	NA	FALSE	-0.4903	0.4325	NA	FALSE	0.04327	0.9489	NA	TRUE	1.159	0.0121	0.04177	TRUE	2.021	3.988e-05	0.0002173
Slc25a22	_NE	4	TRUE	-0.6335	2.778e-06	0.0001892	TRUE	-0.4431	1.257e-07	4.562e-06	TRUE	-0.3593	0.006153	0.02423	TRUE	-0.6574	8.371e-05	0.0004271
Slc25a24	EC	NA	TRUE	0.0672	0.8132	0.9109	TRUE	-0.008706	0.9783	0.9902	TRUE	0.7783	0.00468	0.0193	TRUE	0.6042	0.02497	0.06269
Slc25a29	_NE	3	TRUE	-0.4587	0.007514	0.06397	TRUE	-0.3059	0.05814	0.1771	TRUE	-0.7712	0.0008163	0.004466	TRUE	-0.849	0.000334	0.001481
Slc25a30	_NE	NA	TRUE	0.06557	0.7291	0.8613	TRUE	-0.05108	0.7994	0.8978	TRUE	0.6865	0.0008377	0.004569	TRUE	0.5894	0.002961	0.01016
Slc25a34	AS	4	TRUE	-0.6901	0.04531	0.1855	TRUE	-0.801	0.0004014	0.004621	TRUE	-1.408	0.0004585	0.002706	TRUE	-2.055	1.538e-10	1.807e-09
Slc25a39	_NE	NA	TRUE	-0.3025	0.02381	0.1286	TRUE	-0.5743	6.456e-08	2.57e-06	TRUE	0.1365	0.3405	0.5172	TRUE	0.1294	0.4357	0.583
Slc25a43	_NE	NA	FALSE	-1.369	0.1176	NA	FALSE	0.1462	0.8203	NA	TRUE	3.018	1.666e-05	0.0001389	TRUE	1.86	0.001763	0.006465
Slc25a45	MG	1	TRUE	-0.003902	0.9872	0.9948	TRUE	-0.3193	0.1737	0.3636	TRUE	1.33	3.317e-07	3.738e-06	TRUE	1.327	4.527e-12	6.187e-11
Slc26a1	_NE	NA	TRUE	-0.08777	0.7822	0.8935	TRUE	-0.6035	0.1309	0.3038	TRUE	1.117	0.000467	0.002748	TRUE	0.5941	0.09566	0.186
Slc26a10	EC	NA	TRUE	-0.04088	0.8772	0.943	TRUE	-0.3537	0.06496	0.1904	TRUE	0.5044	0.008191	0.03062	TRUE	-0.0505	0.8507	0.9078
Slc27a1	AS	4	TRUE	-0.5491	1.388e-05	0.0006647	TRUE	-0.6702	3.699e-13	6.319e-11	TRUE	-0.04644	0.7275	0.8336	TRUE	-0.3702	0.01758	0.04663
Slc27a2	_NE	NA	TRUE	-0.1392	0.5476	0.7441	TRUE	-0.003052	0.9883	0.9953	TRUE	-0.506	0.02436	0.07269	TRUE	-0.6573	0.002149	0.00768
Slc27a6	_NE	NA	FALSE	0.4027	0.6127	NA	FALSE	-0.851	0.2871	NA	FALSE	2.573	0.0001495	NA	TRUE	1.554	0.009228	0.0269
Slc28a2	_NE	NA	FALSE	1.208	0.2094	NA	FALSE	-0.9173	0.4586	NA	TRUE	1.944	0.001269	0.006503	TRUE	3.105	9.012e-10	9.801e-09
Slc29a3	_NE	1	TRUE	-0.009237	0.9452	0.9784	TRUE	0.02409	0.8626	0.9355	TRUE	1.297	1.544e-14	4.172e-13	TRUE	1.216	3.082e-20	7.08e-19
Slc2a10	AS	1	TRUE	-0.6129	0.02478	0.1311	TRUE	-0.06972	0.8278	0.9157	TRUE	1.24	6.924e-06	6.188e-05	TRUE	1.438	1.01e-09	1.093e-08
Slc2a12	_NE	1	TRUE	1.04	0.03356	0.1567	TRUE	-0.1922	0.4882	0.6859	TRUE	2.044	0.000125	0.0008595	TRUE	0.2076	0.3877	0.5352
Slc2a4	AS	1	TRUE	-0.5632	0.07797	0.2552	TRUE	-0.2067	0.6102	0.7783	TRUE	3.008	9.171e-30	8.564e-28	TRUE	3.172	1.812e-26	5.727e-25
Slc2a5	MG	NA	TRUE	-0.2279	0.3221	0.5653	TRUE	0.06058	0.7739	0.8834	TRUE	0.106	0.6513	0.7829	TRUE	-0.5351	0.01491	0.04029
Slc2a6	_NE	NA	TRUE	-0.3916	0.01364	0.09236	TRUE	-0.7202	1.289e-06	3.474e-05	TRUE	-0.1261	0.3634	0.5409	TRUE	-0.3678	0.05581	0.1212
Slc2a8	_NE	NA	TRUE	-0.4603	0.001466	0.02136	TRUE	-0.5568	0.0002549	0.003193	TRUE	-0.1044	0.5484	0.7042	TRUE	-0.1041	0.5715	0.7031
Slc2a9	_NE	1	TRUE	-0.4179	0.1061	0.3018	TRUE	-0.5625	0.04891	0.1575	TRUE	0.9675	9.899e-05	0.0006983	TRUE	0.2087	0.237	0.3735
Slc30a3	_NE	4	TRUE	-0.2775	0.07625	0.252	TRUE	-0.5856	1.293e-10	1.098e-08	TRUE	0.02214	0.8755	0.9274	TRUE	-0.4527	0.01639	0.04385
Slc31a1	_NE	1	TRUE	0.3715	0.04824	0.1916	TRUE	0.2432	0.05224	0.1649	TRUE	0.7449	0.0006087	0.003452	TRUE	0.4913	0.0002071	0.0009626
Slc31a2	_NE	1	TRUE	0.1317	0.4024	0.6363	TRUE	0.03816	0.818	0.9101	TRUE	0.5851	0.0008715	0.00472	TRUE	0.7107	2.5e-06	1.745e-05
Slc32a1	N	4	TRUE	-0.8299	3.278e-08	6.399e-06	TRUE	-0.7684	2.803e-08	1.242e-06	TRUE	-0.699	3.486e-05	0.0002706	TRUE	-0.7161	0.001669	0.006152
Slc35b2	_NE	1	TRUE	-0.1624	0.2343	0.4736	TRUE	-0.2802	0.03767	0.1321	TRUE	0.415	0.003412	0.01489	TRUE	0.5192	5.508e-05	0.0002914
Slc35c2	_NE	NA	TRUE	-0.2919	0.02897	0.1443	TRUE	-0.6642	8.392e-09	4.4e-07	TRUE	-0.08049	0.5706	0.7228	TRUE	-0.3453	0.03404	0.08088
Slc35d1	_NE	NA	TRUE	0.1162	0.4418	0.6677	TRUE	0.3344	0.0208	0.08651	TRUE	0.4761	0.006399	0.025	TRUE	0.526	0.0009606	0.003797
Slc35d2	EC	NA	TRUE	0.7549	0.1045	0.2989	TRUE	0.3077	0.4728	0.6738	TRUE	1.488	6.669e-05	0.0004897	TRUE	1.364	0.0001163	0.0005739
Slc35d3	_NE	3	TRUE	0.05062	0.8896	0.9502	TRUE	0.2431	0.6024	0.7729	TRUE	-1.272	0.0008875	0.004781	TRUE	-1.492	0.003761	0.01249
Slc35e4	_NE	4	TRUE	-0.565	0.0009281	0.0156	TRUE	-0.7812	3.754e-07	1.184e-05	TRUE	-0.07344	0.672	0.7976	TRUE	-0.1353	0.5162	0.6544
Slc36a2	_NE	NA	FALSE	-1.016	0.09017	NA	FALSE	-0.3847	0.6194	NA	FALSE	0.6852	0.1638	NA	TRUE	1.73	0.003331	0.01125
Slc36a4	_NE	NA	TRUE	-0.09781	0.4475	0.6721	TRUE	0.1408	0.2906	0.5017	TRUE	-0.4662	0.01497	0.04961	TRUE	-0.557	1.894e-05	0.0001104
Slc37a2	MG	1	TRUE	0.2886	0.3233	0.5665	TRUE	0.3224	0.2232	0.4276	TRUE	2.219	3.266e-13	7.778e-12	TRUE	2.262	3.459e-30	1.298e-28
Slc38a10	_NE	NA	TRUE	-0.3177	0.006518	0.05858	TRUE	-0.3932	3.567e-05	0.0006249	TRUE	0.508	4.714e-05	0.0003567	TRUE	0.4808	0.0001716	0.0008163
Slc38a3	_NE	1	TRUE	-0.43	0.0001112	0.003289	TRUE	-0.3736	0.0001017	0.001498	TRUE	1.412	7.524e-16	2.269e-14	TRUE	1.283	9.418e-16	1.677e-14
Slc38a5	EC	NA	TRUE	-0.05161	0.8471	0.9281	TRUE	-0.2616	0.4116	0.6188	TRUE	0.9319	0.0002557	0.001618	TRUE	1.327	3.211e-07	2.553e-06
Slc39a1	_NE	1	TRUE	-0.07208	0.5323	0.7351	TRUE	-0.1536	0.1978	0.3949	TRUE	1.058	1.444e-13	3.566e-12	TRUE	1.211	1.406e-23	3.837e-22
Slc39a12	AS	1	TRUE	0.1768	0.1544	0.3741	TRUE	0.08429	0.3583	0.5692	TRUE	0.9258	5.767e-14	1.486e-12	TRUE	0.9579	1.662e-11	2.15e-10
Slc39a13	_NE	NA	TRUE	-0.3803	0.006316	0.05724	TRUE	-0.703	1.819e-07	6.259e-06	TRUE	-0.004707	0.9752	0.9874	TRUE	0.04325	0.7805	0.8599
Slc39a14	_NE	1	TRUE	0.189	0.08009	0.259	TRUE	0.103	0.323	0.5358	TRUE	0.7552	8.876e-10	1.48e-08	TRUE	0.7714	8.854e-12	1.184e-10
Slc39a4	_NE	1	TRUE	0.191	0.7697	0.8861	TRUE	-0.355	0.5044	0.6994	TRUE	2.917	5.603e-14	1.448e-12	TRUE	3.08	4.316e-19	9.263e-18
Slc39a8	EC	NA	TRUE	-0.05167	0.8572	0.9333	TRUE	0.2852	0.2569	0.4659	TRUE	0.5551	0.01792	0.05718	TRUE	0.6622	0.002378	0.008366
Slc41a1	_NE	1	TRUE	-0.1229	0.2713	0.5145	TRUE	-0.1173	0.2061	0.4059	TRUE	0.9858	9.037e-15	2.491e-13	TRUE	0.9169	4.396e-11	5.439e-10
Slc41a3	_NE	NA	TRUE	-0.6296	0.01597	0.1022	TRUE	-0.5476	0.03284	0.1195	TRUE	0.4381	0.05636	0.1391	TRUE	0.619	0.01889	0.04958
Slc43a3	EC	2	TRUE	-0.2848	0.442	0.6677	TRUE	-0.155	0.763	0.8772	TRUE	5.018	2.291e-81	5.884e-78	TRUE	5.697	3.75e-109	1.697e-106
Slc44a1	OL	1	TRUE	0.2657	0.04746	0.1902	TRUE	0.09463	0.4438	0.6478	TRUE	0.6267	5.585e-06	5.101e-05	TRUE	0.7328	6.971e-11	8.494e-10
Slc44a2	_NE	1	TRUE	-0.07486	0.4827	0.6983	TRUE	-0.07081	0.4426	0.6467	TRUE	0.811	3.624e-10	6.317e-09	TRUE	0.8651	6.102e-14	9.562e-13
Slc44a3	_NE	1	FALSE	-0.3783	0.753	NA	FALSE	-1.908	0.1323	NA	TRUE	3.326	4.581e-07	5.067e-06	TRUE	3.313	1.913e-09	2.002e-08
Slc44a5	_NE	NA	TRUE	0.1565	0.1833	0.4107	TRUE	0.2059	0.07398	0.2084	TRUE	-0.2775	0.05502	0.1367	TRUE	-0.5215	0.0004178	0.001811
Slc45a3	OL	NA	TRUE	-0.361	0.3612	0.6003	TRUE	-0.8438	0.08837	0.2341	TRUE	1.779	1.194e-06	1.233e-05	TRUE	1.86	1.951e-07	1.6e-06
Slc45a4	_NE	4	TRUE	-0.5102	1.25e-05	0.0006138	TRUE	-0.4015	0.0007482	0.007484	TRUE	-0.0204	0.883	0.9317	TRUE	-0.2676	0.05527	0.1202
Slc46a1	_NE	NA	TRUE	-0.4022	0.03202	0.1531	TRUE	-0.1202	0.5247	0.7153	TRUE	0.5454	0.008355	0.03111	TRUE	0.8148	7.48e-05	0.0003856
Slc46a3	_NE	NA	TRUE	0.01244	0.9501	0.9802	TRUE	0.02202	0.9124	0.9606	TRUE	0.4712	0.01834	0.05826	TRUE	0.751	1.649e-05	9.759e-05
Slc4a11	_NE	NA	TRUE	-0.07446	0.8529	0.9315	TRUE	-0.3416	0.3483	0.5598	TRUE	1.631	1.486e-05	0.0001253	TRUE	2.23	7.015e-08	6.071e-07
Slc4a2	_NE	1	TRUE	-0.1214	0.349	0.5893	TRUE	-0.7005	6.794e-06	0.0001467	TRUE	1.217	4.536e-07	5.021e-06	TRUE	0.4903	0.003828	0.01268
Slc4a3	_NE	4	TRUE	-0.7778	1.112e-05	0.0005567	TRUE	-0.5937	1.222e-08	6.034e-07	TRUE	-0.3334	0.02515	0.07454	TRUE	-0.4542	0.00786	0.02346
Slc4a5	_NE	1	TRUE	3.791	0.0001281	0.003659	TRUE	-1.348	0.01677	0.0747	TRUE	3.43	0.001838	0.008921	TRUE	0.1617	0.7483	0.8378
Slc52a2	_NE	4	TRUE	-0.6581	4.069e-05	0.001564	TRUE	-0.4643	0.01207	0.05981	TRUE	0.1044	0.6372	0.7726	TRUE	0.002806	0.9878	0.9933
Slc5a3	_NE	NA	TRUE	0.2717	0.09102	0.2767	TRUE	0.4881	0.001093	0.009961	TRUE	0.7803	1.152e-07	1.415e-06	TRUE	1.236	8.23e-23	2.169e-21
Slc5a7	N	NA	TRUE	0.2119	0.6347	0.8043	TRUE	1.171	0.00867	0.04747	TRUE	0.6708	0.08659	0.1939	TRUE	1.107	0.003561	0.01194
Slc6a11	AS	3	TRUE	-0.2672	0.02482	0.1311	TRUE	-0.1802	0.03944	0.1359	TRUE	-0.6847	1.83e-07	2.172e-06	TRUE	-0.8738	1.068e-13	1.644e-12
Slc6a12	_NE	3	TRUE	-0.2668	0.5429	0.7404	TRUE	-1.382	0.02503	0.0989	TRUE	-0.06708	0.8569	0.9166	TRUE	2.355	7.461e-06	4.755e-05
Slc6a13	OL	4	TRUE	-0.9375	0.0009637	0.01588	TRUE	-0.7976	0.04108	0.1396	TRUE	-0.3213	0.1703	0.3194	TRUE	0.5914	0.02449	0.06169
Slc6a15	N	NA	TRUE	-0.02337	0.828	0.9187	TRUE	0.3424	7.043e-05	0.001102	TRUE	-0.5265	1.422e-05	0.0001205	TRUE	-0.6502	3.254e-08	2.945e-07
Slc6a19	OL	NA	FALSE	-0.1535	0.8441	NA	FALSE	-0.06891	0.9261	NA	TRUE	1.008	0.04348	0.1143	TRUE	1.752	0.000486	0.002075
Slc6a20a	_NE	3	TRUE	-0.4369	0.1194	0.3246	TRUE	-0.761	0.01689	0.07502	TRUE	0.5704	0.03938	0.1059	TRUE	0.568	0.007347	0.02216
Slc6a7	N	4	TRUE	-0.5521	0.003351	0.03757	TRUE	-0.0106	0.9236	0.9664	TRUE	-0.4688	0.004053	0.01715	TRUE	-0.4082	0.01785	0.04724
Slc7a1	EC	NA	TRUE	-0.2479	0.0221	0.124	TRUE	0.09431	0.3442	0.5558	TRUE	-0.41	0.002232	0.0105	TRUE	-0.529	4.967e-06	3.276e-05
Slc7a2	AS	1	TRUE	0.2001	0.0831	0.2642	TRUE	0.2271	0.07735	0.2147	TRUE	1.456	5.476e-25	3.749e-23	TRUE	1.734	2.177e-25	6.517e-24
Slc7a7	MG	1	TRUE	0.1312	0.6638	0.822	TRUE	0.08925	0.7919	0.8945	TRUE	2.744	1.387e-22	7.445e-21	TRUE	2.622	1.502e-30	5.693e-29
Slc8a1	_NE	3	TRUE	-0.06192	0.6159	0.792	TRUE	0.2747	0.00412	0.02776	TRUE	-0.7318	2.838e-06	2.733e-05	TRUE	-0.661	1.465e-05	8.81e-05
Slc8a3	_NE	3	TRUE	-0.2205	0.06861	0.2368	TRUE	-0.06055	0.6047	0.7744	TRUE	-0.5222	0.00194	0.009333	TRUE	-0.6442	0.002138	0.007647
Slc9a1	_NE	4	TRUE	-0.6001	6.256e-08	1.052e-05	TRUE	-0.5181	3.991e-09	2.215e-07	TRUE	0.0868	0.456	0.6267	TRUE	-0.1347	0.3937	0.5408
Slc9a2	_NE	3	TRUE	-0.07836	0.6078	0.7872	TRUE	0.002317	0.9842	0.9935	TRUE	-0.4431	0.01721	0.05541	TRUE	-0.6375	0.01188	0.03329
Slc9a3	_NE	NA	TRUE	-0.269	0.5316	0.7344	TRUE	-0.727	0.1202	0.2873	TRUE	-0.9438	0.05361	0.134	TRUE	-1.496	0.0009341	0.003705
Slc9a3r2	_NE	4	TRUE	-0.1201	0.4492	0.6733	TRUE	-0.5449	2.525e-06	6.203e-05	TRUE	-0.1291	0.3965	0.5714	TRUE	0.06377	0.6859	0.7926
Slc9a7	_NE	3	TRUE	-0.04724	0.8723	0.9405	TRUE	0.04301	0.8393	0.9211	TRUE	-0.7482	0.01471	0.049	TRUE	-0.8362	6.529e-05	0.0003415
Slc9a9	_NE	1	TRUE	0.04941	0.74	0.8686	TRUE	0.02064	0.8792	0.9445	TRUE	0.3316	0.02351	0.07078	TRUE	0.5863	8.365e-06	5.282e-05
Slco1a5	_NE	2	FALSE	0.1509	0.838	NA	FALSE	0.7876	0.2942	NA	TRUE	3.382	6.397e-10	1.089e-08	TRUE	4.48	2.935e-21	7.157e-20
Slco1b2	_NE	1	FALSE	-0.4627	0.4759	NA	TRUE	-0.2148	0.7559	0.8735	TRUE	0.5377	0.2688	0.4399	TRUE	1.657	0.003156	0.01074
Slco2a1	EC	NA	TRUE	-0.2659	0.2376	0.4772	TRUE	-0.4428	0.0174	0.07649	TRUE	-0.4331	0.05873	0.1436	TRUE	-0.7121	0.0007897	0.003192
Slco2b1	MG	1	TRUE	-0.207	0.103	0.296	TRUE	-0.2073	0.09329	0.243	TRUE	1.405	4.548e-26	3.369e-24	TRUE	1.289	1.323e-23	3.616e-22
Slco4a1	MG	NA	TRUE	-0.08921	0.7931	0.8997	TRUE	-0.9972	0.002036	0.01626	TRUE	-0.3073	0.3756	0.5527	TRUE	-0.5068	0.1345	0.2426
Slfn1	_NE	NA	FALSE	1.516	0.2988	NA	FALSE	-2.624	0.1826	NA	FALSE	3.603	0.0006703	NA	TRUE	4.138	1.702e-07	1.409e-06
Slfn2	MG	1	TRUE	0.6496	0.05743	0.2132	TRUE	0.1254	0.7757	0.8844	TRUE	1.763	4.592e-09	6.95e-08	TRUE	2.759	9.76e-35	4.43e-33
Slfn5	EC	1	TRUE	0.3531	0.07998	0.2587	TRUE	0.3741	0.04238	0.1426	TRUE	1.25	2.211e-12	4.895e-11	TRUE	1.519	4.395e-15	7.482e-14
Slfn8	_NE	2	TRUE	0.1588	0.655	0.8161	TRUE	-0.1297	0.7369	0.8623	TRUE	3.14	5.882e-31	5.81e-29	TRUE	3.452	6.491e-40	3.58e-38
Slfn9	_NE	2	FALSE	0.2761	0.6489	NA	TRUE	1.725	0.003611	0.02522	TRUE	2.835	4.381e-14	1.148e-12	TRUE	5.148	2.464e-29	8.944e-28
Slit1	_NE	NA	TRUE	-0.4373	0.0006751	0.01258	TRUE	-0.5363	7.978e-09	4.227e-07	TRUE	-0.1236	0.3768	0.5538	TRUE	-0.6635	0.0003575	0.001573
Slit3	_NE	3	TRUE	-0.5397	5.575e-07	5.482e-05	TRUE	-0.3145	0.0004093	0.004686	TRUE	-0.6868	0.0004057	0.002428	TRUE	-1.065	6.053e-14	9.505e-13
Slitrk1	OL	NA	TRUE	-0.2566	0.01958	0.115	TRUE	-0.04167	0.6396	0.7993	TRUE	-0.5474	1.872e-05	0.0001545	TRUE	-0.5216	4.633e-05	0.0002488
Slitrk3	OL	NA	TRUE	-0.04617	0.7111	0.85	TRUE	0.1022	0.2414	0.4487	TRUE	-0.3186	0.01739	0.05586	TRUE	-0.5387	9.891e-06	6.147e-05
Slitrk4	_NE	3	TRUE	0.01498	0.9242	0.9684	TRUE	0.3641	0.003812	0.02623	TRUE	-0.5338	0.00325	0.01436	TRUE	-0.4722	0.01389	0.03799
Slitrk6	OL	3	TRUE	0.4608	0.192	0.4227	TRUE	0.7911	0.1081	0.2665	TRUE	-1.523	0.001698	0.008345	TRUE	-0.8517	0.06063	0.1296
Smagp	_NE	NA	TRUE	0.02375	0.9484	0.9799	TRUE	0.2987	0.4417	0.6458	TRUE	0.8737	0.005224	0.02114	TRUE	1.255	0.0003952	0.001722
Smcr7	_NE	NA	TRUE	-0.4284	0.005819	0.05455	TRUE	-0.6083	0.0001696	0.002293	TRUE	-0.1525	0.3927	0.5678	TRUE	-0.01235	0.9481	0.9689
Smoc1	OL	1	TRUE	0.01847	0.8981	0.9547	TRUE	-0.3055	0.06686	0.1939	TRUE	1.248	4.316e-17	1.474e-15	TRUE	1.448	1.333e-27	4.468e-26
Smoc2	EC	1	TRUE	0.2834	0.09206	0.2783	TRUE	-0.1618	0.1991	0.3967	TRUE	0.633	3.227e-06	3.069e-05	TRUE	0.3763	0.00182	0.006651
Smox	_NE	4	TRUE	-0.2509	0.07205	0.2435	TRUE	-0.5668	2.126e-07	7.168e-06	TRUE	0.1886	0.1983	0.3553	TRUE	0.05621	0.7647	0.8495
Smpd3	_NE	4	TRUE	-0.3897	0.002432	0.03065	TRUE	-0.3117	0.0003916	0.004549	TRUE	-0.4441	0.0003494	0.002128	TRUE	-0.8949	1.03e-06	7.694e-06
Smpdl3a	_NE	1	TRUE	0.2348	0.07906	0.2568	TRUE	0.01854	0.8777	0.9439	TRUE	0.7908	3.073e-05	0.0002423	TRUE	0.8419	7.128e-08	6.159e-07
Smpdl3b	_NE	NA	TRUE	-0.04779	0.8666	0.9377	TRUE	0.2189	0.4903	0.6875	TRUE	0.5646	0.02832	0.08186	TRUE	0.9788	0.0003082	0.00138
Sms	_NE	3	TRUE	0.2506	0.03426	0.1589	TRUE	0.2003	0.02395	0.09576	TRUE	-0.6596	3.829e-06	3.593e-05	TRUE	-0.708	4.664e-08	4.149e-07
Smtn	EC	NA	TRUE	-0.4084	0.04781	0.1909	TRUE	-0.6697	0.0006775	0.006937	TRUE	0.2399	0.1887	0.3434	TRUE	0.04108	0.8429	0.9022
Smtnl2	OL	NA	TRUE	0.3697	0.2579	0.499	TRUE	0.07021	0.8552	0.931	TRUE	0.2899	0.3248	0.5008	TRUE	0.7897	0.01862	0.04898
Snap23	_NE	NA	TRUE	0.361	0.01904	0.1131	TRUE	0.5141	0.0006095	0.006384	TRUE	0.4283	0.003809	0.01632	TRUE	0.5139	0.0002376	0.00109
Snap25	N	3	TRUE	0.03745	0.7881	0.8965	TRUE	0.1212	0.2488	0.4569	TRUE	-0.6186	0.000183	0.0012	TRUE	-0.7293	1.883e-10	2.192e-09
Snapin	_NE	1	TRUE	0.09788	0.3883	0.6246	TRUE	0.03982	0.7037	0.843	TRUE	0.4377	0.0003661	0.002216	TRUE	0.5264	1.685e-05	9.934e-05
Sncaip	AS	NA	TRUE	0.005505	0.98	0.9918	TRUE	0.08984	0.7349	0.8618	TRUE	0.6405	0.02612	0.07688	TRUE	0.8813	3.632e-05	0.0001995
Sncb	N	4	TRUE	-0.5281	0.0007633	0.01362	TRUE	-0.3673	0.0001985	0.002618	TRUE	-0.692	2.962e-06	2.849e-05	TRUE	-0.726	1.231e-06	9.045e-06
Sned1	AS	3	TRUE	-0.4617	0.1599	0.382	TRUE	-0.4198	0.04211	0.1421	TRUE	-0.2726	0.3802	0.5569	TRUE	-0.6588	0.002269	0.00803
Snhg8	_NE	NA	TRUE	-0.5503	0.01544	0.1003	TRUE	-0.9788	2.43e-05	0.000444	TRUE	-0.03236	0.8871	0.9338	TRUE	-0.4292	0.09775	0.1892
Snn	_NE	NA	TRUE	0.007827	0.9469	0.9793	TRUE	-0.06275	0.457	0.6603	TRUE	-0.4605	0.0001097	0.0007644	TRUE	-0.6204	3.709e-08	3.338e-07
Snora30	_NE	NA	FALSE	0.2895	0.6726	NA	TRUE	-0.6976	0.2601	0.4698	TRUE	0.01595	0.9745	0.987	TRUE	-1.36	0.01716	0.04566
Snord99	_NE	3	TRUE	1.408	0.0007597	0.01359	TRUE	0.1168	0.7601	0.8755	TRUE	0.2424	0.5268	0.6877	TRUE	0.03097	0.9294	0.9585
Snrpb	_NE	NA	TRUE	-0.4779	0.0004696	0.009522	TRUE	-0.6063	1.138e-07	4.189e-06	TRUE	-0.09202	0.5184	0.6799	TRUE	-0.2075	0.2137	0.3462
Snrpc	_NE	4	TRUE	-0.5547	0.0006137	0.01172	TRUE	-0.3395	0.0876	0.2329	TRUE	-0.05524	0.7736	0.8645	TRUE	-0.1705	0.4434	0.5905
Snrpn	_NE	NA	TRUE	-0.06395	0.5871	0.7717	TRUE	-0.05809	0.5311	0.7195	TRUE	-0.6836	1.794e-06	1.798e-05	TRUE	-0.7548	2.094e-10	2.419e-09
Snta1	_NE	4	TRUE	-0.3019	0.04573	0.1862	TRUE	-0.5511	3.883e-06	9.013e-05	TRUE	0.2905	0.03561	0.09791	TRUE	0.2802	0.1668	0.2866
Sntb2	EC	3	TRUE	0.2905	0.3622	0.6007	TRUE	0.06224	0.7291	0.8585	TRUE	-0.5261	0.05516	0.1369	TRUE	-0.5646	0.01409	0.03841
Sntg1	OL	NA	TRUE	-0.04369	0.7318	0.8633	TRUE	0.07253	0.5718	0.7501	TRUE	-0.4289	0.003715	0.01597	TRUE	-0.569	0.0001289	0.00063
Snurf	_NE	NA	TRUE	-0.06325	0.5913	0.7747	TRUE	-0.05876	0.5261	0.7163	TRUE	-0.6832	1.78e-06	1.791e-05	TRUE	-0.7547	1.966e-10	2.282e-09
Snx15	_NE	NA	TRUE	-0.3349	0.01307	0.09007	TRUE	-0.5268	4.385e-05	0.00074	TRUE	-0.08594	0.5576	0.7123	TRUE	-0.2684	0.07459	0.1526
Snx18	_NE	1	TRUE	-0.1319	0.2806	0.5246	TRUE	-0.05923	0.6363	0.7973	TRUE	0.5124	5.986e-05	0.0004449	TRUE	0.7604	5.7e-10	6.356e-09
Snx20	MG	1	TRUE	0.1791	0.6819	0.8317	TRUE	-0.5434	0.2827	0.4933	TRUE	0.8861	0.0342	0.09506	TRUE	2.269	1.489e-10	1.757e-09
Snx21	_NE	4	TRUE	-0.6569	7.124e-06	0.0003981	TRUE	-0.7436	4.584e-06	0.0001047	TRUE	-0.2403	0.2175	0.3793	TRUE	-0.3668	0.07192	0.1482
Snx22	OL	1	TRUE	0.1525	0.4328	0.6608	TRUE	-0.3128	0.07751	0.2149	TRUE	1.059	6.232e-07	6.752e-06	TRUE	1.213	3.127e-14	5.002e-13
Snx25	_NE	NA	TRUE	0.1529	0.1991	0.4314	TRUE	0.1431	0.1084	0.2669	TRUE	-0.5139	9.811e-06	8.55e-05	TRUE	-0.4092	0.000914	0.003633
Snx29	_NE	NA	TRUE	-0.2495	0.1605	0.3829	TRUE	0.001203	0.9951	0.9977	TRUE	0.5355	0.01155	0.04027	TRUE	0.1722	0.3772	0.5251
Snx33	_NE	1	TRUE	-0.07444	0.6716	0.8265	TRUE	-0.2808	0.1105	0.2707	TRUE	1.02	1.048e-09	1.726e-08	TRUE	1.116	2.055e-11	2.63e-10
Snx5	_NE	1	TRUE	0.3566	0.0006091	0.01165	TRUE	0.2284	0.00416	0.0279	TRUE	0.5795	1.214e-06	1.252e-05	TRUE	0.8796	4.804e-14	7.583e-13
Snx8	_NE	NA	TRUE	-0.4529	0.02105	0.1205	TRUE	-0.3929	0.02964	0.1113	TRUE	0.574	0.001344	0.006826	TRUE	0.6682	0.0005268	0.002235
Snx9	_NE	NA	TRUE	0.1801	0.2577	0.4989	TRUE	0.00487	0.9755	0.9893	TRUE	0.6291	0.0001755	0.001157	TRUE	0.7285	3.645e-05	0.0002002
Soat1	_NE	1	TRUE	0.2846	0.06631	0.2325	TRUE	0.3398	0.007759	0.04389	TRUE	0.9503	6.365e-08	8.078e-07	TRUE	1.318	2.233e-27	7.437e-26
Soat2	_NE	2	FALSE	-0.3051	0.7606	NA	FALSE	-1.592	0.2092	NA	TRUE	4.316	4.007e-09	6.124e-08	TRUE	5.899	1.235e-14	2.036e-13
Sobp	_NE	3	TRUE	-0.1447	0.1537	0.3731	TRUE	0.1174	0.1735	0.3632	TRUE	-0.4572	0.0006642	0.00373	TRUE	-0.5836	2.134e-07	1.734e-06
Socs3	_NE	2	TRUE	-0.8034	0.01465	0.09764	TRUE	-0.6078	0.1161	0.2806	TRUE	3.48	4.065e-25	2.809e-23	TRUE	3.909	2.921e-71	4.163e-69
Socs6	_NE	NA	TRUE	0.1402	0.4149	0.6467	TRUE	0.1649	0.3095	0.5213	TRUE	0.3307	0.05516	0.1369	TRUE	0.6514	0.0001384	0.0006713
Sod2	_NE	3	TRUE	0.05072	0.6347	0.8043	TRUE	0.1756	0.03768	0.1321	TRUE	-0.5953	2.708e-06	2.619e-05	TRUE	-0.6869	4.27e-08	3.816e-07
Sod3	_NE	1	TRUE	-0.2249	0.255	0.4964	TRUE	-0.4272	0.02061	0.08604	TRUE	1.176	7.186e-06	6.399e-05	TRUE	1.183	2.622e-12	3.641e-11
Solh	_NE	4	TRUE	-0.7302	8.414e-07	7.197e-05	TRUE	-0.7631	1.726e-13	3.374e-11	TRUE	0.05567	0.6924	0.8108	TRUE	-0.283	0.1628	0.2811
Sorbs1	_NE	1	TRUE	0.08728	0.4217	0.6517	TRUE	-0.007612	0.9249	0.9669	TRUE	0.8442	3.415e-10	5.98e-09	TRUE	0.864	3.297e-14	5.264e-13
Sorbs3	_NE	1	TRUE	-0.1945	0.1233	0.3306	TRUE	-0.3012	0.01505	0.0694	TRUE	1.031	6.802e-12	1.438e-10	TRUE	0.92	3.627e-11	4.523e-10
Sorcs1	OL	3	TRUE	0.2363	0.2038	0.4372	TRUE	0.09757	0.5996	0.7716	TRUE	-0.5402	0.00321	0.01422	TRUE	-0.1903	0.3332	0.48
Sorcs2	AS	NA	TRUE	-0.3172	0.005891	0.05501	TRUE	-0.1583	0.1187	0.2851	TRUE	0.4133	0.0003141	0.001932	TRUE	0.5808	1.076e-06	7.989e-06
Sord	_NE	NA	TRUE	0.007394	0.9559	0.9823	TRUE	-0.01333	0.918	0.9635	TRUE	0.3762	0.02409	0.07217	TRUE	0.5759	7.679e-05	0.0003946
Sorl1	AS	3	TRUE	-0.09084	0.5819	0.7683	TRUE	-0.07499	0.5646	0.7448	TRUE	-0.5616	0.0038	0.01629	TRUE	-0.5988	6.534e-06	4.218e-05
Sort1	_NE	NA	TRUE	-0.02384	0.8411	0.9251	TRUE	-4.118e-05	0.9997	0.9997	TRUE	-0.3629	0.02246	0.06839	TRUE	-0.6071	1.796e-07	1.484e-06
Sostdc1	_NE	1	TRUE	1.036	0.03459	0.1598	TRUE	-0.2421	0.4588	0.6617	TRUE	1.537	0.0131	0.04454	TRUE	-0.8137	0.01294	0.03573
Sowaha	_NE	NA	TRUE	0.3095	0.01523	0.09952	TRUE	0.0663	0.5548	0.7376	TRUE	-0.4412	0.0001873	0.001225	TRUE	-0.5386	7.03e-06	4.504e-05
Sowahb	_NE	3	TRUE	0.06083	0.8637	0.9361	TRUE	0.09363	0.7067	0.8452	TRUE	-1.252	0.001059	0.00557	TRUE	-0.7685	0.1048	0.1999
Sowahc	_NE	1	TRUE	0.2829	0.1297	0.3395	TRUE	0.1195	0.4851	0.6833	TRUE	1.338	6.908e-14	1.759e-12	TRUE	1.48	2.01e-20	4.665e-19
Sox10	OL	4	TRUE	-0.5058	2.414e-05	0.001059	TRUE	-0.7195	1.939e-05	0.0003662	TRUE	0.3588	0.01108	0.03901	TRUE	0.3281	0.04873	0.1088
Sox12	_NE	4	TRUE	-0.5134	5.964e-05	0.002043	TRUE	-0.341	0.008217	0.04568	TRUE	0.2271	0.1672	0.3156	TRUE	-0.00709	0.9573	0.9738
Sox13	_NE	NA	TRUE	-0.3914	0.03751	0.1662	TRUE	-0.5961	0.001046	0.009629	TRUE	0.2955	0.1411	0.278	TRUE	0.1081	0.5613	0.6948
Sox18	EC	4	TRUE	-0.781	0.002298	0.02938	TRUE	-0.8221	0.005651	0.03493	TRUE	-0.1467	0.5863	0.7341	TRUE	-0.2157	0.4147	0.5621
Sox2	AS	NA	TRUE	-0.346	0.009294	0.07294	TRUE	-0.1161	0.3514	0.5624	TRUE	0.5051	0.001239	0.006374	TRUE	0.6199	8.51e-06	5.365e-05
Sox4	_NE	NA	TRUE	-0.3747	0.04706	0.1894	TRUE	-0.3228	0.1686	0.3566	TRUE	0.3555	0.07593	0.1756	TRUE	0.5109	0.01626	0.04353
Sox6	OL	NA	TRUE	0.2314	0.1893	0.4195	TRUE	0.09839	0.4414	0.6456	TRUE	0.5099	0.0081	0.03033	TRUE	0.7497	8.703e-06	5.478e-05
Sox9	AS	1	TRUE	-0.3787	0.01806	0.1095	TRUE	-0.2062	0.1442	0.3232	TRUE	1.454	5.765e-23	3.184e-21	TRUE	1.567	2.93e-34	1.296e-32
Sp100	EC	1	TRUE	-0.04479	0.8639	0.9362	TRUE	0.02848	0.9207	0.9651	TRUE	1.391	1.67e-08	2.331e-07	TRUE	1.841	5.923e-16	1.07e-14
Sp110	MG	1	TRUE	-0.07361	0.8326	0.9209	TRUE	0.2071	0.5114	0.7047	TRUE	2.053	1.269e-11	2.618e-10	TRUE	2.213	2.879e-24	8.22e-23
Sp140	_NE	1	TRUE	-0.05029	0.8914	0.9514	TRUE	0.1118	0.7944	0.8963	TRUE	2.03	8.67e-09	1.267e-07	TRUE	2.985	6.792e-22	1.697e-20
Sp2	_NE	NA	TRUE	-0.4123	0.02967	0.1465	TRUE	-0.5878	0.00201	0.0161	TRUE	0.3628	0.02609	0.0768	TRUE	0.07922	0.6199	0.7421
Spa17	_NE	NA	TRUE	0.514	0.1118	0.3121	TRUE	0.2462	0.476	0.6767	TRUE	0.5126	0.08078	0.1839	TRUE	0.7792	0.01112	0.03147
Spag16	_NE	3	TRUE	0.007866	0.9896	0.9956	TRUE	-0.2748	0.6054	0.7749	TRUE	0.6506	0.1296	0.2614	TRUE	1.78	7.792e-05	0.0003996
Spag8	_NE	NA	TRUE	-0.2717	0.3622	0.6007	TRUE	-0.1505	0.6769	0.8256	TRUE	0.5367	0.06274	0.1513	TRUE	1.129	0.0001244	0.0006099
Sparc	_NE	1	TRUE	-0.003301	0.9786	0.9915	TRUE	-0.0676	0.4658	0.6677	TRUE	1.935	3.544e-38	6.423e-36	TRUE	1.928	4.667e-42	2.828e-40
Spata13	_NE	1	TRUE	0.09315	0.618	0.7933	TRUE	-0.3889	0.003413	0.02429	TRUE	1.067	1.233e-08	1.753e-07	TRUE	0.8502	9.832e-10	1.066e-08
Spata17	_NE	NA	TRUE	0.2482	0.639	0.8064	FALSE	-0.04168	0.9391	NA	TRUE	0.5949	0.1839	0.3367	TRUE	1.351	0.003572	0.01196
Spata21	_NE	1	FALSE	0.2427	0.7144	NA	FALSE	-1.571	0.07079	NA	TRUE	2.478	5.684e-07	6.185e-06	TRUE	2.784	4.055e-09	4.121e-08
Spata6	_NE	NA	TRUE	-0.02678	0.9142	0.963	TRUE	0.2423	0.3068	0.5187	TRUE	1.286	1.962e-07	2.312e-06	TRUE	1.49	1.876e-16	3.49e-15
Spc24	_NE	NA	TRUE	-0.277	0.4138	0.646	TRUE	-0.3384	0.4497	0.6533	TRUE	0.09671	0.7741	0.8648	TRUE	0.9279	0.01036	0.02966
Spc25	_NE	1	TRUE	0.1018	0.8548	0.9325	FALSE	0.1218	0.8305	NA	TRUE	1.953	2.832e-06	2.729e-05	TRUE	3.718	2.757e-12	3.822e-11
Speg	_NE	4	TRUE	-0.517	1.412e-05	0.0006737	TRUE	-0.5211	1.457e-10	1.204e-08	TRUE	-0.2123	0.09486	0.2079	TRUE	-0.5108	0.0005501	0.002324
Spg21	_NE	1	TRUE	0.227	0.05846	0.2155	TRUE	-0.01025	0.9277	0.9687	TRUE	0.6194	8.267e-05	0.0005919	TRUE	0.7736	7.286e-11	8.87e-10
Sphk2	_NE	4	TRUE	-0.5216	0.0001353	0.003801	TRUE	-0.7603	2.203e-09	1.324e-07	TRUE	-0.1203	0.4363	0.6085	TRUE	-0.3166	0.08625	0.1717
Sphkap	N	3	TRUE	0.1645	0.2284	0.4675	TRUE	0.1443	0.1475	0.3268	TRUE	-0.5997	1.635e-05	0.0001365	TRUE	-0.8091	5.823e-12	7.854e-11
Spin2	_NE	NA	TRUE	-0.2357	0.3104	0.5538	TRUE	0.01026	0.9621	0.9839	TRUE	-0.5431	0.05186	0.1308	TRUE	-0.6537	0.0166	0.04435
Spink10	_NE	NA	TRUE	0.08138	0.8075	0.9079	TRUE	0.8463	0.004655	0.03053	TRUE	-0.8886	0.0416	0.1102	TRUE	-1.276	0.003461	0.01164
Spink8	_NE	NA	TRUE	0.5091	0.02444	0.1303	TRUE	0.05764	0.7199	0.8536	TRUE	-0.8876	8.062e-06	7.118e-05	TRUE	-1.073	0.0001264	0.0006188
Spint1	_NE	2	TRUE	-0.02123	0.9502	0.9802	TRUE	0.03641	0.9075	0.9586	TRUE	2.415	3.114e-19	1.322e-17	TRUE	2.401	1.699e-26	5.381e-25
Spire2	_NE	NA	TRUE	-0.4842	0.006591	0.05895	TRUE	-0.298	0.08758	0.2329	TRUE	-0.3959	0.05489	0.1364	TRUE	-0.7281	0.0001478	0.0007123
Spnb1	_NE	NA	TRUE	-0.1995	0.1435	0.3594	TRUE	-0.3365	0.001022	0.009467	TRUE	-0.2139	0.1439	0.2825	TRUE	-0.7667	5.43e-09	5.419e-08
Spnb3	_NE	NA	TRUE	-0.3301	0.01524	0.09952	TRUE	-0.4174	0.0001906	0.00254	TRUE	-0.3399	0.03993	0.107	TRUE	-0.7708	3.246e-07	2.576e-06
Spnb4	_NE	4	TRUE	-0.527	0.0002052	0.005165	TRUE	-0.7098	4.017e-14	9.117e-12	TRUE	-0.3105	0.02199	0.06723	TRUE	-0.6048	0.0001664	0.0007941
Spns1	_NE	4	TRUE	-0.6154	9.343e-07	7.756e-05	TRUE	-0.74	1.099e-11	1.285e-09	TRUE	0.03746	0.7929	0.8768	TRUE	-0.2567	0.1519	0.2663
Spns3	MG	1	FALSE	-0.5891	0.4187	NA	TRUE	-0.2684	0.6619	0.815	TRUE	1.379	0.01268	0.04329	TRUE	1.389	0.003581	0.01199
Spock2	EC	3	TRUE	-0.4519	0.0002632	0.006155	TRUE	-0.1432	0.1572	0.341	TRUE	-0.5779	0.0003281	0.002013	TRUE	-0.6861	1.039e-07	8.84e-07
Spp1	MG	2	TRUE	-0.06387	0.8333	0.9212	TRUE	0.6109	0.2412	0.4485	TRUE	4.361	5.671e-25	3.866e-23	TRUE	6.341	4.255e-263	3.274e-259
Spr	_NE	NA	TRUE	-0.3083	0.04667	0.1887	TRUE	-0.6434	9.044e-06	0.0001876	TRUE	-0.06388	0.6954	0.8125	TRUE	0.02941	0.8768	0.9256
Spred2	_NE	NA	TRUE	-0.001907	0.9871	0.9947	TRUE	-0.03241	0.7326	0.8601	TRUE	-0.2809	0.06399	0.1536	TRUE	-0.5123	0.0001354	0.0006581
Spred3	_NE	NA	TRUE	-0.006844	0.9461	0.9786	TRUE	-0.04721	0.6065	0.7756	TRUE	-0.35	0.02231	0.06801	TRUE	-0.5012	0.0001027	0.0005133
Spry1	_NE	NA	TRUE	-0.125	0.4321	0.6601	TRUE	-0.4985	0.008803	0.04791	TRUE	0.3156	0.1491	0.2906	TRUE	0.6141	0.0002954	0.001331
Spsb1	_NE	1	TRUE	0.2039	0.283	0.5265	TRUE	-0.249	0.07823	0.2162	TRUE	1.268	2.505e-13	6.041e-12	TRUE	0.9673	1.998e-08	1.852e-07
Spsb2	_NE	1	TRUE	-0.325	0.2911	0.5343	TRUE	-0.7105	0.04071	0.1389	TRUE	1.561	1.577e-06	1.597e-05	TRUE	1.913	1.897e-10	2.205e-09
Spsb3	_NE	NA	TRUE	-0.3194	0.03275	0.1547	TRUE	-0.5531	1.874e-05	0.0003556	TRUE	-0.1232	0.3659	0.5433	TRUE	-0.1438	0.3037	0.4486
Sqle	_NE	3	TRUE	-0.1751	0.174	0.3986	TRUE	0.1061	0.3503	0.5617	TRUE	-0.6194	5.074e-06	4.668e-05	TRUE	-0.6951	1.75e-06	1.257e-05
Sqrdl	MG	1	TRUE	0.2834	0.1952	0.427	TRUE	0.1317	0.5792	0.7562	TRUE	0.9792	1.955e-06	1.94e-05	TRUE	1.354	7.658e-11	9.309e-10
Srebf1	_NE	1	TRUE	-0.7458	4.072e-10	2.596e-07	TRUE	-0.6868	1.959e-06	5.015e-05	TRUE	1.475	1.462e-26	1.115e-24	TRUE	1.429	1.916e-11	2.458e-10
Srebf2	_NE	4	TRUE	-0.5448	5.819e-06	0.0003369	TRUE	-0.5509	7.103e-10	5.047e-08	TRUE	-0.2759	0.02291	0.06942	TRUE	-0.5872	0.0001143	0.0005646
Srgn	EC	1	TRUE	0.1503	0.4989	0.7096	TRUE	0.00393	0.9869	0.9946	TRUE	2.094	2.433e-17	8.462e-16	TRUE	2.52	1.113e-44	7.169e-43
Srp54a	_NE	3	TRUE	-0.4977	0.07897	0.2567	TRUE	-1.177	0.01539	0.07057	TRUE	-0.0145	0.9675	0.9821	TRUE	-1.351	0.01129	0.03185
Srpk3	OL	NA	TRUE	0.0605	0.7668	0.8843	TRUE	-0.5594	0.013	0.06278	TRUE	0.5913	0.008401	0.03127	TRUE	0.7689	7.632e-06	4.855e-05
Srsf10	_NE	3	TRUE	0.5921	3.586e-07	3.999e-05	TRUE	0.2624	0.008663	0.04747	TRUE	-0.003004	0.9788	0.9898	TRUE	0.1117	0.2991	0.4436
Srsf4	_NE	NA	TRUE	-0.3977	0.001078	0.01709	TRUE	-0.5144	5.884e-07	1.737e-05	TRUE	-0.1347	0.299	0.4729	TRUE	-0.227	0.1433	0.2547
Ss18	_NE	NA	TRUE	0.2849	0.02667	0.1372	TRUE	0.07553	0.5001	0.6958	TRUE	0.5375	7.703e-06	6.828e-05	TRUE	0.4706	0.0004101	0.001781
Ssbp2	_NE	3	TRUE	0.09525	0.4096	0.642	TRUE	0.2324	0.01842	0.07944	TRUE	-0.5823	7.961e-07	8.482e-06	TRUE	-0.3662	0.02024	0.05253
Ssbp4	_NE	4	TRUE	-0.9695	2.98e-09	1.064e-06	TRUE	-0.9877	1.258e-12	1.858e-10	TRUE	-0.04898	0.7779	0.867	TRUE	-0.4283	0.06119	0.1305
Ssfa2	_NE	1	TRUE	0.205	0.06581	0.2316	TRUE	0.02724	0.754	0.8722	TRUE	0.7919	1.697e-12	3.799e-11	TRUE	0.7623	1.212e-11	1.585e-10
Ssh1	_NE	4	TRUE	-0.6093	0.0007384	0.01332	TRUE	-0.3699	0.01164	0.05842	TRUE	-0.1171	0.5467	0.7025	TRUE	-0.4232	0.009146	0.02667
Sspn	OL	1	TRUE	0.1843	0.2426	0.4828	TRUE	-0.05636	0.6991	0.8395	TRUE	0.597	0.0004928	0.002874	TRUE	0.4509	0.00259	0.00901
Sspo	_NE	NA	TRUE	-0.4615	0.05893	0.2161	TRUE	-0.6775	0.01673	0.07458	TRUE	1.336	1.454e-09	2.353e-08	TRUE	0.9627	0.002212	0.007862
Ssr4	_NE	NA	TRUE	0.008389	0.9443	0.9781	TRUE	-0.01619	0.8908	0.9503	TRUE	0.442	0.0009324	0.004985	TRUE	0.5793	1.863e-06	1.332e-05
Sssca1	_NE	4	TRUE	-0.7342	0.000263	0.006155	TRUE	-0.7406	0.000156	0.002133	TRUE	-0.314	0.1738	0.3242	TRUE	-0.5803	0.01671	0.04462
Sst	N	4	TRUE	-0.5106	4.036e-05	0.001556	TRUE	-0.5323	4.25e-08	1.785e-06	TRUE	-1.082	6.055e-12	1.288e-10	TRUE	-1.059	2.594e-08	2.374e-07
Sstr4	_NE	3	TRUE	-0.3046	0.04762	0.1906	TRUE	-0.3139	0.03835	0.1335	TRUE	-0.7741	0.01067	0.03777	TRUE	-1.395	8.383e-09	8.129e-08
St14	_NE	2	TRUE	-0.1884	0.646	0.8108	TRUE	-0.04632	0.9379	0.9728	TRUE	3.611	1.3e-23	7.614e-22	TRUE	4.129	3.517e-51	2.804e-49
St3gal1	_NE	3	TRUE	0.03879	0.8158	0.9125	TRUE	0.3242	0.02098	0.08703	TRUE	-0.6539	0.0001705	0.001128	TRUE	-0.4148	0.001248	0.004765
St3gal6	_NE	NA	TRUE	0.05979	0.729	0.8613	TRUE	0.1524	0.3834	0.5921	TRUE	0.5324	0.002104	0.009994	TRUE	0.596	0.0011	0.004277
St6gal1	_NE	1	TRUE	0.07886	0.5225	0.7273	TRUE	0.1591	0.2061	0.4059	TRUE	0.8216	2.146e-08	2.947e-07	TRUE	1.128	4.587e-20	1.036e-18
St6galnac2	EC	1	TRUE	0.4747	0.02807	0.1415	TRUE	-0.6829	0.003642	0.02539	TRUE	0.8502	0.005661	0.02259	TRUE	0.3867	0.06324	0.1338
St6galnac5	AS	3	TRUE	-0.2166	0.06352	0.2267	TRUE	-0.09492	0.2558	0.4646	TRUE	-0.7707	2.833e-09	4.436e-08	TRUE	-0.8556	1.55e-08	1.458e-07
St8sia1	_NE	3	TRUE	-0.0131	0.9062	0.9583	TRUE	0.245	0.002571	0.01951	TRUE	-0.6816	2.299e-06	2.253e-05	TRUE	-0.768	6.878e-11	8.387e-10
St8sia2	N	1	TRUE	-0.3948	0.09193	0.2782	TRUE	0.5007	0.049	0.1577	TRUE	1.676	1.601e-11	3.267e-10	TRUE	1.8	7.015e-15	1.173e-13
St8sia3	_NE	3	TRUE	0.2065	0.05706	0.2125	TRUE	0.2154	0.005651	0.03493	TRUE	-0.6555	5.684e-07	6.185e-06	TRUE	-0.6653	1.54e-08	1.45e-07
St8sia6	EC	NA	TRUE	0.4543	0.1501	0.3687	TRUE	0.2252	0.431	0.6361	TRUE	0.607	0.0644	0.1543	TRUE	1.16	1.305e-05	7.916e-05
Stab1	MG	4	TRUE	-0.5451	0.0001818	0.004756	TRUE	-0.4763	0.003586	0.02511	TRUE	0.5744	5.381e-05	0.0004032	TRUE	0.7645	1.129e-07	9.549e-07
Stac	N	NA	TRUE	0.3391	0.2244	0.4626	TRUE	0.01845	0.947	0.9777	TRUE	-1.2	9.814e-07	1.029e-05	TRUE	-1.097	0.0001031	0.000515
Stag3	_NE	1	TRUE	-0.2193	0.431	0.6594	TRUE	-0.05643	0.8436	0.9239	TRUE	0.6896	0.008291	0.03093	TRUE	0.8979	0.001104	0.004289
Stard4	_NE	3	TRUE	-0.3582	0.05523	0.208	TRUE	0.008091	0.9554	0.9809	TRUE	-0.8676	6.015e-05	0.0004468	TRUE	-0.97	5.979e-06	3.891e-05
Stard6	_NE	NA	TRUE	-0.5076	0.1285	0.3378	TRUE	-0.2318	0.5566	0.7387	TRUE	0.6401	0.0436	0.1144	TRUE	0.7663	0.01159	0.03257
Stard8	_NE	1	TRUE	0.07215	0.666	0.8233	TRUE	-0.353	0.01839	0.07936	TRUE	1.082	1.469e-12	3.329e-11	TRUE	0.9253	6.057e-11	7.421e-10
Stat1	_NE	1	TRUE	0.07765	0.5067	0.7151	TRUE	0.1353	0.253	0.4613	TRUE	1.141	7.601e-21	3.683e-19	TRUE	1.303	2.203e-25	6.584e-24
Stat2	_NE	1	TRUE	-0.004125	0.9722	0.9889	TRUE	-0.01815	0.8602	0.9337	TRUE	0.6044	9.67e-07	1.016e-05	TRUE	0.4688	9.208e-05	0.0004649
Stat3	_NE	1	TRUE	0.04067	0.7399	0.8686	TRUE	-0.09132	0.3632	0.5736	TRUE	1.405	1.933e-27	1.56e-25	TRUE	1.584	1.661e-35	7.745e-34
Stat5a	_NE	1	TRUE	0.1558	0.6047	0.7845	TRUE	-0.7496	0.03816	0.1332	TRUE	1.538	3.129e-08	4.196e-07	TRUE	1.512	7.15e-09	6.995e-08
Stat6	MG	1	TRUE	-0.2698	0.1957	0.4273	TRUE	0.1007	0.5026	0.6976	TRUE	1.209	7.349e-11	1.371e-09	TRUE	1.433	8.749e-21	2.078e-19
Stc1	EC	3	TRUE	0.004033	0.987	0.9947	TRUE	0.3884	0.156	0.3392	TRUE	-1.352	9.128e-06	8.013e-05	TRUE	-1.28	1.044e-05	6.458e-05
Stc2	_NE	NA	TRUE	-0.08981	0.74	0.8686	TRUE	0.04913	0.8848	0.9476	TRUE	-1.098	0.0002368	0.00151	TRUE	-0.3056	0.3228	0.4688
Steap1	_NE	1	FALSE	2.93	0.001356	NA	FALSE	0.0497	0.9624	NA	TRUE	3.657	0.0002673	0.001678	FALSE	0.6768	0.3328	NA
Steap2	_NE	1	TRUE	0.4458	0.09171	0.2778	TRUE	0.1422	0.4145	0.622	TRUE	1.264	0.002152	0.01017	TRUE	0.2287	0.2151	0.3479
Steap3	_NE	1	TRUE	-0.4677	0.03092	0.1502	TRUE	-0.4664	0.0376	0.132	TRUE	1.416	1.146e-15	3.394e-14	TRUE	1.811	4.085e-24	1.158e-22
Steap4	_NE	2	FALSE	0.3604	0.5426	NA	TRUE	0.5538	0.3409	0.5533	TRUE	3.388	4.762e-09	7.178e-08	TRUE	3.821	2.796e-24	7.999e-23
Stip1	_NE	3	TRUE	0.1058	0.3221	0.5653	TRUE	0.08908	0.3057	0.5178	TRUE	-0.5388	3.523e-06	3.326e-05	TRUE	-0.423	0.0001755	0.0008319
Stk10	_NE	1	TRUE	-0.2585	0.1187	0.3237	TRUE	-0.2252	0.1786	0.3703	TRUE	0.9282	1.231e-07	1.501e-06	TRUE	0.7783	1.753e-05	0.0001028
Stk11	_NE	NA	TRUE	-0.3793	0.004919	0.04927	TRUE	-0.5703	1.186e-06	3.236e-05	TRUE	-0.02107	0.88	0.9298	TRUE	-0.1492	0.3419	0.4889
Stk17b	_NE	NA	TRUE	0.3256	0.1305	0.3406	TRUE	0.5153	0.02116	0.08751	TRUE	0.4473	0.04938	0.1259	TRUE	0.5469	0.01062	0.03026
Stk19	_NE	4	TRUE	-0.5656	0.0001555	0.004215	TRUE	-0.8921	1.144e-09	7.593e-08	TRUE	-0.1337	0.4208	0.5936	TRUE	-0.1908	0.3112	0.457
Stk3	_NE	NA	TRUE	0.0672	0.6486	0.8127	TRUE	0.131	0.3387	0.551	TRUE	0.192	0.1912	0.3463	TRUE	0.5913	2.278e-05	0.00013
Stk32a	OL	NA	TRUE	0.4108	0.06093	0.2207	TRUE	-0.08189	0.7325	0.8601	TRUE	0.309	0.1612	0.3074	TRUE	0.6724	0.001495	0.005586
Stk36	_NE	NA	TRUE	0.03032	0.8959	0.9535	TRUE	-0.2658	0.2228	0.4271	TRUE	0.4766	0.03066	0.08737	TRUE	0.5245	0.005411	0.01707
Stk40	_NE	1	TRUE	-0.2911	0.06907	0.2376	TRUE	-0.3227	0.00837	0.04635	TRUE	0.7587	4.289e-09	6.523e-08	TRUE	0.7499	5.038e-08	4.456e-07
Stmn1	_NE	3	TRUE	0.1446	0.3978	0.6328	TRUE	0.2611	0.05268	0.1657	TRUE	-0.5539	0.0001671	0.001109	TRUE	-0.1925	0.3845	0.5326
Stmn3	N	3	TRUE	-0.3337	0.006056	0.05589	TRUE	-0.3794	0.0001901	0.002536	TRUE	-0.7273	9.117e-07	9.621e-06	TRUE	-0.7109	2.781e-06	1.922e-05
Stom	_NE	1	TRUE	0.03215	0.8224	0.9157	TRUE	0.1067	0.4683	0.6697	TRUE	0.8243	1.649e-07	1.976e-06	TRUE	1.238	1.141e-20	2.678e-19
Ston1	_NE	1	TRUE	0.1186	0.5751	0.7645	TRUE	0.01077	0.9662	0.9854	TRUE	1.14	6.344e-07	6.859e-06	TRUE	1.647	1.763e-14	2.871e-13
Ston2	AS	NA	TRUE	0.1433	0.325	0.5685	TRUE	0.1557	0.1248	0.2947	TRUE	0.5608	0.0001671	0.001109	TRUE	0.3664	0.001354	0.005123
Stra6	EC	NA	TRUE	-0.05332	0.7598	0.8806	TRUE	-0.6479	0.0002841	0.003492	TRUE	0.02853	0.8859	0.9334	TRUE	-0.5622	0.0006859	0.002823
Strn	_NE	3	TRUE	0.08264	0.5194	0.7247	TRUE	0.2709	0.008785	0.0479	TRUE	-0.4495	0.01137	0.03982	TRUE	-0.5791	2.618e-06	1.819e-05
Stt3a	_NE	NA	TRUE	0.1765	0.152	0.3709	TRUE	0.3364	0.005211	0.03299	TRUE	0.3092	0.02	0.0622	TRUE	0.5459	4.458e-06	2.968e-05
Stx11	_NE	1	FALSE	-0.4951	0.4568	NA	FALSE	0.1873	0.779	NA	TRUE	2.181	0.0008961	0.004819	TRUE	2.148	0.003034	0.01039
Stx1a	_NE	4	TRUE	-0.3778	0.09836	0.2885	TRUE	-0.4029	0.005061	0.03232	TRUE	-0.6183	2.381e-05	0.0001915	TRUE	-0.5429	0.002584	0.008993
Stx1b	_NE	NA	TRUE	-0.2112	0.04687	0.1891	TRUE	0.03082	0.7106	0.8483	TRUE	-0.3167	0.04674	0.1209	TRUE	-0.586	3.878e-07	3.046e-06
Stxbp3a	_NE	1	TRUE	0.2687	0.03624	0.1628	TRUE	0.1586	0.2037	0.4028	TRUE	1.087	1.459e-13	3.596e-12	TRUE	0.9534	3.868e-13	5.752e-12
Stxbp5l	_NE	3	TRUE	0.2428	0.05548	0.2085	TRUE	0.2296	0.01494	0.06916	TRUE	-0.5346	4.539e-05	0.000344	TRUE	-0.6963	1.424e-09	1.515e-08
Suclg2	_NE	1	TRUE	0.1999	0.1642	0.3876	TRUE	0.132	0.3313	0.5428	TRUE	1.121	5.192e-14	1.351e-12	TRUE	1.285	9.591e-21	2.267e-19
Sucnr1	_NE	2	FALSE	-0.2185	0.862	NA	FALSE	1.547	0.2263	NA	TRUE	8.11	2.728e-14	7.247e-13	TRUE	5.579	5.514e-19	1.171e-17
Sulf1	OL	1	TRUE	0.8415	0.08792	0.2716	TRUE	0.6174	0.01992	0.08404	TRUE	3.185	1.199e-23	7.076e-22	TRUE	4.047	1.766e-103	6.322e-101
Sulf2	OL	NA	TRUE	-0.3402	0.002414	0.03048	TRUE	-0.29	0.001854	0.01505	TRUE	0.6477	2.63e-09	4.127e-08	TRUE	0.9009	1.372e-12	1.948e-11
Sult1a1	MG	1	TRUE	1.274	3.032e-08	6.073e-06	TRUE	0.1006	0.6379	0.7985	TRUE	0.4295	0.03937	0.1059	TRUE	0.7605	0.0006594	0.002726
Sult1c1	_NE	NA	FALSE	0.2847	0.7589	NA	FALSE	1.797	0.1549	NA	TRUE	3.472	0.0001194	0.000825	FALSE	0.9959	0.2021	NA
Sult1c2	_NE	1	FALSE	2.807	0.001628	NA	FALSE	0.4469	0.6046	NA	TRUE	2.937	0.0004028	0.002416	FALSE	1.092	0.09324	NA
Sult4a1	_NE	NA	TRUE	-0.2022	0.09807	0.2881	TRUE	-0.3195	0.0002632	0.003272	TRUE	-0.3213	0.01446	0.04834	TRUE	-0.5145	8.463e-05	0.0004317
Sumf1	_NE	1	TRUE	0.1845	0.1442	0.3602	TRUE	0.2797	0.02053	0.08583	TRUE	0.4051	0.003098	0.01381	TRUE	0.631	6.903e-07	5.241e-06
Sun2	_NE	4	TRUE	-0.2693	0.04063	0.1741	TRUE	-0.3604	0.003743	0.02585	TRUE	0.5989	6.429e-06	5.779e-05	TRUE	0.5769	4.16e-05	0.0002257
Suox	_NE	NA	TRUE	0.1545	0.3944	0.6304	TRUE	-0.06925	0.658	0.8125	TRUE	0.4461	0.0034	0.01487	TRUE	0.7612	4.017e-07	3.151e-06
Susd2	_NE	NA	TRUE	-0.3042	0.2519	0.4929	TRUE	-0.4908	0.1511	0.3327	TRUE	-1.082	0.0001413	0.0009573	TRUE	-0.4776	0.08202	0.1648
Susd3	MG	1	TRUE	-0.8357	0.03289	0.155	TRUE	-0.6475	0.09723	0.2496	TRUE	1.357	0.0001091	0.0007612	TRUE	1.138	0.0004729	0.002025
Susd5	OL	3	TRUE	0.2732	0.1872	0.4166	TRUE	-0.1187	0.6487	0.8051	TRUE	-0.4525	0.1051	0.2245	TRUE	-0.5213	0.01778	0.04709
Sv2c	_NE	NA	TRUE	0.009655	0.9678	0.9866	TRUE	-0.02229	0.8745	0.9419	TRUE	0.6979	0.003354	0.01472	TRUE	0.01435	0.9459	0.968
Swap70	_NE	NA	TRUE	-0.1617	0.2841	0.5276	TRUE	-0.03476	0.8191	0.9104	TRUE	0.5357	0.0007062	0.003945	TRUE	0.4883	0.001549	0.005763
Syce1l	_NE	NA	TRUE	-0.3548	0.2115	0.4474	TRUE	-1.479	0.0006051	0.006353	TRUE	0.2986	0.4484	0.6196	TRUE	0.1869	0.645	0.7605
Sycp3	_NE	4	TRUE	-2.103	0.002327	0.02963	TRUE	0.1523	0.774	0.8834	TRUE	-0.5454	0.3391	0.5158	FALSE	-0.457	0.4441	NA
Syde1	_NE	NA	TRUE	-0.2772	0.1186	0.3237	TRUE	-0.5986	0.0005475	0.0059	TRUE	0.6143	0.001885	0.009105	TRUE	0.7152	2.379e-05	0.0001352
Syk	_NE	1	TRUE	-0.1037	0.602	0.7826	TRUE	0.06624	0.7385	0.863	TRUE	1.709	2.066e-16	6.619e-15	TRUE	1.891	6.003e-28	2.035e-26
Sync	_NE	NA	TRUE	0.07829	0.8603	0.9347	TRUE	0.42	0.283	0.4936	TRUE	1.2	0.001678	0.008257	TRUE	2.321	9.343e-11	1.121e-09
Syngr2	_NE	1	TRUE	-0.008701	0.9639	0.9852	TRUE	-0.3414	0.08215	0.2232	TRUE	1.497	3.595e-15	1.033e-13	TRUE	1.766	3.399e-18	6.873e-17
Syngr3	N	3	TRUE	-0.2653	0.02585	0.1344	TRUE	-0.08601	0.3127	0.5248	TRUE	-0.5117	7.905e-05	0.0005699	TRUE	-0.5569	5.302e-06	3.478e-05
Synm	_NE	NA	TRUE	0.03616	0.7476	0.8732	TRUE	0.01404	0.879	0.9445	TRUE	-0.5227	0.0001123	0.0007812	TRUE	-0.3911	0.002072	0.007449
Synpo2	_NE	1	TRUE	-0.004964	0.9819	0.9921	TRUE	-0.3627	0.1343	0.309	TRUE	0.6774	0.00465	0.01921	TRUE	1.776	2.762e-16	5.096e-15
Syp	N	NA	TRUE	-0.0887	0.457	0.679	TRUE	-0.03803	0.6947	0.8368	TRUE	-0.5309	0.0005908	0.003367	TRUE	-0.551	1.415e-05	8.527e-05
Sypl2	AS	NA	TRUE	-0.2867	0.1892	0.4195	TRUE	0.05927	0.8141	0.9073	TRUE	-0.7862	0.00185	0.008972	TRUE	-0.4887	0.04964	0.1104
Syt1	N	3	TRUE	-0.00296	0.9806	0.9921	TRUE	0.144	0.1451	0.3241	TRUE	-0.5968	0.0005251	0.003036	TRUE	-0.6711	3.789e-08	3.402e-07
Syt10	_NE	3	TRUE	-0.449	0.1398	0.3539	TRUE	0.7169	0.01188	0.05925	TRUE	-0.7977	0.03689	0.1008	TRUE	-0.7183	0.01528	0.04118
Syt14	_NE	3	TRUE	0.1267	0.5689	0.7594	TRUE	0.2169	0.2976	0.509	TRUE	-1.042	0.001805	0.008797	TRUE	-1.058	2.103e-06	1.489e-05
Syt15	EC	1	TRUE	-0.5697	0.09457	0.2824	TRUE	-0.9602	0.01276	0.06216	TRUE	1.163	0.0002853	0.00178	TRUE	1.192	2.705e-05	0.0001522
Syt16	_NE	3	TRUE	0.06452	0.5249	0.7292	TRUE	0.123	0.1407	0.3189	TRUE	-0.6441	1.706e-08	2.379e-07	TRUE	-0.6081	1.192e-05	7.293e-05
Syt2	_NE	3	TRUE	-0.1539	0.3672	0.6047	TRUE	-0.145	0.4335	0.6381	TRUE	-1.684	2.359e-11	4.703e-10	TRUE	-1.608	8.7e-13	1.258e-11
Syt3	N	4	TRUE	-0.6133	1.194e-07	1.731e-05	TRUE	-0.7189	6.122e-11	5.854e-09	TRUE	-0.3636	0.01475	0.04906	TRUE	-0.5639	0.001217	0.004663
Syt4	N	3	TRUE	0.1772	0.1435	0.3594	TRUE	0.2725	0.004668	0.03053	TRUE	-0.7127	2.45e-06	2.382e-05	TRUE	-0.371	0.01588	0.04262
Syt5	N	3	TRUE	-0.3006	0.006302	0.0572	TRUE	-0.2008	0.02448	0.09726	TRUE	-0.4178	0.0008841	0.004769	TRUE	-0.5004	1.08e-05	6.669e-05
Syt6	_NE	NA	TRUE	0.1282	0.61	0.7888	TRUE	0.0079	0.9671	0.9858	TRUE	0.124	0.5249	0.686	TRUE	0.5564	0.002966	0.01017
Syt8	_NE	NA	FALSE	0.2883	0.8116	NA	FALSE	-3.168	0.1046	NA	FALSE	3.523	1.47e-06	NA	TRUE	6.777	2.144e-10	2.473e-09
Tab1	_NE	NA	TRUE	-0.4574	0.002827	0.03384	TRUE	-0.7284	2.396e-07	7.99e-06	TRUE	0.4027	0.005613	0.02245	TRUE	0.1659	0.2504	0.3892
Tac1	_NE	3	TRUE	-0.08106	0.7045	0.8467	TRUE	0.0221	0.9302	0.9701	TRUE	-1.433	3.397e-09	5.234e-08	TRUE	-0.5517	0.1164	0.2164
Tacc3	_NE	1	TRUE	-0.09286	0.6429	0.8092	TRUE	-0.105	0.6515	0.8071	TRUE	0.4916	0.0163	0.05312	TRUE	0.5447	0.004408	0.01436
Tacr2	_NE	NA	FALSE	-2.812	0.01212	NA	FALSE	-0.9107	0.2231	NA	TRUE	1.414	0.007689	0.02912	FALSE	1.311	0.0634	NA
Taf13	_NE	1	TRUE	0.4126	0.002144	0.02819	TRUE	0.2903	0.05308	0.1666	TRUE	0.9934	3.87e-09	5.927e-08	TRUE	1.334	3.178e-20	7.278e-19
Taf1c	_NE	NA	TRUE	-0.4171	0.01166	0.08435	TRUE	-0.6144	9.678e-05	0.00144	TRUE	0.04709	0.7822	0.8697	TRUE	-0.136	0.4494	0.5955
Taf9b	_NE	1	TRUE	0.3572	0.002031	0.02716	TRUE	0.1909	0.07627	0.2128	TRUE	0.3349	0.005889	0.02338	TRUE	0.5636	7.373e-06	4.706e-05
Tagap	MG	1	TRUE	0.1767	0.6138	0.7908	TRUE	0.1189	0.7547	0.8729	TRUE	2.147	1.419e-11	2.911e-10	TRUE	2.901	1.68e-22	4.345e-21
Tagln	_NE	1	TRUE	0.2294	0.3298	0.5729	TRUE	-0.3263	0.2383	0.4454	TRUE	0.5226	0.03046	0.0869	TRUE	1.382	3.677e-09	3.755e-08
Tagln2	_NE	1	TRUE	-0.08468	0.603	0.7832	TRUE	-0.3226	0.05321	0.1668	TRUE	1.583	8.99e-16	2.695e-14	TRUE	2.273	3.128e-63	3.79e-61
Tagln3	_NE	1	TRUE	-0.0455	0.7065	0.848	TRUE	-0.1131	0.1534	0.336	TRUE	0.7706	4.407e-08	5.768e-07	TRUE	0.759	3.04e-11	3.838e-10
Tal1	_NE	NA	TRUE	-0.3016	0.315	0.5583	TRUE	0.4755	0.1417	0.3199	TRUE	0.8815	0.001786	0.008708	TRUE	1.145	8.836e-05	0.0004476
Tanc1	_NE	NA	TRUE	0.09054	0.512	0.7192	TRUE	-0.1713	0.1331	0.3075	TRUE	0.5151	0.0004654	0.002741	TRUE	0.0935	0.5292	0.6661
Tap1	_NE	1	TRUE	-0.47	0.0988	0.2893	TRUE	-0.4399	0.09024	0.2376	TRUE	1.86	1.308e-13	3.236e-12	TRUE	2.032	4.411e-26	1.347e-24
Tap2	_NE	1	TRUE	-0.9086	2.635e-07	3.184e-05	TRUE	-0.4761	0.01534	0.07039	TRUE	1.096	7.189e-11	1.346e-09	TRUE	0.8483	1.604e-05	9.541e-05
Tapbp	_NE	1	TRUE	-0.2463	0.08409	0.2659	TRUE	-0.2977	0.01626	0.07322	TRUE	1.121	9.568e-14	2.385e-12	TRUE	1.522	7.801e-27	2.533e-25
Tapbpl	_NE	NA	TRUE	-0.5575	0.04453	0.1841	TRUE	-0.2662	0.2329	0.4389	TRUE	0.5911	0.003795	0.01627	TRUE	0.8454	3.311e-06	2.264e-05
Tarbp2	_NE	NA	TRUE	-0.2191	0.1256	0.3331	TRUE	-0.6584	2.982e-06	7.129e-05	TRUE	0.08421	0.6186	0.7597	TRUE	0.08898	0.5749	0.7057
Tax1bp3	_NE	1	TRUE	-0.1343	0.5624	0.7548	TRUE	-0.0165	0.951	0.9789	TRUE	1.349	8.718e-08	1.089e-06	TRUE	1.582	8.897e-12	1.189e-10
Tbata	_NE	NA	TRUE	-0.197	0.2477	0.4885	TRUE	-0.3768	0.01573	0.07164	TRUE	-0.3299	0.1025	0.2205	TRUE	-0.7323	0.0006066	0.002535
Tbc1d17	_NE	NA	TRUE	-0.4163	0.002287	0.02934	TRUE	-0.5855	2.05e-06	5.204e-05	TRUE	-0.01996	0.878	0.9284	TRUE	-0.1311	0.3395	0.4864
Tbc1d2b	_NE	1	TRUE	-0.1236	0.4043	0.6382	TRUE	0.02721	0.872	0.9407	TRUE	0.7466	1.797e-07	2.141e-06	TRUE	0.8842	3.705e-11	4.616e-10
Tbc1d30	_NE	3	TRUE	0.06018	0.5952	0.7773	TRUE	0.01654	0.8405	0.9218	TRUE	-0.6727	5.393e-07	5.892e-06	TRUE	-0.5763	0.002092	0.00751
Tbc1d4	_NE	NA	TRUE	0.4834	0.002546	0.03162	TRUE	0.09847	0.519	0.71	TRUE	0.125	0.457	0.6273	TRUE	0.5088	0.001166	0.004496
Tbc1d8	_NE	NA	TRUE	-0.4281	0.011	0.08143	TRUE	0.1074	0.4995	0.6957	TRUE	0.4596	0.006197	0.02438	TRUE	0.7374	1.854e-07	1.527e-06
Tbc1d8b	_NE	NA	TRUE	0.1171	0.4704	0.689	TRUE	0.02236	0.8745	0.9419	TRUE	-0.3808	0.02342	0.07059	TRUE	-0.595	8.689e-05	0.0004416
Tbcc	_NE	4	TRUE	-0.5046	0.004249	0.04449	TRUE	-0.784	4.246e-05	0.0007214	TRUE	-0.08158	0.6969	0.8137	TRUE	-0.03251	0.8692	0.9213
Tbkbp1	_NE	NA	TRUE	-0.3543	8e-04	0.01411	TRUE	-0.5386	4.181e-10	3.071e-08	TRUE	-0.1866	0.1318	0.2647	TRUE	-0.4093	0.007873	0.02349
Tbr1	N	3	TRUE	0.1585	0.3166	0.5597	TRUE	0.1053	0.3931	0.601	TRUE	-0.8228	2.544e-07	2.929e-06	TRUE	-0.4655	0.05363	0.1174
Tbx15	_NE	NA	TRUE	0.07541	0.8518	0.9308	TRUE	0.2096	0.6232	0.7877	TRUE	0.1481	0.7027	0.8169	TRUE	0.9603	0.01863	0.04898
Tbx2	_NE	NA	TRUE	-0.4853	0.1172	0.3218	TRUE	-0.3496	0.3184	0.5309	TRUE	0.7636	0.01178	0.04093	TRUE	0.3812	0.2132	0.3456
Tbx21	_NE	NA	FALSE	0.6655	0.2669	NA	FALSE	0.0549	0.9532	NA	TRUE	1.671	0.01468	0.04893	FALSE	1.844	0.003365	NA
Tbx4	EC	NA	FALSE	-0.1562	0.7817	NA	FALSE	0.4352	0.5398	NA	TRUE	-1.495	0.0128	0.04371	TRUE	-0.3179	0.6043	0.7295
Tbxa2r	EC	NA	TRUE	-0.2784	0.4914	0.704	TRUE	-1.477	0.0008536	0.008267	TRUE	-0.1682	0.649	0.7814	TRUE	0.3207	0.4407	0.5878
Tbxas1	MG	2	TRUE	-0.2954	0.298	0.5403	TRUE	-0.07456	0.7865	0.8911	TRUE	2.252	2.445e-13	5.922e-12	TRUE	2.636	1.75e-33	7.48e-32
Tc2n	_NE	1	FALSE	1.403	0.0738	NA	FALSE	1.125	0.2521	NA	TRUE	2.791	0.0002377	0.001515	FALSE	1.898	0.02163	NA
Tcea3	EC	NA	TRUE	-0.6538	0.2261	0.4648	TRUE	0.4949	0.3815	0.5905	TRUE	1.504	0.0004058	0.002428	TRUE	2.957	2.665e-13	4.017e-12
Tceb2	_NE	4	TRUE	-0.6937	5.363e-07	5.337e-05	TRUE	-0.9002	2.381e-15	7.388e-13	TRUE	-0.1302	0.4465	0.6178	TRUE	-0.2339	0.2269	0.3618
Tcerg1l	N	NA	TRUE	-0.4384	0.1122	0.3128	TRUE	0.1103	0.613	0.7801	TRUE	-0.6824	0.003349	0.01471	TRUE	-0.03154	0.924	0.955
Tcf19	_NE	1	TRUE	-0.1484	0.5942	0.7765	TRUE	-0.226	0.4392	0.6433	TRUE	1.438	1.445e-08	2.033e-07	TRUE	1.648	5.507e-12	7.461e-11
Tcf20	_NE	3	TRUE	-0.07448	0.5087	0.7164	TRUE	0.1576	0.06017	0.181	TRUE	-0.4025	0.002418	0.01125	TRUE	-0.631	2.003e-08	1.856e-07
Tcf23	_NE	NA	TRUE	-0.07895	0.8834	0.9464	TRUE	-0.04258	0.9438	0.9764	TRUE	1.664	0.001062	0.005581	TRUE	0.3635	0.5034	0.6433
Tcf3	_NE	4	TRUE	-0.8417	3.504e-07	3.952e-05	TRUE	-0.9662	1.747e-11	1.939e-09	TRUE	0.2545	0.11	0.2324	TRUE	0.06613	0.7422	0.8334
Tcf7l1	_NE	NA	TRUE	-0.4014	0.0972	0.2866	TRUE	-0.322	0.2298	0.4352	TRUE	0.9494	0.0001149	0.0007963	TRUE	0.8844	4.049e-05	0.0002201
Tcirg1	MG	1	TRUE	-0.2992	0.05694	0.2121	TRUE	-0.4635	0.004685	0.0306	TRUE	1.597	2.841e-20	1.299e-18	TRUE	1.751	6.072e-26	1.843e-24
Tcn2	_NE	1	TRUE	0.1265	0.3338	0.5758	TRUE	-0.1821	0.2224	0.4265	TRUE	1.708	3.656e-18	1.401e-16	TRUE	1.852	1.506e-36	7.311e-35
Tcp11l1	_NE	NA	TRUE	0.06046	0.8019	0.9051	TRUE	0.1495	0.4808	0.6803	TRUE	-0.5721	0.05244	0.1319	TRUE	-0.5458	0.01121	0.03168
Tctn1	_NE	NA	TRUE	-0.3359	0.03724	0.1658	TRUE	-0.5909	0.0001542	0.002117	TRUE	0.3753	0.0216	0.06635	TRUE	-0.06234	0.7162	0.8151
Tdgf1	_NE	1	TRUE	-0.03415	0.9236	0.9683	TRUE	-0.2077	0.6653	0.8173	TRUE	2.824	9.492e-16	2.834e-14	TRUE	3.157	2.64e-26	8.126e-25
Tdo2	_NE	NA	TRUE	0.3275	0.1647	0.3879	TRUE	0.02173	0.9242	0.9668	TRUE	-0.6585	0.01467	0.04892	TRUE	-1.046	2.984e-06	2.054e-05
Tdrd1	_NE	NA	TRUE	-0.8586	0.01118	0.08222	TRUE	0.6516	0.08723	0.2323	TRUE	-1.163	0.002482	0.01148	TRUE	-1.313	0.0006444	0.002672
Tdrd9	_NE	NA	TRUE	-0.1679	0.7264	0.8597	TRUE	0.1524	0.7992	0.8978	TRUE	1.161	0.02349	0.07076	TRUE	1.6	0.001428	0.005369
Tead1	_NE	NA	TRUE	0.2835	0.0524	0.2019	TRUE	0.05095	0.6342	0.7958	TRUE	0.5316	3.645e-05	0.000282	TRUE	0.4535	0.0003181	0.00142
Tead2	_NE	NA	TRUE	0.007837	0.9799	0.9918	TRUE	-0.04527	0.8927	0.9516	TRUE	0.1979	0.5121	0.6752	TRUE	0.902	0.007428	0.02238
Tead3	_NE	1	TRUE	-0.6012	0.02278	0.126	TRUE	-0.1702	0.5579	0.739	TRUE	1.752	1.399e-10	2.541e-09	TRUE	1.777	4.9e-07	3.803e-06
Tead4	EC	NA	TRUE	-0.2597	0.4876	0.701	TRUE	-0.2202	0.6018	0.7726	TRUE	1.235	0.002414	0.01124	TRUE	0.0007724	0.9987	0.9995
Tec	_NE	NA	TRUE	-0.05395	0.8583	0.9341	TRUE	0.1117	0.7507	0.8705	TRUE	1.341	1.434e-05	0.0001214	TRUE	2.162	7.973e-16	1.428e-14
Tecpr1	_NE	NA	TRUE	-0.4966	0.0002564	0.006071	TRUE	-0.6867	4.851e-11	4.759e-09	TRUE	-0.1136	0.3005	0.4745	TRUE	-0.4598	0.006697	0.02049
Tecr	_NE	NA	TRUE	-0.2255	0.06601	0.232	TRUE	-0.2808	0.0006712	0.006891	TRUE	-0.4285	0.0004031	0.002416	TRUE	-0.5209	1.074e-05	6.633e-05
Tecrl	EC	NA	TRUE	1.726	0.01153	0.08371	TRUE	1.988	0.002035	0.01626	FALSE	0.1306	0.8477	NA	TRUE	0.2328	0.6304	0.75
Tecta	_NE	NA	TRUE	-0.6894	0.1668	0.3908	TRUE	-0.129	0.7636	0.8776	TRUE	1.245	0.00694	0.02677	TRUE	1.098	0.009921	0.0286
Tekt1	_NE	NA	TRUE	-0.2681	0.3472	0.5875	TRUE	0.08105	0.8022	0.8996	TRUE	1.294	5.466e-05	0.000408	TRUE	1.495	4.635e-07	3.61e-06
Tekt5	AS	NA	TRUE	-0.1986	0.5393	0.7386	TRUE	-0.3418	0.1229	0.2917	TRUE	-0.8866	0.0009968	0.005277	TRUE	-1.032	0.0004395	0.001896
Tenc1	_NE	4	TRUE	-0.3859	0.005724	0.05426	TRUE	-0.6919	1.256e-08	6.182e-07	TRUE	0.7637	8.153e-06	7.194e-05	TRUE	0.6623	0.0001333	0.0006486
Tep1	_NE	1	TRUE	-0.3992	0.02938	0.1455	TRUE	-0.299	0.1772	0.3684	TRUE	1.305	5.588e-11	1.066e-09	TRUE	1.256	4.86e-15	8.229e-14
Tes	EC	1	TRUE	-0.1121	0.7919	0.8989	TRUE	0.2442	0.5216	0.7125	TRUE	1.503	3.694e-06	3.475e-05	TRUE	1.252	3.857e-05	0.000211
Tesk1	_NE	4	TRUE	-0.5278	4.989e-05	0.001827	TRUE	-0.5654	4.167e-10	3.071e-08	TRUE	-0.1058	0.3901	0.5656	TRUE	-0.37	0.01726	0.04588
Tesk2	_NE	NA	TRUE	0.2966	0.1328	0.3445	TRUE	0.03619	0.8675	0.9377	TRUE	0.4315	0.03862	0.1043	TRUE	0.6543	0.0004817	0.002059
Tex11	_NE	1	TRUE	0.1603	0.7489	0.8739	TRUE	-0.1919	0.6542	0.8093	TRUE	2.121	1.294e-06	1.326e-05	TRUE	2.991	9.614e-19	2.01e-17
Tfcp2l1	_NE	2	TRUE	0.6543	0.001719	0.02409	TRUE	0.01173	0.9507	0.9789	TRUE	2.297	2.922e-32	3.239e-30	TRUE	2.511	3.426e-64	4.185e-62
Tfeb	_NE	4	TRUE	-0.6185	0.002831	0.03384	TRUE	-0.7698	0.00198	0.01591	TRUE	0.8808	0.0002056	0.001332	TRUE	0.9983	0.0001395	0.0006765
Tfpi	EC	NA	TRUE	0.128	0.6197	0.7942	TRUE	0.1576	0.5018	0.697	TRUE	0.8194	0.0008991	0.004833	TRUE	1.19	4.579e-09	4.604e-08
Tgfb1	MG	1	TRUE	-0.5371	0.04517	0.1852	TRUE	-0.297	0.3306	0.5422	TRUE	2.007	6.342e-16	1.931e-14	TRUE	2.138	2.377e-23	6.396e-22
Tgfb1i1	_NE	4	TRUE	-0.6488	0.001186	0.01822	TRUE	-0.5875	0.00327	0.02351	TRUE	0.4527	0.02295	0.06952	TRUE	0.37	0.11	0.2073
Tgfb3	_NE	NA	TRUE	-0.1718	0.3758	0.6129	TRUE	-0.01001	0.9456	0.9771	TRUE	0.1911	0.2625	0.4333	TRUE	0.5215	0.0006869	0.002827
Tgfbi	MG	1	TRUE	0.3973	0.1311	0.3414	TRUE	-0.2714	0.2799	0.4906	TRUE	1.521	3.47e-07	3.899e-06	TRUE	2.327	3.373e-28	1.157e-26
Tgfbr1	_NE	1	TRUE	0.3613	0.01073	0.08013	TRUE	0.2217	0.03792	0.1326	TRUE	1.422	5.269e-19	2.188e-17	TRUE	1.54	5.162e-34	2.263e-32
Tgfbr2	_NE	1	TRUE	-0.2011	0.1279	0.337	TRUE	-0.1182	0.4253	0.6311	TRUE	1.943	2.469e-32	2.798e-30	TRUE	2.165	1.145e-54	1.036e-52
Tgif1	_NE	1	TRUE	0.1158	0.731	0.8627	TRUE	0.2887	0.5137	0.7062	TRUE	2.35	7.377e-15	2.051e-13	TRUE	3.316	1.109e-42	6.853e-41
Tgif2	_NE	NA	TRUE	-0.5726	0.07407	0.2473	TRUE	0.4086	0.3466	0.5584	TRUE	1.224	0.000255	0.001615	TRUE	1.799	8.821e-09	8.532e-08
Tgm1	_NE	2	TRUE	-0.3022	0.6769	0.8283	TRUE	0.7195	0.3738	0.5833	TRUE	7.059	2.505e-65	2.271e-62	TRUE	7.326	5.084e-131	3.401e-128
Tgm2	MG	1	TRUE	0.0871	0.6224	0.7958	TRUE	-0.4339	0.00535	0.03364	TRUE	1.284	4.876e-16	1.502e-14	TRUE	1.77	1.453e-29	5.348e-28
Tgtp1	_NE	1	TRUE	-0.4304	0.2941	0.5365	TRUE	-0.00478	0.9943	0.9974	TRUE	2.206	5.001e-07	5.496e-06	TRUE	1.372	0.001808	0.006612
Tgtp2	_NE	NA	TRUE	0.1179	0.7408	0.869	TRUE	0.6833	0.2089	0.4093	TRUE	1.864	0.0001138	0.0007901	TRUE	1.728	0.002162	0.007713
Thap3	_NE	4	TRUE	-0.6087	0.0002034	0.005136	TRUE	-0.8495	2.061e-06	5.224e-05	TRUE	0.0887	0.6385	0.7736	TRUE	-0.06798	0.7249	0.821
Thap6	_NE	NA	TRUE	0.1991	0.4879	0.701	TRUE	0.08851	0.75	0.8701	TRUE	0.3425	0.2698	0.4407	TRUE	0.6115	0.008322	0.02462
Thap7	_NE	4	TRUE	-0.5007	0.01564	0.1009	TRUE	-0.8432	8.731e-06	0.0001822	TRUE	0.1085	0.5687	0.7216	TRUE	0.06155	0.7646	0.8495
Thbs1	AS	3	TRUE	-0.3215	0.2232	0.4613	TRUE	0.4713	0.1115	0.2725	TRUE	1.361	1.183e-05	0.0001016	TRUE	0.7529	0.003406	0.01147
Thbs2	_NE	1	TRUE	-0.2889	0.1757	0.4011	TRUE	0.146	0.5956	0.7685	TRUE	2.015	1.904e-18	7.483e-17	TRUE	2.365	2.281e-36	1.104e-34
Thbs4	AS	3	TRUE	0.2591	0.355	0.5949	TRUE	-0.02071	0.8918	0.951	TRUE	0.8155	1.182e-06	1.223e-05	TRUE	0.4945	0.00933	0.02715
Theg	_NE	NA	FALSE	-0.4074	0.6304	NA	FALSE	-0.7885	0.3557	NA	FALSE	0.8215	0.2642	NA	TRUE	1.75	0.004296	0.01403
Thnsl2	_NE	NA	TRUE	-0.1946	0.3973	0.6324	TRUE	-0.3114	0.1863	0.3796	TRUE	0.5263	0.0267	0.0782	TRUE	0.6319	0.003499	0.01176
Thoc6	_NE	NA	TRUE	-0.1739	0.4293	0.6577	TRUE	-0.8373	0.0004152	0.004743	TRUE	0.08408	0.75	0.8487	TRUE	0.5923	0.01915	0.05017
Thrb	_NE	3	TRUE	0.1276	0.2637	0.5057	TRUE	0.1968	0.05822	0.1773	TRUE	-0.7347	1.17e-05	0.0001007	TRUE	-0.4797	0.003793	0.01258
Thsd7a	_NE	NA	TRUE	0.08858	0.4698	0.6888	TRUE	0.1293	0.22	0.4238	TRUE	-0.4937	0.0001193	0.0008246	TRUE	-0.7132	5.749e-07	4.424e-06
Ticam1	MG	1	TRUE	0.05674	0.7859	0.8956	TRUE	0.001557	0.9944	0.9974	TRUE	1.159	1.64e-10	2.969e-09	TRUE	1.456	8.842e-12	1.183e-10
Ticam2	MG	1	TRUE	-0.2692	0.4961	0.7076	TRUE	0.5354	0.1436	0.3221	TRUE	2.264	5.923e-13	1.387e-11	TRUE	2.83	3.214e-25	9.51e-24
Tie1	EC	4	TRUE	-0.5322	0.002104	0.02788	TRUE	-0.6656	0.0002487	0.003125	TRUE	-0.05683	0.7654	0.859	TRUE	-0.2761	0.1294	0.2358
Tifa	_NE	1	TRUE	0.3201	0.08712	0.2705	TRUE	-0.01549	0.9333	0.972	TRUE	1.113	3.501e-08	4.646e-07	TRUE	1.284	3.67e-16	6.7e-15
Tifab	MG	1	TRUE	0.04991	0.8426	0.9258	TRUE	-0.2217	0.4389	0.6433	TRUE	2.157	2.025e-19	8.765e-18	TRUE	2.276	1.599e-28	5.592e-27
Timeless	_NE	NA	TRUE	-0.1792	0.4887	0.7019	TRUE	-0.3302	0.1732	0.3629	TRUE	0.4933	0.02487	0.07382	TRUE	0.9204	2.073e-05	0.0001197
Timm13	_NE	4	TRUE	-0.6848	2.364e-05	0.001046	TRUE	-0.812	3.264e-09	1.885e-07	TRUE	-0.2355	0.1554	0.299	TRUE	-0.2568	0.17	0.291
Timm50	_NE	NA	TRUE	-0.2045	0.1717	0.3961	TRUE	-0.5713	3.18e-05	0.0005676	TRUE	-0.1546	0.3411	0.5178	TRUE	-0.1778	0.3077	0.4528
Timp1	EC	2	FALSE	1.255	0.09443	NA	FALSE	-1.214	0.09532	NA	TRUE	4.697	1.629e-20	7.68e-19	TRUE	5.734	1.243e-62	1.449e-60
Timp2	_NE	1	TRUE	-0.5891	0.03252	0.1542	TRUE	0.2438	0.2117	0.4134	TRUE	0.8087	9.89e-10	1.635e-08	TRUE	1.489	8.504e-25	2.465e-23
Timp3	AS	1	TRUE	0.3944	0.0009168	0.01548	TRUE	0.1855	0.06947	0.1992	TRUE	0.8911	5.906e-11	1.122e-09	TRUE	1.171	1.502e-20	3.507e-19
Timp4	_NE	1	TRUE	0.2008	0.1043	0.2985	TRUE	-0.1852	0.1271	0.2978	TRUE	0.6704	7.68e-07	8.188e-06	TRUE	1.003	4.606e-12	6.284e-11
Tinagl1	EC	NA	TRUE	0.2396	0.3533	0.5935	TRUE	-0.8391	0.000509	0.005572	TRUE	0.1198	0.6514	0.7829	TRUE	-0.2764	0.2691	0.4107
Tiparp	_NE	3	TRUE	0.5989	5.418e-05	0.001914	TRUE	0.4094	0.00316	0.02291	TRUE	0.2889	0.05234	0.1317	TRUE	0.2641	0.06396	0.1351
Tirap	_NE	NA	TRUE	0.3025	0.2604	0.5018	TRUE	-0.1129	0.6883	0.8328	TRUE	0.9539	8.204e-05	0.0005882	TRUE	1.456	1.362e-11	1.774e-10
Tjp2	_NE	NA	TRUE	-0.05478	0.6477	0.8121	TRUE	-0.1709	0.1518	0.3336	TRUE	0.6966	1.37e-07	1.657e-06	TRUE	0.6219	1.523e-07	1.27e-06
Tjp3	_NE	NA	TRUE	-0.6392	0.1753	0.4006	TRUE	-1.111	0.01956	0.08292	TRUE	1.493	0.0006711	0.003767	TRUE	0.2423	0.6235	0.7452
Tk1	_NE	1	FALSE	0.2964	0.6064	NA	FALSE	-0.7102	0.3705	NA	TRUE	3.04	9.442e-09	1.372e-07	TRUE	2.662	4.663e-07	3.63e-06
Tktl1	_NE	NA	FALSE	-1.25	0.2159	NA	FALSE	-0.2634	0.8669	NA	TRUE	3.711	1.325e-05	0.0001127	TRUE	3.887	2.622e-07	2.108e-06
Tlcd2	_NE	NA	FALSE	-0.5066	0.3734	NA	FALSE	0.2345	0.7427	NA	TRUE	1.979	0.0004102	0.002452	TRUE	2.31	0.0002816	0.001274
Tle2	_NE	4	TRUE	-0.6948	7.453e-07	6.635e-05	TRUE	-0.6747	6.352e-07	1.856e-05	TRUE	-0.4386	0.01296	0.04413	TRUE	-0.5174	0.006435	0.0198
Tle3	_NE	NA	TRUE	-0.4019	0.001029	0.01665	TRUE	-0.09859	0.3873	0.5962	TRUE	0.3892	0.002121	0.01006	TRUE	0.5555	0.000788	0.003187
Tll1	_NE	NA	TRUE	-0.1703	0.513	0.7201	TRUE	0.3588	0.1705	0.3593	TRUE	-0.01015	0.9698	0.9836	TRUE	-0.5841	0.01529	0.04121
Tln1	_NE	1	TRUE	-0.3685	0.0006935	0.01278	TRUE	-0.4106	0.0007107	0.007204	TRUE	1.057	1.241e-15	3.657e-14	TRUE	1.113	6.193e-13	9.077e-12
Tln2	_NE	3	TRUE	-0.1466	0.2306	0.4692	TRUE	-0.1672	0.04381	0.1458	TRUE	-0.3338	0.02119	0.06531	TRUE	-0.5258	8.507e-05	0.0004335
Tlr1	MG	2	TRUE	0.1258	0.7639	0.8829	TRUE	0.06734	0.8806	0.9452	TRUE	3.62	1.781e-24	1.163e-22	TRUE	3.685	5.868e-34	2.551e-32
Tlr12	_NE	1	TRUE	-0.03599	0.9384	0.9753	TRUE	-0.06103	0.8903	0.9501	TRUE	1.714	2.332e-07	2.718e-06	TRUE	1.701	2.334e-07	1.89e-06
Tlr13	MG	2	TRUE	0.5952	0.02103	0.1205	TRUE	0.4131	0.1612	0.3464	TRUE	2.509	7.594e-27	5.909e-25	TRUE	2.88	2.124e-57	2.055e-55
Tlr2	MG	2	TRUE	-0.4273	0.3314	0.574	TRUE	0.3618	0.3083	0.5204	TRUE	4.449	8.004e-55	3.854e-52	TRUE	5.129	4.939e-153	5.429e-150
Tlr3	_NE	1	TRUE	0.1119	0.5364	0.7373	TRUE	0.2267	0.09391	0.2441	TRUE	1.372	1.066e-17	3.83e-16	TRUE	1.393	9.417e-21	2.23e-19
Tlr4	_NE	1	TRUE	-0.003456	0.9916	0.9964	TRUE	0.002482	0.9946	0.9975	TRUE	1.578	1.373e-08	1.936e-07	TRUE	1.89	1.812e-14	2.947e-13
Tlr6	MG	1	TRUE	-0.5066	0.2309	0.4696	TRUE	0.4841	0.3273	0.5392	TRUE	1.94	2.013e-08	2.776e-07	TRUE	2.656	1.871e-13	2.851e-12
Tlr7	MG	1	TRUE	0.377	0.1213	0.3275	TRUE	0.5823	0.01365	0.0651	TRUE	2.034	8.092e-26	5.881e-24	TRUE	2.746	1.493e-54	1.336e-52
Tlr8	_NE	1	FALSE	0.9716	0.2609	NA	FALSE	-0.2806	0.7901	NA	TRUE	3.429	6.036e-06	5.467e-05	TRUE	6.506	8.949e-16	1.596e-14
Tlr9	MG	1	TRUE	-0.1562	0.6017	0.7825	TRUE	0.5244	0.1033	0.2592	TRUE	2.509	5.677e-13	1.333e-11	TRUE	2.778	2.279e-22	5.846e-21
Tm4sf1	EC	NA	TRUE	0.04405	0.8038	0.9058	TRUE	-0.2084	0.2751	0.4855	TRUE	1.263	6.741e-10	1.145e-08	TRUE	2.125	1.349e-41	7.921e-40
Tm7sf2	_NE	NA	TRUE	-0.2838	0.05995	0.2182	TRUE	-0.134	0.3232	0.5359	TRUE	-0.6044	0.0008586	0.004661	TRUE	-0.5157	0.002286	0.008077
Tmbim1	OL	1	TRUE	0.1227	0.35	0.5903	TRUE	-0.119	0.329	0.5406	TRUE	0.6332	2.956e-05	0.0002339	TRUE	0.7429	1.948e-08	1.809e-07
Tmc6	_NE	1	TRUE	-0.6304	0.00875	0.07027	TRUE	-0.6041	0.00468	0.03058	TRUE	1.717	5.287e-18	1.977e-16	TRUE	1.256	3.27e-13	4.9e-12
Tmc8	_NE	NA	TRUE	-1.132	0.0214	0.1215	TRUE	-0.8426	0.1175	0.2832	TRUE	0.7394	0.1063	0.2264	TRUE	0.945	0.01239	0.03441
Tmcc2	OL	4	TRUE	-0.5075	4.86e-06	0.0002948	TRUE	-0.5372	4.02e-10	2.982e-08	TRUE	-0.3626	0.00628	0.02463	TRUE	-0.61	1.964e-05	0.000114
Tmco4	_NE	1	TRUE	-0.2323	0.3965	0.6315	TRUE	-0.3556	0.1875	0.3812	TRUE	1.426	3.004e-08	4.04e-07	TRUE	1.671	4.107e-15	7.022e-14
Tmed1	_NE	NA	TRUE	-0.07826	0.6677	0.8239	TRUE	-0.5337	0.004634	0.03041	TRUE	0.3459	0.1046	0.2236	TRUE	0.2877	0.1237	0.227
Tmed10	_NE	NA	TRUE	0.1407	0.1746	0.3994	TRUE	0.1252	0.1082	0.2665	TRUE	0.4438	6.818e-05	0.0004991	TRUE	0.5459	5.836e-07	4.484e-06
Tmed3	_NE	1	TRUE	0.1066	0.4496	0.6735	TRUE	0.02485	0.8572	0.9322	TRUE	0.6418	5.327e-05	0.0003996	TRUE	1.002	3.206e-14	5.124e-13
Tmeff1	_NE	NA	TRUE	0.2202	0.05019	0.1963	TRUE	0.3478	5.186e-05	0.0008525	TRUE	-0.6185	1.805e-07	2.146e-06	TRUE	-0.6436	1.349e-07	1.133e-06
Tmem100	_NE	1	TRUE	0.2003	0.2093	0.445	TRUE	0.0823	0.631	0.7934	TRUE	1.096	1.849e-11	3.738e-10	TRUE	1.248	6.792e-15	1.139e-13
Tmem106a	MG	2	TRUE	-0.2507	0.4564	0.6786	TRUE	0.1918	0.6832	0.8295	TRUE	3.093	4.856e-18	1.838e-16	TRUE	3.766	2.439e-48	1.73e-46
Tmem108	OL	NA	TRUE	-0.3474	0.01913	0.1131	TRUE	-0.4415	0.0009819	0.00921	TRUE	0.6011	0.0002043	0.001326	TRUE	0.1259	0.4418	0.5889
Tmem115	_NE	NA	TRUE	-0.3207	0.0321	0.1533	TRUE	-0.5577	1.103e-05	0.0002221	TRUE	-0.02826	0.8548	0.9155	TRUE	-0.16	0.3403	0.4874
Tmem119	MG	1	TRUE	0.05116	0.7434	0.8703	TRUE	-0.3896	0.003265	0.02348	TRUE	1.758	7.292e-44	1.904e-41	TRUE	1.193	1.596e-12	2.245e-11
Tmem121	_NE	4	TRUE	-1.122	2.435e-05	0.001065	TRUE	-1.108	1.974e-05	0.0003722	TRUE	-0.5964	0.0244	0.07275	TRUE	-0.4693	0.1549	0.2701
Tmem123	_NE	1	TRUE	0.1741	0.2684	0.5111	TRUE	0.1416	0.3127	0.5248	TRUE	0.8842	5.038e-08	6.506e-07	TRUE	1.038	1.566e-12	2.207e-11
Tmem130	N	3	TRUE	-0.2243	0.07669	0.2528	TRUE	0.01895	0.8413	0.9224	TRUE	-0.696	9.586e-08	1.187e-06	TRUE	-0.5487	0.0002135	0.00099
Tmem132a	_NE	4	TRUE	-0.8717	2.071e-07	2.652e-05	TRUE	-0.7668	1.829e-12	2.575e-10	TRUE	-0.2385	0.1327	0.266	TRUE	-0.413	0.0127	0.03517
Tmem132d	OL	3	TRUE	-0.2213	0.1498	0.3683	TRUE	0.0718	0.7023	0.8421	TRUE	-0.7343	0.0007974	0.004378	TRUE	-0.3433	0.1116	0.2097
Tmem132e	_NE	4	TRUE	-0.8413	0.0006764	0.01259	TRUE	-0.005855	0.9792	0.991	TRUE	-0.3123	0.2101	0.3703	TRUE	-0.00331	0.9889	0.994
Tmem140	_NE	1	TRUE	0.05915	0.8502	0.93	TRUE	-0.1638	0.66	0.8139	TRUE	1.265	0.0001068	0.0007464	TRUE	1.382	3.603e-06	2.447e-05
Tmem143	_NE	4	TRUE	-0.5736	0.0001217	0.003537	TRUE	-0.7646	6.382e-07	1.859e-05	TRUE	-0.1791	0.2655	0.4365	TRUE	-0.1424	0.4481	0.5945
Tmem150a	_NE	NA	TRUE	-0.4275	0.004122	0.04367	TRUE	-0.1646	0.2973	0.5086	TRUE	0.5573	0.001386	0.007004	TRUE	0.3726	0.01197	0.03349
Tmem150c	_NE	NA	TRUE	0.1293	0.2836	0.5271	TRUE	-0.002324	0.9781	0.9902	TRUE	-0.4121	0.0004663	0.002746	TRUE	-0.5993	2.014e-06	1.43e-05
Tmem151a	OL	4	TRUE	-0.4997	0.0001293	0.00368	TRUE	-0.6206	7.126e-09	3.802e-07	TRUE	-0.4586	0.0004436	0.002624	TRUE	-0.6641	3.825e-05	0.0002095
Tmem151b	_NE	3	TRUE	0.08632	0.5403	0.7392	TRUE	-0.02968	0.7161	0.8515	TRUE	-0.4357	0.001341	0.006816	TRUE	-0.535	2.584e-05	0.0001459
Tmem154	EC	1	TRUE	-1.051	0.1344	0.3465	FALSE	-0.6059	0.3415	NA	TRUE	2.78	2.481e-12	5.461e-11	TRUE	3.459	1.664e-23	4.524e-22
Tmem158	_NE	NA	TRUE	-0.3755	0.01175	0.08468	TRUE	-0.1226	0.4875	0.6853	TRUE	-0.5197	0.01181	0.04098	TRUE	-0.7236	3.251e-05	0.0001802
Tmem159	_NE	NA	TRUE	-0.2947	0.1606	0.3829	TRUE	-0.08814	0.6732	0.8232	TRUE	0.7634	0.0001314	0.000898	TRUE	0.7397	5.002e-06	3.293e-05
Tmem160	_NE	4	TRUE	-0.592	0.002853	0.03398	TRUE	-0.6508	0.002231	0.01742	TRUE	-0.2107	0.3012	0.4753	TRUE	-0.419	0.08106	0.1632
Tmem163	OL	NA	TRUE	-0.249	0.2564	0.4977	TRUE	0.1727	0.4893	0.6867	TRUE	0.1728	0.4202	0.5933	TRUE	0.7314	0.0008516	0.003408
Tmem168	_NE	NA	TRUE	0.2302	0.08124	0.261	TRUE	0.2283	0.08595	0.23	TRUE	0.332	0.02175	0.06666	TRUE	0.552	0.0001222	0.0006007
Tmem173	MG	1	TRUE	0.07409	0.7434	0.8703	TRUE	-0.03276	0.8895	0.9498	TRUE	1.66	6.472e-12	1.37e-10	TRUE	1.783	1.785e-23	4.844e-22
Tmem176a	_NE	1	TRUE	-0.2738	0.181	0.4085	TRUE	-0.2212	0.237	0.4441	TRUE	1.965	1.591e-34	2.15e-32	TRUE	2.587	4.687e-67	6.165e-65
Tmem176b	_NE	1	TRUE	-0.07825	0.5588	0.7519	TRUE	0.0266	0.8402	0.9217	TRUE	1.772	4.589e-35	6.427e-33	TRUE	2.067	5.748e-66	7.433e-64
Tmem179	OL	NA	TRUE	-0.4136	0.000841	0.01461	TRUE	-0.4388	3.926e-07	1.221e-05	TRUE	-0.4514	0.0005935	0.003379	TRUE	-0.5904	0.0001733	0.0008232
Tmem179b	_NE	NA	TRUE	0.1477	0.5357	0.7368	TRUE	-0.02573	0.9129	0.9608	TRUE	0.9408	0.0002938	0.001827	TRUE	1.041	2.225e-07	1.805e-06
Tmem180	_NE	4	TRUE	-0.5737	0.0002339	0.005717	TRUE	-0.7746	2.184e-08	9.883e-07	TRUE	-0.1266	0.4052	0.5795	TRUE	-0.1683	0.3535	0.5009
Tmem184a	_NE	NA	FALSE	0.9485	0.2495	NA	FALSE	1.043	0.2765	NA	TRUE	2.323	0.001083	0.00568	FALSE	1.123	0.1223	NA
Tmem184b	_NE	4	TRUE	-0.544	4.017e-06	0.0002527	TRUE	-0.4386	8.069e-06	0.0001704	TRUE	0.08898	0.4589	0.6291	TRUE	0.05674	0.6927	0.7982
Tmem191c	_NE	4	TRUE	-0.5275	2.657e-05	0.001136	TRUE	-0.6901	1.715e-10	1.402e-08	TRUE	-0.1524	0.3408	0.5174	TRUE	-0.3579	0.03502	0.08274
Tmem194b	_NE	NA	TRUE	0.01324	0.9454	0.9784	TRUE	-0.3058	0.1832	0.3761	TRUE	0.4595	0.05085	0.1288	TRUE	0.5533	0.01183	0.03316
Tmem196	_NE	3	TRUE	-0.2579	0.3955	0.6312	TRUE	-0.3651	0.1789	0.3708	TRUE	-0.7038	0.01538	0.0507	TRUE	-0.9955	0.002283	0.008069
Tmem198	_NE	4	TRUE	-0.5112	0.002183	0.02853	TRUE	-0.7562	5.693e-11	5.549e-09	TRUE	-0.1173	0.4648	0.6349	TRUE	-0.3727	0.04612	0.104
Tmem198b	_NE	1	TRUE	0.1328	0.4066	0.6395	TRUE	-0.2274	0.1732	0.3629	TRUE	0.7942	2.612e-05	0.0002083	TRUE	0.8657	1.559e-08	1.465e-07
Tmem200a	N	3	TRUE	0.0435	0.7909	0.8981	TRUE	0.3101	0.004353	0.02896	TRUE	-0.6594	0.0002686	0.001686	TRUE	-0.5863	0.0007566	0.003081
Tmem202	_NE	1	TRUE	0.417	0.2264	0.4653	TRUE	0.2995	0.4385	0.6429	TRUE	1.021	0.003222	0.01426	TRUE	0.6701	0.04365	0.09939
Tmem203	_NE	NA	TRUE	-0.4636	0.0351	0.1607	TRUE	-0.644	0.002737	0.02051	TRUE	0.2759	0.1791	0.3306	TRUE	0.04957	0.809	0.88
Tmem206	_NE	NA	TRUE	-0.03637	0.8372	0.923	TRUE	-0.02162	0.9036	0.9563	TRUE	0.3152	0.1102	0.2327	TRUE	0.7288	1.023e-05	6.342e-05
Tmem219	_NE	1	TRUE	-0.1729	0.3009	0.5439	TRUE	-0.484	0.008841	0.04798	TRUE	0.566	0.002445	0.01135	TRUE	0.4763	0.003813	0.01264
Tmem22	_NE	NA	TRUE	0.1286	0.4221	0.652	TRUE	0.08719	0.551	0.7345	TRUE	-0.5717	0.001476	0.007386	TRUE	-0.2667	0.08669	0.1722
Tmem220	_NE	1	TRUE	-0.2301	0.6695	0.8249	TRUE	0.3295	0.522	0.7129	TRUE	2.052	6.429e-07	6.937e-06	TRUE	1.468	5.901e-05	0.0003106
Tmem221	_NE	2	FALSE	-0.1977	0.8071	NA	FALSE	-0.1461	0.8844	NA	TRUE	4.462	8.581e-13	1.982e-11	TRUE	3.637	1.371e-12	1.948e-11
Tmem25	_NE	3	TRUE	-0.3306	0.006671	0.05932	TRUE	-0.2794	0.001597	0.01351	TRUE	-0.4198	0.0002114	0.001365	TRUE	-0.5288	2.716e-06	1.88e-05
Tmem27	_NE	2	FALSE	5.402	0.0008878	NA	FALSE	-3.789	0.04447	NA	TRUE	3.471	0.0002322	0.001484	FALSE	0.2607	0.7839	NA
Tmem28	_NE	3	TRUE	-0.2953	0.06339	0.2264	TRUE	0.03694	0.8301	0.9172	TRUE	-0.5368	0.01419	0.04762	TRUE	-0.8465	2.126e-05	0.0001225
Tmem35	_NE	NA	TRUE	0.0009351	0.9942	0.998	TRUE	0.1716	0.1302	0.303	TRUE	-0.6218	6.272e-06	5.654e-05	TRUE	-0.2769	0.06095	0.1301
Tmem37	_NE	1	TRUE	0.05049	0.9142	0.963	TRUE	-0.1305	0.7766	0.885	TRUE	2.005	1.029e-09	1.696e-08	TRUE	2.518	9.377e-12	1.242e-10
Tmem38b	_NE	3	TRUE	0.511	0.001612	0.02296	TRUE	0.01018	0.9487	0.9781	TRUE	0.203	0.2015	0.3593	TRUE	0.1109	0.4569	0.6026
Tmem43	_NE	NA	TRUE	-0.003488	0.9748	0.9899	TRUE	-0.008272	0.9367	0.9722	TRUE	0.4679	4.629e-05	0.0003506	TRUE	0.6573	1.649e-08	1.546e-07
Tmem47	_NE	NA	TRUE	0.1407	0.2656	0.5078	TRUE	0.2778	0.000804	0.007871	TRUE	0.8578	1.603e-12	3.605e-11	TRUE	1.132	1.232e-18	2.545e-17
Tmem53	_NE	NA	TRUE	-0.3843	0.298	0.5403	TRUE	-0.8067	0.05947	0.1797	TRUE	0.5353	0.1134	0.2374	TRUE	1.065	0.0009362	0.003709
Tmem59l	N	NA	TRUE	-0.2092	0.07228	0.2439	TRUE	-0.3582	2.213e-05	0.0004094	TRUE	-0.3452	0.01239	0.04259	TRUE	-0.536	4.263e-05	0.0002302
Tmem71	EC	NA	TRUE	0.149	0.7445	0.8709	TRUE	-0.1312	0.7733	0.8831	TRUE	1.241	0.004997	0.02038	TRUE	1.398	0.0006626	0.002738
Tmem72	_NE	1	TRUE	3.572	0.0001491	0.00412	FALSE	0.1594	0.8562	NA	TRUE	2.644	0.007826	0.02949	TRUE	-0.02706	0.9643	0.9785
Tmem74	_NE	3	TRUE	0.1216	0.4548	0.677	TRUE	0.3799	0.009072	0.04881	TRUE	-0.7421	0.001222	0.006301	TRUE	-1.034	4.096e-09	4.158e-08
Tmem82	AS	NA	FALSE	-0.4398	0.468	NA	TRUE	-1.436	0.006742	0.03978	TRUE	-0.6536	0.1736	0.324	FALSE	0.5118	0.3372	NA
Tmem86a	_NE	1	TRUE	-0.4042	0.01696	0.1054	TRUE	-0.3559	0.06219	0.1851	TRUE	1.708	7.358e-14	1.868e-12	TRUE	1.955	5.929e-39	3.168e-37
Tmem8c	MG	2	FALSE	-0.2187	0.7046	NA	TRUE	0.4636	0.4274	0.6327	TRUE	3.121	1.544e-12	3.478e-11	TRUE	1.846	1.242e-07	1.046e-06
Tmem91	N	3	TRUE	-0.9664	0.007843	0.06557	TRUE	-0.0488	0.8575	0.9323	TRUE	-1.011	0.005315	0.02146	TRUE	0.27	0.4962	0.6372
Tmem98	_NE	1	TRUE	-0.1235	0.5386	0.7382	TRUE	-0.354	0.09233	0.2411	TRUE	1.383	4.752e-10	8.171e-09	TRUE	0.9252	1.515e-09	1.609e-08
Tmie	_NE	1	TRUE	-0.8114	0.006655	0.05926	TRUE	-0.2587	0.4094	0.6165	TRUE	1.415	3.894e-07	4.354e-06	TRUE	1.922	2.569e-17	4.998e-16
Tmod3	_NE	NA	TRUE	0.1562	0.2785	0.5224	TRUE	0.1053	0.4237	0.6295	TRUE	0.2999	0.02562	0.07566	TRUE	0.5113	4.545e-05	0.0002446
Tmprss11a	_NE	NA	FALSE	5.016	0.0006315	NA	FALSE	-2.21	0.1093	NA	TRUE	3.876	3.068e-05	0.000242	FALSE	-0.4386	0.5817	NA
Tmprss5	OL	NA	TRUE	-0.7354	0.02853	0.1426	TRUE	-0.8693	0.0233	0.09386	TRUE	0.8934	0.006271	0.02462	TRUE	0.7414	0.009719	0.02812
Tmprss6	_NE	NA	TRUE	0.3123	0.6262	0.7978	TRUE	-1.461	0.005447	0.03407	TRUE	0.4519	0.2951	0.4689	TRUE	-0.14	0.7989	0.8736
Tmprss7	AS	NA	TRUE	0.2221	0.5248	0.7291	TRUE	-0.4295	0.2192	0.4229	TRUE	1.117	0.0005089	0.002957	TRUE	1.278	0.0002871	0.001297
Tmtc4	_NE	NA	TRUE	0.07997	0.6275	0.7989	TRUE	0.1739	0.287	0.4981	TRUE	-0.6708	0.0001517	0.001016	TRUE	-0.2599	0.1681	0.2884
Tmub1	_NE	4	TRUE	-0.6174	0.002274	0.02927	TRUE	-0.8098	2.381e-05	0.0004373	TRUE	-0.1941	0.3396	0.5163	TRUE	-0.3292	0.1349	0.243
Tnf	MG	2	FALSE	-0.6403	0.6134	NA	FALSE	0.9022	0.3679	NA	TRUE	4.558	1.955e-14	5.258e-13	TRUE	4.863	1.631e-18	3.342e-17
Tnfaip2	MG	2	TRUE	-0.9755	0.03329	0.156	TRUE	0.1168	0.7887	0.8926	TRUE	3.352	3.515e-20	1.597e-18	TRUE	4.322	1.458e-64	1.824e-62
Tnfaip3	_NE	NA	TRUE	0.01869	0.9303	0.9713	TRUE	0.316	0.1343	0.309	TRUE	0.3295	0.0613	0.1488	TRUE	0.6165	8.34e-05	0.0004258
Tnfaip8	AS	1	TRUE	0.0805	0.7519	0.8758	TRUE	0.2527	0.3494	0.5608	TRUE	0.9392	5.388e-05	0.0004036	TRUE	1.742	1.904e-18	3.896e-17
Tnfaip8l2	MG	1	TRUE	-0.3307	0.2809	0.5249	TRUE	-0.3358	0.3231	0.5358	TRUE	2.291	6.372e-14	1.631e-12	TRUE	2.668	2.051e-30	7.738e-29
Tnfaip8l3	N	3	TRUE	0.003071	0.9837	0.9934	TRUE	0.2592	0.02659	0.103	TRUE	-0.6542	0.00142	0.007147	TRUE	-0.702	0.0001977	0.0009226
Tnfrsf10b	EC	1	TRUE	-0.5932	0.1128	0.3138	TRUE	0.3821	0.3891	0.5977	TRUE	1.155	0.001739	0.008511	TRUE	2.139	5.707e-10	6.359e-09
Tnfrsf11a	MG	1	TRUE	0.008032	0.9794	0.9917	TRUE	0.08542	0.7762	0.8847	TRUE	1.34	3.01e-07	3.428e-06	TRUE	1.569	5.601e-15	9.451e-14
Tnfrsf11b	EC	1	TRUE	-0.0001048	1	1	TRUE	-0.06898	0.8478	0.9265	TRUE	2.237	5.118e-09	7.678e-08	TRUE	3.402	7.749e-30	2.873e-28
Tnfrsf12a	_NE	1	TRUE	0.003629	0.9905	0.9958	TRUE	-0.4034	0.2149	0.4173	TRUE	2.293	7.277e-16	2.198e-14	TRUE	3.008	7.442e-24	2.071e-22
Tnfrsf14	_NE	1	TRUE	-0.1076	0.7919	0.8989	TRUE	-0.1017	0.8088	0.9041	TRUE	1.519	4.365e-06	4.056e-05	TRUE	1.52	1.421e-06	1.036e-05
Tnfrsf19	AS	1	TRUE	0.02043	0.8534	0.9318	TRUE	0.06576	0.4358	0.6405	TRUE	0.5781	3.166e-07	3.581e-06	TRUE	0.6374	1.066e-08	1.02e-07
Tnfrsf1a	_NE	1	TRUE	-0.2843	0.1017	0.2944	TRUE	-0.09588	0.6392	0.799	TRUE	2.359	5.881e-41	1.294e-38	TRUE	2.789	6.534e-74	1.016e-71
Tnfrsf1b	MG	1	TRUE	-0.03389	0.8613	0.9352	TRUE	0.008208	0.9659	0.9854	TRUE	2.163	7.697e-34	9.72e-32	TRUE	2.581	6.556e-51	5.095e-49
Tnfrsf23	_NE	NA	TRUE	-0.3345	0.3774	0.6141	TRUE	-0.01405	0.9722	0.9883	TRUE	0.838	0.04206	0.1112	TRUE	1.004	0.006015	0.01875
Tnfrsf26	_NE	NA	FALSE	-1.322	0.1907	NA	FALSE	-0.8789	0.3157	NA	FALSE	2.718	0.001389	NA	TRUE	2.652	0.0001129	0.0005587
Tnfsf10	EC	NA	TRUE	-0.2936	0.396	0.6315	TRUE	0.2905	0.2757	0.486	TRUE	0.6589	0.01235	0.04247	TRUE	0.52	0.05728	0.1238
Tnfsf11	_NE	2	FALSE	-4.272	0.01126	NA	FALSE	-3.708	0.07254	NA	TRUE	6.389	1.27e-21	6.354e-20	TRUE	9.847	4.511e-33	1.902e-31
Tnfsf12	_NE	NA	TRUE	-0.1539	0.4602	0.681	TRUE	-0.2104	0.2824	0.4929	TRUE	0.3013	0.1607	0.3067	TRUE	0.8092	3.915e-05	0.0002139
Tnfsf13b	_NE	1	TRUE	0.0195	0.9611	0.9844	TRUE	-0.1835	0.6392	0.799	TRUE	1.742	3.227e-08	4.308e-07	TRUE	1.981	3.076e-12	4.253e-11
Tnfsf8	_NE	2	FALSE	1.961	0.2179	NA	FALSE	1.353	0.2897	NA	TRUE	4.353	2.101e-11	4.209e-10	TRUE	4.874	2.522e-20	5.828e-19
Tnfsf9	_NE	1	TRUE	-0.0224	0.9652	0.9858	FALSE	0.1809	0.8099	NA	TRUE	1.161	0.01266	0.04326	TRUE	1.904	1.623e-05	9.632e-05
Tnk2	_NE	4	TRUE	-0.5769	5.618e-05	0.001966	TRUE	-0.6944	9.24e-16	3.122e-13	TRUE	-0.1843	0.1916	0.3467	TRUE	-0.5503	0.001538	0.005728
Tnn	_NE	NA	FALSE	-0.4927	0.6206	NA	FALSE	-0.9409	0.226	NA	FALSE	-0.1844	0.7954	NA	TRUE	2.871	3.897e-06	2.627e-05
Tnni1	OL	1	TRUE	-0.1171	0.6924	0.8382	TRUE	-0.6569	0.07035	0.2011	TRUE	1.569	4.007e-08	5.276e-07	TRUE	1.338	1.046e-08	1.003e-07
Tnni2	MG	1	FALSE	0.47	0.4219	NA	TRUE	0.5134	0.3928	0.6007	TRUE	0.6079	0.2357	0.4023	TRUE	1.741	5.937e-05	0.0003119
Tnni3	_NE	4	TRUE	-1.834	0.002544	0.03162	FALSE	-0.1627	0.7775	NA	TRUE	1.935	8.727e-07	9.241e-06	TRUE	1.998	6.108e-07	4.686e-06
Tnr	OL	3	TRUE	0.1603	0.3607	0.6002	TRUE	0.1042	0.5543	0.7372	TRUE	-0.9139	0.004009	0.01698	TRUE	-0.9144	6.649e-05	0.0003468
Tnrc18	_NE	4	TRUE	-0.8152	3.392e-12	5.164e-09	TRUE	-0.7022	5.976e-17	3.495e-14	TRUE	-0.1164	0.4053	0.5795	TRUE	-0.4823	0.007811	0.02335
Tns1	_NE	1	TRUE	-0.08515	0.46	0.6809	TRUE	-0.2049	0.02302	0.09312	TRUE	0.7797	1.221e-06	1.257e-05	TRUE	0.745	3.26e-08	2.95e-07
Tns3	_NE	1	TRUE	0.2731	0.01341	0.09132	TRUE	0.02594	0.7664	0.8791	TRUE	0.9831	2.887e-13	6.908e-12	TRUE	1.051	8.404e-14	1.305e-12
Tns4	_NE	1	FALSE	0.368	0.5284	NA	FALSE	-0.2608	0.6402	NA	TRUE	1.893	0.002009	0.009601	TRUE	1.919	4.472e-06	2.975e-05
Tnxb	_NE	4	TRUE	-0.6	0.0009513	0.01581	TRUE	-0.6924	3.86e-07	1.21e-05	TRUE	-0.07459	0.5773	0.7277	TRUE	-0.396	0.02492	0.06257
Tomm34	_NE	NA	TRUE	-0.005167	0.967	0.9865	TRUE	-0.138	0.1203	0.2874	TRUE	-0.4691	2.558e-05	0.0002042	TRUE	-0.5402	1.927e-05	0.0001121
Tomm40	_NE	NA	TRUE	-0.4877	0.0003864	0.008264	TRUE	-0.6118	6.57e-08	2.608e-06	TRUE	-0.3576	0.006515	0.02539	TRUE	-0.4163	0.006759	0.02065
Tonsl	_NE	NA	TRUE	-0.531	0.01683	0.105	TRUE	-0.5761	0.002378	0.01836	TRUE	-0.1612	0.4427	0.6149	TRUE	-0.2249	0.2871	0.4308
Top2a	_NE	2	TRUE	0.6359	0.03298	0.1552	TRUE	0.02834	0.9566	0.9817	TRUE	2.037	1.301e-12	2.957e-11	TRUE	3.678	6.654e-20	1.493e-18
Tor1aip1	_NE	NA	TRUE	0.1578	0.1763	0.4019	TRUE	0.1141	0.2884	0.4993	TRUE	0.5495	5.4e-06	4.943e-05	TRUE	0.5737	2.742e-06	1.897e-05
Tor3a	_NE	1	TRUE	-0.232	0.2497	0.4909	TRUE	-0.09817	0.6414	0.8001	TRUE	2.015	5.831e-26	4.278e-24	TRUE	2.213	4.997e-37	2.489e-35
Tox	_NE	3	TRUE	-0.3459	0.1558	0.3761	TRUE	0.04194	0.8021	0.8996	TRUE	-0.7609	0.001757	0.008589	TRUE	-0.3641	0.1204	0.2223
Tox2	_NE	4	TRUE	-1.014	2.5e-09	9.283e-07	TRUE	-0.4574	0.01029	0.05338	TRUE	-0.738	0.0008905	0.004794	TRUE	-1.07	1.534e-05	9.168e-05
Tox3	_NE	NA	TRUE	-0.1025	0.5485	0.7446	TRUE	0.2931	0.1125	0.2744	TRUE	-0.6919	0.001685	0.008288	TRUE	-0.435	0.02351	0.05955
Tpbg	AS	NA	TRUE	-0.3229	0.4063	0.6393	TRUE	0.284	0.371	0.5812	TRUE	0.1782	0.5136	0.6764	TRUE	1.184	0.0003142	0.001404
Tpcn2	_NE	1	TRUE	-0.08751	0.6757	0.8277	TRUE	-0.3045	0.1167	0.2818	TRUE	1.163	1.303e-07	1.583e-06	TRUE	1.398	3.268e-13	4.9e-12
Tpd52l1	EC	NA	TRUE	-0.07557	0.6015	0.7824	TRUE	-0.0753	0.561	0.7418	TRUE	-0.2761	0.1078	0.2288	TRUE	-0.555	0.0001901	0.0008915
Tph2	_NE	1	TRUE	0.2038	0.5837	0.769	TRUE	0.336	0.4082	0.6151	TRUE	1.514	1.222e-06	1.258e-05	TRUE	1.789	1.635e-09	1.727e-08
Tpk1	_NE	NA	TRUE	-0.09405	0.7692	0.886	TRUE	0.1274	0.6407	0.7999	TRUE	0.4383	0.09502	0.2082	TRUE	0.6219	0.01464	0.03965
Tpm4	EC	1	TRUE	0.28	0.01838	0.1107	TRUE	0.03635	0.7508	0.8706	TRUE	0.7445	1.273e-06	1.306e-05	TRUE	1.086	1.077e-19	2.386e-18
Tpp1	_NE	1	TRUE	0.07984	0.4348	0.6625	TRUE	0.005322	0.9474	0.9777	TRUE	0.84	2.416e-11	4.809e-10	TRUE	0.9878	1.847e-15	3.219e-14
Tppp	OL	3	TRUE	0.09817	0.3921	0.6282	TRUE	0.1026	0.2538	0.4622	TRUE	-0.5315	0.0004365	0.002587	TRUE	-0.666	3.465e-09	3.548e-08
Tppp3	OL	NA	TRUE	-0.2249	0.2319	0.471	TRUE	-0.7343	8.736e-06	0.0001822	TRUE	0.4406	0.001225	0.006313	TRUE	0.6781	0.006535	0.02006
Tpst2	_NE	4	TRUE	-0.5784	0.000204	0.005143	TRUE	-0.5477	0.000177	0.002379	TRUE	0.1814	0.2737	0.4457	TRUE	-0.04685	0.7895	0.8666
Tpt1	_NE	1	TRUE	0.2237	0.04021	0.1729	TRUE	-0.02805	0.7365	0.8621	TRUE	0.6464	1.593e-06	1.611e-05	TRUE	0.937	1.158e-16	2.178e-15
Tpx2	_NE	1	TRUE	0.2472	0.3811	0.618	TRUE	0.08689	0.7954	0.8965	TRUE	0.605	0.04635	0.1201	TRUE	1.34	3.47e-07	2.74e-06
Tra2a	_NE	3	TRUE	0.5261	3.116e-06	0.0002063	TRUE	0.3572	0.001935	0.01562	TRUE	-0.1005	0.4305	0.6029	TRUE	0.1738	0.1122	0.2105
Trabd	_NE	NA	TRUE	-0.3595	0.007646	0.0645	TRUE	-0.5317	6.386e-05	0.001021	TRUE	-0.07526	0.5845	0.7328	TRUE	-0.1554	0.4101	0.5579
Traf1	_NE	NA	TRUE	-0.8111	0.03671	0.164	TRUE	-0.5032	0.3102	0.5221	TRUE	1.528	8.293e-07	8.811e-06	TRUE	1.995	3.185e-07	2.533e-06
Traf3	_NE	3	TRUE	-0.1659	0.189	0.4191	TRUE	-0.1625	0.06074	0.1822	TRUE	-0.3224	0.02793	0.08095	TRUE	-0.5266	0.001091	0.004248
Traf3ip2	_NE	NA	TRUE	-0.4782	0.221	0.4586	TRUE	-0.9385	0.06404	0.1887	TRUE	1.423	0.0009466	0.00505	TRUE	1.398	2.224e-05	0.0001273
Traf3ip3	MG	1	TRUE	-0.2419	0.5376	0.7377	TRUE	0.2443	0.5441	0.7294	TRUE	1.887	2.36e-09	3.725e-08	TRUE	2.255	5.653e-12	7.644e-11
Traf4	OL	4	TRUE	-0.3246	0.07074	0.2409	TRUE	-0.5736	0.003591	0.02514	TRUE	0.3877	0.03999	0.1071	TRUE	0.4671	0.02929	0.07151
Traf5	_NE	NA	TRUE	0.04209	0.9171	0.9642	TRUE	-0.382	0.4653	0.6676	TRUE	1.197	0.0008376	0.004569	TRUE	0.9516	0.005315	0.01682
Traip	_NE	3	TRUE	0.5362	0.001182	0.01817	TRUE	-0.1307	0.34	0.5524	TRUE	-0.1946	0.2099	0.3701	TRUE	-0.3326	0.101	0.1943
Tram1	_NE	1	TRUE	0.3217	0.008448	0.0689	TRUE	0.2972	0.007798	0.04403	TRUE	0.4358	0.0004241	0.002524	TRUE	0.6751	2.096e-08	1.938e-07
Tram1l1	_NE	NA	TRUE	-0.02131	0.8586	0.9342	TRUE	-0.0006254	0.9959	0.9979	TRUE	-0.5564	0.0001483	0.0009969	TRUE	-0.4288	0.003918	0.01294
Tram2	_NE	NA	TRUE	-0.2444	0.6545	0.8159	TRUE	0.3581	0.5493	0.7333	TRUE	1.881	2.142e-05	0.0001739	TRUE	1.444	0.0001578	0.0007571
Trappc6a	_NE	NA	TRUE	-0.7029	0.01474	0.09795	TRUE	-1.156	3.586e-05	0.0006272	TRUE	0.6776	0.009869	0.03545	TRUE	0.2493	0.4376	0.585
Trem2	MG	2	TRUE	-0.285	0.09815	0.2882	TRUE	-0.01642	0.9607	0.9833	TRUE	3.061	3.013e-46	9.878e-44	TRUE	3.313	6.516e-101	2.133e-98
Treml2	_NE	2	FALSE	-0.7286	0.1784	NA	TRUE	0.3943	0.3698	0.5803	TRUE	3.505	5.685e-16	1.741e-14	TRUE	3.452	1.631e-31	6.451e-30
Trerf1	_NE	3	TRUE	-0.3261	0.004228	0.04436	TRUE	-0.1864	0.09053	0.2381	TRUE	-0.3425	0.03694	0.1009	TRUE	-0.7185	1.03e-06	7.694e-06
Trf	_NE	1	TRUE	0.05176	0.7736	0.8879	TRUE	-0.1323	0.4452	0.649	TRUE	1.04	3.795e-08	5.014e-07	TRUE	1.416	5.839e-29	2.09e-27
Trhde	N	NA	TRUE	0.2132	0.209	0.4445	TRUE	0.01472	0.9072	0.9585	TRUE	-0.4639	0.002815	0.01276	TRUE	-0.6152	3.049e-06	2.096e-05
Trib1	_NE	1	TRUE	0.4137	0.007227	0.06252	TRUE	0.2457	0.1462	0.3255	TRUE	0.9295	5.548e-07	6.054e-06	TRUE	0.9909	1.811e-10	2.111e-09
Trim12a	_NE	1	TRUE	0.3176	0.2392	0.4785	TRUE	0.1231	0.644	0.8014	TRUE	1.578	1.356e-10	2.469e-09	TRUE	1.59	3.682e-13	5.496e-12
Trim12c	EC	1	TRUE	0.2553	0.3239	0.5672	TRUE	0.2652	0.2742	0.4848	TRUE	1.68	9.965e-13	2.281e-11	TRUE	1.66	5.717e-21	1.373e-19
Trim14	MG	1	TRUE	0.2132	0.7113	0.8501	TRUE	0.4705	0.4409	0.6451	TRUE	1.72	0.0002084	0.001348	TRUE	2.042	1.448e-06	1.054e-05
Trim17	_NE	NA	TRUE	-0.04629	0.8102	0.9093	TRUE	-0.673	0.003793	0.02615	TRUE	-0.1212	0.6151	0.7569	TRUE	-0.386	0.07632	0.1555
Trim2	_NE	NA	TRUE	0.1306	0.2837	0.5272	TRUE	0.08114	0.4035	0.6102	TRUE	-0.3985	0.00809	0.0303	TRUE	-0.5887	1.136e-07	9.599e-07
Trim21	_NE	1	TRUE	0.2592	0.3332	0.5753	TRUE	0.3174	0.2388	0.4459	TRUE	1.397	1.632e-09	2.616e-08	TRUE	1.763	1.456e-17	2.858e-16
Trim25	_NE	1	TRUE	-0.08877	0.6131	0.7908	TRUE	-0.04965	0.7819	0.8879	TRUE	1.258	1.061e-11	2.198e-10	TRUE	1.481	5.843e-22	1.472e-20
Trim30a	_NE	2	TRUE	0.2426	0.3675	0.6049	TRUE	0.3621	0.1447	0.3239	TRUE	2.923	3.176e-43	7.893e-41	TRUE	3.044	3.838e-61	4.189e-59
Trim30d	_NE	2	TRUE	-0.1187	0.7401	0.8687	TRUE	0.4171	0.1112	0.272	TRUE	2.265	1.547e-22	8.249e-21	TRUE	2.738	2.265e-49	1.66e-47
Trim34a	_NE	1	TRUE	0.1131	0.6462	0.8108	TRUE	0.3773	0.1553	0.3382	TRUE	1.893	6.946e-13	1.619e-11	TRUE	2.032	8.033e-19	1.684e-17
Trim37	_NE	3	TRUE	0.1634	0.1338	0.3458	TRUE	0.1323	0.1282	0.2997	TRUE	-0.557	8.638e-05	0.0006164	TRUE	-0.6341	6.896e-08	5.982e-07
Trim46	_NE	4	TRUE	-0.5394	1.659e-05	0.0007622	TRUE	-0.5948	1.781e-13	3.429e-11	TRUE	-0.1089	0.3692	0.5464	TRUE	-0.4113	0.007242	0.0219
Trim47	_NE	1	TRUE	-0.44	0.1017	0.2944	TRUE	-0.8929	0.001628	0.01373	TRUE	1.57	1.218e-08	1.736e-07	TRUE	1.814	2.921e-13	4.389e-12
Trim56	_NE	NA	TRUE	-0.4909	0.2219	0.4599	TRUE	-0.2306	0.4454	0.6492	TRUE	0.7938	0.003029	0.01355	TRUE	0.4689	0.04612	0.104
Trim68	_NE	NA	TRUE	0.1779	0.3714	0.6089	TRUE	0.01496	0.9383	0.9731	TRUE	0.6442	0.00191	0.009214	TRUE	0.5774	0.001381	0.00521
Trim8	_NE	4	TRUE	-0.5727	1.192e-05	0.0005912	TRUE	-0.3645	0.0007841	0.007737	TRUE	-0.2652	0.05422	0.1352	TRUE	-0.2755	0.07108	0.1468
Triobp	_NE	NA	TRUE	-0.5015	0.01626	0.1032	TRUE	-0.601	0.003459	0.02457	TRUE	0.4748	0.02782	0.08066	TRUE	0.4686	0.01609	0.04312
Trip10	_NE	NA	TRUE	-0.2269	0.2789	0.5228	TRUE	-0.2287	0.2246	0.4293	TRUE	0.8887	3.142e-05	0.0002469	TRUE	1.044	5.698e-07	4.387e-06
Trip6	_NE	NA	TRUE	-0.1561	0.4358	0.6633	TRUE	-0.4943	0.007404	0.04243	TRUE	0.8256	0.0001293	0.0008854	TRUE	0.8383	2.377e-05	0.0001351
Trmt112	_NE	4	TRUE	-0.5834	0.002434	0.03065	TRUE	-0.5387	0.003829	0.02631	TRUE	-0.02302	0.9157	0.9519	TRUE	0.221	0.219	0.3525
Trmt61a	_NE	4	TRUE	-0.5266	0.000399	0.008472	TRUE	-0.4444	0.001667	0.01391	TRUE	-0.1628	0.2831	0.4558	TRUE	-0.4143	0.0142	0.03866
Troap	_NE	NA	TRUE	-0.3225	0.5194	0.7247	FALSE	-0.321	0.6261	NA	TRUE	1.73	0.001118	0.005836	TRUE	1.502	0.02801	0.06895
Trp53bp1	_NE	NA	TRUE	0.0885	0.4407	0.6671	TRUE	0.1688	0.03245	0.1184	TRUE	-0.4441	0.0009592	0.005103	TRUE	-0.5724	1.125e-06	8.301e-06
Trp53i11	_NE	NA	TRUE	-0.4044	0.002809	0.03377	TRUE	-0.4075	8.457e-06	0.0001771	TRUE	-0.3717	0.001672	0.008231	TRUE	-0.5646	0.0001882	0.0008834
Trp53i13	_NE	NA	TRUE	-0.6315	0.01735	0.107	TRUE	-1.066	0.0005381	0.00582	TRUE	0.4898	0.0535	0.1338	TRUE	0.0681	0.8358	0.898
Trp53inp1	_NE	1	TRUE	0.7025	4.916e-06	0.0002953	TRUE	0.3345	0.01402	0.06624	TRUE	0.4532	0.002108	0.01	TRUE	0.8093	2.838e-09	2.924e-08
Trp53inp2	OL	1	TRUE	0.2445	0.02157	0.1221	TRUE	0.04321	0.6349	0.7962	TRUE	0.7383	1.138e-08	1.631e-07	TRUE	0.8062	1.121e-11	1.473e-10
Trpa1	_NE	3	FALSE	-0.9497	0.3154	NA	TRUE	-0.01038	0.982	0.9922	TRUE	-3.741	8.877e-08	1.106e-06	TRUE	-3.624	2.002e-05	0.000116
Trpc3	_NE	3	TRUE	0.137	0.579	0.7666	TRUE	-0.01665	0.946	0.9771	TRUE	-0.7817	0.003288	0.0145	TRUE	0.1185	0.6606	0.7729
Trpc5	_NE	3	TRUE	-0.1398	0.507	0.7151	TRUE	0.03765	0.7964	0.8969	TRUE	-1.416	1.828e-06	1.826e-05	TRUE	-1.829	1.016e-18	2.118e-17
Trpm1	_NE	1	FALSE	-1.018	0.2245	NA	FALSE	0.45	0.5952	NA	TRUE	4.884	2.243e-14	6.019e-13	TRUE	3.635	8.541e-12	1.146e-10
Trpm4	_NE	4	TRUE	-0.5378	0.002653	0.03249	TRUE	-0.6791	8.216e-05	0.001256	TRUE	0.04629	0.7853	0.8717	TRUE	-0.3382	0.07698	0.1566
Trpm6	EC	NA	TRUE	0.2143	0.595	0.7771	TRUE	0.6688	0.0961	0.2477	TRUE	0.952	0.009938	0.03565	TRUE	0.8548	0.02866	0.07025
Trpv4	_NE	1	TRUE	0.5081	0.2121	0.4483	TRUE	-1.352	0.0001376	0.001934	TRUE	2.581	2.719e-07	3.124e-06	TRUE	1.493	6.053e-09	5.994e-08
Trrap	_NE	NA	TRUE	-0.3325	0.003386	0.03779	TRUE	-0.3005	0.0008192	0.007984	TRUE	-0.1633	0.2283	0.3929	TRUE	-0.5123	1.805e-05	0.0001056
Tsc22d3	_NE	3	TRUE	0.994	4.547e-08	8.323e-06	TRUE	0.3911	0.0106	0.05465	TRUE	-0.802	3.271e-05	0.0002554	TRUE	-0.4584	0.00841	0.02483
Tsc22d4	_NE	1	TRUE	-0.1978	0.1563	0.3767	TRUE	-0.5686	4.346e-07	1.322e-05	TRUE	0.9707	6.86e-14	1.75e-12	TRUE	1.074	1.932e-08	1.795e-07
Tsga14	_NE	NA	TRUE	-0.02746	0.883	0.9462	TRUE	-0.06836	0.7308	0.8594	TRUE	0.5676	0.007002	0.02696	TRUE	0.6872	0.0003583	0.001575
Tshr	_NE	1	TRUE	-0.5797	0.2606	0.502	TRUE	0.677	0.2119	0.4135	TRUE	2.545	1.168e-08	1.668e-07	TRUE	2.517	4.579e-10	5.151e-09
Tshz2	_NE	3	TRUE	-0.4465	0.117	0.3213	TRUE	-0.169	0.1928	0.3878	TRUE	-1.106	0.002202	0.01037	TRUE	-1.017	0.00681	0.02077
Tsku	AS	4	TRUE	-0.904	0.00446	0.04623	TRUE	-1.172	0.01691	0.07502	TRUE	1.354	3.432e-06	3.246e-05	TRUE	2.202	3.767e-13	5.612e-12
Tsnaxip1	_NE	NA	TRUE	-0.7303	0.108	0.3057	FALSE	0.04332	0.9527	NA	TRUE	0.7503	0.06401	0.1536	TRUE	1.803	0.00611	0.01899
Tspan13	_NE	NA	TRUE	0.1534	0.1719	0.3961	TRUE	0.1758	0.03466	0.1244	TRUE	-0.6262	6.205e-06	5.601e-05	TRUE	-0.5273	0.0002335	0.001073
Tspan14	_NE	1	TRUE	-0.08594	0.4962	0.7076	TRUE	-0.03868	0.7307	0.8594	TRUE	0.5677	9.755e-06	8.51e-05	TRUE	0.6417	2.547e-08	2.333e-07
Tspan15	OL	1	TRUE	-0.1369	0.369	0.6065	TRUE	-0.2734	0.0511	0.1624	TRUE	1.066	7.713e-12	1.617e-10	TRUE	1.037	8.132e-15	1.354e-13
Tspan17	OL	NA	TRUE	-0.1689	0.2578	0.499	TRUE	-0.5646	5.818e-06	0.0001286	TRUE	-0.1772	0.1857	0.3392	TRUE	-0.1905	0.2066	0.3372
Tspan2	OL	3	TRUE	0.5376	0.000405	0.008564	TRUE	0.08	0.5552	0.7376	TRUE	0.2611	0.05397	0.1348	TRUE	0.1981	0.09182	0.1803
Tspan32	MG	2	FALSE	-0.1792	0.8367	NA	FALSE	-0.142	0.8379	NA	TRUE	4.589	5.265e-11	1.009e-09	TRUE	3.324	9.554e-15	1.586e-13
Tspan4	_NE	1	TRUE	-0.2567	0.1548	0.3746	TRUE	-0.03825	0.8708	0.9399	TRUE	1.459	2.38e-14	6.348e-13	TRUE	1.807	5.728e-28	1.946e-26
Tspan6	_NE	1	TRUE	0.2116	0.2047	0.4385	TRUE	0.0934	0.6237	0.7882	TRUE	0.4752	0.004502	0.01872	TRUE	0.9284	2.577e-07	2.075e-06
Tspan9	_NE	4	TRUE	-0.5747	0.002231	0.02891	TRUE	-0.14	0.2739	0.4846	TRUE	0.0807	0.6122	0.7547	TRUE	0.2209	0.333	0.4797
Tspo	_NE	1	TRUE	-0.6717	0.02481	0.1311	TRUE	-0.7468	0.01563	0.07129	TRUE	1.827	1.929e-11	3.881e-10	TRUE	2.411	8.147e-23	2.15e-21
Tspyl4	_NE	3	TRUE	-0.03465	0.7474	0.8732	TRUE	0.02009	0.8195	0.9106	TRUE	-0.4993	0.0002618	0.001648	TRUE	-0.5576	8.938e-07	6.713e-06
Tssc4	_NE	4	TRUE	-0.4865	0.0003497	0.007607	TRUE	-0.5338	3.778e-05	0.0006505	TRUE	0.4208	0.005764	0.02295	TRUE	0.3838	0.01801	0.04759
Tst	AS	1	TRUE	-0.6296	3.556e-05	0.001425	TRUE	-0.6604	9.602e-05	0.00143	TRUE	1.314	1.028e-12	2.347e-11	TRUE	1.354	1.087e-20	2.555e-19
Ttbk1	_NE	4	TRUE	-0.6284	3.64e-06	0.0002329	TRUE	-0.6683	3.15e-13	5.569e-11	TRUE	-0.3355	0.05395	0.1348	TRUE	-0.7441	1.527e-05	9.139e-05
Ttc12	_NE	1	TRUE	-0.3395	0.1818	0.4091	TRUE	-0.332	0.2411	0.4484	TRUE	1.311	1.159e-08	1.656e-07	TRUE	2.094	9.743e-19	2.034e-17
Ttc16	_NE	NA	TRUE	-0.3494	0.2964	0.539	TRUE	-0.4983	0.1969	0.3934	TRUE	0.3953	0.1773	0.3285	TRUE	1.322	0.0004732	0.002026
Ttc21a	_NE	NA	TRUE	-0.6798	0.01753	0.1074	TRUE	-0.9836	0.008796	0.04791	TRUE	0.851	0.005748	0.0229	TRUE	1.578	0.003869	0.0128
Ttc23	_NE	1	TRUE	0.3688	0.1492	0.3673	TRUE	0.2086	0.4457	0.6493	TRUE	0.8555	0.0007544	0.004178	TRUE	1.108	7.257e-06	4.639e-05
Ttc25	_NE	NA	TRUE	-0.2759	0.3871	0.6231	TRUE	-1.103	0.002624	0.01982	TRUE	1.093	0.001211	0.00625	TRUE	1.149	0.0002081	0.0009666
Ttc28	_NE	NA	TRUE	-0.4301	0.002426	0.03061	TRUE	-0.385	0.004259	0.02844	TRUE	0.9746	1.801e-07	2.143e-06	TRUE	0.6703	5.603e-05	0.0002963
Ttc7	MG	NA	TRUE	-0.387	0.06825	0.2361	TRUE	-0.5373	0.006148	0.03722	TRUE	0.6222	0.001379	0.006977	TRUE	0.8552	3.15e-05	0.000175
Ttc9	_NE	3	TRUE	0.0361	0.764	0.883	TRUE	0.2049	0.07433	0.2087	TRUE	-0.5422	0.0003178	0.001954	TRUE	-0.6723	5.241e-07	4.051e-06
Ttc9b	_NE	4	TRUE	-0.493	0.02697	0.1383	TRUE	-0.5161	0.000583	0.006171	TRUE	-0.7453	0.0004177	0.002493	TRUE	-0.7781	6.802e-06	4.373e-05
Ttf2	_NE	1	TRUE	-0.1606	0.5432	0.7408	TRUE	-0.211	0.4282	0.6334	TRUE	1.502	1.215e-07	1.485e-06	TRUE	1.535	3.08e-11	3.882e-10
Ttk	_NE	NA	TRUE	0.3181	0.5225	0.7273	TRUE	1.171	0.03411	0.1231	TRUE	1.428	0.001917	0.009239	TRUE	1.414	0.003477	0.01169
Ttll7	OL	3	TRUE	0.106	0.3648	0.6031	TRUE	0.1935	0.02556	0.1003	TRUE	-0.7153	1.439e-06	1.469e-05	TRUE	-0.8388	9.186e-12	1.221e-10
Ttll8	AS	NA	TRUE	-0.2007	0.4468	0.6716	TRUE	0.05672	0.8357	0.9198	TRUE	1.076	1.87e-05	0.0001544	TRUE	1.367	6.298e-08	5.488e-07
Ttll9	_NE	NA	TRUE	-0.3454	0.277	0.521	TRUE	0.04316	0.9136	0.9611	TRUE	0.4372	0.1922	0.3475	TRUE	1.217	0.0004049	0.001762
Ttr	EC	1	TRUE	4.158	0.0001707	0.00452	TRUE	-0.9557	0.01434	0.06737	TRUE	3.248	0.002843	0.01284	TRUE	-0.6677	0.2497	0.3885
Ttyh3	_NE	4	TRUE	-0.4642	0.00172	0.02409	TRUE	-0.6308	5.471e-12	6.819e-10	TRUE	-0.0275	0.8474	0.9115	TRUE	-0.2545	0.1572	0.2732
Tub	_NE	3	TRUE	0.06487	0.5625	0.7549	TRUE	0.09694	0.276	0.4863	TRUE	-0.5776	2.067e-05	0.0001686	TRUE	-0.7472	2.279e-11	2.912e-10
Tuba1c	_NE	1	TRUE	-0.0175	0.9601	0.9841	TRUE	-0.426	0.3048	0.5169	TRUE	2.132	4.335e-08	5.679e-07	TRUE	2.64	1.118e-16	2.106e-15
Tuba4a	_NE	3	TRUE	-0.1531	0.1968	0.4287	TRUE	-0.1088	0.244	0.4511	TRUE	-0.6146	2.268e-06	2.229e-05	TRUE	-0.6166	4.675e-08	4.156e-07
Tuba8	_NE	NA	TRUE	-0.4068	0.07121	0.2416	TRUE	-0.5721	0.003819	0.02625	TRUE	-0.2178	0.365	0.5424	TRUE	-0.007036	0.9761	0.9866
Tubb2b	_NE	1	TRUE	-0.2495	0.02174	0.1227	TRUE	-0.2515	0.004223	0.02824	TRUE	0.4316	0.0001282	0.0008789	TRUE	0.5827	5.827e-06	3.798e-05
Tubb3	N	4	TRUE	-0.6092	5.211e-05	0.001876	TRUE	-0.4286	0.0001034	0.001518	TRUE	-0.8492	4.725e-08	6.139e-07	TRUE	-0.6829	1.473e-07	1.232e-06
Tubb6	_NE	1	TRUE	-0.8212	0.07467	0.2486	TRUE	-0.4288	0.3969	0.6045	TRUE	2.935	4.672e-19	1.961e-17	TRUE	3.635	3.236e-25	9.56e-24
Tubd1	_NE	3	TRUE	0.5376	0.004491	0.04642	TRUE	0.01768	0.9266	0.9682	TRUE	-0.306	0.2503	0.4193	TRUE	-0.03196	0.8637	0.9173
Tubg2	_NE	NA	TRUE	-0.2926	0.056	0.21	TRUE	-0.3234	0.003562	0.025	TRUE	-0.3155	0.02551	0.07541	TRUE	-0.5223	7.959e-05	0.0004076
Twf1	_NE	1	TRUE	0.2316	0.03566	0.1619	TRUE	0.18	0.05027	0.1605	TRUE	0.4795	1.508e-05	0.000127	TRUE	0.5563	8.054e-07	6.081e-06
Twist2	_NE	NA	TRUE	-1.001	0.01615	0.1027	TRUE	-0.3704	0.4108	0.6183	TRUE	-1.544	0.001988	0.00952	FALSE	-0.419	0.4025	NA
Twsg1	_NE	NA	TRUE	0.1048	0.3683	0.6056	TRUE	0.06944	0.5221	0.7129	TRUE	0.4437	0.00016	0.001067	TRUE	0.5457	1.239e-06	9.096e-06
Txlnb	_NE	NA	TRUE	0.07281	0.8	0.9036	TRUE	0.3983	0.117	0.2822	TRUE	0.9018	0.0009302	0.004976	TRUE	1.096	3.179e-07	2.53e-06
Txndc17	_NE	NA	TRUE	0.2177	0.09455	0.2824	TRUE	0.1339	0.2998	0.5114	TRUE	0.1208	0.4419	0.6142	TRUE	0.5378	7.772e-05	0.0003988
Txnip	MG	3	TRUE	0.4187	0.001887	0.02573	TRUE	-0.1245	0.4337	0.6381	TRUE	0.4172	0.02659	0.07797	TRUE	0.7939	1.117e-08	1.067e-07
Txnrd3	_NE	NA	TRUE	-0.314	0.1865	0.4157	TRUE	-0.2901	0.2587	0.4679	TRUE	0.6381	0.01036	0.03685	TRUE	0.7285	0.0005536	0.002336
Tymp	_NE	4	TRUE	-0.8119	0.0001927	0.00494	TRUE	-0.8452	0.0004285	0.004859	TRUE	-0.3206	0.2109	0.3715	TRUE	-0.4999	0.09387	0.1834
Tyro3	OL	4	TRUE	-0.4	0.002778	0.03354	TRUE	-0.1552	0.1327	0.307	TRUE	-0.52	1.276e-05	0.0001088	TRUE	-0.4436	0.001418	0.005336
Tyrobp	MG	2	TRUE	0.02986	0.8542	0.9322	TRUE	0.1374	0.5846	0.7605	TRUE	3.246	1.338e-42	3.172e-40	TRUE	3.487	1.321e-130	8.469e-128
Uap1l1	_NE	1	TRUE	-0.3186	0.1113	0.3112	TRUE	-0.3382	0.09408	0.2444	TRUE	0.8357	1.051e-05	9.089e-05	TRUE	1.065	1.224e-10	1.451e-09
Uba6	_NE	NA	TRUE	0.327	0.0542	0.2057	TRUE	0.3912	0.01373	0.0654	TRUE	-0.6019	0.0004368	0.002588	TRUE	-0.1699	0.2483	0.3869
Uba7	MG	1	TRUE	-0.3748	0.08931	0.2739	TRUE	-0.4025	0.09331	0.243	TRUE	1.901	9.197e-20	4.06e-18	TRUE	1.954	1.54e-31	6.109e-30
Ube2c	_NE	1	TRUE	1.588	0.006612	0.05905	TRUE	2.903	0.03687	0.1302	TRUE	2.067	7.383e-05	0.0005363	TRUE	2.563	0.0005823	0.002443
Ube2l6	_NE	1	TRUE	0.04412	0.8504	0.93	TRUE	-0.2825	0.285	0.4962	TRUE	1.245	2.094e-08	2.883e-07	TRUE	1.334	3.566e-09	3.646e-08
Ube2o	_NE	NA	TRUE	-0.4531	9.911e-05	0.003048	TRUE	-0.3464	2.186e-05	0.0004063	TRUE	-0.3357	0.004172	0.01754	TRUE	-0.5194	5.882e-05	0.0003098
Ube2ql1	_NE	3	TRUE	-0.0795	0.5021	0.7118	TRUE	-0.07347	0.3722	0.5823	TRUE	-0.5352	1.881e-05	0.000155	TRUE	-0.6224	1.08e-06	8.017e-06
Ube2u	_NE	NA	FALSE	0.5721	0.5245	NA	FALSE	0.652	0.5068	NA	FALSE	3.406	0.001466	NA	TRUE	2.819	0.002907	0.01001
Ube3a	_NE	3	TRUE	0.05896	0.6848	0.8337	TRUE	0.3013	0.01081	0.05544	TRUE	-0.4311	0.009855	0.03543	TRUE	-0.5373	0.001916	0.006956
Ubqln4	_NE	NA	TRUE	-0.06064	0.598	0.7796	TRUE	-0.2161	0.008804	0.04791	TRUE	-0.3707	0.0007136	0.003979	TRUE	-0.5316	2.735e-06	1.892e-05
Ubtd1	_NE	4	TRUE	-0.8065	0.0001317	0.003733	TRUE	-0.8841	0.0001424	0.001985	TRUE	0.4768	0.0177	0.05665	TRUE	0.2875	0.2297	0.3646
Ubxn10	_NE	NA	TRUE	-0.04522	0.8906	0.9511	TRUE	-0.4305	0.2166	0.4196	TRUE	0.9096	0.0033	0.01454	TRUE	0.8979	0.004184	0.01371
Ubxn6	_NE	NA	TRUE	-0.3751	0.004796	0.04839	TRUE	-0.5627	1.594e-08	7.526e-07	TRUE	-0.2304	0.1104	0.233	TRUE	-0.2479	0.05196	0.1145
Ucma	_NE	1	TRUE	-0.971	0.002663	0.03253	TRUE	-0.4466	0.2859	0.4972	TRUE	1.375	9.115e-07	9.621e-06	TRUE	3.385	8.824e-16	1.577e-14
Ucp2	MG	1	TRUE	0.2552	0.08236	0.2628	TRUE	-0.1134	0.4925	0.6892	TRUE	2.439	1.399e-37	2.343e-35	TRUE	2.82	8.457e-37	4.158e-35
Ucp3	AS	NA	TRUE	-0.5704	0.05284	0.2027	TRUE	-0.5231	0.06906	0.1985	TRUE	0.7466	0.004662	0.01924	TRUE	0.1323	0.598	0.7245
Ugcg	_NE	NA	TRUE	0.1722	0.08631	0.2693	TRUE	0.2515	0.001921	0.01552	TRUE	-0.5365	1.604e-05	0.0001342	TRUE	-0.4287	0.0003266	0.001453
Ugdh	_NE	1	TRUE	0.2231	0.08621	0.2692	TRUE	0.09855	0.4156	0.6229	TRUE	0.6124	9.475e-07	9.964e-06	TRUE	0.8695	3.776e-13	5.62e-12
Ugp2	_NE	1	TRUE	0.2834	0.0251	0.1318	TRUE	0.2983	0.0007976	0.007836	TRUE	0.4235	0.0004936	0.002878	TRUE	0.5858	1.11e-06	8.207e-06
Ugt1a1	_NE	1	TRUE	0.1202	0.6667	0.8235	TRUE	0.305	0.2672	0.4774	TRUE	2.099	8.394e-17	2.811e-15	TRUE	2.3	6.907e-31	2.644e-29
Ugt1a10	_NE	1	TRUE	0.1288	0.6439	0.8093	TRUE	0.2959	0.2826	0.4932	TRUE	2.094	1.252e-16	4.114e-15	TRUE	2.311	4.425e-31	1.702e-29
Ugt1a2	_NE	1	TRUE	0.1288	0.6439	0.8093	TRUE	0.2959	0.2828	0.4933	TRUE	2.094	1.266e-16	4.145e-15	TRUE	2.311	4.522e-31	1.735e-29
Ugt1a5	_NE	1	TRUE	0.1374	0.6224	0.7958	TRUE	0.2959	0.2827	0.4933	TRUE	2.094	1.268e-16	4.145e-15	TRUE	2.314	4.4e-31	1.697e-29
Ugt1a6a	_NE	1	TRUE	0.2542	0.3636	0.6023	TRUE	0.1887	0.4412	0.6454	TRUE	2.034	2.323e-18	9.082e-17	TRUE	2.174	3.656e-33	1.554e-31
Ugt1a6b	_NE	1	TRUE	0.1294	0.6427	0.8091	TRUE	0.2925	0.2869	0.4979	TRUE	2.1	2.274e-16	7.222e-15	TRUE	2.306	1.256e-30	4.772e-29
Ugt1a7c	MG	1	TRUE	0.05374	0.837	0.9229	TRUE	0.4126	0.1061	0.2634	TRUE	2.213	3.934e-20	1.782e-18	TRUE	2.384	2.369e-36	1.139e-34
Ugt1a9	_NE	1	TRUE	0.1288	0.6439	0.8093	TRUE	0.2959	0.2828	0.4933	TRUE	2.094	1.27e-16	4.145e-15	TRUE	2.311	4.394e-31	1.697e-29
Uhmk1	_NE	3	TRUE	-0.04601	0.8308	0.9198	TRUE	0.1863	0.09577	0.2472	TRUE	-1.009	9.924e-05	0.0006995	TRUE	-0.9342	2.041e-06	1.448e-05
Uhrf1	_NE	1	TRUE	0.1674	0.5727	0.7629	TRUE	-0.5512	0.1564	0.3397	TRUE	1.655	2.943e-08	3.963e-07	TRUE	1.848	1.284e-10	1.521e-09
Umodl1	_NE	NA	TRUE	-0.2829	0.446	0.671	TRUE	-0.2685	0.3733	0.5829	TRUE	-0.2191	0.452	0.6229	TRUE	-0.8475	0.002239	0.00794
Unc13a	N	3	TRUE	-0.2408	0.03318	0.1556	TRUE	-0.2639	0.002138	0.01687	TRUE	-0.4418	0.001562	0.00776	TRUE	-0.7916	2.313e-10	2.662e-09
Unc13d	MG	NA	TRUE	-0.2608	0.4026	0.6366	TRUE	-0.6818	0.03952	0.1361	TRUE	1.098	0.00024	0.001527	TRUE	1.21	1.517e-05	9.082e-05
Unc5a	N	4	TRUE	-0.7997	2.484e-08	5.252e-06	TRUE	-0.822	7.093e-23	3.595e-19	TRUE	-0.124	0.4052	0.5795	TRUE	-0.6175	0.002167	0.007725
Unc5b	_NE	4	TRUE	-0.4658	0.0003423	0.007476	TRUE	-0.5889	0.0001512	0.00208	TRUE	-0.02767	0.8642	0.9207	TRUE	-0.5092	0.0008969	0.003568
Unc5cl	_NE	NA	FALSE	-1.078	0.1609	NA	FALSE	-1.475	0.09432	NA	FALSE	0.8968	0.1314	NA	TRUE	1.808	0.0141	0.03843
Unc79	_NE	NA	TRUE	0.2028	0.0943	0.282	TRUE	0.06562	0.4286	0.6338	TRUE	-0.4158	0.006801	0.0264	TRUE	-0.5971	2.401e-07	1.941e-06
Unc80	_NE	NA	TRUE	0.04441	0.7506	0.875	TRUE	0.07628	0.4771	0.6777	TRUE	-0.59	8.808e-06	7.745e-05	TRUE	-0.5868	1.534e-05	9.168e-05
Unc93b1	MG	1	TRUE	-0.5277	0.0005597	0.0109	TRUE	-0.4871	0.01612	0.07281	TRUE	2.372	2.207e-50	9.191e-48	TRUE	2.313	3.874e-37	1.942e-35
Unk	_NE	NA	TRUE	-0.3839	0.004873	0.04891	TRUE	-0.7208	8.23e-08	3.152e-06	TRUE	0.4442	0.002471	0.01145	TRUE	0.09441	0.5496	0.6841
Upp1	AS	1	TRUE	-0.01824	0.9531	0.9812	TRUE	-0.1554	0.5729	0.7509	TRUE	0.6797	0.02231	0.06801	TRUE	0.8699	0.0005628	0.002372
Upp2	N	NA	TRUE	0.2374	0.2936	0.5362	TRUE	0.4613	0.04086	0.1392	TRUE	-0.5401	0.03978	0.1066	TRUE	-0.7244	0.00107	0.004175
Uqcr10	_NE	NA	TRUE	-0.3931	0.005732	0.05429	TRUE	-0.5703	9.941e-08	3.732e-06	TRUE	-0.2281	0.1291	0.2609	TRUE	-0.2071	0.1934	0.3212
Uqcr11	_NE	4	TRUE	-0.6622	4.152e-06	0.000258	TRUE	-0.8588	4.958e-12	6.23e-10	TRUE	-0.1121	0.4819	0.6488	TRUE	-0.3578	0.06867	0.1429
Uqcrq	_NE	4	TRUE	-0.8412	1.488e-08	3.485e-06	TRUE	-0.9166	1.942e-08	9.002e-07	TRUE	-0.3251	0.0755	0.175	TRUE	-0.5486	0.05232	0.1152
Use1	_NE	NA	TRUE	-0.1801	0.1581	0.3793	TRUE	-0.5362	1.363e-06	3.648e-05	TRUE	0.07221	0.6372	0.7726	TRUE	0.1054	0.4592	0.6046
Ush1c	_NE	1	FALSE	-0.866	0.3294	NA	FALSE	-1.908	0.0146	NA	TRUE	3.104	8.939e-09	1.303e-07	TRUE	1.55	0.004485	0.01454
Ushbp1	EC	4	TRUE	-0.7188	0.001455	0.02122	TRUE	-0.6473	0.006988	0.04083	TRUE	-0.1022	0.7054	0.8188	TRUE	-0.2359	0.298	0.4425
Usp18	EC	2	TRUE	-0.1883	0.636	0.8049	TRUE	0.2085	0.5899	0.7644	TRUE	3.214	6.69e-30	6.324e-28	TRUE	2.922	2.088e-31	8.24e-30
Usp31	_NE	3	TRUE	0.2598	0.01666	0.1047	TRUE	0.2599	0.0007236	0.007305	TRUE	-0.6649	2.036e-05	0.0001665	TRUE	-0.7056	5.369e-10	6.001e-09
Usp35	_NE	4	TRUE	-0.3907	0.01272	0.08852	TRUE	-0.1399	0.27	0.4804	TRUE	0.6334	1.462e-05	0.0001235	TRUE	0.8744	5.72e-12	7.728e-11
Usp46	_NE	3	TRUE	0.0913	0.4349	0.6625	TRUE	0.2942	0.0002249	0.002881	TRUE	-0.6111	3.406e-05	0.0002646	TRUE	-0.6112	2.184e-07	1.773e-06
Usp51	_NE	NA	TRUE	-0.3689	0.2651	0.5075	TRUE	0.9084	0.007149	0.04138	TRUE	0.05212	0.8687	0.9232	TRUE	-0.03498	0.9291	0.9584
Usp53	_NE	1	TRUE	0.1717	0.2744	0.518	TRUE	0.3563	0.005847	0.03589	TRUE	1.188	1.194e-16	3.931e-15	TRUE	1.45	1.098e-16	2.071e-15
Utp20	_NE	NA	TRUE	0.1413	0.2322	0.4714	TRUE	0.277	0.01376	0.06545	TRUE	-0.5169	0.0003325	0.002036	TRUE	-0.1938	0.1523	0.2668
Vamp1	_NE	NA	TRUE	-0.01781	0.8731	0.9409	TRUE	-0.2696	0.004924	0.03175	TRUE	-0.3653	0.002875	0.01297	TRUE	-0.599	1.958e-06	1.394e-05
Vamp3	_NE	1	TRUE	0.5021	1.557e-05	0.000727	TRUE	0.3097	0.01134	0.05743	TRUE	0.4879	0.0001672	0.001109	TRUE	0.8326	2.42e-13	3.651e-12
Vamp5	_NE	1	TRUE	-0.3826	0.1935	0.4248	TRUE	-0.1274	0.7227	0.8552	TRUE	1.189	6.57e-05	0.0004834	TRUE	1.472	1.506e-07	1.258e-06
Vamp8	_NE	1	TRUE	0.1561	0.4389	0.6658	TRUE	0.03628	0.8593	0.9332	TRUE	1.609	1.316e-10	2.4e-09	TRUE	1.651	6.621e-26	2.006e-24
Vangl2	_NE	4	TRUE	-0.7536	0.0002642	0.00617	TRUE	-0.625	0.01401	0.06624	TRUE	0.8045	0.001709	0.008383	TRUE	0.6422	0.002276	0.008045
Vars	_NE	NA	TRUE	-0.4627	0.0003125	0.007029	TRUE	-0.5664	2.094e-08	9.591e-07	TRUE	0.1424	0.2757	0.4477	TRUE	-0.04096	0.7707	0.8535
Vasn	_NE	NA	TRUE	-0.5576	0.008744	0.07027	TRUE	-0.8211	3.354e-05	0.0005951	TRUE	0.9672	3.097e-05	0.0002438	TRUE	0.6963	0.009891	0.02853
Vasp	_NE	1	TRUE	-0.3844	0.01266	0.08833	TRUE	-0.1666	0.2952	0.5063	TRUE	1.2	1.917e-10	3.454e-09	TRUE	1.292	3.583e-15	6.154e-14
Vat1	_NE	1	TRUE	-0.3422	0.01968	0.1154	TRUE	-0.2424	0.05406	0.1688	TRUE	1.137	1.201e-10	2.201e-09	TRUE	1.524	4.664e-33	1.961e-31
Vav1	MG	1	TRUE	-0.111	0.6182	0.7933	TRUE	-0.08388	0.7003	0.8403	TRUE	2.256	1.129e-24	7.527e-23	TRUE	2.425	1.145e-53	9.895e-52
Vav2	_NE	NA	TRUE	-0.3162	0.05828	0.2153	TRUE	-0.184	0.3319	0.5436	TRUE	0.5966	0.0002949	0.001831	TRUE	0.5205	0.003511	0.01179
Vcam1	AS	1	TRUE	0.3123	0.02503	0.1317	TRUE	0.7412	1.909e-05	0.0003615	TRUE	1.49	6.605e-20	2.958e-18	TRUE	1.948	1.712e-45	1.116e-43
Vcan	OL	NA	TRUE	0.3008	0.04408	0.1831	TRUE	0.2414	0.05417	0.169	TRUE	0.4047	0.006381	0.02494	TRUE	0.7499	2.464e-07	1.987e-06
Vcl	_NE	NA	TRUE	0.2734	0.0154	0.1002	TRUE	0.2572	0.005416	0.03394	TRUE	0.4019	0.001874	0.009067	TRUE	0.5017	3.323e-05	0.0001839
Vdr	_NE	1	TRUE	-0.8213	0.2327	0.472	FALSE	0.3974	0.509	NA	TRUE	2.561	1.011e-07	1.247e-06	TRUE	3.046	2.621e-09	2.715e-08
Vegfa	AS	3	TRUE	-0.3092	0.04765	0.1906	TRUE	-0.2494	0.02904	0.1097	TRUE	-0.6292	1.008e-05	8.762e-05	TRUE	-1.075	4.363e-15	7.436e-14
Vgf	N	4	TRUE	-0.6856	4.469e-05	0.001693	TRUE	-0.8033	6.795e-10	4.851e-08	TRUE	-0.2804	0.1369	0.2718	TRUE	-0.4522	0.07021	0.1454
Vgll4	_NE	4	TRUE	-0.5236	0.006836	0.05998	TRUE	-0.8114	2.316e-05	0.0004264	TRUE	0.2769	0.1678	0.3163	TRUE	0.3948	0.05813	0.1253
Vim	EC	2	TRUE	-0.2044	0.2601	0.5016	TRUE	0.09315	0.7353	0.862	TRUE	3.823	1.288e-56	7.347e-54	TRUE	4.912	7.858e-123	4.479e-120
Vkorc1	_NE	NA	TRUE	0.04386	0.815	0.9123	TRUE	-0.3298	0.08267	0.2242	TRUE	0.4319	0.03053	0.08702	TRUE	0.8286	2.793e-07	2.236e-06
Vmac	_NE	NA	TRUE	0.07137	0.6504	0.8136	TRUE	-0.03329	0.8415	0.9224	TRUE	0.5575	0.004133	0.01741	TRUE	0.6488	3.692e-05	0.0002026
Vps13a	_NE	3	TRUE	0.2322	0.0825	0.263	TRUE	0.2938	0.00494	0.03181	TRUE	-0.6401	7.502e-06	6.655e-05	TRUE	-0.5502	5.063e-05	0.00027
Vps18	_NE	4	TRUE	-0.5806	1.358e-05	0.0006541	TRUE	-0.5607	9.316e-08	3.541e-06	TRUE	-0.02021	0.8768	0.928	TRUE	-0.2045	0.2185	0.3519
Vps37b	_NE	4	TRUE	-0.5919	4.32e-05	0.001644	TRUE	-0.7177	5.076e-08	2.064e-06	TRUE	0.09783	0.5699	0.7223	TRUE	-0.2592	0.1706	0.2918
Vps37d	_NE	4	TRUE	-0.9535	1.437e-07	2.044e-05	TRUE	-0.8708	1.055e-06	2.921e-05	TRUE	-0.3394	0.1255	0.2559	TRUE	-0.6129	0.01281	0.03543
Vrk2	_NE	NA	TRUE	0.2486	0.397	0.6319	TRUE	0.1654	0.5835	0.7599	TRUE	0.2313	0.4346	0.6068	TRUE	0.9557	0.0004496	0.001934
Vsnl1	N	3	TRUE	0.08277	0.4737	0.6915	TRUE	0.1607	0.09487	0.2456	TRUE	-0.8052	1.286e-08	1.819e-07	TRUE	-0.7348	5.642e-09	5.619e-08
Vstm2b	_NE	4	TRUE	-0.6207	2.798e-05	0.001183	TRUE	-0.3872	0.00434	0.02889	TRUE	-0.7241	2.014e-05	0.000165	TRUE	-0.5936	0.00233	0.00821
Vstm2l	N	4	TRUE	-0.7214	8.547e-07	7.241e-05	TRUE	-0.7181	5.647e-06	0.0001253	TRUE	-0.7118	9.116e-05	0.0006469	TRUE	-0.976	4.132e-05	0.0002244
Vwa1	EC	1	TRUE	-0.4068	0.007773	0.06517	TRUE	-0.5577	0.000556	0.005967	TRUE	1.691	3.243e-32	3.569e-30	TRUE	1.932	9.012e-33	3.728e-31
Vwa3a	_NE	3	TRUE	-0.02381	0.8744	0.9414	TRUE	-0.1412	0.3169	0.5292	TRUE	-0.2535	0.2623	0.4329	TRUE	-0.9638	4.227e-08	3.779e-07
Vwa5a	_NE	1	TRUE	0.2637	0.08042	0.2596	TRUE	0.1052	0.4385	0.6429	TRUE	1.294	6.611e-16	2.009e-14	TRUE	1.6	1.218e-37	6.208e-36
Vwa5b2	_NE	4	TRUE	-0.675	0.002591	0.03197	TRUE	-0.6328	4.676e-08	1.918e-06	TRUE	-0.1233	0.5664	0.7199	TRUE	-0.4011	0.01575	0.04233
Vwc2	_NE	NA	TRUE	-0.252	0.3816	0.6187	TRUE	-0.1503	0.5897	0.7643	TRUE	-0.8155	0.008951	0.03289	TRUE	-0.2899	0.3305	0.4773
Vwc2l	N	3	TRUE	-0.545	0.0939	0.2814	TRUE	0.445	0.02137	0.08821	TRUE	-1.252	0.004205	0.01765	TRUE	-0.7375	0.1517	0.266
Was	MG	1	TRUE	-0.3451	0.2741	0.5177	TRUE	0.2993	0.3502	0.5616	TRUE	1.901	2.437e-11	4.846e-10	TRUE	2.08	3.398e-14	5.413e-13
Wasf1	_NE	NA	TRUE	-0.08187	0.5274	0.7313	TRUE	-0.01578	0.8783	0.9441	TRUE	-0.4718	0.0003307	0.002026	TRUE	-0.6865	5.457e-08	4.801e-07
Wasf2	_NE	1	TRUE	-0.09522	0.432	0.6601	TRUE	-0.124	0.3405	0.5529	TRUE	0.8291	4.145e-07	4.618e-06	TRUE	0.7789	1.865e-07	1.534e-06
Wasf3	_NE	3	TRUE	-0.243	0.0152	0.09952	TRUE	-0.1062	0.2148	0.4173	TRUE	-0.2831	0.1031	0.2213	TRUE	-0.5694	3.332e-06	2.277e-05
Wbscr16	_NE	NA	TRUE	-0.2555	0.1258	0.3335	TRUE	-0.5182	0.0007245	0.00731	TRUE	0.0755	0.6792	0.8023	TRUE	0.1551	0.3608	0.5082
Wbscr17	_NE	NA	TRUE	-0.1513	0.3067	0.5501	TRUE	-0.2714	0.03706	0.1306	TRUE	-0.2237	0.08995	0.1999	TRUE	-0.5644	0.0001257	0.0006158
Wbscr27	_NE	NA	TRUE	-0.4709	0.02815	0.1417	TRUE	-0.1347	0.516	0.7078	TRUE	0.532	0.007587	0.02882	TRUE	0.4045	0.03452	0.08184
Wdfy1	_NE	NA	TRUE	0.1579	0.2036	0.4369	TRUE	0.03251	0.7801	0.887	TRUE	0.518	0.0002322	0.001484	TRUE	0.3642	0.003589	0.01201
Wdfy4	MG	1	TRUE	-0.2091	0.4196	0.6506	TRUE	-0.2399	0.3822	0.5913	TRUE	1.857	2.277e-17	7.956e-16	TRUE	1.879	6.169e-24	1.729e-22
Wdr16	_NE	NA	TRUE	-0.357	0.3379	0.5795	TRUE	0.818	0.01683	0.07491	TRUE	0.9479	0.001733	0.00849	TRUE	1.842	5.462e-06	3.576e-05
Wdr17	_NE	3	TRUE	0.06932	0.5875	0.7721	TRUE	0.2837	0.009104	0.04893	TRUE	-0.6865	3.163e-07	3.581e-06	TRUE	-0.6012	1.252e-05	7.624e-05
Wdr27	_NE	NA	TRUE	-0.1037	0.782	0.8933	TRUE	0.5478	0.1695	0.3579	TRUE	0.8771	0.01153	0.04026	TRUE	0.6494	0.02431	0.06132
Wdr38	_NE	NA	FALSE	0.07734	0.9078	NA	FALSE	-0.6559	0.3335	NA	TRUE	1.419	0.006922	0.02673	FALSE	0.6634	0.3774	NA
Wdr46	_NE	NA	TRUE	-0.1991	0.2309	0.4697	TRUE	-0.6168	0.0002768	0.003419	TRUE	0.2287	0.2504	0.4193	TRUE	0.1728	0.3242	0.4701
Wdr52	AS	NA	TRUE	-0.00547	0.978	0.9913	TRUE	0.02478	0.9026	0.956	TRUE	0.2903	0.1928	0.3482	TRUE	0.5522	0.01187	0.03325
Wdr6	_NE	4	TRUE	-0.7612	7.352e-07	6.622e-05	TRUE	-0.2979	0.0316	0.1165	TRUE	-0.2314	0.07702	0.1774	TRUE	-0.2839	0.07595	0.155
Wdr62	_NE	1	TRUE	-0.3827	0.1745	0.3992	TRUE	-0.3244	0.2943	0.5054	TRUE	0.9308	0.0004031	0.002416	TRUE	1.346	1.882e-07	1.547e-06
Wdr67	_NE	NA	TRUE	0.2609	0.1589	0.3805	TRUE	0.2287	0.3285	0.5404	TRUE	0.4554	0.01612	0.05266	TRUE	0.5816	0.0001784	0.0008434
Wdr69	AS	NA	TRUE	0.1047	0.834	0.922	TRUE	-0.2091	0.6639	0.8161	TRUE	0.72	0.1009	0.218	TRUE	2.49	3.417e-06	2.33e-05
Wdr72	_NE	3	TRUE	1.996	0.01505	0.09918	FALSE	1.498	0.05814	NA	TRUE	2.586	0.00122	0.006291	FALSE	0.3603	0.5465	NA
Wdr81	_NE	4	TRUE	-0.5002	0.0003463	0.007554	TRUE	-0.6044	5.417e-08	2.19e-06	TRUE	0.6419	1.215e-06	1.252e-05	TRUE	0.4489	0.01301	0.0359
Wdr86	_NE	NA	TRUE	1.06	0.07554	0.2505	TRUE	-0.2759	0.6039	0.7738	TRUE	2.513	0.0001225	0.000844	TRUE	1.345	0.03913	0.09062
Wdr93	_NE	NA	TRUE	-0.4572	0.3616	0.6005	TRUE	-0.3506	0.6228	0.7875	TRUE	0.5938	0.161	0.3072	TRUE	1.733	0.007725	0.02315
Wdr96	_NE	NA	TRUE	0.1793	0.536	0.737	TRUE	-0.4864	0.1733	0.3629	TRUE	0.5263	0.09749	0.2122	TRUE	1.317	0.003499	0.01176
Wdtc1	_NE	NA	TRUE	-0.3237	0.005707	0.05417	TRUE	-0.5019	2.717e-09	1.595e-07	TRUE	-0.08282	0.4963	0.6619	TRUE	-0.4559	0.005132	0.01632
Wee1	_NE	NA	TRUE	0.3402	0.005061	0.05036	TRUE	0.2596	0.03532	0.1262	TRUE	-0.4739	0.003674	0.01584	TRUE	-0.5386	0.000226	0.001042
Wfdc1	EC	NA	TRUE	0.04984	0.8481	0.9288	TRUE	-0.6919	0.004887	0.03158	TRUE	-0.0062	0.9779	0.989	TRUE	0.4539	0.07429	0.152
Wfdc2	_NE	1	FALSE	1.125	0.149	NA	FALSE	-0.5443	0.4988	NA	TRUE	2.822	0.0002109	0.001363	FALSE	0.438	0.4265	NA
Wfikkn2	_NE	1	TRUE	-0.7553	0.1473	0.3648	TRUE	-1.061	0.01888	0.08086	TRUE	2.5	0.0003546	0.002157	TRUE	0.494	0.2578	0.3977
Whrn	_NE	4	TRUE	-0.556	0.003191	0.03634	TRUE	-0.37	0.0129	0.06252	TRUE	-0.2645	0.1939	0.3497	TRUE	-0.1528	0.4672	0.6117
Wibg	_NE	NA	TRUE	-0.1779	0.3239	0.5672	TRUE	-0.5524	0.0005097	0.005576	TRUE	0.01197	0.9481	0.9712	TRUE	0.1735	0.2627	0.4035
Wipf1	_NE	1	TRUE	0.1414	0.3119	0.5553	TRUE	-0.112	0.4571	0.6603	TRUE	1.346	1.651e-15	4.827e-14	TRUE	1.431	3.315e-24	9.428e-23
Wipi1	_NE	NA	TRUE	-0.1572	0.2572	0.4987	TRUE	-0.364	0.006546	0.03903	TRUE	0.5866	0.0005349	0.003083	TRUE	0.5002	0.0007013	0.002877
Wisp1	_NE	NA	TRUE	0.514	0.1413	0.3562	TRUE	0.4955	0.175	0.3656	TRUE	1.087	0.00374	0.01607	TRUE	0.9726	0.01448	0.03929
Wisp2	_NE	2	TRUE	-1.344	0.04961	0.1951	FALSE	-0.2589	0.8012	NA	TRUE	5.657	4.513e-38	7.902e-36	TRUE	7.967	1.162e-62	1.365e-60
Wiz	_NE	4	TRUE	-0.5623	4.042e-06	0.0002533	TRUE	-0.5128	2.145e-07	7.201e-06	TRUE	-0.03037	0.8231	0.8964	TRUE	-0.3318	0.02038	0.05284
Wls	_NE	1	TRUE	0.1042	0.4594	0.6805	TRUE	0.247	0.0615	0.1838	TRUE	0.6302	5.764e-05	0.0004288	TRUE	1.031	1.048e-13	1.614e-12
Wnk2	_NE	4	TRUE	-0.6668	2.447e-07	3.029e-05	TRUE	-0.6112	8.597e-08	3.284e-06	TRUE	-0.3923	0.0224	0.06826	TRUE	-0.8175	8.514e-07	6.41e-06
Wnk4	_NE	NA	TRUE	0.07919	0.7179	0.8538	TRUE	-0.7735	0.0001486	0.002052	TRUE	0.9251	9.156e-06	8.029e-05	TRUE	0.2287	0.3308	0.4775
Wnt10b	_NE	1	TRUE	-0.4268	0.4037	0.6376	TRUE	-0.4806	0.3326	0.5443	TRUE	0.5482	0.1949	0.3508	TRUE	-1.016	0.01564	0.04203
Wnt11	_NE	NA	TRUE	-0.2795	0.508	0.7159	TRUE	0.1391	0.7784	0.8861	TRUE	-1.5	0.001647	0.008129	TRUE	-1.373	0.02527	0.06329
Wnt16	_NE	NA	TRUE	-0.1933	0.6914	0.8378	TRUE	-0.4007	0.437	0.6419	TRUE	-1.579	0.006062	0.02392	TRUE	0.03596	0.9463	0.9681
Wnt2	_NE	NA	TRUE	0.3979	0.1484	0.3661	TRUE	-0.04091	0.8761	0.9427	TRUE	-0.5925	0.02291	0.06942	TRUE	-0.7077	0.01626	0.04353
Wnt5a	_NE	NA	TRUE	-0.1248	0.5231	0.7277	TRUE	-0.05991	0.7595	0.8755	TRUE	0.1749	0.3313	0.5076	TRUE	0.5035	0.003579	0.01198
Wnt7b	_NE	4	TRUE	-0.4722	0.001658	0.0234	TRUE	-0.04992	0.6407	0.7999	TRUE	0.7255	1.086e-06	1.129e-05	TRUE	0.7881	1.008e-08	9.674e-08
Wnt9a	_NE	4	TRUE	-0.7877	0.003605	0.03937	TRUE	-0.3576	0.06958	0.1995	TRUE	-0.1364	0.6086	0.7516	TRUE	-0.3721	0.09543	0.1857
Wsb1	_NE	NA	TRUE	0.06732	0.5884	0.7728	TRUE	0.09282	0.2707	0.4811	TRUE	0.524	4.016e-05	0.0003078	TRUE	0.5651	1.321e-06	9.666e-06
Wscd2	N	NA	TRUE	-0.3348	0.01071	0.08012	TRUE	-0.3298	0.001504	0.01285	TRUE	-0.1957	0.1114	0.2345	TRUE	-0.5267	0.003639	0.01215
Wwtr1	EC	1	TRUE	-0.01198	0.931	0.9715	TRUE	-0.02469	0.8516	0.9291	TRUE	0.9389	4.135e-10	7.167e-09	TRUE	0.8256	1.409e-09	1.501e-08
X99384	_NE	1	TRUE	-0.4643	0.0011	0.01724	TRUE	-0.3603	0.01019	0.05304	TRUE	0.9465	9.03e-09	1.314e-07	TRUE	0.9758	1.147e-11	1.504e-10
Xab2	_NE	NA	TRUE	-0.3439	0.006727	0.05955	TRUE	-0.5287	1.052e-06	2.919e-05	TRUE	0.1893	0.1175	0.2441	TRUE	-0.07397	0.5632	0.6962
Xaf1	EC	1	TRUE	0.1075	0.6523	0.8146	TRUE	0.07644	0.7519	0.871	TRUE	1.727	1.103e-14	3.018e-13	TRUE	1.334	9.064e-15	1.506e-13
Xbp1	_NE	3	TRUE	0.6211	1.151e-06	8.987e-05	TRUE	0.3685	0.001794	0.01464	TRUE	-0.04155	0.7684	0.8608	TRUE	0.1726	0.1116	0.2097
Xdh	_NE	1	TRUE	0.861	0.0002879	0.006602	TRUE	-0.01492	0.9369	0.9724	TRUE	0.7069	0.0002745	0.001717	TRUE	1.404	2.883e-19	6.266e-18
Xkr4	_NE	NA	TRUE	0.05237	0.8353	0.9224	TRUE	0.4662	0.1412	0.3192	TRUE	-0.2905	0.2827	0.4555	TRUE	-0.9595	0.0002777	0.001259
Xlr	_NE	1	TRUE	0.07903	0.862	0.9354	TRUE	-0.08939	0.8498	0.9279	TRUE	2.032	6.088e-08	7.751e-07	TRUE	3.048	1.724e-21	4.245e-20
Xlr3b	_NE	3	TRUE	0.6058	0.1848	0.4132	TRUE	1.648	0.0001089	0.00159	TRUE	-0.5794	0.2657	0.4367	TRUE	0.6214	0.09282	0.1817
Xlr4a	_NE	3	FALSE	1.493	0.1016	NA	TRUE	-0.4653	0.5086	0.7025	FALSE	-1.478	0.1326	NA	TRUE	2.535	0.003118	0.01062
Xpo4	_NE	3	TRUE	-0.1586	0.5433	0.7408	TRUE	0.1809	0.4156	0.6229	TRUE	-0.504	0.08464	0.1903	TRUE	-0.634	0.01212	0.03377
Xrcc4	_NE	NA	TRUE	0.3105	0.09938	0.2899	TRUE	-0.005822	0.9753	0.9893	TRUE	0.3094	0.1085	0.2301	TRUE	0.609	0.0009554	0.003778
Xrcc5	_NE	1	TRUE	0.07754	0.591	0.7745	TRUE	0.2027	0.123	0.2918	TRUE	0.3262	0.02253	0.06858	TRUE	0.5383	0.0003479	0.001534
Xylt1	_NE	4	TRUE	-0.5977	0.002061	0.02744	TRUE	-0.1444	0.2821	0.4927	TRUE	0.08257	0.7108	0.8223	TRUE	-0.4298	0.004844	0.0155
Xylt2	_NE	4	TRUE	-0.6617	1.836e-07	2.525e-05	TRUE	-0.6519	6.628e-07	1.923e-05	TRUE	-0.01714	0.9095	0.9482	TRUE	-0.4162	0.00782	0.02337
Yap1	_NE	1	TRUE	0.1202	0.4437	0.6691	TRUE	0.07796	0.5458	0.7307	TRUE	0.6213	3.667e-06	3.452e-05	TRUE	0.719	2.205e-08	2.034e-07
Yars2	_NE	NA	TRUE	0.1721	0.2928	0.5358	TRUE	0.143	0.3744	0.5837	TRUE	-0.5679	0.004342	0.01814	TRUE	-0.1535	0.3687	0.5163
Yif1a	_NE	NA	TRUE	-0.3619	0.04553	0.1858	TRUE	-0.3242	0.107	0.2648	TRUE	0.4682	0.0167	0.05408	TRUE	0.5632	0.0009793	0.003859
Yif1b	_NE	4	TRUE	-0.6289	0.0004454	0.009201	TRUE	-0.8823	7.991e-08	3.084e-06	TRUE	0.1146	0.5432	0.6996	TRUE	-0.001798	0.9919	0.9955
Ysk4	_NE	NA	TRUE	0.2442	0.2879	0.5314	TRUE	0.3221	0.1803	0.3722	TRUE	0.378	0.1172	0.2438	TRUE	0.6713	0.004418	0.01438
Zadh2	_NE	NA	TRUE	0.04099	0.7387	0.8677	TRUE	0.128	0.2562	0.4649	TRUE	0.5054	0.0002941	0.001828	TRUE	0.287	0.02626	0.06524
Zap70	EC	4	TRUE	-0.3377	0.1512	0.37	TRUE	-1.077	3.535e-05	0.0006199	TRUE	-0.41	0.158	0.3027	TRUE	-0.5215	0.07379	0.1513
Zbed6	_NE	3	TRUE	0.04103	0.9083	0.9601	TRUE	0.5514	0.02093	0.08688	TRUE	-0.8968	0.01287	0.04388	TRUE	-1.42	2.527e-05	0.0001429
Zbp1	_NE	2	FALSE	-0.3477	0.6799	NA	FALSE	0.1029	0.9227	NA	TRUE	4.389	3.642e-22	1.909e-20	TRUE	4.092	7.46e-27	2.432e-25
Zbtb12	_NE	4	TRUE	-0.7363	0.002272	0.02927	TRUE	-0.7095	0.002544	0.01938	TRUE	-0.07028	0.7851	0.8716	TRUE	0.09178	0.6993	0.803
Zbtb16	_NE	NA	TRUE	0.1905	0.1295	0.3392	TRUE	0.1224	0.1726	0.3624	TRUE	-0.5573	0.02337	0.07052	TRUE	-0.7289	0.0001956	0.0009143
Zbtb17	_NE	4	TRUE	-0.5082	0.002564	0.03177	TRUE	-0.9533	6.758e-14	1.468e-11	TRUE	-0.05034	0.729	0.8345	TRUE	-0.1529	0.3609	0.5082
Zbtb22	_NE	4	TRUE	-0.6346	1.093e-05	0.0005493	TRUE	-0.5839	2.64e-05	0.0004785	TRUE	-0.06816	0.6349	0.7713	TRUE	-0.2105	0.1785	0.3023
Zbtb3	_NE	NA	TRUE	-0.1219	0.5824	0.7683	TRUE	-0.1612	0.503	0.698	TRUE	-0.6332	0.007746	0.02927	TRUE	-0.02892	0.9062	0.9444
Zbtb38	_NE	3	TRUE	-0.0523	0.7129	0.8512	TRUE	0.0328	0.7636	0.8776	TRUE	-0.398	0.01903	0.05979	TRUE	-0.5247	0.0002857	0.001291
Zbtb42	_NE	1	TRUE	-0.2207	0.5367	0.7375	TRUE	-0.4803	0.2452	0.4527	TRUE	1.843	3.106e-08	4.173e-07	TRUE	2.362	2.204e-11	2.819e-10
Zbtb45	_NE	4	TRUE	-0.6747	1.319e-05	0.0006396	TRUE	-0.603	0.0001204	0.001728	TRUE	-0.4209	0.02549	0.07536	TRUE	-0.4225	0.03139	0.07561
Zbtb48	_NE	NA	TRUE	-0.4057	0.02426	0.13	TRUE	-0.5551	0.001563	0.01329	TRUE	-0.1889	0.3343	0.5111	TRUE	-0.2909	0.0905	0.1782
Zbtb49	_NE	4	TRUE	-0.3625	0.03351	0.1566	TRUE	-0.5812	0.0009389	0.008867	TRUE	0.1181	0.5297	0.6897	TRUE	-0.4184	0.05265	0.1157
Zbtb7a	_NE	4	TRUE	-0.4981	0.0004132	0.008725	TRUE	-0.4281	7.504e-05	0.001161	TRUE	-0.2679	0.04406	0.1154	TRUE	-0.5069	0.006153	0.01908
Zbtb7b	_NE	NA	TRUE	-0.3969	0.02469	0.1308	TRUE	-0.5264	0.002726	0.02047	TRUE	0.7664	1.004e-06	1.052e-05	TRUE	0.6666	0.001173	0.004521
Zc3h12a	MG	1	TRUE	-0.3461	0.3604	0.6002	TRUE	0.07375	0.8716	0.9404	TRUE	2.316	6.63e-09	9.813e-08	TRUE	2.643	1.081e-16	2.042e-15
Zc3h12b	_NE	3	TRUE	-0.2407	0.2816	0.5256	TRUE	0.1409	0.3787	0.5881	TRUE	-0.9356	0.0002299	0.001472	TRUE	-1.169	1.184e-08	1.127e-07
Zc3h12d	_NE	NA	FALSE	0.2069	0.8381	NA	FALSE	-3.806	0.03527	NA	FALSE	1.095	0.2575	NA	TRUE	2.775	1.825e-05	0.0001067
Zc3hav1	_NE	1	TRUE	-0.0317	0.8959	0.9535	TRUE	-0.1713	0.3795	0.5888	TRUE	1.47	1.543e-12	3.478e-11	TRUE	1.16	3.518e-11	4.401e-10
Zcchc12	N	NA	TRUE	-0.2205	0.1872	0.4166	TRUE	0.3273	0.1059	0.2632	TRUE	-0.5605	0.0002077	0.001345	TRUE	-0.293	0.1648	0.2839
Zcchc16	_NE	NA	TRUE	0.05171	0.8243	0.9168	TRUE	0.1811	0.4607	0.6632	TRUE	-0.7175	0.002602	0.01195	TRUE	-1.042	3.492e-06	2.377e-05
Zcchc18	_NE	NA	TRUE	-0.0503	0.6355	0.8046	TRUE	0.06466	0.4488	0.6524	TRUE	-0.5363	1.086e-05	9.368e-05	TRUE	-0.3711	0.001518	0.005662
Zcchc24	_NE	1	TRUE	0.2791	0.008512	0.0693	TRUE	0.04199	0.6473	0.8041	TRUE	0.6043	5.046e-08	6.511e-07	TRUE	0.7208	3.143e-10	3.582e-09
Zcchc5	_NE	3	TRUE	0.3108	0.1729	0.3971	TRUE	-0.07635	0.7704	0.8815	TRUE	-1.563	1.696e-07	2.026e-06	TRUE	-2.276	4.876e-19	1.041e-17
Zdbf2	N	3	TRUE	0.3792	0.1372	0.3508	TRUE	0.4116	0.01298	0.06276	TRUE	-0.868	4.274e-05	0.000326	TRUE	-0.7261	0.0008831	0.003525
Zdhhc12	_NE	NA	TRUE	-0.4219	0.08315	0.2642	TRUE	-0.7355	0.005912	0.03625	TRUE	0.3792	0.1406	0.2775	TRUE	0.3058	0.2896	0.4336
Zdhhc15	_NE	NA	TRUE	0.2217	0.1553	0.3752	TRUE	0.1796	0.2653	0.4754	TRUE	-0.519	0.005481	0.02199	TRUE	-0.186	0.2527	0.3917
Zdhhc2	_NE	NA	TRUE	0.2909	0.02691	0.1381	TRUE	0.1937	0.08727	0.2323	TRUE	-0.5236	0.000163	0.001087	TRUE	-0.5052	0.0002966	0.001335
Zdhhc23	_NE	3	TRUE	-0.2253	0.1294	0.3392	TRUE	-0.1345	0.4604	0.6629	TRUE	-0.3864	0.05068	0.1285	TRUE	-0.6709	0.000176	0.0008332
Zdhhc8	_NE	4	TRUE	-0.7423	3.241e-07	3.738e-05	TRUE	-0.6294	1.277e-11	1.449e-09	TRUE	-0.02119	0.8773	0.9283	TRUE	-0.4568	0.003742	0.01244
Zer1	_NE	NA	TRUE	-0.3662	0.003826	0.04099	TRUE	-0.5091	1.303e-09	8.434e-08	TRUE	-0.1776	0.1365	0.2713	TRUE	-0.3844	0.00466	0.015
Zfhx2	_NE	4	TRUE	-0.4556	9.906e-05	0.003048	TRUE	-0.4579	2.929e-08	1.295e-06	TRUE	-0.2101	0.1884	0.343	TRUE	-0.6429	0.001435	0.005389
Zfhx2as	_NE	4	TRUE	-0.9077	5.098e-05	0.001848	TRUE	-0.5338	0.003618	0.02526	TRUE	0.2749	0.2254	0.3893	TRUE	-0.1695	0.4552	0.601
Zfhx3	MG	NA	TRUE	-0.03935	0.8692	0.9394	TRUE	-0.7146	0.002631	0.01985	TRUE	0.5055	0.04472	0.1168	TRUE	0.7383	0.0004793	0.00205
Zfhx4	_NE	NA	TRUE	0.4668	0.02301	0.1266	TRUE	0.1299	0.3825	0.5914	TRUE	-0.6065	0.001248	0.006414	TRUE	-0.8171	8.96e-06	5.63e-05
Zfp105	_NE	NA	TRUE	0.1584	0.5151	0.7217	TRUE	-0.1511	0.5559	0.7379	TRUE	0.5655	0.01385	0.04662	TRUE	0.6735	0.003867	0.0128
Zfp128	_NE	NA	TRUE	-0.04875	0.7799	0.892	TRUE	0.5258	0.003465	0.02458	TRUE	-0.1871	0.3703	0.5474	TRUE	-0.1934	0.2716	0.4136
Zfp169	_NE	3	TRUE	0.1087	0.6518	0.8143	TRUE	0.1388	0.3023	0.5141	TRUE	-0.2071	0.3125	0.4872	TRUE	-0.5443	0.002227	0.007907
Zfp185	_NE	1	TRUE	0.396	0.18	0.4069	TRUE	-0.1037	0.7012	0.8411	TRUE	1.215	2.929e-07	3.346e-06	TRUE	1.286	5.883e-11	7.22e-10
Zfp217	_NE	1	TRUE	-0.1791	0.4642	0.684	TRUE	-0.1028	0.6507	0.8066	TRUE	0.7719	0.0002793	0.001744	TRUE	1.148	1.658e-09	1.749e-08
Zfp219	_NE	4	TRUE	-0.6884	2.707e-07	3.245e-05	TRUE	-0.8266	3.728e-10	2.806e-08	TRUE	0.6152	7.554e-05	0.0005467	TRUE	0.4204	0.07036	0.1457
Zfp238	_NE	NA	TRUE	0.01749	0.9123	0.9621	TRUE	-0.05309	0.6519	0.8075	TRUE	-0.4292	0.002074	0.009877	TRUE	-0.6455	6.426e-07	4.91e-06
Zfp36	MG	1	TRUE	-0.3605	0.1195	0.3249	TRUE	0.08184	0.744	0.8663	TRUE	1.491	1.657e-08	2.315e-07	TRUE	1.817	5.386e-13	7.925e-12
Zfp365	OL	3	TRUE	0.07864	0.5003	0.7106	TRUE	0.1513	0.09991	0.2535	TRUE	-0.5416	6.204e-05	0.0004591	TRUE	-0.5383	7.91e-06	5.022e-05
Zfp366	EC	NA	TRUE	-0.2505	0.4421	0.6679	TRUE	-0.1032	0.7159	0.8515	TRUE	-0.3198	0.325	0.501	TRUE	-0.8533	0.008344	0.02467
Zfp367	_NE	NA	TRUE	0.1784	0.2701	0.5131	TRUE	0.1249	0.3107	0.5227	TRUE	0.3632	0.009072	0.03317	TRUE	0.5657	3.587e-05	0.0001974
Zfp369	_NE	3	TRUE	-0.02607	0.96	0.984	TRUE	0.4117	0.02359	0.09461	TRUE	-1.601	7.997e-05	0.0005749	TRUE	-1.465	0.000144	0.0006958
Zfp36l1	_NE	1	TRUE	-0.4108	0.008376	0.06849	TRUE	0.03107	0.8362	0.9199	TRUE	0.859	6.212e-12	1.316e-10	TRUE	1.5	2.44e-26	7.54e-25
Zfp36l2	_NE	1	TRUE	-0.03308	0.8384	0.9236	TRUE	0.1769	0.2434	0.4505	TRUE	0.9332	8.47e-10	1.42e-08	TRUE	1.222	3.849e-19	8.272e-18
Zfp382	_NE	3	TRUE	-0.08591	0.7775	0.8906	TRUE	0.1835	0.2647	0.4748	TRUE	-0.6829	0.009303	0.03384	TRUE	-0.7333	0.0006302	0.002623
Zfp385a	_NE	4	TRUE	-0.5659	0.001809	0.02497	TRUE	-0.6844	6.719e-08	2.653e-06	TRUE	0.02983	0.8348	0.904	TRUE	0.0503	0.7756	0.8567
Zfp385b	N	3	TRUE	-0.03981	0.7363	0.866	TRUE	-0.09217	0.4353	0.6401	TRUE	-0.5489	0.0008561	0.004649	TRUE	-0.7655	1.161e-06	8.563e-06
Zfp385c	_NE	NA	FALSE	-0.3113	0.6566	NA	TRUE	-1.064	0.08483	0.228	FALSE	0.9432	0.1814	NA	TRUE	1.885	0.001492	0.005575
Zfp395	_NE	NA	TRUE	-0.4614	0.008402	0.06867	TRUE	-0.5181	0.004057	0.0274	TRUE	0.5133	0.006037	0.02385	TRUE	0.3936	0.02135	0.05494
Zfp398	_NE	NA	TRUE	-0.00332	0.9868	0.9946	TRUE	-0.03489	0.8017	0.8994	TRUE	-0.4673	0.0349	0.09652	TRUE	-0.6523	0.0002072	0.0009626
Zfp414	_NE	4	TRUE	-0.7452	6.679e-07	6.201e-05	TRUE	-0.6739	3.583e-06	8.368e-05	TRUE	0.07102	0.6433	0.7769	TRUE	-0.04871	0.7601	0.8464
Zfp423	_NE	4	TRUE	-0.8543	2.994e-06	0.0001999	TRUE	-0.4329	0.002543	0.01938	TRUE	0.1332	0.3832	0.5593	TRUE	0.02652	0.8846	0.9307
Zfp428	_NE	NA	TRUE	-0.3847	0.03232	0.1538	TRUE	-1.091	1.223e-07	4.472e-06	TRUE	-0.3797	0.07667	0.1768	TRUE	-0.275	0.2454	0.3836
Zfp429	_NE	NA	TRUE	0.0723	0.8113	0.91	TRUE	0.633	0.03671	0.13	TRUE	0.3239	0.2967	0.4706	TRUE	0.7105	0.007641	0.02294
Zfp456	_NE	NA	TRUE	0.3924	0.2756	0.5193	TRUE	0.3197	0.4032	0.61	TRUE	0.2189	0.4764	0.6444	TRUE	1.293	3.312e-05	0.0001834
Zfp46	_NE	4	TRUE	-0.5253	0.001443	0.02114	TRUE	-0.2855	0.01108	0.05638	TRUE	0.3777	0.01161	0.04048	TRUE	-0.2909	0.02184	0.05597
Zfp462	_NE	3	TRUE	-0.02812	0.8766	0.9427	TRUE	0.1789	0.06811	0.1965	TRUE	-0.5388	0.003163	0.01404	TRUE	-0.5976	0.0001657	0.0007912
Zfp488	OL	NA	TRUE	0.2387	0.2383	0.4777	TRUE	-0.1011	0.7037	0.843	TRUE	0.8497	0.0009623	0.005114	TRUE	0.9386	4.117e-06	2.765e-05
Zfp498	_NE	NA	TRUE	-0.4255	0.02383	0.1286	TRUE	-0.8371	5.243e-06	0.0001171	TRUE	0.2221	0.1789	0.3304	TRUE	-0.1412	0.5244	0.6616
Zfp51	_NE	NA	TRUE	0.3951	0.1296	0.3393	TRUE	0.08824	0.7105	0.8482	TRUE	0.352	0.1353	0.2695	TRUE	0.6298	0.00442	0.01438
Zfp516	_NE	4	TRUE	-0.5176	0.0005309	0.01043	TRUE	-0.3471	0.01367	0.06521	TRUE	0.2064	0.1693	0.318	TRUE	0.1002	0.5025	0.6425
Zfp52	_NE	NA	TRUE	0.1558	0.4851	0.6997	TRUE	0.5497	0.005995	0.03662	TRUE	0.07504	0.718	0.8275	TRUE	0.2898	0.1088	0.2055
Zfp521	_NE	1	TRUE	-0.01771	0.9238	0.9683	TRUE	-0.04421	0.7953	0.8965	TRUE	1.113	5.698e-09	8.507e-08	TRUE	1.098	4.061e-13	6.015e-12
Zfp523	_NE	4	TRUE	-0.6703	5.3e-06	0.0003128	TRUE	-0.809	3.817e-15	1.161e-12	TRUE	-0.04307	0.7503	0.8488	TRUE	-0.394	0.01229	0.03419
Zfp526	_NE	NA	TRUE	-0.2472	0.1452	0.3613	TRUE	-0.006184	0.9698	0.987	TRUE	-0.1927	0.3294	0.5056	TRUE	-0.5057	0.01445	0.03921
Zfp536	_NE	3	TRUE	-0.6506	0.005073	0.05042	TRUE	-0.5421	0.008237	0.04577	TRUE	-0.643	0.00534	0.02154	TRUE	-0.9928	1.047e-06	7.796e-06
Zfp54	_NE	NA	TRUE	-0.4695	0.2681	0.5107	TRUE	0.3584	0.357	0.5679	TRUE	0.946	0.00362	0.01563	TRUE	0.4262	0.1843	0.31
Zfp551	_NE	NA	TRUE	0.1416	0.5013	0.7111	TRUE	0.33	0.1169	0.282	TRUE	-0.293	0.2406	0.4078	TRUE	-0.5845	0.002957	0.01015
Zfp574	_NE	4	TRUE	-0.7461	9.374e-07	7.756e-05	TRUE	-0.7508	1.954e-07	6.648e-06	TRUE	-0.04084	0.7976	0.8794	TRUE	-0.2509	0.2036	0.3337
Zfp575	_NE	NA	TRUE	-0.6075	0.009955	0.07635	TRUE	-0.3965	0.1203	0.2875	TRUE	-0.5028	0.05716	0.1406	TRUE	-0.8723	0.002015	0.007276
Zfp579	_NE	4	TRUE	-0.5319	0.00221	0.02874	TRUE	-0.6364	0.0008465	0.008219	TRUE	0.2854	0.1692	0.318	TRUE	0.3177	0.1623	0.2806
Zfp628	_NE	4	TRUE	-0.7546	0.0008095	0.01421	TRUE	-0.7255	0.001002	0.009333	TRUE	0.05559	0.7867	0.8726	TRUE	-0.2081	0.4391	0.5861
Zfp64	_NE	4	TRUE	-0.7001	0.0001068	0.003195	TRUE	-0.6334	0.001105	0.01005	TRUE	-0.02362	0.9099	0.9484	TRUE	-0.2675	0.1982	0.327
Zfp651	_NE	4	TRUE	-0.4293	0.001396	0.02071	TRUE	-0.5328	1.6e-08	7.532e-07	TRUE	0.02236	0.8529	0.9143	TRUE	-0.2668	0.0963	0.1868
Zfp653	_NE	4	TRUE	-0.5466	0.0008628	0.01486	TRUE	-0.5697	0.0002972	0.003641	TRUE	0.07309	0.6209	0.7613	TRUE	-0.2364	0.2399	0.3771
Zfp668	_NE	4	TRUE	-0.5264	0.00218	0.02852	TRUE	-0.4879	0.002986	0.02193	TRUE	-0.1069	0.5216	0.6828	TRUE	-0.4617	0.02631	0.06535
Zfp677	_NE	NA	TRUE	0.4183	0.1392	0.3535	TRUE	-0.3069	0.2731	0.4837	TRUE	0.5539	0.03755	0.1021	TRUE	0.7993	0.003334	0.01126
Zfp688	_NE	NA	TRUE	-0.4338	0.03791	0.1669	TRUE	-0.7329	0.002093	0.01659	TRUE	-0.009282	0.9707	0.9841	TRUE	-0.03249	0.8989	0.94
Zfp69	EC	NA	TRUE	-0.3868	0.2816	0.5256	TRUE	-0.3203	0.4542	0.6575	TRUE	1.319	0.0002917	0.001816	TRUE	0.5209	0.1848	0.3105
Zfp691	_NE	NA	TRUE	0.0341	0.8794	0.9444	TRUE	-0.002365	0.9917	0.996	TRUE	0.5526	0.01634	0.05319	TRUE	0.5028	0.01829	0.04822
Zfp703	_NE	1	TRUE	-0.16	0.2418	0.4818	TRUE	-0.1555	0.298	0.5096	TRUE	1.305	3.867e-11	7.504e-10	TRUE	1.492	3.289e-22	8.408e-21
Zfp707	_NE	NA	TRUE	-0.5095	0.005878	0.05497	TRUE	-0.7933	3.589e-05	0.0006272	TRUE	0.04899	0.8193	0.8944	TRUE	-0.05148	0.8058	0.8782
Zfp710	_NE	4	TRUE	-0.516	0.0001715	0.004525	TRUE	-0.5571	1.259e-05	0.0002501	TRUE	0.1058	0.4858	0.6517	TRUE	0.1318	0.4579	0.6034
Zfp775	_NE	NA	TRUE	-0.3325	0.1157	0.3189	TRUE	-0.6638	0.00733	0.04215	TRUE	-0.01438	0.9552	0.9756	TRUE	-0.005108	0.9831	0.9904
Zfp783	_NE	4	TRUE	-0.5642	0.00169	0.02381	TRUE	-0.2634	0.1103	0.2705	TRUE	0.2898	0.1053	0.2248	TRUE	0.1937	0.1944	0.3225
Zfp804a	_NE	3	TRUE	0.01314	0.9329	0.9722	TRUE	-0.02935	0.808	0.9037	TRUE	-0.7365	5.392e-06	4.939e-05	TRUE	-0.7587	3.895e-05	0.0002128
Zfp804b	_NE	NA	FALSE	-0.1559	0.8279	NA	TRUE	0.3333	0.5183	0.7095	FALSE	-2.184	0.01335	NA	TRUE	-1.304	0.0169	0.04507
Zfp820	_NE	NA	TRUE	-0.04756	0.9292	0.971	TRUE	0.6946	0.1244	0.294	TRUE	0.4544	0.3614	0.539	TRUE	1.269	0.007211	0.02182
Zfp827	_NE	3	TRUE	0.00757	0.943	0.9777	TRUE	0.06293	0.4828	0.6817	TRUE	-0.452	0.0004179	0.002493	TRUE	-0.5174	1.508e-05	9.032e-05
Zfp865	_NE	4	TRUE	-0.6928	3.773e-06	0.0002384	TRUE	-0.7287	1.515e-05	0.0002946	TRUE	0.024	0.89	0.9358	TRUE	-0.235	0.2291	0.3641
Zfp867	_NE	1	TRUE	0.1758	0.51	0.7174	TRUE	-0.1779	0.4769	0.6776	TRUE	0.7113	0.001373	0.006956	TRUE	0.7049	0.003176	0.0108
Zfp92	_NE	3	TRUE	0.06781	0.7926	0.8995	TRUE	0.1371	0.5754	0.7529	TRUE	-0.6667	0.007772	0.02934	TRUE	-0.405	0.0941	0.1838
Zfp931	_NE	NA	TRUE	0.3494	0.1051	0.3001	TRUE	0.5375	0.006029	0.03676	TRUE	-0.3113	0.235	0.4013	TRUE	0.1043	0.6131	0.7365
Zfp933	_NE	3	TRUE	0.5405	0.0006961	0.01281	TRUE	0.4383	0.00265	0.01996	TRUE	-0.2395	0.1027	0.2207	TRUE	-0.1328	0.3607	0.5082
Zfp953	_NE	NA	TRUE	0.2818	0.3734	0.6108	TRUE	-0.674	0.08787	0.2334	TRUE	0.3259	0.3094	0.4838	TRUE	0.8861	0.003607	0.01206
Zfpm1	_NE	4	TRUE	-0.7381	0.0001027	0.003118	TRUE	-0.9265	1.152e-05	0.000231	TRUE	-0.2223	0.1077	0.2288	TRUE	-0.8742	0.0009464	0.003745
Zfr2	_NE	4	TRUE	-0.7338	5.275e-08	9.231e-06	TRUE	-0.7525	2.938e-11	3.05e-09	TRUE	-0.2045	0.1664	0.3145	TRUE	-0.5257	0.001125	0.004356
Zhx3	_NE	3	TRUE	0.2423	0.3036	0.5468	TRUE	0.1957	0.08162	0.2222	TRUE	-0.5764	0.01188	0.0412	TRUE	-0.6212	2.841e-05	0.0001592
Zic1	N	3	TRUE	-0.4754	0.04575	0.1862	TRUE	-0.9202	0.004754	0.03089	TRUE	-0.1199	0.6774	0.8011	TRUE	0.2679	0.2531	0.3923
Zic2	_NE	3	TRUE	-0.1813	0.3285	0.5722	TRUE	-0.4084	0.03909	0.1352	TRUE	0.1557	0.4072	0.5815	TRUE	0.799	1.111e-06	8.211e-06
Zic4	N	3	TRUE	0.02881	0.9286	0.9707	TRUE	-0.8834	0.01335	0.06393	TRUE	-0.1828	0.5066	0.6705	TRUE	0.8948	0.004391	0.01431
Zkscan16	_NE	3	TRUE	-0.1327	0.4368	0.6641	TRUE	0.1891	0.1285	0.3002	TRUE	-0.5331	0.004107	0.01733	TRUE	-0.7044	0.000706	0.002895
Zkscan17	_NE	1	TRUE	-0.1686	0.3334	0.5755	TRUE	-0.4719	0.006281	0.03781	TRUE	0.7783	3.928e-06	3.677e-05	TRUE	0.5727	0.001572	0.00584
Zmat4	N	3	TRUE	0.1022	0.3998	0.6346	TRUE	0.1266	0.1342	0.3089	TRUE	-0.5918	4.447e-06	4.125e-05	TRUE	-0.4884	0.0009715	0.003837
Zmiz2	_NE	4	TRUE	-0.585	5.373e-05	0.001905	TRUE	-0.6918	2.105e-11	2.27e-09	TRUE	-0.1105	0.434	0.6064	TRUE	-0.4526	0.01273	0.03524
Zmpste24	_NE	NA	TRUE	0.2619	0.02582	0.1344	TRUE	0.2327	0.02922	0.1102	TRUE	0.3806	0.003986	0.01692	TRUE	0.56	2.396e-06	1.679e-05
Zmynd15	_NE	1	TRUE	0.03724	0.9438	0.9781	TRUE	0.5949	0.2693	0.4797	TRUE	2.425	1.56e-09	2.509e-08	TRUE	2.54	3.314e-12	4.573e-11
Znhit1	_NE	4	TRUE	-0.5128	0.000809	0.01421	TRUE	-0.759	1.269e-06	3.434e-05	TRUE	-0.0963	0.5682	0.7211	TRUE	-0.1503	0.4513	0.5971
Znhit2-ps	_NE	4	TRUE	-0.9863	6.964e-07	6.349e-05	TRUE	-1.306	1.03e-10	9.109e-09	TRUE	-0.206	0.3881	0.5638	TRUE	-0.3904	0.09586	0.1863
Znrf2	_NE	NA	TRUE	0.1683	0.3098	0.5533	TRUE	0.1512	0.2942	0.5053	TRUE	0.1792	0.2708	0.442	TRUE	0.5302	0.000462	0.001983
Zscan29	_NE	NA	TRUE	0.1445	0.4406	0.6671	TRUE	0.3944	0.05265	0.1657	TRUE	0.2564	0.1825	0.335	TRUE	0.6614	4.885e-05	0.0002613
Zswim4	_NE	NA	TRUE	-0.3733	0.008619	0.06979	TRUE	-0.5269	0.0001203	0.001728	TRUE	0.1433	0.2809	0.4534	TRUE	-0.45	0.007158	0.02168
Zswim5	_NE	NA	TRUE	-0.1062	0.4451	0.6704	TRUE	0.05819	0.6229	0.7876	TRUE	-0.3442	0.01353	0.04573	TRUE	-0.6007	0.0001169	0.0005767
Zswim7	_NE	NA	TRUE	0.1561	0.4766	0.6934	TRUE	0.1664	0.4371	0.642	TRUE	0.6196	0.004555	0.01888	TRUE	0.5744	0.004567	0.01475
Zwilch	_NE	NA	TRUE	0.1122	0.6438	0.8093	TRUE	0.2236	0.4118	0.6189	TRUE	0.06204	0.7909	0.8754	TRUE	0.8035	0.001518	0.005662
Zyg11b	_NE	NA	TRUE	0.1536	0.152	0.3709	TRUE	0.2477	0.003484	0.02468	TRUE	-0.4476	0.001543	0.007683	TRUE	-0.508	2.975e-05	0.0001662
Zyx	_NE	4	TRUE	-0.6725	1.689e-05	0.0007724	TRUE	-0.7713	6.601e-11	6.12e-09	TRUE	0.3399	0.01195	0.0414	TRUE	0.05356	0.7345	0.828
