## Supplementary File 11 for "Genome-wide transcriptomics identifies an early preclinical signature of prion infection"

GeneID	Enrichment	Cluster	Expressed_8wpi_saline	log2FC_8wpi_saline	Pval_8wpi_saline	FDR_8wpi_saline	Expressed_8wpi_plasma	log2FC_8wpi_plasma	Pval_8wpi_plasma	FDR_8wpi_plasma	Expressed_term_saline	log2FC_term_saline	Pval_term_saline	FDR_term_saline	Expressed_term_plasma	log2FC_term_plasma	Pval_term_plasma	FDR_term_plasma
0610007N19Rik	_NE	1	TRUE	0.09226	0.6744	0.8285	TRUE	-0.152	0.4382	1	TRUE	0.7251	0.01159	0.05774	TRUE	0.7243	0.006937	0.02915
0610031J06Rik	_NE	1	TRUE	0.03548	0.7141	0.8543	TRUE	-0.06338	0.41	1	TRUE	0.4736	0.0001198	0.001285	TRUE	0.5113	0.001949	0.0105
0610040J01Rik	_NE	1	TRUE	0.06799	0.706	0.8492	TRUE	0.08396	0.6452	1	TRUE	0.8134	0.0002084	0.002086	TRUE	0.7672	0.0009243	0.005703
1110006O24Rik	_NE	NA	TRUE	-0.2682	0.452	0.6706	TRUE	-0.1816	0.5737	1	TRUE	0.4791	0.2812	0.5131	TRUE	1.115	0.013	0.04795
1110007C09Rik	_NE	4	TRUE	0.1422	0.449	0.6682	TRUE	0.09079	0.5868	1	TRUE	0.7943	0.0004449	0.004062	TRUE	1.154	4.955e-05	0.0004531
1110032A04Rik	_NE	NA	TRUE	-0.2182	0.3966	0.6257	TRUE	-0.04926	0.8516	1	TRUE	-0.6307	0.07365	0.2169	TRUE	-1.631	3.434e-05	0.0003263
1110032F04Rik	_NE	3	TRUE	-0.1936	0.1706	0.3937	TRUE	-0.2278	0.1472	1	TRUE	-1.037	0.0003393	0.003205	TRUE	-1.383	1.268e-10	3.192e-09
1110038B12Rik	_NE	NA	TRUE	-0.0113	0.9397	0.9733	TRUE	0.04339	0.7604	1	TRUE	0.4179	0.01229	0.06034	TRUE	0.6742	0.0008297	0.005204
1110059M19Rik	_NE	1	TRUE	2.608	0.000478	0.01068	TRUE	1.034	0.1505	1	TRUE	-2.719	0.001181	0.009352	TRUE	0.4134	0.5379	0.7019
1190002N15Rik	_NE	3	TRUE	0.09526	0.2873	0.522	TRUE	-0.1171	0.2029	1	TRUE	-0.4225	0.006549	0.03721	TRUE	-0.7272	2.275e-05	0.000226
1190003J15Rik	_NE	NA	TRUE	-1.188	0.0003714	0.009026	TRUE	-0.0206	0.9552	1	FALSE	-0.4603	0.327	NA	TRUE	-0.5418	0.2107	0.3813
1190005F20Rik	_NE	NA	TRUE	0.04053	0.6306	0.8001	TRUE	-0.02488	0.7643	1	TRUE	-0.1823	0.1071	0.2798	TRUE	-0.5159	0.006483	0.02761
1190005I06Rik	_NE	NA	TRUE	-0.03784	0.858	0.934	TRUE	-0.02527	0.905	1	TRUE	0.4015	0.1318	0.3211	TRUE	1.266	4.633e-05	0.0004249
1190007F08Rik	OL	1	TRUE	0.2529	0.1092	0.3054	TRUE	-0.04058	0.7538	1	TRUE	0.9312	4.233e-10	1.192e-08	TRUE	1.283	7.109e-10	1.645e-08
1200009I06Rik	_NE	1	TRUE	0.06059	0.7955	0.9004	TRUE	-0.03824	0.8942	1	TRUE	1.118	1.886e-05	0.0002536	TRUE	1.259	0.0006398	0.00416
1200016B10Rik	_NE	NA	TRUE	0.1257	0.388	0.618	TRUE	-0.03423	0.8145	1	TRUE	-0.1976	0.253	0.4834	TRUE	-0.5971	0.00672	0.02843
1300002K09Rik	_NE	2	FALSE	-1.354	0.1792	NA	FALSE	0.139	0.8916	NA	TRUE	7.402	3.737e-13	1.554e-11	TRUE	4.91	8.974e-21	6.918e-19
1500004A13Rik	_NE	3	TRUE	-0.05208	0.599	0.7803	TRUE	0.01338	0.8654	1	TRUE	-0.4679	0.001365	0.01057	TRUE	-0.7487	1.708e-05	0.000176
1500012F01Rik	_NE	NA	TRUE	0.05956	0.6063	0.7852	TRUE	0.01377	0.8963	1	TRUE	0.3277	0.01114	0.05612	TRUE	0.6689	0.002917	0.01447
1500015O10Rik	_NE	1	TRUE	2.446	0.0002198	0.006297	TRUE	0.9575	0.2148	1	TRUE	-1.766	0.00613	0.03535	TRUE	1.04	0.0004624	0.003142
1700001C02Rik	_NE	NA	TRUE	1.425	0.0001015	0.003651	TRUE	0.1505	0.6707	1	TRUE	0.1465	0.7026	0.8494	FALSE	0.6393	0.2342	NA
1700001L19Rik	_NE	3	TRUE	-0.5156	0.007981	0.06499	TRUE	0.182	0.2965	1	TRUE	-0.4708	0.03362	0.1255	TRUE	-1.008	1.46e-06	1.925e-05
1700003F12Rik	MG	NA	FALSE	-0.08473	0.8871	NA	FALSE	-0.03592	0.9574	NA	TRUE	1.317	0.05787	0.1839	TRUE	2.007	0.0002959	0.00214
1700003M02Rik	_NE	NA	TRUE	0.9137	0.002488	0.03224	TRUE	0.007496	0.98	1	TRUE	-0.2046	0.58	0.7672	TRUE	-0.02851	0.928	0.9634
1700009P17Rik	_NE	NA	TRUE	0.6973	0.004573	0.04665	TRUE	-0.08255	0.7241	1	TRUE	0.2156	0.4881	0.6975	TRUE	1.187	6.799e-05	0.0005985
1700019L03Rik	_NE	NA	TRUE	0.87	0.003641	0.04071	TRUE	0.2216	0.512	1	TRUE	-0.4634	0.3172	0.5505	TRUE	-0.5192	0.2177	0.3901
1700019N12Rik	_NE	3	TRUE	-0.05796	0.7276	0.8623	TRUE	-0.1906	0.3276	1	TRUE	-1.097	2.241e-05	0.0002943	TRUE	-1.145	3.143e-05	0.0003012
1700020I14Rik	_NE	3	TRUE	-0.09395	0.4039	0.6315	TRUE	0.2885	0.003446	1	TRUE	-0.66	0.0001666	0.001717	TRUE	-1.051	1.35e-06	1.797e-05
1700023F06Rik	_NE	NA	TRUE	-0.6409	0.002843	0.03477	TRUE	-0.01034	0.9583	1	TRUE	-0.09182	0.7563	0.8801	TRUE	-0.03479	0.906	0.9527
1700025G04Rik	_NE	NA	TRUE	-0.08872	0.3092	0.5428	TRUE	0.02491	0.7134	1	TRUE	-0.3886	0.0006717	0.005825	TRUE	-0.582	2.742e-05	0.0002669
1700026D08Rik	_NE	NA	TRUE	0.9428	0.0005886	0.01233	TRUE	0.002725	0.992	1	TRUE	0.005182	0.9883	0.9933	TRUE	0.2807	0.3977	0.5819
1700029G01Rik	_NE	1	TRUE	-0.1121	0.6159	0.7917	TRUE	-0.2216	0.3179	1	TRUE	0.8227	0.005143	0.03081	TRUE	1.044	0.001434	0.008186
1700030J22Rik	_NE	NA	TRUE	-0.09649	0.5159	0.7201	TRUE	0.0279	0.8202	1	TRUE	-0.4145	0.01975	0.08543	TRUE	-0.6299	0.01074	0.04142
1700037H04Rik	_NE	NA	TRUE	-0.5027	3.544e-08	1.043e-05	TRUE	-0.09187	0.2536	1	TRUE	0.1441	0.3578	0.5882	TRUE	-0.01857	0.9228	0.9609
1700040L02Rik	_NE	NA	TRUE	0.6751	0.004518	0.04642	TRUE	0.07801	0.7165	1	TRUE	-0.0454	0.893	0.9518	TRUE	-0.4523	0.1102	0.2405
1700049G17Rik	_NE	NA	TRUE	0.1762	0.2825	0.5164	TRUE	0.1564	0.2809	1	TRUE	-0.2588	0.1412	0.3358	TRUE	-0.5516	0.01067	0.0412
1700063D05Rik	_NE	NA	TRUE	0.1325	0.5938	0.7776	TRUE	0.0835	0.7115	1	TRUE	-0.5631	0.05502	0.1779	TRUE	-0.941	0.002114	0.01121
1700063O14Rik	_NE	3	FALSE	-0.5168	0.2957	NA	FALSE	0.2211	0.5721	NA	TRUE	-1.443	0.05217	0.1714	TRUE	-1.402	0.002774	0.01393
1700084C01Rik	AS	1	TRUE	0.2018	0.05969	0.215	TRUE	0.001578	0.9905	1	TRUE	1.359	2.614e-16	1.493e-14	TRUE	1.478	6.139e-12	1.856e-10
1700086L19Rik	_NE	NA	TRUE	-0.08582	0.6112	0.7884	TRUE	0.04262	0.7188	1	TRUE	-0.2714	0.1402	0.3341	TRUE	-0.5416	0.01116	0.04261
1700093K21Rik	_NE	NA	FALSE	0.3779	0.4666	NA	FALSE	-0.1702	0.7232	NA	TRUE	1.269	0.001869	0.01376	TRUE	2.14	0.0002002	0.001533
1700096K18Rik	_NE	1	TRUE	0.01895	0.9304	0.9698	TRUE	0.5648	0.01361	1	TRUE	0.269	0.3558	0.5866	TRUE	1.254	5.862e-05	0.0005243
1700112E06Rik	_NE	1	TRUE	-0.1155	0.7538	0.878	FALSE	-0.4394	0.3068	NA	TRUE	1.476	3.473e-05	0.0004345	TRUE	1.613	3.877e-07	5.612e-06
1810011H11Rik	MG	1	FALSE	-0.07483	0.8472	NA	TRUE	0.1201	0.7057	1	TRUE	1.392	1.638e-05	0.0002227	TRUE	1.081	0.01376	0.05008
1810020O05Rik	_NE	NA	TRUE	0.289	0.2129	0.4419	TRUE	-0.08138	0.7585	1	TRUE	0.6835	0.0554	0.1785	TRUE	1.208	0.002887	0.01437
1810021B22Rik	_NE	NA	TRUE	0.4017	0.2525	0.4857	TRUE	0.03929	0.9061	1	TRUE	1.45	0.0001062	0.001159	TRUE	0.9879	0.01408	0.05107
1810031K17Rik	_NE	NA	TRUE	-0.0151	0.854	0.9324	TRUE	0.02758	0.7183	1	TRUE	0.2562	0.01959	0.08509	TRUE	0.587	0.0002439	0.001806
1810033B17Rik	_NE	2	FALSE	0.07133	0.9232	NA	FALSE	0.3175	0.6427	NA	TRUE	2.992	8.335e-06	0.0001221	TRUE	2.715	6.922e-08	1.165e-06
1810044D09Rik	_NE	NA	FALSE	-0.1795	0.6845	NA	FALSE	0.1178	0.7388	NA	TRUE	0.7565	0.05005	0.1666	TRUE	1.294	0.00306	0.01508
1810058I24Rik	_NE	1	TRUE	0.1815	0.11	0.3071	TRUE	-0.06975	0.568	1	TRUE	0.4908	0.0006979	0.006016	TRUE	0.8069	2.523e-05	0.0002473
2010001M06Rik	_NE	1	FALSE	0.3207	0.4801	NA	FALSE	0.111	0.8081	NA	TRUE	2.17	0.0001449	0.001521	TRUE	1.353	0.00616	0.02647
2010002N04Rik	_NE	1	TRUE	0.2308	0.2175	0.4472	TRUE	-0.2254	0.1317	1	TRUE	0.2036	0.2276	0.456	TRUE	0.7791	0.004646	0.02102
2010107H07Rik	_NE	NA	TRUE	-0.09947	0.6649	0.822	TRUE	-0.07103	0.7502	1	TRUE	0.2271	0.3429	0.5763	TRUE	0.8195	0.003209	0.01562
2210016F16Rik	_NE	1	TRUE	0.1739	0.2318	0.4624	TRUE	-0.06268	0.6248	1	TRUE	0.2394	0.1576	0.3602	TRUE	0.5302	0.006432	0.02742
2210404J11Rik	_NE	1	TRUE	0.107	0.4146	0.6406	TRUE	0.03141	0.8284	1	TRUE	0.673	9.123e-05	0.001015	TRUE	0.9768	3.585e-07	5.242e-06
2210408I21Rik	_NE	NA	TRUE	-0.09583	0.5324	0.7327	TRUE	0.1045	0.4945	1	TRUE	-0.1318	0.4508	0.6685	TRUE	-0.5244	0.01123	0.04279
2210417K05Rik	_NE	NA	TRUE	-0.06186	0.8417	0.9256	TRUE	0.03626	0.9091	1	TRUE	1.186	0.002915	0.01967	TRUE	1.033	0.01222	0.04585
2310008H04Rik	_NE	1	TRUE	0.241	0.1562	0.3743	TRUE	-0.00745	0.9629	1	TRUE	0.6407	0.0007896	0.006664	TRUE	0.7549	0.0005527	0.003685
2310039H08Rik	_NE	NA	TRUE	0.09404	0.7283	0.8628	TRUE	0.01891	0.9219	1	TRUE	0.4328	0.138	0.3309	TRUE	1.269	0.0003238	0.002303
2310043J07Rik	_NE	NA	FALSE	-0.08526	0.9329	NA	FALSE	1.451	0.09744	NA	FALSE	1.987	0.00235	NA	TRUE	4.27	2.106e-09	4.555e-08
2310046A06Rik	_NE	NA	TRUE	-0.1789	0.2255	0.4549	TRUE	0.07285	0.6188	1	TRUE	-0.8405	1.396e-05	0.0001944	TRUE	-0.7086	0.0001008	0.0008432
2310069G16Rik	_NE	NA	TRUE	0.5097	0.00836	0.06698	TRUE	-0.00707	0.9705	1	TRUE	-0.6554	0.01282	0.06219	TRUE	-0.7393	0.01265	0.04694
2410002O22Rik	_NE	NA	TRUE	0.05807	0.4784	0.6925	TRUE	0.0798	0.3226	1	TRUE	-0.1357	0.235	0.465	TRUE	-0.5219	0.001098	0.006565
2410004P03Rik	_NE	NA	TRUE	0.7004	0.005338	0.05135	TRUE	-0.05793	0.7866	1	TRUE	0.859	0.008471	0.04568	TRUE	1.198	6.663e-05	0.0005885
2410006H16Rik	_NE	NA	TRUE	-0.09487	0.4462	0.6667	TRUE	-0.06214	0.619	1	TRUE	0.5024	0.002891	0.01956	TRUE	0.7343	0.001837	0.009987
2410018L13Rik	_NE	NA	TRUE	-0.04478	0.8457	0.9276	TRUE	-0.1433	0.5395	1	TRUE	-0.1193	0.7199	0.8599	TRUE	-1.21	0.006519	0.02774
2410066E13Rik	N	3	TRUE	0.08933	0.3363	0.5674	TRUE	-0.05162	0.4797	1	TRUE	-0.4348	0.008174	0.04449	TRUE	-0.73	1.453e-05	0.0001532
2610002M06Rik	_NE	3	TRUE	0.0965	0.3063	0.5403	TRUE	0.1097	0.1279	1	TRUE	-0.2664	0.01316	0.06351	TRUE	-0.6905	1.527e-05	0.0001596
2610017I09Rik	_NE	3	TRUE	0.313	0.000256	0.006896	TRUE	-0.07648	0.3635	1	TRUE	-0.8043	3.678e-06	5.7e-05	TRUE	-0.92	7.023e-07	9.817e-06
2610018G03Rik	N	NA	TRUE	0.236	0.1424	0.3557	TRUE	0.1376	0.3894	1	TRUE	-0.08813	0.6536	0.8185	TRUE	-0.5906	0.00669	0.02834
2610034M16Rik	AS	NA	TRUE	0.1646	0.6377	0.8052	TRUE	0.4704	0.09576	1	TRUE	-0.2205	0.5062	0.7118	TRUE	-0.9602	0.01261	0.04685
2610528A11Rik	MG	NA	FALSE	0.2573	0.6792	NA	FALSE	-0.8033	0.2335	NA	TRUE	1.173	0.02401	0.09777	TRUE	1.479	0.002792	0.01401
2700089E24Rik	_NE	NA	TRUE	0.3077	0.0002429	0.006688	TRUE	0.04326	0.5033	1	TRUE	-0.3343	0.001926	0.01413	TRUE	-0.5084	0.0001847	0.001428
2810008D09Rik	_NE	NA	TRUE	0.05006	0.7285	0.863	TRUE	-0.005493	0.9665	1	TRUE	0.2147	0.2097	0.4332	TRUE	0.6489	0.00858	0.03459
2810011L19Rik	_NE	3	TRUE	0.1179	0.2516	0.4846	TRUE	-0.1131	0.2143	1	TRUE	-0.4123	0.002873	0.01948	TRUE	-0.9013	1.2e-07	1.922e-06
2810029C07Rik	_NE	NA	TRUE	0.09731	0.4939	0.7039	TRUE	0.2295	0.1037	1	TRUE	0.1859	0.2265	0.4546	TRUE	0.6045	0.004817	0.02167
2810032G03Rik	_NE	NA	TRUE	0.3157	0.04413	0.1797	TRUE	0.008693	0.9548	1	TRUE	-0.3852	0.09636	0.2604	TRUE	-0.653	0.006176	0.0265
2810403D21Rik	_NE	1	TRUE	-0.2418	0.5099	0.7161	TRUE	0.7219	0.06108	1	TRUE	0.06619	0.8588	0.9356	TRUE	0.964	0.01225	0.04594
2810410L24Rik	_NE	NA	TRUE	0.3292	0.07521	0.2481	TRUE	-0.04697	0.7933	1	TRUE	0.7903	0.002525	0.01752	TRUE	0.6727	0.01359	0.04968
2810422J05Rik	_NE	NA	TRUE	-0.1261	0.1411	0.3539	TRUE	0.03123	0.694	1	TRUE	0.1584	0.185	0.4002	TRUE	0.5102	0.002193	0.01155
2810459M11Rik	AS	1	TRUE	0.3177	0.001757	0.02573	TRUE	-0.1144	0.3283	1	TRUE	1.098	1.297e-11	4.318e-10	TRUE	1.318	3.636e-11	9.814e-10
2900026A02Rik	_NE	NA	TRUE	0.1532	0.2173	0.4468	TRUE	-0.1496	0.1752	1	TRUE	-0.6251	0.002072	0.01498	TRUE	-0.4956	0.0002101	0.001593
2900056M20Rik	_NE	NA	TRUE	0.1963	0.06561	0.2291	TRUE	0.01962	0.8434	1	TRUE	-0.2371	0.04012	0.1425	TRUE	-0.5853	0.001164	0.006885
3110047P20Rik	N	3	TRUE	-0.08025	0.4651	0.6821	TRUE	0.09613	0.197	1	TRUE	-0.7318	1.514e-07	2.959e-06	TRUE	-1.275	0.0001493	0.001187
3110052M02Rik	_NE	NA	TRUE	0.2089	0.07704	0.2517	TRUE	-0.008472	0.9479	1	TRUE	-0.2238	0.1387	0.3319	TRUE	-0.6485	0.006854	0.02888
3632451O06Rik	OL	3	TRUE	-0.05502	0.5424	0.7389	TRUE	-0.1007	0.2099	1	TRUE	-0.617	1.534e-06	2.508e-05	TRUE	-1.197	9.647e-10	2.19e-08
3930402G23Rik	AS	1	FALSE	1.298	0.09209	NA	FALSE	0.2188	0.6621	NA	TRUE	1.195	0.02	0.08605	TRUE	2.054	1.614e-05	0.0001678
4632428N05Rik	MG	1	TRUE	0.02497	0.7792	0.8928	TRUE	-0.2014	0.01133	1	TRUE	1.231	3.878e-19	3.207e-17	TRUE	1.32	1.395e-12	4.622e-11
4632434I11Rik	_NE	NA	TRUE	-0.0347	0.9097	0.9594	TRUE	-0.4611	0.1845	1	TRUE	0.3405	0.3839	0.6112	TRUE	1.546	0.0001872	0.001443
4833419F23Rik	_NE	NA	FALSE	-0.8738	0.2247	NA	FALSE	-0.3065	0.601	NA	FALSE	0.6412	0.224	NA	TRUE	1.909	0.01086	0.04179
4833424O15Rik	OL	NA	TRUE	0.2756	0.002669	0.03349	TRUE	-0.08413	0.3274	1	TRUE	-0.3965	0.001424	0.01095	TRUE	-0.5825	8.653e-05	0.0007392
4833427G06Rik	_NE	NA	TRUE	1.711	0.00264	0.03326	FALSE	0.3026	0.5016	NA	TRUE	-1.191	0.02751	0.108	FALSE	-0.2472	0.6494	NA
4833442J19Rik	_NE	NA	TRUE	0.1801	0.386	0.6158	TRUE	0.2479	0.1813	1	TRUE	-0.03387	0.8858	0.9486	TRUE	0.6315	0.01114	0.04258
4921536K21Rik	_NE	NA	TRUE	0.4106	0.1814	0.4075	TRUE	-0.1826	0.4972	1	TRUE	0.6645	0.0877	0.2446	TRUE	1.088	0.003155	0.0154
4930420K17Rik	_NE	1	TRUE	0.1646	0.3036	0.5382	TRUE	0.1585	0.3614	1	TRUE	0.774	0.0009548	0.007835	TRUE	0.7753	0.00322	0.01565
4930447C04Rik	_NE	NA	TRUE	0.3445	0.03707	0.163	TRUE	0.02844	0.8928	1	TRUE	-0.3746	0.1242	0.3085	TRUE	-0.8094	0.001054	0.006347
4930447K03Rik	_NE	1	TRUE	-0.1818	0.6518	0.8145	TRUE	0.2882	0.4814	1	TRUE	1.354	9.96e-05	0.001096	TRUE	1.669	1.64e-05	0.00017
4930451C15Rik	_NE	3	TRUE	1.16	0.001953	0.02739	TRUE	-0.25	0.4079	1	TRUE	0.4957	0.06761	0.2047	TRUE	0.3909	0.2241	0.3979
4930452G13Rik	_NE	NA	TRUE	-0.02369	0.9553	0.9797	TRUE	0.4255	0.35	1	TRUE	1.159	0.007584	0.04184	TRUE	1.521	0.0005761	0.003794
4930479D17Rik	_NE	NA	TRUE	0.3599	0.1259	0.3321	TRUE	-0.03137	0.8924	1	TRUE	-0.5944	0.04861	0.1632	TRUE	-0.7292	0.01102	0.0423
4930486L24Rik	EC	1	FALSE	0.2143	0.693	NA	FALSE	0.9587	0.1144	NA	TRUE	1.497	0.002968	0.0199	TRUE	3.273	1.107e-09	2.494e-08
4930523C07Rik	EC	NA	TRUE	-0.06243	0.7747	0.8905	TRUE	0.2289	0.2852	1	TRUE	0.8599	0.0004989	0.004495	TRUE	0.9626	0.000493	0.003334
4930526I15Rik	_NE	NA	TRUE	-0.203	0.394	0.6231	TRUE	-0.1281	0.6035	1	TRUE	0.02186	0.9446	0.9744	TRUE	0.8677	0.01353	0.04946
4930529M08Rik	_NE	NA	TRUE	0.1912	0.546	0.7415	TRUE	0.2089	0.5736	1	TRUE	-0.6183	0.07649	0.2225	TRUE	-1.205	0.005575	0.02448
4930547N16Rik	_NE	NA	TRUE	-0.6097	0.1846	0.4109	TRUE	0.3294	0.403	1	TRUE	-0.107	0.7749	0.8909	TRUE	1.167	0.007918	0.03239
4930550C14Rik	_NE	NA	FALSE	0.5127	0.242	NA	FALSE	-0.2952	0.4797	NA	TRUE	0.3744	0.3723	0.6023	TRUE	1.321	0.002299	0.01202
4930556M19Rik	_NE	1	FALSE	0.5191	0.2937	NA	FALSE	0.075	0.9079	NA	TRUE	0.7923	0.07626	0.222	TRUE	1.261	0.005528	0.0243
4931406C07Rik	_NE	1	TRUE	0.1733	0.1002	0.2916	TRUE	0.08868	0.3174	1	TRUE	0.6782	1.841e-09	4.688e-08	TRUE	0.6329	5.448e-05	0.0004915
4932425I24Rik	_NE	NA	TRUE	0.6559	0.005021	0.04927	TRUE	-0.03862	0.8901	1	TRUE	-0.04686	0.8799	0.9455	TRUE	-0.1873	0.5268	0.6924
4932438H23Rik	AS	1	TRUE	0.3782	0.1969	0.424	TRUE	0.1941	0.5032	1	TRUE	0.8537	0.003195	0.02122	TRUE	1.606	1.642e-08	3.069e-07
4933403F05Rik	_NE	NA	TRUE	0.1405	0.08714	0.2694	TRUE	0.009751	0.8994	1	TRUE	-0.23	0.03675	0.1339	TRUE	-0.5399	0.0005168	0.003474
4933404M02Rik	_NE	NA	TRUE	0.8323	0.004415	0.04591	TRUE	0.02326	0.9321	1	TRUE	0.2259	0.5512	0.7463	TRUE	0.6445	0.08282	0.195
4933407H18Rik	_NE	NA	TRUE	0.01448	0.9116	0.9601	TRUE	0.2288	0.05974	1	TRUE	0.2688	0.05305	0.1734	TRUE	0.5088	0.006798	0.02868
4933407L21Rik	_NE	NA	TRUE	0.2282	0.3303	0.5625	TRUE	0.03549	0.8572	1	TRUE	0.6777	0.008536	0.04599	TRUE	1.074	0.00137	0.007894
4933427I22Rik	_NE	NA	TRUE	-0.2262	0.5122	0.7179	TRUE	0.625	0.05988	1	TRUE	-0.8206	0.03166	0.1197	TRUE	-1.374	0.01238	0.04622
4933430H15Rik	_NE	3	TRUE	1.011	0.0005954	0.01239	TRUE	-0.08371	0.7578	1	TRUE	0.4233	0.3052	0.5376	TRUE	0.09132	0.7772	0.874
4933430I17Rik	_NE	NA	TRUE	-0.09382	0.7973	0.9012	TRUE	0.5621	0.1236	1	TRUE	1.208	0.002346	0.01655	TRUE	1.238	0.001089	0.006516
4933431E20Rik	_NE	NA	TRUE	0.1611	0.03804	0.165	TRUE	-0.003425	0.9579	1	TRUE	-0.3735	0.0003394	0.003205	TRUE	-0.5264	0.0002317	0.001733
4933433P14Rik	_NE	NA	TRUE	0.1712	0.05522	0.2055	TRUE	-0.05747	0.5031	1	TRUE	-0.197	0.121	0.3037	TRUE	-0.5295	0.0006087	0.003981
5031414D18Rik	MG	1	TRUE	-0.07993	0.7612	0.883	TRUE	0.06559	0.7701	1	TRUE	1.158	2.418e-05	0.0003145	TRUE	1.934	1.269e-10	3.192e-09
5033411D12Rik	_NE	1	TRUE	0.136	0.5453	0.7411	TRUE	0.07636	0.7002	1	TRUE	1.486	1.459e-10	4.27e-09	TRUE	1.444	3.429e-07	5.028e-06
5330434G04Rik	_NE	NA	TRUE	-0.07959	0.6105	0.7879	TRUE	0.1619	0.3045	1	TRUE	-0.2456	0.2258	0.4538	TRUE	-0.7419	0.005348	0.02364
5430407P10Rik	EC	NA	TRUE	-0.1592	0.476	0.6905	TRUE	-0.1672	0.4349	1	TRUE	-0.1594	0.6114	0.7889	TRUE	-1.137	0.000357	0.002511
5430427O19Rik	MG	1	FALSE	0.4613	0.346	NA	FALSE	0.2991	0.5367	NA	TRUE	2.5	9.258e-10	2.47e-08	TRUE	2.688	1.744e-11	4.919e-10
5430435G22Rik	_NE	2	TRUE	0.4021	0.09113	0.2762	TRUE	-0.2468	0.2621	1	TRUE	3.013	2.419e-13	1.033e-11	TRUE	2.709	9.708e-20	6.719e-18
5730559C18Rik	OL	NA	TRUE	-0.1533	0.4218	0.6466	TRUE	-0.1014	0.5699	1	TRUE	0.8696	4.937e-05	0.0005954	TRUE	0.9088	0.0001358	0.001094
5830403L16Rik	_NE	NA	TRUE	-0.06083	0.8424	0.926	TRUE	-0.1946	0.4875	1	TRUE	-0.586	0.06583	0.2007	TRUE	-1.269	0.000906	0.005615
5830416P10Rik	_NE	NA	TRUE	-0.8985	4.555e-05	0.002104	TRUE	-0.08666	0.6605	1	TRUE	-0.2823	0.3199	0.5531	TRUE	-0.5877	0.0556	0.1452
5830418P13Rik	_NE	NA	TRUE	-1.875	0.001505	0.02305	FALSE	0.273	0.6986	NA	TRUE	-0.1896	0.7146	0.8564	TRUE	0.3644	0.5667	0.7244
5930403L14Rik	_NE	1	TRUE	0.04235	0.6138	0.7901	TRUE	-0.06166	0.6016	1	TRUE	0.6291	3.066e-08	6.647e-07	TRUE	0.7699	3.483e-06	4.212e-05
5930412G12Rik	AS	NA	TRUE	0.25	0.4278	0.6516	TRUE	0.2536	0.2805	1	TRUE	-0.03872	0.8987	0.9543	TRUE	-1.036	0.007593	0.03133
6030429G01Rik	_NE	NA	TRUE	0.4558	0.03129	0.147	TRUE	-0.1142	0.5956	1	TRUE	0.7464	0.02101	0.08918	TRUE	1.602	2.909e-07	4.372e-06
6330409N04Rik	_NE	NA	TRUE	0.1085	0.1934	0.42	TRUE	0.03597	0.608	1	TRUE	-0.3338	0.002884	0.01954	TRUE	-0.5197	0.0002915	0.002113
6330439K17Rik	N	3	TRUE	-0.2939	0.006758	0.05948	TRUE	0.09367	0.3138	1	TRUE	-0.1552	0.1935	0.4107	TRUE	-0.6591	1.038e-06	1.413e-05
6330527O06Rik	_NE	3	TRUE	-0.2676	0.0741	0.246	TRUE	-0.053	0.7916	1	TRUE	-0.4518	0.01895	0.08305	TRUE	-0.7602	1.04e-05	0.0001142
6430573F11Rik	_NE	NA	TRUE	-0.5405	0.003693	0.04095	TRUE	-0.03305	0.8588	1	TRUE	-0.2991	0.1879	0.4037	TRUE	-0.5146	0.01558	0.05515
6430598A04Rik	N	4	TRUE	-0.5161	1.001e-09	7.905e-07	TRUE	-0.1469	0.04862	1	TRUE	-0.1976	0.05865	0.1853	TRUE	-0.2454	0.1976	0.3646
6430704M03Rik	_NE	3	TRUE	0.1927	0.03038	0.1443	TRUE	-0.007508	0.9324	1	TRUE	-0.6022	0.0001239	0.001329	TRUE	-0.7536	2.29e-07	3.511e-06
8430408G22Rik	EC	3	TRUE	-0.6657	0.1352	0.3456	TRUE	-0.2513	0.4555	1	TRUE	-1.018	0.000774	0.006558	TRUE	-1.581	1.742e-06	2.264e-05
9030224M15Rik	_NE	NA	TRUE	-0.2364	0.4135	0.6397	TRUE	0.1076	0.7014	1	TRUE	-0.7988	0.009491	0.04978	TRUE	-0.6392	0.03191	0.09598
9030418K01Rik	_NE	3	TRUE	-0.08006	0.4527	0.6713	TRUE	-0.02304	0.7828	1	TRUE	-0.3895	0.0006305	0.00552	TRUE	-0.5829	9.232e-05	0.0007809
9030425E11Rik	N	NA	TRUE	0.5616	3.848e-06	0.0003824	TRUE	-0.1013	0.5149	1	TRUE	-0.3585	0.02129	0.08998	TRUE	-0.02726	0.8918	0.9447
9030624G23Rik	_NE	NA	TRUE	-0.001796	0.9951	0.9982	TRUE	-0.3682	0.1252	1	TRUE	-0.6669	0.0497	0.1658	TRUE	-0.7985	0.01367	0.04983
9030625A04Rik	_NE	1	TRUE	0.1489	0.401	0.6296	TRUE	0.1004	0.5003	1	TRUE	0.8938	1.658e-07	3.224e-06	TRUE	1.363	4.214e-11	1.126e-09
9130014G24Rik	_NE	NA	TRUE	0.5063	0.0216	0.1182	TRUE	-0.09206	0.7402	1	TRUE	0.8589	0.008261	0.04481	TRUE	0.604	0.07535	0.1818
9230009I02Rik	_NE	1	FALSE	0.7823	0.1001	NA	FALSE	-0.6276	0.2428	NA	TRUE	1.978	0.001375	0.01064	TRUE	1.584	0.003521	0.01682
9230116N13Rik	_NE	NA	FALSE	-0.2318	0.6004	NA	FALSE	-0.1417	0.7189	NA	TRUE	1.018	0.05981	0.188	TRUE	1.142	0.01169	0.04417
9330117O12	_NE	NA	TRUE	0.4551	0.1465	0.3611	TRUE	-0.08479	0.7234	1	TRUE	-1.091	0.01053	0.05379	TRUE	-1.608	8.564e-05	0.0007332
9330159F19Rik	_NE	NA	TRUE	0.17	0.05932	0.2142	TRUE	0.01156	0.8745	1	TRUE	-0.35	0.001522	0.01155	TRUE	-0.5529	0.0001893	0.001458
9330175E14Rik	_NE	2	FALSE	0.9899	0.4628	NA	FALSE	-0.1117	0.9027	NA	TRUE	2.026	0.01161	0.05779	TRUE	3.326	3.644e-08	6.434e-07
9330182L06Rik	_NE	3	TRUE	0.08807	0.4056	0.6328	TRUE	0.09891	0.2917	1	TRUE	-0.1141	0.4669	0.6805	TRUE	-0.8157	4.629e-06	5.486e-05
9430020K01Rik	EC	3	TRUE	-0.09937	0.3312	0.5631	TRUE	-0.01428	0.8603	1	TRUE	-0.1512	0.2228	0.4503	TRUE	-0.6442	0.001078	0.006462
9430021M05Rik	_NE	NA	TRUE	-0.634	0.0003395	0.00849	TRUE	0.2397	0.2375	1	TRUE	0.1719	0.4455	0.6646	TRUE	-0.4101	0.09049	0.2083
9430031J16Rik	N	3	TRUE	-0.5915	0.0004918	0.01083	TRUE	0.1353	0.3604	1	TRUE	-0.6537	0.003178	0.02113	TRUE	-1.066	0.0002164	0.001634
9530036O11Rik	_NE	NA	TRUE	0.1401	0.717	0.856	TRUE	0.4528	0.1861	1	TRUE	1.14	0.002001	0.01456	TRUE	0.007163	0.9858	0.9932
9530082P21Rik	_NE	1	TRUE	-0.06214	0.8188	0.9128	TRUE	-0.0136	0.9544	1	TRUE	0.49	0.06535	0.1998	TRUE	0.9651	0.0005078	0.003419
9630013A20Rik	OL	1	TRUE	0.6881	0.008585	0.06829	TRUE	0.3414	0.1578	1	TRUE	1.851	2.154e-09	5.458e-08	TRUE	2.09	3.869e-08	6.785e-07
9930012K11Rik	_NE	NA	TRUE	0.0006606	0.9982	0.9994	TRUE	0.2037	0.446	1	TRUE	0.4794	0.1198	0.302	TRUE	1.061	0.009201	0.03665
9930014A18Rik	_NE	NA	TRUE	0.4584	0.01264	0.08677	TRUE	-0.003716	0.9823	1	TRUE	-0.4083	0.1207	0.3031	TRUE	0.8349	0.007773	0.03197
A130077B15Rik	_NE	1	TRUE	-0.1749	0.606	0.7852	TRUE	-0.1461	0.6065	1	TRUE	2.049	3.052e-08	6.624e-07	TRUE	2.201	1.058e-10	2.693e-09
A230001M10Rik	_NE	3	TRUE	0.6646	0.007235	0.06165	TRUE	0.207	0.3595	1	TRUE	-1.69	5.237e-06	7.906e-05	TRUE	-1.931	7.333e-06	8.311e-05
A230077H06Rik	_NE	NA	TRUE	-0.02071	0.9034	0.9562	TRUE	-0.07194	0.6332	1	TRUE	-0.3795	0.01666	0.07519	TRUE	-0.7131	0.0005583	0.003712
A2ld1	_NE	1	TRUE	-0.1516	0.1717	0.3953	TRUE	-0.04769	0.623	1	TRUE	0.5469	1.787e-05	0.0002413	TRUE	0.6638	5.658e-05	0.0005086
A2m	AS	2	TRUE	0.3903	0.1193	0.322	TRUE	-0.01277	0.9625	1	TRUE	4.088	1.087e-91	4.269e-88	TRUE	4.948	7.132e-59	6.942e-56
A330049M08Rik	OL	NA	TRUE	0.2704	0.4439	0.6645	TRUE	-0.3874	0.2297	1	TRUE	1.046	0.005208	0.03116	TRUE	0.9132	0.0296	0.09078
A330076C08Rik	_NE	NA	TRUE	0.6901	0.01271	0.08707	TRUE	-0.09991	0.7598	1	TRUE	-0.8491	0.02599	0.1037	TRUE	-1.394	0.001429	0.008177
A430084P05Rik	_NE	NA	FALSE	1.3	0.2834	NA	FALSE	-1.932	0.136	NA	FALSE	6.104	6.602e-07	NA	TRUE	4.882	5.349e-09	1.082e-07
A430093F15Rik	_NE	1	FALSE	-0.1433	0.8245	NA	FALSE	0.5118	0.4968	NA	TRUE	2.137	0.0001977	0.001998	TRUE	2.592	4.363e-05	0.0004039
A430105I19Rik	AS	1	TRUE	0.202	0.1199	0.3228	TRUE	0.003727	0.9752	1	TRUE	0.2897	0.09625	0.2601	TRUE	0.7334	0.0001306	0.001059
A430110N23Rik	_NE	1	TRUE	-0.1745	0.2434	0.4758	TRUE	-0.1802	0.2158	1	TRUE	1.178	9.045e-08	1.827e-06	TRUE	1.244	7.158e-09	1.413e-07
A530013C23Rik	_NE	1	FALSE	0.0728	0.8589	NA	FALSE	0.1322	0.7708	NA	TRUE	0.5315	0.3196	0.5529	TRUE	2.634	2.227e-06	2.824e-05
A530058N18Rik	N	NA	TRUE	0.04469	0.8304	0.9195	TRUE	0.05214	0.8165	1	TRUE	-0.4422	0.08688	0.2435	TRUE	-0.8414	0.003089	0.01517
A630001G21Rik	MG	1	TRUE	-0.02482	0.935	0.9724	TRUE	-0.3473	0.1866	1	TRUE	1.647	1.913e-07	3.689e-06	TRUE	1.806	3.523e-08	6.241e-07
A630007B06Rik	_NE	3	TRUE	0.03452	0.7422	0.8713	TRUE	0.08274	0.3689	1	TRUE	-0.5822	8.747e-05	0.0009805	TRUE	-0.6361	0.001537	0.008676
A730036I17Rik	_NE	1	TRUE	0.2264	0.3594	0.5903	TRUE	-0.06556	0.856	1	TRUE	1.166	6.069e-05	0.0007102	TRUE	1.405	3.99e-06	4.79e-05
A830007P12Rik	MG	1	TRUE	0.06044	0.7578	0.881	TRUE	0.02936	0.8921	1	TRUE	1.179	4.209e-08	9.011e-07	TRUE	1.465	2.513e-09	5.36e-08
A830018L16Rik	N	3	TRUE	0.0955	0.3003	0.5343	TRUE	0.09363	0.1747	1	TRUE	-0.6405	3.274e-06	5.094e-05	TRUE	-0.8283	8.208e-08	1.366e-06
A830019L24Rik	_NE	NA	FALSE	-0.1957	0.6502	NA	FALSE	0.05138	0.9214	NA	TRUE	-2.762	0.0001665	0.001717	FALSE	0.2678	0.6593	NA
A930003O13Rik	OL	NA	FALSE	-0.124	0.8409	NA	FALSE	0.2259	0.7532	NA	TRUE	1.462	0.00153	0.0116	TRUE	1.785	0.0007635	0.004845
A930009A15Rik	_NE	NA	FALSE	-0.0009557	0.9984	NA	TRUE	-0.3376	0.278	1	TRUE	0.8758	0.009172	0.04864	TRUE	0.8268	0.02142	0.071
A930011G23Rik	_NE	NA	TRUE	-0.8759	0.004096	0.04388	TRUE	0.04982	0.8832	1	TRUE	0.2528	0.5507	0.7461	TRUE	-1.248	0.001281	0.007459
A930011O12Rik	N	NA	TRUE	-0.0116	0.8964	0.9528	TRUE	0.002519	0.9711	1	TRUE	-0.2821	0.01166	0.058	TRUE	-0.5062	0.006334	0.02704
A930013F10Rik	_NE	NA	TRUE	-0.1749	0.1849	0.4113	TRUE	0.2281	0.06558	1	TRUE	-0.3251	0.0213	0.09	TRUE	-0.8205	0.002768	0.01391
A930038C07Rik	N	3	TRUE	-0.141	0.3195	0.5529	TRUE	0.000246	0.9984	1	TRUE	-0.06517	0.6913	0.8428	TRUE	-0.6728	0.003953	0.01842
AA467197	_NE	NA	FALSE	0.9673	0.09009	NA	FALSE	0.4756	0.5038	NA	FALSE	1.06	0.1079	NA	TRUE	1.59	0.002605	0.01326
Aadat	_NE	NA	FALSE	-0.1511	0.7214	NA	FALSE	0.2005	0.6826	NA	FALSE	1.014	0.06909	NA	TRUE	2.034	0.0001045	0.0008716
Aass	AS	1	TRUE	0.2471	0.2081	0.4369	TRUE	0.0009795	0.9953	1	TRUE	0.463	0.01912	0.08363	TRUE	0.8098	0.0002192	0.001651
AB124611	MG	2	FALSE	0.8405	0.1774	NA	FALSE	-0.2146	0.659	NA	TRUE	4.179	3.487e-11	1.112e-09	TRUE	4.147	1.229e-26	1.519e-24
Abca1	_NE	1	TRUE	0.1086	0.3472	0.5783	TRUE	0.07278	0.4848	1	TRUE	2.001	7.559e-40	5.657e-37	TRUE	2.199	2.026e-42	6.712e-40
Abca4	EC	1	TRUE	1.393	0.002997	0.03607	TRUE	0.8951	0.09847	1	TRUE	-1.169	0.007461	0.04121	TRUE	0.3518	0.2278	0.403
Abca8a	_NE	NA	TRUE	0.4762	6.418e-05	0.002639	TRUE	0.08932	0.3827	1	TRUE	-0.5946	1.739e-05	0.0002355	TRUE	-1.297	2.15e-08	3.935e-07
Abca9	MG	1	TRUE	0.1693	0.1592	0.3782	TRUE	-0.04279	0.8006	1	TRUE	0.8751	6.569e-08	1.36e-06	TRUE	0.5796	0.06234	0.1581
Abcb1b	EC	1	TRUE	0.02943	0.8749	0.9425	TRUE	0.08869	0.5935	1	TRUE	0.6248	0.0006198	0.005439	TRUE	0.8096	0.0005289	0.003547
Abcb7	_NE	NA	TRUE	0.2454	0.005424	0.05181	TRUE	0.03589	0.6542	1	TRUE	-0.3417	0.007015	0.03938	TRUE	-0.7131	4.457e-05	0.0004112
Abcb9	AS	4	TRUE	-0.4718	0.000146	0.00472	TRUE	-0.1842	0.1329	1	TRUE	-0.2364	0.1222	0.3055	TRUE	-0.5456	0.005909	0.02561
Abcc3	MG	1	TRUE	-0.05634	0.7855	0.8957	TRUE	-0.05828	0.7485	1	TRUE	1.829	2.692e-19	2.299e-17	TRUE	2.025	7.437e-13	2.557e-11
Abcc8	N	3	TRUE	-0.1468	0.1416	0.3544	TRUE	-0.2805	0.0007865	0.6561	TRUE	-0.6883	3.426e-06	5.315e-05	TRUE	-0.5814	0.0009098	0.005629
Abcd2	AS	1	TRUE	0.1476	0.09046	0.2752	TRUE	-0.04142	0.647	1	TRUE	0.5046	1.498e-05	0.0002058	TRUE	0.3864	0.02845	0.08803
Abhd15	MG	1	TRUE	0.3253	0.2799	0.5142	TRUE	-0.314	0.2137	1	TRUE	0.7009	0.01122	0.0564	TRUE	1.634	1.667e-08	3.106e-07
Abhd4	_NE	1	TRUE	0.1825	0.05241	0.1988	TRUE	-0.05336	0.4124	1	TRUE	1.197	1.352e-29	4.335e-27	TRUE	1.268	4.94e-23	4.473e-21
Abi3	MG	1	TRUE	-0.2947	0.1242	0.3293	TRUE	-0.2361	0.1409	1	TRUE	1.72	3.276e-17	2.11e-15	TRUE	1.735	3.144e-10	7.59e-09
Acacb	_NE	NA	TRUE	0.03553	0.8439	0.9265	TRUE	0.171	0.3277	1	TRUE	-0.0842	0.6033	0.7839	TRUE	0.7553	0.0032	0.01559
Acads	_NE	1	TRUE	-0.2017	0.3414	0.5728	TRUE	0.006756	0.9659	1	TRUE	0.8418	1.806e-06	2.917e-05	TRUE	0.9093	0.0001983	0.001519
Acan	OL	NA	TRUE	0.1286	0.4854	0.6977	TRUE	-0.2682	0.1281	1	TRUE	-0.6471	0.004581	0.02814	TRUE	-0.732	0.004801	0.0216
Acat2	_NE	NA	TRUE	0.02384	0.7897	0.8976	TRUE	0.1427	0.102	1	TRUE	-0.2565	0.0311	0.1181	TRUE	-0.6145	5.728e-05	0.0005138
Acat3	_NE	NA	TRUE	0.1577	0.3488	0.5799	TRUE	0.2652	0.1097	1	TRUE	0.2585	0.303	0.5353	TRUE	0.655	0.002835	0.01417
Accs	_NE	1	TRUE	0.05564	0.7799	0.8932	TRUE	0.1355	0.5682	1	TRUE	0.8899	0.0001181	0.001271	TRUE	0.8578	0.002134	0.0113
Acnat1	_NE	NA	FALSE	0.928	0.1236	NA	FALSE	0.7315	0.2187	NA	TRUE	-1.871	0.006237	0.03579	FALSE	-0.2956	0.6921	NA
Acox2	_NE	1	TRUE	1.633	0.004991	0.04915	FALSE	0.1308	0.7923	NA	TRUE	-0.4555	0.3675	0.5977	FALSE	1.218	0.0769	NA
Acox3	_NE	1	TRUE	-0.2078	0.01716	0.1037	TRUE	-0.03162	0.6721	1	TRUE	0.4657	3.062e-05	0.0003906	TRUE	0.5356	0.0001837	0.001421
Acpp	_NE	NA	FALSE	-0.4204	0.5446	NA	FALSE	0.5228	0.4677	NA	TRUE	1.456	0.002889	0.01955	TRUE	1.603	0.01052	0.04072
Acr	_NE	NA	TRUE	-0.3021	0.2186	0.4484	TRUE	-0.0009524	0.9967	1	TRUE	0.4815	0.07948	0.2287	TRUE	1.435	1.308e-05	0.0001403
Acsbg1	AS	1	TRUE	-0.1326	0.1225	0.3264	TRUE	-0.1255	0.05773	1	TRUE	0.6705	3.367e-09	8.385e-08	TRUE	0.892	5.501e-10	1.294e-08
Acsl3	_NE	1	TRUE	0.3143	0.0002486	0.006796	TRUE	0.07592	0.3028	1	TRUE	0.06271	0.6347	0.8064	TRUE	0.5224	0.006777	0.02862
Acss2	_NE	3	TRUE	0.02902	0.7046	0.8483	TRUE	-0.03958	0.5557	1	TRUE	-0.6459	1.728e-06	2.797e-05	TRUE	-0.8178	5.358e-09	1.082e-07
Acss3	EC	NA	TRUE	0.09564	0.7142	0.8543	TRUE	0.5621	0.04358	1	TRUE	1.116	4.557e-05	0.0005539	TRUE	1.205	4.279e-05	0.0003972
Acvr1c	_NE	1	TRUE	0.4894	3.512e-05	0.001768	TRUE	0.06598	0.6399	1	TRUE	0.5397	0.01364	0.06507	TRUE	0.8295	2.391e-05	0.0002358
Acvr2a	_NE	NA	TRUE	0.01946	0.849	0.9297	TRUE	0.1429	0.1677	1	TRUE	-0.1405	0.3821	0.6098	TRUE	-0.7455	0.00126	0.007359
Acy3	OL	NA	TRUE	0.08606	0.7264	0.8617	TRUE	0.1352	0.5138	1	TRUE	0.365	0.2036	0.4243	TRUE	0.8695	0.002391	0.01238
Ada	_NE	1	TRUE	-0.2186	0.62	0.7937	TRUE	0.3557	0.3742	1	TRUE	0.5911	0.153	0.3528	TRUE	1.367	0.002953	0.01462
Adal	_NE	NA	TRUE	0.145	0.2032	0.4311	TRUE	0.06227	0.5418	1	TRUE	-0.1771	0.183	0.3979	TRUE	-0.5315	0.007256	0.03025
Adam17	_NE	1	TRUE	0.1944	0.05963	0.2149	TRUE	-0.05777	0.5605	1	TRUE	0.7543	8.697e-08	1.761e-06	TRUE	0.734	2.069e-05	0.0002077
Adam33	_NE	NA	TRUE	-2.21	2.526e-09	1.648e-06	TRUE	0.4426	0.1663	1	TRUE	1.197	0.005352	0.03181	TRUE	1.018	0.07308	0.1776
Adamts1	_NE	1	TRUE	0.4089	7.135e-05	0.002803	TRUE	0.2026	0.1372	1	TRUE	0.4214	0.001322	0.01031	TRUE	1.205	0.0005557	0.003697
Adamts16	_NE	3	TRUE	-0.8556	0.0001686	0.005227	TRUE	0.1424	0.6403	1	TRUE	-0.01563	0.9506	0.9765	TRUE	-0.5617	0.05018	0.1349
Adamts17	_NE	NA	TRUE	0.2876	0.04865	0.1905	TRUE	-0.02538	0.8731	1	TRUE	-0.5366	0.00326	0.02156	TRUE	-0.5286	0.00694	0.02915
Adamts18	_NE	NA	TRUE	-0.407	0.1759	0.4012	TRUE	0.3039	0.2842	1	TRUE	1.306	0.0002651	0.002585	TRUE	0.3451	0.2938	0.4776
Adamts2	OL	3	TRUE	-0.4549	0.01074	0.07915	TRUE	-0.08044	0.6023	1	TRUE	-0.3515	0.1499	0.3487	TRUE	-1.396	0.0002108	0.001597
Adamts4	OL	4	TRUE	0.3815	0.05189	0.1976	TRUE	-0.02219	0.8804	1	TRUE	0.5931	0.00227	0.01611	TRUE	0.2635	0.3306	0.5156
Adamts6	AS	NA	TRUE	0.1837	0.3208	0.5542	TRUE	0.3419	0.06561	1	TRUE	0.6404	0.003447	0.02259	TRUE	0.518	0.1524	0.3032
Adamts7	_NE	NA	TRUE	-0.2048	0.5154	0.7198	TRUE	0.05962	0.8453	1	TRUE	1.31	0.001981	0.01447	TRUE	0.9721	0.02041	0.06848
Adamtsl2	EC	NA	TRUE	-0.2332	0.159	0.378	TRUE	0.07568	0.6829	1	TRUE	-0.7113	0.0009051	0.00749	TRUE	-0.1095	0.7072	0.8291
Adamtsl3	OL	1	TRUE	-0.1977	0.4747	0.6894	TRUE	-0.002249	0.9917	1	TRUE	2.284	1.379e-25	2.491e-23	TRUE	2.548	4.226e-17	2.27e-15
Adamtsl4	OL	1	TRUE	0.3246	0.1455	0.3599	TRUE	-0.06443	0.6102	1	TRUE	1.483	3.737e-13	1.554e-11	TRUE	1.435	7.996e-08	1.339e-06
Adap2	MG	1	TRUE	0.03368	0.8398	0.9249	TRUE	-0.176	0.2659	1	TRUE	1.373	2.742e-14	1.29e-12	TRUE	1.59	3.438e-18	2.05e-16
Adarb1	_NE	3	TRUE	-0.04771	0.5669	0.7575	TRUE	-0.1033	0.1746	1	TRUE	-0.3127	0.004941	0.02981	TRUE	-0.5246	0.0002462	0.001819
Adc	_NE	4	TRUE	-0.5445	0.0002405	0.006638	TRUE	-0.1611	0.1068	1	TRUE	-0.01013	0.9368	0.9713	TRUE	0.2321	0.2997	0.4837
Adcy1	N	3	TRUE	0.03272	0.7242	0.8602	TRUE	-0.06603	0.5765	1	TRUE	-0.9924	2.266e-06	3.605e-05	TRUE	-0.5238	0.0003613	0.002534
Adcy3	_NE	3	TRUE	-0.2772	0.0005571	0.01189	TRUE	-0.09226	0.147	1	TRUE	-0.3001	0.003021	0.02019	TRUE	-0.5106	0.001143	0.006782
Adcy7	MG	1	TRUE	-0.1854	0.2754	0.5099	TRUE	-0.05394	0.7452	1	TRUE	2.229	6.002e-18	4.287e-16	TRUE	2.055	1.779e-11	5.011e-10
Adcy8	_NE	3	TRUE	-0.4588	0.002559	0.03274	TRUE	0.1532	0.248	1	TRUE	-0.3993	0.02217	0.09258	TRUE	-0.6038	0.003255	0.01577
Adcyap1	N	NA	TRUE	-1.105	0.003269	0.03812	TRUE	0.1319	0.6953	1	TRUE	0.08135	0.8023	0.9071	TRUE	-0.5295	0.1505	0.3012
Add2	_NE	3	TRUE	-0.1805	0.03645	0.1614	TRUE	-0.1303	0.1105	1	TRUE	-0.5072	5.543e-05	0.0006555	TRUE	-0.4595	0.006884	0.02897
Add3	_NE	1	TRUE	0.1443	0.06346	0.2244	TRUE	0.0302	0.6419	1	TRUE	0.649	1.25e-06	2.087e-05	TRUE	0.8038	2.836e-08	5.082e-07
Adipor1	_NE	1	TRUE	0.04548	0.5899	0.7753	TRUE	-0.07396	0.2644	1	TRUE	0.3716	0.0002993	0.002877	TRUE	0.5011	0.0001582	0.001249
Adk	_NE	1	TRUE	0.059	0.455	0.6734	TRUE	0.03196	0.6632	1	TRUE	0.5394	1.402e-06	2.316e-05	TRUE	0.4421	0.001456	0.008299
Adora2a	EC	NA	TRUE	1.671	0.01119	0.08105	TRUE	0.391	0.1106	1	TRUE	3.237	0.0005176	0.004637	TRUE	0.1054	0.7539	0.8593
Adora2b	AS	1	TRUE	0.1205	0.5989	0.7803	TRUE	-0.2866	0.2242	1	TRUE	0.7866	0.001645	0.01237	TRUE	1.008	0.000259	0.001907
Adora3	MG	1	TRUE	0.2114	0.4063	0.6333	TRUE	-0.1	0.7186	1	TRUE	1.382	4.748e-06	7.223e-05	TRUE	1.511	2.358e-07	3.6e-06
Adssl1	OL	1	TRUE	0.04642	0.7954	0.9004	TRUE	-0.08661	0.4285	1	TRUE	0.6724	0.0014	0.01079	TRUE	0.7666	0.0028	0.01404
Aebp1	_NE	1	TRUE	-0.1685	0.357	0.5876	TRUE	-0.1162	0.4755	1	TRUE	1.787	1.53e-17	1.027e-15	TRUE	1.593	1.953e-09	4.255e-08
AF251705	MG	2	TRUE	0.09735	0.6767	0.8298	TRUE	-0.271	0.1399	1	TRUE	2.309	5.813e-25	9.916e-23	TRUE	2.399	3.112e-29	4.53e-27
AF357359	_NE	NA	TRUE	0.2787	0.05717	0.2094	TRUE	0.1144	0.3199	1	TRUE	-0.2311	0.1085	0.2824	TRUE	-0.7663	0.003044	0.015
AF357426	_NE	NA	FALSE	-0.232	0.5784	NA	TRUE	0.4398	0.2425	1	TRUE	-1.197	0.01371	0.06531	TRUE	-1.784	0.002073	0.01104
AF529169	_NE	NA	TRUE	-0.7583	0.00415	0.04416	TRUE	0.007514	0.973	1	TRUE	-0.06127	0.8188	0.9146	TRUE	-0.8067	0.01344	0.04925
Afap1l2	_NE	1	TRUE	0.1909	0.1223	0.3263	TRUE	-0.0938	0.3715	1	TRUE	0.7838	1.282e-09	3.342e-08	TRUE	0.8329	1.619e-05	0.0001682
Aff1	_NE	NA	TRUE	0.06515	0.3963	0.6254	TRUE	-0.08451	0.3061	1	TRUE	0.3617	0.0011	0.0088	TRUE	0.5011	0.00308	0.01514
Aff2	N	3	TRUE	-0.03069	0.8239	0.9152	TRUE	0.2182	0.08871	1	TRUE	-0.5188	0.01354	0.06477	TRUE	-0.8627	0.001637	0.009097
Afp	_NE	NA	FALSE	2.994	0.01703	NA	FALSE	-0.07632	0.951	NA	TRUE	2.847	0.00029	0.002799	TRUE	4.823	5.278e-09	1.069e-07
Aga	_NE	NA	TRUE	0.2256	0.2337	0.4651	TRUE	-0.08183	0.6384	1	TRUE	0.5321	0.007172	0.03997	TRUE	0.5835	0.005582	0.0245
Agbl2	_NE	1	TRUE	0.6968	0.0009201	0.01682	TRUE	0.3805	0.03837	1	TRUE	0.483	0.07415	0.2179	TRUE	0.9455	0.001241	0.007265
Agbl4	N	3	TRUE	-0.3149	0.06275	0.2226	TRUE	0.02492	0.8894	1	TRUE	-0.4606	0.02985	0.1146	TRUE	-0.6908	0.002465	0.01267
Ager	_NE	NA	TRUE	-0.419	0.1367	0.3473	TRUE	-0.1265	0.6599	1	TRUE	1.056	0.001819	0.01347	TRUE	1.89	4.209e-05	0.0003911
Agk	_NE	NA	TRUE	0.01033	0.9084	0.9588	TRUE	-0.01278	0.862	1	TRUE	-0.3083	0.009614	0.05029	TRUE	-0.5743	4.076e-05	0.0003799
Agmat	_NE	1	FALSE	-0.499	0.4006	NA	FALSE	0.2032	0.7389	NA	TRUE	2.443	1.212e-09	3.174e-08	TRUE	3.138	6.102e-12	1.849e-10
Agpat2	_NE	1	TRUE	0.2067	0.5427	0.739	TRUE	0.09594	0.7766	1	TRUE	1.124	0.001479	0.01131	TRUE	1.285	3.161e-05	0.0003028
Agtpbp1	_NE	NA	TRUE	0.1598	0.09167	0.2767	TRUE	0.05216	0.4284	1	TRUE	-0.4642	0.00186	0.01371	TRUE	-0.5223	5.716e-05	0.0005131
Agtr1a	_NE	NA	TRUE	1.103	0.005053	0.04956	TRUE	-0.2715	0.3959	1	TRUE	-0.455	0.2651	0.4959	TRUE	-1.335	0.004758	0.02143
Agtrap	_NE	1	TRUE	0.03765	0.768	0.8869	TRUE	0.0697	0.6225	1	TRUE	0.6938	2.263e-05	0.0002966	TRUE	0.8963	9.368e-07	1.288e-05
Agxt2l1	_NE	1	TRUE	-0.0723	0.5138	0.7187	TRUE	0.3511	0.1175	1	TRUE	0.3892	0.1095	0.2846	TRUE	0.767	0.0001573	0.001245
Ahnak	EC	1	TRUE	-0.05042	0.6326	0.8017	TRUE	-0.008278	0.937	1	TRUE	0.8907	1.192e-09	3.127e-08	TRUE	0.893	8.968e-09	1.737e-07
Ahr	_NE	3	TRUE	-0.09243	0.4394	0.6609	TRUE	-0.01547	0.892	1	TRUE	-0.5888	0.0003073	0.002939	TRUE	-0.6234	0.0008085	0.005093
Ahsa2	_NE	NA	TRUE	0.1338	0.2089	0.4377	TRUE	0.02956	0.726	1	TRUE	-0.1787	0.1339	0.3245	TRUE	-0.6335	0.0002612	0.001917
AI182371	_NE	NA	FALSE	-0.199	0.5811	NA	FALSE	0.3896	0.3064	NA	TRUE	-0.01253	0.9732	0.9867	TRUE	1.434	0.0001401	0.001122
AI427809	_NE	1	FALSE	-0.5454	0.3577	NA	FALSE	-0.006618	0.991	NA	TRUE	2.837	1.439e-05	0.0001995	TRUE	3.937	1.722e-08	3.195e-07
AI464131	AS	3	TRUE	-0.02861	0.7455	0.8735	TRUE	-0.07048	0.3601	1	TRUE	-0.5413	4.011e-05	0.0004936	TRUE	-1.009	0.002557	0.01306
AI467606	_NE	NA	TRUE	-0.4772	0.0401	0.1705	TRUE	0.06214	0.7843	1	TRUE	1.07	0.001839	0.01359	TRUE	1.2	0.0003873	0.00269
AI504432	_NE	NA	TRUE	-0.0875	0.4743	0.6894	TRUE	0.1994	0.05793	1	TRUE	-0.142	0.2852	0.5179	TRUE	-0.5829	0.006035	0.02602
AI506816	_NE	NA	FALSE	-0.201	0.6015	NA	TRUE	0.4778	0.2518	1	TRUE	1.397	0.0006088	0.005357	TRUE	1.581	0.0002891	0.002099
AI607873	_NE	2	FALSE	-0.4888	0.3743	NA	TRUE	-0.2755	0.5861	1	TRUE	4.136	3.075e-15	1.6e-13	TRUE	4.288	1.659e-29	2.461e-27
AI836003	N	3	TRUE	-0.4475	0.0006977	0.01385	TRUE	-0.156	0.3197	1	TRUE	-0.3784	0.01336	0.06421	TRUE	-0.6607	0.0002602	0.001912
AI848285	OL	NA	TRUE	-0.4545	0.1351	0.3456	TRUE	-0.5856	0.112	1	TRUE	1.586	0.0002346	0.002317	TRUE	1.454	0.0004969	0.003358
AI854517	_NE	NA	TRUE	-0.2248	0.01345	0.09038	TRUE	-0.001933	0.9856	1	TRUE	0.2429	0.0345	0.1279	TRUE	0.5587	0.00422	0.01939
AI854703	_NE	3	TRUE	-0.2964	0.00167	0.02477	TRUE	0.0505	0.5785	1	TRUE	-0.3656	0.006689	0.03788	TRUE	-0.6456	0.0001436	0.001148
Aif1	MG	2	TRUE	0.1712	0.4513	0.6701	TRUE	-0.2221	0.255	1	TRUE	2.093	2.27e-20	2.216e-18	TRUE	2.077	1.108e-14	4.644e-13
Aifm3	AS	3	TRUE	-0.4871	6.026e-08	1.482e-05	TRUE	0.01435	0.9003	1	TRUE	-0.4599	3.128e-05	0.000397	TRUE	-0.5801	0.00593	0.02569
Aim2	_NE	1	TRUE	0.5703	0.0008692	0.0161	TRUE	0.09804	0.5487	1	TRUE	0.9941	9.178e-06	0.0001333	TRUE	1.402	8.689e-08	1.436e-06
Airn	_NE	NA	TRUE	0.03668	0.9137	0.9612	TRUE	0.1099	0.752	1	TRUE	0.9086	0.009457	0.04973	TRUE	-0.1221	0.7316	0.8449
Ak4	AS	3	TRUE	0.04933	0.7391	0.8694	TRUE	0.01997	0.8512	1	TRUE	-0.2435	0.2181	0.4443	TRUE	-0.7462	0.0001313	0.001063
Ak7	AS	NA	TRUE	1.001	2.368e-05	0.001326	TRUE	0.02263	0.9219	1	TRUE	0.1329	0.5936	0.7769	TRUE	0.1494	0.6526	0.7884
Akap5	_NE	3	TRUE	-0.03903	0.6262	0.7973	TRUE	0.01459	0.8395	1	TRUE	-0.2729	0.05816	0.1843	TRUE	-0.6986	1.731e-05	0.0001779
Akap6	_NE	3	TRUE	0.01096	0.9062	0.9574	TRUE	0.09107	0.1789	1	TRUE	-0.3831	0.001093	0.008764	TRUE	-0.6549	2.3e-06	2.905e-05
Akna	_NE	1	TRUE	0.04132	0.7915	0.8988	TRUE	-0.06054	0.6405	1	TRUE	1.174	6.238e-13	2.514e-11	TRUE	1.637	1.667e-13	6.123e-12
Akr1b8	_NE	1	TRUE	0.05922	0.8423	0.926	TRUE	-0.05825	0.8346	1	TRUE	1.423	7.518e-05	0.0008587	TRUE	2.209	7.874e-12	2.358e-10
Akr1c13	_NE	NA	FALSE	1.038	0.1711	NA	FALSE	-0.2731	0.7202	NA	TRUE	1.981	0.005023	0.03025	FALSE	0.6604	0.2275	NA
Akr1c14	EC	NA	TRUE	0.0506	0.8368	0.9232	TRUE	-0.3725	0.1911	1	TRUE	-0.2113	0.4972	0.7042	TRUE	-1.12	0.000567	0.003748
Akt3	_NE	NA	TRUE	0.1637	0.0781	0.2538	TRUE	-0.004002	0.9554	1	TRUE	-0.532	8.181e-05	0.0009216	TRUE	-0.6731	1.202e-06	1.612e-05
Alas2	_NE	3	FALSE	0.6315	0.3615	NA	TRUE	0.1436	0.8105	1	TRUE	-1.114	0.02667	0.1053	TRUE	-1.988	0.00442	0.02015
Alcam	_NE	3	TRUE	-0.05414	0.5966	0.7791	TRUE	0.0426	0.6004	1	TRUE	-0.1943	0.1737	0.385	TRUE	-0.6299	0.0008522	0.005319
Aldh16a1	_NE	4	TRUE	-0.266	0.1925	0.4193	TRUE	-0.09554	0.595	1	TRUE	0.4763	0.0214	0.09022	TRUE	1.068	0.0001226	0.001006
Aldh1a1	_NE	1	TRUE	0.4462	1.164e-06	0.0001506	TRUE	-0.1213	0.1899	1	TRUE	1.008	5.484e-18	3.935e-16	TRUE	1.154	6.869e-08	1.158e-06
Aldh1a2	_NE	3	TRUE	-0.7083	0.003132	0.03718	TRUE	0.2588	0.3982	1	TRUE	0.8518	0.0006215	0.00545	TRUE	0.05808	0.8975	0.9477
Aldh1l1	AS	1	TRUE	-0.2578	0.003032	0.03636	TRUE	-0.08068	0.3632	1	TRUE	1.012	9.13e-19	7.174e-17	TRUE	1.425	1.912e-14	7.672e-13
Aldh1l2	OL	1	TRUE	-0.03016	0.8396	0.9248	TRUE	-0.1999	0.1832	1	TRUE	1.529	8.416e-22	9.87e-20	TRUE	1.585	1.423e-10	3.556e-09
Aldh3b1	_NE	1	TRUE	0.2838	0.1794	0.4054	TRUE	0.3474	0.05632	1	TRUE	1.066	4.676e-07	8.426e-06	TRUE	1.752	7.669e-13	2.619e-11
Aldh5a1	_NE	NA	TRUE	0.07437	0.3788	0.6094	TRUE	-0.03957	0.5291	1	TRUE	-0.2838	0.00504	0.03033	TRUE	-0.5428	1.689e-05	0.0001742
Aldoc	AS	1	TRUE	-0.1334	0.0997	0.2906	TRUE	0.01851	0.8274	1	TRUE	0.6555	3.674e-07	6.729e-06	TRUE	0.857	5.884e-11	1.535e-09
Alkbh3	_NE	NA	TRUE	-0.1035	0.4492	0.6685	TRUE	-0.1006	0.4392	1	TRUE	0.3326	0.0599	0.188	TRUE	0.7291	0.0005326	0.00357
Alox5	_NE	1	TRUE	0.4359	0.1627	0.3829	TRUE	0.3956	0.1947	1	TRUE	1.426	2.01e-06	3.226e-05	TRUE	1.666	2.024e-06	2.592e-05
Alox5ap	MG	1	TRUE	0.2149	0.289	0.5234	TRUE	-0.2597	0.1798	1	TRUE	1.262	2.142e-08	4.8e-07	TRUE	1.57	1.584e-11	4.519e-10
Alox8	_NE	NA	TRUE	-0.04388	0.7224	0.8591	TRUE	-0.06379	0.6384	1	TRUE	-0.6415	0.005402	0.03202	TRUE	-0.3124	0.1259	0.2646
Aloxe3	N	NA	TRUE	-0.7066	8.651e-05	0.003238	TRUE	0.3137	0.03895	1	TRUE	-0.03904	0.8256	0.9182	TRUE	-0.2292	0.2693	0.4505
Alpk3	AS	NA	TRUE	-0.1869	0.4854	0.6977	TRUE	-0.143	0.6207	1	TRUE	0.03982	0.9077	0.9575	TRUE	1.509	0.001682	0.009287
Alpl	AS	NA	TRUE	-0.03739	0.8438	0.9264	TRUE	0.111	0.567	1	TRUE	-0.6117	0.00203	0.01475	TRUE	-0.9434	0.0002918	0.002114
Als2cl	AS	1	TRUE	-0.223	0.02937	0.1415	TRUE	-0.09418	0.4147	1	TRUE	0.8789	1.582e-07	3.084e-06	TRUE	0.8161	1.663e-05	0.0001718
Amd1	OL	NA	TRUE	0.1992	0.02025	0.1141	TRUE	0.02089	0.75	1	TRUE	-0.2579	0.03527	0.1301	TRUE	-0.5084	0.0005773	0.003798
Amd2	_NE	NA	TRUE	0.1991	0.02027	0.1141	TRUE	0.02089	0.75	1	TRUE	-0.2579	0.03527	0.1301	TRUE	-0.5084	0.000579	0.003804
Amigo1	_NE	NA	TRUE	-0.06681	0.4323	0.6554	TRUE	-0.0393	0.5069	1	TRUE	-0.3685	0.002378	0.0167	TRUE	-0.6018	8.415e-06	9.415e-05
Amigo2	_NE	3	TRUE	0.3871	0.02464	0.1275	TRUE	0.009896	0.9247	1	TRUE	-0.5758	5.251e-05	0.000628	TRUE	-0.5634	0.0005022	0.003388
Amn	_NE	NA	TRUE	-1.028	0.001175	0.01971	TRUE	-0.1961	0.5008	1	TRUE	-0.4799	0.1248	0.3095	TRUE	0.0952	0.7993	0.8892
Amotl1	_NE	1	TRUE	-0.09006	0.4271	0.6509	TRUE	0.02268	0.7722	1	TRUE	0.8407	7.544e-12	2.635e-10	TRUE	1.014	4.552e-11	1.204e-09
Amotl2	_NE	NA	TRUE	-0.02278	0.8736	0.9418	TRUE	-0.03624	0.701	1	TRUE	0.5129	0.000117	0.001261	TRUE	0.6519	0.000654	0.004246
Ampd3	_NE	1	TRUE	-0.1494	0.07627	0.2504	TRUE	-0.06258	0.4169	1	TRUE	1.047	4.258e-15	2.173e-13	TRUE	1.103	1.112e-09	2.503e-08
Amz1	_NE	1	TRUE	-0.5494	0.006856	0.05999	TRUE	0.047	0.7832	1	TRUE	1.165	1.753e-08	3.963e-07	TRUE	0.703	0.003964	0.01845
Ang	MG	1	TRUE	-0.1381	0.5194	0.7222	TRUE	-0.2092	0.3267	1	TRUE	1.448	5.292e-11	1.653e-09	TRUE	1.304	1.24e-06	1.655e-05
Angpt1	N	1	TRUE	0.03559	0.8116	0.9089	TRUE	0.04357	0.7909	1	TRUE	0.9316	1.025e-06	1.745e-05	TRUE	1.271	3.76e-07	5.466e-06
Angptl1	_NE	NA	TRUE	0.6703	0.01231	0.08546	TRUE	-0.1855	0.497	1	TRUE	0.7051	0.06714	0.2036	TRUE	0.8762	0.005134	0.02289
Ank1	_NE	3	TRUE	-0.502	1.367e-06	0.0001655	TRUE	-0.1181	0.3433	1	TRUE	-0.2081	0.1225	0.306	TRUE	-0.816	1.85e-05	0.000189
Ankrd13a	_NE	1	TRUE	0.148	0.237	0.4683	TRUE	-0.07722	0.3704	1	TRUE	0.4647	0.000333	0.003148	TRUE	0.5829	7.118e-05	0.0006238
Ankrd17	_NE	NA	TRUE	0.01484	0.8617	0.9358	TRUE	0.03898	0.5503	1	TRUE	-0.252	0.02009	0.08629	TRUE	-0.5057	0.0006595	0.004272
Ankrd24	_NE	3	TRUE	-0.3877	4.725e-05	0.002162	TRUE	0.04286	0.6751	1	TRUE	-0.2222	0.05125	0.1693	TRUE	-0.5412	0.008229	0.03341
Ankrd29	_NE	NA	TRUE	0.1858	0.0787	0.2548	TRUE	-0.08841	0.3907	1	TRUE	-0.4494	0.03614	0.1324	TRUE	-0.7445	7.268e-05	0.0006359
Ankrd34b	_NE	3	TRUE	-0.2877	0.00733	0.06214	TRUE	-0.1064	0.3256	1	TRUE	-0.378	0.007185	0.04	TRUE	-0.9871	4.774e-09	9.82e-08
Ankrd34c	_NE	3	TRUE	-0.7901	0.0349	0.1568	TRUE	-0.1874	0.7171	1	TRUE	-0.2905	0.4904	0.6996	TRUE	-1.498	2.044e-05	0.0002056
Ankrd44	_NE	NA	TRUE	0.07339	0.5803	0.7677	TRUE	0.05846	0.6439	1	TRUE	0.4815	0.00472	0.02876	TRUE	0.5873	0.002589	0.0132
Ankrd54	_NE	1	TRUE	-0.2486	0.1285	0.3362	TRUE	-0.03888	0.7248	1	TRUE	0.4673	0.002967	0.0199	TRUE	1.112	1.959e-06	2.513e-05
Anln	OL	3	TRUE	0.5994	3.676e-06	0.0003753	TRUE	0.1217	0.2424	1	TRUE	-0.1017	0.5566	0.7507	TRUE	-0.2159	0.3548	0.5403
Ano1	_NE	NA	TRUE	-0.0413	0.835	0.9221	TRUE	-0.07816	0.6888	1	TRUE	-0.07836	0.7499	0.8772	TRUE	-0.8127	0.009919	0.03891
Ano2	_NE	NA	TRUE	-0.5659	0.1286	0.3362	TRUE	0.02069	0.9512	1	TRUE	0.2714	0.5197	0.7221	TRUE	-1.134	0.005638	0.02468
Ano3	_NE	NA	TRUE	0.266	0.0007171	0.01406	TRUE	0.0278	0.7538	1	TRUE	-0.3772	0.003558	0.0232	TRUE	-0.6185	0.0001573	0.001245
Ano4	OL	NA	TRUE	0.1311	0.2068	0.4355	TRUE	0.02742	0.7654	1	TRUE	-0.14	0.236	0.4661	TRUE	-0.5217	0.001404	0.008054
Ano5	_NE	NA	TRUE	-0.04124	0.8346	0.9219	TRUE	-0.3215	0.1258	1	TRUE	-0.3844	0.2271	0.4553	TRUE	-0.9738	0.001117	0.006647
Ano6	_NE	1	TRUE	0.08719	0.2975	0.5316	TRUE	0.09433	0.2021	1	TRUE	0.5703	1.12e-06	1.897e-05	TRUE	0.6565	4.822e-06	5.692e-05
Anpep	_NE	NA	TRUE	-0.1473	0.4281	0.6517	TRUE	0.05858	0.7828	1	TRUE	0.7617	0.00709	0.03967	TRUE	0.3747	0.2559	0.4356
Antxr1	_NE	1	TRUE	0.1655	0.1772	0.4026	TRUE	0.03221	0.7669	1	TRUE	0.9545	4.136e-09	1.02e-07	TRUE	1.437	1.653e-12	5.432e-11
Anxa11	_NE	NA	TRUE	0.2512	0.07305	0.2439	TRUE	-0.172	0.1505	1	TRUE	-0.8323	2.479e-07	4.705e-06	TRUE	0.1589	0.3717	0.5564
Anxa2	EC	1	TRUE	0.08788	0.5517	0.7465	TRUE	0.07016	0.7125	1	TRUE	1.847	4.697e-28	1.102e-25	TRUE	2.131	3.006e-28	4.217e-26
Anxa3	EC	1	TRUE	0.1411	0.314	0.5478	TRUE	-0.04414	0.7495	1	TRUE	1.787	8.461e-19	6.715e-17	TRUE	1.763	1.512e-15	7.069e-14
Anxa4	_NE	1	TRUE	0.3968	0.04725	0.1872	TRUE	-0.1398	0.4265	1	TRUE	1.892	2.217e-15	1.173e-13	TRUE	2.074	1.395e-12	4.622e-11
Anxa5	_NE	1	TRUE	0.0536	0.5595	0.7524	TRUE	-0.07219	0.3174	1	TRUE	1.526	1.74e-25	3.107e-23	TRUE	1.727	1.091e-25	1.24e-23
Anxa8	_NE	NA	TRUE	0.7508	0.003916	0.04255	TRUE	0.3239	0.2959	1	TRUE	0.5843	0.08727	0.244	TRUE	0.005958	0.9876	0.9943
Aoah	_NE	2	FALSE	0.6786	0.3027	NA	FALSE	-0.5109	0.3687	NA	TRUE	2.572	1.901e-06	3.061e-05	TRUE	3.422	1.737e-13	6.365e-12
Aox1	AS	1	TRUE	0.2449	0.1335	0.3427	TRUE	0.1132	0.4765	1	TRUE	0.7085	1.493e-05	0.0002053	TRUE	1.008	1.951e-08	3.592e-07
Ap1m2	_NE	NA	TRUE	-1.604	5.387e-06	0.0004619	TRUE	0.01256	0.977	1	TRUE	-0.3417	0.3912	0.6162	TRUE	-0.771	0.02949	0.0905
Apbb1ip	MG	1	TRUE	0.1953	0.1955	0.4225	TRUE	-0.08863	0.5644	1	TRUE	1.55	9.927e-15	4.875e-13	TRUE	1.738	2.763e-14	1.089e-12
Apcdd1	EC	4	TRUE	-0.1043	0.296	0.5304	TRUE	-0.1949	0.06839	1	TRUE	0.7031	6.219e-08	1.296e-06	TRUE	0.3983	0.01531	0.05439
Aph1b	_NE	NA	TRUE	0.1093	0.2079	0.4365	TRUE	0.02619	0.7409	1	TRUE	-0.3093	0.01215	0.05981	TRUE	-0.6945	6.043e-06	7.013e-05
Aph1c	_NE	NA	TRUE	0.02457	0.8471	0.9288	TRUE	0.05379	0.6659	1	TRUE	-0.3568	0.01989	0.08581	TRUE	-0.5573	0.002951	0.01461
Apln	EC	3	TRUE	0.2043	0.02367	0.1252	TRUE	-0.05279	0.6512	1	TRUE	-0.8853	0.0001733	0.001783	TRUE	-1.784	1.641e-15	7.628e-14
Apobec1	_NE	2	TRUE	0.1389	0.5401	0.7372	TRUE	-0.1372	0.4776	1	TRUE	2.628	2.357e-12	8.882e-11	TRUE	2.924	1.019e-28	1.443e-26
Apobec3	_NE	1	TRUE	0.1445	0.4078	0.634	TRUE	0.09568	0.5755	1	TRUE	1.755	1.495e-17	1.009e-15	TRUE	2.218	3.893e-16	1.943e-14
Apobr	MG	1	TRUE	0.3611	0.1309	0.339	TRUE	-0.2467	0.3006	1	TRUE	1.907	6.324e-08	1.315e-06	TRUE	2.598	5.196e-17	2.734e-15
Apoc1	_NE	1	TRUE	0.09355	0.7486	0.8752	TRUE	0.2127	0.5305	1	TRUE	2.332	8.207e-06	0.0001205	TRUE	2.313	1.798e-13	6.572e-12
Apoc2	_NE	2	FALSE	-2.039	0.03699	NA	FALSE	-1.989	0.04811	NA	TRUE	6.131	1.505e-09	3.883e-08	TRUE	8.094	6.13e-19	3.928e-17
Apoc3	_NE	NA	FALSE	-1.214	0.08285	NA	FALSE	-0.1618	0.7511	NA	TRUE	1.326	0.00471	0.02872	TRUE	1.654	0.0006126	0.004002
Apoc4	_NE	NA	FALSE	0.5894	0.6676	NA	FALSE	-1.626	0.1814	NA	TRUE	7.473	7.911e-08	1.619e-06	TRUE	4.57	5.608e-10	1.317e-08
Apod	OL	1	TRUE	0.4565	0.007893	0.0646	TRUE	0.1053	0.3506	1	TRUE	2.153	4.535e-52	7.919e-49	TRUE	2.951	1.864e-15	8.613e-14
Apoe	_NE	1	TRUE	-0.2146	0.0508	0.1955	TRUE	-0.08823	0.3108	1	TRUE	1.719	1.093e-10	3.236e-09	TRUE	2.11	2.959e-34	6.312e-32
Appbp2	_NE	3	TRUE	-0.005308	0.9476	0.9762	TRUE	0.0205	0.7869	1	TRUE	-0.2339	0.05983	0.188	TRUE	-0.5491	0.0009457	0.00581
Aqp1	_NE	1	TRUE	2.967	6.805e-05	0.002694	TRUE	0.9426	0.3164	1	TRUE	-2.277	0.00416	0.02622	TRUE	1.013	0.0213	0.07067
Aqp11	_NE	NA	TRUE	0.06416	0.6114	0.7886	TRUE	-0.1326	0.1955	1	TRUE	-0.5824	5.144e-05	0.0006161	TRUE	-0.4881	0.006093	0.0262
Aqp4	AS	1	TRUE	0.2	0.03466	0.1564	TRUE	-0.1939	0.03519	1	TRUE	1.518	6.157e-28	1.423e-25	TRUE	1.479	2.071e-17	1.144e-15
Aqp9	AS	1	TRUE	-0.06756	0.8092	0.9077	TRUE	-0.1181	0.6314	1	TRUE	0.787	0.008938	0.04776	TRUE	1.462	9.425e-08	1.545e-06
Ar	_NE	3	TRUE	-0.5657	0.001601	0.02403	TRUE	0.1659	0.423	1	TRUE	-0.8702	0.004459	0.02768	TRUE	-1.201	0.0001142	0.0009433
Arap1	_NE	1	TRUE	-0.04335	0.7772	0.8919	TRUE	-0.08683	0.5045	1	TRUE	1.089	2.203e-12	8.364e-11	TRUE	1.26	2.274e-08	4.137e-07
Arc	_NE	4	TRUE	0.1324	0.6474	0.8128	TRUE	-0.1916	0.4263	1	TRUE	-0.9391	0.002249	0.01599	TRUE	-0.9482	9.619e-05	0.0008088
Arhgap11a	_NE	1	TRUE	0.2357	0.1937	0.4203	TRUE	0.2329	0.1972	1	TRUE	0.6263	0.01179	0.05847	TRUE	0.9447	9.284e-05	0.0007849
Arhgap18	EC	1	TRUE	0.01086	0.9521	0.9779	TRUE	0.379	0.04132	1	TRUE	0.8986	3.329e-09	8.303e-08	TRUE	0.8852	8.18e-06	9.185e-05
Arhgap19	_NE	1	TRUE	-0.008278	0.9597	0.9814	TRUE	0.0841	0.6283	1	TRUE	1.19	7.064e-08	1.453e-06	TRUE	1.031	4.441e-06	5.284e-05
Arhgap20	_NE	3	TRUE	-0.02409	0.7704	0.8885	TRUE	-0.04348	0.5597	1	TRUE	-0.5176	9.099e-05	0.001013	TRUE	-0.7223	1.028e-05	0.0001131
Arhgap22	MG	NA	TRUE	-0.07253	0.7139	0.8543	TRUE	-0.1439	0.3642	1	TRUE	0.6602	0.004541	0.02801	TRUE	0.6873	0.002851	0.01423
Arhgap25	MG	1	TRUE	-0.1973	0.3767	0.6069	TRUE	0.2717	0.3118	1	TRUE	1.503	8.875e-10	2.376e-08	TRUE	1.368	2.857e-09	6.054e-08
Arhgap26	_NE	3	TRUE	-0.3215	0.001258	0.02052	TRUE	0.02834	0.7611	1	TRUE	-0.2079	0.06053	0.1896	TRUE	-0.6553	0.0003101	0.002225
Arhgap30	MG	1	TRUE	0.03408	0.8509	0.9309	TRUE	-0.162	0.3315	1	TRUE	1.664	4.47e-16	2.518e-14	TRUE	2.12	4.834e-24	4.764e-22
Arhgap31	_NE	1	TRUE	-0.108	0.164	0.3844	TRUE	0.06465	0.3562	1	TRUE	0.4672	3.774e-05	0.0004677	TRUE	0.5614	0.0001591	0.001255
Arhgap4	MG	1	TRUE	-0.07696	0.6043	0.784	TRUE	-0.05505	0.7475	1	TRUE	0.7192	0.0001128	0.001222	TRUE	0.5402	0.06406	0.1613
Arhgap8	_NE	NA	FALSE	-0.2922	0.7147	NA	FALSE	-0.2021	0.7409	NA	TRUE	1.642	0.008833	0.04729	TRUE	1.926	0.001625	0.009051
Arhgap9	MG	2	TRUE	-0.2188	0.5155	0.7198	TRUE	-0.1541	0.639	1	TRUE	2.43	2.574e-11	8.254e-10	TRUE	2.635	2.362e-16	1.198e-14
Arhgdib	MG	1	TRUE	0.2091	0.1846	0.4109	TRUE	0.1989	0.2536	1	TRUE	1.232	9.152e-11	2.75e-09	TRUE	1.012	7.336e-08	1.231e-06
Arhgef1	_NE	4	TRUE	-0.304	0.000451	0.01032	TRUE	-0.06412	0.4207	1	TRUE	0.2476	0.02641	0.1046	TRUE	0.5271	0.002766	0.01391
Arhgef10l	_NE	4	TRUE	-0.3569	0.003667	0.04082	TRUE	-0.1517	0.2185	1	TRUE	0.2092	0.1535	0.3535	TRUE	0.6881	0.0009516	0.005834
Arhgef16	_NE	1	TRUE	-0.1676	0.7096	0.852	FALSE	-0.01447	0.9694	NA	TRUE	1.759	4.351e-05	0.0005315	TRUE	1.971	1.545e-05	0.0001611
Arhgef19	_NE	1	TRUE	-0.0481	0.714	0.8543	TRUE	-0.3513	0.004831	1	TRUE	1.115	4.952e-18	3.57e-16	TRUE	1.529	3.923e-05	0.0003669
Arhgef33	AS	1	TRUE	-0.4229	0.2815	0.5154	TRUE	0.5839	0.03616	1	TRUE	0.9893	0.008119	0.04421	TRUE	1.095	0.001465	0.008335
Arhgef37	_NE	1	TRUE	0.06346	0.7968	0.901	TRUE	0.01948	0.9407	1	TRUE	0.8193	0.002456	0.01714	TRUE	1.452	7.747e-07	1.074e-05
Arhgef40	_NE	NA	TRUE	-0.1454	0.1452	0.3595	TRUE	-0.1085	0.2289	1	TRUE	0.6511	6.842e-07	1.204e-05	TRUE	0.62	9.122e-05	0.0007746
Arhgef5	EC	1	TRUE	-0.1309	0.5039	0.7114	TRUE	0.2388	0.1951	1	TRUE	0.4881	0.01935	0.08441	TRUE	0.7634	0.00588	0.02549
Arid5a	_NE	1	TRUE	-0.1477	0.3228	0.5562	TRUE	-0.05027	0.7282	1	TRUE	0.7803	3.655e-05	0.0004551	TRUE	1.485	2.41e-05	0.0002374
Arl11	MG	2	FALSE	-0.08446	0.82	NA	TRUE	-0.1298	0.7055	1	TRUE	3.523	1.268e-16	7.634e-15	TRUE	3.276	4.053e-19	2.663e-17
Arl5b	_NE	3	TRUE	0.1925	0.1211	0.3246	TRUE	0.04417	0.7631	1	TRUE	-0.6544	0.001149	0.009136	TRUE	-0.7663	0.0009474	0.005813
Arl5c	MG	1	TRUE	0.06849	0.7627	0.8838	TRUE	-0.1943	0.3983	1	TRUE	1.698	3.791e-08	8.16e-07	TRUE	2.373	3.056e-14	1.196e-12
Armc3	_NE	NA	TRUE	1.014	0.0004777	0.01068	TRUE	0.1872	0.4911	1	TRUE	0.408	0.2571	0.4879	TRUE	0.4416	0.1699	0.3277
Armc4	_NE	NA	TRUE	0.9903	0.000157	0.005001	TRUE	-0.167	0.5848	1	TRUE	-0.6945	0.04727	0.16	TRUE	0.2982	0.4511	0.6308
Armc5	_NE	4	TRUE	-0.2394	0.08267	0.2618	TRUE	-0.1631	0.1258	1	TRUE	0.2988	0.04072	0.1441	TRUE	0.7065	0.0009376	0.005772
Armcx1	_NE	NA	TRUE	-0.0133	0.8768	0.9432	TRUE	0.02824	0.6894	1	TRUE	-0.3198	0.002366	0.01665	TRUE	-0.6219	7.843e-06	8.845e-05
Armcx2	_NE	NA	TRUE	-0.05611	0.5162	0.7201	TRUE	-0.01193	0.8384	1	TRUE	-0.3142	0.003711	0.02402	TRUE	-0.5468	3.524e-05	0.000333
Arpc1b	_NE	1	TRUE	0.003406	0.9853	0.9946	TRUE	-0.04341	0.7069	1	TRUE	2.07	2.064e-22	2.534e-20	TRUE	2.531	1.283e-26	1.573e-24
Arr3	_NE	NA	TRUE	0.6264	0.04611	0.1847	TRUE	0.1375	0.6024	1	TRUE	-0.5035	0.1733	0.3847	TRUE	1.084	0.00223	0.01171
Arrdc1	_NE	NA	TRUE	-0.6436	7.844e-05	0.003003	TRUE	-0.03429	0.8153	1	TRUE	0.633	0.0004337	0.003976	TRUE	0.6779	0.0006635	0.004293
Arrdc3	_NE	3	TRUE	0.5012	4.561e-06	0.0004225	TRUE	-0.05465	0.5583	1	TRUE	-0.254	0.0536	0.1748	TRUE	-0.5037	0.001865	0.01011
Arxes1	_NE	NA	TRUE	0.07858	0.5522	0.7468	TRUE	0.05762	0.5481	1	TRUE	-0.202	0.1512	0.3505	TRUE	-0.5543	0.0008154	0.005125
As3mt	_NE	1	TRUE	0.03912	0.7873	0.8968	TRUE	0.02988	0.8205	1	TRUE	0.6106	9.382e-05	0.00104	TRUE	0.5068	0.01122	0.04277
Asah1	_NE	1	TRUE	0.1429	0.05745	0.21	TRUE	0.01111	0.8714	1	TRUE	0.5119	1.612e-06	2.63e-05	TRUE	0.5172	0.0004343	0.002973
Asah2	_NE	NA	TRUE	0.09098	0.5766	0.7648	TRUE	0.138	0.223	1	TRUE	-0.2153	0.1881	0.4038	TRUE	-0.6291	0.006645	0.02821
Asap3	_NE	1	TRUE	0.03617	0.8345	0.9218	TRUE	-0.143	0.3086	1	TRUE	1.955	1.394e-28	3.714e-26	TRUE	2.132	5.148e-15	2.239e-13
Asb10	MG	1	FALSE	-0.5638	0.3483	NA	FALSE	-0.777	0.135	NA	TRUE	2.39	2.589e-08	5.715e-07	TRUE	2.109	3.467e-05	0.0003286
Asb2	MG	NA	TRUE	-0.5708	0.03065	0.1449	TRUE	-0.004175	0.9855	1	TRUE	1	0.0002262	0.002237	TRUE	0.8399	0.007894	0.03232
Asb4	EC	NA	TRUE	1.043	0.002037	0.02818	TRUE	0.5657	0.1557	1	TRUE	0.132	0.7524	0.878	TRUE	0.4474	0.2355	0.4131
Asb5	_NE	NA	FALSE	-0.5626	0.231	NA	FALSE	0.05049	0.8827	NA	TRUE	0.9889	0.02323	0.09558	TRUE	1.707	8.89e-05	0.0007582
Ascl2	_NE	NA	FALSE	-0.3582	0.5235	NA	FALSE	-0.5972	0.1727	NA	TRUE	1.157	0.01224	0.06015	TRUE	1.931	0.001517	0.008572
Asf1b	_NE	1	TRUE	-0.2414	0.5145	0.7192	TRUE	-0.1808	0.6382	1	TRUE	0.8121	0.02292	0.09457	TRUE	1.606	4.654e-05	0.0004265
Aspa	OL	NA	TRUE	0.7061	5.971e-05	0.002531	TRUE	0.1271	0.3523	1	TRUE	-0.07593	0.7502	0.8773	TRUE	-0.6241	0.03883	0.1116
Aspg	AS	2	TRUE	-0.3177	0.1473	0.3621	TRUE	0.006883	0.9698	1	TRUE	3.497	1.551e-50	2.215e-47	TRUE	4.158	1.662e-42	5.627e-40
Ass1	_NE	NA	TRUE	-0.1556	0.1072	0.3023	TRUE	-0.04789	0.6133	1	TRUE	0.6045	4.327e-05	0.0005292	TRUE	0.6091	0.0003908	0.002712
Astn1	_NE	NA	TRUE	-0.007331	0.9447	0.9756	TRUE	0.06163	0.399	1	TRUE	-0.2235	0.05577	0.1791	TRUE	-0.5431	0.0005744	0.003784
Asxl3	_NE	NA	TRUE	0.117	0.3601	0.591	TRUE	0.08954	0.4476	1	TRUE	-0.5029	0.007119	0.03979	TRUE	-0.685	0.0005881	0.003858
Atcay	_NE	NA	TRUE	-0.1676	0.04431	0.18	TRUE	-0.08089	0.2257	1	TRUE	-0.341	0.003079	0.02053	TRUE	-0.5234	4.016e-05	0.0003747
Atf3	_NE	2	TRUE	0.6247	0.02175	0.1187	TRUE	0.1813	0.5476	1	TRUE	2.867	4.713e-10	1.32e-08	TRUE	3.069	3.01e-20	2.18e-18
Athl1	_NE	1	TRUE	-0.0964	0.4917	0.7022	TRUE	0.1506	0.2516	1	TRUE	0.6847	6.838e-05	0.0007885	TRUE	0.963	2.713e-06	3.356e-05
Atoh8	_NE	NA	TRUE	0.02699	0.8999	0.9549	TRUE	-0.1964	0.3329	1	TRUE	0.7754	0.001769	0.01314	TRUE	0.764	0.003864	0.01808
Atox1	_NE	NA	TRUE	-0.1533	0.2228	0.4527	TRUE	-0.1423	0.2235	1	TRUE	0.1582	0.2439	0.4738	TRUE	0.5397	0.007191	0.03005
Atp10b	OL	NA	TRUE	0.05845	0.8034	0.9048	TRUE	0.08762	0.7272	1	TRUE	-0.6539	0.05482	0.1775	TRUE	-1.417	3.214e-06	3.926e-05
Atp13a4	AS	1	TRUE	0.0601	0.5919	0.7761	TRUE	0.1129	0.2603	1	TRUE	0.8796	1.176e-08	2.725e-07	TRUE	1.173	6.246e-10	1.458e-08
Atp1a2	AS	1	TRUE	-0.06614	0.307	0.541	TRUE	-0.08297	0.3719	1	TRUE	0.6343	9.33e-07	1.595e-05	TRUE	0.7718	1.285e-09	2.87e-08
Atp1b2	AS	1	TRUE	0.09026	0.2381	0.469	TRUE	-0.1037	0.1767	1	TRUE	0.9101	1.451e-13	6.334e-12	TRUE	1.004	3.875e-14	1.498e-12
Atp2b3	_NE	NA	TRUE	0.004823	0.9607	0.9823	TRUE	-0.06822	0.3955	1	TRUE	-0.606	0.0002427	0.00239	TRUE	-0.5791	1.383e-05	0.000147
Atp2b4	_NE	3	TRUE	-0.8334	0.0001534	0.004909	TRUE	0.3169	0.1467	1	TRUE	0.03226	0.885	0.948	TRUE	-0.4451	0.1394	0.2853
Atp6v0a2	_NE	NA	TRUE	0.01784	0.8361	0.9228	TRUE	-0.08716	0.2214	1	TRUE	0.5272	4.582e-06	6.99e-05	TRUE	0.3879	0.00913	0.03641
Atp6v0d2	_NE	2	FALSE	-0.2471	0.7515	NA	FALSE	-1.393	0.1112	NA	TRUE	6.883	1.342e-09	3.479e-08	TRUE	10.48	1.734e-33	3.462e-31
Atp6v0e	_NE	1	TRUE	0.2246	0.05758	0.2102	TRUE	-0.03241	0.7894	1	TRUE	0.5782	5.465e-05	0.0006487	TRUE	0.8944	6.839e-08	1.154e-06
Atp7b	_NE	NA	TRUE	-0.3163	0.08909	0.2729	TRUE	0.005638	0.9746	1	TRUE	0.801	0.0001408	0.001482	TRUE	0.5251	0.0847	0.1985
Atp8a2	_NE	3	TRUE	-0.2475	0.1638	0.3844	TRUE	0.2491	0.1041	1	TRUE	-0.2104	0.2143	0.4395	TRUE	-0.6452	0.0003007	0.002166
Atp8b5	_NE	NA	TRUE	0.2337	0.5056	0.7125	TRUE	0.2833	0.3789	1	TRUE	1.583	0.0002071	0.002077	TRUE	0.6371	0.1214	0.2581
AU021034	AS	NA	TRUE	0.8781	0.0009941	0.01768	TRUE	0.01587	0.9459	1	TRUE	-0.1537	0.6376	0.808	TRUE	-0.5523	0.1481	0.2979
AU022793	_NE	1	FALSE	0.3922	0.4861	NA	FALSE	-0.06098	0.9298	NA	TRUE	2.61	5.519e-06	8.315e-05	TRUE	3.352	3.593e-12	1.121e-10
Aurkb	_NE	1	FALSE	0.04325	0.9267	NA	FALSE	0.009757	0.9849	NA	TRUE	1.336	0.004291	0.02681	TRUE	2.306	0.0003683	0.002575
Avil	_NE	1	TRUE	0.6155	0.04999	0.1938	TRUE	0.05318	0.8755	1	TRUE	1.711	3.791e-05	0.0004695	TRUE	1.156	0.0009551	0.005851
Avp	_NE	NA	FALSE	0.6554	0.4092	NA	FALSE	-0.8371	0.4145	NA	TRUE	3.64	0.002546	0.01762	TRUE	1.647	0.009443	0.03745
Avpr1b	_NE	NA	TRUE	1.237	0.001333	0.02113	TRUE	-0.5484	0.1991	1	TRUE	-2.21	4.557e-05	0.0005539	TRUE	-0.9785	0.0777	0.1859
AW112010	EC	1	TRUE	0.129	0.6687	0.8248	TRUE	0.1602	0.61	1	TRUE	1.279	3.015e-05	0.0003849	TRUE	1.814	2.559e-07	3.892e-06
AW146020	_NE	NA	TRUE	0.1192	0.3825	0.6125	TRUE	0.2256	0.106	1	TRUE	0.04934	0.7713	0.8887	TRUE	0.5579	0.01227	0.04597
AW495222	_NE	NA	TRUE	-0.3086	0.1804	0.4062	TRUE	0.1008	0.6944	1	TRUE	-0.4332	0.134	0.3245	TRUE	-0.9445	0.0008134	0.00512
AW551984	N	NA	TRUE	-1.143	0.00512	0.04989	TRUE	0.6603	0.01664	1	TRUE	0.6922	0.04688	0.1592	TRUE	-0.5308	0.1279	0.2674
Axl	AS	1	TRUE	-0.1224	0.1356	0.3457	TRUE	-0.09443	0.2251	1	TRUE	1.363	6.066e-17	3.798e-15	TRUE	1.404	4.983e-15	2.174e-13
B230206H07Rik	OL	NA	TRUE	0.6891	0.00467	0.04732	TRUE	-0.1266	0.5779	1	TRUE	0.03582	0.9101	0.9579	TRUE	-0.3874	0.3898	0.5741
B230209E15Rik	_NE	NA	TRUE	-0.09856	0.4136	0.6397	TRUE	0.03245	0.7447	1	TRUE	-0.1484	0.2468	0.4766	TRUE	-0.6909	0.0004215	0.002892
B230217C12Rik	_NE	NA	TRUE	0.03259	0.739	0.8694	TRUE	-0.06192	0.424	1	TRUE	-0.5644	2.644e-06	4.168e-05	TRUE	-0.6304	1.276e-05	0.0001375
B230378P21Rik	_NE	2	FALSE	0.4563	0.5253	NA	FALSE	-0.2245	0.6493	NA	TRUE	1.683	1.315e-05	0.0001846	TRUE	1.786	4.586e-05	0.0004216
B2m	_NE	2	TRUE	0.3091	0.0001168	0.00401	TRUE	-0.03242	0.6255	1	TRUE	2.001	2.515e-25	4.392e-23	TRUE	2.317	9.638e-35	2.175e-32
B3galt2	_NE	NA	TRUE	-0.002823	0.9831	0.9934	TRUE	0.1166	0.2364	1	TRUE	-0.3869	0.06156	0.1917	TRUE	-0.7374	0.0001452	0.001159
B3gat2	OL	3	TRUE	0.3624	0.01583	0.0991	TRUE	-0.0143	0.9051	1	TRUE	-0.3408	0.01838	0.08124	TRUE	-0.8148	3.725e-05	0.0003503
B3gnt3	_NE	NA	TRUE	0.1029	0.7058	0.8491	TRUE	-0.1391	0.7023	1	TRUE	0.8871	0.002374	0.01669	TRUE	1.036	0.000687	0.00441
B3gnt7	OL	1	TRUE	-0.2978	0.2829	0.5165	TRUE	-0.1385	0.6065	1	TRUE	1.804	5.318e-05	0.0006341	TRUE	1.225	0.0005622	0.003728
B3gnt8	_NE	1	FALSE	-0.8885	0.04435	NA	FALSE	0.02254	0.9607	NA	TRUE	1.764	1.053e-05	0.0001508	TRUE	2.152	2.988e-07	4.482e-06
B430306N03Rik	_NE	2	FALSE	0.2541	0.6578	NA	FALSE	0.09066	0.9097	NA	TRUE	3.108	4.121e-08	8.848e-07	TRUE	4.069	1.605e-18	9.959e-17
B4galt1	MG	1	TRUE	0.1939	0.1837	0.4099	TRUE	0.0108	0.9338	1	TRUE	0.9154	1.148e-08	2.669e-07	TRUE	1.547	2.83e-12	8.974e-11
B930025P03Rik	_NE	NA	TRUE	1.133	0.004477	0.04633	TRUE	0.001936	0.9955	1	TRUE	-0.9426	0.04816	0.1622	TRUE	-0.4178	0.447	0.6269
Bace1	_NE	NA	TRUE	-0.06897	0.3554	0.5861	TRUE	-0.004559	0.9346	1	TRUE	-0.2408	0.0174	0.07778	TRUE	-0.5011	0.0005981	0.003914
Bace2	OL	1	TRUE	0.0815	0.802	0.9041	TRUE	0.4458	0.2255	1	TRUE	1.203	0.0001336	0.001418	TRUE	1.078	0.00036	0.002527
Bach1	_NE	NA	TRUE	0.02372	0.8224	0.9143	TRUE	0.00111	0.9911	1	TRUE	0.6348	1.17e-06	1.968e-05	TRUE	0.6826	8.322e-06	9.323e-05
Bag3	_NE	1	TRUE	0.2417	0.03013	0.1435	TRUE	-0.1266	0.3092	1	TRUE	0.8713	7.077e-10	1.934e-08	TRUE	1.116	3.876e-07	5.612e-06
Baiap3	N	3	TRUE	-1.76	0.0002187	0.006288	TRUE	0.5843	0.01904	1	TRUE	1.349	0.01179	0.05847	TRUE	-0.4334	0.2774	0.4591
Bambi	EC	1	TRUE	0.08366	0.6305	0.8001	TRUE	0.006024	0.9724	1	TRUE	0.4679	0.02526	0.1015	TRUE	1.37	1.301e-08	2.468e-07
Batf	MG	NA	FALSE	-0.2736	0.7427	NA	FALSE	0.004125	0.9949	NA	TRUE	2.037	0.0007744	0.006558	TRUE	2.99	4.212e-06	5.034e-05
Batf2	_NE	NA	FALSE	-0.6323	0.3864	NA	FALSE	0.1733	0.8072	NA	TRUE	2.258	0.0002879	0.002782	FALSE	1.574	0.006205	NA
Batf3	MG	2	FALSE	0.3011	0.5108	NA	FALSE	-0.09546	0.8134	NA	TRUE	1.54	5.685e-05	0.0006707	TRUE	3.125	2.574e-10	6.253e-09
Bax	_NE	NA	TRUE	-0.2532	0.01172	0.0831	TRUE	-0.05537	0.5272	1	TRUE	0.2814	0.0114	0.05703	TRUE	0.5455	0.005136	0.02289
Baz1a	_NE	1	TRUE	0.1245	0.6483	0.8132	TRUE	0.1722	0.4953	1	TRUE	1.171	0.0002145	0.002134	TRUE	1.573	9.603e-08	1.573e-06
BB557941	_NE	NA	TRUE	-0.562	0.06359	0.2246	FALSE	0.1138	0.7534	NA	TRUE	-0.7191	0.1832	0.3981	TRUE	-1.043	0.01153	0.04369
Bbc3	_NE	4	TRUE	-0.2983	0.08021	0.2573	TRUE	-0.1963	0.2632	1	TRUE	0.5064	0.02235	0.09305	TRUE	1.037	7.408e-05	0.0006463
BC005764	N	4	TRUE	-0.7301	4.36e-12	1.791e-08	TRUE	0.02721	0.8097	1	TRUE	0.1855	0.3656	0.5959	TRUE	-0.1042	0.6715	0.8038
BC006779	EC	1	TRUE	-0.2491	0.07295	0.2438	TRUE	0.001395	0.9918	1	TRUE	0.5748	0.0001814	0.001853	TRUE	0.6199	0.005759	0.02509
BC013712	MG	1	TRUE	-0.04266	0.8678	0.9388	TRUE	0.0285	0.9116	1	TRUE	2.124	1.291e-13	5.729e-12	TRUE	2.375	1.943e-14	7.759e-13
BC016423	_NE	NA	TRUE	0.1435	0.1511	0.367	TRUE	0.1275	0.1778	1	TRUE	-0.2669	0.01839	0.08124	TRUE	-0.6316	0.0005848	0.003838
BC022687	_NE	NA	TRUE	-0.05604	0.6693	0.8252	TRUE	0.06433	0.6376	1	TRUE	0.4551	0.002144	0.0154	TRUE	0.7893	0.0001199	0.0009862
BC024582	_NE	2	FALSE	0.2941	0.6409	NA	FALSE	-0.1196	0.8778	NA	TRUE	7.432	1.377e-16	8.261e-15	TRUE	4.345	1.651e-08	3.082e-07
BC024659	_NE	NA	TRUE	0.1687	0.08714	0.2694	TRUE	-0.03917	0.5198	1	TRUE	-0.3617	0.009888	0.05137	TRUE	-0.5839	1.584e-05	0.000165
BC026585	_NE	1	TRUE	-0.07683	0.6897	0.8378	TRUE	0.004561	0.9792	1	TRUE	1.596	1.146e-23	1.638e-21	TRUE	1.603	3.834e-17	2.073e-15
BC030476	_NE	3	TRUE	0.2156	0.4349	0.6571	TRUE	0.1308	0.6372	1	TRUE	-1.197	0.001171	0.009283	TRUE	-1.501	1.085e-05	0.0001182
BC030500	N	NA	TRUE	-0.02544	0.8542	0.9324	TRUE	-0.08217	0.474	1	TRUE	-0.3798	0.06168	0.1919	TRUE	-0.5541	0.003446	0.01653
BC030867	_NE	NA	TRUE	-0.09279	0.7612	0.883	TRUE	-0.2299	0.5156	1	TRUE	1.577	5.926e-06	8.887e-05	TRUE	1.795	1.404e-06	1.861e-05
BC046404	_NE	NA	TRUE	-0.0939	0.5567	0.7502	TRUE	-0.00135	0.9927	1	TRUE	0.4435	0.02633	0.1046	TRUE	0.587	0.003315	0.01601
BC055324	_NE	NA	TRUE	0.101	0.722	0.8589	TRUE	-0.1455	0.6213	1	TRUE	1.024	0.008215	0.04459	TRUE	0.2654	0.4591	0.6373
BC064078	_NE	1	TRUE	0.1684	0.5313	0.7318	TRUE	0.205	0.4013	1	TRUE	1.209	1.386e-05	0.0001935	TRUE	1.155	1.537e-05	0.0001604
BC068157	_NE	4	TRUE	-0.3689	0.000207	0.006104	TRUE	-0.06527	0.3953	1	TRUE	-0.3648	0.005809	0.03399	TRUE	-0.55	0.002231	0.01172
BC068281	_NE	NA	TRUE	0.03351	0.8139	0.9102	TRUE	-0.06251	0.6353	1	TRUE	-0.2142	0.2372	0.467	TRUE	-0.745	0.006646	0.02821
Bcar3	_NE	NA	TRUE	0.1544	0.2348	0.4663	TRUE	-0.1191	0.2999	1	TRUE	0.3826	0.02003	0.08613	TRUE	0.7379	0.0002923	0.002117
Bcas1	OL	1	TRUE	0.6268	1.964e-05	0.00116	TRUE	-0.04785	0.6844	1	TRUE	0.7227	8.281e-05	0.0009322	TRUE	0.6953	0.001012	0.006136
Bcat1	OL	NA	TRUE	-0.07551	0.3499	0.581	TRUE	-0.05212	0.3853	1	TRUE	-0.3979	0.001326	0.01033	TRUE	-0.6604	6.107e-06	7.065e-05
Bcl10	_NE	1	TRUE	0.1303	0.2909	0.5252	TRUE	0.04334	0.7417	1	TRUE	0.511	0.0004851	0.004389	TRUE	0.6657	0.0005935	0.003888
Bcl11a	N	3	TRUE	0.0332	0.7523	0.8769	TRUE	-0.137	0.05989	1	TRUE	-0.5585	0.0002407	0.002372	TRUE	-0.5123	0.0003105	0.002226
Bcl2	_NE	1	TRUE	-0.09402	0.4252	0.6492	TRUE	0.1791	0.1329	1	TRUE	0.6898	4.321e-07	7.805e-06	TRUE	0.6764	7.796e-05	0.0006764
Bcl2a1a	MG	2	FALSE	0.5335	0.3976	NA	FALSE	-0.9283	0.2594	NA	TRUE	3.547	8.148e-10	2.196e-08	TRUE	4.407	3.28e-18	1.965e-16
Bcl2a1b	MG	2	TRUE	0.4408	0.1463	0.3608	FALSE	0.2345	0.6281	NA	TRUE	3.064	8.08e-14	3.638e-12	TRUE	3.232	8.711e-23	7.752e-21
Bcl2a1d	MG	2	FALSE	1.791	0.06374	NA	FALSE	-0.2	0.8192	NA	TRUE	4.691	7.445e-10	2.031e-08	TRUE	6.348	2.252e-20	1.646e-18
Bcl2l11	_NE	NA	TRUE	0.1393	0.401	0.6296	TRUE	-0.06602	0.6472	1	TRUE	0.6851	0.0004049	0.003743	TRUE	0.8406	2.372e-05	0.0002345
Bcl3	MG	2	TRUE	-0.06229	0.8533	0.9322	TRUE	-0.5423	0.204	1	TRUE	4.925	6.97e-46	7.303e-43	TRUE	5.756	1.072e-29	1.637e-27
Bco2	_NE	1	TRUE	0.2514	0.1914	0.4184	TRUE	0.0646	0.7501	1	TRUE	0.7303	0.0007257	0.006207	TRUE	0.3609	0.1572	0.3101
Bdh2	_NE	NA	TRUE	0.7517	0.001845	0.02647	TRUE	0.2753	0.1875	1	TRUE	0.9661	0.0003306	0.00313	TRUE	1.022	0.0005703	0.003765
Bean1	_NE	3	TRUE	-0.4022	0.0007605	0.01454	TRUE	-0.0844	0.5273	1	TRUE	-0.4785	0.01078	0.05478	TRUE	-1.112	2.227e-06	2.824e-05
Bend4	_NE	NA	TRUE	0.1723	0.1993	0.4265	TRUE	0.1166	0.3485	1	TRUE	-0.3212	0.04519	0.1551	TRUE	-0.7369	9.194e-05	0.0007785
Bend6	_NE	3	TRUE	-0.02366	0.8157	0.9113	TRUE	0.003113	0.9668	1	TRUE	-0.3415	0.000259	0.002528	TRUE	-0.7536	4.052e-08	7.089e-07
Beta-s	_NE	3	TRUE	0.5629	0.3472	0.5784	TRUE	-0.4852	0.3728	1	TRUE	-1.416	0.0005468	0.004868	TRUE	-1.206	0.02877	0.08888
Bfsp2	OL	NA	TRUE	0.6408	0.001011	0.01779	TRUE	0.07442	0.7479	1	TRUE	0.5575	0.06629	0.2017	TRUE	0.3193	0.3161	0.5006
Bglap-rs1	_NE	NA	TRUE	-2.534	9.036e-08	2.055e-05	TRUE	-0.1125	0.8885	1	TRUE	-1.473	0.2474	0.4772	TRUE	-1.17	0.08252	0.1946
Bgn	_NE	1	TRUE	0.1238	0.35	0.581	TRUE	-0.08908	0.4688	1	TRUE	0.7012	4.369e-06	6.683e-05	TRUE	0.6194	0.00263	0.01336
Bhlhe22	N	3	TRUE	0.4189	0.002351	0.03097	TRUE	-0.2269	0.07297	1	TRUE	-0.6013	0.0002147	0.002134	TRUE	-0.7772	1.117e-05	0.0001214
Bhlhe41	_NE	1	TRUE	0.08903	0.3998	0.6285	TRUE	-0.2752	0.005312	1	TRUE	0.5987	0.000443	0.004048	TRUE	0.6963	4.603e-06	5.46e-05
Bicd1	_NE	3	TRUE	-0.05184	0.6514	0.8145	TRUE	0.02041	0.8622	1	TRUE	-0.3942	0.02233	0.09302	TRUE	-0.7967	0.0001262	0.001031
Bin3	_NE	1	TRUE	0.08214	0.4297	0.6526	TRUE	0.08105	0.4096	1	TRUE	0.2464	0.08993	0.249	TRUE	0.5728	0.003677	0.0174
Birc3	_NE	1	TRUE	0.1312	0.576	0.7645	TRUE	0.06243	0.7604	1	TRUE	1.636	6.781e-11	2.072e-09	TRUE	1.848	3.028e-12	9.545e-11
Blnk	MG	1	TRUE	0.1956	0.2963	0.5305	TRUE	-0.05832	0.7084	1	TRUE	1.773	4.631e-18	3.354e-16	TRUE	1.895	2.012e-19	1.356e-17
Blvrb	_NE	NA	TRUE	-0.4673	0.02056	0.115	TRUE	0.08249	0.6153	1	TRUE	0.4831	0.03403	0.1265	TRUE	0.7375	0.005199	0.02313
Bmf	_NE	1	TRUE	0.01696	0.9385	0.9732	TRUE	0.08857	0.6661	1	TRUE	1.376	5.134e-12	1.855e-10	TRUE	2.04	2.295e-16	1.168e-14
Bmp1	_NE	4	TRUE	-0.04921	0.6096	0.7873	TRUE	-0.08728	0.3536	1	TRUE	0.4229	0.0002476	0.002431	TRUE	0.7955	3.428e-07	5.028e-06
Bmp2k	_NE	1	TRUE	0.3517	0.002398	0.0314	TRUE	0.04708	0.6178	1	TRUE	0.7834	1.014e-08	2.389e-07	TRUE	0.9579	8.15e-08	1.359e-06
Bmp4	OL	NA	TRUE	-0.02867	0.9115	0.9601	TRUE	-0.0002647	0.999	1	TRUE	1.254	3.519e-05	0.0004393	TRUE	0.6238	0.1362	0.2804
Bmp6	_NE	1	TRUE	0.227	0.3071	0.541	TRUE	0.1357	0.5614	1	TRUE	0.3964	0.06132	0.1913	TRUE	0.7952	0.0008071	0.005089
Bmp7	_NE	NA	TRUE	-0.6981	0.004506	0.04638	TRUE	-0.1134	0.678	1	TRUE	0.6061	0.003723	0.02407	TRUE	0.2757	0.4279	0.6107
Bmpr1b	AS	1	TRUE	0.07038	0.4396	0.661	TRUE	0.08421	0.4036	1	TRUE	0.6958	1.521e-09	3.906e-08	TRUE	0.6742	0.002748	0.01382
Boc	AS	NA	TRUE	-0.2158	0.05351	0.2011	TRUE	-0.1438	0.1214	1	TRUE	0.4379	0.0002531	0.002476	TRUE	0.627	0.0002191	0.001651
Brca1	OL	NA	TRUE	0.1965	0.4689	0.6847	TRUE	0.0424	0.8672	1	TRUE	0.8003	0.006725	0.03804	TRUE	0.9391	0.005745	0.02505
Brd9	_NE	NA	TRUE	0.02489	0.769	0.8876	TRUE	-0.009265	0.8792	1	TRUE	-0.5531	0.0001905	0.001938	TRUE	-0.4129	0.001678	0.009269
Bri3	_NE	1	TRUE	0.03502	0.7966	0.9009	TRUE	-0.1628	0.1534	1	TRUE	0.3281	0.03352	0.1252	TRUE	0.6318	0.003149	0.01538
Bri3bp	_NE	NA	TRUE	-0.02995	0.7297	0.8639	TRUE	-0.02653	0.6596	1	TRUE	-0.4138	0.0003631	0.003394	TRUE	-0.6014	2.4e-06	3.014e-05
Bst1	_NE	NA	FALSE	0.5946	0.3723	NA	FALSE	-0.5216	0.4805	NA	TRUE	1.509	0.001661	0.01247	TRUE	1.605	0.000304	0.002187
Bst2	_NE	2	TRUE	0.07176	0.7859	0.8961	TRUE	-0.2955	0.2475	1	TRUE	1.747	1.623e-13	7.046e-12	TRUE	2.991	2.564e-23	2.391e-21
Btbd11	_NE	NA	TRUE	-0.4256	0.001291	0.02085	TRUE	0.02242	0.8696	1	TRUE	-0.2658	0.05125	0.1693	TRUE	-0.7029	0.0001016	0.000849
Btbd3	_NE	NA	TRUE	0.2224	0.01171	0.0831	TRUE	-0.09067	0.2693	1	TRUE	-0.5463	0.000159	0.001646	TRUE	-0.3614	0.03755	0.1088
Btbd8	_NE	NA	TRUE	0.2906	0.1752	0.4003	TRUE	-0.1053	0.6281	1	TRUE	-0.6437	0.02967	0.1142	TRUE	-0.9314	0.006077	0.02615
Btk	MG	1	TRUE	0.3593	0.1622	0.382	TRUE	0.3064	0.2145	1	TRUE	1.931	9.823e-11	2.935e-09	TRUE	1.929	2.303e-10	5.64e-09
Btn2a2	_NE	NA	TRUE	0.03047	0.9013	0.9555	TRUE	0.2933	0.2652	1	TRUE	-0.914	0.002863	0.01944	TRUE	-0.5144	0.1004	0.2246
Btrc	_NE	NA	TRUE	-0.07806	0.3321	0.5635	TRUE	-0.05417	0.3448	1	TRUE	-0.2432	0.02242	0.09319	TRUE	-0.5113	0.0004357	0.002981
C030018K13Rik	_NE	NA	TRUE	0.359	0.09609	0.2845	TRUE	0.04126	0.8258	1	TRUE	-1.106	0.001528	0.01158	TRUE	-1.106	0.00158	0.008842
C030019I05Rik	_NE	NA	TRUE	-0.5236	0.2885	0.5231	TRUE	0.216	0.4866	1	TRUE	1.546	4.602e-05	0.0005585	TRUE	0.09542	0.7934	0.8852
C030023E24Rik	N	NA	TRUE	0.4619	0.0001213	0.004137	TRUE	-0.1309	0.3421	1	TRUE	-0.1683	0.178	0.3913	TRUE	-0.615	0.00209	0.01111
C030030A07Rik	OL	3	TRUE	0.5545	0.00323	0.03781	TRUE	0.2255	0.1093	1	TRUE	-0.5645	0.01071	0.05453	TRUE	-0.945	9.066e-06	0.0001005
C130050O18Rik	MG	1	FALSE	-0.3414	0.5917	NA	FALSE	0.3286	0.5718	NA	TRUE	1.405	0.005052	0.0304	TRUE	2.572	8.358e-07	1.154e-05
C1qa	MG	2	TRUE	-0.1539	0.2276	0.4576	TRUE	-0.2952	0.001597	0.8003	TRUE	3.101	2.185e-32	9.279e-30	TRUE	3.602	5.333e-80	1.186e-76
C1qb	MG	2	TRUE	-0.07633	0.4911	0.7019	TRUE	-0.2082	0.01924	1	TRUE	2.929	3.032e-35	1.489e-32	TRUE	3.272	1.389e-86	3.605e-83
C1qc	MG	2	TRUE	-0.2165	0.0728	0.2436	TRUE	-0.2356	0.003687	1	TRUE	2.78	1.216e-26	2.451e-24	TRUE	3.178	1.529e-75	2.645e-72
C1ql1	OL	4	TRUE	-0.06251	0.69	0.8379	TRUE	-0.1854	0.1634	1	TRUE	0.5941	0.003739	0.02416	TRUE	0.6461	0.01367	0.04983
C1ql2	OL	4	TRUE	0.009844	0.9126	0.9608	TRUE	-0.1729	0.04844	1	TRUE	-0.1189	0.8029	0.9072	TRUE	1.105	3.559e-06	4.293e-05
C1qtnf1	_NE	1	TRUE	-0.3161	0.09008	0.2746	TRUE	0.08631	0.6325	1	TRUE	1.44	2.219e-12	8.401e-11	TRUE	1.915	4.848e-16	2.389e-14
C1qtnf4	_NE	4	TRUE	-0.6583	0.0008107	0.0153	TRUE	-0.4498	0.005581	1	TRUE	-0.1219	0.5896	0.7743	TRUE	0.6049	0.1403	0.2867
C1qtnf5	_NE	1	TRUE	1.213	0.008707	0.06887	TRUE	0.5827	0.2712	1	TRUE	-0.5168	0.1479	0.3458	TRUE	1.659	1.454e-14	5.946e-13
C1ra	_NE	1	TRUE	0.3014	0.1584	0.3773	TRUE	0.1458	0.4505	1	TRUE	0.9083	0.004139	0.02613	TRUE	1.766	3.98e-12	1.232e-10
C1rl	MG	1	TRUE	-0.5885	0.05728	0.2097	TRUE	-0.5859	0.1047	1	TRUE	1.506	0.000509	0.004563	TRUE	2.04	3.202e-08	5.718e-07
C1s	_NE	1	TRUE	-0.0187	0.9371	0.9727	TRUE	0.3623	0.08251	1	TRUE	0.9939	0.001925	0.01413	TRUE	1.703	5.091e-09	1.038e-07
C2	MG	NA	TRUE	-0.8745	0.03849	0.1664	TRUE	0.3397	0.3885	1	TRUE	1.064	0.008005	0.04368	TRUE	0.1625	0.712	0.8322
C230035I16Rik	_NE	NA	TRUE	0.1865	0.5574	0.7507	TRUE	-0.2419	0.4591	1	TRUE	0.5305	0.1036	0.2737	TRUE	0.9768	0.002129	0.01127
C2cd4a	_NE	1	TRUE	0.4639	0.1387	0.3501	TRUE	-0.3213	0.3831	1	TRUE	0.006956	0.9917	0.9958	TRUE	1.821	0.000267	0.001955
C2cd4b	AS	NA	TRUE	0.3429	0.2117	0.4405	TRUE	-0.3463	0.1669	1	TRUE	0.6407	0.1111	0.2876	TRUE	1.428	1.04e-05	0.0001142
C3	_NE	2	TRUE	0.4299	0.2513	0.4845	TRUE	-0.1604	0.6516	1	TRUE	4.514	3.117e-19	2.605e-17	TRUE	4.482	3.562e-43	1.29e-40
C330019G07Rik	_NE	NA	TRUE	0.1521	0.06801	0.2345	TRUE	-0.08144	0.2078	1	TRUE	-0.387	0.0004567	0.004163	TRUE	-0.6041	1.85e-05	0.000189
C3ar1	MG	2	TRUE	0.2035	0.297	0.5312	TRUE	-0.3289	0.1629	1	TRUE	3.154	8.149e-25	1.334e-22	TRUE	3.226	1.734e-41	5.625e-39
C4a	_NE	NA	TRUE	-0.43	0.01855	0.1088	TRUE	-0.09101	0.6187	1	TRUE	1.154	5.533e-10	1.531e-08	TRUE	1.104	8.119e-06	9.123e-05
C4b	AS	2	TRUE	-0.1007	0.5973	0.7796	TRUE	-0.4333	0.0473	1	TRUE	2.859	4.651e-94	3.655e-90	TRUE	3.081	2.205e-74	3.434e-71
C530008M17Rik	_NE	3	TRUE	-0.1222	0.349	0.5799	TRUE	0.003437	0.9583	1	TRUE	-0.4052	0.01013	0.05235	TRUE	-0.7127	1.502e-06	1.979e-05
C530044C16Rik	_NE	1	TRUE	0.2554	0.4168	0.643	TRUE	0.0867	0.8148	1	TRUE	2.193	2.285e-08	5.072e-07	TRUE	2.293	1.163e-11	3.372e-10
C5ar1	MG	2	TRUE	-0.4487	0.2818	0.5157	TRUE	-0.03736	0.9055	1	TRUE	2.435	6.432e-14	2.93e-12	TRUE	2.384	2.137e-13	7.721e-12
C630031E19	_NE	NA	TRUE	0.8077	0.002843	0.03477	TRUE	-0.1722	0.5176	1	TRUE	-1.873	2.604e-06	4.109e-05	TRUE	-1.292	0.0005891	0.003863
C630043F03Rik	_NE	NA	TRUE	0.6448	2.653e-08	8.295e-06	TRUE	-0.03768	0.7697	1	TRUE	-0.5709	0.0009613	0.007876	TRUE	-0.2753	0.1808	0.3421
C77080	_NE	NA	TRUE	-0.7662	4.355e-08	1.157e-05	TRUE	0.07655	0.6301	1	TRUE	0.1095	0.5044	0.71	TRUE	0.04791	0.807	0.8943
C77370	_NE	3	TRUE	0.1963	0.06407	0.2256	TRUE	0.1048	0.2527	1	TRUE	-0.4	0.00077	0.006533	TRUE	-0.7128	1.8e-06	2.33e-05
C78339	_NE	NA	TRUE	0.07408	0.4595	0.6775	TRUE	-0.09282	0.2998	1	TRUE	-0.155	0.2426	0.4721	TRUE	-0.5639	0.0002925	0.002118
C920006O11Rik	_NE	NA	TRUE	0.1206	0.5639	0.7551	TRUE	0.155	0.4535	1	TRUE	0.6698	0.003169	0.02109	TRUE	0.6686	0.01922	0.06528
C920009B18Rik	_NE	2	FALSE	-1.373	0.2484	NA	FALSE	-1.888e-15	1	NA	TRUE	6.448	9.701e-08	1.947e-06	FALSE	7.074	2.315e-11	NA
Cab39l	_NE	3	TRUE	0.3744	0.0004806	0.0107	TRUE	0.1972	0.2063	1	TRUE	-0.5687	5.355e-05	0.0006371	TRUE	-0.2812	0.07021	0.1722
Cabyr	_NE	NA	TRUE	0.2778	0.3228	0.5562	TRUE	0.4597	0.04625	1	TRUE	0.7278	0.01708	0.07669	TRUE	1.406	0.0006846	0.004399
Cacna1g	_NE	4	TRUE	-0.6924	4.038e-08	1.122e-05	TRUE	-0.009125	0.9248	1	TRUE	0.1723	0.09688	0.2611	TRUE	-0.3168	0.09202	0.2107
Cacna1i	_NE	3	TRUE	-0.3344	0.0002895	0.007567	TRUE	-0.1727	0.01002	1	TRUE	-0.3076	0.01527	0.07045	TRUE	-0.7063	9.004e-05	0.0007662
Cacna1s	_NE	1	TRUE	0.2604	0.4262	0.6502	TRUE	0.5699	0.1163	1	TRUE	1.178	0.001139	0.009071	TRUE	0.6461	0.08939	0.2064
Cacna2d1	N	3	TRUE	0.1609	0.1268	0.3333	TRUE	0.0261	0.7706	1	TRUE	-0.4337	0.0002064	0.002071	TRUE	-0.6396	2.408e-05	0.0002373
Cacna2d3	N	NA	TRUE	0.1635	0.03785	0.1648	TRUE	-0.09057	0.1688	1	TRUE	-0.418	0.0004672	0.004239	TRUE	-0.6395	2.171e-06	2.764e-05
Cacna2d4	OL	1	TRUE	0.1447	0.561	0.753	TRUE	0.02882	0.8891	1	TRUE	1.811	5.058e-12	1.832e-10	TRUE	2.095	1.467e-17	8.19e-16
Cacnb4	_NE	3	TRUE	-0.05564	0.5762	0.7646	TRUE	0.06148	0.5436	1	TRUE	-0.4734	0.000948	0.007788	TRUE	-0.7899	2.678e-06	3.318e-05
Cadm4	OL	4	TRUE	-0.2971	0.005477	0.05218	TRUE	-0.06526	0.3225	1	TRUE	0.5911	5.952e-06	8.916e-05	TRUE	0.73	3.134e-05	0.0003007
Cadps	N	3	TRUE	0.03277	0.7094	0.8519	TRUE	-0.04904	0.4939	1	TRUE	-0.417	0.004756	0.02895	TRUE	-0.5661	3.818e-06	4.599e-05
Cadps2	_NE	3	TRUE	-0.2337	0.04229	0.1754	TRUE	-0.05352	0.5759	1	TRUE	-0.656	0.0001311	0.001397	TRUE	-1.011	3.201e-12	1.005e-10
Calb1	N	3	TRUE	-0.06144	0.635	0.8034	TRUE	0.002113	0.9829	1	TRUE	-0.2715	0.1232	0.3069	TRUE	-0.734	2.364e-05	0.0002339
Calb2	N	NA	TRUE	-1.064	8.415e-05	0.003172	TRUE	0.3287	0.3107	1	TRUE	-0.01058	0.9536	0.9777	TRUE	-0.1446	0.4277	0.6105
Calml3	_NE	NA	FALSE	1.953	0.1448	NA	FALSE	-1.317	0.271	NA	FALSE	5.854	1.217e-05	NA	TRUE	6.972	1.423e-13	5.252e-12
Calml4	_NE	NA	TRUE	1.842	8.589e-05	0.003222	TRUE	0.6354	0.2087	1	TRUE	-1.765	0.001337	0.01039	TRUE	0.09408	0.7608	0.8639
Caln1	N	3	TRUE	-0.5175	0.0001073	0.003778	TRUE	0.01338	0.8932	1	TRUE	-0.1684	0.1347	0.3256	TRUE	-0.2929	0.02898	0.08931
Calr3	_NE	NA	TRUE	-0.1325	0.6495	0.8139	TRUE	-0.1971	0.5313	1	TRUE	0.8559	0.009201	0.04878	TRUE	1.035	0.0006721	0.004338
Camk1	_NE	1	TRUE	-0.177	0.05088	0.1956	TRUE	0.02352	0.7895	1	TRUE	0.5219	3.151e-05	0.0003996	TRUE	0.4003	0.008296	0.03363
Camk1g	_NE	3	TRUE	-0.3162	0.0004116	0.009696	TRUE	-0.1117	0.1927	1	TRUE	-0.185	0.08183	0.2336	TRUE	-0.5589	0.001806	0.009861
Camk2n2	_NE	4	TRUE	-0.515	1.002e-07	2.243e-05	TRUE	0.08872	0.3793	1	TRUE	0.1641	0.1731	0.3846	TRUE	-0.00354	0.9806	0.9903
Camk4	_NE	3	TRUE	0.12	0.124	0.329	TRUE	0.09363	0.228	1	TRUE	-0.3623	0.02111	0.08952	TRUE	-0.9054	5.693e-12	1.735e-10
Camkk2	_NE	3	TRUE	0.05642	0.4953	0.7045	TRUE	-0.1256	0.07564	1	TRUE	-0.5104	0.0001107	0.001201	TRUE	-0.7888	4.268e-08	7.451e-07
Camta2	_NE	NA	TRUE	0.0539	0.6744	0.8285	TRUE	-0.228	0.05423	1	TRUE	-0.5525	0.0001994	0.002012	TRUE	-0.08514	0.6287	0.7724
Cap2	_NE	NA	TRUE	0.2129	0.01356	0.0907	TRUE	-0.0958	0.2032	1	TRUE	-0.5373	1.747e-05	0.0002365	TRUE	-0.5145	3.497e-05	0.0003308
Capg	EC	2	TRUE	-0.1095	0.6615	0.8201	TRUE	-0.05785	0.7969	1	TRUE	3.143	2.284e-28	5.788e-26	TRUE	3.571	8.61e-52	6.385e-49
Capn11	AS	1	TRUE	-0.07394	0.9056	0.9572	TRUE	-0.2375	0.5155	1	TRUE	-0.8389	0.1288	0.3158	TRUE	-1.818	0.002369	0.01229
Capn12	_NE	NA	TRUE	-0.9872	0.01024	0.07657	TRUE	-0.5501	0.2293	1	TRUE	-0.5971	0.1826	0.3975	TRUE	-1.165	0.007818	0.03208
Capn2	_NE	1	TRUE	-0.02271	0.766	0.8856	TRUE	-0.003839	0.9536	1	TRUE	0.7003	3.943e-11	1.249e-09	TRUE	0.6819	1.99e-07	3.075e-06
Car12	_NE	1	TRUE	0.4288	0.001497	0.02299	TRUE	0.2203	0.2485	1	TRUE	0.1794	0.5232	0.7247	TRUE	0.6887	0.0001938	0.001488
Car14	OL	3	TRUE	0.6147	0.004532	0.04645	TRUE	0.2024	0.2186	1	TRUE	-0.08453	0.716	0.8574	TRUE	0.1041	0.673	0.8045
Car15	_NE	NA	TRUE	0.115	0.4436	0.6644	TRUE	0.04105	0.78	1	TRUE	-0.4833	0.00904	0.04812	TRUE	-0.737	0.00211	0.0112
Car5b	AS	1	TRUE	0.2175	0.2774	0.5122	TRUE	0.1074	0.5341	1	TRUE	1.189	1.312e-10	3.854e-09	TRUE	1.289	2.37e-09	5.076e-08
Car7	_NE	NA	TRUE	-0.214	0.05988	0.2153	TRUE	-0.107	0.3708	1	TRUE	-0.5354	0.0002829	0.002738	TRUE	-0.08808	0.6388	0.7793
Car9	_NE	4	TRUE	0.518	0.08365	0.2636	TRUE	-0.1056	0.7453	1	TRUE	0.9564	0.006458	0.03677	TRUE	0.5255	0.2415	0.4201
Card11	_NE	1	FALSE	0.1975	0.6538	NA	FALSE	0.5576	0.1929	NA	TRUE	1.3	0.007049	0.03949	TRUE	2.026	0.008038	0.0328
Card14	_NE	1	TRUE	-0.2011	0.5054	0.7125	TRUE	-0.1843	0.5957	1	TRUE	0.9917	0.03805	0.1373	TRUE	2.297	2.571e-10	6.253e-09
Card6	_NE	NA	TRUE	0.6182	0.0006268	0.01285	TRUE	-0.2163	0.1966	1	TRUE	-0.1715	0.4993	0.706	TRUE	0.17	0.5786	0.734
Card9	MG	1	TRUE	-0.1689	0.5033	0.7108	TRUE	-0.1443	0.473	1	TRUE	1.683	8.198e-09	1.949e-07	TRUE	2.121	1.172e-09	2.633e-08
Carns1	OL	NA	TRUE	0.3722	0.07585	0.2494	TRUE	0.07073	0.6096	1	TRUE	0.7686	0.003992	0.02544	TRUE	0.4018	0.1258	0.2643
Casp1	_NE	1	TRUE	-0.2613	0.33	0.5624	TRUE	0.1118	0.7155	1	TRUE	0.5455	0.06239	0.1935	TRUE	0.7557	0.005327	0.02357
Casp12	EC	1	TRUE	-0.2963	0.3359	0.5672	TRUE	0.5889	0.08242	1	TRUE	1.058	0.004245	0.02659	TRUE	1.456	4.391e-05	0.0004062
Casp3	_NE	NA	TRUE	0.2992	0.07244	0.2428	TRUE	-0.08942	0.6439	1	TRUE	0.6425	0.0008155	0.006838	TRUE	0.6877	0.0008312	0.005209
Casp4	_NE	1	FALSE	0.02618	0.9555	NA	FALSE	0.1062	0.8223	NA	TRUE	3.088	1.808e-12	6.963e-11	TRUE	2.777	1.962e-11	5.466e-10
Casp7	_NE	1	TRUE	-0.08742	0.6959	0.8421	TRUE	0.2023	0.2808	1	TRUE	0.6165	0.02719	0.107	TRUE	1.124	0.0003644	0.00255
Casp8	_NE	1	TRUE	0.4686	0.01319	0.08931	TRUE	-0.09004	0.6232	1	TRUE	1.294	6.905e-08	1.424e-06	TRUE	1.342	6.558e-07	9.192e-06
Casq1	_NE	1	TRUE	1.044	0.004878	0.04867	TRUE	0.3129	0.3327	1	TRUE	1.047	0.006673	0.0378	TRUE	1.88	2.764e-05	0.0002685
Cav1	_NE	1	TRUE	0.05031	0.6756	0.8292	TRUE	0.03914	0.7185	1	TRUE	0.7063	5.351e-05	0.000637	TRUE	0.8036	5.257e-06	6.183e-05
Cav2	_NE	1	TRUE	-0.08623	0.4558	0.6742	TRUE	0.01423	0.8953	1	TRUE	0.6618	3.075e-07	5.753e-06	TRUE	0.6336	7.614e-05	0.0006616
Cbfa2t3	_NE	NA	TRUE	-0.1258	0.4036	0.6314	TRUE	-0.1277	0.3669	1	TRUE	-0.2033	0.1664	0.3739	TRUE	-0.7563	0.005996	0.0259
Cbl	_NE	3	TRUE	-0.5326	0.02062	0.1151	TRUE	0.3746	0.007896	1	TRUE	-0.6437	0.0117	0.05813	TRUE	-0.9781	0.001714	0.009432
Cbln1	N	4	TRUE	-1.166	1.382e-05	0.0008826	TRUE	-0.09236	0.8423	1	TRUE	-0.32	0.3577	0.5882	TRUE	-1.255	0.000133	0.001073
Cbln2	_NE	NA	TRUE	-0.9724	3.933e-05	0.001922	TRUE	-0.048	0.8564	1	TRUE	0.016	0.9554	0.9782	TRUE	-0.9093	7.773e-05	0.0006747
Ccbe1	N	3	TRUE	0.5139	0.0002169	0.00626	TRUE	-0.09084	0.4255	1	TRUE	-1.037	0.002697	0.01845	TRUE	-0.5344	0.005353	0.02366
Ccdc102a	_NE	NA	TRUE	-0.007259	0.9768	0.9904	TRUE	0.1588	0.5343	1	TRUE	1.023	0.0003717	0.003469	TRUE	1.2	0.0001817	0.001408
Ccdc113	_NE	NA	TRUE	0.7474	0.002619	0.03314	TRUE	0.4671	0.01759	1	TRUE	-0.238	0.4169	0.6391	TRUE	-0.1385	0.6364	0.7778
Ccdc121	AS	NA	TRUE	1.216	0.0001708	0.005272	TRUE	0.1697	0.6258	1	TRUE	0.03611	0.9041	0.9564	TRUE	0.2821	0.4327	0.6146
Ccdc122	_NE	1	TRUE	0.2862	0.1721	0.3956	TRUE	0.03832	0.8723	1	TRUE	0.7739	0.003567	0.02324	TRUE	1.393	3.119e-06	3.819e-05
Ccdc127	_NE	NA	TRUE	0.167	0.0409	0.1723	TRUE	0.03611	0.5528	1	TRUE	-0.2748	0.01135	0.05685	TRUE	-0.5079	6.437e-05	0.0005719
Ccdc129	_NE	NA	TRUE	-0.1133	0.5897	0.7752	TRUE	-0.3024	0.1256	1	TRUE	-0.7664	0.09913	0.2653	TRUE	-0.9508	0.001541	0.008692
Ccdc135	_NE	NA	TRUE	1.202	0.001995	0.02777	TRUE	0.6433	0.1645	1	TRUE	-0.9573	0.005215	0.03118	TRUE	0.657	0.02221	0.07274
Ccdc142	_NE	4	TRUE	-0.1427	0.2328	0.4639	TRUE	-0.04156	0.7089	1	TRUE	0.2322	0.09106	0.2512	TRUE	0.6352	0.001068	0.006418
Ccdc146	_NE	NA	TRUE	1.121	0.0009146	0.01676	TRUE	0.2221	0.4395	1	TRUE	-0.1677	0.611	0.7887	TRUE	0.01913	0.9538	0.9752
Ccdc147	_NE	NA	TRUE	0.6594	0.05401	0.2023	TRUE	-0.07736	0.8077	1	TRUE	-1.319	0.001128	0.008999	TRUE	-0.8567	0.01469	0.05275
Ccdc148	N	NA	TRUE	0.06634	0.5897	0.7752	TRUE	0.192	0.0736	1	TRUE	-0.1825	0.158	0.3608	TRUE	-0.5311	0.00226	0.01184
Ccdc153	_NE	NA	TRUE	1.053	7.646e-06	0.0005824	TRUE	0.06172	0.7903	1	TRUE	0.1335	0.6163	0.7927	TRUE	0.2815	0.3595	0.5448
Ccdc160	_NE	NA	TRUE	-0.245	0.2565	0.4901	TRUE	0.3418	0.09604	1	TRUE	-0.72	0.007954	0.04348	TRUE	-0.7713	0.01246	0.04644
Ccdc162	MG	NA	TRUE	1.016	0.003784	0.04157	TRUE	0.4048	0.1575	1	TRUE	0.5818	0.02745	0.1078	TRUE	1.133	0.001068	0.006418
Ccdc23	_NE	NA	TRUE	-0.1563	0.3166	0.5499	TRUE	-0.02856	0.8608	1	TRUE	0.4417	0.01699	0.0764	TRUE	0.6135	0.007771	0.03197
Ccdc3	AS	1	TRUE	0.8138	9.127e-06	0.0006483	TRUE	-0.1881	0.2637	1	TRUE	0.9829	1.584e-08	3.597e-07	TRUE	1.822	6.649e-35	1.545e-32
Ccdc33	_NE	NA	TRUE	0.909	0.002632	0.03324	TRUE	-0.1044	0.5999	1	TRUE	0.3397	0.2763	0.5088	TRUE	0.6269	0.1037	0.2295
Ccdc37	AS	NA	TRUE	0.08513	0.4667	0.6833	TRUE	-0.1409	0.3282	1	TRUE	-0.5276	0.004132	0.0261	TRUE	-0.1928	0.3574	0.543
Ccdc60	_NE	NA	TRUE	0.7539	0.01056	0.07814	TRUE	-0.0315	0.9142	1	TRUE	0.3015	0.3607	0.5908	TRUE	1.092	0.01021	0.03974
Ccdc65	_NE	NA	TRUE	-0.4009	0.01505	0.09628	TRUE	0.2183	0.21	1	TRUE	-0.1502	0.4656	0.6794	TRUE	-0.7016	0.003106	0.01521
Ccdc75	_NE	NA	TRUE	0.07746	0.3765	0.6066	TRUE	0.09181	0.2594	1	TRUE	-0.268	0.02677	0.1056	TRUE	-0.6346	0.0002035	0.001553
Ccdc80	AS	1	TRUE	-0.09391	0.6053	0.7846	TRUE	0.1091	0.6295	1	TRUE	0.96	6.743e-05	0.0007786	TRUE	1.168	3.234e-06	3.948e-05
Ccdc88b	MG	1	TRUE	-0.2813	0.09574	0.2839	TRUE	-0.1383	0.4785	1	TRUE	1.101	1.258e-08	2.904e-07	TRUE	1.542	2.637e-11	7.218e-10
Ccdc90a	_NE	1	TRUE	0.2241	0.006132	0.05614	TRUE	-0.1109	0.2299	1	TRUE	0.3155	0.008008	0.04368	TRUE	0.5791	3.864e-05	0.0003621
Cchcr1	_NE	1	TRUE	-0.4776	0.0233	0.1239	TRUE	-0.08386	0.613	1	TRUE	1.713	2.525e-14	1.192e-12	TRUE	2.405	3.232e-20	2.331e-18
Cck	N	3	TRUE	0.0628	0.5681	0.7584	TRUE	-0.07785	0.3167	1	TRUE	-0.5614	3.071e-06	4.802e-05	TRUE	-0.4386	0.008899	0.03565
Cckbr	_NE	3	TRUE	-0.7452	0.004183	0.04436	TRUE	0.1945	0.5955	1	TRUE	-0.3191	0.1767	0.3894	TRUE	-0.6585	0.09382	0.2138
Ccl12	MG	2	FALSE	0.3589	0.521	NA	FALSE	0.639	0.3055	NA	TRUE	4.077	2.53e-20	2.455e-18	TRUE	4.43	1.99e-25	2.152e-23
Ccl17	_NE	NA	FALSE	-0.3894	0.3998	NA	FALSE	-0.07989	0.845	NA	TRUE	0.582	0.09306	0.2551	TRUE	1.775	0.005681	0.02482
Ccl2	MG	2	FALSE	-0.344	0.669	NA	FALSE	-0.08199	0.9485	NA	TRUE	4.746	7.676e-12	2.669e-10	TRUE	4.363	5.978e-08	1.02e-06
Ccl3	MG	2	TRUE	0.3645	0.2992	0.5336	TRUE	-0.723	0.08014	1	TRUE	4.591	1.158e-25	2.116e-23	TRUE	4.767	1.096e-19	7.522e-18
Ccl4	MG	2	FALSE	0.5768	0.2473	NA	FALSE	-0.2324	0.6465	NA	TRUE	3.655	1.207e-12	4.743e-11	TRUE	4.54	3.783e-14	1.466e-12
Ccl5	MG	2	FALSE	0.4544	0.5458	NA	FALSE	-0.1975	0.7864	NA	TRUE	2.738	8.41e-06	0.0001231	TRUE	6.209	5.489e-16	2.671e-14
Ccl6	MG	2	TRUE	-0.0296	0.9057	0.9572	TRUE	-0.1344	0.5844	1	TRUE	2.676	3.291e-15	1.701e-13	TRUE	2.753	4.823e-14	1.836e-12
Ccl8	MG	2	FALSE	-1.234	0.2675	NA	FALSE	0.06513	0.9472	NA	TRUE	4.106	1.643e-06	2.677e-05	TRUE	5.408	1.02e-11	2.992e-10
Ccl9	MG	2	TRUE	0.287	0.2096	0.4384	TRUE	-0.06009	0.7944	1	TRUE	2.611	4.999e-20	4.676e-18	TRUE	2.696	3.168e-14	1.233e-12
Ccna2	_NE	1	TRUE	0.2441	0.2452	0.4779	TRUE	0.1442	0.4808	1	TRUE	0.6725	0.01049	0.05369	TRUE	0.7404	0.01178	0.04447
Ccnb1	_NE	1	FALSE	0.5579	0.1575	NA	FALSE	-0.9841	0.01785	NA	TRUE	1.771	1.312e-05	0.0001842	TRUE	1.404	0.001081	0.006475
Ccnd1	_NE	1	TRUE	0.04873	0.6094	0.7871	TRUE	0.01604	0.8945	1	TRUE	0.7631	2.239e-08	4.99e-07	TRUE	0.7107	0.0001098	0.0009121
Ccnd3	_NE	1	TRUE	-0.209	0.07573	0.2493	TRUE	-0.03172	0.7381	1	TRUE	0.4436	0.003775	0.02432	TRUE	0.5835	0.0008695	0.00541
Ccnt1	_NE	3	TRUE	0.002101	0.9819	0.9933	TRUE	0.006851	0.9412	1	TRUE	-0.4297	0.002528	0.01754	TRUE	-0.5818	0.001161	0.006874
Ccr1	MG	NA	FALSE	-0.8888	0.1131	NA	FALSE	-0.3292	0.4772	NA	TRUE	2.297	1.116e-07	2.226e-06	TRUE	1.912	0.0001284	0.001043
Ccr5	MG	1	TRUE	0.4901	0.003163	0.03738	TRUE	-0.003006	0.9864	1	TRUE	1.277	1.799e-11	5.901e-10	TRUE	1.012	0.001761	0.009654
Ccrl2	MG	1	TRUE	-0.08053	0.8005	0.9029	TRUE	0.3722	0.1856	1	TRUE	1.087	0.001844	0.01361	TRUE	2.425	4.152e-11	1.113e-09
Ccs	_NE	NA	TRUE	-0.24	0.04812	0.1891	TRUE	0.1208	0.2071	1	TRUE	0.1849	0.1266	0.3127	TRUE	0.5156	0.00311	0.01522
Cd101	_NE	2	FALSE	0.1286	0.808	NA	FALSE	0.3972	0.4299	NA	TRUE	2.5	3.84e-09	9.518e-08	TRUE	2.822	1.904e-11	5.332e-10
Cd109	EC	1	TRUE	0.856	7.276e-07	0.0001092	TRUE	-0.1477	0.493	1	TRUE	1.453	3.815e-13	1.582e-11	TRUE	2.417	4.75e-19	3.108e-17
Cd14	MG	2	TRUE	0.2267	0.3471	0.5782	TRUE	-0.1976	0.345	1	TRUE	2.444	1.93e-18	1.465e-16	TRUE	2.756	2.154e-19	1.446e-17
Cd151	EC	1	TRUE	-0.1658	0.09549	0.2835	TRUE	-0.08286	0.3404	1	TRUE	1.174	1.12e-16	6.849e-15	TRUE	1.426	1.209e-20	9.188e-19
Cd163	MG	NA	TRUE	-0.1206	0.6633	0.8213	TRUE	-0.3285	0.418	1	TRUE	0.9881	0.007979	0.04357	TRUE	0.6448	0.1086	0.238
Cd163l1	_NE	NA	TRUE	-0.1072	0.6903	0.8381	TRUE	-0.4263	0.1373	1	TRUE	-0.1594	0.7245	0.8633	TRUE	0.9077	0.007782	0.03198
Cd180	MG	2	TRUE	0.3962	0.06183	0.2204	TRUE	0.0392	0.841	1	TRUE	2.975	1.888e-24	2.968e-22	TRUE	3.495	2.581e-22	2.251e-20
Cd1d1	_NE	1	TRUE	0.2551	0.4833	0.6965	TRUE	0.3332	0.2481	1	TRUE	1.289	2.076e-05	0.0002746	TRUE	1.427	1.082e-05	0.000118
Cd200	_NE	NA	TRUE	-0.04948	0.6296	0.7998	TRUE	0.09955	0.2179	1	TRUE	-0.2678	0.01308	0.06317	TRUE	-0.7145	2.174e-06	2.766e-05
Cd200r1	_NE	1	FALSE	0.8142	0.109	NA	FALSE	-1.117	0.02559	NA	TRUE	1.959	0.0001018	0.001119	TRUE	2.112	0.001124	0.006682
Cd200r4	_NE	2	FALSE	0.2924	0.7734	NA	FALSE	-1.215	0.2378	NA	TRUE	4.465	1.286e-08	2.956e-07	TRUE	4.151	9.48e-12	2.796e-10
Cd22	MG	2	TRUE	-0.07745	0.836	0.9228	TRUE	-0.9973	0.05505	1	TRUE	4.645	3.059e-21	3.362e-19	TRUE	4.748	3.065e-45	1.224e-42
Cd244	_NE	2	FALSE	0.83	0.4349	NA	FALSE	0.6887	0.518	NA	TRUE	2.971	8.208e-06	0.0001205	TRUE	4.664	5.824e-11	1.522e-09
Cd248	EC	4	TRUE	-0.1716	0.4265	0.6505	TRUE	-0.1286	0.538	1	TRUE	0.6083	0.008911	0.04765	TRUE	0.5707	0.05371	0.1418
Cd24a	N	3	TRUE	0.5507	0.001468	0.02264	TRUE	0.3167	0.1217	1	TRUE	0.5113	0.04234	0.1484	TRUE	0.6702	0.003449	0.01654
Cd274	N	1	TRUE	0.1807	0.3806	0.611	TRUE	-0.1056	0.5468	1	TRUE	1.398	5.398e-11	1.673e-09	TRUE	1.451	1.594e-09	3.527e-08
Cd300a	MG	1	TRUE	-4.2e-07	1	1	TRUE	-0.3222	0.188	1	TRUE	2.298	2.154e-14	1.026e-12	TRUE	2.106	3.117e-14	1.217e-12
Cd300lb	MG	2	FALSE	1.097	0.1037	NA	FALSE	-1.052	0.1395	NA	TRUE	4.986	1.039e-12	4.091e-11	TRUE	7.208	6.184e-20	4.358e-18
Cd300ld	_NE	NA	FALSE	-0.5207	0.4611	NA	FALSE	-0.03864	0.9615	NA	FALSE	1.12	0.1167	NA	TRUE	1.648	0.001553	0.00874
Cd300lf	MG	2	FALSE	-0.7216	0.3359	NA	FALSE	-1.254	0.05943	NA	TRUE	5.574	6.974e-18	4.937e-16	TRUE	6.9	1.322e-17	7.407e-16
Cd302	_NE	1	TRUE	0.1869	0.2084	0.4372	TRUE	0.09094	0.5372	1	TRUE	0.9028	1.56e-08	3.548e-07	TRUE	0.91	1.579e-05	0.0001646
Cd33	MG	1	TRUE	0.186	0.2139	0.4428	TRUE	-0.2261	0.123	1	TRUE	1.647	1.993e-20	1.969e-18	TRUE	1.855	5.609e-21	4.412e-19
Cd37	MG	2	TRUE	0.1369	0.5477	0.7428	TRUE	-0.0444	0.8031	1	TRUE	2.284	1.362e-19	1.202e-17	TRUE	2.626	6.22e-26	7.283e-24
Cd38	AS	1	TRUE	0.6463	0.0001814	0.005557	TRUE	0.01132	0.939	1	TRUE	0.3859	0.05498	0.1778	TRUE	0.5095	0.008245	0.03345
Cd4	MG	NA	TRUE	2.536	0.002564	0.03275	FALSE	0.6844	0.1734	NA	TRUE	3.587	0.001746	0.01299	FALSE	0.117	0.82	NA
Cd44	AS	2	TRUE	0.1618	0.4454	0.666	TRUE	-0.01167	0.9702	1	TRUE	2.804	1.148e-16	6.968e-15	TRUE	3.556	1.627e-29	2.436e-27
Cd48	MG	2	TRUE	0.3575	0.282	0.5159	TRUE	0.1751	0.7105	1	TRUE	3.313	1.501e-14	7.214e-13	TRUE	3.919	2.425e-25	2.605e-23
Cd5	MG	1	FALSE	-0.2877	0.7149	NA	FALSE	-0.5395	0.5939	NA	FALSE	1.703	0.007347	NA	TRUE	2.361	0.0002545	0.001877
Cd52	MG	2	TRUE	0.3114	0.3185	0.5521	TRUE	-0.3728	0.2085	1	TRUE	4.689	6.418e-23	8.133e-21	TRUE	4.236	5.015e-39	1.473e-36
Cd53	MG	1	TRUE	0.234	0.1298	0.3374	TRUE	-0.04536	0.7897	1	TRUE	1.824	6.668e-20	6.093e-18	TRUE	2.011	8.222e-25	8.593e-23
Cd5l	_NE	2	FALSE	-2.939	0.02937	NA	FALSE	-0.834	0.5307	NA	TRUE	5.177	5.001e-08	1.059e-06	TRUE	8.184	3.201e-11	8.685e-10
Cd63	_NE	1	TRUE	0.1302	0.2431	0.4754	TRUE	0.03499	0.7368	1	TRUE	1.708	2.975e-23	3.995e-21	TRUE	2.145	1.358e-34	2.979e-32
Cd68	MG	2	TRUE	-0.2808	0.04608	0.1847	TRUE	-0.3806	0.002332	0.9215	TRUE	2.91	1.002e-19	8.944e-18	TRUE	3.023	1.199e-45	4.912e-43
Cd72	MG	2	FALSE	-0.1151	0.8112	NA	FALSE	-0.7703	0.1729	NA	TRUE	4.223	4.429e-10	1.245e-08	TRUE	6.092	7.741e-32	1.37e-29
Cd74	MG	2	TRUE	-0.03037	0.9373	0.9727	TRUE	0.3447	0.3218	1	TRUE	3.074	1.389e-07	2.728e-06	TRUE	3.084	9.626e-12	2.834e-10
Cd80	MG	1	FALSE	-0.3396	0.4703	NA	FALSE	-0.01549	0.9695	NA	TRUE	1.159	0.002667	0.01829	TRUE	1.909	1.387e-07	2.197e-06
Cd81	_NE	1	TRUE	0.1026	0.2998	0.5342	TRUE	-0.06344	0.323	1	TRUE	0.6655	8.341e-08	1.694e-06	TRUE	0.7832	3.03e-09	6.412e-08
Cd82	_NE	1	TRUE	0.375	0.02861	0.1396	TRUE	-0.04164	0.7396	1	TRUE	0.468	0.006135	0.03537	TRUE	1.009	1.072e-07	1.735e-06
Cd83	MG	1	TRUE	0.03579	0.7431	0.8719	TRUE	-0.04737	0.6797	1	TRUE	1.127	3.161e-10	8.968e-09	TRUE	1.181	2.889e-11	7.873e-10
Cd84	MG	2	TRUE	0.3022	0.1456	0.3599	TRUE	-0.2212	0.3116	1	TRUE	3.172	4.011e-28	9.697e-26	TRUE	3.22	2.481e-41	7.886e-39
Cd86	MG	2	TRUE	0.2596	0.2052	0.4333	TRUE	-0.2734	0.1913	1	TRUE	2.405	1.437e-21	1.648e-19	TRUE	2.654	4.315e-27	5.508e-25
Cd9	_NE	2	TRUE	0.5742	2.026e-06	0.0002252	TRUE	-0.097	0.3172	1	TRUE	2.181	1.348e-29	4.335e-27	TRUE	2.731	1.613e-50	1.092e-47
Cd97	EC	1	TRUE	-0.09784	0.3903	0.6199	TRUE	0.08177	0.4787	1	TRUE	0.4206	0.007344	0.04066	TRUE	0.7169	6.45e-05	0.0005727
Cdc20	_NE	1	TRUE	-0.3449	0.2797	0.514	TRUE	-0.06115	0.8166	1	TRUE	0.8944	0.02074	0.08835	TRUE	1.456	2.976e-05	0.0002866
Cdc42bpg	_NE	4	TRUE	-0.2465	0.1752	0.4004	TRUE	-0.02429	0.858	1	TRUE	0.4547	0.002358	0.01661	TRUE	1.029	3.805e-07	5.517e-06
Cdc42ep1	_NE	4	TRUE	0.1044	0.5343	0.734	TRUE	-0.1204	0.2453	1	TRUE	0.5552	0.0006333	0.005536	TRUE	0.8301	0.000335	0.002372
Cdc42ep4	_NE	4	TRUE	-0.09701	0.4263	0.6502	TRUE	-0.1535	0.05253	1	TRUE	0.3909	0.0001404	0.00148	TRUE	0.6376	5.944e-05	0.000531
Cdca3	_NE	1	TRUE	-0.02982	0.9203	0.9645	TRUE	0.06467	0.8393	1	TRUE	1.26	0.001709	0.01277	TRUE	1.729	2.281e-06	2.888e-05
Cdca5	_NE	1	FALSE	-0.3562	0.5812	NA	FALSE	-0.005715	0.9925	NA	TRUE	1.588	0.01174	0.05829	TRUE	2.549	1.452e-05	0.0001532
Cdh1	_NE	3	TRUE	-2.125	3.972e-07	6.673e-05	TRUE	0.2175	0.699	1	TRUE	0.3831	0.4582	0.6737	TRUE	-0.6194	0.4103	0.5938
Cdh11	_NE	NA	TRUE	0.1513	0.08664	0.2688	TRUE	-0.06635	0.4141	1	TRUE	-0.368	0.03583	0.1315	TRUE	-0.5571	0.000152	0.001207
Cdh12	_NE	NA	TRUE	0.02649	0.8599	0.9351	TRUE	0.01721	0.9062	1	TRUE	-0.8637	0.0003576	0.003353	TRUE	-0.7934	0.0001942	0.00149
Cdh22	_NE	3	TRUE	-0.7573	1.583e-07	3.255e-05	TRUE	-0.2349	0.1105	1	TRUE	0.2279	0.3402	0.574	TRUE	-0.157	0.5173	0.6855
Cdh24	_NE	3	TRUE	0.09129	0.5323	0.7327	TRUE	-0.236	0.08839	1	TRUE	-0.9865	2.236e-08	4.99e-07	TRUE	-0.8708	1.892e-06	2.433e-05
Cdh4	N	NA	TRUE	-0.5557	0.0006473	0.0132	TRUE	-0.01282	0.9091	1	TRUE	0.5475	0.04004	0.1424	TRUE	-0.06874	0.8302	0.908
Cdh6	_NE	3	TRUE	-0.5481	0.002851	0.03482	TRUE	0.02813	0.8829	1	TRUE	-0.8936	0.002849	0.01938	TRUE	-1.039	0.0002388	0.001776
Cdh8	N	3	TRUE	0.1648	0.04665	0.1861	TRUE	-0.1626	0.04093	1	TRUE	-0.8164	2.78e-07	5.231e-06	TRUE	-0.8551	1.844e-08	3.402e-07
Cdhr1	_NE	3	TRUE	-0.3832	0.01754	0.1048	TRUE	-0.05635	0.6327	1	TRUE	-0.3176	0.218	0.444	TRUE	-0.6793	0.0004907	0.00332
Cdhr2	_NE	1	TRUE	-0.4092	0.2451	0.4779	TRUE	-0.1115	0.772	1	TRUE	0.4825	0.1589	0.3624	TRUE	1.179	0.0003459	0.002442
Cdhr3	_NE	NA	TRUE	0.8712	9.66e-06	0.000668	TRUE	0.09948	0.6462	1	TRUE	0.1856	0.4431	0.6627	TRUE	0.26	0.3865	0.5709
Cdk1	_NE	2	TRUE	0.4187	0.3977	0.6267	FALSE	-0.565	0.2542	NA	TRUE	1.55	0.0002791	0.002704	TRUE	2.546	1.578e-09	3.495e-08
Cdk14	_NE	NA	TRUE	0.22	0.05676	0.2085	TRUE	-0.03823	0.5843	1	TRUE	-0.5239	0.001279	0.01002	TRUE	-0.7444	9.421e-08	1.545e-06
Cdk2	_NE	1	TRUE	-0.01358	0.9471	0.9761	TRUE	-0.105	0.6076	1	TRUE	0.6415	0.02296	0.09471	TRUE	0.8907	0.0003242	0.002304
Cdk5rap2	_NE	1	TRUE	0.2764	0.02902	0.1407	TRUE	0.2434	0.02982	1	TRUE	0.7315	2.725e-07	5.14e-06	TRUE	0.901	1.989e-05	0.0002011
Cdk5rap3	_NE	1	TRUE	-0.2607	0.00351	0.03972	TRUE	0.03283	0.6478	1	TRUE	0.4817	4.356e-05	0.0005315	TRUE	0.8331	1.183e-06	1.589e-05
Cdkl1	_NE	3	TRUE	-0.4003	0.01078	0.07934	TRUE	-0.00898	0.951	1	TRUE	-0.4036	0.02048	0.08767	TRUE	-0.7232	0.0001776	0.00138
Cdkl4	_NE	3	TRUE	-0.3789	0.004762	0.04786	TRUE	-0.06988	0.6593	1	TRUE	-0.4268	0.01468	0.06858	TRUE	-0.8083	1.212e-05	0.0001311
Cdkl5	_NE	3	TRUE	-0.5779	0.002051	0.02834	TRUE	0.6484	0.001254	0.8003	TRUE	-1.247	5.639e-05	0.0006658	TRUE	-1.762	3.271e-07	4.833e-06
Cdkn1a	_NE	1	TRUE	-0.004421	0.983	0.9934	TRUE	-0.02368	0.8854	1	TRUE	1.447	5.584e-19	4.523e-17	TRUE	2.217	9.505e-09	1.834e-07
Cdkn2c	_NE	1	TRUE	0.4198	0.09573	0.2839	TRUE	-0.0518	0.8319	1	TRUE	0.4439	0.1601	0.3641	TRUE	0.8063	0.004148	0.01914
Cdo1	OL	NA	TRUE	-0.06642	0.5346	0.7341	TRUE	0.03278	0.7387	1	TRUE	0.4067	0.02425	0.09853	TRUE	0.6865	0.002711	0.01369
Cdr2	_NE	1	TRUE	0.7313	0.003146	0.03723	TRUE	0.1145	0.5949	1	TRUE	-0.09116	0.7105	0.8542	TRUE	0.08914	0.7534	0.8592
Cds1	_NE	3	TRUE	-0.4429	9.011e-05	0.003339	TRUE	-0.1079	0.3736	1	TRUE	-0.5221	0.0001795	0.001837	TRUE	-0.7548	3.671e-09	7.684e-08
Cdsn	_NE	NA	TRUE	-0.7341	0.01566	0.0986	TRUE	0.1309	0.6566	1	TRUE	0.6152	0.1432	0.3384	TRUE	1.214	0.001127	0.006697
Cdt1	_NE	1	TRUE	-0.4376	0.1053	0.2988	TRUE	0.2197	0.3986	1	TRUE	1	0.004211	0.02645	TRUE	1.778	1.854e-05	0.0001892
Cdyl	_NE	NA	TRUE	0.1242	0.4067	0.6336	TRUE	0.03246	0.8177	1	TRUE	0.2479	0.1343	0.325	TRUE	0.741	0.0002356	0.001756
Cdyl2	_NE	3	TRUE	-0.1283	0.2461	0.4789	TRUE	-0.09452	0.3243	1	TRUE	-0.1935	0.1576	0.3603	TRUE	-0.5267	0.002455	0.01263
Cebpa	MG	1	TRUE	0.1308	0.3893	0.619	TRUE	-0.2269	0.1707	1	TRUE	1.225	3.142e-12	1.167e-10	TRUE	1.645	1.916e-21	1.587e-19
Cebpb	MG	NA	TRUE	0.2387	0.3151	0.5488	TRUE	-0.5568	0.016	1	TRUE	0.3639	0.2029	0.4235	TRUE	1.272	0.0002205	0.001659
Cebpd	_NE	1	TRUE	0.3031	0.04472	0.1809	TRUE	-0.2059	0.2253	1	TRUE	1.538	5.957e-15	3e-13	TRUE	2.489	1.651e-12	5.432e-11
Cela1	OL	2	TRUE	0.1075	0.7181	0.8568	TRUE	0.2825	0.2275	1	TRUE	2.425	9.093e-25	1.473e-22	TRUE	2.602	1.779e-18	1.1e-16
Celsr1	AS	4	TRUE	-0.181	0.2003	0.4276	TRUE	-0.1547	0.1861	1	TRUE	0.3541	0.01663	0.07514	TRUE	0.673	0.003041	0.015
Cenph	_NE	NA	FALSE	0.2561	0.5546	NA	FALSE	-0.1989	0.6148	NA	TRUE	1.294	0.007023	0.0394	TRUE	0.636	0.25	0.4293
Cep170	_NE	NA	TRUE	0.05842	0.4948	0.7045	TRUE	0.1083	0.117	1	TRUE	-0.2844	0.006284	0.03596	TRUE	-0.66	0.0001546	0.001227
Cep97	_NE	3	TRUE	0.3623	0.001087	0.01871	TRUE	0.1034	0.3022	1	TRUE	-0.2334	0.04526	0.1553	TRUE	-0.5117	0.005822	0.02527
Cercam	_NE	1	TRUE	0.09262	0.5194	0.7222	TRUE	0.1246	0.3536	1	TRUE	0.8918	3.763e-07	6.869e-06	TRUE	1.152	1.217e-08	2.32e-07
Cfb	_NE	1	FALSE	-0.5106	0.3649	NA	FALSE	0.1213	0.8815	NA	TRUE	1.013	0.01961	0.0851	TRUE	1.559	0.0004123	0.002835
Cfh	_NE	NA	TRUE	-0.06024	0.631	0.8002	TRUE	0.05851	0.6618	1	TRUE	0.971	8.567e-13	3.435e-11	TRUE	0.5768	0.005269	0.02337
Cflar	_NE	1	TRUE	0.227	0.01829	0.1079	TRUE	0.09318	0.3616	1	TRUE	0.4894	0.0004118	0.003798	TRUE	0.7855	1.604e-06	2.095e-05
Cgn	_NE	NA	TRUE	-0.6697	0.0003935	0.009358	TRUE	0.008812	0.9649	1	TRUE	-0.4766	0.005669	0.0333	TRUE	-0.6978	0.001958	0.01053
Ch25h	MG	1	FALSE	0.4611	0.3859	NA	FALSE	-0.1065	0.8219	NA	TRUE	2.394	8.25e-08	1.682e-06	TRUE	1.653	0.004485	0.02041
Chaf1b	_NE	1	TRUE	-0.2604	0.5213	0.7239	FALSE	0.7536	0.05816	NA	TRUE	1.224	0.006668	0.03779	TRUE	2.518	1.53e-08	2.877e-07
Chd5	N	4	TRUE	-0.5328	2.106e-09	1.436e-06	TRUE	-0.06451	0.4418	1	TRUE	-0.2348	0.05306	0.1734	TRUE	-0.3712	0.01432	0.05174
Chek2	_NE	NA	TRUE	0.3257	0.1396	0.3511	TRUE	-0.1009	0.6265	1	TRUE	0.8004	0.00371	0.02402	TRUE	0.5074	0.1085	0.2379
Chi3l1	_NE	2	TRUE	-0.0732	0.5889	0.7745	TRUE	0.05036	0.7458	1	TRUE	2.229	2.314e-31	9.091e-29	TRUE	2.633	1.531e-40	4.769e-38
Chm	_NE	3	TRUE	0.1626	0.08407	0.2643	TRUE	0.05453	0.4754	1	TRUE	-0.2336	0.06732	0.204	TRUE	-0.5394	0.0009336	0.005756
Chn1	_NE	NA	TRUE	0.2368	0.002852	0.03482	TRUE	-0.06922	0.4643	1	TRUE	-0.5422	0.0001369	0.00145	TRUE	-0.4077	0.002704	0.01366
Chordc1	_NE	NA	TRUE	0.2433	0.01603	0.09973	TRUE	0.03469	0.7181	1	TRUE	-0.4463	0.0009586	0.007862	TRUE	-1.006	4.284e-05	0.0003974
Chrdl1	AS	1	TRUE	-0.3165	0.1496	0.365	TRUE	-0.2706	0.1277	1	TRUE	0.7229	0.001131	0.009019	TRUE	0.7639	0.00024	0.001783
Chrm2	_NE	3	TRUE	-0.5281	0.0209	0.1162	TRUE	-0.1655	0.4061	1	TRUE	-0.5278	0.136	0.3281	TRUE	-1.501	6.681e-05	0.0005892
Chrm3	N	3	TRUE	0.1826	0.06885	0.2361	TRUE	-0.186	0.1325	1	TRUE	-0.8316	6.135e-05	0.0007168	TRUE	-0.8188	9.531e-09	1.837e-07
Chrm4	_NE	3	TRUE	-0.6114	0.002871	0.035	TRUE	0.0723	0.5651	1	TRUE	-0.2165	0.1966	0.415	TRUE	-0.9768	0.0003442	0.002431
Chrna4	OL	3	TRUE	-0.5782	7.558e-05	0.002916	TRUE	-0.06435	0.6284	1	TRUE	-0.5644	0.005135	0.03078	TRUE	-1.268	2.844e-14	1.118e-12
Chrna7	_NE	3	TRUE	0.03733	0.7119	0.8531	TRUE	-0.01525	0.888	1	TRUE	-0.4509	0.02754	0.108	TRUE	-0.5038	0.002346	0.01221
Chst10	_NE	NA	TRUE	-0.005515	0.9423	0.9743	TRUE	0.02307	0.7132	1	TRUE	-0.1934	0.0681	0.2057	TRUE	-0.6221	5.809e-06	6.751e-05
Chst2	_NE	NA	TRUE	0.05429	0.5701	0.7602	TRUE	-0.153	0.04979	1	TRUE	0.428	0.0002982	0.002868	TRUE	0.5488	0.0001405	0.001125
Chst3	OL	NA	TRUE	0.5051	0.009417	0.07258	TRUE	-0.4066	0.02939	1	TRUE	1.089	3.097e-06	4.839e-05	TRUE	0.9937	0.0006396	0.00416
Chst8	OL	4	TRUE	-0.5322	3.486e-05	0.001761	TRUE	-0.02711	0.7615	1	TRUE	-0.4023	0.01072	0.05457	TRUE	-0.3112	0.151	0.3017
Chsy3	_NE	NA	TRUE	-0.3121	0.1149	0.314	TRUE	-0.108	0.5441	1	TRUE	-0.09185	0.7124	0.8554	TRUE	-0.6176	0.006166	0.02648
Ciita	_NE	NA	FALSE	-0.677	0.3036	NA	FALSE	0.3592	0.626	NA	TRUE	2.271	8.117e-05	0.0009161	TRUE	3.218	0.0002114	0.0016
Cirbp	_NE	4	TRUE	-0.3279	0.005506	0.05233	TRUE	0.1051	0.3044	1	TRUE	0.3888	0.003521	0.02302	TRUE	0.7878	0.0006821	0.004387
Cit	_NE	3	TRUE	-0.9077	2.854e-07	5.098e-05	TRUE	-0.09942	0.6414	1	TRUE	-0.07421	0.6552	0.8198	TRUE	-0.6471	0.004867	0.02188
Cited4	_NE	3	TRUE	-1.226	0.001182	0.01973	TRUE	-0.3514	0.458	1	TRUE	0.4006	0.3183	0.5517	TRUE	-0.2121	0.5761	0.7318
Ckap2	_NE	2	TRUE	0.1287	0.666	0.8227	TRUE	-0.2772	0.4075	1	TRUE	2.005	2.602e-08	5.727e-07	TRUE	2.488	1.412e-09	3.146e-08
Ckap2l	_NE	1	TRUE	0.1859	0.5433	0.7392	TRUE	-0.3501	0.2313	1	TRUE	1.516	2.935e-05	0.0003765	TRUE	1.906	1.761e-08	3.261e-07
Ckb	_NE	4	TRUE	-0.278	0.03493	0.1569	TRUE	-0.2107	0.03786	1	TRUE	0.5091	0.0006005	0.00529	TRUE	0.8771	2.569e-05	0.0002511
Ckmt1	_NE	3	TRUE	-0.2497	0.00565	0.05296	TRUE	-0.07892	0.3283	1	TRUE	-0.5979	1.474e-05	0.0002034	TRUE	-0.9229	4.196e-13	1.488e-11
Clca1	_NE	1	TRUE	-0.8735	0.1022	0.2941	FALSE	0.6818	0.08355	NA	TRUE	1.738	3.222e-06	5.024e-05	TRUE	3.609	1.918e-23	1.799e-21
Clcf1	MG	1	FALSE	0.177	0.6625	NA	TRUE	0.08406	0.7877	1	TRUE	1.604	2.831e-06	4.448e-05	TRUE	3.224	5.838e-10	1.367e-08
Cldn1	_NE	1	TRUE	0.4384	0.3197	0.5531	TRUE	0.4534	0.3825	1	TRUE	-1.449	4.453e-05	0.0005424	TRUE	-0.7092	0.05958	0.1526
Cldn11	OL	NA	TRUE	0.7117	0.0001101	0.003833	TRUE	-0.05155	0.7117	1	TRUE	0.7445	2.745e-05	0.0003539	TRUE	0.7225	0.0008372	0.005241
Cldn14	OL	NA	FALSE	0.5963	0.2516	NA	TRUE	0.4255	0.2356	1	TRUE	1.721	0.0008113	0.006814	TRUE	1.729	0.0007501	0.00477
Cldn19	_NE	1	TRUE	0.3817	0.2181	0.4479	TRUE	0.2532	0.4675	1	TRUE	1.022	0.009638	0.05039	TRUE	1.787	1.067e-05	0.0001167
Cldn2	_NE	1	TRUE	2.964	4.837e-05	0.002206	TRUE	1.265	0.214	1	TRUE	-2.976	2.995e-05	0.000383	TRUE	0.03733	0.9427	0.9697
Cldn22	_NE	3	TRUE	0.1456	0.5221	0.7242	TRUE	-0.2992	0.3248	1	TRUE	-2.098	3.441e-05	0.0004313	TRUE	-1.428	0.001232	0.007218
Cldn26	_NE	NA	TRUE	0.1772	0.4051	0.6324	TRUE	-0.01843	0.9443	1	TRUE	-1.044	0.0007945	0.006694	TRUE	-0.7539	0.04257	0.1196
Cldn5	EC	4	TRUE	-0.07636	0.4989	0.7075	TRUE	0.03861	0.7106	1	TRUE	0.5339	0.002412	0.01688	TRUE	0.2923	0.1245	0.2625
Clec18a	_NE	NA	TRUE	-0.431	0.07072	0.2397	TRUE	0.4233	0.01454	1	TRUE	0.8081	0.001124	0.008976	TRUE	1.253	4.081e-06	4.885e-05
Clec4a1	MG	NA	FALSE	1.815	0.01413	NA	FALSE	-0.1176	0.8049	NA	TRUE	1.235	0.01601	0.07307	TRUE	1.636	0.001931	0.01042
Clec4a3	MG	1	TRUE	0.08331	0.8184	0.9126	TRUE	0.2169	0.4872	1	TRUE	1.94	3.623e-10	1.022e-08	TRUE	1.898	1.106e-07	1.787e-06
Clec4d	_NE	NA	FALSE	1.975	0.1395	NA	FALSE	1.359	0.253	NA	FALSE	6.335	2.697e-05	NA	TRUE	5.655	4.538e-11	1.204e-09
Clec5a	MG	2	TRUE	0.2947	0.1572	0.3756	TRUE	0.08281	0.7334	1	TRUE	2.013	1.362e-13	6.011e-12	TRUE	2.288	1.679e-14	6.809e-13
Clec7a	_NE	2	TRUE	-0.1596	0.6506	0.8144	TRUE	-0.358	0.3976	1	TRUE	6.445	1.647e-28	4.315e-26	TRUE	6.571	1.12e-61	1.246e-58
Clic1	_NE	1	TRUE	0.08933	0.5538	0.7479	TRUE	-0.02066	0.8959	1	TRUE	1.701	2.572e-19	2.209e-17	TRUE	2.007	2.373e-26	2.842e-24
Clic6	EC	1	TRUE	2.605	1.65e-05	0.001018	TRUE	1.034	0.2102	1	TRUE	-1.709	0.008371	0.04528	TRUE	0.07661	0.8661	0.9295
Cln3	_NE	1	TRUE	-0.03206	0.7733	0.8899	TRUE	-0.1233	0.189	1	TRUE	0.7089	1.677e-07	3.258e-06	TRUE	0.8291	5.19e-07	7.368e-06
Cln5	_NE	1	TRUE	0.2113	0.05013	0.1939	TRUE	-0.06089	0.586	1	TRUE	0.545	0.00247	0.01719	TRUE	0.4035	0.02514	0.08005
Clrn1	_NE	NA	TRUE	-0.4036	0.1853	0.4116	TRUE	0.3029	0.3567	1	TRUE	0.08281	0.8213	0.9159	TRUE	-1.135	0.00561	0.02459
Clstn3	_NE	3	TRUE	-0.3519	2.567e-05	0.001416	TRUE	-0.1105	0.1555	1	TRUE	-0.3316	0.008967	0.04785	TRUE	-0.5573	0.0001204	0.0009881
Clu	AS	1	TRUE	0.04438	0.5938	0.7776	TRUE	-0.05222	0.5395	1	TRUE	1.198	1.33e-17	9.09e-16	TRUE	1.693	1.928e-32	3.574e-30
Clvs2	_NE	NA	TRUE	0.2251	0.01687	0.1028	TRUE	-0.08089	0.2714	1	TRUE	-0.6137	0.0001962	0.001986	TRUE	-0.4239	0.01443	0.05205
Cmah	_NE	1	FALSE	0.3482	0.5015	NA	FALSE	0.5064	0.2723	NA	TRUE	1.614	0.03274	0.1231	TRUE	2.095	1.258e-05	0.0001355
Cmbl	_NE	NA	TRUE	-0.2394	0.1827	0.4088	TRUE	0.1957	0.3265	1	TRUE	0.726	0.0001555	0.001616	TRUE	0.2917	0.16	0.3135
Cmklr1	MG	1	TRUE	0.004206	0.9831	0.9934	TRUE	-0.1525	0.4065	1	TRUE	1.938	2.918e-18	2.173e-16	TRUE	1.903	4.995e-20	3.552e-18
Cml5	AS	NA	TRUE	0.07697	0.7891	0.8971	TRUE	-0.1825	0.5146	1	TRUE	-0.7758	0.01578	0.07223	TRUE	-1.194	0.003219	0.01565
Cmtm3	_NE	1	TRUE	-0.1278	0.3674	0.5988	TRUE	-0.2685	0.03161	1	TRUE	1.171	9.414e-12	3.237e-10	TRUE	1.306	1.799e-09	3.945e-08
Cmtm6	_NE	1	TRUE	0.07888	0.417	0.6431	TRUE	0.02122	0.7915	1	TRUE	0.8459	3.385e-13	1.422e-11	TRUE	1.067	9.455e-14	3.531e-12
Cmtm7	MG	1	TRUE	-0.00781	0.973	0.9884	TRUE	-0.393	0.06392	1	TRUE	1.675	1.739e-08	3.937e-07	TRUE	1.57	1.417e-05	0.0001503
Cndp2	_NE	1	TRUE	0.02485	0.752	0.8767	TRUE	-0.03848	0.589	1	TRUE	0.3208	0.003312	0.02183	TRUE	0.5135	0.001632	0.009075
Cnih2	_NE	4	TRUE	0.02044	0.8663	0.9377	TRUE	-0.1672	0.1294	1	TRUE	-0.5413	0.0002507	0.002457	TRUE	-0.08995	0.6344	0.7767
Cnksr3	_NE	1	TRUE	0.3843	0.07289	0.2438	TRUE	0.1017	0.6228	1	TRUE	0.7459	0.001106	0.008842	TRUE	0.7017	0.0026	0.01325
Cnn1	AS	NA	TRUE	-1.403	0.0004259	0.009877	TRUE	-0.0353	0.9355	1	TRUE	0.4842	0.2449	0.475	TRUE	0.8893	0.0897	0.2069
Cnn3	_NE	1	TRUE	0.1904	0.01281	0.08752	TRUE	-0.05222	0.5371	1	TRUE	1.498	1.609e-17	1.076e-15	TRUE	1.955	2.839e-23	2.632e-21
Cnp	OL	NA	TRUE	0.5163	0.004855	0.04857	TRUE	0.02889	0.8059	1	TRUE	0.1494	0.4125	0.6342	TRUE	0.00998	0.9638	0.9807
Cnr2	_NE	2	FALSE	0.6637	0.276	NA	FALSE	0.2767	0.5641	NA	TRUE	3.13	7.461e-12	2.611e-10	TRUE	3.207	5.011e-17	2.654e-15
Cnst	_NE	NA	TRUE	0.08829	0.282	0.5159	TRUE	-0.0001457	0.9983	1	TRUE	-0.2714	0.01396	0.06613	TRUE	-0.5371	7.862e-05	0.0006806
Cntf	_NE	2	TRUE	-0.1165	0.6208	0.7944	TRUE	-0.4747	0.04913	1	TRUE	2.25	1.038e-13	4.648e-12	TRUE	2.786	1.067e-20	8.189e-19
Cntn1	OL	NA	TRUE	0.0676	0.4117	0.6382	TRUE	0.01221	0.868	1	TRUE	-0.4101	0.001063	0.008567	TRUE	-0.5708	5.105e-06	6.009e-05
Cntn4	OL	3	TRUE	-0.5494	0.002509	0.0323	TRUE	0.06263	0.7249	1	TRUE	-0.3235	0.117	0.297	TRUE	-1.19	6.183e-08	1.05e-06
Cntn5	N	NA	TRUE	-0.3951	0.04028	0.1711	TRUE	0.2695	0.2964	1	TRUE	-0.453	0.1245	0.3091	TRUE	-1.128	0.003423	0.01644
Cntn6	OL	NA	TRUE	-0.6786	0.0006107	0.01262	TRUE	0.3247	0.1897	1	TRUE	-0.01277	0.9578	0.9789	TRUE	-0.6841	0.001257	0.007348
Cntnap1	_NE	3	TRUE	-0.08914	0.364	0.5952	TRUE	-0.1509	0.04994	1	TRUE	-0.5814	1.2e-05	0.0001696	TRUE	-0.8178	2.634e-06	3.271e-05
Cntnap2	N	3	TRUE	0.02413	0.757	0.8802	TRUE	-0.04744	0.5122	1	TRUE	-0.2962	0.009258	0.04898	TRUE	-0.7025	6.001e-08	1.023e-06
Cntnap4	N	3	TRUE	-0.3311	0.003605	0.04055	TRUE	0.1887	0.02426	1	TRUE	-0.4933	0.00665	0.03771	TRUE	-0.9437	1.498e-08	2.828e-07
Cntnap5b	_NE	3	TRUE	-0.1905	0.2716	0.5062	TRUE	0.01099	0.9538	1	TRUE	-0.456	0.08557	0.2408	TRUE	-1.067	0.0001055	0.0008773
Cntnap5c	N	3	TRUE	0.07373	0.7198	0.8574	TRUE	0.2035	0.2363	1	TRUE	-0.9017	0.005073	0.03047	TRUE	-0.8186	0.001353	0.007809
Cobl	OL	3	TRUE	-0.6984	0.001265	0.02057	TRUE	0.1301	0.6232	1	TRUE	-0.06647	0.7023	0.8493	TRUE	-0.5851	0.08731	0.2029
Cog5	_NE	NA	TRUE	0.1452	0.09305	0.2791	TRUE	-0.05368	0.5863	1	TRUE	-0.2829	0.04292	0.1499	TRUE	-0.5135	0.000359	0.002522
Col11a2	OL	4	TRUE	-0.1243	0.4079	0.634	TRUE	-0.1427	0.2714	1	TRUE	0.3679	0.0199	0.08582	TRUE	0.8822	0.0003586	0.00252
Col13a1	OL	NA	TRUE	-0.6172	0.02222	0.1202	TRUE	0.1779	0.5886	1	TRUE	0.9339	0.009479	0.04976	TRUE	1.225	0.0001055	0.0008773
Col16a1	_NE	1	TRUE	-0.4429	0.00251	0.0323	TRUE	-0.0833	0.5315	1	TRUE	1.382	1.169e-15	6.335e-14	TRUE	1.513	8.011e-08	1.34e-06
Col18a1	_NE	1	TRUE	-0.373	0.1138	0.3129	TRUE	0.1355	0.5743	1	TRUE	0.8289	0.0007176	0.006146	TRUE	0.9029	0.02216	0.07261
Col19a1	_NE	NA	TRUE	-0.103	0.3525	0.5835	TRUE	0.1923	0.06832	1	TRUE	-0.294	0.05138	0.1696	TRUE	-0.519	0.003968	0.01845
Col1a1	OL	4	TRUE	-0.5679	0.001858	0.02655	TRUE	0.0141	0.9494	1	TRUE	0.4783	0.02744	0.1078	TRUE	0.185	0.7071	0.829
Col1a2	_NE	3	TRUE	-0.6099	0.003779	0.04154	TRUE	0.1118	0.6854	1	TRUE	0.3509	0.115	0.2936	TRUE	-0.1524	0.6949	0.8205
Col20a1	OL	1	TRUE	0.07104	0.5615	0.7534	TRUE	-0.06823	0.6489	1	TRUE	0.9348	3.452e-07	6.375e-06	TRUE	1.322	1.659e-11	4.714e-10
Col23a1	_NE	4	TRUE	-1.111	7.498e-06	0.0005787	TRUE	0.8461	0.00879	1	TRUE	0.1479	0.5533	0.7483	TRUE	-0.3817	0.3594	0.5448
Col24a1	N	4	TRUE	-1.49	0.001354	0.02136	TRUE	0.07072	0.8867	1	TRUE	0.3342	0.4474	0.666	TRUE	-0.842	0.01226	0.04596
Col27a1	_NE	1	TRUE	0.1033	0.5216	0.7239	TRUE	0.108	0.4471	1	TRUE	1.432	2.211e-18	1.655e-16	TRUE	1.653	8.102e-06	9.11e-05
Col28a1	_NE	NA	TRUE	-1.267	0.0003204	0.008144	TRUE	-0.1981	0.6722	1	TRUE	0.05251	0.8789	0.9453	TRUE	-0.3798	0.4288	0.6112
Col2a1	_NE	4	TRUE	-0.3029	0.2463	0.4791	TRUE	0.09899	0.6313	1	TRUE	0.7554	0.01396	0.06613	TRUE	0.9802	0.002138	0.0113
Col4a3	_NE	NA	TRUE	1.071	0.02882	0.1401	TRUE	0.5232	0.2098	1	TRUE	-1.301	0.0007631	0.006478	TRUE	-0.009965	0.977	0.9879
Col4a4	_NE	1	TRUE	1.06	0.007078	0.061	TRUE	0.4206	0.3358	1	TRUE	-0.3484	0.4223	0.6439	TRUE	1.376	6.822e-05	0.0006003
Col4a5	AS	1	TRUE	0.1385	0.4787	0.6928	TRUE	0.01608	0.9263	1	TRUE	0.6675	0.000593	0.005235	TRUE	1.296	1.072e-07	1.735e-06
Col4a6	_NE	1	TRUE	-0.3797	0.1084	0.3044	TRUE	-0.2668	0.2621	1	TRUE	1.665	5.369e-08	1.131e-06	TRUE	1.977	4.252e-11	1.134e-09
Col5a1	_NE	4	TRUE	-1.236	5.206e-08	1.324e-05	TRUE	0.175	0.4684	1	TRUE	-0.05097	0.782	0.8947	TRUE	-0.1186	0.6211	0.7665
Col5a2	_NE	NA	TRUE	-0.7921	1.874e-08	7.031e-06	TRUE	0.1306	0.4986	1	TRUE	0.2766	0.1181	0.2989	TRUE	0.6698	0.002111	0.0112
Col5a3	_NE	1	TRUE	0.05687	0.7434	0.872	TRUE	0.05195	0.7475	1	TRUE	1.666	2.383e-26	4.512e-24	TRUE	2.869	2.72e-53	2.118e-50
Col6a1	_NE	NA	TRUE	-0.6683	0.001171	0.01968	TRUE	0.6755	5.216e-07	0.007833	TRUE	0.9136	0.00197	0.0144	TRUE	0.7647	0.009013	0.03601
Col6a2	N	NA	TRUE	-1.071	9.739e-11	1.461e-07	TRUE	0.6158	0.001184	0.8003	TRUE	0.9727	0.0001856	0.001891	TRUE	0.5793	0.08274	0.1949
Col8a1	_NE	1	TRUE	1.742	0.01674	0.1022	TRUE	0.9737	0.2263	1	TRUE	-1.705	0.0006424	0.005605	TRUE	-0.3269	0.4566	0.6352
Col8a2	_NE	3	TRUE	1.375	0.001328	0.02112	TRUE	0.4478	0.3268	1	TRUE	-0.8143	0.01429	0.06731	TRUE	0.3861	0.1471	0.2968
Col9a2	OL	NA	TRUE	-0.7025	0.0009365	0.01701	TRUE	0.02544	0.911	1	TRUE	1.279	1.941e-07	3.734e-06	TRUE	1.188	5.523e-06	6.452e-05
Col9a3	OL	1	TRUE	0.6824	0.04379	0.1787	TRUE	0.4013	0.2853	1	TRUE	-0.1015	0.7697	0.8879	TRUE	1.227	7.817e-10	1.796e-08
Colec11	_NE	NA	TRUE	0.3191	0.2793	0.5138	TRUE	-0.4472	0.1053	1	TRUE	0.5894	0.08778	0.2448	TRUE	1.22	0.0024	0.01242
Colec12	_NE	NA	TRUE	-0.2556	0.1247	0.3301	TRUE	0.1657	0.4576	1	TRUE	0.8279	9.359e-05	0.001038	TRUE	0.475	0.08979	0.2071
Comp	_NE	1	FALSE	-0.5462	0.1773	NA	TRUE	-0.8818	0.02276	1	TRUE	1.829	3.966e-05	0.0004884	TRUE	2.223	2.703e-07	4.091e-06
Comtd1	_NE	4	TRUE	-0.6195	0.0001338	0.004444	TRUE	-0.006325	0.9653	1	TRUE	0.05376	0.7612	0.8826	TRUE	-0.2579	0.2654	0.4465
Coro1b	_NE	NA	TRUE	-0.1107	0.1727	0.3967	TRUE	-0.06262	0.358	1	TRUE	0.3957	0.0005232	0.004685	TRUE	0.5063	0.0005772	0.003798
Coro2a	_NE	3	TRUE	-0.4356	8.293e-06	0.0006071	TRUE	0.04301	0.6913	1	TRUE	-0.5095	5.635e-06	8.482e-05	TRUE	-0.904	4.289e-09	8.883e-08
Coro6	_NE	3	TRUE	-0.9392	4.482e-06	0.0004182	TRUE	-0.1791	0.5119	1	TRUE	-0.3446	0.1324	0.322	TRUE	-0.752	0.0006683	0.004319
Cort	N	3	TRUE	-0.1132	0.5316	0.7322	TRUE	-0.1398	0.4972	1	TRUE	-0.8544	0.005486	0.03241	TRUE	-0.7085	0.009817	0.03868
Cotl1	_NE	1	TRUE	0.0889	0.5473	0.7426	TRUE	-0.299	0.005631	1	TRUE	0.7328	7.056e-08	1.453e-06	TRUE	0.9396	4.809e-08	8.311e-07
Cox6b2	_NE	1	TRUE	-0.07535	0.7915	0.8988	TRUE	0.234	0.3987	1	TRUE	0.315	0.3753	0.6049	TRUE	1.02	0.0006796	0.004375
Cp	_NE	1	TRUE	0.006415	0.9588	0.9809	TRUE	0.1079	0.4788	1	TRUE	1.121	2.245e-10	6.437e-09	TRUE	1.149	1.162e-08	2.226e-07
Cpeb2	_NE	NA	TRUE	0.0757	0.3419	0.5732	TRUE	-0.01704	0.8092	1	TRUE	-0.1093	0.275	0.5079	TRUE	-0.5255	0.0005224	0.003508
Cpne3	_NE	1	TRUE	0.1705	0.06576	0.2293	TRUE	0.06966	0.473	1	TRUE	0.5633	4.955e-06	7.502e-05	TRUE	0.5896	0.001089	0.006516
Cpne4	N	3	TRUE	0.447	0.0005229	0.01132	TRUE	-0.05005	0.6188	1	TRUE	-0.6414	2.058e-07	3.943e-06	TRUE	-0.4775	0.000374	0.002611
Cpne9	_NE	NA	TRUE	0.3555	0.06545	0.2289	TRUE	-0.01142	0.9332	1	TRUE	-0.5334	0.002249	0.01599	TRUE	-0.9753	0.001639	0.009101
Cps1	_NE	NA	FALSE	-0.5059	0.2742	NA	FALSE	-0.2378	0.6137	NA	TRUE	-0.5105	0.2591	0.4904	TRUE	-1.171	0.01061	0.04101
Cpt1a	_NE	1	TRUE	0.111	0.2553	0.4888	TRUE	0.03951	0.6207	1	TRUE	0.5607	2.148e-06	3.435e-05	TRUE	0.7568	3.158e-07	4.68e-06
Cpt2	_NE	1	TRUE	0.2026	0.2221	0.4519	TRUE	0.1953	0.1958	1	TRUE	0.6319	0.0003117	0.002975	TRUE	0.6786	0.001263	0.007373
Cpxm1	_NE	NA	TRUE	-0.1529	0.3222	0.5559	TRUE	0.008094	0.9568	1	TRUE	0.5734	0.002415	0.01689	TRUE	0.5671	0.0212	0.07043
Crabp2	N	NA	TRUE	-0.9188	0.00362	0.04063	TRUE	0.04341	0.9	1	TRUE	0.978	0.00473	0.02881	TRUE	0.4293	0.3211	0.5055
Crb2	AS	1	TRUE	0.2427	0.2203	0.4503	TRUE	-0.04624	0.7634	1	TRUE	0.8266	1.153e-06	1.942e-05	TRUE	1.331	1.199e-11	3.471e-10
Creb1	_NE	NA	TRUE	0.1815	0.01913	0.1106	TRUE	0.05574	0.4899	1	TRUE	-0.1242	0.2157	0.4409	TRUE	-0.51	0.00143	0.008177
Creb3l1	_NE	NA	TRUE	0.3666	0.02923	0.1412	TRUE	-0.02466	0.9026	1	TRUE	0.5774	0.0127	0.06184	TRUE	1.051	1e-05	0.0001103
Creg1	_NE	1	TRUE	0.0444	0.6169	0.7921	TRUE	0.1194	0.1828	1	TRUE	0.9596	4.711e-09	1.151e-07	TRUE	0.9669	4.307e-10	1.026e-08
Crhbp	N	3	TRUE	-0.001544	0.9868	0.9949	TRUE	-0.1014	0.2973	1	TRUE	-0.7599	6.864e-07	1.207e-05	TRUE	-0.911	8.836e-08	1.459e-06
Crhr1	_NE	3	TRUE	-0.6786	6.605e-08	1.599e-05	TRUE	-0.2719	0.07279	1	TRUE	-0.4887	0.01354	0.06477	TRUE	-1.15	0.0004806	0.003256
Crim1	_NE	3	TRUE	-0.05934	0.502	0.71	TRUE	-0.1478	0.0464	1	TRUE	-0.5007	0.001652	0.01241	TRUE	-0.6962	1.21e-08	2.311e-07
Crip1	_NE	1	TRUE	0.1701	0.4677	0.6838	TRUE	-0.09128	0.6456	1	TRUE	0.6489	0.02591	0.1034	TRUE	1.286	7.588e-07	1.054e-05
Crip2	_NE	4	TRUE	-0.3267	0.005498	0.05228	TRUE	-0.00482	0.9591	1	TRUE	0.4064	0.001906	0.01402	TRUE	0.6509	0.002599	0.01324
Crispld1	EC	3	TRUE	0.4564	0.01173	0.0831	TRUE	0.02487	0.8951	1	TRUE	-0.9082	0.0004175	0.003841	TRUE	-0.9611	0.0003529	0.002489
Crispld2	_NE	1	TRUE	-0.599	0.002029	0.02809	TRUE	-0.06904	0.7458	1	TRUE	0.8681	0.001683	0.01262	TRUE	1.319	1.475e-07	2.33e-06
Crlf1	_NE	NA	TRUE	0.2092	0.174	0.3986	TRUE	-0.2878	0.05354	1	TRUE	-0.8811	0.006867	0.0387	TRUE	-0.09503	0.6755	0.8062
Crlf2	_NE	4	TRUE	-0.4039	0.01441	0.09353	TRUE	-0.2122	0.1961	1	TRUE	0.5631	0.0218	0.09153	TRUE	1.036	1.622e-06	2.117e-05
Crocc	_NE	4	TRUE	-0.5099	9.079e-06	0.0006483	TRUE	-0.1727	0.1271	1	TRUE	-0.06543	0.6426	0.8117	TRUE	-0.2521	0.4014	0.5851
Cryab	OL	1	TRUE	0.6159	8.019e-05	0.003054	TRUE	-0.1388	0.2114	1	TRUE	0.5341	8.625e-06	0.000126	TRUE	0.5485	0.004548	0.02063
Cryba4	MG	1	FALSE	-0.5561	0.2062	NA	FALSE	-0.2928	0.4693	NA	TRUE	1.118	0.001992	0.0145	TRUE	1.103	0.02099	0.06996
Crybb1	MG	NA	TRUE	-0.6671	0.002278	0.03031	TRUE	-0.09977	0.6193	1	TRUE	0.3436	0.2983	0.5307	TRUE	0.4501	0.3135	0.4976
Crym	_NE	3	TRUE	-0.3411	0.01123	0.08118	TRUE	0.1584	0.07176	1	TRUE	-0.763	1.755e-05	0.0002372	TRUE	-0.9075	3.479e-09	7.311e-08
Csf1	_NE	1	TRUE	0.1032	0.2262	0.4556	TRUE	-0.09185	0.2563	1	TRUE	1.147	4.948e-17	3.13e-15	TRUE	1.159	2.312e-11	6.404e-10
Csf1r	MG	1	TRUE	0.03461	0.7041	0.848	TRUE	-0.1361	0.02939	1	TRUE	1.291	9.273e-28	2.052e-25	TRUE	1.338	4.905e-17	2.616e-15
Csf2ra	_NE	4	TRUE	-0.1426	0.139	0.3503	TRUE	-0.0748	0.4044	1	TRUE	0.6533	2.092e-05	0.0002765	TRUE	0.6297	0.005255	0.02333
Csf2rb	MG	2	TRUE	-0.1418	0.5208	0.7235	TRUE	0.0755	0.7331	1	TRUE	2.941	6.909e-27	1.429e-24	TRUE	3.264	8.503e-30	1.311e-27
Csf2rb2	MG	1	TRUE	-0.2931	0.1243	0.3295	TRUE	0.15	0.341	1	TRUE	1.058	8.735e-06	0.0001275	TRUE	1.228	2.616e-08	4.731e-07
Csf3r	MG	2	TRUE	0.1031	0.4247	0.6486	TRUE	-0.1039	0.3668	1	TRUE	2.219	1.636e-49	2.143e-46	TRUE	2.154	1.255e-13	4.666e-12
Csmd3	OL	3	TRUE	0.1336	0.1753	0.4004	TRUE	0.1352	0.1793	1	TRUE	-0.1777	0.1613	0.3657	TRUE	-0.557	0.000747	0.004758
Csrnp1	_NE	NA	TRUE	-0.05683	0.7453	0.8733	TRUE	-0.1372	0.3636	1	TRUE	0.363	0.03465	0.1283	TRUE	1.119	0.005643	0.02469
Csrnp3	_NE	3	TRUE	-0.01015	0.9003	0.9549	TRUE	0.0317	0.6806	1	TRUE	-0.3448	0.002665	0.01829	TRUE	-0.6205	1.174e-05	0.0001274
Cst3	MG	1	TRUE	0.06661	0.457	0.6753	TRUE	-0.09665	0.2461	1	TRUE	1.069	3.248e-15	1.685e-13	TRUE	1.373	1.728e-20	1.281e-18
Cst6	_NE	NA	TRUE	-0.7303	0.003919	0.04255	TRUE	-0.1375	0.7178	1	TRUE	-0.1606	0.6199	0.7951	TRUE	-0.5332	0.08472	0.1985
Cst7	MG	2	TRUE	-1.676	1.355e-07	2.904e-05	TRUE	-1.449	0.007829	1	TRUE	7.291	3.454e-44	3.015e-41	TRUE	7.097	2.226e-79	4.333e-76
Cstb	_NE	1	TRUE	0.001873	0.988	0.9954	TRUE	-0.1924	0.1403	1	TRUE	0.5393	0.002302	0.01629	TRUE	0.8113	5.128e-05	0.0004668
Ctdsp1	_NE	1	TRUE	0.009767	0.9245	0.9671	TRUE	-0.07409	0.4134	1	TRUE	0.8272	3.323e-10	9.41e-09	TRUE	0.9365	1.835e-09	4.013e-08
Ctf1	_NE	1	TRUE	0.1807	0.471	0.6865	TRUE	0.2068	0.4351	1	TRUE	1.261	8.776e-05	0.0009823	TRUE	1.899	1.312e-10	3.29e-09
Ctgf	_NE	NA	TRUE	-0.2745	0.5411	0.7379	TRUE	0.3715	0.1847	1	TRUE	0.693	0.0009181	0.007573	TRUE	0.5273	0.09602	0.2176
Ctla2b	EC	1	TRUE	0.2393	0.4422	0.6632	TRUE	-0.04112	0.917	1	TRUE	2.281	1.312e-08	3.006e-07	TRUE	2.547	5.498e-14	2.083e-12
Ctnna1	_NE	1	TRUE	0.1973	0.03473	0.1564	TRUE	0.05887	0.4246	1	TRUE	0.7742	9.704e-13	3.851e-11	TRUE	0.9635	4.802e-12	1.472e-10
Ctnnal1	_NE	1	TRUE	0.288	0.08975	0.2741	TRUE	0.2772	0.06546	1	TRUE	0.4853	0.003268	0.02159	TRUE	0.7753	1.539e-06	2.018e-05
Ctsa	_NE	1	TRUE	-0.01094	0.9067	0.9577	TRUE	-0.04052	0.4851	1	TRUE	0.8747	5.414e-08	1.139e-06	TRUE	1.061	1.983e-13	7.199e-12
Ctsb	_NE	1	TRUE	0.04365	0.5547	0.7487	TRUE	-0.06482	0.373	1	TRUE	1.086	1.028e-11	3.512e-10	TRUE	1.241	2.15e-17	1.183e-15
Ctsc	_NE	1	TRUE	0.2418	0.1178	0.3193	TRUE	-0.01718	0.916	1	TRUE	1.526	1.563e-20	1.565e-18	TRUE	1.683	7.858e-18	4.566e-16
Ctsd	MG	2	TRUE	0.05152	0.6069	0.7853	TRUE	-0.1191	0.1476	1	TRUE	1.992	3.698e-14	1.73e-12	TRUE	2.248	5.355e-47	2.453e-44
Ctse	MG	2	FALSE	-0.1941	0.8167	NA	FALSE	-0.8388	0.3135	NA	TRUE	4.016	5.9e-07	1.05e-05	TRUE	6.269	2.587e-22	2.251e-20
Ctsh	_NE	1	TRUE	0.1691	0.1601	0.3794	TRUE	-0.0329	0.7978	1	TRUE	2.084	3.45e-24	5.213e-22	TRUE	2.25	1.692e-34	3.66e-32
Ctsl	_NE	1	TRUE	0.1137	0.1505	0.3662	TRUE	-0.04408	0.5461	1	TRUE	1.374	6.955e-24	1.022e-21	TRUE	1.765	3.075e-23	2.834e-21
Ctso	_NE	1	TRUE	0.1462	0.09874	0.2891	TRUE	0.04155	0.684	1	TRUE	0.6829	5.319e-10	1.474e-08	TRUE	0.7334	1.015e-06	1.386e-05
Ctss	MG	2	TRUE	0.3525	0.0007868	0.01493	TRUE	-0.0538	0.4872	1	TRUE	2.638	1.638e-27	3.575e-25	TRUE	3.139	8.558e-68	1.111e-64
Ctsw	EC	NA	FALSE	-0.321	0.5415	NA	FALSE	-0.9346	0.2596	NA	TRUE	1.064	0.02822	0.1099	TRUE	2.173	9.384e-05	0.0007916
Ctsz	MG	2	TRUE	0.08824	0.487	0.6991	TRUE	-0.08931	0.2807	1	TRUE	2.251	1.676e-19	1.461e-17	TRUE	2.561	1.664e-49	1.037e-46
Cttnbp2	_NE	NA	TRUE	0.1285	0.1775	0.4028	TRUE	-0.04726	0.5039	1	TRUE	-0.5271	0.0002077	0.002082	TRUE	-0.4179	0.001111	0.00663
Cttnbp2nl	_NE	1	TRUE	0.056	0.5433	0.7392	TRUE	-0.09886	0.2042	1	TRUE	0.5642	2.406e-07	4.583e-06	TRUE	0.4585	0.00122	0.007165
Ctxn2	N	NA	TRUE	-0.1265	0.4594	0.6774	TRUE	0.2705	0.09626	1	TRUE	-0.3612	0.05811	0.1843	TRUE	-0.7497	0.0002015	0.001542
Ctxn3	_NE	3	TRUE	-0.894	0.002246	0.02991	TRUE	0.1197	0.8014	1	TRUE	-0.9582	0.03709	0.1347	TRUE	-1.467	0.000663	0.004291
Cux2	_NE	4	TRUE	-0.838	1.119e-12	8.585e-09	TRUE	-0.07863	0.6424	1	TRUE	-0.06483	0.7397	0.8713	TRUE	-0.04409	0.8562	0.9236
Cx3cr1	MG	1	TRUE	0.09277	0.2408	0.4724	TRUE	-0.1376	0.09373	1	TRUE	1.543	6.979e-34	3.226e-31	TRUE	1.708	6.09e-13	2.117e-11
Cxcl10	_NE	2	FALSE	-1.048	0.07464	NA	FALSE	-0.1506	0.8117	NA	TRUE	4.442	2.319e-25	4.096e-23	TRUE	5.225	2.526e-29	3.711e-27
Cxcl12	_NE	NA	TRUE	0.1304	0.09653	0.2852	TRUE	0.02697	0.7406	1	TRUE	-0.4659	0.0001261	0.001347	TRUE	-0.6894	0.0003416	0.002415
Cxcl13	_NE	2	FALSE	1.3	0.2834	NA	FALSE	-0.5456	0.6786	NA	TRUE	6.755	2.618e-15	1.376e-13	TRUE	10.7	3.708e-31	6.345e-29
Cxcl14	_NE	1	TRUE	-0.2262	0.002724	0.03384	TRUE	-0.1087	0.2294	1	TRUE	0.682	3.535e-10	9.992e-09	TRUE	0.9894	6.507e-13	2.257e-11
Cxcl16	MG	2	TRUE	-0.1734	0.558	0.7512	TRUE	-0.05448	0.8361	1	TRUE	3.46	6.303e-18	4.482e-16	TRUE	3.825	1.184e-46	5.122e-44
Cxcl5	_NE	3	TRUE	1.095	0.05123	0.1962	FALSE	-0.685	0.2218	NA	TRUE	2.449	2.053e-09	5.221e-08	TRUE	0.5975	0.2537	0.4334
Cxcl9	_NE	2	FALSE	-0.9659	0.4352	NA	FALSE	0.8618	0.4996	NA	FALSE	3.495	0.000207	NA	TRUE	5.508	4.475e-11	1.189e-09
Cxcr4	_NE	1	TRUE	0.2798	0.1457	0.3601	TRUE	-0.2845	0.1871	1	TRUE	1.097	9.975e-06	0.0001437	TRUE	1.509	1.538e-08	2.889e-07
Cxxc4	_NE	3	TRUE	-0.2431	0.0482	0.1893	TRUE	0.1342	0.2059	1	TRUE	-0.1302	0.3209	0.5543	TRUE	-0.6675	0.001146	0.006798
Cyb561	_NE	NA	TRUE	-0.3792	0.001076	0.01865	TRUE	-0.03316	0.8045	1	TRUE	-0.3569	0.0009009	0.007467	TRUE	-0.5881	2.198e-05	0.0002189
Cyb5r3	_NE	1	TRUE	-0.05327	0.5331	0.7331	TRUE	-0.07789	0.2103	1	TRUE	0.8396	1.916e-12	7.344e-11	TRUE	1.199	4.393e-15	1.932e-13
Cyba	MG	1	TRUE	0.01248	0.9467	0.9759	TRUE	-0.3966	0.01789	1	TRUE	2.628	6.077e-19	4.889e-17	TRUE	3.304	6.243e-29	8.919e-27
Cybb	MG	2	TRUE	-0.06342	0.8755	0.9428	TRUE	-0.6622	0.03887	1	TRUE	4.307	5.935e-11	1.829e-09	TRUE	4.325	3.43e-21	2.797e-19
Cybrd1	AS	2	TRUE	-0.09223	0.571	0.7609	TRUE	0.105	0.6211	1	TRUE	2.317	5.498e-27	1.168e-24	TRUE	2.703	1.425e-46	5.996e-44
Cycs	_NE	NA	TRUE	0.1108	0.1701	0.3931	TRUE	0.05434	0.408	1	TRUE	-0.3992	0.0003018	0.002899	TRUE	-0.536	0.0002229	0.001673
Cyp1b1	AS	1	TRUE	0.09972	0.6036	0.7835	TRUE	-0.04064	0.8555	1	TRUE	0.9203	0.001195	0.009445	TRUE	0.6604	0.01337	0.049
Cyp2d22	_NE	1	TRUE	0.06318	0.4941	0.704	TRUE	-0.008129	0.9128	1	TRUE	0.6732	6.448e-09	1.547e-07	TRUE	1.103	6.059e-15	2.614e-13
Cyp2f2	_NE	NA	FALSE	-2.26	0.01261	NA	FALSE	-0.6268	0.6108	NA	TRUE	-3.984	0.00149	0.01138	FALSE	-2.421	0.009503	NA
Cyp2j12	OL	NA	TRUE	0.9171	0.0005417	0.01163	TRUE	0.1646	0.4382	1	TRUE	-0.5487	0.06855	0.2066	TRUE	-0.4783	0.1257	0.2642
Cyp2s1	_NE	3	TRUE	-0.2943	0.1017	0.2937	TRUE	-0.2053	0.2917	1	TRUE	-0.4478	0.1583	0.3614	TRUE	-1.219	8.271e-05	0.0007132
Cyp3a13	OL	NA	TRUE	0.7702	0.007739	0.06427	TRUE	0.07964	0.7586	1	TRUE	0.9267	0.00581	0.03399	TRUE	0.8379	0.04531	0.1254
Cyp4f13	_NE	1	TRUE	-0.03676	0.8217	0.9141	TRUE	0.00882	0.9427	1	TRUE	0.343	0.04464	0.1539	TRUE	0.7347	7.819e-05	0.0006772
Cyp4f14	AS	1	TRUE	0.1898	0.2071	0.4358	TRUE	-0.08846	0.5018	1	TRUE	0.9919	2.57e-12	9.639e-11	TRUE	0.9593	2.067e-07	3.189e-06
Cyp4f16	_NE	1	TRUE	0.08565	0.6192	0.7933	TRUE	-0.01525	0.9226	1	TRUE	0.3814	0.04384	0.152	TRUE	0.5853	0.008097	0.033
Cyp4f17	_NE	1	TRUE	0.1137	0.6192	0.7933	TRUE	0.1915	0.3111	1	TRUE	0.7718	0.0007314	0.006237	TRUE	1.121	6.457e-06	7.443e-05
Cyp4f18	_NE	2	FALSE	-0.9066	0.3275	NA	FALSE	0.05024	0.9623	NA	TRUE	5.559	9.196e-13	3.659e-11	TRUE	4.601	2.964e-22	2.551e-20
Cyp4v3	_NE	1	TRUE	0.2366	0.05133	0.1965	TRUE	-0.06482	0.6017	1	TRUE	1.053	3.555e-12	1.309e-10	TRUE	1.273	1.534e-10	3.822e-09
Cyp4x1	N	NA	TRUE	-0.1858	0.2053	0.4334	TRUE	-0.03496	0.8134	1	TRUE	-0.4083	0.02006	0.08618	TRUE	-0.6044	0.004483	0.02041
Cyp51	_NE	3	TRUE	0.2084	0.01329	0.08984	TRUE	0.07522	0.4188	1	TRUE	-0.7241	2.53e-10	7.241e-09	TRUE	-0.8602	8.132e-08	1.357e-06
Cyr61	AS	1	TRUE	-0.3978	0.0257	0.1304	TRUE	0.1406	0.583	1	TRUE	2.628	3.671e-13	1.538e-11	TRUE	3.158	0.000162	0.001277
Cys1	_NE	3	TRUE	0.01899	0.9111	0.9601	TRUE	-0.1156	0.4915	1	TRUE	-0.5192	0.002214	0.0158	TRUE	-0.7339	0.0001564	0.001239
Cyth4	MG	1	TRUE	0.1286	0.2191	0.4489	TRUE	-0.1565	0.07745	1	TRUE	1.312	1.716e-14	8.223e-13	TRUE	1.39	7.729e-12	2.319e-10
Cytip	_NE	NA	FALSE	0.8578	0.2904	NA	FALSE	-0.2149	0.7417	NA	TRUE	2.619	7.554e-05	0.0008614	TRUE	1.527	0.001073	0.00644
D0H4S114	_NE	NA	TRUE	-0.6815	5.564e-05	0.002442	TRUE	-0.1349	0.5949	1	TRUE	-0.4516	0.04516	0.1551	TRUE	-0.5867	0.0006779	0.004368
D10Bwg1379e	N	3	TRUE	-0.1134	0.2712	0.5059	TRUE	-0.0007556	0.9937	1	TRUE	-0.5956	5.363e-05	0.0006375	TRUE	-0.917	0.0003897	0.002706
D130043K22Rik	N	3	TRUE	-0.2014	0.008144	0.06595	TRUE	-0.02804	0.6772	1	TRUE	-0.354	0.002451	0.01711	TRUE	-0.7593	1.463e-05	0.000154
D14Ertd668e	_NE	2	FALSE	0.2023	0.6423	NA	FALSE	-0.7201	0.1222	NA	TRUE	1.818	1.109e-06	1.88e-05	TRUE	2.691	4.298e-12	1.326e-10
D16Ertd472e	_NE	NA	TRUE	0.393	0.0004178	0.009781	TRUE	0.03239	0.7707	1	TRUE	-0.4751	0.007316	0.04055	TRUE	-0.5852	0.00155	0.008727
D17H6S56E-3	_NE	1	FALSE	-0.0955	0.8429	NA	TRUE	0.3413	0.3576	1	TRUE	1.985	1.997e-05	0.000266	TRUE	-0.359	0.6375	0.7785
D430036J16Rik	_NE	NA	TRUE	0.1983	0.5128	0.7183	TRUE	0.3067	0.1957	1	TRUE	-0.08989	0.8094	0.9104	TRUE	-1.035	0.001324	0.007657
D430041D05Rik	_NE	3	TRUE	-0.2762	0.02324	0.1238	TRUE	-0.01167	0.8854	1	TRUE	-0.4077	0.003522	0.02302	TRUE	-0.7606	2.329e-06	2.939e-05
D4Ertd22e	_NE	1	TRUE	-0.04109	0.6858	0.8355	TRUE	-0.1921	0.01404	1	TRUE	0.7448	2.157e-11	7.048e-10	TRUE	0.9286	1.673e-08	3.11e-07
D730005E14Rik	_NE	1	FALSE	-0.2893	0.6957	NA	FALSE	1.895	0.02626	NA	TRUE	3.342	2.913e-08	6.377e-07	TRUE	2.553	1.986e-06	2.545e-05
D830031N03Rik	_NE	3	TRUE	-0.08255	0.7978	0.9014	TRUE	0.7216	0.004763	1	TRUE	-0.7903	0.03294	0.1236	TRUE	-0.9976	0.01117	0.04264
D930014E17Rik	_NE	NA	TRUE	0.009519	0.9635	0.9841	TRUE	-0.07695	0.6966	1	TRUE	0.6704	0.009292	0.04913	TRUE	0.8067	0.001546	0.008706
D930020B18Rik	_NE	3	TRUE	0.06542	0.8305	0.9195	TRUE	-0.2321	0.4085	1	TRUE	-0.4067	0.2895	0.5223	TRUE	-1.085	0.01115	0.04258
Daam2	AS	1	TRUE	0.1998	0.04623	0.1849	TRUE	-0.08633	0.2615	1	TRUE	0.7301	8.031e-10	2.169e-08	TRUE	0.7948	1.21e-08	2.311e-07
Dab2	_NE	1	TRUE	0.0557	0.7109	0.8524	TRUE	0.173	0.3065	1	TRUE	0.5195	0.001304	0.0102	TRUE	0.6311	0.00117	0.006915
Daglb	MG	1	TRUE	-0.1123	0.2557	0.4893	TRUE	-0.05959	0.4434	1	TRUE	0.2769	0.01161	0.05779	TRUE	0.5929	0.000187	0.001443
Dap	_NE	1	TRUE	0.04544	0.7824	0.8942	TRUE	0.05403	0.7022	1	TRUE	0.9767	1.609e-05	0.0002193	TRUE	1.213	2.077e-08	3.81e-07
Dazap2	_NE	1	TRUE	0.2146	0.006849	0.05997	TRUE	-0.04981	0.372	1	TRUE	0.298	0.004931	0.02977	TRUE	0.5365	0.000382	0.002657
Dbf4	_NE	NA	TRUE	0.3154	0.3074	0.5414	TRUE	0.2872	0.3065	1	TRUE	0.7887	0.004056	0.02571	TRUE	0.7058	0.02747	0.08568
Dbi	_NE	1	TRUE	0.279	0.001179	0.01971	TRUE	0.08188	0.2965	1	TRUE	1.228	3.705e-21	3.988e-19	TRUE	1.635	7.093e-23	6.349e-21
Dbndd1	_NE	3	TRUE	-0.3082	0.04377	0.1787	TRUE	-0.07689	0.5796	1	TRUE	-0.2632	0.2163	0.4416	TRUE	-0.8613	0.001763	0.009659
Dbndd2	OL	1	TRUE	0.3436	0.008523	0.06796	TRUE	-0.05478	0.5194	1	TRUE	0.6339	4.598e-07	8.295e-06	TRUE	0.7916	0.0001203	0.000988
Dbp	_NE	4	TRUE	-0.3415	0.0001334	0.004438	TRUE	-0.248	0.01109	1	TRUE	-0.06107	0.8353	0.9225	TRUE	-0.5874	0.0005151	0.003466
Dbx2	AS	1	TRUE	-0.004028	0.9702	0.9871	TRUE	-0.2018	0.08799	1	TRUE	0.6438	6.395e-07	1.13e-05	TRUE	0.8819	1.782e-08	3.295e-07
Dcaf12l1	OL	NA	TRUE	-0.03212	0.7336	0.8664	TRUE	0.03655	0.6116	1	TRUE	-0.3323	0.001911	0.01405	TRUE	-0.5253	0.0001766	0.001375
Dcc	_NE	3	TRUE	0.2664	0.01103	0.08038	TRUE	0.09034	0.3197	1	TRUE	-0.6912	1.942e-05	0.0002595	TRUE	-1.219	1.24e-07	1.982e-06
Dcp2	_NE	3	TRUE	0.04867	0.5557	0.7493	TRUE	0.07718	0.3041	1	TRUE	-0.3405	0.001946	0.01425	TRUE	-0.6462	6.995e-06	8.004e-05
Dcxr	_NE	1	TRUE	-0.1975	0.2993	0.5336	TRUE	-0.004389	0.9806	1	TRUE	0.9552	2.994e-06	4.696e-05	TRUE	1.466	8.62e-11	2.222e-09
Ddah1	_NE	1	TRUE	0.05058	0.5338	0.7338	TRUE	-0.03935	0.5707	1	TRUE	0.7075	3.045e-11	9.727e-10	TRUE	0.7427	7.252e-08	1.218e-06
Ddah2	_NE	1	TRUE	-0.3523	0.08701	0.2692	TRUE	-0.1064	0.4555	1	TRUE	1.14	1.585e-07	3.087e-06	TRUE	1.382	4.479e-08	7.784e-07
Ddit3	_NE	NA	TRUE	-0.07782	0.4849	0.6976	TRUE	-0.08206	0.4861	1	TRUE	0.4307	0.001554	0.01175	TRUE	0.519	0.00581	0.02526
Ddit4l	AS	4	TRUE	-0.539	0.0007569	0.01449	TRUE	-0.02642	0.9092	1	TRUE	0.2863	0.1149	0.2933	TRUE	0.3529	0.06235	0.1581
Ddn	_NE	3	TRUE	0.06446	0.4548	0.6734	TRUE	-0.2274	0.05266	1	TRUE	-0.6612	1.016e-05	0.0001462	TRUE	-0.4545	0.002549	0.01303
Ddr1	OL	1	TRUE	0.09801	0.5661	0.7569	TRUE	-0.1064	0.2429	1	TRUE	1.167	2.022e-14	9.658e-13	TRUE	1.638	8.037e-18	4.653e-16
Ddr2	AS	NA	TRUE	0.08383	0.5252	0.7264	TRUE	0.03288	0.8076	1	TRUE	0.5364	0.0003562	0.003342	TRUE	0.4357	0.03207	0.09628
Ddx58	_NE	1	TRUE	0.0944	0.5285	0.7294	TRUE	0.148	0.2818	1	TRUE	1.195	4.537e-11	1.434e-09	TRUE	1.337	2.127e-12	6.873e-11
Ddx60	_NE	2	TRUE	0.4143	0.2039	0.4315	TRUE	0.03958	0.9106	1	TRUE	1.711	8.745e-09	2.073e-07	TRUE	2.688	2.886e-12	9.134e-11
Decr1	_NE	1	TRUE	0.336	0.001345	0.02129	TRUE	0.03277	0.7765	1	TRUE	0.6387	4.129e-07	7.475e-06	TRUE	0.572	0.0002379	0.001771
Def6	EC	NA	TRUE	-0.1694	0.4427	0.6638	TRUE	0.03867	0.8674	1	TRUE	0.7189	0.01399	0.06625	TRUE	0.8398	0.006169	0.02649
Dennd1c	MG	1	TRUE	0.07876	0.7518	0.8766	TRUE	-0.2125	0.3333	1	TRUE	1.679	7.544e-11	2.293e-09	TRUE	1.842	8.877e-13	3.005e-11
Dennd3	EC	NA	TRUE	-0.4337	0.005351	0.05138	TRUE	0.1314	0.3766	1	TRUE	0.4211	0.003213	0.02133	TRUE	0.9702	0.0003989	0.002758
Dennd5b	_NE	3	TRUE	-0.06057	0.513	0.7184	TRUE	0.09814	0.1629	1	TRUE	-0.3321	0.002556	0.01766	TRUE	-0.546	0.0001947	0.001493
Depdc7	_NE	NA	TRUE	0.3763	0.182	0.408	TRUE	0.1021	0.6146	1	TRUE	-0.3588	0.1953	0.4132	TRUE	-0.8972	0.004746	0.02139
Deptor	_NE	3	TRUE	-0.5015	0.05786	0.2107	TRUE	0.4177	0.04844	1	TRUE	-0.5975	0.05234	0.1718	TRUE	-0.8924	0.01309	0.04819
Dera	_NE	1	TRUE	0.3686	0.1059	0.2998	TRUE	-0.1225	0.6241	1	TRUE	1.364	4.161e-07	7.524e-06	TRUE	1.448	1.703e-07	2.665e-06
Dgat2l6	_NE	1	TRUE	0.7118	0.02653	0.1334	TRUE	-0.2214	0.4798	1	TRUE	1.172	0.002242	0.01597	TRUE	1.671	5.425e-05	0.0004901
Dgke	_NE	NA	TRUE	0.08648	0.3151	0.5487	TRUE	0.07914	0.2465	1	TRUE	-0.3364	0.001715	0.01279	TRUE	-0.5483	3.484e-05	0.0003301
Dhcr24	OL	3	TRUE	-0.08437	0.4536	0.6721	TRUE	-0.05243	0.4646	1	TRUE	-0.8196	4.494e-13	1.858e-11	TRUE	-1.079	5.999e-09	1.195e-07
Dhcr7	_NE	NA	TRUE	0.07597	0.4058	0.6329	TRUE	-0.05476	0.5221	1	TRUE	-0.2372	0.02943	0.1134	TRUE	-0.5518	0.0002601	0.001912
Dhrs1	_NE	1	TRUE	-0.06726	0.4373	0.6595	TRUE	-0.01647	0.8032	1	TRUE	1.565	6.002e-31	2.193e-28	TRUE	1.743	1.491e-25	1.623e-23
Dhrs13	_NE	NA	TRUE	-0.1592	0.4475	0.6674	TRUE	0.1038	0.6009	1	TRUE	0.007168	0.9783	0.9886	TRUE	-0.6553	0.007177	0.03
Dhrs3	_NE	1	TRUE	0.06899	0.5129	0.7184	TRUE	0.06734	0.5509	1	TRUE	0.5943	6.428e-05	0.000746	TRUE	0.6623	0.001217	0.00715
Dhrs4	_NE	NA	TRUE	0.0441	0.7376	0.8689	TRUE	0.05776	0.6487	1	TRUE	0.5162	0.0003946	0.003659	TRUE	0.5573	0.002207	0.01161
Dhx58	_NE	1	TRUE	0.1236	0.6389	0.8063	TRUE	-0.1821	0.3654	1	TRUE	1.339	8.023e-07	1.39e-05	TRUE	1.745	6.964e-09	1.38e-07
Diap3	_NE	1	TRUE	0.3545	0.2149	0.4442	TRUE	-0.2886	0.3706	1	TRUE	0.2569	0.4164	0.6386	TRUE	0.7844	0.0117	0.04417
Dio3	_NE	NA	TRUE	-0.4983	0.3381	0.5694	TRUE	0.9658	0.09496	1	TRUE	-0.332	0.4063	0.6296	TRUE	-1.4	0.00333	0.01606
Diras2	_NE	NA	TRUE	0.01549	0.8471	0.9288	TRUE	-0.02233	0.7672	1	TRUE	-0.5868	0.000861	0.007174	TRUE	-0.3452	0.007779	0.03198
Disp2	N	3	TRUE	-0.1672	0.04601	0.1845	TRUE	-0.1051	0.174	1	TRUE	-0.3081	0.04577	0.1565	TRUE	-0.5207	6.423e-05	0.0005709
Dixdc1	_NE	NA	TRUE	0.2379	0.001235	0.02024	TRUE	0.01425	0.819	1	TRUE	-0.326	0.001312	0.01024	TRUE	-0.5174	7.375e-05	0.0006441
Dleu7	_NE	NA	TRUE	-0.4242	0.06395	0.2254	TRUE	0.03129	0.8799	1	TRUE	-0.2612	0.2594	0.4905	TRUE	-0.7303	0.004031	0.01869
Dlgap5	_NE	1	FALSE	0.4974	0.2611	NA	FALSE	-0.2083	0.6851	NA	TRUE	1.525	0.001336	0.01038	TRUE	2.1	1.854e-05	0.0001892
Dlk1	AS	4	TRUE	-1.39	0.000375	0.009048	TRUE	0.6729	0.2424	1	TRUE	0.2867	0.338	0.5715	TRUE	-0.6843	0.03306	0.09844
Dlk2	OL	4	TRUE	-0.5344	5.483e-05	0.002434	TRUE	-0.1044	0.4596	1	TRUE	-0.3166	0.0246	0.0994	TRUE	-0.3633	0.1402	0.2865
Dlx1as	N	3	TRUE	0.04474	0.6853	0.8351	TRUE	-0.02654	0.7843	1	TRUE	-0.5626	0.000962	0.007878	TRUE	-0.6797	0.001564	0.008788
Dlx6as1	_NE	3	TRUE	0.34	0.003457	0.03942	TRUE	0.08058	0.4337	1	TRUE	-0.3675	0.02961	0.114	TRUE	-0.8774	0.0002839	0.002066
Dmkn	_NE	NA	TRUE	1.069	0.001791	0.02598	TRUE	-0.4672	0.1097	1	TRUE	1.073	0.01852	0.08168	TRUE	0.4367	0.2093	0.3794
Dmrt3	N	NA	TRUE	0.317	0.2696	0.5043	TRUE	0.04561	0.876	1	TRUE	-0.2522	0.6465	0.8141	TRUE	1.235	0.002523	0.01291
Dmrta2	_NE	NA	TRUE	-0.06481	0.8084	0.9073	TRUE	-0.3143	0.1957	1	TRUE	0.4891	0.1053	0.2765	TRUE	1.383	9.779e-06	0.000108
Dna2	_NE	1	TRUE	-0.1059	0.6553	0.8164	TRUE	0.09932	0.6131	1	TRUE	0.9848	0.001044	0.008438	TRUE	1.072	7.57e-05	0.0006586
Dnahc11	_NE	NA	TRUE	0.9015	0.002056	0.02836	TRUE	0.2957	0.2111	1	TRUE	0.019	0.9514	0.977	TRUE	0.6708	0.03815	0.1102
Dnahc5	_NE	NA	TRUE	0.3114	0.06745	0.2334	TRUE	0.2793	0.078	1	TRUE	-0.2511	0.2467	0.4765	TRUE	-0.6717	0.0122	0.04583
Dnahc6	_NE	3	TRUE	0.9361	0.0001581	0.005027	TRUE	0.3663	0.1275	1	TRUE	-0.705	0.01371	0.06531	TRUE	-0.1568	0.6093	0.7578
Dnahc9	_NE	NA	TRUE	0.2285	0.03752	0.164	TRUE	-0.07375	0.4991	1	TRUE	-0.5381	0.001684	0.01262	TRUE	-0.07172	0.7307	0.8442
Dnaic2	OL	1	TRUE	0.3797	0.1507	0.3664	TRUE	0.06836	0.7439	1	TRUE	1.09	1.344e-05	0.0001884	TRUE	1.169	0.0001139	0.0009414
Dnaja1	_NE	NA	TRUE	0.2138	0.01696	0.1031	TRUE	0.03727	0.5859	1	TRUE	-0.3864	0.002163	0.01552	TRUE	-0.5222	0.000249	0.00184
Dnajb1	_NE	3	TRUE	0.04352	0.6449	0.8113	TRUE	-0.05443	0.5724	1	TRUE	-0.2789	0.03367	0.1256	TRUE	-0.637	6.67e-05	0.0005885
Dnajb13	_NE	NA	TRUE	0.8436	0.05192	0.1976	TRUE	-0.2257	0.5181	1	TRUE	1.024	0.002466	0.01718	TRUE	1.449	0.0001641	0.00129
Dnajc28	_NE	NA	TRUE	0.1193	0.2811	0.5151	TRUE	0.09698	0.3655	1	TRUE	-0.2004	0.2409	0.4702	TRUE	-0.6562	0.005218	0.02319
Dnajc6	_NE	3	TRUE	0.02876	0.7458	0.8735	TRUE	-0.0005848	0.9934	1	TRUE	-0.3577	0.01159	0.05774	TRUE	-0.5287	1.997e-05	0.0002017
Dnalc1	_NE	NA	TRUE	0.06385	0.4629	0.6801	TRUE	0.02838	0.6306	1	TRUE	-0.2204	0.03431	0.1274	TRUE	-0.5303	0.0003253	0.002311
Dnali1	AS	NA	TRUE	0.9415	0.0002444	0.006706	TRUE	-0.1315	0.5534	1	TRUE	0.6246	0.01947	0.08476	TRUE	1.261	0.0001293	0.00105
Dnase1l1	_NE	1	TRUE	-0.2681	0.2411	0.4727	TRUE	0.02694	0.9082	1	TRUE	1.141	8.807e-05	0.0009851	TRUE	1.374	9.951e-07	1.361e-05
Dnase1l2	_NE	NA	TRUE	-0.01823	0.9401	0.9733	TRUE	-0.06801	0.7498	1	TRUE	-0.5091	0.03718	0.1349	TRUE	-1.252	0.001015	0.006148
Dnase2a	MG	1	TRUE	-0.01138	0.9505	0.9774	TRUE	-0.08296	0.6559	1	TRUE	1.561	3.852e-12	1.411e-10	TRUE	1.886	2.884e-18	1.747e-16
Dnm2	_NE	NA	TRUE	0.01919	0.841	0.9255	TRUE	-0.0162	0.8164	1	TRUE	0.4516	1.471e-05	0.0002031	TRUE	0.5246	0.0001372	0.001104
Dnm3	_NE	3	TRUE	-0.1377	0.179	0.4051	TRUE	0.1451	0.08351	1	TRUE	-0.2147	0.07383	0.2173	TRUE	-0.7823	6.119e-07	8.608e-06
Dnmt3b	_NE	NA	TRUE	0.02155	0.9314	0.9703	TRUE	0.4335	0.06638	1	TRUE	0.3922	0.2313	0.46	TRUE	0.9573	0.005402	0.02381
Dnmt3l	_NE	NA	FALSE	-0.08773	0.865	NA	FALSE	-0.1623	0.7286	NA	TRUE	0.6398	0.2417	0.4712	TRUE	2.717	4.426e-05	0.0004088
Doc2a	_NE	3	TRUE	-0.907	2.283e-08	7.67e-06	TRUE	-0.04823	0.8215	1	TRUE	-0.02236	0.9209	0.9626	TRUE	-0.5751	0.01234	0.04616
Doc2b	N	3	TRUE	0.2007	0.06941	0.2374	TRUE	-0.07917	0.5615	1	TRUE	-0.4699	0.001216	0.00959	TRUE	-0.6279	9.953e-07	1.361e-05
Dock1	_NE	1	TRUE	0.2007	0.02126	0.1172	TRUE	0.003488	0.963	1	TRUE	0.3806	0.0003283	0.003111	TRUE	0.591	0.0001362	0.001097
Dock2	MG	2	TRUE	0.1663	0.3347	0.5666	TRUE	-0.1705	0.2846	1	TRUE	2.06	1.52e-18	1.177e-16	TRUE	2.357	1.741e-17	9.686e-16
Dock8	MG	1	TRUE	0.1332	0.3949	0.6237	TRUE	-0.1765	0.2218	1	TRUE	1.221	6.362e-12	2.252e-10	TRUE	1.317	3.275e-07	4.833e-06
Dok1	MG	1	TRUE	0.1938	0.4207	0.646	TRUE	0.09437	0.6628	1	TRUE	1.566	3.84e-08	8.255e-07	TRUE	2.331	1.161e-11	3.372e-10
Dok2	MG	NA	TRUE	-1.144	0.001211	0.02001	TRUE	0.07003	0.8276	1	TRUE	0.569	0.1069	0.2795	TRUE	0.7196	0.06801	0.1684
Dok4	EC	3	TRUE	-0.1537	0.1347	0.3448	TRUE	-0.1123	0.2351	1	TRUE	-0.3461	0.004371	0.02719	TRUE	-0.5628	0.001576	0.008833
Dok6	_NE	3	TRUE	-0.1584	0.4735	0.6886	TRUE	0.3613	0.0384	1	TRUE	-0.7014	0.01952	0.08491	TRUE	-1.353	1.449e-05	0.0001529
Dok7	_NE	4	TRUE	-0.5576	0.004345	0.04538	TRUE	-0.08098	0.5875	1	TRUE	0.1774	0.2826	0.5146	TRUE	-0.02438	0.923	0.961
Dpep1	_NE	NA	FALSE	1.094	0.2217	NA	FALSE	0.2381	0.6727	NA	TRUE	-1.608	0.007813	0.04285	FALSE	-0.6966	0.3423	NA
Dpm3	_NE	4	TRUE	-0.419	0.05756	0.2102	TRUE	-0.2232	0.2262	1	TRUE	0.09656	0.6615	0.8235	TRUE	0.8942	0.003709	0.01749
Dpp10	_NE	3	TRUE	-0.5178	0.001056	0.01837	TRUE	0.2709	0.1039	1	TRUE	-0.04857	0.8083	0.9099	TRUE	-0.7517	0.00267	0.01354
Dpp7	_NE	NA	TRUE	-0.08551	0.3408	0.5724	TRUE	-0.01598	0.8578	1	TRUE	0.3165	0.005857	0.0342	TRUE	0.5006	0.0005276	0.00354
Dpy19l1	OL	3	TRUE	-0.1621	0.195	0.4219	TRUE	0.00572	0.9588	1	TRUE	-0.1087	0.4045	0.6277	TRUE	-0.6125	0.0001398	0.00112
Dpysl2	_NE	NA	TRUE	0.09607	0.3077	0.5416	TRUE	-0.04124	0.5469	1	TRUE	-0.2441	0.02567	0.1027	TRUE	-0.5797	5.69e-06	6.627e-05
Dpysl4	_NE	4	TRUE	-0.5198	6.288e-11	1.048e-07	TRUE	-0.08716	0.2305	1	TRUE	0.1146	0.2539	0.4843	TRUE	0.1996	0.2046	0.3735
Dr1	_NE	NA	TRUE	0.2417	0.007104	0.06112	TRUE	-0.105	0.1826	1	TRUE	-0.3509	0.01109	0.05592	TRUE	-0.5612	0.0001703	0.001334
Drd1a	_NE	1	TRUE	0.8579	0.06196	0.2208	TRUE	0.3136	0.1479	1	TRUE	1.152	0.006202	0.03567	TRUE	0.5946	0.008458	0.03419
Drd2	N	NA	TRUE	1.399	0.003354	0.03875	TRUE	0.008635	0.9664	1	TRUE	1.896	0.0183	0.081	TRUE	-0.964	0.002842	0.01419
Drd4	_NE	NA	FALSE	-0.5605	0.4779	NA	FALSE	-0.4334	0.5945	NA	TRUE	0.8457	0.2024	0.4227	TRUE	3.371	1.153e-06	1.554e-05
Dsn1	_NE	1	TRUE	0.004491	0.9816	0.9933	TRUE	-0.1588	0.4587	1	TRUE	0.8254	0.0009844	0.008045	TRUE	0.9183	0.0001383	0.00111
Dsp	_NE	NA	TRUE	0.258	0.01578	0.09894	TRUE	-0.2091	0.1041	1	TRUE	-1.543	0.002562	0.01768	TRUE	-0.4946	0.05289	0.1401
Dtx3l	_NE	1	TRUE	0.1308	0.3654	0.5969	TRUE	-0.1375	0.3627	1	TRUE	0.7168	3.012e-05	0.0003849	TRUE	0.7037	0.001295	0.007527
Dusp16	_NE	1	TRUE	0.2393	0.04956	0.193	TRUE	-0.02758	0.8053	1	TRUE	0.3788	0.01114	0.05612	TRUE	0.5929	0.0004034	0.002782
Dusp19	OL	NA	TRUE	0.3378	0.006917	0.0602	TRUE	-0.08795	0.4717	1	TRUE	-0.378	0.02992	0.1147	TRUE	-0.6552	0.005583	0.0245
Dusp27	MG	1	FALSE	-0.4505	0.3959	NA	FALSE	0.07589	0.8849	NA	TRUE	2.352	2.172e-09	5.496e-08	TRUE	1.409	0.004149	0.01914
Dusp9	OL	NA	FALSE	-0.1498	0.7168	NA	FALSE	-0.111	0.7807	NA	TRUE	1.283	0.0003931	0.003649	TRUE	1.361	0.003498	0.01673
Dync2h1	_NE	3	TRUE	-0.01316	0.8917	0.9502	TRUE	0.01456	0.8504	1	TRUE	-0.2787	0.0216	0.09092	TRUE	-0.52	0.002698	0.01364
Dynlrb2	AS	3	TRUE	0.9599	0.0009128	0.01674	TRUE	0.298	0.2884	1	TRUE	-0.2503	0.3925	0.6172	TRUE	1.039	0.01295	0.04782
Dynlt1c	_NE	NA	TRUE	-0.1654	0.5167	0.7204	TRUE	-0.12	0.6148	1	TRUE	0.8045	0.01981	0.08555	TRUE	1.09	0.0002632	0.001928
Dynlt1f	_NE	NA	TRUE	-0.1753	0.4905	0.7016	TRUE	-0.1768	0.4523	1	TRUE	0.7132	0.03335	0.1248	TRUE	1.015	0.0002452	0.001815
Dyrk4	_NE	NA	FALSE	0.06395	0.9147	NA	FALSE	0.3583	0.5113	NA	TRUE	0.3444	0.4875	0.6971	TRUE	1.814	0.001841	0.01001
Dzip1	_NE	NA	TRUE	-0.03784	0.6766	0.8298	TRUE	0.006716	0.9296	1	TRUE	-0.3095	0.002563	0.01768	TRUE	-0.6436	4.202e-05	0.0003907
Dzip3	_NE	NA	TRUE	0.1347	0.1889	0.4156	TRUE	0.08236	0.2261	1	TRUE	-0.2215	0.05085	0.1684	TRUE	-0.5724	0.001933	0.01042
E030003E18Rik	_NE	1	TRUE	0.3693	0.000965	0.01738	TRUE	-0.1537	0.2566	1	TRUE	1.02	2.027e-08	4.557e-07	TRUE	1.167	3.654e-07	5.332e-06
E030010A14Rik	EC	3	TRUE	0.1275	0.7721	0.8892	TRUE	0.3743	0.3221	1	TRUE	0.6664	0.07787	0.2255	TRUE	1.7	0.01165	0.04406
E130008D07Rik	_NE	NA	TRUE	0.03171	0.887	0.9484	TRUE	0.2362	0.1826	1	TRUE	-0.3737	0.08062	0.2311	TRUE	-0.6876	0.01311	0.04826
E130012A19Rik	_NE	3	TRUE	-0.3964	0.0003718	0.009026	TRUE	-0.2204	0.05226	1	TRUE	-0.6639	1.172e-05	0.0001664	TRUE	-0.3714	0.1738	0.3332
E130114P18Rik	_NE	NA	TRUE	0.563	0.001395	0.0218	TRUE	0.1531	0.4463	1	TRUE	0.5574	0.0194	0.08455	TRUE	0.7137	0.004409	0.02011
E130203B14Rik	_NE	1	TRUE	0.215	0.3518	0.583	TRUE	-0.1714	0.3873	1	TRUE	1.077	5.032e-05	0.0006051	TRUE	1.111	0.001109	0.006621
E130306D19Rik	_NE	NA	TRUE	0.6366	0.3291	0.5617	FALSE	0.08898	0.8563	NA	TRUE	1.488	0.00529	0.03154	FALSE	1.569	0.006686	NA
E130309F12Rik	OL	NA	TRUE	0.2022	0.1597	0.379	TRUE	-0.01601	0.9074	1	TRUE	0.187	0.4964	0.7041	TRUE	-0.7314	0.002258	0.01184
E230008N13Rik	_NE	NA	TRUE	0.9842	0.00198	0.02766	TRUE	-0.08343	0.7919	1	TRUE	0.5636	0.1153	0.2941	TRUE	0.02976	0.9366	0.968
E230029C05Rik	_NE	1	TRUE	-0.3747	0.2815	0.5154	TRUE	0.3946	0.1959	1	TRUE	0.7321	0.02116	0.08964	TRUE	1.137	0.0005535	0.003687
E2f2	_NE	1	TRUE	0.2678	0.3397	0.5709	TRUE	0.0199	0.9423	1	TRUE	0.5981	0.05572	0.1791	TRUE	1.162	0.0002572	0.001896
E2f8	OL	NA	TRUE	-0.6711	0.02998	0.1433	TRUE	-0.07034	0.8427	1	TRUE	1.247	0.001089	0.00874	TRUE	1.712	0.0003915	0.002715
E330009J07Rik	OL	3	TRUE	0.05162	0.6811	0.8323	TRUE	0.06369	0.5637	1	TRUE	-0.3768	0.01479	0.06889	TRUE	-0.8014	0.001229	0.007205
E330013P06	_NE	NA	TRUE	-0.2388	0.3489	0.5799	TRUE	0.08204	0.723	1	TRUE	0.9434	0.002954	0.01986	TRUE	0.1005	0.7355	0.8479
Ebi3	MG	1	TRUE	-0.4301	0.2253	0.4548	TRUE	-0.2194	0.4517	1	TRUE	1.898	5.707e-09	1.38e-07	TRUE	2.158	3.948e-11	1.06e-09
Ecel1	N	NA	TRUE	-1.252	0.03102	0.146	TRUE	0.7265	0.06173	1	TRUE	1.362	0.008811	0.04723	TRUE	0.7414	0.2701	0.4515
Echdc3	AS	1	TRUE	0.1373	0.6928	0.84	TRUE	0.1117	0.7524	1	TRUE	0.6954	0.04926	0.1647	TRUE	1.999	6.311e-07	8.87e-06
Ecm1	EC	1	TRUE	-0.2254	0.1098	0.3069	TRUE	-0.1594	0.1965	1	TRUE	0.8108	3.592e-05	0.0004481	TRUE	1.002	1.412e-06	1.869e-05
Ecscr	EC	1	TRUE	0.04784	0.8109	0.9086	TRUE	0.1946	0.2961	1	TRUE	0.6735	0.013	0.06289	TRUE	1.016	0.00163	0.009071
Ect2	_NE	NA	TRUE	0.3655	0.2763	0.5108	TRUE	-0.1245	0.6691	1	TRUE	0.8165	0.05379	0.1751	TRUE	0.981	0.003077	0.01514
Eda2r	_NE	1	TRUE	1.058	0.003651	0.04077	FALSE	-0.1825	0.6712	NA	TRUE	1.585	0.0006332	0.005536	TRUE	1.43	0.002031	0.01084
Edem1	_NE	1	TRUE	0.2696	0.003684	0.04089	TRUE	-0.02472	0.7722	1	TRUE	0.6234	1.145e-06	1.931e-05	TRUE	0.6471	6.885e-05	0.0006054
Edem2	_NE	1	TRUE	0.08127	0.3947	0.6236	TRUE	-0.1098	0.1943	1	TRUE	0.5826	6.138e-06	9.143e-05	TRUE	0.7366	1.209e-06	1.617e-05
Edil3	_NE	NA	TRUE	0.2092	0.02854	0.1393	TRUE	0.05068	0.4687	1	TRUE	-0.2701	0.02811	0.1096	TRUE	-0.6302	5.551e-06	6.48e-05
Ednrb	_NE	1	TRUE	0.1543	0.1135	0.3126	TRUE	-0.06952	0.4456	1	TRUE	0.7547	5.765e-08	1.21e-06	TRUE	0.8062	9.773e-07	1.339e-05
Efcab1	_NE	NA	TRUE	0.5805	0.004926	0.04891	TRUE	0.4166	0.01659	1	TRUE	-0.3589	0.0751	0.2197	TRUE	-0.5681	0.03293	0.09821
Efcab4a	_NE	NA	TRUE	-0.4144	0.05754	0.2102	TRUE	-0.1461	0.4649	1	TRUE	0.7619	0.003956	0.02525	TRUE	1.073	0.0003773	0.00263
Efemp1	_NE	1	TRUE	0.2745	0.01697	0.1031	TRUE	-0.04301	0.8113	1	TRUE	1.018	3.988e-12	1.457e-10	TRUE	0.8417	4.745e-05	0.0004344
Efemp2	_NE	1	TRUE	-0.2817	0.1068	0.3016	TRUE	-0.07323	0.5897	1	TRUE	0.8559	9.444e-08	1.903e-06	TRUE	1.554	2.659e-12	8.467e-11
Efhc1	_NE	NA	TRUE	0.3537	0.1649	0.3856	TRUE	0.01253	0.9536	1	TRUE	0.2062	0.4683	0.6816	TRUE	0.6693	0.01111	0.04253
Efhd1	OL	NA	TRUE	0.5256	0.0001629	0.005114	TRUE	0.003249	0.9799	1	TRUE	-0.3916	0.02927	0.113	TRUE	-0.4506	0.06513	0.1633
Efna1	EC	1	TRUE	-0.2259	0.2109	0.4399	TRUE	0.1489	0.4032	1	TRUE	0.3876	0.1488	0.3472	TRUE	0.8759	4.612e-05	0.0004232
Efna5	N	NA	TRUE	-0.6431	0.003751	0.04126	TRUE	0.3888	0.1382	1	TRUE	-0.1225	0.5813	0.7685	TRUE	-0.9227	0.003953	0.01842
Efnb2	_NE	3	TRUE	-0.5746	0.00044	0.01016	TRUE	0.05202	0.6363	1	TRUE	-0.09465	0.5824	0.7694	TRUE	-0.6588	0.009964	0.03902
Egfem1	_NE	NA	TRUE	0.2001	0.1537	0.3708	TRUE	0.02038	0.8693	1	TRUE	-0.5967	0.00267	0.01829	TRUE	-0.7216	0.0006144	0.004009
Egfl6	AS	3	TRUE	0.4736	0.006911	0.06019	TRUE	0.05125	0.7716	1	TRUE	-0.691	0.0171	0.07675	TRUE	-1.416	3.011e-06	3.706e-05
Egfr	AS	NA	TRUE	-0.2314	0.0566	0.2081	TRUE	0.1697	0.1909	1	TRUE	0.5731	0.0001753	0.0018	TRUE	0.4994	0.01104	0.04236
Egr1	_NE	3	TRUE	0.153	0.4078	0.634	TRUE	-0.1916	0.2789	1	TRUE	-0.1344	0.4316	0.6517	TRUE	-0.5349	0.001598	0.008923
Egr4	_NE	3	TRUE	0.1961	0.308	0.5418	TRUE	-0.241	0.253	1	TRUE	-0.4501	0.004197	0.02638	TRUE	-0.6025	0.003241	0.01573
Ehd2	EC	NA	TRUE	0.02064	0.8662	0.9377	TRUE	-0.1623	0.1919	1	TRUE	0.6443	0.0001311	0.001397	TRUE	0.7508	0.0004389	0.003001
Ehd4	_NE	1	TRUE	-0.1917	0.1397	0.3513	TRUE	-0.07262	0.5603	1	TRUE	1.084	5.63e-10	1.555e-08	TRUE	0.7948	5.817e-05	0.000521
Eif1ax	_NE	NA	TRUE	0.08319	0.3073	0.5413	TRUE	0.01995	0.7854	1	TRUE	-0.3328	0.003441	0.02256	TRUE	-0.5722	9.499e-05	0.0008009
Eif2ak2	_NE	1	TRUE	0.03078	0.839	0.9244	TRUE	0.336	0.0352	1	TRUE	1.191	2.47e-13	1.049e-11	TRUE	1.345	1.766e-10	4.351e-09
Eif2c2	_NE	3	TRUE	-0.2741	0.04788	0.1885	TRUE	0.1034	0.1692	1	TRUE	-0.3211	0.0237	0.09688	TRUE	-0.7128	0.002911	0.01445
Eif4ebp1	_NE	1	TRUE	-0.3142	0.1639	0.3844	TRUE	0.03422	0.8882	1	TRUE	0.5806	0.06339	0.1956	TRUE	0.8252	0.008168	0.03323
Eif5a2	_NE	3	TRUE	0.1737	0.05276	0.1996	TRUE	0.04456	0.516	1	TRUE	-0.3331	0.005945	0.03454	TRUE	-0.6968	7.248e-06	8.245e-05
Elavl2	N	3	TRUE	0.1975	0.0447	0.1809	TRUE	0.06265	0.4182	1	TRUE	-0.5165	5.953e-05	0.0007002	TRUE	-0.8477	3.824e-09	7.979e-08
Elavl4	_NE	3	TRUE	-0.2654	0.01568	0.09869	TRUE	0.05644	0.5797	1	TRUE	-0.4974	0.002124	0.01529	TRUE	-0.8763	4.501e-07	6.448e-06
Elf1	_NE	1	TRUE	0.4076	0.009952	0.07539	TRUE	0.07442	0.5693	1	TRUE	0.9466	5.96e-08	1.247e-06	TRUE	1.019	1.54e-08	2.889e-07
Elf4	MG	1	TRUE	0.1415	0.5751	0.764	TRUE	-0.3931	0.07604	1	TRUE	2.048	1.802e-13	7.736e-12	TRUE	2.755	1.166e-27	1.565e-25
Elf5	AS	1	TRUE	0.2138	0.5579	0.7512	TRUE	0.4536	0.2154	1	TRUE	-0.07281	0.8912	0.9507	TRUE	1.554	0.000742	0.00473
Elk3	_NE	1	TRUE	0.09465	0.4198	0.6451	TRUE	0.07729	0.5306	1	TRUE	1.158	5.713e-13	2.308e-11	TRUE	1.421	3.111e-13	1.109e-11
Elmo3	_NE	1	TRUE	0.03616	0.8975	0.9532	TRUE	0.1636	0.564	1	TRUE	0.7147	0.01157	0.05767	TRUE	1.6	3.014e-07	4.509e-06
Elmod1	N	NA	TRUE	0.1721	0.06271	0.2225	TRUE	-0.0108	0.883	1	TRUE	-0.4952	4.801e-05	0.0005799	TRUE	-0.622	1.536e-05	0.0001604
Eln	_NE	1	TRUE	-0.6059	5.079e-06	0.0004515	TRUE	-0.06525	0.6549	1	TRUE	0.6198	0.0008406	0.007019	TRUE	1.242	9.347e-10	2.128e-08
Elovl6	_NE	3	TRUE	0.1842	0.02158	0.1182	TRUE	-0.02247	0.757	1	TRUE	-0.629	2.144e-08	4.8e-07	TRUE	-1.135	1.175e-12	3.917e-11
Elovl7	OL	NA	TRUE	0.9148	2.61e-06	0.0002838	TRUE	0.236	0.1176	1	TRUE	-0.2205	0.2409	0.4702	TRUE	0.2211	0.3109	0.4946
Emb	_NE	NA	TRUE	-0.07263	0.5213	0.7239	TRUE	0.1241	0.3356	1	TRUE	-0.6054	0.0001931	0.001957	TRUE	-0.8889	2.498e-06	3.12e-05
Emid1	OL	1	TRUE	-0.1094	0.5539	0.7481	TRUE	-0.2011	0.2495	1	TRUE	0.7139	0.0006877	0.005938	TRUE	1.11	3.635e-05	0.0003422
Emilin1	_NE	4	TRUE	-0.3775	0.1819	0.408	TRUE	-0.1628	0.5345	1	TRUE	1.227	5.433e-07	9.713e-06	TRUE	1.132	0.001655	0.009167
Eml3	_NE	1	TRUE	-0.1825	0.1942	0.4208	TRUE	0.02787	0.7994	1	TRUE	0.8132	4.101e-09	1.013e-07	TRUE	0.9313	1.168e-07	1.873e-06
Emp1	_NE	1	TRUE	0.253	0.1738	0.3982	TRUE	-0.2	0.3076	1	TRUE	1.924	9.464e-12	3.247e-10	TRUE	2.591	1.201e-09	2.694e-08
Emp3	MG	1	TRUE	-0.5462	0.07585	0.2494	TRUE	0.001501	0.9959	1	TRUE	2.149	1.815e-10	5.281e-09	TRUE	2.168	2.57e-09	5.468e-08
Emr1	MG	2	TRUE	0.1423	0.4291	0.6521	TRUE	-0.2529	0.1772	1	TRUE	2.373	1.882e-29	5.688e-27	TRUE	2.348	1.407e-22	1.245e-20
Endou	EC	2	TRUE	-0.194	0.5274	0.7283	TRUE	0.09372	0.7615	1	TRUE	3.192	1.468e-37	8.871e-35	TRUE	3.364	2.126e-40	6.493e-38
Eno3	_NE	NA	TRUE	-0.5263	0.001772	0.02588	TRUE	0.184	0.2133	1	TRUE	0.1145	0.4636	0.6776	TRUE	0.4684	0.01732	0.06009
Eno4	_NE	NA	TRUE	0.7094	0.001591	0.02392	TRUE	0.1402	0.5016	1	TRUE	-0.2469	0.3508	0.5825	TRUE	-0.1667	0.5465	0.7086
Enox2	_NE	NA	TRUE	0.2894	0.005645	0.05296	TRUE	0.1021	0.3155	1	TRUE	-0.6211	0.0001505	0.001572	TRUE	-0.6747	0.0003913	0.002714
Enpp2	OL	1	TRUE	1.609	8.103e-06	0.000602	TRUE	0.7882	0.09737	1	TRUE	-2.06	2.204e-05	0.00029	TRUE	-0.2457	0.3019	0.4857
Enpp6	OL	NA	TRUE	0.6002	0.007092	0.06106	TRUE	0.03877	0.8075	1	TRUE	1.051	0.000175	0.001798	TRUE	0.7163	0.04316	0.1207
Entpd1	MG	1	TRUE	0.1446	0.2231	0.4529	TRUE	0.02371	0.8373	1	TRUE	1.109	1.409e-17	9.544e-16	TRUE	1.047	1.041e-09	2.355e-08
Entpd2	AS	1	TRUE	-0.3601	0.01051	0.07782	TRUE	-0.208	0.09299	1	TRUE	1.175	4.347e-14	2.015e-12	TRUE	1.89	2.364e-20	1.72e-18
Entpd3	_NE	NA	TRUE	-0.127	0.3387	0.57	TRUE	-0.01615	0.9055	1	TRUE	-0.1161	0.5051	0.7106	TRUE	-0.7948	0.0003302	0.00234
Epb4.1l2	_NE	1	TRUE	0.1385	0.06045	0.2166	TRUE	-0.002885	0.9637	1	TRUE	0.8158	9.075e-11	2.732e-09	TRUE	0.8847	8.972e-10	2.046e-08
Epb4.1l3	_NE	3	TRUE	-0.01646	0.8536	0.9323	TRUE	-0.03472	0.6308	1	TRUE	-0.2699	0.03949	0.1408	TRUE	-0.6839	4.805e-07	6.852e-06
Epb4.1l5	AS	1	TRUE	0.04201	0.7279	0.8625	TRUE	0.03936	0.7819	1	TRUE	0.3807	0.01296	0.06273	TRUE	0.5501	0.003107	0.01521
Epcam	OL	NA	TRUE	-0.1068	0.7771	0.8919	FALSE	-0.1635	0.6819	NA	TRUE	0.7141	0.1057	0.2773	TRUE	1.425	0.0001558	0.001236
Epha2	_NE	NA	TRUE	0.3064	0.2307	0.4613	TRUE	0.1095	0.6485	1	TRUE	0.8179	0.002635	0.0181	TRUE	1.059	0.002828	0.01415
Epha3	N	NA	TRUE	0.432	0.001819	0.02619	TRUE	-0.3397	0.03281	1	TRUE	-0.535	0.01685	0.07594	TRUE	-0.6952	0.00146	0.00831
Epha4	_NE	NA	TRUE	0.4082	1.727e-05	0.001045	TRUE	-0.05462	0.6338	1	TRUE	-0.6317	0.002928	0.01972	TRUE	-0.363	0.01513	0.05392
Epha5	_NE	NA	TRUE	0.2664	0.006594	0.05852	TRUE	-0.1084	0.2106	1	TRUE	-0.6172	6.558e-06	9.759e-05	TRUE	-0.7397	6.263e-08	1.062e-06
Epha6	N	3	TRUE	0.5137	1.448e-05	0.000913	TRUE	-0.1232	0.3225	1	TRUE	-0.6837	0.001013	0.00824	TRUE	-0.7502	7.463e-06	8.44e-05
Epha7	N	NA	TRUE	0.6064	2.272e-08	7.67e-06	TRUE	-0.09299	0.511	1	TRUE	-0.722	1.976e-05	0.0002636	TRUE	-0.2329	0.2099	0.3802
Epha8	N	NA	TRUE	-0.8496	0.001778	0.02588	TRUE	-0.2181	0.4392	1	TRUE	0.4719	0.1973	0.4162	TRUE	-0.7815	0.001869	0.01013
Ephb1	OL	1	TRUE	0.4453	0.00059	0.01233	TRUE	-0.09668	0.3663	1	TRUE	0.3608	0.00484	0.02936	TRUE	0.5423	0.001787	0.009764
Ephb2	_NE	3	TRUE	0.08376	0.4478	0.6676	TRUE	-0.2076	0.0271	1	TRUE	-0.5477	0.00131	0.01023	TRUE	-0.4521	0.01234	0.04616
Ephx1	_NE	1	TRUE	0.2516	0.009034	0.0706	TRUE	-0.0493	0.5762	1	TRUE	0.6835	2.987e-05	0.0003822	TRUE	1.228	2.766e-15	1.256e-13
Epm2aip1	_NE	NA	TRUE	0.09562	0.2809	0.5149	TRUE	0.04156	0.5517	1	TRUE	-0.2406	0.0367	0.1338	TRUE	-0.6026	0.0002542	0.001875
Epn3	_NE	NA	TRUE	0.5917	0.1037	0.2961	TRUE	0.4078	0.3481	1	TRUE	-1.563	0.0002002	0.002014	TRUE	-1.045	0.02202	0.07233
Epsti1	MG	2	TRUE	0.3172	0.3638	0.5952	TRUE	0.3094	0.3349	1	TRUE	2.584	5.935e-12	2.115e-10	TRUE	2.722	5.16e-16	2.535e-14
Ept1	_NE	NA	TRUE	0.04558	0.5381	0.7359	TRUE	-0.004586	0.942	1	TRUE	-0.191	0.05029	0.167	TRUE	-0.5002	0.0007486	0.004766
Epx	_NE	1	FALSE	-0.4752	0.3798	NA	FALSE	0.1944	0.697	NA	TRUE	1.649	0.0001855	0.001891	TRUE	1.14	0.01821	0.06257
Erap1	_NE	1	TRUE	0.136	0.2736	0.508	TRUE	-0.06941	0.5689	1	TRUE	0.6667	1.149e-05	0.0001633	TRUE	0.7736	5.171e-05	0.0004701
Erbb2	AS	1	TRUE	-0.04645	0.7941	0.9001	TRUE	-0.05786	0.7589	1	TRUE	1.311	7.334e-08	1.507e-06	TRUE	1.686	5.738e-12	1.745e-10
Erbb2ip	_NE	1	TRUE	0.5612	9.589e-07	0.0001338	TRUE	0.01659	0.8551	1	TRUE	1.011	8.552e-12	2.954e-10	TRUE	1.396	1.736e-12	5.678e-11
Erbb3	OL	NA	TRUE	0.6594	0.0009885	0.01762	TRUE	0.02195	0.8947	1	TRUE	-0.1138	0.5707	0.7608	TRUE	-0.2432	0.3649	0.5498
Erc1	_NE	NA	TRUE	0.04906	0.5555	0.7492	TRUE	-0.01805	0.7718	1	TRUE	-0.4217	8.647e-05	0.00097	TRUE	-0.6052	6.209e-05	0.0005529
Erdr1	_NE	4	TRUE	-0.881	0.004977	0.04906	TRUE	-0.2013	0.3305	1	TRUE	-0.6464	0.09623	0.2601	TRUE	0.8279	0.07037	0.1725
Erf	_NE	4	TRUE	-0.2113	0.07318	0.2441	TRUE	-0.1223	0.2067	1	TRUE	0.135	0.3414	0.5751	TRUE	0.7781	0.0001922	0.001479
Ermn	OL	3	TRUE	0.8479	3.322e-09	1.935e-06	TRUE	0.003894	0.9706	1	TRUE	-0.1989	0.2534	0.4837	TRUE	-0.5268	0.02336	0.07548
Erv3	_NE	1	TRUE	0.3954	0.1781	0.4035	TRUE	0.2574	0.4249	1	TRUE	1.09	0.001984	0.01448	TRUE	2.087	2.39e-09	5.105e-08
Espl1	_NE	1	TRUE	0.1234	0.5757	0.7643	TRUE	0.08731	0.7017	1	TRUE	0.7019	0.01238	0.06069	TRUE	1.233	2.859e-05	0.0002765
Esrrg	_NE	3	TRUE	-0.007309	0.9525	0.978	TRUE	-0.009605	0.919	1	TRUE	-0.4412	0.002684	0.01838	TRUE	-1.074	8.957e-06	9.953e-05
Esyt1	_NE	1	TRUE	-0.5956	1.979e-05	0.00116	TRUE	-0.08133	0.6231	1	TRUE	0.7862	5.762e-05	0.0006793	TRUE	0.5094	0.04702	0.1286
Etl4	_NE	NA	TRUE	-0.2987	0.001216	0.02007	TRUE	-0.02526	0.769	1	TRUE	-0.2495	0.1179	0.2984	TRUE	-0.5079	0.001599	0.008923
Etnk2	OL	NA	TRUE	-0.5781	0.03188	0.1486	TRUE	0.1117	0.7047	1	TRUE	0.7264	0.006762	0.03819	TRUE	0.4867	0.08283	0.195
Etohi1	_NE	NA	TRUE	0.1462	0.2172	0.4467	TRUE	0.187	0.1011	1	TRUE	-0.5266	0.0006545	0.005702	TRUE	-0.6477	0.002269	0.01188
Etv1	_NE	3	TRUE	-0.4176	0.004896	0.04875	TRUE	-0.005482	0.9619	1	TRUE	-0.7538	2.069e-05	0.000274	TRUE	-1.208	3.492e-10	8.406e-09
Etv6	_NE	NA	TRUE	-0.2663	0.005195	0.05036	TRUE	-0.05171	0.696	1	TRUE	0.5485	5.29e-05	0.0006315	TRUE	0.4772	0.004888	0.02195
Evc	AS	NA	TRUE	-0.2331	0.01323	0.08954	TRUE	-0.1472	0.2556	1	TRUE	0.3448	0.0184	0.08124	TRUE	0.7317	6.063e-06	7.025e-05
Evi2a	_NE	NA	TRUE	0.8003	5.416e-10	5.079e-07	TRUE	-0.01338	0.896	1	TRUE	0.2424	0.2229	0.4505	TRUE	-0.01799	0.9348	0.9672
Evi2b	MG	NA	TRUE	0.7675	2.242e-07	4.154e-05	TRUE	-0.1168	0.3741	1	TRUE	0.4293	0.06982	0.209	TRUE	0.2009	0.4488	0.6286
Evpl	_NE	4	TRUE	-0.8957	0.001984	0.02767	TRUE	-0.2186	0.5094	1	TRUE	0.3604	0.277	0.5093	TRUE	-0.4129	0.1355	0.2794
Exd2	_NE	3	TRUE	0.09195	0.2855	0.5198	TRUE	0.03385	0.6198	1	TRUE	-0.4593	3.337e-05	0.0004195	TRUE	-0.8114	0.0001129	0.0009338
Exoc8	_NE	NA	TRUE	0.09225	0.2709	0.5057	TRUE	-0.05381	0.4669	1	TRUE	-0.1753	0.1202	0.3025	TRUE	-0.5096	0.002358	0.01225
Exog	_NE	NA	TRUE	-0.1214	0.2511	0.4843	TRUE	-0.05687	0.5033	1	TRUE	-0.1974	0.07971	0.2291	TRUE	-0.593	8.267e-05	0.0007132
Eya4	_NE	1	TRUE	0.1909	0.2888	0.5233	TRUE	-0.005611	0.9734	1	TRUE	1.075	1.218e-06	2.044e-05	TRUE	1.017	2.523e-05	0.0002473
Ezr	AS	1	TRUE	0.07801	0.3816	0.6117	TRUE	-0.0008319	0.9909	1	TRUE	0.6823	7.89e-09	1.879e-07	TRUE	1.543	1.577e-10	3.923e-09
F11r	_NE	1	TRUE	0.2643	0.0532	0.2006	TRUE	0.005193	0.974	1	TRUE	1.092	3.595e-09	8.925e-08	TRUE	1.229	1.151e-07	1.854e-06
F13a1	MG	NA	TRUE	-0.2837	0.2919	0.5266	TRUE	-0.1474	0.679	1	TRUE	1.18	0.0005506	0.004896	TRUE	0.2077	0.624	0.7691
F2r	_NE	1	TRUE	-0.1546	0.3958	0.6247	TRUE	-0.04286	0.7719	1	TRUE	0.5249	0.0129	0.06252	TRUE	0.6795	0.001999	0.01071
F3	AS	1	TRUE	0.05832	0.4633	0.6806	TRUE	-0.0633	0.4346	1	TRUE	0.6506	3.893e-09	9.633e-08	TRUE	0.8714	3.344e-06	4.075e-05
F420014N23Rik	_NE	NA	TRUE	0.2136	0.4438	0.6645	TRUE	-0.07418	0.8137	1	TRUE	0.4761	0.2084	0.4311	TRUE	1.672	3.057e-06	3.754e-05
F5	_NE	1	TRUE	3.331	2.505e-06	0.0002744	TRUE	1.613	0.1029	1	TRUE	-2.657	0.0008673	0.007219	TRUE	0.2406	0.5282	0.6935
F730043M19Rik	_NE	3	TRUE	0.03086	0.7793	0.8929	TRUE	-0.01853	0.8529	1	TRUE	-0.6581	0.001098	0.008789	TRUE	-0.9271	0.0001854	0.001433
F830045P16Rik	_NE	NA	FALSE	-1.816	0.08773	NA	FALSE	0.1538	0.8828	NA	TRUE	2.707	9.139e-05	0.001016	TRUE	3.293	2.648e-08	4.784e-07
F9	_NE	1	FALSE	-0.5811	0.2984	NA	FALSE	0.1189	0.8205	NA	TRUE	2.443	1.758e-06	2.842e-05	TRUE	2.908	3.489e-05	0.0003303
Fa2h	OL	3	TRUE	0.6315	0.0005753	0.01218	TRUE	0.0492	0.6969	1	TRUE	-0.2833	0.1913	0.4079	TRUE	-0.3951	0.07166	0.175
Fabp7	AS	1	TRUE	0.159	0.4074	0.6339	TRUE	0.146	0.4446	1	TRUE	0.9097	0.0003618	0.003384	TRUE	0.9758	5.791e-06	6.735e-05
Fads3	_NE	NA	TRUE	-0.1083	0.1915	0.4184	TRUE	-0.01705	0.8338	1	TRUE	-0.2407	0.0252	0.1013	TRUE	-0.508	0.0005685	0.003756
Faim2	_NE	3	TRUE	-0.167	0.04177	0.1739	TRUE	-0.05039	0.5051	1	TRUE	-0.4925	7.571e-05	0.0008628	TRUE	-0.6523	4.013e-07	5.803e-06
Fam101a	_NE	1	FALSE	-0.106	0.8403	NA	FALSE	-0.07629	0.852	NA	TRUE	1.291	0.01147	0.05725	TRUE	1.62	1.986e-05	0.000201
Fam101b	EC	1	TRUE	0.3148	0.01139	0.08183	TRUE	-0.002522	0.9841	1	TRUE	0.4702	0.005434	0.03214	TRUE	1.133	1.525e-09	3.383e-08
Fam107a	_NE	1	TRUE	0.09865	0.3058	0.5397	TRUE	0.02538	0.8078	1	TRUE	1.056	4.968e-08	1.054e-06	TRUE	1.36	6.916e-16	3.324e-14
Fam111a	_NE	1	TRUE	0.3037	0.2044	0.4321	TRUE	0.1024	0.6568	1	TRUE	1.29	6.106e-06	9.104e-05	TRUE	1.524	1.284e-05	0.0001379
Fam114a1	_NE	1	TRUE	-0.007521	0.9625	0.9836	TRUE	0.03018	0.8697	1	TRUE	0.7502	0.000126	0.001347	TRUE	0.9205	8.944e-05	0.000762
Fam115c	EC	1	TRUE	0.2697	0.4573	0.6755	TRUE	0.3146	0.3123	1	TRUE	1.556	3.003e-06	4.705e-05	TRUE	2.101	1.949e-11	5.445e-10
Fam123a	_NE	3	TRUE	-0.2673	0.06924	0.237	TRUE	0.1284	0.3161	1	TRUE	-0.7475	8.11e-05	0.0009161	TRUE	-1.024	0.0001373	0.001104
Fam123b	_NE	NA	TRUE	0.008244	0.9543	0.979	TRUE	0.05381	0.6664	1	TRUE	-0.2856	0.06811	0.2057	TRUE	-0.5882	0.007526	0.03112
Fam125a	_NE	NA	TRUE	-0.3001	0.01216	0.08477	TRUE	-0.1346	0.2163	1	TRUE	0.2186	0.1546	0.3552	TRUE	0.5689	0.0108	0.04163
Fam129b	_NE	1	TRUE	-0.003808	0.9806	0.9928	TRUE	0.01766	0.8641	1	TRUE	1.097	2.099e-12	8.005e-11	TRUE	1.49	4.38e-13	1.55e-11
Fam131c	N	NA	TRUE	-0.8301	0.001361	0.02146	TRUE	-0.0009124	0.9964	1	TRUE	-0.2903	0.382	0.6098	TRUE	-0.8492	0.01596	0.05628
Fam136a	_NE	NA	TRUE	0.1761	0.1213	0.3247	TRUE	-0.04169	0.661	1	TRUE	-0.1665	0.2168	0.4423	TRUE	-0.569	0.003703	0.01748
Fam13b	_NE	NA	TRUE	0.0148	0.8618	0.9359	TRUE	0.08098	0.2325	1	TRUE	-0.2866	0.02881	0.1116	TRUE	-0.5681	0.003878	0.01812
Fam160a1	_NE	NA	TRUE	-0.2742	0.05137	0.1966	TRUE	-0.1198	0.4164	1	TRUE	-0.9405	0.0001529	0.001592	TRUE	-0.5435	0.006853	0.02888
Fam163a	OL	3	TRUE	-0.05502	0.6656	0.8224	TRUE	-0.01245	0.9127	1	TRUE	-0.6341	0.003686	0.0239	TRUE	-1.484	1.288e-11	3.716e-10
Fam164a	_NE	NA	TRUE	0.1116	0.1687	0.3913	TRUE	-0.03026	0.6846	1	TRUE	-0.2419	0.04892	0.1639	TRUE	-0.5526	0.0001414	0.001131
Fam167a	_NE	1	TRUE	0.1671	0.374	0.6046	TRUE	-0.5353	0.01994	1	TRUE	1.926	3.71e-13	1.551e-11	TRUE	2.165	1.7e-15	7.878e-14
Fam167b	MG	1	FALSE	-0.152	0.7704	NA	FALSE	-0.02407	0.9528	NA	TRUE	0.9428	0.02421	0.09837	TRUE	1.189	0.007328	0.03051
Fam169b	_NE	NA	TRUE	0.9467	0.004455	0.04617	TRUE	0.1575	0.594	1	TRUE	0.05106	0.8818	0.9468	TRUE	-0.2388	0.5075	0.6783
Fam176a	_NE	NA	TRUE	-0.1086	0.5147	0.7192	TRUE	-0.1853	0.214	1	TRUE	0.353	0.02634	0.1046	TRUE	0.6992	0.0009953	0.006059
Fam176b	EC	NA	TRUE	-0.1495	0.584	0.7704	TRUE	-0.1535	0.5707	1	TRUE	1.629	1.652e-06	2.681e-05	TRUE	1.542	3.209e-05	0.0003066
Fam179a	_NE	4	TRUE	0.07533	0.7823	0.8942	TRUE	0.01359	0.9481	1	TRUE	0.6931	0.008816	0.04724	TRUE	0.5768	0.0485	0.1316
Fam179b	_NE	NA	TRUE	0.04493	0.5863	0.7722	TRUE	-0.001116	0.9888	1	TRUE	-0.3329	0.002116	0.01525	TRUE	-0.6382	3.565e-05	0.0003365
Fam180a	OL	3	TRUE	-1.009	0.002153	0.02911	TRUE	-0.3453	0.5347	1	TRUE	0.5974	0.1082	0.2819	TRUE	0.1234	0.8189	0.9022
Fam181a	AS	4	TRUE	-0.4342	0.1301	0.3379	TRUE	-0.266	0.3161	1	TRUE	1.048	0.002118	0.01525	TRUE	1.393	0.0002195	0.001653
Fam183b	N	NA	TRUE	0.7208	0.0002973	0.007688	TRUE	-0.1826	0.4497	1	TRUE	-0.2004	0.4525	0.6698	TRUE	-0.05791	0.8138	0.8992
Fam189a2	_NE	1	TRUE	0.1852	0.1773	0.4027	TRUE	-0.1612	0.1814	1	TRUE	0.7288	1.285e-06	2.135e-05	TRUE	1.331	5.951e-09	1.187e-07
Fam196b	OL	NA	TRUE	-0.1018	0.6543	0.816	TRUE	-0.055	0.7994	1	TRUE	0.3989	0.1948	0.4125	TRUE	-0.716	0.01208	0.04547
Fam198b	_NE	NA	TRUE	0.1569	0.3849	0.6148	TRUE	0.2155	0.2078	1	TRUE	-0.5472	0.02849	0.1108	TRUE	-0.904	0.0001724	0.001348
Fam19a1	_NE	3	TRUE	0.3198	0.00337	0.03887	TRUE	-0.1051	0.2956	1	TRUE	-0.6443	3.376e-05	0.0004241	TRUE	-0.6699	1.052e-06	1.431e-05
Fam19a2	_NE	NA	TRUE	0.1216	0.2585	0.4918	TRUE	0.007343	0.9276	1	TRUE	-0.353	0.001705	0.01275	TRUE	-0.5255	0.0005373	0.003599
Fam26f	MG	NA	FALSE	-0.1608	0.7899	NA	FALSE	0.6005	0.3817	NA	TRUE	3.261	4.131e-08	8.856e-07	TRUE	1.844	0.001133	0.006733
Fam38a	_NE	1	TRUE	-0.2876	0.1383	0.3495	TRUE	0.08339	0.6577	1	TRUE	0.6889	0.0001052	0.001152	TRUE	1.154	1.732e-06	2.253e-05
Fam38b	_NE	1	TRUE	0.221	0.3418	0.5732	TRUE	0.05622	0.8376	1	TRUE	1.547	1.174e-05	0.0001666	TRUE	1.627	6.186e-06	7.147e-05
Fam40b	_NE	3	TRUE	0.7163	1.023e-06	0.0001358	TRUE	-0.07842	0.5761	1	TRUE	-0.4618	0.06302	0.1947	TRUE	-0.9358	3.214e-08	5.733e-07
Fam43a	_NE	NA	TRUE	-0.2766	0.08491	0.2659	TRUE	-0.2325	0.1682	1	TRUE	-0.1761	0.3244	0.558	TRUE	-0.7124	0.00212	0.01124
Fam43b	_NE	3	TRUE	-0.2093	0.04984	0.1935	TRUE	-0.1284	0.2007	1	TRUE	-0.3018	0.02723	0.1071	TRUE	-0.6298	0.0002536	0.001872
Fam46c	MG	2	TRUE	0.321	0.2801	0.5142	TRUE	0.04343	0.8742	1	TRUE	2.492	1.5e-13	6.53e-12	TRUE	3.057	4.397e-24	4.362e-22
Fam49a	_NE	NA	TRUE	0.2136	0.01362	0.091	TRUE	-0.01657	0.8277	1	TRUE	-0.5052	2.094e-05	0.0002765	TRUE	-0.5348	2.78e-05	0.0002696
Fam55c	_NE	NA	TRUE	0.1673	0.0418	0.1739	TRUE	-0.09623	0.2978	1	TRUE	-0.5218	6.888e-05	0.0007936	TRUE	-0.5807	0.0002282	0.001709
Fam60a	_NE	NA	TRUE	0.295	0.3157	0.5493	TRUE	0.1431	0.6275	1	TRUE	0.01022	0.9761	0.9876	TRUE	0.815	0.01168	0.04414
Fam64a	_NE	2	FALSE	1.086	0.03292	NA	FALSE	-0.3477	0.5823	NA	TRUE	2.13	1.017e-05	0.0001462	TRUE	2.415	6.463e-05	0.0005735
Fam65c	_NE	NA	FALSE	-1.791	0.002861	NA	FALSE	-0.5993	0.2523	NA	TRUE	0.6209	0.1634	0.3695	TRUE	1.437	0.001429	0.008177
Fam78b	_NE	3	TRUE	0.06116	0.5645	0.7556	TRUE	-0.06752	0.3203	1	TRUE	-0.3573	0.004528	0.02797	TRUE	-0.6494	1.897e-05	0.0001928
Fam81a	_NE	NA	TRUE	-0.2374	0.02172	0.1187	TRUE	0.07753	0.4093	1	TRUE	-0.405	0.000647	0.005642	TRUE	-0.5081	0.001394	0.008013
Fam84b	_NE	NA	TRUE	0.5284	2.3e-08	7.67e-06	TRUE	-0.1398	0.1629	1	TRUE	-0.7404	5.357e-06	8.079e-05	TRUE	0.1927	0.3392	0.5239
Fam86	_NE	NA	TRUE	0.1739	0.4614	0.679	TRUE	0.3153	0.07451	1	TRUE	0.4634	0.03215	0.1213	TRUE	0.6233	0.01156	0.04378
Fancb	_NE	NA	TRUE	0.4359	0.0564	0.2078	TRUE	0.007656	0.972	1	TRUE	0.0447	0.8689	0.9396	TRUE	-0.8566	0.00222	0.01167
Fap	_NE	NA	TRUE	0.4736	0.352	0.583	TRUE	0.85	0.0508	1	TRUE	-1.532	0.002262	0.01607	TRUE	0.0471	0.9077	0.9531
Far2	_NE	3	TRUE	-0.2318	0.1023	0.2942	TRUE	0.02138	0.8248	1	TRUE	-0.4109	0.01522	0.07031	TRUE	-0.9436	1.537e-06	2.018e-05
Farp1	_NE	1	TRUE	-0.26	0.0009857	0.01761	TRUE	-0.04228	0.6497	1	TRUE	0.6381	1.152e-09	3.033e-08	TRUE	0.8562	2.279e-09	4.902e-08
Fas	_NE	1	TRUE	0.006211	0.9833	0.9935	TRUE	-0.4803	0.03774	1	TRUE	1.342	1.542e-07	3.01e-06	TRUE	1.987	3.533e-09	7.415e-08
Fastkd2	_NE	NA	TRUE	0.1406	0.2397	0.4712	TRUE	0.06852	0.5123	1	TRUE	-0.3179	0.03329	0.1247	TRUE	-0.5479	0.006907	0.02906
Fat2	_NE	NA	TRUE	-0.9285	0.3005	0.5345	TRUE	2.088	0.0004291	0.4957	TRUE	0.8967	0.2281	0.4563	TRUE	-2.373	0.002902	0.01442
Fat3	N	3	TRUE	0.1868	0.02525	0.1291	TRUE	-0.0703	0.3782	1	TRUE	-0.5758	0.0004032	0.00373	TRUE	-1.057	1.085e-07	1.755e-06
Fat4	_NE	3	TRUE	-0.1203	0.1967	0.4238	TRUE	-0.04847	0.5201	1	TRUE	-0.6721	6.778e-07	1.194e-05	TRUE	-0.6947	0.0001268	0.001035
Fau	_NE	4	TRUE	-0.2657	0.01276	0.08724	TRUE	-0.08728	0.3412	1	TRUE	0.3296	0.01352	0.06477	TRUE	0.6406	0.001485	0.008427
Fblim1	_NE	2	TRUE	-0.3808	0.1559	0.3739	TRUE	-0.5252	0.03151	1	TRUE	3.098	9.129e-15	4.512e-13	TRUE	2.885	1.72e-14	6.957e-13
Fbln2	_NE	1	TRUE	-0.5871	3.298e-05	0.001689	TRUE	0.05618	0.7315	1	TRUE	0.6181	0.02166	0.09113	TRUE	0.924	1.09e-05	0.0001186
Fbln5	EC	1	TRUE	-0.4204	0.04222	0.1752	TRUE	0.0529	0.8085	1	TRUE	2.103	6.768e-12	2.379e-10	TRUE	3.32	6.279e-25	6.607e-23
Fbn1	_NE	NA	TRUE	-0.0923	0.601	0.7818	TRUE	0.1294	0.2624	1	TRUE	-0.5754	0.005015	0.03022	TRUE	-0.08221	0.6959	0.8212
Fbn2	OL	3	TRUE	-0.3682	0.01886	0.1098	TRUE	-0.03466	0.8107	1	TRUE	-0.6972	0.00662	0.03759	TRUE	-0.6429	0.003249	0.01576
Fbrsl1	_NE	4	TRUE	-0.1561	0.05008	0.1938	TRUE	-0.1796	0.02562	1	TRUE	0.378	0.0004339	0.003976	TRUE	0.6453	1.75e-05	0.0001798
Fbxo17	_NE	NA	TRUE	-0.3599	0.1424	0.3557	TRUE	0.2715	0.2093	1	TRUE	0.3818	0.1662	0.3738	TRUE	1.51	2.646e-07	4.013e-06
Fbxo32	OL	1	TRUE	0.6291	1.582e-05	0.000989	TRUE	0.1658	0.12	1	TRUE	0.3558	0.01924	0.08404	TRUE	0.7595	0.0003006	0.002166
Fbxo36	OL	NA	TRUE	0.4429	0.07134	0.2407	TRUE	0.191	0.4021	1	TRUE	0.2209	0.4571	0.6728	TRUE	0.9324	0.002102	0.01116
Fbxo4	_NE	NA	TRUE	0.07271	0.6686	0.8248	TRUE	-0.04363	0.7645	1	TRUE	0.4271	0.0191	0.08354	TRUE	0.5753	0.003808	0.01787
Fcer1g	MG	2	TRUE	-0.05012	0.7252	0.8606	TRUE	-0.07987	0.5308	1	TRUE	2.189	4.337e-23	5.777e-21	TRUE	2.417	5.458e-36	1.393e-33
Fcgr1	MG	2	TRUE	0.05759	0.7864	0.8962	TRUE	0.00998	0.9583	1	TRUE	2.09	2.91e-19	2.459e-17	TRUE	2.543	1.309e-25	1.457e-23
Fcgr2b	MG	2	TRUE	-0.07483	0.7384	0.8694	TRUE	-0.1376	0.506	1	TRUE	3.584	7.468e-75	2.347e-71	TRUE	3.986	1.204e-88	4.689e-85
Fcgr3	MG	2	TRUE	0.1893	0.1239	0.3288	TRUE	-0.04229	0.7757	1	TRUE	2.045	2.838e-46	3.431e-43	TRUE	2.05	1.228e-27	1.634e-25
Fcgr4	MG	2	FALSE	-0.7781	0.2615	NA	FALSE	0.829	0.2927	NA	TRUE	5.149	3.581e-29	1.042e-26	TRUE	5.08	8.301e-30	1.293e-27
Fcna	MG	NA	FALSE	-1.011	0.1058	NA	FALSE	0.4889	0.6018	NA	FALSE	1.336	0.05972	NA	TRUE	1.689	0.003884	0.01814
Fcrl1	MG	1	FALSE	0.004283	0.9924	NA	FALSE	-0.03317	0.9302	NA	TRUE	1.517	8.104e-05	0.0009161	TRUE	2.372	1.102e-09	2.49e-08
Fcrls	MG	2	TRUE	-0.07467	0.4173	0.6434	TRUE	-0.2568	0.008492	1	TRUE	1.754	3.23e-21	3.525e-19	TRUE	1.735	2.405e-11	6.64e-10
Fdft1	_NE	3	TRUE	-0.02241	0.7824	0.8942	TRUE	0.08103	0.2735	1	TRUE	-0.4623	1.725e-06	2.795e-05	TRUE	-0.5478	0.002172	0.01145
Fdps	_NE	3	TRUE	0.04315	0.615	0.7911	TRUE	0.05582	0.4662	1	TRUE	-0.4993	4.694e-06	7.148e-05	TRUE	-0.574	8.559e-05	0.0007331
Fermt3	MG	1	TRUE	-0.11	0.6077	0.7859	TRUE	-0.1758	0.3467	1	TRUE	1.83	1.616e-16	9.513e-15	TRUE	2.201	2.665e-22	2.306e-20
Fes	MG	1	TRUE	-0.0001014	0.9994	0.9997	TRUE	-0.2583	0.1137	1	TRUE	1.341	7.031e-10	1.925e-08	TRUE	1.469	1.071e-08	2.057e-07
Fezf2	_NE	3	TRUE	-0.6963	5.5e-11	1.032e-07	TRUE	-0.1055	0.3514	1	TRUE	-0.5386	0.07958	0.2289	TRUE	-0.6611	3.395e-05	0.0003234
Fgd2	MG	1	TRUE	-0.329	0.08231	0.2614	TRUE	-0.3261	0.07268	1	TRUE	1.49	2.056e-18	1.554e-16	TRUE	1.534	1.581e-07	2.487e-06
Fgd3	_NE	NA	TRUE	0.2569	0.1328	0.3415	TRUE	0.09341	0.545	1	TRUE	0.5795	0.001307	0.01021	TRUE	0.7307	0.001069	0.00642
Fgf10	_NE	3	TRUE	0.2695	0.06618	0.2304	TRUE	-0.07772	0.5726	1	TRUE	-0.825	0.003954	0.02525	TRUE	-1.234	1.358e-10	3.4e-09
Fgf11	_NE	4	TRUE	-0.5382	0.002128	0.02891	TRUE	-0.2203	0.07834	1	TRUE	-0.08626	0.6368	0.8075	TRUE	-0.3281	0.3049	0.4885
Fgf12	_NE	3	TRUE	-0.1067	0.2412	0.4727	TRUE	0.08156	0.4108	1	TRUE	-0.3609	0.000798	0.006717	TRUE	-0.8405	8.489e-09	1.657e-07
Fgf13	_NE	NA	TRUE	0.3066	0.005097	0.0498	TRUE	-0.06873	0.3776	1	TRUE	-0.526	9.745e-05	0.001076	TRUE	-0.4582	0.000201	0.001538
Fgf16	_NE	NA	TRUE	0.764	0.009008	0.07049	TRUE	-0.1711	0.6164	1	TRUE	-1.356	0.0009723	0.007955	TRUE	-1.308	0.05907	0.1518
Fgf2	AS	NA	TRUE	0.2769	0.4171	0.6432	TRUE	-0.03384	0.9231	1	TRUE	1.129	0.001761	0.01309	TRUE	0.9846	0.001968	0.01057
Fgf23	_NE	NA	FALSE	-0.1135	0.7777	NA	FALSE	0.8501	0.05882	NA	TRUE	0.5604	0.2059	0.4275	TRUE	1.201	0.00919	0.03662
Fgf5	_NE	NA	TRUE	0.6395	0.0003884	0.009251	TRUE	-0.166	0.357	1	TRUE	-0.6999	0.01041	0.05345	TRUE	-0.1349	0.6336	0.7762
Fgf9	N	3	TRUE	0.1394	0.1826	0.4087	TRUE	-0.0146	0.8941	1	TRUE	-0.6415	2.524e-05	0.0003269	TRUE	-1.113	3.857e-09	8.031e-08
Fgfr1	AS	1	TRUE	0.1232	0.2828	0.5165	TRUE	-0.1629	0.09573	1	TRUE	0.3764	0.006954	0.0391	TRUE	0.7747	2.872e-07	4.325e-06
Fgfr1op2	_NE	NA	TRUE	0.2722	0.001031	0.01808	TRUE	-0.01045	0.8821	1	TRUE	-0.393	0.0003055	0.002924	TRUE	-0.5949	1.212e-05	0.0001311
Fgfr3	AS	4	TRUE	-0.3953	4.322e-07	7.049e-05	TRUE	-0.1801	0.03477	1	TRUE	0.4364	7.035e-05	0.0008081	TRUE	0.5302	0.0007546	0.004796
Fgfr4	_NE	NA	FALSE	-1.005	0.09907	NA	FALSE	-0.1999	0.7924	NA	TRUE	1.394	0.009105	0.0484	TRUE	3.126	1.632e-08	3.055e-07
Fgfrl1	_NE	1	TRUE	-0.09929	0.324	0.5571	TRUE	-0.1206	0.2007	1	TRUE	1.072	2.266e-14	1.076e-12	TRUE	1.299	1.402e-13	5.188e-12
Fgl2	_NE	1	TRUE	-0.08776	0.708	0.8508	TRUE	0.3323	0.1709	1	TRUE	1.494	7.192e-07	1.256e-05	TRUE	1.578	1.189e-06	1.595e-05
Fgr	MG	2	FALSE	0.1041	0.8237	NA	FALSE	0.1608	0.7297	NA	TRUE	6.711	1.144e-23	1.638e-21	TRUE	6.054	1.192e-48	5.987e-46
Fhad1	_NE	NA	TRUE	0.5608	0.0002179	0.006275	TRUE	0.2033	0.1747	1	TRUE	-0.4306	0.05373	0.175	TRUE	0.7488	0.003375	0.01625
Fhod1	MG	1	TRUE	-0.01746	0.9359	0.9726	TRUE	-0.2621	0.1797	1	TRUE	1.267	3.763e-07	6.869e-06	TRUE	1.618	1.236e-09	2.77e-08
Fhod3	_NE	3	TRUE	-0.4007	0.00872	0.06892	TRUE	0.07781	0.6631	1	TRUE	-0.3949	0.03881	0.1392	TRUE	-0.6668	4.111e-05	0.0003829
Fibcd1	N	NA	TRUE	-0.2344	0.1084	0.3044	TRUE	-0.05683	0.6246	1	TRUE	-0.8358	0.06559	0.2004	TRUE	-0.7324	2.028e-05	0.0002042
Fignl2	_NE	1	TRUE	-0.04215	0.8491	0.9297	TRUE	0.2898	0.1479	1	TRUE	0.813	0.002382	0.01672	TRUE	1.293	7.194e-06	8.195e-05
Fkbp10	_NE	1	TRUE	-0.14	0.402	0.6301	TRUE	-0.05915	0.6575	1	TRUE	0.6568	7.907e-05	0.0008972	TRUE	1.04	1.587e-07	2.493e-06
Fkbp1b	_NE	NA	TRUE	-0.1057	0.3658	0.5972	TRUE	-0.1264	0.1301	1	TRUE	-0.6237	0.0009087	0.007508	TRUE	-0.3795	0.03101	0.09399
Fkbp7	_NE	1	TRUE	0.1045	0.6171	0.7921	TRUE	0.2274	0.2601	1	TRUE	0.7982	0.002823	0.01922	TRUE	0.8314	0.006441	0.02744
Fkbp9	_NE	1	TRUE	0.1556	0.04683	0.1864	TRUE	0.03343	0.6532	1	TRUE	0.4051	0.000208	0.002083	TRUE	0.5798	2.934e-05	0.0002829
Fktn	_NE	NA	TRUE	0.2577	0.003293	0.03833	TRUE	0.01457	0.8844	1	TRUE	-0.2615	0.05783	0.1838	TRUE	-0.5877	0.002444	0.01259
Fli1	EC	NA	TRUE	-0.1483	0.4037	0.6314	TRUE	0.03211	0.8467	1	TRUE	0.954	1.973e-05	0.0002634	TRUE	0.7686	0.004089	0.01892
Flna	_NE	1	TRUE	-0.1159	0.2225	0.4526	TRUE	-0.02166	0.7979	1	TRUE	0.6436	1.127e-07	2.245e-06	TRUE	0.8141	6.353e-09	1.26e-07
Flnc	_NE	2	TRUE	-0.06096	0.8053	0.9058	TRUE	-0.3307	0.09485	1	TRUE	3.278	1.038e-40	8.398e-38	TRUE	4.144	9.79e-32	1.713e-29
Flrt1	_NE	3	TRUE	-0.6802	4.657e-10	4.911e-07	TRUE	-0.08026	0.5176	1	TRUE	-0.1916	0.1765	0.3892	TRUE	-0.8093	0.001745	0.009578
Flrt2	_NE	3	TRUE	0.166	0.092	0.2774	TRUE	0.07715	0.2871	1	TRUE	-0.4125	0.001011	0.008225	TRUE	-0.7752	2.626e-06	3.264e-05
Flt3	_NE	3	TRUE	-0.1541	0.1693	0.3921	TRUE	-0.05306	0.6934	1	TRUE	-0.5903	0.00786	0.04305	TRUE	-0.825	2.122e-05	0.0002121
Flywch2	_NE	NA	TRUE	-0.4	0.02612	0.1318	TRUE	-0.1859	0.2712	1	TRUE	0.4217	0.07835	0.2266	TRUE	0.9749	0.001078	0.006462
Fmn1	N	3	TRUE	-0.1472	0.1555	0.3736	TRUE	0.03983	0.6892	1	TRUE	-0.5162	0.001549	0.01172	TRUE	-0.4906	0.007229	0.03017
Fmnl3	_NE	1	TRUE	-0.09974	0.3539	0.5847	TRUE	-0.01332	0.9016	1	TRUE	1.136	2.31e-11	7.5e-10	TRUE	1.234	2.885e-14	1.132e-12
Fmo2	_NE	3	TRUE	-0.3005	0.2291	0.4597	TRUE	0.03529	0.9129	1	TRUE	0.01357	0.9729	0.9866	TRUE	-1.241	1.605e-05	0.000167
Fmo5	_NE	NA	TRUE	0.2162	0.1858	0.4121	TRUE	-0.05573	0.7242	1	TRUE	0.5054	0.005419	0.03209	TRUE	0.6955	0.0029	0.01441
Fmod	_NE	1	TRUE	-0.8327	2.979e-05	0.001553	TRUE	0.1185	0.7843	1	TRUE	1.816	9.629e-17	5.911e-15	TRUE	1.415	2.072e-05	0.0002078
Fmr1nb	_NE	NA	FALSE	-1.187	0.3199	NA	FALSE	-1.911	0.1575	NA	FALSE	1.87	0.1646	NA	TRUE	1.991	0.008932	0.03576
Fn1	EC	NA	TRUE	-0.5556	1.199e-06	0.0001538	TRUE	-0.07201	0.5897	1	TRUE	0.2477	0.04505	0.1548	TRUE	-0.2719	0.3119	0.4957
Fn3k	_NE	NA	TRUE	-0.1306	0.1792	0.4053	TRUE	0.05677	0.5995	1	TRUE	-0.2938	0.01275	0.06196	TRUE	-0.5537	0.007487	0.03099
Fn3krp	_NE	NA	TRUE	0.118	0.1257	0.3317	TRUE	-0.09385	0.1647	1	TRUE	-0.4068	0.0009191	0.007578	TRUE	-0.5376	0.001492	0.008456
Fndc5	_NE	3	TRUE	0.1455	0.1125	0.3109	TRUE	-0.1412	0.08604	1	TRUE	-0.696	8.41e-07	1.449e-05	TRUE	-0.7942	4.5e-07	6.448e-06
Folr1	_NE	1	TRUE	2.708	1.705e-05	0.001036	TRUE	0.9276	0.3194	1	TRUE	-2.877	0.0001973	0.001997	TRUE	0.477	0.2424	0.421
Folr2	MG	NA	FALSE	0.01044	0.9828	NA	FALSE	0.5489	0.2518	NA	TRUE	1.574	0.000103	0.00113	TRUE	0.9194	0.03987	0.1138
Fos	AS	4	TRUE	-0.1149	0.7721	0.8892	TRUE	-0.08146	0.8021	1	TRUE	1.847	6.772e-10	1.857e-08	TRUE	1.352	2.692e-08	4.856e-07
Fosl1	_NE	NA	FALSE	-0.8635	0.1784	NA	FALSE	1.583	0.07402	NA	TRUE	2.444	1.931e-05	0.0002585	TRUE	3.048	6.563e-05	0.0005811
Fosl2	_NE	NA	TRUE	-0.3528	0.007868	0.06455	TRUE	-0.06564	0.58	1	TRUE	-0.5171	0.02994	0.1148	TRUE	-0.5863	0.0002017	0.001542
Foxj1	_NE	4	TRUE	0.5193	0.01714	0.1037	TRUE	-0.1868	0.2863	1	TRUE	0.7774	0.0001501	0.001568	TRUE	1.097	5.756e-06	6.7e-05
Foxm1	_NE	1	TRUE	0.1694	0.4473	0.6673	TRUE	-0.2297	0.316	1	TRUE	0.7614	0.008054	0.04387	TRUE	0.7909	0.006787	0.02865
Foxp2	_NE	NA	TRUE	0.2661	0.6391	0.8064	TRUE	0.8112	0.01498	1	TRUE	1.319	0.02791	0.1091	TRUE	-0.9444	0.00889	0.03563
Fpgs	_NE	4	TRUE	-0.2506	0.06768	0.2338	TRUE	-0.0733	0.537	1	TRUE	0.2366	0.1347	0.3256	TRUE	0.6625	0.005153	0.02295
Fras1	AS	3	TRUE	-0.3983	0.001793	0.02598	TRUE	0.05412	0.7193	1	TRUE	-0.2763	0.08149	0.233	TRUE	-0.8137	0.000195	0.001494
Frem2	AS	NA	TRUE	0.04796	0.8099	0.9079	TRUE	0.2105	0.2222	1	TRUE	0.6775	0.001783	0.01322	TRUE	0.844	0.000258	0.0019
Frem3	_NE	3	TRUE	0.03017	0.9403	0.9733	TRUE	-0.1116	0.6335	1	TRUE	-0.9814	0.002092	0.0151	TRUE	-1.815	1.035e-06	1.41e-05
Frmd8	_NE	1	TRUE	0.2254	0.2294	0.46	TRUE	-0.07756	0.5082	1	TRUE	1.062	1.785e-11	5.869e-10	TRUE	1.235	1.636e-10	4.05e-09
Frmpd1	AS	NA	TRUE	0.05626	0.6308	0.8002	TRUE	-0.06869	0.4605	1	TRUE	0.3378	0.05838	0.1848	TRUE	0.7945	9.096e-07	1.251e-05
Frmpd3	N	NA	TRUE	-0.3927	0.03095	0.1458	TRUE	-0.1902	0.3153	1	TRUE	-0.0558	0.8025	0.9071	TRUE	-0.7091	0.01279	0.04735
Frmpd4	_NE	3	TRUE	0.04583	0.5587	0.7518	TRUE	0.06415	0.4312	1	TRUE	-0.5825	5.213e-06	7.884e-05	TRUE	-0.7545	5.064e-08	8.704e-07
Frrs1	_NE	1	TRUE	0.2251	0.3957	0.6247	TRUE	0.3071	0.2434	1	TRUE	1.52	1.585e-06	2.59e-05	TRUE	2.332	3.825e-15	1.702e-13
Frs3	_NE	4	TRUE	-0.5498	3.93e-06	0.0003855	TRUE	-0.08864	0.443	1	TRUE	-0.08153	0.5475	0.7433	TRUE	-0.07966	0.7396	0.8503
Fst	_NE	NA	TRUE	0.8279	0.003709	0.04102	TRUE	0.01921	0.945	1	TRUE	0.3062	0.3246	0.5581	TRUE	0.7242	0.04027	0.1147
Fth1	_NE	1	TRUE	0.4749	1.731e-08	6.659e-06	TRUE	-0.02684	0.8163	1	TRUE	0.438	0.0008507	0.007092	TRUE	0.6213	0.002416	0.01247
Ftl1	_NE	1	TRUE	-0.2392	0.05233	0.1985	TRUE	-0.07779	0.293	1	TRUE	1.022	8.372e-07	1.444e-05	TRUE	1.29	3.245e-12	1.015e-10
Fuca1	_NE	1	TRUE	-0.02224	0.807	0.9065	TRUE	0.05662	0.4728	1	TRUE	0.6484	3.339e-07	6.173e-06	TRUE	0.934	3.084e-07	4.592e-06
Fut11	_NE	NA	TRUE	0.1563	0.1534	0.3704	TRUE	0.05811	0.5216	1	TRUE	-0.3004	0.01362	0.06499	TRUE	-0.511	0.006305	0.02696
Fut4	_NE	NA	FALSE	0.7167	0.1928	NA	FALSE	-0.4166	0.4632	NA	TRUE	1.847	0.001915	0.01407	FALSE	-0.06341	0.9052	NA
Fut9	_NE	NA	TRUE	-0.1711	0.1155	0.3152	TRUE	0.07565	0.5034	1	TRUE	-0.2861	0.07177	0.213	TRUE	-0.8559	2.26e-05	0.0002246
Fv1	_NE	NA	TRUE	0.1293	0.4046	0.6319	TRUE	-0.06572	0.7039	1	TRUE	-0.3903	0.09146	0.252	TRUE	-0.8605	0.003583	0.01705
Fxyd1	AS	1	TRUE	-0.04746	0.7416	0.8713	TRUE	-0.1462	0.1753	1	TRUE	1.727	4.077e-26	7.627e-24	TRUE	2.513	2.313e-44	8.785e-42
Fxyd3	_NE	1	FALSE	0.1086	0.8695	NA	FALSE	-1.243	0.0701	NA	FALSE	1.536	0.01933	NA	TRUE	2.809	1.428e-05	0.0001512
Fxyd6	_NE	NA	TRUE	-0.4994	0.0002857	0.007504	TRUE	0.3536	0.006349	1	TRUE	-0.1608	0.178	0.3913	TRUE	-0.5744	0.001134	0.006733
Fyb	MG	1	TRUE	0.5062	0.01072	0.07912	TRUE	-0.1569	0.3361	1	TRUE	1.98	8.942e-19	7.061e-17	TRUE	2.24	2.936e-16	1.48e-14
Fzd10	AS	NA	TRUE	0.1657	0.6807	0.832	TRUE	-0.2342	0.5087	1	TRUE	1.327	0.00125	0.009816	TRUE	1.134	0.007921	0.03239
Fzd2	AS	3	TRUE	-0.3314	0.1012	0.2933	TRUE	-0.2985	0.1051	1	TRUE	-0.1858	0.4735	0.6863	TRUE	-0.9208	0.004886	0.02195
Fzd5	_NE	NA	TRUE	0.2802	0.2737	0.5081	TRUE	0.1366	0.5125	1	TRUE	0.6096	0.02916	0.1126	TRUE	1.102	8.556e-05	0.0007331
Fzd6	EC	1	TRUE	0.19	0.1412	0.3539	TRUE	0.04392	0.7401	1	TRUE	0.1942	0.1989	0.4183	TRUE	0.5672	0.00346	0.01659
Fzd9	_NE	1	TRUE	-0.1681	0.3418	0.5732	TRUE	-0.01719	0.9212	1	TRUE	1.006	3.47e-07	6.4e-06	TRUE	0.7734	0.002293	0.01199
G3bp2	_NE	NA	TRUE	0.1975	0.02922	0.1412	TRUE	-0.003119	0.9643	1	TRUE	-0.2408	0.05719	0.1823	TRUE	-0.5416	5.3e-05	0.0004804
G530011O06Rik	AS	1	TRUE	0.02557	0.9451	0.9756	TRUE	-0.06858	0.8565	1	TRUE	1.787	6.82e-06	0.0001011	TRUE	2.028	2.017e-05	0.0002033
G6pdx	_NE	1	TRUE	0.135	0.09174	0.2769	TRUE	0.004899	0.9489	1	TRUE	0.5969	7.963e-08	1.625e-06	TRUE	0.6176	6.941e-05	0.0006096
Gab1	_NE	NA	TRUE	0.5482	4.106e-06	0.0003975	TRUE	-0.03209	0.7237	1	TRUE	0.4289	0.001826	0.0135	TRUE	0.3444	0.03257	0.09748
Gab2	_NE	NA	TRUE	0.05217	0.5434	0.7392	TRUE	0.07059	0.3983	1	TRUE	0.4498	7.871e-05	0.0008943	TRUE	0.617	0.0003812	0.002653
Gabra1	_NE	3	TRUE	-0.1524	0.1583	0.3773	TRUE	-0.09552	0.2809	1	TRUE	-0.5518	0.001592	0.012	TRUE	-0.8749	2.315e-11	6.404e-10
Gabra2	_NE	NA	TRUE	0.1067	0.3243	0.5574	TRUE	-0.03455	0.6937	1	TRUE	-0.2762	0.04538	0.1556	TRUE	-0.6453	0.001062	0.00639
Gabra3	_NE	3	TRUE	-0.4362	0.00234	0.03089	TRUE	0.1224	0.4306	1	TRUE	-0.1008	0.4097	0.6327	TRUE	-0.8031	4.392e-05	0.0004062
Gabra5	N	3	TRUE	0.3308	0.004327	0.0453	TRUE	-0.02253	0.829	1	TRUE	-0.8204	0.002333	0.01647	TRUE	-0.561	0.001181	0.006971
Gabrb2	_NE	3	TRUE	-0.0399	0.666	0.8227	TRUE	0.0449	0.6237	1	TRUE	-0.4107	0.003908	0.025	TRUE	-0.8612	5e-07	7.105e-06
Gabrg2	N	NA	TRUE	0.06902	0.4226	0.6471	TRUE	-0.02387	0.7401	1	TRUE	-0.4322	0.001134	0.009034	TRUE	-0.6335	7.081e-07	9.881e-06
Gabrg3	_NE	3	TRUE	-0.1143	0.5843	0.7706	TRUE	0.02452	0.9063	1	TRUE	0.004636	0.9883	0.9933	TRUE	-1.042	0.0002439	0.001806
Gabrq	_NE	NA	FALSE	-1.495	0.04116	NA	FALSE	-0.03377	0.9623	NA	TRUE	0.7748	0.2699	0.501	TRUE	-1.67	0.005964	0.02579
Gabrr2	_NE	NA	TRUE	0.2062	0.4749	0.6894	TRUE	0.3981	0.3147	1	TRUE	-1.073	0.008973	0.04785	TRUE	-1.139	0.01468	0.05273
Gad2	N	3	TRUE	0.05985	0.5405	0.7374	TRUE	0.0893	0.1978	1	TRUE	0.03842	0.7917	0.9005	TRUE	-0.503	0.0005534	0.003687
Gadd45a	_NE	1	TRUE	0.1457	0.4906	0.7016	TRUE	-0.05489	0.8256	1	TRUE	1.069	4.353e-05	0.0005315	TRUE	1.346	2.199e-06	2.793e-05
Gadd45b	_NE	NA	TRUE	-0.1898	0.2393	0.4709	TRUE	-0.1387	0.404	1	TRUE	0.7044	0.0008271	0.006919	TRUE	1.127	3.245e-06	3.957e-05
Gadd45g	_NE	1	TRUE	-0.1096	0.5104	0.7165	TRUE	-0.1439	0.372	1	TRUE	0.7928	5.757e-06	8.649e-05	TRUE	1.527	7.079e-07	9.881e-06
Gadl1	_NE	1	TRUE	-0.33	0.3351	0.5668	TRUE	-0.3828	0.2292	1	TRUE	2.263	8.378e-14	3.762e-12	TRUE	2.371	9.008e-14	3.372e-12
Gal	_NE	NA	FALSE	-0.7629	0.1019	NA	FALSE	-0.01061	0.9849	NA	TRUE	1.108	0.006281	0.03596	TRUE	1.347	0.004868	0.02188
Gal3st4	MG	1	TRUE	0.3825	0.05713	0.2094	TRUE	-0.02531	0.8872	1	TRUE	1.371	6.062e-12	2.15e-10	TRUE	1.472	1.518e-05	0.0001588
Galm	_NE	1	TRUE	0.3019	0.09402	0.2808	TRUE	0.2451	0.2436	1	TRUE	0.294	0.1908	0.4074	TRUE	0.7067	0.004596	0.02081
Galns	_NE	1	TRUE	0.007654	0.9484	0.9765	TRUE	-0.1229	0.2543	1	TRUE	0.2248	0.1662	0.3738	TRUE	0.6075	0.001114	0.00664
Galnt10	_NE	1	TRUE	-0.07441	0.5899	0.7753	TRUE	0.03428	0.7632	1	TRUE	0.6175	1.801e-05	0.000243	TRUE	0.4994	0.02164	0.07148
Galnt12	MG	NA	TRUE	0.0316	0.8858	0.9481	TRUE	0.4722	0.04232	1	TRUE	0.8068	0.00458	0.02814	TRUE	0.6019	0.04181	0.1179
Galnt13	OL	3	TRUE	-0.1185	0.3539	0.5847	TRUE	-0.04363	0.6895	1	TRUE	-0.1872	0.3922	0.6169	TRUE	-1.096	5.438e-07	7.699e-06
Galnt4	_NE	1	TRUE	0.4587	0.005772	0.05373	TRUE	0.07335	0.6521	1	TRUE	0.7063	0.0001322	0.001403	TRUE	0.8801	6.012e-05	0.0005366
Galnt6	OL	1	TRUE	0.3772	0.05359	0.2013	TRUE	-0.1472	0.2772	1	TRUE	0.9929	5.177e-07	9.266e-06	TRUE	1.433	1.979e-07	3.06e-06
Galnt9	_NE	4	TRUE	-0.3793	0.0004707	0.01057	TRUE	-0.08236	0.2603	1	TRUE	-0.5182	0.04706	0.1595	TRUE	-0.5246	0.0002806	0.002046
Galntl2	EC	1	TRUE	-0.547	0.04315	0.1772	TRUE	-0.4659	0.02441	1	TRUE	1.834	4.046e-12	1.475e-10	TRUE	2.51	5.389e-28	7.361e-26
Galntl6	N	3	TRUE	-0.05872	0.6199	0.7937	TRUE	-0.01476	0.8654	1	TRUE	-0.4337	0.01638	0.07418	TRUE	-0.676	0.0001918	0.001476
Galr1	_NE	NA	FALSE	-1.289	0.02615	NA	FALSE	0.00203	0.9964	NA	FALSE	0.3168	0.6118	NA	TRUE	-1.796	0.001114	0.00664
Galr3	_NE	2	FALSE	-1.788	0.001906	NA	FALSE	-0.6623	0.3719	NA	TRUE	3.539	1.647e-16	9.643e-15	TRUE	6.319	1.805e-35	4.392e-33
Gap43	N	3	TRUE	-0.5275	7.871e-06	0.0005906	TRUE	0.08396	0.5233	1	TRUE	0.051	0.738	0.8703	TRUE	-0.5801	9.179e-05	0.0007777
Garnl3	_NE	NA	TRUE	-0.6358	6.684e-05	0.002674	TRUE	0.2163	0.2915	1	TRUE	0.04489	0.7485	0.8764	TRUE	-0.2142	0.1902	0.3549
Gas1	AS	NA	TRUE	-0.1199	0.3933	0.6227	TRUE	-0.04721	0.74	1	TRUE	0.538	0.003748	0.02419	TRUE	0.7432	0.001402	0.008046
Gas2l3	_NE	NA	TRUE	0.3893	0.05659	0.2081	TRUE	0.09237	0.6351	1	TRUE	0.8627	0.002685	0.01838	TRUE	0.7743	0.003422	0.01644
Gatm	_NE	NA	TRUE	0.6711	9.466e-07	0.0001338	TRUE	-0.02403	0.801	1	TRUE	-0.06154	0.6131	0.7906	TRUE	-0.3246	0.08461	0.1984
Gatsl2	_NE	3	TRUE	-0.329	5.438e-05	0.002421	TRUE	-0.0763	0.194	1	TRUE	-0.1918	0.1275	0.3137	TRUE	-0.5254	0.002165	0.01142
Gatsl3	_NE	1	TRUE	-0.2139	0.3453	0.5765	TRUE	-0.06487	0.7414	1	TRUE	1.026	3.246e-06	5.055e-05	TRUE	1.255	2.213e-07	3.409e-06
Gbf1	_NE	NA	TRUE	-0.08941	0.2541	0.4873	TRUE	-0.05183	0.4108	1	TRUE	-0.2666	0.01676	0.07555	TRUE	-0.5061	0.006865	0.02891
Gbgt1	MG	1	TRUE	-0.1492	0.5189	0.722	TRUE	-0.02405	0.9314	1	TRUE	1.648	1.026e-08	2.413e-07	TRUE	1.638	9.633e-07	1.322e-05
Gbp2	EC	2	TRUE	0.1764	0.4197	0.6451	TRUE	0.04003	0.8196	1	TRUE	2.081	4.209e-22	5.049e-20	TRUE	2.293	1.524e-20	1.146e-18
Gbp3	_NE	2	TRUE	0.2857	0.1713	0.3945	TRUE	0.02128	0.915	1	TRUE	1.778	6.255e-24	9.274e-22	TRUE	2.255	2.418e-18	1.477e-16
Gbp5	_NE	1	TRUE	0.3021	0.1759	0.4012	TRUE	-0.1401	0.5002	1	TRUE	1.478	1.252e-07	2.481e-06	TRUE	1.649	6.169e-08	1.049e-06
Gbp6	_NE	2	TRUE	0.6419	0.007273	0.0619	TRUE	0.06015	0.8064	1	TRUE	2.166	5.368e-19	4.371e-17	TRUE	2.272	4.734e-11	1.25e-09
Gbp7	_NE	1	TRUE	0.007128	0.9678	0.9864	TRUE	0.01158	0.9447	1	TRUE	0.9584	3.299e-07	6.114e-06	TRUE	1.058	0.0001154	0.0009528
Gbp9	EC	1	TRUE	-0.01412	0.9512	0.9775	TRUE	-0.01323	0.9448	1	TRUE	0.5623	0.01736	0.07766	TRUE	0.9449	0.00194	0.01045
Gcat	_NE	NA	TRUE	-0.2299	0.1878	0.4143	TRUE	-0.08645	0.5765	1	TRUE	0.2348	0.1821	0.3967	TRUE	0.8348	9.814e-05	0.0008244
Gck	_NE	NA	TRUE	-1.053	0.0003603	0.008857	TRUE	0.1439	0.4689	1	TRUE	-0.0359	0.9013	0.9549	TRUE	0.2127	0.497	0.6698
Gcnt1	MG	1	TRUE	0.4222	0.05181	0.1973	TRUE	-0.06164	0.7601	1	TRUE	1.487	2.589e-11	8.285e-10	TRUE	1.391	9.302e-08	1.53e-06
Gcnt4	AS	3	TRUE	-0.7801	0.0006773	0.01361	TRUE	-0.1423	0.6587	1	TRUE	-0.1865	0.3706	0.6008	TRUE	-0.9851	0.0009575	0.005864
Gda	N	3	TRUE	-0.08522	0.496	0.7049	TRUE	0.1322	0.1726	1	TRUE	-0.2405	0.05713	0.1822	TRUE	-0.7022	0.0001175	0.0009693
Gdap1	_NE	NA	TRUE	0.1204	0.2179	0.4477	TRUE	0.04469	0.5092	1	TRUE	-0.3885	0.001626	0.01223	TRUE	-0.5818	7.189e-06	8.195e-05
Gdf10	_NE	3	TRUE	0.05064	0.7167	0.8559	TRUE	-0.04549	0.6689	1	TRUE	-0.7293	0.00112	0.008945	TRUE	-1.204	1.219e-08	2.32e-07
Gdpd2	AS	1	TRUE	-0.09916	0.4347	0.6571	TRUE	0.06537	0.6069	1	TRUE	1.029	3.482e-12	1.288e-10	TRUE	0.987	3.364e-06	4.089e-05
Gdpd3	EC	NA	TRUE	0.1148	0.6953	0.8419	TRUE	-0.1731	0.4372	1	TRUE	0.4862	0.09379	0.2562	TRUE	0.9674	0.002316	0.0121
Gem	_NE	1	TRUE	0.1763	0.4479	0.6676	TRUE	0.09273	0.7017	1	TRUE	1.804	9.487e-09	2.242e-07	TRUE	2.306	1.481e-19	1.007e-17
Gfap	AS	2	TRUE	0.1366	0.2496	0.4827	TRUE	-0.3402	0.001653	0.8005	TRUE	3.726	3.441e-92	1.802e-88	TRUE	4.214	7.988e-133	1.244e-128
Gfpt2	_NE	1	TRUE	-0.005603	0.9706	0.9875	TRUE	-0.09854	0.5647	1	TRUE	1.578	7.472e-14	3.374e-12	TRUE	2.324	4.926e-27	6.237e-25
Gfra2	_NE	3	TRUE	-0.3171	2.939e-05	0.001553	TRUE	-0.1088	0.3766	1	TRUE	-0.5761	0.0003591	0.003363	TRUE	-0.7439	1.115e-06	1.507e-05
Ggh	_NE	1	TRUE	0.5662	3.921e-06	0.0003855	TRUE	0.1124	0.4042	1	TRUE	0.3189	0.03592	0.1318	TRUE	0.5923	0.001307	0.007585
Ggnbp1	AS	NA	TRUE	-0.04502	0.8109	0.9086	TRUE	-0.04219	0.8087	1	TRUE	0.5008	0.04465	0.1539	TRUE	0.9724	0.000204	0.001555
Ggta1	_NE	2	TRUE	0.00926	0.9566	0.9802	TRUE	-0.1054	0.6266	1	TRUE	2.473	1.731e-53	3.886e-50	TRUE	2.569	6.514e-30	1.025e-27
Ghdc	_NE	NA	TRUE	-0.0177	0.9199	0.9643	TRUE	-0.2342	0.1023	1	TRUE	0.5424	0.001986	0.01448	TRUE	0.7392	0.0003533	0.002491
Gimap3	_NE	1	FALSE	0.1439	0.8212	NA	FALSE	-0.2868	0.7193	NA	TRUE	1.265	0.0133	0.06397	TRUE	3.719	1.969e-07	3.049e-06
Gimap4	EC	1	FALSE	0.6111	0.3476	NA	FALSE	0.7204	0.2537	NA	FALSE	2.355	0.0002979	NA	TRUE	3.417	1.528e-06	2.01e-05
Gipr	_NE	4	TRUE	0.08598	0.7024	0.8471	TRUE	-0.1374	0.4625	1	TRUE	0.6652	0.01037	0.05326	TRUE	1.006	9.503e-05	0.0008009
Gjb1	OL	NA	TRUE	0.5895	0.001045	0.01825	TRUE	-0.09917	0.4453	1	TRUE	0.1385	0.6218	0.7961	TRUE	-0.2821	0.4322	0.6143
Gjb2	_NE	NA	TRUE	-0.1321	0.4686	0.6845	TRUE	0.1017	0.6192	1	TRUE	1.022	1.248e-06	2.086e-05	TRUE	0.8729	0.00012	0.0009863
Gjb6	AS	1	TRUE	0.007192	0.9384	0.9732	TRUE	-0.05263	0.6127	1	TRUE	0.7106	1.489e-06	2.442e-05	TRUE	0.861	3.392e-07	4.988e-06
Gjc3	OL	3	TRUE	0.7688	4.339e-09	2.351e-06	TRUE	-0.006862	0.957	1	TRUE	-0.02671	0.8596	0.9356	TRUE	-0.5486	0.01314	0.04835
Gjd2	N	NA	TRUE	-0.1681	0.3222	0.5559	TRUE	-0.1212	0.4688	1	TRUE	-0.5375	0.01448	0.06802	TRUE	-0.8228	0.0005237	0.003515
Gkn3	EC	3	TRUE	-0.402	0.1388	0.3501	TRUE	-0.3125	0.2576	1	TRUE	-1.186	0.0003044	0.002919	TRUE	-2.537	1.126e-08	2.159e-07
Gla	_NE	NA	TRUE	0.1616	0.1572	0.3756	TRUE	-0.0499	0.6685	1	TRUE	0.3875	0.003528	0.02304	TRUE	0.5116	0.005257	0.02333
Glb1l	AS	1	TRUE	0.1066	0.3548	0.5856	TRUE	0.005011	0.9651	1	TRUE	0.5211	6.011e-05	0.0007044	TRUE	0.6701	0.0003402	0.002406
Glb1l2	_NE	1	TRUE	0.4799	0.1095	0.3061	TRUE	0.5303	0.1357	1	TRUE	-0.03888	0.9231	0.9634	TRUE	1.245	9.831e-05	0.0008251
Gldn	_NE	2	TRUE	0.3705	0.1831	0.4091	TRUE	0.1339	0.4816	1	TRUE	2.332	4.221e-17	2.685e-15	TRUE	3.252	1.188e-30	1.968e-28
Gli1	AS	4	TRUE	-0.9133	1.938e-05	0.001149	TRUE	-0.2618	0.3141	1	TRUE	0.3921	0.09312	0.2551	TRUE	0.357	0.159	0.3124
Gli3	AS	NA	TRUE	-0.1658	0.2294	0.46	TRUE	-0.01257	0.9132	1	TRUE	0.6715	2.911e-05	0.0003737	TRUE	0.5114	0.00959	0.03795
Glipr1	MG	1	TRUE	-0.1144	0.6841	0.8345	TRUE	0.07986	0.7971	1	TRUE	1.042	0.0007561	0.00643	TRUE	0.7634	0.0112	0.0427
Glipr2	_NE	2	TRUE	0.1477	0.4668	0.6834	TRUE	-0.08794	0.7225	1	TRUE	2.244	1.797e-27	3.869e-25	TRUE	3.337	1.364e-18	8.568e-17
Glis3	AS	NA	TRUE	0.1062	0.4624	0.6797	TRUE	-0.02108	0.8578	1	TRUE	0.3364	0.06068	0.1898	TRUE	1.017	1.582e-06	2.072e-05
Glp1r	_NE	3	TRUE	-1.157	0.0006145	0.01267	TRUE	-0.1663	0.5209	1	TRUE	-1.05	0.002173	0.01559	TRUE	-2.346	2.047e-09	4.434e-08
Glp2r	_NE	1	TRUE	-1.904	0.0002327	0.006541	TRUE	0.317	0.4442	1	TRUE	0.4386	0.3474	0.5795	TRUE	0.7179	0.001392	0.008004
Glra2	N	NA	TRUE	-0.06872	0.697	0.8431	TRUE	0.2398	0.1236	1	TRUE	0.111	0.6484	0.8152	TRUE	-0.9068	0.0001269	0.001035
Glra3	_NE	3	TRUE	-1.113	0.001778	0.02588	TRUE	-0.3635	0.1678	1	TRUE	-0.1015	0.785	0.8968	TRUE	-0.603	0.2497	0.4289
Glrb	_NE	NA	TRUE	0.1077	0.2019	0.4298	TRUE	-0.05129	0.4286	1	TRUE	-0.3955	0.0007906	0.006667	TRUE	-0.7504	4.218e-09	8.746e-08
Glrp1	MG	2	FALSE	0.03614	0.9447	NA	FALSE	0.2754	0.7116	NA	TRUE	2.454	4.02e-06	6.187e-05	TRUE	3.032	5.575e-08	9.519e-07
Glt8d2	_NE	3	TRUE	-0.08067	0.5016	0.7098	TRUE	-0.07156	0.5509	1	TRUE	-0.4374	0.07254	0.2143	TRUE	-0.8446	0.001779	0.009731
Gltp	OL	1	TRUE	0.419	0.004341	0.04537	TRUE	-0.1636	0.1076	1	TRUE	0.8454	2.881e-08	6.314e-07	TRUE	0.8344	1.432e-05	0.0001515
Gltscr2	_NE	NA	TRUE	-0.08596	0.2784	0.5132	TRUE	-0.08478	0.2592	1	TRUE	0.07024	0.4912	0.7	TRUE	0.523	0.01109	0.04247
Glul	_NE	NA	TRUE	0.04725	0.4906	0.7016	TRUE	-0.03575	0.7056	1	TRUE	0.2349	0.1341	0.3247	TRUE	0.5111	0.0003186	0.00227
Glycam1	AS	2	FALSE	0.3767	0.4061	NA	FALSE	0.4205	0.3791	NA	TRUE	4.922	1.439e-16	8.561e-15	TRUE	6.264	1.426e-35	3.525e-33
Gm10069	_NE	NA	TRUE	-0.03849	0.9079	0.9585	TRUE	-0.4629	0.196	1	TRUE	-0.06984	0.8866	0.9492	TRUE	-2.03	2.729e-05	0.0002658
Gm10345	_NE	NA	FALSE	0.05716	0.8711	NA	TRUE	0.1387	0.6596	1	TRUE	0.6473	0.1082	0.2819	TRUE	1.364	0.0008706	0.005415
Gm10432	_NE	NA	TRUE	-0.564	0.01676	0.1022	TRUE	-0.08823	0.7248	1	TRUE	-0.4726	0.09849	0.2641	TRUE	-0.7469	0.005959	0.02578
Gm10638	_NE	NA	TRUE	0.1788	0.5504	0.7455	TRUE	0.159	0.5906	1	TRUE	0.06176	0.8515	0.9313	TRUE	0.8404	0.01327	0.04869
Gm10754	_NE	3	TRUE	0.09836	0.6588	0.8187	TRUE	-0.1005	0.6607	1	TRUE	-0.1998	0.5216	0.7235	TRUE	-0.8586	0.007093	0.0297
Gm10790	MG	1	TRUE	0.2831	0.2151	0.4444	TRUE	0.3435	0.1304	1	TRUE	0.5331	0.02633	0.1046	TRUE	1.152	6.316e-05	0.0005621
Gm10791	_NE	NA	FALSE	0.9484	0.07133	NA	FALSE	-0.1397	0.8197	NA	TRUE	0.8938	0.1033	0.2732	TRUE	1.426	0.003282	0.01588
Gm10863	OL	NA	TRUE	0.4314	0.2024	0.4303	TRUE	-0.3208	0.2312	1	TRUE	1.215	0.01007	0.05205	TRUE	2.055	0.0003153	0.00225
Gm10941	_NE	NA	FALSE	-0.01684	0.9712	NA	FALSE	-0.7504	0.0892	NA	TRUE	0.2263	0.6266	0.8	TRUE	1.952	0.0009163	0.005662
Gm11346	_NE	NA	FALSE	-0.4001	0.4244	NA	FALSE	0.4533	0.5363	NA	TRUE	1.116	0.008955	0.04783	TRUE	0.8251	0.05105	0.1365
Gm11428	MG	1	FALSE	0.02018	0.9781	NA	FALSE	-0.6288	0.4495	NA	TRUE	2.746	1.417e-05	0.0001967	TRUE	2.711	3.227e-11	8.74e-10
Gm11517	_NE	NA	TRUE	0.07548	0.8087	0.9073	TRUE	0.2799	0.4191	1	TRUE	0.5608	0.1105	0.2864	TRUE	1.257	0.003598	0.0171
Gm11627	AS	3	TRUE	-0.1206	0.6606	0.8195	TRUE	-0.533	0.04132	1	TRUE	-1.576	0.006139	0.03538	TRUE	-2.473	1.668e-08	3.106e-07
Gm11696	_NE	NA	TRUE	-0.0732	0.7509	0.8763	TRUE	0.1965	0.2898	1	TRUE	0.3835	0.1238	0.3078	TRUE	0.6655	0.009905	0.03887
Gm11818	_NE	NA	TRUE	0.02148	0.8766	0.9431	TRUE	0.05996	0.6524	1	TRUE	-0.1796	0.2691	0.5002	TRUE	-0.5525	0.00436	0.01994
Gm11992	AS	NA	TRUE	0.2442	0.3315	0.5633	TRUE	0.2494	0.188	1	TRUE	0.5825	0.04148	0.1461	TRUE	1.313	1.283e-05	0.0001379
Gm12250	_NE	2	FALSE	0.09169	0.8814	NA	FALSE	-0.1887	0.7294	NA	TRUE	1.931	7.481e-06	0.0001106	TRUE	2.747	3.401e-08	6.046e-07
Gm129	_NE	4	TRUE	-0.543	6.802e-06	0.0005458	TRUE	-0.207	0.1094	1	TRUE	-0.3105	0.2807	0.5124	TRUE	-0.3331	0.4545	0.6335
Gm13139	_NE	NA	TRUE	0.02011	0.944	0.9752	TRUE	-0.4068	0.0757	1	TRUE	0.7825	0.02189	0.0918	TRUE	1.044	0.000785	0.004969
Gm13251	_NE	1	FALSE	-0.4249	0.35	NA	FALSE	0.007602	0.9839	NA	TRUE	1.683	2.406e-05	0.0003135	TRUE	1.962	1.383e-05	0.000147
Gm13293	_NE	1	TRUE	0.6061	0.03906	0.1678	TRUE	0.001977	0.9933	1	TRUE	2.036	2.781e-10	7.916e-09	TRUE	2.242	1.214e-11	3.509e-10
Gm1337	_NE	3	TRUE	-0.096	0.4479	0.6676	TRUE	-0.03849	0.7426	1	TRUE	-0.1052	0.7199	0.8599	TRUE	-1.138	2.756e-11	7.531e-10
Gm13446	_NE	NA	TRUE	-0.003133	0.9862	0.9947	TRUE	0.06292	0.7258	1	TRUE	-0.7402	0.002145	0.0154	TRUE	-0.7315	0.002264	0.01186
Gm13629	_NE	NA	TRUE	-0.04622	0.8136	0.9101	TRUE	0.1805	0.5506	1	TRUE	-0.4886	0.08806	0.2454	TRUE	-0.9291	0.001953	0.01051
Gm13710	_NE	NA	FALSE	0.1084	0.8545	NA	FALSE	0.4471	0.5483	NA	TRUE	1.713	0.01168	0.05807	TRUE	1.767	0.001333	0.007703
Gm14005	EC	NA	FALSE	1.412	0.0126	NA	FALSE	0.8119	0.1046	NA	TRUE	0.841	0.1652	0.3722	TRUE	2.204	0.0007579	0.004813
Gm14204	N	NA	TRUE	0.04422	0.7653	0.8851	TRUE	0.04716	0.7732	1	TRUE	0.1808	0.3514	0.5827	TRUE	-0.7158	0.003574	0.01702
Gm14391	_NE	NA	TRUE	0.3239	0.2908	0.5251	TRUE	0.4469	0.1233	1	TRUE	-1.046	0.003033	0.02026	TRUE	-0.3781	0.3138	0.4979
Gm14403	_NE	3	TRUE	0.322	0.06175	0.2202	TRUE	-0.05791	0.6925	1	TRUE	-0.4746	0.011	0.05552	TRUE	-0.6151	0.004915	0.02206
Gm14430	_NE	NA	TRUE	0.06405	0.8481	0.9295	TRUE	-0.09538	0.7636	1	TRUE	-0.3986	0.1807	0.3948	TRUE	-1.132	0.0003131	0.002238
Gm14431	_NE	NA	FALSE	0.3145	0.5209	NA	FALSE	-0.808	0.2866	NA	FALSE	-0.03256	0.9526	NA	TRUE	-2.245	4.799e-06	5.671e-05
Gm14434	_NE	NA	TRUE	0.06407	0.848	0.9295	TRUE	-0.09541	0.7635	1	TRUE	-0.3986	0.1807	0.3948	TRUE	-1.132	0.0003132	0.002238
Gm14827	_NE	NA	TRUE	-0.002923	0.9838	0.9938	TRUE	0.2975	0.03801	1	TRUE	-0.3015	0.0901	0.2492	TRUE	-1.041	0.00238	0.01234
Gm15417	_NE	NA	TRUE	0.06089	0.804	0.9052	TRUE	-0.07962	0.7108	1	TRUE	0.4509	0.09453	0.2575	TRUE	0.901	0.003399	0.01634
Gm15663	_NE	NA	TRUE	0.06565	0.6881	0.837	TRUE	0.02422	0.8681	1	TRUE	-0.2219	0.2838	0.5162	TRUE	-0.7008	0.005858	0.02541
Gm1568	_NE	NA	TRUE	-0.1017	0.3762	0.6064	TRUE	-0.07556	0.498	1	TRUE	-0.424	0.03236	0.1218	TRUE	-0.5399	0.003545	0.01691
Gm16119	_NE	NA	TRUE	1.238	0.0001066	0.003773	TRUE	-0.4014	0.1623	1	TRUE	-0.7746	0.05038	0.1672	TRUE	0.07292	0.8618	0.9274
Gm16532	N	3	TRUE	-0.03146	0.821	0.914	TRUE	-0.01841	0.8666	1	TRUE	-0.578	0.0009032	0.007482	TRUE	-1.053	1.188e-06	1.595e-05
Gm16675	_NE	1	FALSE	-0.3653	0.4688	NA	FALSE	0.2045	0.7726	NA	TRUE	0.8339	0.102	0.2709	TRUE	1.391	0.00482	0.02167
Gm1673	_NE	4	TRUE	-0.653	0.00133	0.02112	TRUE	-0.3763	0.07732	1	TRUE	0.1351	0.666	0.826	TRUE	-0.06016	0.8367	0.913
Gm16894	_NE	NA	TRUE	-0.1853	0.5144	0.7192	TRUE	0.3713	0.1244	1	TRUE	-0.8397	0.006764	0.03819	TRUE	-0.2829	0.4271	0.61
Gm17660	AS	NA	FALSE	-0.8865	0.19	NA	FALSE	0.9995	0.1313	NA	TRUE	2.058	0.0005407	0.004825	FALSE	0.9371	0.06529	NA
Gm19522	_NE	NA	TRUE	0.2453	0.2099	0.4385	TRUE	-0.2217	0.2434	1	TRUE	0.163	0.609	0.7875	TRUE	0.6924	0.005212	0.02317
Gm20187	_NE	NA	TRUE	0.1485	0.7327	0.8662	TRUE	-0.06156	0.8621	1	TRUE	-0.6328	0.0915	0.2521	TRUE	-1.392	0.0005018	0.003387
Gm20257	_NE	NA	TRUE	0.5026	0.08064	0.2579	TRUE	0.1879	0.4347	1	TRUE	0.7363	0.0112	0.05635	TRUE	0.8749	0.001061	0.006386
Gm20337	_NE	NA	FALSE	-0.2739	0.5038	NA	FALSE	0.1645	0.7389	NA	TRUE	-0.1595	0.7289	0.8659	TRUE	1.258	0.006449	0.02747
Gm20597	_NE	1	FALSE	0.0224	0.9514	NA	FALSE	0.1396	0.709	NA	TRUE	1.039	0.004486	0.0278	TRUE	1.666	4.973e-05	0.0004545
Gm2115	_NE	3	TRUE	0.0166	0.876	0.943	TRUE	-0.1952	0.04826	1	TRUE	-0.8515	0.01875	0.08236	TRUE	-1.115	1.754e-10	4.329e-09
Gm216	AS	NA	TRUE	0.4136	0.1388	0.3501	TRUE	0.1959	0.3551	1	TRUE	0.7526	0.0009429	0.007754	TRUE	1.187	2.055e-05	0.0002066
Gm266	AS	NA	TRUE	0.02466	0.894	0.9516	TRUE	0.1354	0.5253	1	TRUE	0.7758	0.00293	0.01972	TRUE	0.9274	0.000564	0.003738
Gm2762	_NE	NA	TRUE	-0.02181	0.9177	0.9628	TRUE	0.06094	0.802	1	TRUE	-1.18	5.209e-05	0.0006235	TRUE	-1.239	0.0007262	0.004635
Gm2a	_NE	1	TRUE	0.08902	0.2703	0.505	TRUE	0.01881	0.786	1	TRUE	0.8574	8.62e-13	3.447e-11	TRUE	1.143	6.002e-16	2.912e-14
Gm3435	_NE	1	TRUE	-0.3124	0.2064	0.435	TRUE	-0.01289	0.9698	1	TRUE	1.103	0.0003524	0.003308	TRUE	0.6961	0.02666	0.08385
Gm4070	_NE	NA	TRUE	0.3004	0.3588	0.5895	FALSE	0.3691	0.3394	NA	TRUE	1.666	6.395e-05	0.0007442	TRUE	0.7818	0.06059	0.1547
Gm410	OL	NA	TRUE	0.7869	0.005925	0.05465	TRUE	0.2806	0.184	1	TRUE	-0.4453	0.2617	0.4925	TRUE	-0.9613	0.003446	0.01653
Gm4371	_NE	NA	TRUE	0.4596	0.05924	0.214	TRUE	-0.2595	0.2821	1	TRUE	-1.091	0.005179	0.031	TRUE	-0.6439	0.05104	0.1365
Gm4636	_NE	NA	TRUE	0.1189	0.4139	0.64	TRUE	0.1678	0.305	1	TRUE	-0.1991	0.3263	0.5599	TRUE	-0.5792	0.006724	0.02844
Gm4724	_NE	NA	TRUE	0.06411	0.8479	0.9295	TRUE	-0.09543	0.7634	1	TRUE	-0.3986	0.1804	0.3943	TRUE	-1.132	0.000313	0.002238
Gm4902	_NE	2	FALSE	0.01839	0.9737	NA	FALSE	0.9739	0.02655	NA	TRUE	3.169	5.657e-13	2.297e-11	TRUE	3.989	2.827e-18	1.719e-16
Gm4926	_NE	NA	TRUE	0.003066	0.9949	0.9982	TRUE	0.3785	0.2715	1	TRUE	-0.6019	0.1328	0.3227	TRUE	-1.287	0.0029	0.01441
Gm4951	_NE	2	FALSE	-0.5557	0.2606	NA	FALSE	-0.3376	0.501	NA	TRUE	2.296	5.294e-10	1.47e-08	TRUE	2.624	1.584e-08	2.968e-07
Gm5086	_NE	2	TRUE	-0.1738	0.5855	0.7715	TRUE	-0.1285	0.688	1	TRUE	1.854	7.974e-10	2.157e-08	TRUE	1.67	0.0002034	0.001553
Gm5113	_NE	NA	TRUE	-0.06058	0.5597	0.7524	TRUE	-0.1174	0.2913	1	TRUE	-0.1642	0.2206	0.4472	TRUE	-0.5365	0.002733	0.01376
Gm5124	_NE	3	TRUE	0.01057	0.9209	0.9648	TRUE	-0.001725	0.9841	1	TRUE	-0.3823	0.006243	0.03579	TRUE	-0.6534	0.0001822	0.001411
Gm514	N	NA	TRUE	-1.006	7.745e-06	0.000587	TRUE	-0.1241	0.5798	1	TRUE	0.1883	0.4489	0.6666	TRUE	-0.257	0.3596	0.5449
Gm5151	_NE	4	TRUE	-0.6137	0.0005631	0.01198	TRUE	-0.2448	0.05484	1	TRUE	-0.07846	0.6532	0.8183	TRUE	-0.006351	0.982	0.9913
Gm5176	_NE	3	TRUE	-0.5967	0.1602	0.3794	FALSE	0.1849	0.6659	NA	TRUE	-0.07801	0.8571	0.9346	TRUE	-1.211	0.00912	0.03638
Gm5424	N	NA	TRUE	-0.1551	0.1084	0.3044	TRUE	-0.04802	0.6125	1	TRUE	0.6044	4.376e-05	0.0005336	TRUE	0.6087	0.0003982	0.002757
Gm5431	_NE	2	FALSE	1.081	0.2284	NA	FALSE	0.2656	0.724	NA	TRUE	2.476	4.33e-06	6.632e-05	TRUE	4.268	4.791e-13	1.688e-11
Gm5567	_NE	3	TRUE	-0.4761	0.02411	0.1261	TRUE	0.4475	0.004611	1	TRUE	-1.069	4.208e-06	6.458e-05	TRUE	-1.194	1.868e-06	2.408e-05
Gm5607	_NE	NA	TRUE	0.0189	0.8749	0.9425	TRUE	0.05834	0.6104	1	TRUE	-0.02669	0.8319	0.9208	TRUE	-0.6294	0.000827	0.005191
Gm5617	_NE	NA	TRUE	-0.3973	0.1367	0.3473	TRUE	0.04591	0.881	1	TRUE	0.9712	0.001848	0.01363	TRUE	0.837	0.04824	0.131
Gm581	_NE	NA	TRUE	-0.256	0.4762	0.6907	TRUE	0.09069	0.794	1	TRUE	-1.079	0.3095	0.5427	TRUE	1.66	0.0002278	0.001707
Gm606	_NE	NA	TRUE	0.3882	0.05682	0.2086	TRUE	0.1954	0.4368	1	TRUE	-1.186	0.000119	0.001279	TRUE	-0.772	0.03889	0.1118
Gm628	_NE	1	TRUE	-0.4001	0.1136	0.3126	TRUE	0.127	0.5474	1	TRUE	0.9792	0.001257	0.009856	TRUE	1.165	2.061e-05	0.0002071
Gm6548	_NE	1	TRUE	0.0918	0.6122	0.7891	TRUE	-0.04835	0.7893	1	TRUE	1.213	1.551e-10	4.523e-09	TRUE	1.452	4.711e-09	9.705e-08
Gm6710	_NE	NA	TRUE	0.3265	0.341	0.5725	TRUE	0.412	0.1494	1	TRUE	-1.051	0.00228	0.01617	TRUE	-0.3776	0.2841	0.4666
Gm7030	_NE	NA	FALSE	-0.4368	0.7676	NA	FALSE	3.67	0.0141	NA	TRUE	6.086	7.354e-14	3.34e-12	TRUE	8.23	1.523e-09	3.383e-08
Gm7120	_NE	NA	TRUE	0.2459	0.05102	0.1959	TRUE	-0.01224	0.934	1	TRUE	-0.5606	0.0004879	0.004411	TRUE	-0.05208	0.784	0.8785
Gm872	_NE	NA	TRUE	0.1204	0.598	0.7801	TRUE	0.21	0.3877	1	TRUE	0.3282	0.2838	0.5162	TRUE	0.8296	0.006874	0.02894
Gm885	MG	2	FALSE	-0.394	0.4987	NA	FALSE	-0.226	0.71	NA	TRUE	3.319	6.004e-12	2.135e-10	TRUE	3.898	1.008e-17	5.792e-16
Gm8898	_NE	NA	FALSE	0.3145	0.5208	NA	FALSE	-0.808	0.2866	NA	FALSE	-0.03257	0.9526	NA	TRUE	-2.245	4.793e-06	5.667e-05
Gm973	AS	NA	TRUE	0.2838	0.03174	0.1483	TRUE	-0.08523	0.5346	1	TRUE	0.7835	1.345e-06	2.228e-05	TRUE	0.7035	0.0009394	0.005778
Gm9866	_NE	NA	TRUE	-0.1835	0.06643	0.2309	TRUE	0.1387	0.2192	1	TRUE	-0.2175	0.07603	0.2216	TRUE	-0.5514	0.0007207	0.004601
Gm9897	_NE	NA	TRUE	0.6683	0.001877	0.02667	TRUE	-0.4441	0.06068	1	TRUE	-0.1576	0.5599	0.7531	TRUE	-0.173	0.5071	0.6781
Gmfg	_NE	1	TRUE	-0.2199	0.4792	0.6932	TRUE	-0.03887	0.908	1	TRUE	1.43	1.395e-05	0.0001944	TRUE	1.507	1.936e-06	2.485e-05
Gmip	MG	1	TRUE	-0.3188	0.02056	0.115	TRUE	-0.1141	0.3571	1	TRUE	0.5952	0.0001509	0.001575	TRUE	0.5128	0.007571	0.03126
Gmps	_NE	NA	TRUE	0.1364	0.1853	0.4116	TRUE	0.156	0.09527	1	TRUE	-0.2215	0.06826	0.2059	TRUE	-0.5632	0.0002079	0.001579
Gna13	_NE	1	TRUE	0.1481	0.04588	0.1841	TRUE	0.04844	0.4656	1	TRUE	0.6922	2.692e-10	7.691e-09	TRUE	0.8758	8.859e-10	2.023e-08
Gna14	_NE	NA	TRUE	0.1764	0.5207	0.7235	TRUE	-0.2279	0.4319	1	TRUE	1.074	0.002871	0.01947	TRUE	1.29	0.000689	0.004419
Gna15	MG	1	TRUE	0.09492	0.7341	0.8667	TRUE	-0.3438	0.131	1	TRUE	1.657	5.059e-09	1.233e-07	TRUE	1.757	1.019e-07	1.661e-06
Gnai1	_NE	3	TRUE	0.1947	0.04772	0.1882	TRUE	0.01871	0.7787	1	TRUE	-0.496	0.000118	0.00127	TRUE	-0.7777	5.23e-08	8.97e-07
Gnai2	_NE	1	TRUE	-0.03336	0.7289	0.8631	TRUE	-0.06227	0.3214	1	TRUE	0.6442	3.946e-07	7.178e-06	TRUE	0.7498	1.263e-07	2.018e-06
Gnal	_NE	3	TRUE	0.1703	0.05214	0.1982	TRUE	-0.001665	0.979	1	TRUE	0.06935	0.7455	0.8744	TRUE	-0.7262	2.286e-06	2.89e-05
Gng4	_NE	NA	TRUE	-0.3519	0.0003674	0.008964	TRUE	0.09203	0.4879	1	TRUE	-0.04217	0.7908	0.9	TRUE	-0.5616	0.001439	0.008209
Gng5	_NE	1	TRUE	0.1193	0.3391	0.5704	TRUE	-0.05154	0.7498	1	TRUE	0.8808	5.627e-07	1.005e-05	TRUE	0.7728	4.473e-05	0.0004125
Gngt2	MG	1	TRUE	0.1574	0.5289	0.7296	TRUE	0.5695	0.01051	1	TRUE	1.878	2.556e-11	8.213e-10	TRUE	1.835	2.634e-10	6.388e-09
Gns	_NE	1	TRUE	0.1032	0.1728	0.3968	TRUE	-0.05894	0.3113	1	TRUE	0.6265	2.832e-07	5.316e-06	TRUE	0.8384	2.039e-09	4.423e-08
Golga7b	_NE	3	TRUE	-0.2368	0.001267	0.02057	TRUE	0.01668	0.8097	1	TRUE	-0.4635	5.957e-06	8.916e-05	TRUE	-0.5375	8.304e-05	0.0007149
Gp49a	_NE	2	FALSE	-0.3735	0.4824	NA	FALSE	-1.576	0.02683	NA	TRUE	5.307	1.827e-10	5.307e-09	TRUE	5.888	1.095e-20	8.362e-19
Gpam	AS	1	TRUE	-0.03233	0.6816	0.8325	TRUE	-0.02959	0.6996	1	TRUE	1.23	1.895e-26	3.632e-24	TRUE	1.195	7.309e-19	4.646e-17
Gpld1	_NE	1	TRUE	-0.1516	0.06257	0.2223	TRUE	-0.07737	0.3533	1	TRUE	0.9414	8.557e-17	5.294e-15	TRUE	1.048	2.32e-14	9.216e-13
Gpnmb	_NE	2	TRUE	0.01329	0.9561	0.9801	TRUE	-0.5741	0.00356	1	TRUE	4.343	3.247e-18	2.396e-16	TRUE	4.712	1.227e-87	3.821e-84
Gpr101	_NE	NA	TRUE	-0.9241	0.001706	0.02515	TRUE	0.2648	0.1767	1	TRUE	0.1166	0.6836	0.8375	TRUE	-1.121	0.006314	0.02698
Gpr115	_NE	1	TRUE	-0.1659	0.4497	0.6687	TRUE	0.2927	0.1255	1	TRUE	1.018	0.004504	0.02789	TRUE	1.455	2.396e-10	5.849e-09
Gpr12	N	3	TRUE	0.1967	0.05154	0.1967	TRUE	-0.1949	0.06913	1	TRUE	-0.8354	2.287e-07	4.367e-06	TRUE	-1.027	5.39e-09	1.087e-07
Gpr123	_NE	3	TRUE	-0.6626	6.404e-07	9.907e-05	TRUE	-0.007943	0.9477	1	TRUE	-0.1016	0.5252	0.7263	TRUE	-0.6042	0.003312	0.016
Gpr126	_NE	NA	TRUE	0.263	0.3044	0.5387	TRUE	-0.02609	0.9222	1	TRUE	0.8991	0.004513	0.0279	TRUE	1.082	0.0001926	0.00148
Gpr137b	_NE	1	TRUE	0.05742	0.6179	0.7926	TRUE	-0.01285	0.907	1	TRUE	0.6148	0.0007522	0.006404	TRUE	0.5444	0.002392	0.01238
Gpr146	_NE	1	TRUE	0.04755	0.6595	0.8192	TRUE	-0.006821	0.9422	1	TRUE	0.5732	4.758e-06	7.231e-05	TRUE	0.9218	2.029e-06	2.596e-05
Gpr157	MG	1	TRUE	-0.007991	0.9713	0.9877	TRUE	-0.105	0.6514	1	TRUE	1.264	6.084e-06	9.079e-05	TRUE	1.508	8.321e-09	1.632e-07
Gpr158	_NE	3	TRUE	0.08182	0.3511	0.5823	TRUE	-0.05615	0.4423	1	TRUE	-0.2654	0.0196	0.08509	TRUE	-0.6128	1.075e-06	1.454e-05
Gpr160	_NE	1	TRUE	-0.1192	0.6978	0.8438	TRUE	-0.6203	0.07231	1	TRUE	1.53	1.857e-06	2.994e-05	TRUE	1.268	0.000428	0.002933
Gpr17	OL	4	TRUE	0.08811	0.4039	0.6315	TRUE	-0.1077	0.2457	1	TRUE	0.8984	5.744e-15	2.902e-13	TRUE	0.2487	0.5401	0.7036
Gpr176	_NE	NA	TRUE	-0.124	0.2247	0.4542	TRUE	-0.03841	0.7165	1	TRUE	-0.3036	0.06199	0.1926	TRUE	-0.7176	1.171e-05	0.0001272
Gpr179	AS	1	TRUE	-0.4329	0.2468	0.4797	TRUE	-0.431	0.2013	1	TRUE	2.451	7.724e-06	0.0001139	TRUE	1.444	0.0005458	0.003643
Gpr183	MG	1	TRUE	0.1591	0.5711	0.7609	TRUE	0.005328	0.9839	1	TRUE	1.238	0.0005074	0.004554	TRUE	1.455	5.5e-07	7.779e-06
Gpr26	N	3	TRUE	-0.4983	0.01241	0.08582	TRUE	0.1993	0.153	1	TRUE	-0.9325	6.837e-06	0.0001013	TRUE	-1.288	6.596e-08	1.115e-06
Gpr3	_NE	NA	TRUE	0.07009	0.7477	0.8746	TRUE	-0.04402	0.8374	1	TRUE	-0.2767	0.2454	0.4754	TRUE	-0.8544	0.00164	0.009101
Gpr34	MG	1	TRUE	0.2356	0.07021	0.2385	TRUE	-0.03192	0.8172	1	TRUE	1.16	7.587e-10	2.059e-08	TRUE	0.9049	0.006432	0.02742
Gpr35	MG	1	TRUE	0.1841	0.591	0.7758	FALSE	0.02452	0.9463	NA	TRUE	1.674	3.303e-05	0.0004162	TRUE	1.969	1.422e-07	2.25e-06
Gpr37	OL	NA	TRUE	0.556	5.601e-05	0.00245	TRUE	-0.09393	0.3808	1	TRUE	-0.3445	0.01092	0.0552	TRUE	-0.1664	0.3775	0.5616
Gpr37l1	_NE	1	TRUE	-0.05276	0.5523	0.7468	TRUE	-0.163	0.01685	1	TRUE	0.8988	1.548e-11	5.131e-10	TRUE	1.133	4.414e-16	2.182e-14
Gpr45	_NE	NA	TRUE	-0.1941	0.09455	0.2817	TRUE	-0.1461	0.1903	1	TRUE	-0.1404	0.4457	0.6647	TRUE	-0.5689	0.005164	0.02299
Gpr55	_NE	NA	FALSE	0.6478	0.4098	NA	FALSE	-0.01418	0.9882	NA	TRUE	1.616	0.00462	0.02833	FALSE	1.967	0.003895	NA
Gpr56	_NE	1	TRUE	-0.06771	0.4433	0.6642	TRUE	-0.03828	0.5989	1	TRUE	0.7159	2.907e-10	8.262e-09	TRUE	1.063	9.371e-12	2.774e-10
Gpr62	OL	NA	TRUE	0.55	0.0002832	0.00747	TRUE	0.003298	0.9786	1	TRUE	-0.1836	0.3906	0.616	TRUE	-0.208	0.3935	0.5779
Gpr63	_NE	3	TRUE	0.3331	0.006185	0.05642	TRUE	-0.1308	0.4361	1	TRUE	-0.7891	0.001982	0.01447	TRUE	-0.9608	1.423e-06	1.88e-05
Gpr65	_NE	2	FALSE	0.04761	0.9288	NA	FALSE	-0.1906	0.7298	NA	TRUE	4.154	1.428e-12	5.583e-11	TRUE	3.637	2.387e-19	1.596e-17
Gpr75	_NE	NA	TRUE	-0.004629	0.9697	0.9869	TRUE	-0.09434	0.3491	1	TRUE	-0.4468	0.002924	0.01972	TRUE	-0.6216	0.00046	0.00313
Gpr77	MG	1	TRUE	0.1841	0.5395	0.7368	TRUE	-0.1974	0.4977	1	TRUE	1.723	2.024e-07	3.884e-06	TRUE	1.282	0.0009232	0.0057
Gpr84	MG	2	TRUE	0.1657	0.6083	0.7861	TRUE	-0.005782	0.9872	1	TRUE	3.585	6.948e-23	8.735e-21	TRUE	4.02	3.138e-18	1.887e-16
Gpr98	_NE	NA	TRUE	0.2851	0.1477	0.3627	TRUE	0.3984	0.06326	1	TRUE	0.479	0.06141	0.1914	TRUE	1.184	0.0001017	0.0008498
Gprasp1	_NE	NA	TRUE	-0.06732	0.4904	0.7015	TRUE	0.09838	0.2282	1	TRUE	-0.2348	0.05663	0.1812	TRUE	-0.5107	5.637e-05	0.0005071
Gprin3	N	3	TRUE	-0.2896	0.2452	0.4779	TRUE	0.1495	0.4716	1	TRUE	-0.6493	0.04564	0.1562	TRUE	-1.489	1.357e-06	1.803e-05
Gps2	_NE	NA	TRUE	-0.0869	0.3149	0.5486	TRUE	-0.02507	0.7199	1	TRUE	0.1916	0.1212	0.3041	TRUE	0.5191	0.003628	0.01721
Gpsm3	MG	1	TRUE	-0.07569	0.7232	0.8597	TRUE	0.1072	0.5831	1	TRUE	1.801	6.053e-08	1.265e-06	TRUE	2.029	1.966e-13	7.152e-12
Gpx1	_NE	1	TRUE	-0.06468	0.5813	0.7684	TRUE	-0.06969	0.4445	1	TRUE	0.8687	8.493e-09	2.016e-07	TRUE	1.141	1.518e-08	2.861e-07
Gpx3	_NE	1	TRUE	-0.8071	0.001323	0.0211	TRUE	0.3183	0.1751	1	TRUE	1.46	2.852e-05	0.0003668	TRUE	1.261	1.184e-05	0.0001283
Gpx8	_NE	1	TRUE	0.5791	0.01418	0.09257	TRUE	0.498	0.05579	1	TRUE	0.01871	0.9538	0.9777	TRUE	1.056	0.0001799	0.001397
Gramd1c	_NE	NA	TRUE	0.5768	0.0009991	0.0177	TRUE	-0.1064	0.5445	1	TRUE	0.1836	0.4078	0.6312	TRUE	0.4853	0.03878	0.1116
Gramd2	_NE	NA	TRUE	-0.2197	0.2881	0.5228	TRUE	0.1321	0.5243	1	TRUE	-0.4025	0.06958	0.2085	TRUE	-0.9519	0.0002825	0.002057
Grap	_NE	NA	TRUE	-0.02295	0.9118	0.9602	TRUE	0.07366	0.682	1	TRUE	0.5183	0.01687	0.07596	TRUE	0.9041	0.0001859	0.001436
Grasp	_NE	NA	TRUE	-0.08869	0.3148	0.5486	TRUE	-0.1198	0.1499	1	TRUE	0.2719	0.01375	0.06536	TRUE	0.6019	0.0002125	0.001607
Grb10	EC	3	TRUE	-0.4211	0.000271	0.007275	TRUE	0.1471	0.2088	1	TRUE	-0.05383	0.7353	0.8693	TRUE	-0.6375	0.0005731	0.00378
Grb14	_NE	NA	TRUE	0.3854	9.733e-06	0.00067	TRUE	0.03844	0.6251	1	TRUE	-0.5106	1.688e-05	0.000229	TRUE	-0.6333	1.961e-05	0.0001988
Grb7	EC	NA	TRUE	-1.044	0.0002503	0.00682	TRUE	-0.3546	0.3555	1	TRUE	0.1147	0.7515	0.8778	TRUE	-1.079	0.0004072	0.002803
Greb1	AS	1	TRUE	-0.5255	0.1629	0.3831	TRUE	-0.1441	0.6082	1	TRUE	2.042	6.078e-07	1.078e-05	TRUE	1.73	1.655e-05	0.0001713
Grem1	_NE	NA	TRUE	0.3209	0.1312	0.3394	TRUE	-0.02719	0.9037	1	TRUE	-0.5674	0.07187	0.2131	TRUE	-0.7177	0.008214	0.03339
Grem2	N	NA	TRUE	-0.04017	0.7595	0.8823	TRUE	0.01962	0.8558	1	TRUE	0.00484	0.9759	0.9875	TRUE	-0.7698	1.022e-05	0.0001124
Gria2	_NE	NA	TRUE	0.1572	0.07405	0.2459	TRUE	-0.0006374	0.9948	1	TRUE	-0.4098	0.00451	0.0279	TRUE	-0.5974	2.07e-05	0.0002077
Gria3	OL	NA	TRUE	0.07597	0.3884	0.6183	TRUE	0.008719	0.9068	1	TRUE	-0.2471	0.02756	0.1081	TRUE	-0.5704	1.879e-05	0.0001913
Gria4	_NE	3	TRUE	-0.1647	0.08675	0.2689	TRUE	0.1229	0.1614	1	TRUE	-0.2569	0.02054	0.0878	TRUE	-0.6797	1.001e-05	0.0001104
Grik1	_NE	NA	TRUE	-0.2591	0.05255	0.1991	TRUE	0.09294	0.4648	1	TRUE	-0.09272	0.5346	0.7331	TRUE	-0.5509	0.002876	0.01433
Grik3	OL	3	TRUE	-0.3201	0.0136	0.09092	TRUE	-0.0005407	0.9966	1	TRUE	-0.2303	0.1218	0.3048	TRUE	-0.9048	2.13e-06	2.717e-05
Grin2b	_NE	3	TRUE	-0.1972	0.2537	0.4867	TRUE	0.1712	0.3488	1	TRUE	-0.5209	0.01499	0.0697	TRUE	-0.8487	0.001314	0.007617
Grin3a	_NE	3	TRUE	-0.5831	0.002131	0.02891	TRUE	0.01494	0.9259	1	TRUE	-0.3417	0.04234	0.1484	TRUE	-1.143	9.053e-05	0.00077
Grip2	N	NA	TRUE	-0.5358	6.076e-05	0.002568	TRUE	-0.02812	0.8314	1	TRUE	0.1689	0.3131	0.5465	TRUE	-0.2946	0.1095	0.2393
Grk5	_NE	NA	TRUE	-0.06104	0.6389	0.8063	TRUE	0.06295	0.6367	1	TRUE	0.08257	0.6813	0.8357	TRUE	-0.6505	0.004569	0.02071
Grm1	N	NA	TRUE	0.2317	0.01843	0.1086	TRUE	-0.06593	0.4893	1	TRUE	-0.243	0.05857	0.1851	TRUE	-0.5295	0.0005605	0.003723
Grm2	N	4	TRUE	-0.2465	0.03123	0.1468	TRUE	-0.3588	0.0001676	0.3595	TRUE	-0.6808	0.008767	0.04706	TRUE	-0.1906	0.5535	0.7139
Grm3	AS	3	TRUE	0.1603	0.1034	0.2953	TRUE	0.03698	0.6957	1	TRUE	-0.6743	5.134e-05	0.0006154	TRUE	-0.9872	3.418e-07	5.021e-06
Grm4	_NE	4	TRUE	-1.141	1.237e-06	0.000157	TRUE	-0.1976	0.3681	1	TRUE	0.1532	0.6608	0.8233	TRUE	-0.972	0.0004136	0.002841
Grm5	AS	3	TRUE	-0.0101	0.9261	0.9676	TRUE	0.05725	0.477	1	TRUE	-0.521	7.842e-05	0.0008918	TRUE	-0.8292	1.028e-07	1.673e-06
Grm8	_NE	3	TRUE	-0.6392	0.02663	0.1337	TRUE	0.06416	0.8107	1	TRUE	-0.5109	0.02418	0.09828	TRUE	-1.522	4.891e-07	6.956e-06
Grn	MG	1	TRUE	-0.06632	0.4854	0.6977	TRUE	-0.2033	0.002473	0.9285	TRUE	1.515	8.971e-20	8.103e-18	TRUE	1.712	1.488e-24	1.525e-22
Grp	_NE	NA	TRUE	-1.02	0.003587	0.04047	TRUE	0.2448	0.4092	1	TRUE	-0.3521	0.317	0.5502	TRUE	-0.6035	0.0007359	0.004693
Grrp1	EC	NA	TRUE	-0.3919	0.1199	0.3228	TRUE	-0.2216	0.3968	1	TRUE	1.028	0.0005431	0.004838	TRUE	0.7526	0.05865	0.1511
Gsdma	_NE	1	FALSE	0.6866	0.4754	NA	FALSE	-0.0706	0.9299	NA	FALSE	2.435	0.002918	NA	TRUE	4.204	1.887e-07	2.93e-06
Gsdmd	MG	1	TRUE	-0.4066	0.04446	0.1803	TRUE	-0.06302	0.7687	1	TRUE	1.592	3.556e-12	1.309e-10	TRUE	1.516	4.55e-09	9.384e-08
Gsg1	MG	NA	FALSE	0.4097	0.4846	NA	FALSE	0.1267	0.8267	NA	TRUE	1.438	0.006267	0.03589	FALSE	1.567	0.007899	NA
Gsg2	_NE	2	FALSE	-0.008647	0.9863	NA	FALSE	-0.1621	0.7394	NA	TRUE	1.553	0.0003243	0.003076	FALSE	1.094	0.01215	NA
Gsn	OL	1	TRUE	0.2349	0.2006	0.4279	TRUE	-0.01626	0.8607	1	TRUE	1.763	2.94e-38	1.925e-35	TRUE	2.326	1.024e-34	2.278e-32
Gsta4	_NE	NA	TRUE	0.09897	0.2574	0.491	TRUE	0.07935	0.4238	1	TRUE	-0.3689	0.0007908	0.006667	TRUE	-0.5193	0.0006553	0.00425
Gstm1	_NE	1	TRUE	0.07052	0.4079	0.634	TRUE	0.02788	0.6603	1	TRUE	0.6784	1.258e-07	2.491e-06	TRUE	0.9206	4.431e-12	1.361e-10
Gstm3	_NE	NA	FALSE	0.131	0.7653	NA	TRUE	-0.03375	0.9318	1	TRUE	0.06771	0.8582	0.9354	TRUE	1.204	0.003572	0.01702
Gstm7	_NE	NA	TRUE	0.4331	1.12e-05	0.0007368	TRUE	-0.04923	0.6147	1	TRUE	-0.7665	1.833e-08	4.139e-07	TRUE	-0.6386	0.001406	0.00806
Gtf2e2	_NE	NA	TRUE	0.1748	0.1255	0.3314	TRUE	-0.004398	0.9698	1	TRUE	-0.1782	0.233	0.4622	TRUE	-0.5579	0.002235	0.01173
Gtf3c3	_NE	NA	TRUE	0.1109	0.2001	0.4275	TRUE	0.02903	0.7464	1	TRUE	-0.2365	0.06928	0.208	TRUE	-0.5111	0.001044	0.006297
Gtpbp6	_NE	4	TRUE	-0.5053	0.0001635	0.005119	TRUE	-0.1389	0.2446	1	TRUE	-0.1149	0.3796	0.6081	TRUE	0.4017	0.1105	0.2409
Gtse1	_NE	1	TRUE	-0.04324	0.8916	0.9502	TRUE	-0.2833	0.3271	1	TRUE	1.077	0.005178	0.031	TRUE	1.666	5.285e-06	6.212e-05
Guca1a	MG	NA	FALSE	0.2024	0.8176	NA	FALSE	0.3628	0.6045	NA	TRUE	2.552	7.946e-05	0.0009004	TRUE	2.093	0.0001748	0.001364
Gucy1a2	_NE	NA	TRUE	0.1498	0.09011	0.2747	TRUE	0.01172	0.8989	1	TRUE	-0.3975	0.001492	0.01139	TRUE	-0.794	3.483e-06	4.212e-05
Gucy1b3	_NE	3	TRUE	0.04761	0.5601	0.7526	TRUE	-0.02295	0.7605	1	TRUE	-0.3794	0.002353	0.01658	TRUE	-0.5922	5.104e-06	6.009e-05
Gucy2c	_NE	NA	FALSE	0.4199	0.5567	NA	FALSE	-1.343	0.01452	NA	TRUE	1.384	0.009244	0.04896	TRUE	0.2352	0.567	0.7246
Gucy2g	_NE	NA	TRUE	-0.5111	0.007075	0.061	TRUE	-0.05501	0.7944	1	TRUE	-0.6555	0.004519	0.02793	TRUE	-0.203	0.5198	0.6875
Gulp1	AS	NA	TRUE	0.4018	0.04579	0.1839	TRUE	0.177	0.4095	1	TRUE	0.549	0.04059	0.1438	TRUE	0.7571	0.004508	0.0205
Gusb	_NE	1	TRUE	-0.02851	0.8105	0.9083	TRUE	0.005509	0.9573	1	TRUE	1.26	2.555e-12	9.607e-11	TRUE	1.463	4.876e-18	2.866e-16
Gvin1	_NE	NA	TRUE	0.3004	0.3588	0.5895	FALSE	0.3691	0.3394	NA	TRUE	1.666	6.398e-05	0.0007442	TRUE	0.7818	0.06059	0.1547
Gyltl1b	_NE	NA	FALSE	2.123	0.002119	NA	FALSE	1.014	0.1684	NA	TRUE	-1.911	0.009031	0.04809	FALSE	0.9325	0.121	NA
H19	_NE	2	FALSE	-0.2068	0.656	NA	FALSE	1.46	0.02267	NA	TRUE	3.914	3.813e-18	2.787e-16	TRUE	3.108	9.674e-12	2.842e-10
H2-Aa	MG	2	TRUE	-0.1129	0.8174	0.9119	TRUE	0.6376	0.1315	1	TRUE	2.622	0.0001253	0.00134	TRUE	2.66	3.351e-06	4.08e-05
H2-Ab1	_NE	2	TRUE	0.04553	0.9164	0.9625	TRUE	0.4558	0.3114	1	TRUE	2.6	3.116e-05	0.0003958	TRUE	2.697	3.023e-07	4.518e-06
H2-D1	EC	2	TRUE	-0.145	0.2886	0.5231	TRUE	-0.0726	0.4003	1	TRUE	2.474	2.309e-24	3.557e-22	TRUE	2.984	3.922e-58	3.592e-55
H2-DMa	_NE	1	TRUE	-0.07375	0.6421	0.8092	TRUE	0.05651	0.6329	1	TRUE	0.5793	0.001035	0.008382	TRUE	0.6904	0.002385	0.01236
H2-DMb1	MG	2	TRUE	0.3701	0.2455	0.4783	TRUE	0.236	0.418	1	TRUE	2.208	5.22e-09	1.27e-07	TRUE	2.11	2.655e-13	9.55e-12
H2-DMb2	MG	1	FALSE	0.6264	0.2146	NA	FALSE	-0.7161	0.1635	NA	TRUE	1.994	3.809e-06	5.886e-05	TRUE	1.953	7.428e-05	0.0006477
H2-Eb1	MG	1	TRUE	-0.4293	0.1867	0.413	TRUE	0.4599	0.1774	1	TRUE	2.106	0.0003509	0.003296	TRUE	1.529	0.0005165	0.003473
H2-K1	_NE	1	TRUE	-0.009179	0.9373	0.9727	TRUE	-0.007802	0.9321	1	TRUE	2.046	6.097e-19	4.889e-17	TRUE	2.661	9.392e-45	3.656e-42
H2-K2	MG	NA	TRUE	-0.2021	0.3501	0.5811	TRUE	-0.07967	0.7266	1	TRUE	0.3064	0.2914	0.5239	TRUE	1.168	3.838e-05	0.0003601
H2-M2	_NE	2	FALSE	-0.03799	0.9645	NA	FALSE	-1.307	0.2726	NA	TRUE	3.256	0.001205	0.009508	TRUE	7.365	3.991e-15	1.766e-13
H2-M3	_NE	1	TRUE	-0.2089	0.4027	0.6306	TRUE	-0.07448	0.7895	1	TRUE	1.674	1.441e-07	2.82e-06	TRUE	1.833	1.053e-11	3.077e-10
H2-Oa	MG	2	FALSE	0.04924	0.9239	NA	TRUE	-0.6106	0.1378	1	TRUE	1.892	6.432e-05	0.000746	TRUE	3.752	4.611e-15	2.023e-13
H2-Ob	MG	2	FALSE	0.7982	0.03876	NA	FALSE	0.3384	0.3159	NA	TRUE	2.411	6.562e-12	2.312e-10	TRUE	2.404	4.866e-12	1.489e-10
H2-Q4	_NE	1	TRUE	-0.1467	0.5208	0.7235	TRUE	0.08797	0.6481	1	TRUE	1.82	1.83e-15	9.75e-14	TRUE	2.62	1.922e-30	3.118e-28
H2-Q6	_NE	1	FALSE	-0.28	0.5173	NA	FALSE	0.3969	0.44	NA	TRUE	2.728	1.049e-11	3.569e-10	TRUE	3.971	4.605e-22	3.918e-20
H2-Q7	MG	1	TRUE	-0.03897	0.9272	0.9682	FALSE	-0.07118	0.8479	NA	TRUE	2.86	5.399e-11	1.673e-09	TRUE	3.198	1.597e-20	1.196e-18
H2-Q8	_NE	2	FALSE	-1.16	0.04414	NA	FALSE	0.1253	0.8799	NA	TRUE	2.615	3.567e-08	7.71e-07	TRUE	2.563	3.388e-10	8.166e-09
H2-Q9	_NE	1	TRUE	-0.03897	0.9272	0.9682	FALSE	-0.07118	0.8479	NA	TRUE	2.86	5.395e-11	1.673e-09	TRUE	3.198	1.605e-20	1.196e-18
H2-T10	EC	1	TRUE	0.08025	0.7393	0.8695	TRUE	-0.03039	0.9008	1	TRUE	0.304	0.3437	0.577	TRUE	0.9596	0.0006928	0.004436
H2-T22	_NE	1	TRUE	-0.04379	0.6806	0.832	TRUE	0.06656	0.5362	1	TRUE	0.4007	0.003257	0.02155	TRUE	0.507	0.004909	0.02204
H2-T23	_NE	1	TRUE	-0.3681	0.09878	0.2891	TRUE	-0.03372	0.8706	1	TRUE	1.498	1.077e-11	3.646e-10	TRUE	1.986	5.719e-22	4.84e-20
H2-T24	_NE	1	TRUE	0.2217	0.3534	0.5842	TRUE	0.06786	0.7612	1	TRUE	1.276	1.682e-07	3.263e-06	TRUE	1.391	0.0003631	0.002545
H2-T9	_NE	1	TRUE	-0.04379	0.6806	0.832	TRUE	0.06656	0.5363	1	TRUE	0.4004	0.00323	0.02141	TRUE	0.5066	0.004922	0.02209
Haao	_NE	2	FALSE	0.4079	0.4353	NA	FALSE	0.6242	0.2494	NA	TRUE	2.18	6.618e-05	0.0007664	TRUE	2.787	5.427e-06	6.347e-05
Hadh	_NE	NA	TRUE	0.1726	0.08563	0.267	TRUE	-0.03658	0.6757	1	TRUE	0.3194	0.01456	0.06824	TRUE	0.5722	0.000329	0.002334
Hap1	_NE	4	TRUE	-0.6236	2.209e-05	0.001268	TRUE	0.1771	0.1171	1	TRUE	0.2899	0.1837	0.3987	TRUE	-0.1355	0.5387	0.7024
Has1	_NE	NA	FALSE	-0.3656	0.3838	NA	FALSE	0.2157	0.5923	NA	TRUE	0.1966	0.6763	0.832	TRUE	-1.137	0.01095	0.04208
Has3	N	NA	TRUE	0.3577	0.04163	0.1736	TRUE	-0.1879	0.3217	1	TRUE	-1.005	0.00029	0.002799	TRUE	-1.609	2.817e-07	4.247e-06
Haus4	_NE	NA	TRUE	-0.05049	0.8023	0.9042	TRUE	0.07354	0.7374	1	TRUE	0.1861	0.4458	0.6647	TRUE	0.7954	0.005574	0.02448
Havcr2	MG	2	TRUE	0.2669	0.1248	0.3302	TRUE	-0.06831	0.7104	1	TRUE	1.838	1.031e-14	5.048e-13	TRUE	2.391	1.621e-24	1.628e-22
Hba-a1	_NE	3	TRUE	0.4755	0.4376	0.6598	TRUE	-0.3221	0.5214	1	TRUE	-1.262	0.004189	0.02635	TRUE	-0.7694	0.1486	0.2986
Hba-a2	_NE	3	TRUE	0.4755	0.4377	0.6598	TRUE	-0.3221	0.5214	1	TRUE	-1.262	0.004189	0.02635	TRUE	-0.7694	0.1486	0.2986
Hbb-b1	_NE	3	TRUE	1.409	0.05005	0.1938	TRUE	-0.2812	0.561	1	TRUE	-1.477	0.0006596	0.005736	TRUE	-1.735	0.009839	0.03872
Hbb-b2	_NE	3	TRUE	1.409	0.05005	0.1938	TRUE	-0.2812	0.561	1	TRUE	-1.477	0.00066	0.005736	TRUE	-1.735	0.009843	0.03872
Hbegf	_NE	1	TRUE	-0.1486	0.238	0.469	TRUE	-0.005459	0.965	1	TRUE	0.6628	3.203e-05	0.0004056	TRUE	1.181	0.0001395	0.001119
Hck	MG	2	TRUE	0.1073	0.6542	0.816	TRUE	-0.02246	0.913	1	TRUE	2.278	2.823e-21	3.124e-19	TRUE	2.466	1.618e-24	1.628e-22
Hcls1	MG	1	TRUE	0.07657	0.6713	0.8265	TRUE	-0.01623	0.928	1	TRUE	1.833	4.176e-15	2.137e-13	TRUE	2.09	3.135e-21	2.583e-19
Hcn1	N	3	TRUE	-0.1721	0.09682	0.2854	TRUE	-0.04023	0.631	1	TRUE	-0.5201	0.005885	0.03433	TRUE	-0.7875	2.751e-07	4.155e-06
Hcn3	N	4	TRUE	-0.5082	1.052e-05	0.0007115	TRUE	-0.09664	0.3276	1	TRUE	-0.05694	0.6957	0.8454	TRUE	-0.2781	0.3293	0.5144
Hcrtr2	_NE	NA	TRUE	-0.04322	0.8224	0.9143	TRUE	-0.01141	0.9543	1	TRUE	-0.4751	0.1277	0.3141	TRUE	-1.158	0.001007	0.006113
Hcst	MG	1	FALSE	-0.04131	0.9529	NA	FALSE	0.641	0.1974	NA	TRUE	2.423	1.368e-05	0.0001913	TRUE	2.243	1.535e-06	2.017e-05
Hdac11	_NE	3	TRUE	-0.1977	0.01583	0.0991	TRUE	-0.01703	0.8014	1	TRUE	-0.1983	0.1022	0.2712	TRUE	-0.5189	0.0001276	0.00104
Hdac9	_NE	3	TRUE	0.034	0.7356	0.8677	TRUE	0.07064	0.4529	1	TRUE	-0.8893	1.244e-12	4.877e-11	TRUE	-0.9092	4.825e-06	5.692e-05
Hdc	_NE	NA	TRUE	0.5463	0.04855	0.1903	TRUE	0.2293	0.3533	1	TRUE	1.372	1.689e-07	3.273e-06	TRUE	2.185	3.227e-07	4.773e-06
Heatr1	_NE	NA	TRUE	0.1036	0.2749	0.5094	TRUE	0.0401	0.6082	1	TRUE	-0.2777	0.01203	0.05941	TRUE	-0.5859	0.0002134	0.001613
Heatr5a	_NE	1	TRUE	0.07794	0.4943	0.7041	TRUE	0.00885	0.9334	1	TRUE	0.5795	1.873e-05	0.0002521	TRUE	0.2929	0.2688	0.4499
Heatr5b	_NE	3	TRUE	-0.1435	0.0699	0.2382	TRUE	-0.04265	0.5137	1	TRUE	-0.2175	0.0574	0.1828	TRUE	-0.5772	0.00314	0.01534
Hectd2	AS	NA	TRUE	0.512	6.997e-06	0.0005556	TRUE	-0.08977	0.4454	1	TRUE	-0.4132	0.04852	0.163	TRUE	-0.2397	0.1132	0.2453
Hecw1	N	3	TRUE	-0.1058	0.3466	0.5775	TRUE	0.1764	0.1828	1	TRUE	-0.5055	0.0003135	0.002987	TRUE	-0.9271	0.0001726	0.001348
Hecw2	_NE	3	TRUE	-0.2347	0.02492	0.1283	TRUE	0.04494	0.7102	1	TRUE	-0.4024	0.004622	0.02833	TRUE	-0.5511	0.0002219	0.001668
Helb	_NE	NA	TRUE	-0.1981	0.2696	0.5043	TRUE	-3.72e-05	0.9999	1	TRUE	0.3071	0.1361	0.3282	TRUE	0.6842	0.001515	0.008567
Helz	_NE	3	TRUE	-0.3046	0.03861	0.1667	TRUE	0.3378	0.003718	1	TRUE	-0.4078	0.02765	0.1084	TRUE	-0.5867	0.009338	0.03712
Hepacam	_NE	1	TRUE	0.1461	0.1278	0.3351	TRUE	-0.0522	0.4633	1	TRUE	0.556	6.866e-08	1.418e-06	TRUE	0.6697	7.92e-07	1.096e-05
Herc6	_NE	1	TRUE	-0.08176	0.676	0.8294	TRUE	0.08787	0.6656	1	TRUE	0.9331	5.285e-09	1.284e-07	TRUE	1.387	1.522e-11	4.35e-10
Hes5	AS	3	TRUE	-0.5014	0.01957	0.1119	TRUE	0.05005	0.8238	1	TRUE	-0.646	0.08369	0.2371	TRUE	-1.49	0.006985	0.02931
Hes7	_NE	NA	TRUE	-1.339	6.612e-05	0.002667	TRUE	0.2022	0.5107	1	TRUE	-0.2353	0.534	0.7326	TRUE	-0.2045	0.6098	0.7581
Hexa	MG	1	TRUE	0.04679	0.5588	0.7519	TRUE	-0.07645	0.3236	1	TRUE	1.009	5.681e-12	2.033e-10	TRUE	0.8561	7.824e-08	1.312e-06
Hexb	MG	1	TRUE	0.2442	0.01256	0.08648	TRUE	-0.06064	0.3173	1	TRUE	1.724	4.674e-23	6.121e-21	TRUE	1.862	1.53e-33	3.095e-31
Hfe	MG	1	TRUE	-0.1039	0.6249	0.7964	TRUE	0.06278	0.7306	1	TRUE	1.082	1.046e-08	2.453e-07	TRUE	1.629	4.212e-14	1.619e-12
Hgf	AS	NA	TRUE	0.1479	0.4688	0.6846	TRUE	0.1915	0.4236	1	TRUE	1.087	1.418e-07	2.779e-06	TRUE	1.269	1.445e-07	2.285e-06
Hhat	_NE	NA	TRUE	0.08633	0.7821	0.8942	TRUE	0.05069	0.8585	1	TRUE	0.846	0.01356	0.06483	TRUE	0.9908	0.003298	0.01595
Hhex	_NE	1	TRUE	0.2912	0.2856	0.5199	TRUE	0.1238	0.5567	1	TRUE	1.383	3.092e-07	5.764e-06	TRUE	1.368	4.092e-08	7.151e-07
Hhip	_NE	3	TRUE	0.6635	0.0002365	0.006595	TRUE	0.1605	0.2596	1	TRUE	-0.5363	0.06093	0.1904	TRUE	-1.618	6.6e-07	9.243e-06
Hif3a	AS	1	TRUE	-0.4596	0.02863	0.1397	TRUE	-0.03196	0.8969	1	TRUE	0.2615	0.4304	0.6507	TRUE	0.668	0.004412	0.02012
Hist1h1c	_NE	1	TRUE	0.442	0.003667	0.04082	TRUE	0.07513	0.6214	1	TRUE	1.111	6.759e-15	3.372e-13	TRUE	1.386	5.996e-14	2.267e-12
Hist1h1e	_NE	NA	TRUE	0.7372	0.001855	0.02653	TRUE	-0.07903	0.7429	1	TRUE	0.3492	0.3443	0.5772	TRUE	-0.0318	0.9152	0.9565
Hist1h2be	OL	NA	TRUE	0.577	0.001232	0.02024	TRUE	-0.2211	0.2709	1	TRUE	-0.3282	0.3982	0.6225	TRUE	-0.7888	0.006373	0.02719
Hist1h4h	OL	NA	TRUE	0.3796	0.3047	0.5391	TRUE	0.02817	0.9447	1	TRUE	1.404	0.0006611	0.005743	TRUE	1.335	0.001568	0.008799
Hist3h2a	_NE	NA	TRUE	0.183	0.04745	0.1875	TRUE	-0.06294	0.5564	1	TRUE	-0.2636	0.05285	0.1731	TRUE	-0.6372	0.00216	0.0114
Hivep2	_NE	3	TRUE	-0.1031	0.2274	0.4573	TRUE	0.04072	0.6142	1	TRUE	-0.5706	9.329e-05	0.001035	TRUE	-0.5302	3.546e-05	0.0003349
Hivep3	_NE	4	TRUE	-0.5005	1.639e-08	6.659e-06	TRUE	-0.1572	0.05754	1	TRUE	-0.09199	0.464	0.6779	TRUE	-0.1718	0.5001	0.6721
Hk2	MG	1	TRUE	0.04764	0.7491	0.8756	TRUE	-0.07563	0.6085	1	TRUE	1.292	7.143e-18	5.034e-16	TRUE	1.488	8.123e-13	2.762e-11
Hk3	MG	1	TRUE	-0.2662	0.2844	0.5183	TRUE	-0.1106	0.5721	1	TRUE	2.283	8.994e-11	2.713e-09	TRUE	1.545	1.267e-06	1.688e-05
Hlf	_NE	3	TRUE	-0.3569	0.002432	0.03173	TRUE	-0.1306	0.3127	1	TRUE	-0.52	7.282e-05	0.0008335	TRUE	-1.03	1.752e-09	3.849e-08
Hlx	_NE	NA	TRUE	-0.3553	0.2551	0.4885	TRUE	0.2236	0.4602	1	TRUE	1.635	8.889e-06	0.0001293	TRUE	1.184	0.0003632	0.002545
Hmbox1	_NE	3	TRUE	-0.2479	0.1579	0.3765	TRUE	0.1897	0.07657	1	TRUE	-0.6406	0.0001375	0.001455	TRUE	-0.7014	0.006328	0.02703
Hmbs	_NE	NA	TRUE	0.02533	0.8045	0.9055	TRUE	0.02624	0.7976	1	TRUE	0.3181	0.01354	0.06477	TRUE	0.544	0.007719	0.03179
Hmcn1	EC	NA	TRUE	0.07921	0.6526	0.8148	TRUE	0.2712	0.1627	1	TRUE	-0.408	0.06903	0.2074	TRUE	-0.7188	0.002538	0.01298
Hmg20b	_NE	NA	TRUE	-0.005806	0.961	0.9824	TRUE	-0.1664	0.111	1	TRUE	0.1832	0.224	0.4516	TRUE	0.5228	0.0106	0.04099
Hmga2-ps1	MG	NA	TRUE	0.135	0.6282	0.799	TRUE	0.02654	0.9212	1	TRUE	1.146	0.001336	0.01038	TRUE	1.4	2.828e-05	0.0002741
Hmgb2	_NE	1	TRUE	0.1506	0.478	0.6923	TRUE	0.05843	0.774	1	TRUE	0.6358	0.007324	0.04058	TRUE	1.092	0.0003172	0.002262
Hmgcr	_NE	3	TRUE	0.04827	0.5418	0.7385	TRUE	0.008137	0.9081	1	TRUE	-0.6459	1.322e-07	2.604e-06	TRUE	-0.8368	1.065e-11	3.105e-10
Hmgcs1	_NE	3	TRUE	0.1965	0.01852	0.1088	TRUE	0.02455	0.7468	1	TRUE	-0.7155	9.531e-10	2.53e-08	TRUE	-0.8599	1.955e-10	4.801e-09
Hmha1	MG	1	TRUE	-0.08797	0.6292	0.7997	TRUE	-0.1459	0.2285	1	TRUE	1.692	5.31e-17	3.338e-15	TRUE	1.952	9.465e-22	7.925e-20
Hmox1	_NE	1	TRUE	0.2463	0.1588	0.378	TRUE	-0.17	0.2576	1	TRUE	1.864	2.323e-17	1.527e-15	TRUE	1.958	1.943e-14	7.759e-13
Hn1l	_NE	1	TRUE	0.1588	0.3481	0.5791	TRUE	0.1671	0.3104	1	TRUE	0.984	1.086e-06	1.843e-05	TRUE	0.8668	7.819e-05	0.0006772
Hoga1	_NE	NA	TRUE	0.1574	0.5224	0.7244	TRUE	-0.1696	0.5166	1	TRUE	0.8834	0.005489	0.03241	TRUE	1.163	5.66e-05	0.0005086
Homer1	_NE	3	TRUE	0.1805	0.03227	0.1498	TRUE	-0.04126	0.6491	1	TRUE	-0.1891	0.1439	0.3395	TRUE	-0.5467	0.0001564	0.001239
Homer2	_NE	3	TRUE	0.145	0.1022	0.2941	TRUE	0.06325	0.4676	1	TRUE	-0.8228	2.464e-11	7.951e-10	TRUE	-1.076	2.822e-10	6.824e-09
Homer3	_NE	4	TRUE	0.2443	0.1334	0.3424	TRUE	-0.1866	0.2107	1	TRUE	-0.2097	0.269	0.5002	TRUE	0.582	0.01001	0.03917
Hormad2	_NE	NA	FALSE	2.668	0.009887	NA	FALSE	0.2811	0.6748	NA	FALSE	1.908	0.02364	NA	TRUE	2.633	1.847e-05	0.000189
Hpca	_NE	NA	TRUE	0.3306	0.007281	0.0619	TRUE	-0.1648	0.2877	1	TRUE	-0.5165	0.006761	0.03819	TRUE	0.02385	0.9107	0.9548
Hpgd	_NE	1	TRUE	0.4644	0.01375	0.09126	TRUE	-0.09372	0.5615	1	TRUE	1.618	3.762e-11	1.194e-09	TRUE	1.333	8.63e-10	1.973e-08
Hpgds	MG	1	TRUE	0.3925	0.01116	0.08094	TRUE	0.0007651	0.9962	1	TRUE	1.597	4.339e-18	3.157e-16	TRUE	1.718	9.63e-16	4.545e-14
Hpn	MG	1	TRUE	-0.4406	0.07871	0.2548	TRUE	0.04987	0.8347	1	TRUE	0.8349	0.005315	0.03167	TRUE	1.186	8.526e-05	0.0007324
Hpse	_NE	1	TRUE	-0.2455	0.3409	0.5725	TRUE	-0.07388	0.7946	1	TRUE	2.199	9.219e-07	1.58e-05	TRUE	1.867	1.752e-07	2.734e-06
Hpx	_NE	NA	FALSE	0.3322	0.4649	NA	FALSE	0.1193	0.7581	NA	TRUE	1.092	0.005171	0.03097	TRUE	1.277	0.001825	0.009943
Hrasls	OL	3	TRUE	-0.0323	0.7899	0.8977	TRUE	-0.006075	0.965	1	TRUE	-0.2097	0.2898	0.5224	TRUE	-0.6898	0.0001691	0.001325
Hrh1	_NE	NA	TRUE	-0.8802	5.363e-06	0.0004619	TRUE	0.1112	0.6309	1	TRUE	0.2026	0.2491	0.479	TRUE	-0.5057	0.1888	0.3529
Hrh3	_NE	4	TRUE	-0.7695	2.078e-05	0.001204	TRUE	0.03436	0.8417	1	TRUE	0.3099	0.04177	0.1468	TRUE	-0.2113	0.2004	0.3679
Hrsp12	_NE	1	TRUE	0.2806	0.001436	0.02225	TRUE	-0.04448	0.6245	1	TRUE	1.122	2.776e-22	3.381e-20	TRUE	1.104	7.489e-13	2.569e-11
Hs3st2	_NE	3	TRUE	-0.6454	0.00747	0.0628	TRUE	0.1788	0.3582	1	TRUE	-0.7048	0.001528	0.01158	TRUE	-1.338	7.04e-09	1.391e-07
Hs3st3b1	AS	1	TRUE	-0.1634	0.6151	0.7912	TRUE	-0.3128	0.4386	1	TRUE	1.189	0.0006853	0.005923	TRUE	0.7897	0.03789	0.1095
Hs3st4	_NE	NA	TRUE	0.5538	1.416e-07	2.951e-05	TRUE	0.006546	0.9528	1	TRUE	-0.598	0.001004	0.008181	TRUE	-0.5128	0.006581	0.02796
Hs6st2	_NE	3	TRUE	-0.3221	0.03709	0.163	TRUE	0.0713	0.622	1	TRUE	-0.4142	0.004831	0.02934	TRUE	-0.9521	1.105e-09	2.494e-08
Hs6st3	N	3	TRUE	-0.445	4.098e-06	0.0003975	TRUE	-0.1896	0.07572	1	TRUE	-0.6435	0.004071	0.0258	TRUE	-0.7565	2.672e-05	0.0002607
Hsd3b7	_NE	1	TRUE	-0.1053	0.5266	0.7275	TRUE	-0.05555	0.6808	1	TRUE	0.7679	2.313e-06	3.671e-05	TRUE	1.094	7.384e-09	1.456e-07
Hsf4	EC	NA	TRUE	-0.6043	2.794e-06	0.000296	TRUE	-0.1552	0.3399	1	TRUE	0.1237	0.4935	0.7022	TRUE	-0.08628	0.6914	0.8176
Hsp90aa1	_NE	NA	TRUE	0.1854	0.02587	0.131	TRUE	0.06968	0.3934	1	TRUE	-0.435	0.002669	0.01829	TRUE	-0.5203	0.0002322	0.001736
Hspa12a	N	3	TRUE	-0.08355	0.4395	0.6609	TRUE	-0.0153	0.8346	1	TRUE	-0.4642	0.004438	0.02755	TRUE	-0.7289	2.352e-07	3.594e-06
Hspa4	_NE	NA	TRUE	0.1427	0.08741	0.2697	TRUE	-0.009926	0.8787	1	TRUE	-0.3805	0.003255	0.02155	TRUE	-0.5605	6.613e-06	7.605e-05
Hspa4l	_NE	3	TRUE	0.08526	0.3154	0.549	TRUE	-0.005297	0.9423	1	TRUE	-0.5395	0.0001662	0.001715	TRUE	-0.8906	5.567e-09	1.116e-07
Hspb1	EC	1	TRUE	-0.03796	0.8624	0.9361	TRUE	-0.1719	0.4281	1	TRUE	2.031	1.064e-11	3.61e-10	TRUE	3.333	1.526e-15	7.115e-14
Hspb2	_NE	NA	FALSE	0.1121	0.7998	NA	TRUE	0.0278	0.9408	1	TRUE	0.8393	0.03951	0.1409	TRUE	1.354	0.0008446	0.005278
Hspb3	MG	NA	FALSE	0.3089	0.527	NA	FALSE	-0.4276	0.3696	NA	TRUE	0.9542	0.03038	0.1161	TRUE	1.291	0.006734	0.02848
Hspb6	_NE	2	TRUE	0.03025	0.8552	0.9329	TRUE	-0.2113	0.1368	1	TRUE	2.289	2.942e-24	4.488e-22	TRUE	2.985	4.687e-30	7.449e-28
Hspb8	_NE	1	TRUE	-0.1248	0.2581	0.4914	TRUE	-0.02334	0.8334	1	TRUE	1.238	6.386e-21	6.691e-19	TRUE	1.58	1.756e-19	1.189e-17
Hsph1	_NE	NA	TRUE	0.3295	0.001246	0.02037	TRUE	-0.07741	0.3254	1	TRUE	-0.4417	0.004533	0.02799	TRUE	-0.6893	1.056e-06	1.435e-05
Htr1a	_NE	3	TRUE	0.0632	0.6225	0.795	TRUE	-0.09898	0.2676	1	TRUE	-0.4879	0.08628	0.2423	TRUE	-0.8014	3.835e-06	4.615e-05
Htr1b	_NE	3	TRUE	0.1236	0.5246	0.726	TRUE	-0.3977	0.02754	1	TRUE	-0.3257	0.391	0.6162	TRUE	-1.432	5.74e-07	8.104e-06
Htr2a	EC	3	TRUE	0.01701	0.8917	0.9502	TRUE	0.01617	0.9204	1	TRUE	-0.3262	0.1791	0.3928	TRUE	-0.9841	3.614e-05	0.0003406
Htr2b	_NE	NA	FALSE	-1.026	0.2869	NA	FALSE	1.088	0.2862	NA	TRUE	3.197	0.00172	0.01282	TRUE	3.35	2.961e-05	0.0002853
Htr2c	N	3	TRUE	-0.3331	0.1186	0.3209	TRUE	0.3016	0.09275	1	TRUE	-0.1212	0.4371	0.6573	TRUE	-0.8367	2.674e-05	0.0002608
Htr5a	_NE	NA	TRUE	-0.2929	0.01193	0.08386	TRUE	-0.03386	0.7727	1	TRUE	-0.1577	0.3178	0.551	TRUE	-0.6061	0.001747	0.009584
Htr7	N	NA	TRUE	-0.2309	0.1538	0.371	TRUE	0.1446	0.2618	1	TRUE	-0.5205	0.00841	0.04548	TRUE	-0.7788	9.342e-05	0.0007885
Htra1	AS	1	TRUE	0.1551	0.1014	0.2933	TRUE	-0.05426	0.4372	1	TRUE	0.3263	0.02014	0.08644	TRUE	0.615	0.0005422	0.003624
Htra3	EC	1	TRUE	-0.1265	0.4873	0.6992	TRUE	-0.1616	0.4287	1	TRUE	0.7531	0.0001474	0.001544	TRUE	1.041	6.026e-06	6.998e-05
Htra4	_NE	1	TRUE	0.5616	0.002638	0.03326	TRUE	0.09147	0.7047	1	TRUE	0.8688	0.09435	0.2572	TRUE	1.528	2.708e-09	5.752e-08
Hunk	_NE	NA	TRUE	0.1202	0.2038	0.4315	TRUE	-0.1465	0.07677	1	TRUE	-0.6247	0.002451	0.01711	TRUE	-0.352	0.049	0.1324
Hvcn1	MG	2	TRUE	-0.0709	0.7162	0.8556	TRUE	-0.3274	0.09081	1	TRUE	2.884	2.772e-19	2.355e-17	TRUE	3.39	6.534e-44	2.423e-41
Hydin	_NE	NA	TRUE	0.7891	0.0009343	0.01699	TRUE	0.05516	0.8087	1	TRUE	-0.4564	0.07219	0.2138	TRUE	-0.4353	0.1499	0.3004
Hyi	_NE	NA	TRUE	-0.1833	0.4466	0.6669	TRUE	0.06464	0.7516	1	TRUE	0.7796	0.00987	0.05131	TRUE	0.9607	0.0001751	0.001365
I830012O16Rik	_NE	2	TRUE	0.09263	0.631	0.8002	TRUE	-0.0295	0.8966	1	TRUE	1.638	2.087e-23	2.827e-21	TRUE	1.823	2.062e-13	7.467e-12
I830077J02Rik	MG	1	TRUE	0.3305	0.3141	0.5479	TRUE	-0.0856	0.7805	1	TRUE	1.715	1.73e-07	3.348e-06	TRUE	1.964	2.064e-06	2.637e-05
Icam1	MG	1	TRUE	-0.15	0.4658	0.6826	TRUE	-0.0905	0.6306	1	TRUE	2.699	1.549e-23	2.155e-21	TRUE	3.107	5.515e-25	5.842e-23
Icosl	MG	1	TRUE	0.1224	0.3039	0.5384	TRUE	0.09163	0.457	1	TRUE	0.8339	9.553e-06	0.0001381	TRUE	1.065	1.303e-10	3.272e-09
Id2	_NE	NA	TRUE	-0.2511	0.02488	0.1282	TRUE	-0.0004248	0.997	1	TRUE	0.3881	0.002097	0.01513	TRUE	0.6958	2.029e-05	0.0002042
Id3	AS	1	TRUE	-0.3248	0.0401	0.1705	TRUE	-0.06794	0.4598	1	TRUE	1.425	9.538e-19	7.457e-17	TRUE	1.919	1.095e-12	3.66e-11
Idh2	_NE	1	TRUE	-0.194	0.05158	0.1968	TRUE	-0.04647	0.5558	1	TRUE	0.7672	2.24e-10	6.435e-09	TRUE	1.404	1.416e-12	4.673e-11
Idi1	_NE	3	TRUE	0.2555	0.02201	0.1195	TRUE	0.06572	0.5765	1	TRUE	-1.091	4.431e-12	1.612e-10	TRUE	-1.228	5.5e-09	1.107e-07
Ier3	_NE	4	TRUE	-0.6441	0.005539	0.05254	TRUE	0.2656	0.2034	1	TRUE	0.8146	0.0001912	0.001943	TRUE	0.7804	0.0109	0.04192
Ier5	MG	1	TRUE	-0.07992	0.5738	0.7631	TRUE	-0.1311	0.1932	1	TRUE	0.3501	0.04191	0.1471	TRUE	0.7193	2.283e-05	0.0002266
Ifi203	_NE	NA	TRUE	0.5543	0.003131	0.03718	TRUE	0.2707	0.1409	1	TRUE	-0.6278	0.02256	0.0935	TRUE	-0.5449	0.05745	0.1489
Ifi204	_NE	2	FALSE	0.6056	0.1517	NA	FALSE	-0.08227	0.8748	NA	TRUE	3.948	2.879e-20	2.759e-18	TRUE	5.041	5.794e-31	9.702e-29
Ifi27l1	_NE	1	TRUE	0.1323	0.2236	0.4533	TRUE	0.1158	0.308	1	TRUE	0.5042	0.0001035	0.001134	TRUE	0.8957	6.51e-08	1.102e-06
Ifi27l2a	MG	2	FALSE	0.7398	0.1788	NA	FALSE	0.7326	0.08547	NA	TRUE	2.667	1.584e-09	4.053e-08	TRUE	3.239	6.087e-15	2.619e-13
Ifi30	MG	2	TRUE	-0.06473	0.7607	0.883	TRUE	-0.2718	0.1387	1	TRUE	2.462	1.36e-26	2.672e-24	TRUE	2.793	3.001e-34	6.315e-32
Ifi35	_NE	1	TRUE	-0.003108	0.9909	0.9965	TRUE	-0.002163	0.991	1	TRUE	1.195	7.123e-07	1.245e-05	TRUE	1.187	2.606e-05	0.0002546
Ifi44	EC	2	TRUE	0.05858	0.8557	0.9331	TRUE	0.2911	0.377	1	TRUE	2.163	1.554e-08	3.539e-07	TRUE	2.266	5.358e-06	6.287e-05
Ifi47	EC	1	TRUE	0.2875	0.3404	0.5718	TRUE	0.07667	0.8245	1	TRUE	1.713	1.432e-06	2.354e-05	TRUE	1.383	8.868e-06	9.864e-05
Ifih1	_NE	1	TRUE	-0.02178	0.9154	0.9622	TRUE	0.2048	0.3098	1	TRUE	0.9329	2.505e-06	3.957e-05	TRUE	1.356	3.464e-08	6.151e-07
Ifit1	_NE	2	TRUE	0.2612	0.2626	0.4959	TRUE	-0.05044	0.8394	1	TRUE	1.871	2.256e-11	7.353e-10	TRUE	2.466	1.507e-14	6.143e-13
Ifit2	_NE	1	TRUE	0.1908	0.1774	0.4027	TRUE	0.03738	0.772	1	TRUE	0.7311	2.028e-06	3.252e-05	TRUE	1.135	3.696e-09	7.726e-08
Ifit3	_NE	2	TRUE	0.3787	0.03239	0.15	TRUE	-0.06522	0.6713	1	TRUE	1.897	6.665e-37	3.612e-34	TRUE	2.043	5.32e-20	3.766e-18
Ifitm2	_NE	1	TRUE	-0.09975	0.4927	0.7028	TRUE	0.008356	0.9559	1	TRUE	1.207	1.836e-10	5.325e-09	TRUE	1.664	2.806e-15	1.27e-13
Ifitm3	EC	2	TRUE	-0.01536	0.9355	0.9724	TRUE	-0.2351	0.1166	1	TRUE	2.054	3.921e-37	2.201e-34	TRUE	2.621	2.486e-33	4.84e-31
Ifitm6	_NE	2	FALSE	-0.3265	0.6236	NA	FALSE	1.024	0.1689	NA	TRUE	2.933	8.882e-06	0.0001293	TRUE	3.211	1.266e-10	3.192e-09
Ifitm7	_NE	1	TRUE	-0.7426	0.03316	0.1523	TRUE	0.2131	0.505	1	TRUE	1.309	0.0001823	0.001861	TRUE	1.941	5.139e-08	8.824e-07
Ifnar2	_NE	1	TRUE	0.017	0.8611	0.9355	TRUE	-0.01941	0.8395	1	TRUE	0.4811	0.0001457	0.001528	TRUE	0.6649	1.477e-05	0.0001552
Ifngr1	_NE	1	TRUE	0.03989	0.723	0.8595	TRUE	0.06221	0.5486	1	TRUE	1.079	2.174e-18	1.635e-16	TRUE	1.175	1.811e-12	5.888e-11
Igbp1	_NE	1	TRUE	0.09485	0.288	0.5228	TRUE	-0.003152	0.9725	1	TRUE	0.3282	0.004035	0.02562	TRUE	0.6251	0.000208	0.001579
Igf1	N	NA	TRUE	-0.01003	0.9458	0.9758	TRUE	-0.119	0.4046	1	TRUE	1.037	2.656e-05	0.000343	TRUE	0.675	0.003992	0.01855
Igf2bp2	_NE	1	TRUE	0.4257	0.2033	0.4311	TRUE	-0.08977	0.8257	1	TRUE	1.971	2.015e-05	0.0002681	TRUE	2.076	2.396e-07	3.652e-06
Igfbp2	AS	1	TRUE	0.2302	0.4676	0.6838	TRUE	0.1293	0.7105	1	TRUE	0.3792	0.08303	0.236	TRUE	1.846	9.924e-15	4.199e-13
Igfbp4	_NE	3	TRUE	0.2119	0.01598	0.0996	TRUE	-0.09941	0.3053	1	TRUE	-0.5997	1.305e-06	2.165e-05	TRUE	-0.4978	0.0009367	0.005771
Igfbp5	_NE	1	TRUE	-0.01752	0.8647	0.937	TRUE	-0.1377	0.07061	1	TRUE	1.228	8.123e-12	2.818e-10	TRUE	1.168	1.37e-06	1.819e-05
Igfbp6	_NE	4	TRUE	-0.9039	2.772e-06	0.000296	TRUE	-0.1456	0.5627	1	TRUE	0.8995	8.676e-07	1.49e-05	TRUE	0.9988	0.0005668	0.003748
Igfbp7	EC	1	TRUE	-0.008	0.9467	0.9759	TRUE	0.1486	0.2864	1	TRUE	0.6292	0.0008153	0.006838	TRUE	1.012	6.13e-09	1.219e-07
Igfbpl1	N	1	TRUE	0.3251	0.1691	0.3918	TRUE	-0.1144	0.6788	1	TRUE	2.946	3.746e-08	8.075e-07	TRUE	2.21	1.116e-07	1.8e-06
Igsf10	_NE	1	TRUE	-0.2121	0.2367	0.4681	TRUE	0.2896	0.1179	1	TRUE	1.675	1.683e-11	5.544e-10	TRUE	1.692	1.685e-10	4.164e-09
Igsf21	_NE	4	TRUE	-0.6311	8.434e-05	0.003172	TRUE	-0.06067	0.6703	1	TRUE	0.1958	0.1177	0.2982	TRUE	0.3072	0.09236	0.2112
Igsf6	MG	2	TRUE	0.8778	0.005702	0.05325	TRUE	-0.02623	0.9353	1	TRUE	3.324	9.296e-18	6.493e-16	TRUE	3.112	1.459e-25	1.612e-23
Igsf9	N	NA	TRUE	-0.3489	0.07698	0.2517	TRUE	-0.2688	0.2186	1	TRUE	0.9039	0.001519	0.01154	TRUE	0.6671	0.03762	0.1089
Igtp	_NE	1	TRUE	-0.05008	0.8085	0.9073	TRUE	0.06007	0.7746	1	TRUE	1.431	5.694e-13	2.306e-11	TRUE	1.628	8.288e-13	2.812e-11
Iigp1	_NE	1	TRUE	0.3595	0.1014	0.2933	TRUE	-0.2287	0.2743	1	TRUE	1.162	0.0001133	0.001225	TRUE	1.491	5.428e-06	6.347e-05
Ikbke	_NE	1	TRUE	0.325	0.1111	0.3089	TRUE	0.39	0.04672	1	TRUE	1.619	1.31e-07	2.586e-06	TRUE	1.932	4.082e-10	9.75e-09
Ikzf1	MG	1	TRUE	0.1134	0.5223	0.7244	TRUE	0.007133	0.9662	1	TRUE	1.735	1.084e-17	7.449e-16	TRUE	1.801	6.212e-16	2.995e-14
Il10ra	MG	1	TRUE	-0.03494	0.856	0.9333	TRUE	-0.1571	0.339	1	TRUE	1.402	1.02e-15	5.546e-14	TRUE	1.737	7.088e-20	4.972e-18
Il10rb	_NE	1	TRUE	-0.02039	0.8755	0.9428	TRUE	-0.005274	0.9669	1	TRUE	0.9268	1.663e-08	3.771e-07	TRUE	1.22	2.51e-11	6.907e-10
Il12a	_NE	NA	TRUE	-0.1187	0.6555	0.8164	TRUE	0.3114	0.2946	1	TRUE	0.2597	0.5019	0.7081	TRUE	0.9144	0.00828	0.03357
Il12b	MG	2	FALSE	-0.7677	0.5526	NA	FALSE	1.84	0.1538	NA	FALSE	6.45	3.098e-07	NA	TRUE	7.76	5.207e-16	2.545e-14
Il12rb2	_NE	NA	FALSE	1.798	0.02332	NA	FALSE	0.2751	0.6056	NA	TRUE	2.159	0.0006388	0.005577	FALSE	2.67	0.0001816	NA
Il13ra1	_NE	1	TRUE	0.1304	0.4375	0.6598	TRUE	0.06412	0.7134	1	TRUE	1.428	3.972e-15	2.04e-13	TRUE	1.441	2.645e-12	8.441e-11
Il15	_NE	1	TRUE	0.2996	0.3686	0.6	TRUE	0.4993	0.07849	1	TRUE	1.009	0.003993	0.02544	TRUE	1.14	0.003022	0.01492
Il15ra	_NE	1	TRUE	-0.3159	0.09853	0.2887	TRUE	0.2161	0.225	1	TRUE	0.5544	0.01111	0.05602	TRUE	0.909	5.408e-05	0.0004894
Il16	MG	NA	TRUE	0.3721	0.01872	0.1093	TRUE	-0.2036	0.1554	1	TRUE	-0.8352	0.000106	0.001158	TRUE	-0.4288	0.003192	0.01556
Il17ra	MG	1	TRUE	-0.01055	0.9354	0.9724	TRUE	0.08754	0.4903	1	TRUE	0.6181	4.693e-07	8.447e-06	TRUE	1.142	8.666e-08	1.434e-06
Il17rc	EC	NA	TRUE	-0.3418	0.1794	0.4054	TRUE	-0.03668	0.8606	1	TRUE	0.369	0.1479	0.3458	TRUE	0.8824	0.001637	0.009097
Il18rap	_NE	NA	FALSE	-1.656	0.1373	NA	FALSE	0.4008	0.6162	NA	FALSE	1.573	0.04158	NA	TRUE	2.267	0.001844	0.01002
Il1a	MG	2	TRUE	0.5298	0.09755	0.287	TRUE	0.446	0.1307	1	TRUE	2.971	7.36e-16	4.044e-14	TRUE	3.298	3.649e-14	1.417e-12
Il1b	MG	NA	FALSE	-0.4153	0.4748	NA	FALSE	1.028	0.07898	NA	TRUE	1.689	0.0004247	0.003901	TRUE	1.525	0.001973	0.01059
Il1r1	EC	1	TRUE	0.1889	0.1245	0.3298	TRUE	-0.1459	0.2613	1	TRUE	0.4624	0.01015	0.05239	TRUE	0.6429	0.0004507	0.003073
Il1r2	MG	NA	FALSE	-0.3688	0.5098	NA	FALSE	0.07136	0.9154	NA	TRUE	1.526	0.001755	0.01305	TRUE	0.6816	0.1165	0.2506
Il1rap	OL	NA	TRUE	0.5259	9.703e-07	0.0001338	TRUE	-0.01249	0.8771	1	TRUE	-0.497	1.81e-05	0.000244	TRUE	-0.2824	0.06857	0.1693
Il1rapl2	_NE	NA	TRUE	-0.1988	0.4475	0.6674	TRUE	0.2257	0.2899	1	TRUE	-0.5787	0.05794	0.1841	TRUE	-1.142	6.027e-05	0.0005372
Il1rl1	_NE	2	FALSE	-0.7804	0.1218	NA	FALSE	-0.165	0.7668	NA	TRUE	2.42	2.765e-06	4.354e-05	TRUE	1.892	0.0005655	0.003743
Il1rl2	_NE	1	FALSE	0.3434	0.3498	NA	FALSE	0.2388	0.5424	NA	TRUE	2.846	2.672e-12	9.999e-11	TRUE	1.817	2.762e-05	0.0002685
Il1rn	MG	2	FALSE	-0.5204	0.6011	NA	FALSE	-0.1112	0.921	NA	TRUE	4.012	2.484e-06	3.93e-05	TRUE	3.745	2.658e-06	3.296e-05
Il21r	MG	1	TRUE	0.04355	0.8513	0.931	TRUE	0.02541	0.8996	1	TRUE	1.9	1.297e-11	4.318e-10	TRUE	2.203	9.619e-16	4.545e-14
Il27ra	EC	NA	TRUE	-0.1192	0.5794	0.7671	TRUE	-0.3001	0.105	1	TRUE	-0.9251	0.003838	0.02465	TRUE	-0.3276	0.4109	0.5945
Il28ra	_NE	1	FALSE	0.2181	0.6728	NA	FALSE	0.4824	0.3629	NA	TRUE	1.348	0.01133	0.0568	TRUE	2.594	4.921e-09	1.008e-07
Il2rb	_NE	1	FALSE	-0.6395	0.1924	NA	FALSE	0.5722	0.3924	NA	TRUE	1.226	0.02257	0.0935	TRUE	2.044	0.0001182	0.0009734
Il2rg	EC	1	TRUE	0.4068	0.116	0.316	TRUE	0.2746	0.2752	1	TRUE	2.151	2.34e-08	5.187e-07	TRUE	2.784	4.278e-14	1.641e-12
Il33	AS	1	TRUE	0.5034	8.072e-05	0.003067	TRUE	0.007925	0.9171	1	TRUE	0.4271	0.005583	0.03289	TRUE	0.2663	0.2414	0.4201
Il34	_NE	3	TRUE	-0.1261	0.205	0.433	TRUE	-0.03523	0.6704	1	TRUE	-0.2806	0.01582	0.07233	TRUE	-0.5284	0.006558	0.02788
Il3ra	_NE	1	TRUE	-0.49	0.03304	0.1519	TRUE	-0.186	0.4366	1	TRUE	1.522	1.479e-06	2.429e-05	TRUE	2.2	4.277e-07	6.15e-06
Il4i1	MG	1	TRUE	0.1513	0.6516	0.8145	TRUE	0.5783	0.0886	1	TRUE	1.984	1.122e-05	0.0001597	TRUE	1.728	0.005955	0.02578
Il4ra	MG	1	TRUE	-0.4766	0.02057	0.115	TRUE	-0.1719	0.445	1	TRUE	1.498	4.712e-14	2.178e-12	TRUE	1.733	4.271e-15	1.884e-13
Il6ra	MG	1	TRUE	0.07024	0.6019	0.7823	TRUE	0.09383	0.5369	1	TRUE	0.6488	7.686e-05	0.0008753	TRUE	0.9099	3.967e-06	4.767e-05
Ilk	_NE	NA	TRUE	0.0393	0.6249	0.7964	TRUE	-0.0137	0.8332	1	TRUE	0.4011	0.0003588	0.003362	TRUE	0.557	0.0009083	0.005624
Ilvbl	_NE	NA	TRUE	-0.04934	0.739	0.8694	TRUE	-0.02135	0.8368	1	TRUE	0.3087	0.02129	0.08998	TRUE	0.5092	0.002408	0.01245
Ina	N	3	TRUE	-0.07762	0.3875	0.6174	TRUE	-0.16	0.01405	1	TRUE	-0.5605	0.0001418	0.001492	TRUE	-0.9587	6.348e-10	1.478e-08
Inca1	_NE	NA	TRUE	0.2147	0.2493	0.4825	TRUE	0.08907	0.6598	1	TRUE	0.3777	0.1036	0.2737	TRUE	0.7614	0.002136	0.0113
Inf2	_NE	4	TRUE	0.3986	0.02746	0.1363	TRUE	-0.1908	0.1758	1	TRUE	0.3538	0.1066	0.2788	TRUE	0.5388	0.004017	0.01864
Inha	_NE	4	TRUE	-0.5503	2.41e-08	7.825e-06	TRUE	0.007381	0.954	1	TRUE	-0.127	0.4722	0.6852	TRUE	-0.5486	0.01709	0.05944
Inpp5d	MG	1	TRUE	0.0007017	0.9945	0.998	TRUE	-0.07687	0.4605	1	TRUE	1.619	1.491e-31	6.008e-29	TRUE	1.819	5.345e-24	5.235e-22
Inppl1	_NE	1	TRUE	-0.06573	0.5461	0.7415	TRUE	-0.07654	0.3838	1	TRUE	0.6376	4.624e-06	7.048e-05	TRUE	0.7075	0.0003718	0.002597
Insig1	_NE	3	TRUE	0.1888	0.07356	0.2448	TRUE	0.03516	0.7506	1	TRUE	-0.6453	8.293e-08	1.686e-06	TRUE	-0.5798	0.01086	0.04179
Insl3	_NE	NA	TRUE	0.2053	0.5881	0.7736	TRUE	0.0556	0.8802	1	TRUE	1.171	0.005352	0.03181	TRUE	1.419	0.0006131	0.004003
Insm1	_NE	NA	TRUE	0.02972	0.8578	0.934	TRUE	-0.2084	0.2304	1	TRUE	-0.6537	0.002782	0.01895	TRUE	-0.7915	0.002332	0.01215
Ints10	_NE	NA	TRUE	0.08333	0.3283	0.5611	TRUE	0.01249	0.8535	1	TRUE	-0.3011	0.001586	0.01198	TRUE	-0.5442	0.001823	0.009939
Ints8	_NE	NA	TRUE	0.1778	0.0449	0.1813	TRUE	-0.02913	0.749	1	TRUE	-0.1838	0.1442	0.34	TRUE	-0.6503	0.0002625	0.001925
Ip6k3	_NE	2	FALSE	0.08642	0.8136	NA	FALSE	0.06149	0.8985	NA	TRUE	3.188	2.494e-21	2.779e-19	TRUE	3.235	8.929e-15	3.789e-13
Ipcef1	_NE	NA	TRUE	-0.2202	0.05365	0.2014	TRUE	0.2865	0.07643	1	TRUE	-0.4299	0.005604	0.03299	TRUE	-0.6778	0.002325	0.01213
Ipo7	_NE	NA	TRUE	0.1619	0.05659	0.2081	TRUE	-0.007717	0.9064	1	TRUE	-0.2736	0.03209	0.1211	TRUE	-0.556	6.99e-05	0.0006136
Ipw	N	NA	TRUE	0.003591	0.9803	0.9926	TRUE	0.2632	0.08566	1	TRUE	-0.5046	0.009468	0.04976	TRUE	-0.7746	0.0008978	0.005568
Iqca	_NE	NA	TRUE	0.9851	0.0001923	0.005798	TRUE	-0.04293	0.8538	1	TRUE	-0.1626	0.6138	0.7908	TRUE	-0.8026	0.009815	0.03868
Iqcg	EC	NA	TRUE	0.6607	0.003143	0.03723	TRUE	0.3342	0.09825	1	TRUE	0.5977	0.006432	0.03668	TRUE	0.7963	0.002143	0.01133
Iqck	_NE	NA	TRUE	0.5331	0.03264	0.1505	TRUE	0.02375	0.9174	1	TRUE	0.5865	0.03025	0.1157	TRUE	1.589	3.117e-07	4.629e-06
Iqgap3	_NE	2	TRUE	0.1767	0.5268	0.7277	TRUE	-0.435	0.1642	1	TRUE	2.723	1.787e-15	9.551e-14	TRUE	3.028	1.799e-14	7.238e-13
Irak2	_NE	1	TRUE	-0.03179	0.7695	0.8879	TRUE	-0.1455	0.1088	1	TRUE	0.3987	0.002997	0.02006	TRUE	0.6916	6.569e-05	0.0005812
Irak3	_NE	NA	TRUE	0.4962	0.04539	0.1826	TRUE	-0.02259	0.9204	1	TRUE	1.088	0.001385	0.01068	TRUE	1.196	0.0002404	0.001785
Irak4	_NE	1	TRUE	0.05005	0.8203	0.9137	TRUE	-0.1224	0.5848	1	TRUE	1.629	1.571e-09	4.027e-08	TRUE	1.965	3.58e-09	7.503e-08
Irf1	_NE	1	TRUE	0.1052	0.4636	0.6808	TRUE	0.09332	0.4824	1	TRUE	0.6403	0.0003047	0.002919	TRUE	1.066	8.613e-09	1.679e-07
Irf5	MG	1	TRUE	0.102	0.6144	0.7906	TRUE	0.08658	0.6233	1	TRUE	1.878	7.752e-15	3.855e-13	TRUE	2.121	1.414e-24	1.459e-22
Irf7	_NE	2	TRUE	0.02805	0.9141	0.9613	TRUE	-0.3392	0.09486	1	TRUE	1.744	1.623e-12	6.284e-11	TRUE	2.61	1.526e-14	6.205e-13
Irf8	MG	2	TRUE	0.08136	0.6518	0.8145	TRUE	-0.1134	0.4587	1	TRUE	2.443	1.358e-23	1.906e-21	TRUE	2.433	4.792e-31	8.111e-29
Irf9	_NE	1	TRUE	-0.07781	0.593	0.777	TRUE	0.03966	0.757	1	TRUE	0.7597	5.129e-05	0.0006153	TRUE	0.7362	0.0001007	0.0008431
Irgm1	_NE	1	TRUE	-0.06469	0.7113	0.8528	TRUE	0.02199	0.8765	1	TRUE	1.453	3.81e-22	4.605e-20	TRUE	2.087	4.772e-23	4.346e-21
Irgm2	_NE	1	TRUE	0.1399	0.4752	0.6897	TRUE	-0.02955	0.8691	1	TRUE	1.247	5.22e-10	1.452e-08	TRUE	1.288	1.042e-05	0.0001143
Irs4	_NE	NA	FALSE	-2.401	0.02026	NA	FALSE	0.9974	0.1297	NA	TRUE	1.79	0.009329	0.04925	TRUE	-1.189	0.09312	0.2126
Irx1	OL	NA	FALSE	0.382	0.3905	NA	FALSE	0.6518	0.176	NA	TRUE	0.9006	0.1631	0.369	TRUE	-2.936	2.108e-05	0.0002111
Isg15	_NE	2	TRUE	-0.3674	0.2533	0.4865	TRUE	-0.1332	0.6501	1	TRUE	1.535	3.516e-07	6.477e-06	TRUE	2.905	6.624e-13	2.292e-11
Isg20	_NE	1	TRUE	-0.2241	0.546	0.7415	TRUE	0.2641	0.4838	1	TRUE	1.098	0.002777	0.01893	TRUE	1.798	2.364e-05	0.0002339
Itfg3	_NE	1	TRUE	0.2387	0.1111	0.3089	TRUE	-0.04028	0.6973	1	TRUE	0.362	0.01186	0.05869	TRUE	0.5367	0.001855	0.01007
Itga2	AS	NA	FALSE	0.1419	0.828	NA	FALSE	-0.09151	0.8623	NA	FALSE	1.611	0.008053	NA	TRUE	4.187	1.655e-07	2.595e-06
Itga2b	_NE	1	TRUE	-0.129	0.5788	0.7669	TRUE	0.1809	0.4218	1	TRUE	0.8312	0.001267	0.009934	TRUE	1.225	1.713e-05	0.0001763
Itga3	_NE	4	TRUE	-0.5967	2.85e-08	8.555e-06	TRUE	-0.06117	0.6125	1	TRUE	-0.08157	0.4788	0.6907	TRUE	-0.2626	0.1125	0.2441
Itga4	EC	3	TRUE	-0.09362	0.5528	0.7473	TRUE	0.02686	0.7985	1	TRUE	-0.552	0.002008	0.0146	TRUE	-0.8604	0.0001751	0.001365
Itga5	_NE	1	TRUE	-0.08752	0.7816	0.894	TRUE	-0.1054	0.5872	1	TRUE	1.965	1.463e-11	4.86e-10	TRUE	2.162	1.765e-16	9.042e-15
Itga6	AS	1	TRUE	-0.007551	0.9419	0.974	TRUE	0.1183	0.2654	1	TRUE	0.973	2.749e-13	1.161e-11	TRUE	0.8206	3.94e-06	4.738e-05
Itga7	AS	NA	TRUE	0.3318	0.04746	0.1875	TRUE	-0.2067	0.2216	1	TRUE	0.05258	0.6749	0.8312	TRUE	0.6443	0.003317	0.01601
Itgad	_NE	1	FALSE	0.4554	0.3649	NA	FALSE	-0.394	0.3341	NA	TRUE	1.389	0.00138	0.01066	TRUE	1.469	0.0002972	0.002147
Itgal	_NE	NA	TRUE	-1.19	0.000619	0.01274	TRUE	-0.4987	0.2123	1	TRUE	1.224	0.02253	0.09346	TRUE	1.101	0.03737	0.1084
Itgam	MG	1	TRUE	0.1217	0.1615	0.3813	TRUE	-0.06605	0.4769	1	TRUE	1.516	5.141e-21	5.496e-19	TRUE	1.527	1.674e-07	2.623e-06
Itgax	MG	2	TRUE	-0.487	0.1403	0.3526	TRUE	-1.321	0.01485	1	TRUE	7.703	9.436e-27	1.926e-24	TRUE	7.104	1.025e-48	5.323e-46
Itgb1	_NE	1	TRUE	0.1877	0.02611	0.1318	TRUE	0.08045	0.2862	1	TRUE	0.5379	5.185e-08	1.095e-06	TRUE	0.5933	2.533e-05	0.0002481
Itgb2	MG	2	TRUE	0.1488	0.3885	0.6183	TRUE	-0.2987	0.03499	1	TRUE	2.667	1.974e-21	2.215e-19	TRUE	3.069	3.519e-49	2.03e-46
Itgb3	_NE	NA	TRUE	0.2907	0.216	0.4452	TRUE	0.1945	0.3522	1	TRUE	0.6494	0.01329	0.06397	TRUE	1.109	6.14e-06	7.098e-05
Itgb5	MG	1	TRUE	0.01493	0.8843	0.9471	TRUE	-0.07822	0.3276	1	TRUE	1.297	1.823e-18	1.391e-16	TRUE	1.46	3.386e-17	1.843e-15
Itgb7	OL	NA	TRUE	-0.4562	0.1882	0.4146	TRUE	0.2436	0.4619	1	TRUE	1.301	0.0003295	0.003122	TRUE	1.219	0.001282	0.007459
Itih3	AS	1	TRUE	-0.1266	0.1317	0.3402	TRUE	0.187	0.06949	1	TRUE	1.229	7.392e-28	1.659e-25	TRUE	1.47	7.242e-21	5.639e-19
Itih4	_NE	NA	FALSE	-0.6445	0.2768	NA	FALSE	0.7457	0.2504	NA	TRUE	1.049	0.07613	0.2217	TRUE	2.368	1.578e-06	2.068e-05
Itih5	_NE	1	TRUE	-0.1722	0.06836	0.235	TRUE	0.07538	0.4257	1	TRUE	0.5784	1.924e-06	3.094e-05	TRUE	0.3033	0.0287	0.0887
Itm2a	EC	NA	TRUE	0.08479	0.357	0.5876	TRUE	-0.05814	0.6291	1	TRUE	-0.0475	0.6656	0.8257	TRUE	-0.5614	0.01032	0.0401
Itpkb	_NE	1	TRUE	0.07657	0.4048	0.6321	TRUE	-0.1297	0.0892	1	TRUE	0.9755	9.123e-20	8.193e-18	TRUE	1.417	2.511e-19	1.671e-17
Itpr1	_NE	3	TRUE	-0.2336	0.03439	0.1557	TRUE	0.03275	0.7058	1	TRUE	-0.4096	0.02447	0.09906	TRUE	-0.7799	2.082e-08	3.814e-07
Itpr2	_NE	1	TRUE	-0.1397	0.2585	0.4918	TRUE	0.1945	0.0754	1	TRUE	0.7575	9.701e-10	2.567e-08	TRUE	1.021	4.864e-10	1.148e-08
Itpr3	_NE	NA	TRUE	-0.7386	5.611e-06	0.0004731	TRUE	-0.3126	0.1863	1	TRUE	0.1201	0.5104	0.7155	TRUE	0.1752	0.414	0.5975
Itpripl1	MG	1	TRUE	0.3834	0.1527	0.3693	TRUE	0.1695	0.583	1	TRUE	0.3287	0.3021	0.5344	TRUE	0.8753	0.002385	0.01236
Itpripl2	_NE	1	TRUE	-0.01262	0.9248	0.9673	TRUE	-0.1328	0.3106	1	TRUE	1.429	9.352e-18	6.503e-16	TRUE	1.436	5.336e-12	1.629e-10
Iyd	_NE	NA	TRUE	1.086	1.427e-06	0.0001713	TRUE	0.08653	0.7218	1	TRUE	-1.083	0.005997	0.0348	TRUE	-0.03824	0.9137	0.956
Jag2	EC	4	TRUE	-0.5021	4.847e-06	0.0004408	TRUE	-0.08995	0.2645	1	TRUE	-0.06071	0.6409	0.8106	TRUE	0.15	0.5108	0.6807
Jak3	_NE	1	TRUE	-0.2929	0.04044	0.1712	TRUE	-0.06882	0.597	1	TRUE	1.023	1.081e-08	2.527e-07	TRUE	1.085	2.419e-06	3.03e-05
Jam2	_NE	1	TRUE	0.1436	0.08165	0.26	TRUE	0.004517	0.9532	1	TRUE	0.5168	8.299e-06	0.0001217	TRUE	0.2617	0.106	0.2336
Jmjd4	_NE	NA	TRUE	-0.0248	0.7843	0.8954	TRUE	0.02484	0.7501	1	TRUE	-0.2602	0.02279	0.09418	TRUE	-0.525	0.001189	0.007012
Jph1	_NE	NA	TRUE	0.3469	4.684e-05	0.002156	TRUE	-0.06477	0.5231	1	TRUE	-0.6962	0.0003487	0.003277	TRUE	-0.0985	0.5825	0.7372
Jph4	N	3	TRUE	-0.05173	0.5426	0.739	TRUE	-0.1107	0.2151	1	TRUE	-0.4025	0.001419	0.01092	TRUE	-0.5383	0.000135	0.001088
Jsrp1	_NE	NA	TRUE	-0.1029	0.6865	0.836	TRUE	-0.1642	0.4959	1	TRUE	0.5421	0.1057	0.2773	TRUE	1.224	0.007073	0.02963
Jub	_NE	1	TRUE	-0.009332	0.9693	0.9869	TRUE	-0.1933	0.3831	1	TRUE	0.6373	0.01496	0.06958	TRUE	1.556	1.026e-06	1.399e-05
Jun	_NE	NA	TRUE	0.02993	0.7514	0.8763	TRUE	0.03227	0.7342	1	TRUE	0.4247	0.001841	0.0136	TRUE	0.6544	4.027e-06	4.827e-05
Junb	_NE	4	TRUE	-0.5398	0.003227	0.03781	TRUE	-0.2408	0.208	1	TRUE	0.2911	0.0914	0.2519	TRUE	0.8442	0.02192	0.07216
Jund	_NE	4	TRUE	-0.1345	0.1776	0.4028	TRUE	-0.2385	0.03933	1	TRUE	0.476	0.000738	0.006286	TRUE	0.8979	8.253e-05	0.0007125
Kalrn	_NE	NA	TRUE	0.0662	0.4043	0.6317	TRUE	-0.1169	0.249	1	TRUE	-0.6261	0.0002401	0.002367	TRUE	-0.3122	0.01315	0.04835
Kank1	_NE	1	TRUE	0.05619	0.576	0.7645	TRUE	0.1123	0.2741	1	TRUE	0.5179	2.327e-05	0.0003044	TRUE	0.9691	1.523e-08	2.867e-07
Kank2	_NE	NA	TRUE	-0.09179	0.4004	0.6294	TRUE	-0.09617	0.4209	1	TRUE	0.7346	5.235e-08	1.104e-06	TRUE	0.6433	0.0001152	0.0009511
Kank4	EC	NA	TRUE	-0.1893	0.3166	0.5499	TRUE	-0.1107	0.5335	1	TRUE	-0.2871	0.2633	0.4942	TRUE	-1.213	0.000123	0.001008
Kazn	OL	NA	TRUE	-0.08716	0.4483	0.6679	TRUE	-0.06065	0.4759	1	TRUE	0.5529	0.006211	0.0357	TRUE	-0.001854	0.99	0.9952
Kbtbd5	_NE	1	TRUE	-0.4721	0.01719	0.1037	TRUE	-0.02496	0.8911	1	TRUE	0.3984	0.1017	0.2703	TRUE	1.089	1.719e-05	0.0001768
Kcna2	_NE	3	TRUE	-0.1361	0.1867	0.413	TRUE	0.04114	0.6434	1	TRUE	-0.4375	0.002395	0.01681	TRUE	-0.7414	8.4e-08	1.395e-06
Kcna3	_NE	3	TRUE	-0.2984	0.1991	0.4262	TRUE	0.232	0.3311	1	TRUE	-0.1897	0.5783	0.7661	TRUE	-1.376	0.001673	0.009253
Kcna6	_NE	NA	TRUE	0.133	0.1091	0.3053	TRUE	0.002362	0.9723	1	TRUE	-0.08934	0.432	0.6522	TRUE	-0.6182	0.000193	0.001482
Kcnab2	_NE	NA	TRUE	-0.005281	0.9629	0.9839	TRUE	-0.184	0.08262	1	TRUE	-0.5015	0.005334	0.03173	TRUE	-0.2151	0.2001	0.3676
Kcnab3	_NE	NA	TRUE	-0.3914	0.008273	0.06664	TRUE	-0.1451	0.2871	1	TRUE	-0.4869	0.005255	0.03136	TRUE	-0.5147	0.006917	0.02909
Kcnb2	N	3	TRUE	0.1844	0.1925	0.4193	TRUE	-0.1093	0.4368	1	TRUE	-0.6723	0.0009608	0.007876	TRUE	-0.8645	0.0001282	0.001043
Kcnc1	_NE	3	TRUE	-0.08217	0.3459	0.5769	TRUE	-0.109	0.1124	1	TRUE	-0.2778	0.01222	0.06007	TRUE	-0.5872	2.757e-05	0.0002682
Kcnc2	N	3	TRUE	-0.01989	0.8538	0.9324	TRUE	0.007918	0.8909	1	TRUE	-0.5814	0.002137	0.01537	TRUE	-0.7301	7.009e-08	1.179e-06
Kcnc4	AS	4	TRUE	-0.5226	4.103e-11	1.026e-07	TRUE	0.008777	0.9396	1	TRUE	-0.1314	0.4023	0.626	TRUE	-0.106	0.5475	0.7093
Kcnd2	_NE	3	TRUE	0.1616	0.08034	0.2575	TRUE	-0.06841	0.3774	1	TRUE	-0.5384	5.666e-06	8.521e-05	TRUE	-0.609	4.662e-05	0.0004271
Kcne1l	AS	2	TRUE	-0.1473	0.4041	0.6316	TRUE	-0.2387	0.1527	1	TRUE	2.319	1.335e-26	2.656e-24	TRUE	2.393	4.983e-17	2.648e-15
Kcne2	_NE	1	TRUE	4.516	2.927e-06	0.000305	TRUE	1.72	0.1687	1	TRUE	-2.589	0.01409	0.06655	TRUE	1.517	0.02465	0.07875
Kcnf1	_NE	3	TRUE	-0.5606	6.216e-05	0.002598	TRUE	0.1077	0.4063	1	TRUE	-0.3895	0.01745	0.0779	TRUE	-1.109	9.072e-05	0.0007712
Kcng2	_NE	3	TRUE	0.2428	0.1082	0.3042	TRUE	-0.1691	0.1558	1	TRUE	-0.9192	1.423e-06	2.344e-05	TRUE	-0.7513	6.062e-06	7.025e-05
Kcnh5	_NE	NA	TRUE	-0.3639	0.1125	0.3109	TRUE	-0.1681	0.5175	1	TRUE	-0.00234	0.995	0.9974	TRUE	-0.9495	0.001106	0.00661
Kcnh6	_NE	NA	TRUE	-0.6283	0.005095	0.0498	TRUE	0.2388	0.3714	1	TRUE	-0.1411	0.627	0.8004	TRUE	-0.654	0.07927	0.1886
Kcnh7	N	NA	TRUE	-0.3945	0.1074	0.3025	TRUE	0.2493	0.2861	1	TRUE	-0.01531	0.964	0.9824	TRUE	-0.8064	0.01232	0.04611
Kcnh8	OL	NA	TRUE	-0.5978	0.1288	0.3362	TRUE	0.2801	0.3984	1	TRUE	-0.165	0.6747	0.8312	TRUE	-1.093	0.01009	0.03935
Kcnip2	N	NA	TRUE	0.224	0.03386	0.1543	TRUE	-0.05245	0.6037	1	TRUE	-0.4449	9.02e-05	0.001005	TRUE	-0.6485	1.209e-06	1.617e-05
Kcnj10	_NE	1	TRUE	0.2004	0.01651	0.1013	TRUE	-0.1392	0.04136	1	TRUE	0.8825	7.475e-08	1.534e-06	TRUE	0.818	1.669e-08	3.106e-07
Kcnj12	_NE	NA	TRUE	-0.6022	0.008281	0.06667	TRUE	-0.2936	0.1354	1	TRUE	-0.03278	0.8938	0.9519	TRUE	-1.025	7.435e-05	0.0006479
Kcnj13	_NE	1	TRUE	3.147	0.0001781	0.005466	TRUE	1.187	0.2468	1	TRUE	-1.704	0.02277	0.09412	TRUE	0.6328	0.2753	0.4571
Kcnj2	EC	1	TRUE	0.4174	0.009503	0.07304	TRUE	-0.1865	0.2244	1	TRUE	0.6569	0.0007889	0.006662	TRUE	0.8824	2.463e-05	0.000242
Kcnj3	_NE	3	TRUE	-0.0281	0.7477	0.8746	TRUE	-0.1008	0.1927	1	TRUE	-0.6668	0.000106	0.001158	TRUE	-0.5674	1.63e-05	0.0001692
Kcnj9	_NE	3	TRUE	-0.5402	5.189e-08	1.324e-05	TRUE	-0.02261	0.8563	1	TRUE	-0.4021	0.0009039	0.007484	TRUE	-0.5524	0.009759	0.03853
Kcnk12	MG	4	TRUE	-0.8173	4.358e-05	0.002037	TRUE	-0.3221	0.08334	1	TRUE	-0.5246	0.03446	0.1278	TRUE	0.005747	0.9832	0.992
Kcnk13	_NE	NA	TRUE	0.5952	0.003393	0.03903	TRUE	-0.008398	0.9574	1	TRUE	0.5855	0.0109	0.05517	TRUE	0.4395	0.06123	0.156
Kcnk3	_NE	3	TRUE	-0.6065	5.074e-06	0.0004515	TRUE	-0.1627	0.3145	1	TRUE	-0.136	0.4276	0.6485	TRUE	-0.6199	0.0005384	0.003603
Kcnk4	_NE	3	TRUE	-0.06726	0.6244	0.7963	TRUE	-0.1412	0.2325	1	TRUE	-0.8042	3.797e-05	0.0004698	TRUE	-0.8643	0.0004638	0.003147
Kcnk6	MG	1	TRUE	0.3129	0.1088	0.3051	TRUE	0.0516	0.7756	1	TRUE	1.646	2.928e-17	1.893e-15	TRUE	1.814	3.965e-18	2.348e-16
Kcnk9	N	3	TRUE	-0.7762	1.773e-05	0.001064	TRUE	0.1682	0.2571	1	TRUE	-0.2594	0.1893	0.4055	TRUE	-0.7433	0.007551	0.0312
Kcnmb1	_NE	NA	TRUE	0.8989	0.000993	0.01768	TRUE	0.01708	0.9436	1	TRUE	-0.2888	0.3585	0.5886	TRUE	-0.5352	0.1235	0.2611
Kcnn1	_NE	3	TRUE	-0.2073	0.03212	0.1493	TRUE	-0.04131	0.6627	1	TRUE	-0.3628	0.02836	0.1103	TRUE	-0.5472	0.002387	0.01236
Kcnq1ot1	_NE	NA	TRUE	0.1722	0.2477	0.4807	TRUE	0.03217	0.7688	1	TRUE	0.02084	0.8953	0.9523	TRUE	-0.6623	0.003667	0.01736
Kcnq3	_NE	3	TRUE	-0.1253	0.3347	0.5666	TRUE	0.09942	0.3976	1	TRUE	-0.6253	0.0006035	0.005313	TRUE	-0.5228	0.008102	0.03301
Kcnq4	_NE	4	TRUE	-0.5135	0.003873	0.04221	TRUE	-0.2457	0.1984	1	TRUE	-0.07648	0.7258	0.864	TRUE	-0.2441	0.4438	0.6243
Kcnq5	N	3	TRUE	0.1051	0.3728	0.6038	TRUE	0.03202	0.6951	1	TRUE	-0.5036	0.0003206	0.003046	TRUE	-0.5744	6.841e-06	7.833e-05
Kcns1	_NE	NA	TRUE	-0.4321	0.002925	0.0354	TRUE	-0.1711	0.2886	1	TRUE	0.6835	0.0001242	0.001332	TRUE	0.7761	7.265e-05	0.0006359
Kcnt1	N	3	TRUE	-0.7694	3.814e-06	0.0003824	TRUE	0.06366	0.6877	1	TRUE	0.4874	0.02299	0.09478	TRUE	-0.2489	0.2044	0.3733
Kcnt2	_NE	NA	TRUE	0.2267	0.04731	0.1874	TRUE	-0.02807	0.8037	1	TRUE	-0.8151	2.211e-05	0.0002905	TRUE	-0.9686	4.3e-07	6.178e-06
Kcnv1	_NE	3	TRUE	0.2096	0.02345	0.1243	TRUE	-0.008888	0.9323	1	TRUE	-0.4153	0.0005029	0.004521	TRUE	-0.5643	0.003677	0.0174
Kcp	EC	4	TRUE	-0.685	0.000298	0.007688	TRUE	0.01359	0.9461	1	TRUE	0.2171	0.3853	0.6124	TRUE	-0.1158	0.6859	0.8136
Kctd11	_NE	1	TRUE	0.1829	0.3942	0.6233	TRUE	-0.1338	0.5393	1	TRUE	0.6655	0.01582	0.07233	TRUE	0.679	0.01295	0.04781
Kctd5	_NE	1	TRUE	0.06563	0.4999	0.7084	TRUE	0.04239	0.6288	1	TRUE	0.5982	1.312e-07	2.587e-06	TRUE	0.6142	1.965e-05	0.0001991
Kctd7	_NE	NA	TRUE	0.09835	0.47	0.6858	TRUE	-0.06574	0.5899	1	TRUE	-0.2905	0.0431	0.1502	TRUE	-0.585	0.001626	0.009051
Kctd8	N	NA	TRUE	-0.3096	0.1055	0.2991	TRUE	-0.04109	0.8056	1	TRUE	-0.1291	0.6364	0.8072	TRUE	-0.9528	8.558e-05	0.0007331
Kctd9	_NE	NA	TRUE	-0.01965	0.8714	0.9406	TRUE	-0.0195	0.8724	1	TRUE	-0.1771	0.2355	0.4655	TRUE	-0.5938	0.003787	0.01779
Kdelc2	_NE	1	TRUE	0.0938	0.5626	0.7544	TRUE	0.1052	0.5228	1	TRUE	0.7322	4.772e-05	0.0005768	TRUE	0.6479	0.001516	0.008567
Khk	_NE	NA	TRUE	-0.1974	0.3039	0.5383	TRUE	0.01358	0.9352	1	TRUE	0.2716	0.1172	0.2973	TRUE	0.6662	0.002893	0.01439
Kif17	_NE	NA	TRUE	-0.1515	0.1481	0.3632	TRUE	-0.1666	0.06472	1	TRUE	0.4902	1.286e-05	0.000181	TRUE	0.5835	0.001527	0.008626
Kif18a	_NE	NA	TRUE	0.3281	0.231	0.4615	TRUE	0.05996	0.8455	1	TRUE	0.8769	0.01272	0.0619	TRUE	1.136	0.0005744	0.003784
Kif18b	_NE	1	FALSE	0.1533	0.6618	NA	FALSE	-0.2639	0.5808	NA	TRUE	2.085	5.218e-06	7.884e-05	TRUE	1.741	0.0008505	0.005313
Kif19a	OL	NA	TRUE	0.2919	0.195	0.4219	TRUE	0.08971	0.6396	1	TRUE	0.8936	0.0002936	0.002828	TRUE	1.039	0.0006975	0.004463
Kif20a	_NE	NA	TRUE	0.2869	0.3481	0.5791	TRUE	-0.6078	0.03908	1	TRUE	1.009	0.002693	0.01843	TRUE	0.07143	0.8625	0.9276
Kif21a	_NE	3	TRUE	0.02741	0.7256	0.861	TRUE	0.01125	0.8625	1	TRUE	-0.391	0.001845	0.01361	TRUE	-0.5662	2.521e-05	0.0002473
Kif22	_NE	1	TRUE	0.03552	0.906	0.9572	TRUE	-0.005872	0.9797	1	TRUE	0.5724	0.06879	0.2069	TRUE	1.074	0.001812	0.009891
Kif26a	_NE	4	TRUE	-0.578	0.0003633	0.008893	TRUE	0.1413	0.3345	1	TRUE	0.2239	0.2279	0.4562	TRUE	0.4356	0.04729	0.1291
Kif26b	_NE	4	TRUE	-0.4026	0.004022	0.04327	TRUE	0.02209	0.8215	1	TRUE	-0.4846	0.006065	0.0351	TRUE	-0.6382	0.003079	0.01514
Kif27	_NE	NA	TRUE	0.543	0.002459	0.03203	TRUE	0.2232	0.2401	1	TRUE	-0.07079	0.7761	0.8917	TRUE	-0.2593	0.2691	0.4502
Kif2c	_NE	1	TRUE	0.4203	0.4111	0.6375	FALSE	0.5101	0.2316	NA	TRUE	1.388	0.003277	0.02163	TRUE	2.209	2.149e-05	0.0002146
Kif5a	_NE	3	TRUE	0.06976	0.5374	0.7357	TRUE	0.04183	0.7085	1	TRUE	-0.5667	3.333e-05	0.0004194	TRUE	-0.9749	2.351e-12	7.566e-11
Kif7	_NE	1	TRUE	0.0009692	0.9964	0.9986	TRUE	-0.2443	0.1636	1	TRUE	0.5167	0.04915	0.1644	TRUE	0.7569	0.00552	0.02428
Kif9	_NE	NA	TRUE	0.5064	0.002313	0.03064	TRUE	0.2425	0.1397	1	TRUE	-0.08738	0.6115	0.7889	TRUE	-0.07226	0.7944	0.886
Kifap3	_NE	NA	TRUE	0.1278	0.1468	0.3616	TRUE	0.01279	0.8484	1	TRUE	-0.3429	0.00439	0.02728	TRUE	-0.5834	1.793e-06	2.323e-05
Kirrel	_NE	3	TRUE	-0.1225	0.3746	0.6052	TRUE	-0.06467	0.6282	1	TRUE	0.6663	0.0002483	0.002437	TRUE	0.5676	0.002534	0.01296
Kirrel2	_NE	4	TRUE	-0.4119	0.009187	0.07128	TRUE	-0.1365	0.4949	1	TRUE	-0.799	0.001076	0.008646	TRUE	-0.9749	0.0001467	0.001169
Kiss1r	_NE	NA	TRUE	-0.5576	0.001748	0.02567	TRUE	-0.01485	0.9302	1	TRUE	0.03362	0.8617	0.9364	TRUE	-0.1846	0.4969	0.6696
Kit	_NE	3	TRUE	-0.2153	0.2832	0.5169	TRUE	-0.02395	0.7716	1	TRUE	-0.5259	0.01839	0.08124	TRUE	-0.6677	2.346e-06	2.956e-05
Kitl	EC	NA	TRUE	-0.003734	0.971	0.9877	TRUE	0.2253	0.08188	1	TRUE	-0.3473	0.01538	0.07086	TRUE	-0.9362	0.001961	0.01054
Kl	_NE	1	TRUE	1.074	4.187e-06	0.0004027	TRUE	0.4039	0.2386	1	TRUE	-1.813	1.452e-05	0.0002009	TRUE	-0.2401	0.1443	0.2929
Klc3	_NE	1	TRUE	-0.2074	0.4765	0.6911	TRUE	-0.193	0.4028	1	TRUE	1.5	4.113e-06	6.325e-05	TRUE	2.835	1e-12	3.365e-11
Klf5	_NE	3	TRUE	-0.8924	1.053e-05	0.0007115	TRUE	-0.1585	0.4937	1	TRUE	-0.3377	0.1766	0.3893	TRUE	-0.1993	0.4915	0.6656
Klf8	_NE	NA	TRUE	-0.06323	0.7472	0.8745	TRUE	0.0519	0.765	1	TRUE	-0.2021	0.3904	0.6159	TRUE	-0.8744	0.003271	0.01584
Klhdc7a	_NE	1	TRUE	0.0881	0.3853	0.6153	TRUE	-0.1339	0.1916	1	TRUE	0.3495	0.007662	0.0422	TRUE	0.5718	0.003103	0.01521
Klhdc8a	N	NA	TRUE	-0.5766	0.004979	0.04906	TRUE	-0.1315	0.5649	1	TRUE	-0.1665	0.5397	0.7375	TRUE	-0.9476	1.24e-05	0.0001338
Klhdc8b	_NE	4	TRUE	-0.3046	0.008109	0.06577	TRUE	0.06787	0.497	1	TRUE	0.4086	0.01028	0.05296	TRUE	0.5745	0.00576	0.02509
Klhl11	_NE	3	TRUE	-0.0323	0.7833	0.895	TRUE	0.1604	0.1292	1	TRUE	-0.5533	0.001009	0.00821	TRUE	-0.8731	1.367e-05	0.0001457
Klhl13	_NE	3	TRUE	0.1952	0.0994	0.29	TRUE	0.1249	0.1768	1	TRUE	0.323	0.2034	0.4241	TRUE	-0.5096	0.001577	0.008833
Klhl14	_NE	NA	TRUE	-0.1328	0.5899	0.7753	TRUE	0.08975	0.7283	1	TRUE	0.05168	0.849	0.9299	TRUE	-0.837	0.01255	0.04673
Klhl18	_NE	NA	TRUE	-0.1921	0.01382	0.09155	TRUE	-0.0825	0.2385	1	TRUE	-0.1122	0.3227	0.5563	TRUE	-0.5068	0.001431	0.008181
Klhl28	_NE	NA	TRUE	0.09133	0.5065	0.7134	TRUE	-0.03136	0.8263	1	TRUE	-0.2855	0.1013	0.2695	TRUE	-0.6722	0.001816	0.009901
Klhl35	_NE	NA	TRUE	0.04119	0.9066	0.9576	TRUE	-0.04199	0.9072	1	TRUE	0.0806	0.8218	0.9161	TRUE	1.029	0.01147	0.04351
Klhl36	_NE	NA	TRUE	-0.1873	0.317	0.5505	TRUE	-0.01705	0.9213	1	TRUE	0.3443	0.08239	0.2346	TRUE	0.8633	0.002203	0.01159
Klhl38	_NE	NA	TRUE	-0.6343	0.0968	0.2854	TRUE	-0.06441	0.8583	1	TRUE	1.053	0.001293	0.01012	TRUE	1.516	0.002693	0.01363
Klhl4	_NE	NA	TRUE	0.619	5.731e-05	0.002476	TRUE	0.1138	0.4472	1	TRUE	-0.5602	0.001542	0.01167	TRUE	-0.9077	4.518e-05	0.0004161
Klhl6	_NE	2	TRUE	0.1434	0.5022	0.71	TRUE	0.1569	0.5108	1	TRUE	2.121	5.016e-10	1.4e-08	TRUE	2.236	1.27e-17	7.164e-16
Klk10	_NE	NA	TRUE	1.205	0.003457	0.03942	TRUE	-0.2925	0.5118	1	TRUE	-1.116	0.02006	0.08618	FALSE	-0.3976	0.4229	NA
Klk6	OL	2	TRUE	0.3044	0.5934	0.7774	TRUE	-0.3392	0.2593	1	TRUE	4.38	3.576e-29	1.042e-26	TRUE	2.895	1.981e-09	4.309e-08
Klk9	_NE	1	FALSE	-0.009501	0.9884	NA	FALSE	-1.175	0.1177	NA	TRUE	1.491	0.00368	0.02388	TRUE	3.301	5.099e-09	1.038e-07
Klrb1b	_NE	2	FALSE	1.277	0.2191	NA	FALSE	-0.5231	0.5718	NA	TRUE	7.601	1.06e-09	2.794e-08	TRUE	5.98	8.624e-12	2.563e-10
Kpna1	_NE	NA	TRUE	0.1513	0.08326	0.2628	TRUE	-0.01353	0.8262	1	TRUE	-0.2264	0.07844	0.2267	TRUE	-0.5249	0.0002188	0.00165
Krcc1	_NE	1	TRUE	0.3297	0.009055	0.0707	TRUE	-0.03563	0.7429	1	TRUE	0.416	0.004687	0.0286	TRUE	0.552	0.002897	0.01441
Kremen1	_NE	1	TRUE	-0.1184	0.2261	0.4555	TRUE	-0.02463	0.7532	1	TRUE	0.5525	9.296e-06	0.0001349	TRUE	0.9227	4.753e-10	1.125e-08
Krt18	_NE	NA	TRUE	2.153	9.721e-05	0.003533	TRUE	0.6731	0.2982	1	TRUE	-1.754	0.01459	0.0683	TRUE	0.574	0.2947	0.4788
Krt2	_NE	NA	TRUE	-0.9999	0.0001684	0.005227	TRUE	0.1125	0.6132	1	TRUE	0.1388	0.5769	0.7647	TRUE	0.3277	0.1337	0.2766
Krt222	_NE	3	TRUE	0.07029	0.5129	0.7183	TRUE	0.001824	0.9828	1	TRUE	-0.3911	0.0008222	0.006888	TRUE	-0.6833	4.513e-06	5.361e-05
Krt75	_NE	NA	FALSE	-1.27	0.2084	NA	FALSE	-1.635	0.05127	NA	FALSE	1.727	0.03444	NA	TRUE	3.718	1.779e-07	2.77e-06
Krt8	_NE	NA	TRUE	1.499	0.0006681	0.01344	TRUE	0.481	0.387	1	TRUE	-1.249	0.01583	0.07233	TRUE	1.461	0.01824	0.06262
Krt9	_NE	1	TRUE	0.1426	0.2658	0.4999	TRUE	0.1011	0.4677	1	TRUE	0.283	0.2225	0.4499	TRUE	0.6455	0.007364	0.03062
Ksr2	_NE	3	TRUE	-0.3953	0.0005267	0.01138	TRUE	-0.1205	0.2455	1	TRUE	-0.5217	9.418e-05	0.001043	TRUE	-0.5772	0.0131	0.0482
Ky	_NE	NA	TRUE	0.4435	0.01896	0.1101	TRUE	-0.2989	0.0737	1	TRUE	-0.8537	0.001503	0.01145	TRUE	-0.8942	0.001786	0.009764
L1cam	N	3	TRUE	-0.3474	0.0005591	0.01192	TRUE	0.03812	0.5803	1	TRUE	-0.3284	0.01124	0.05647	TRUE	-0.9034	1.904e-05	0.0001934
L3mbtl1	N	3	TRUE	-0.735	2.959e-09	1.85e-06	TRUE	0.02492	0.8269	1	TRUE	-0.2926	0.1367	0.3286	TRUE	-0.7514	0.00532	0.02355
Lag3	MG	2	TRUE	0.1265	0.4835	0.6967	TRUE	-0.3063	0.02213	1	TRUE	3.75	4.716e-58	1.235e-54	TRUE	4.292	4.066e-95	2.111e-91
Lair1	MG	1	TRUE	0.1489	0.2684	0.503	TRUE	-0.04647	0.7732	1	TRUE	1.672	7.132e-21	7.422e-19	TRUE	1.877	6.004e-21	4.699e-19
Lama5	_NE	4	TRUE	-0.2607	0.1524	0.3689	TRUE	0.04216	0.7131	1	TRUE	0.3436	0.01937	0.08442	TRUE	0.9886	2.196e-06	2.792e-05
Lamb2	_NE	4	TRUE	-0.392	0.001874	0.02667	TRUE	-0.0989	0.3224	1	TRUE	0.9385	6.501e-15	3.254e-13	TRUE	1.243	2.393e-10	5.849e-09
Lamc2	_NE	4	TRUE	-1.534	1.971e-05	0.00116	TRUE	-0.05099	0.9214	1	TRUE	0.3876	0.1044	0.2752	TRUE	0.1891	0.5041	0.6753
Lamp1	_NE	1	TRUE	0.1784	0.03669	0.162	TRUE	-0.03474	0.5892	1	TRUE	0.7292	1.01e-08	2.384e-07	TRUE	0.8289	5.692e-10	1.335e-08
Lamp2	_NE	1	TRUE	0.3915	2.447e-05	0.00136	TRUE	0.05251	0.4992	1	TRUE	0.7515	4.545e-11	1.434e-09	TRUE	0.8236	3.051e-09	6.447e-08
Lancl3	_NE	3	TRUE	-0.07644	0.6738	0.8283	TRUE	0.1874	0.3141	1	TRUE	-0.298	0.2267	0.4547	TRUE	-0.9011	0.0002499	0.001845
Lap3	_NE	1	TRUE	0.3034	0.0006063	0.01257	TRUE	0.01813	0.8092	1	TRUE	0.5739	5.736e-07	1.022e-05	TRUE	0.5991	2.344e-05	0.0002324
Laptm5	MG	1	TRUE	0.03497	0.764	0.8844	TRUE	-0.1928	0.01561	1	TRUE	1.948	1.318e-24	2.091e-22	TRUE	2.207	3.14e-38	8.733e-36
Lars2	_NE	3	TRUE	0.3805	0.006747	0.05948	TRUE	-0.0416	0.8772	1	TRUE	0.7747	0.1376	0.3306	TRUE	-0.5956	0.01067	0.0412
Lass6	_NE	NA	TRUE	0.006935	0.9351	0.9724	TRUE	0.13	0.08994	1	TRUE	-0.3815	0.006324	0.03615	TRUE	-0.557	0.00313	0.0153
Lat2	MG	2	TRUE	0.3372	0.1312	0.3394	TRUE	0.172	0.3623	1	TRUE	2.385	6.228e-14	2.862e-12	TRUE	2.198	5.775e-17	3.008e-15
Lbh	_NE	1	TRUE	-0.05394	0.5581	0.7513	TRUE	-0.1312	0.09604	1	TRUE	0.6706	1.384e-08	3.162e-07	TRUE	0.5585	0.0001821	0.001411
Lbp	_NE	1	TRUE	1.46	2.684e-06	0.0002897	TRUE	0.5922	0.1546	1	TRUE	-0.6692	0.05574	0.1791	TRUE	0.4473	0.04686	0.1284
Lca5l	_NE	NA	TRUE	0.1242	0.7041	0.848	TRUE	0.372	0.07097	1	TRUE	0.37	0.1944	0.4121	TRUE	0.8052	0.006332	0.02704
Lcat	AS	1	TRUE	0.09434	0.4014	0.6296	TRUE	-0.04856	0.5478	1	TRUE	0.571	2.258e-05	0.0002963	TRUE	0.5788	0.0002997	0.002162
Lcn2	_NE	2	FALSE	0.8204	0.1167	NA	FALSE	-0.1456	0.7732	NA	TRUE	5.169	1.518e-19	1.333e-17	TRUE	5.737	5.213e-16	2.545e-14
Lcp1	_NE	1	TRUE	0.3076	0.01346	0.09038	TRUE	-0.1525	0.2161	1	TRUE	1.892	1.248e-23	1.767e-21	TRUE	1.899	3.743e-19	2.47e-17
Lcp2	MG	1	TRUE	0.2184	0.2589	0.4922	TRUE	-0.2807	0.09716	1	TRUE	1.432	1.886e-11	6.174e-10	TRUE	1.679	6.921e-13	2.384e-11
Lct	_NE	NA	TRUE	0.6762	4.488e-05	0.002085	TRUE	-0.2678	0.1408	1	TRUE	-1.186	0.02195	0.09198	TRUE	-0.1403	0.6583	0.7929
Ldb2	_NE	3	TRUE	-0.7599	0.0003145	0.008012	TRUE	0.02903	0.8735	1	TRUE	-0.3704	0.0261	0.104	TRUE	-1.084	3.792e-08	6.665e-07
Ldlr	_NE	4	TRUE	-0.0428	0.7519	0.8766	TRUE	0.09376	0.3749	1	TRUE	-0.7152	3.092e-07	5.764e-06	TRUE	-0.4938	0.005791	0.0252
Ldlrap1	_NE	NA	TRUE	0.0235	0.9386	0.9732	TRUE	0.1064	0.6097	1	TRUE	1.177	5.486e-05	0.0006507	TRUE	0.6881	0.05425	0.1427
Lect1	OL	1	TRUE	0.3326	0.2795	0.5139	TRUE	-0.05263	0.8519	1	TRUE	1.562	1.293e-05	0.0001817	TRUE	1.666	2.446e-06	3.057e-05
Lekr1	_NE	NA	TRUE	0.3382	0.06657	0.2312	TRUE	0.06295	0.717	1	TRUE	-0.192	0.3501	0.5821	TRUE	-0.7285	0.008219	0.03339
Leprot	_NE	1	TRUE	0.2538	0.01123	0.08119	TRUE	0.02477	0.7823	1	TRUE	0.4289	0.0005575	0.004949	TRUE	0.5415	0.0002212	0.001663
Lfng	_NE	NA	TRUE	-0.5798	6.559e-06	0.0005331	TRUE	-0.3027	0.01908	1	TRUE	0.6945	1.482e-05	0.0002043	TRUE	0.7731	0.0004388	0.003001
Lgals1	_NE	1	TRUE	-0.02076	0.8904	0.95	TRUE	-0.2584	0.0251	1	TRUE	0.9369	1.462e-09	3.78e-08	TRUE	1.621	2.245e-20	1.646e-18
Lgals3	_NE	2	TRUE	0.2369	0.4296	0.6525	TRUE	-0.2938	0.3223	1	TRUE	3.989	1.035e-10	3.075e-09	TRUE	4.65	5.992e-36	1.505e-33
Lgals3bp	_NE	2	TRUE	-0.05007	0.678	0.8306	TRUE	-0.1129	0.4608	1	TRUE	2.725	6.443e-28	1.467e-25	TRUE	3.8	2.117e-50	1.374e-47
Lgals9	_NE	1	TRUE	0.1558	0.2942	0.5286	TRUE	0.0472	0.7431	1	TRUE	1.812	6.34e-21	6.687e-19	TRUE	2.21	2.686e-27	3.516e-25
Lgi2	_NE	3	TRUE	-0.2371	0.1087	0.305	TRUE	-0.006315	0.9635	1	TRUE	-0.7205	3.079e-05	0.0003921	TRUE	-1.253	3.156e-12	9.929e-11
Lgi4	AS	1	TRUE	0.08476	0.3664	0.5978	TRUE	-0.09826	0.2597	1	TRUE	1.103	5.134e-20	4.774e-18	TRUE	1.408	4.77e-21	3.79e-19
Lgmn	MG	1	TRUE	0.04074	0.6184	0.7929	TRUE	-0.0628	0.3339	1	TRUE	1.199	5.088e-19	4.164e-17	TRUE	1.472	4.375e-17	2.342e-15
Lgr5	_NE	3	TRUE	-0.293	0.2135	0.4426	TRUE	0.03111	0.906	1	TRUE	-0.2907	0.3767	0.6058	TRUE	-1.305	9.033e-06	0.0001002
Lgr6	AS	NA	TRUE	-0.7332	0.0008568	0.01595	TRUE	-0.2376	0.3177	1	TRUE	0.536	0.07519	0.2198	TRUE	0.587	0.0747	0.1807
Lhfp	_NE	1	TRUE	-0.08327	0.3971	0.626	TRUE	-0.1533	0.1316	1	TRUE	1.037	9.489e-11	2.846e-09	TRUE	1.54	2.735e-13	9.813e-12
Lhfpl2	_NE	1	TRUE	0.2447	0.005017	0.04927	TRUE	-0.08339	0.3657	1	TRUE	0.4367	0.001059	0.008554	TRUE	0.5649	0.00271	0.01368
Lhfpl3	OL	NA	TRUE	-0.02329	0.834	0.9218	TRUE	0.09374	0.3917	1	TRUE	0.7943	1.816e-06	2.93e-05	TRUE	0.3478	0.03645	0.1063
Lhx9	N	3	TRUE	0.2248	0.1602	0.3794	TRUE	0.1044	0.4238	1	TRUE	-0.8726	0.0002181	0.002164	TRUE	-0.7958	8.393e-06	9.396e-05
Lif	_NE	2	TRUE	0.05161	0.8706	0.9402	TRUE	-0.1557	0.5013	1	TRUE	3.195	5.831e-27	1.222e-24	TRUE	4.217	1.817e-23	1.725e-21
Lig4	_NE	NA	TRUE	0.06244	0.5913	0.7758	TRUE	0.004735	0.9647	1	TRUE	-0.4278	0.01059	0.05404	TRUE	-0.5515	0.001677	0.009269
Lilra5	_NE	1	FALSE	-0.2423	0.6657	NA	FALSE	0.1112	0.7785	NA	TRUE	2.155	2.974e-08	6.491e-07	TRUE	2.66	7.55e-11	1.956e-09
Lilrb3	_NE	2	TRUE	0.2051	0.5634	0.7548	FALSE	-0.1512	0.6859	NA	TRUE	2.795	1.044e-11	3.56e-10	TRUE	2.956	6.034e-16	2.918e-14
Lilrb4	MG	2	TRUE	-0.7748	0.07966	0.2566	TRUE	-0.4862	0.203	1	TRUE	5.288	4.152e-19	3.416e-17	TRUE	5.289	7.317e-47	3.256e-44
Limk1	_NE	4	TRUE	-0.3517	0.0002264	0.006421	TRUE	-0.1551	0.1197	1	TRUE	-0.2005	0.06819	0.2058	TRUE	-0.6542	0.001776	0.009725
Lin7a	_NE	NA	TRUE	-0.1002	0.3041	0.5385	TRUE	0.03479	0.691	1	TRUE	-0.1843	0.08378	0.2373	TRUE	-0.5606	0.001276	0.007434
Lipa	_NE	1	TRUE	0.3016	0.001363	0.02146	TRUE	-0.05812	0.5869	1	TRUE	0.5335	8.984e-05	0.001003	TRUE	0.1561	0.4655	0.6422
Liph	MG	1	TRUE	0.133	0.6621	0.8203	TRUE	-0.4556	0.1327	1	TRUE	2.173	2.703e-12	1.009e-10	TRUE	2.017	3.838e-12	1.195e-10
Litaf	_NE	1	TRUE	0.4245	0.01288	0.08787	TRUE	-0.01189	0.9291	1	TRUE	0.9179	3.962e-05	0.0004884	TRUE	1.115	4.159e-07	5.992e-06
Lix1l	_NE	1	TRUE	0.07619	0.412	0.6384	TRUE	-0.01913	0.829	1	TRUE	0.5693	5.067e-05	0.0006083	TRUE	0.6774	1.84e-06	2.374e-05
Lman2l	_NE	NA	TRUE	0.1495	0.0828	0.2621	TRUE	-0.06425	0.403	1	TRUE	-0.3716	0.00138	0.01066	TRUE	-0.5174	0.0003638	0.002547
Lmbrd2	_NE	3	TRUE	-0.1468	0.2816	0.5154	TRUE	0.188	0.1531	1	TRUE	-0.5605	0.004539	0.02801	TRUE	-1.209	1.433e-05	0.0001515
Lmcd1	_NE	1	TRUE	-0.2351	0.1939	0.4204	TRUE	-0.008625	0.9581	1	TRUE	0.9163	0.0001096	0.001191	TRUE	1.436	6.268e-09	1.245e-07
Lmf2	_NE	4	TRUE	-0.2129	0.07292	0.2438	TRUE	-0.1092	0.2992	1	TRUE	0.4418	0.002131	0.01533	TRUE	0.5804	0.005361	0.02368
Lmna	_NE	4	TRUE	-0.3582	0.003868	0.04218	TRUE	-0.03759	0.7001	1	TRUE	0.2421	0.08599	0.2417	TRUE	0.8068	0.001011	0.006131
Lmo1	_NE	3	TRUE	-0.0795	0.5492	0.7441	TRUE	-0.1435	0.3256	1	TRUE	-0.8632	0.0002721	0.002641	TRUE	-0.2746	0.2789	0.4608
Lmo2	_NE	1	TRUE	0.2243	0.03925	0.1684	TRUE	-0.1245	0.2479	1	TRUE	0.9364	1.144e-06	1.931e-05	TRUE	0.8819	4.028e-08	7.056e-07
Lmo3	_NE	NA	TRUE	0.2531	0.004029	0.04331	TRUE	-0.08187	0.3934	1	TRUE	-0.1988	0.1536	0.3536	TRUE	-0.6221	1.228e-05	0.0001326
Lnp	_NE	3	TRUE	0.1503	0.09556	0.2836	TRUE	0.06507	0.338	1	TRUE	-0.3409	0.00159	0.01199	TRUE	-0.6388	7.786e-06	8.786e-05
Lnx1	OL	NA	TRUE	-0.202	0.09146	0.2765	TRUE	0.06787	0.5039	1	TRUE	0.008102	0.95	0.9765	TRUE	-0.5123	0.005705	0.02491
LOC100504703	_NE	1	TRUE	0.1531	0.6558	0.8165	TRUE	0.2143	0.4716	1	TRUE	0.7634	0.05013	0.1668	TRUE	1.201	0.001291	0.007506
LOC433374	AS	1	TRUE	0.4785	0.05393	0.2022	TRUE	-0.08389	0.7502	1	TRUE	1.839	2.463e-07	4.686e-06	TRUE	1.645	1.801e-06	2.33e-05
Lonrf1	_NE	3	TRUE	-0.04476	0.6371	0.8049	TRUE	-0.05085	0.5288	1	TRUE	-0.2725	0.0138	0.06553	TRUE	-0.5418	0.002105	0.01117
Lonrf2	N	NA	TRUE	0.02584	0.7757	0.8909	TRUE	-0.02513	0.6854	1	TRUE	-0.2575	0.02208	0.0923	TRUE	-0.6442	3.139e-05	0.000301
Lox	OL	2	TRUE	-0.09728	0.8111	0.9087	FALSE	-0.002361	0.9957	NA	TRUE	4.072	8.691e-21	8.868e-19	TRUE	4.224	1.233e-38	3.555e-36
Loxl1	AS	1	TRUE	0.05411	0.7891	0.8971	TRUE	-0.01642	0.9429	1	TRUE	1.019	0.005773	0.03382	TRUE	1.619	4.745e-07	6.782e-06
Loxl2	_NE	1	TRUE	-0.2133	0.4747	0.6894	TRUE	0.1552	0.7011	1	TRUE	1.062	0.004229	0.02653	TRUE	2.328	5.226e-11	1.372e-09
Loxl3	_NE	1	TRUE	-0.2001	0.2383	0.4693	TRUE	-0.1852	0.1842	1	TRUE	0.9079	6.119e-07	1.084e-05	TRUE	1.245	1.638e-09	3.613e-08
Lpar1	OL	3	TRUE	0.6808	5.651e-06	0.0004737	TRUE	0.01888	0.8905	1	TRUE	0.2962	0.09189	0.2529	TRUE	0.2075	0.3887	0.5729
Lpar5	MG	1	TRUE	0.8045	0.07097	0.2401	TRUE	-0.2367	0.4911	1	TRUE	0.9732	0.006339	0.0362	TRUE	1.294	0.002453	0.01263
Lpcat2	MG	1	TRUE	0.3471	0.009839	0.07487	TRUE	-0.004549	0.9723	1	TRUE	1.259	1.651e-16	9.643e-15	TRUE	1.513	2.495e-12	8.01e-11
Lpcat3	_NE	1	TRUE	0.1138	0.2336	0.4649	TRUE	0.06141	0.4912	1	TRUE	0.5865	7.287e-07	1.271e-05	TRUE	0.7305	2.972e-06	3.664e-05
Lpgat1	_NE	NA	TRUE	-0.02815	0.7315	0.8651	TRUE	0.0743	0.2824	1	TRUE	-0.3021	0.0094	0.04957	TRUE	-0.6343	6.582e-06	7.576e-05
Lphn2	_NE	3	TRUE	-0.5462	0.0001638	0.005119	TRUE	-0.1228	0.2072	1	TRUE	0.05824	0.7111	0.8546	TRUE	-0.4397	0.001651	0.009144
Lpin3	_NE	1	TRUE	0.2714	0.2362	0.4677	TRUE	0.01984	0.9275	1	TRUE	0.8124	0.002587	0.01781	TRUE	1.153	9.137e-05	0.0007754
Lpo	_NE	2	TRUE	0.2616	0.3601	0.591	TRUE	0.004104	0.9881	1	TRUE	1.429	2.503e-06	3.957e-05	TRUE	0.8835	0.02368	0.07629
Lpxn	MG	1	TRUE	0.08433	0.7311	0.865	TRUE	0.577	0.008684	1	TRUE	1.455	4.28e-06	6.561e-05	TRUE	2.173	1.399e-12	4.625e-11
Lrdd	_NE	NA	TRUE	-0.1533	0.5322	0.7327	TRUE	-0.03177	0.8731	1	TRUE	0.6626	0.02526	0.1015	TRUE	1.01	0.004168	0.01921
Lrfn4	_NE	4	TRUE	-0.5315	0.0001273	0.004293	TRUE	-0.1873	0.03585	1	TRUE	-0.05156	0.7293	0.8663	TRUE	0.451	0.1067	0.2349
Lrfn5	N	NA	TRUE	0.1131	0.2144	0.4436	TRUE	0.05628	0.4686	1	TRUE	-0.4423	0.001662	0.01247	TRUE	-0.5287	6.55e-05	0.0005802
Lrg1	_NE	NA	TRUE	-0.4394	0.2466	0.4794	TRUE	-0.3329	0.3284	1	TRUE	0.4634	0.2503	0.4805	TRUE	1.902	0.0005612	0.003725
Lrguk	_NE	NA	TRUE	0.649	0.01965	0.1122	TRUE	-0.02491	0.9385	1	TRUE	0.6562	0.04844	0.1629	TRUE	1.048	0.009723	0.03841
Lrig1	AS	1	TRUE	-0.2173	0.01272	0.0871	TRUE	-0.01666	0.8386	1	TRUE	1.612	1.683e-39	1.202e-36	TRUE	1.417	1.752e-17	9.708e-16
Lrmp	MG	1	TRUE	0.5958	0.02264	0.1217	TRUE	-0.2256	0.3761	1	TRUE	1.04	0.0003886	0.003614	TRUE	1.212	7.331e-05	0.0006406
Lrp1	_NE	4	TRUE	-0.4035	7.286e-05	0.002853	TRUE	-0.1372	0.104	1	TRUE	0.4411	0.0004763	0.004312	TRUE	0.6804	0.0003926	0.002719
Lrp10	_NE	1	TRUE	0.01149	0.917	0.9626	TRUE	-0.1441	0.07391	1	TRUE	0.4064	0.001351	0.01048	TRUE	0.7332	4.37e-06	5.211e-05
Lrp5	_NE	1	TRUE	-0.143	0.3402	0.5715	TRUE	-0.1178	0.2468	1	TRUE	0.6331	6.971e-07	1.223e-05	TRUE	1.029	1.97e-07	3.049e-06
Lrrc10b	_NE	NA	TRUE	0.5231	0.0001711	0.005272	TRUE	-0.2611	0.1499	1	TRUE	0.3697	0.03515	0.1299	TRUE	0.2791	0.1144	0.2471
Lrrc16b	_NE	4	TRUE	-0.5278	4.857e-11	1.032e-07	TRUE	-0.06522	0.4404	1	TRUE	-0.09869	0.4128	0.6346	TRUE	-0.3291	0.1114	0.2422
Lrrc2	_NE	NA	TRUE	0.1012	0.599	0.7803	TRUE	0.2258	0.2169	1	TRUE	0.7208	0.003889	0.02489	TRUE	0.83	0.002414	0.01247
Lrrc23	AS	NA	TRUE	0.8559	0.0003732	0.009026	TRUE	0.0474	0.8608	1	TRUE	0.04829	0.8439	0.9275	TRUE	0.3062	0.3104	0.4941
Lrrc25	MG	1	TRUE	-0.3046	0.404	0.6315	TRUE	-0.2171	0.5205	1	TRUE	2.655	3.375e-12	1.251e-10	TRUE	2.543	3.861e-12	1.198e-10
Lrrc29	_NE	1	TRUE	-0.4996	0.04114	0.1726	TRUE	0.1824	0.4587	1	TRUE	0.5546	0.03675	0.1339	TRUE	1.165	0.003257	0.01578
Lrrc3	_NE	1	TRUE	-0.1524	0.339	0.5704	TRUE	0.1099	0.4278	1	TRUE	1.126	5.421e-11	1.677e-09	TRUE	0.9236	0.0001105	0.0009164
Lrrc33	MG	1	TRUE	-0.2309	0.2092	0.4382	TRUE	-0.2006	0.1784	1	TRUE	0.6091	0.0004655	0.004228	TRUE	0.728	0.0003818	0.002656
Lrrc36	_NE	NA	TRUE	0.6863	0.007756	0.06437	TRUE	0.04858	0.8631	1	TRUE	0.462	0.1082	0.2819	TRUE	0.9356	0.007857	0.0322
Lrrc38	AS	NA	TRUE	-0.6838	0.03249	0.1501	TRUE	-0.139	0.6959	1	TRUE	-0.2852	0.5266	0.727	TRUE	-1.495	0.0005513	0.003677
Lrrc39	_NE	1	FALSE	-0.07839	0.8516	NA	FALSE	0.3923	0.4091	NA	TRUE	1.23	0.01327	0.0639	TRUE	1.123	0.01258	0.04679
Lrrc7	_NE	3	TRUE	0.02764	0.7787	0.8927	TRUE	-0.08862	0.2796	1	TRUE	-0.369	0.005821	0.03404	TRUE	-0.6392	0.0001761	0.001371
Lrrc8a	_NE	NA	TRUE	-0.2997	0.005081	0.04974	TRUE	-0.05085	0.5156	1	TRUE	0.5169	3.963e-07	7.199e-06	TRUE	0.7863	1.06e-06	1.437e-05
Lrrc9	AS	NA	TRUE	0.2876	0.3526	0.5835	TRUE	0.1816	0.507	1	TRUE	1.175	8.554e-05	0.0009602	TRUE	1.121	0.00158	0.008842
Lrrk1	_NE	1	TRUE	-0.4585	0.005252	0.05078	TRUE	-0.2708	0.113	1	TRUE	1.403	7.417e-14	3.359e-12	TRUE	1.574	1.027e-12	3.447e-11
Lrrk2	AS	3	TRUE	-0.2633	0.009803	0.07467	TRUE	0.0513	0.6975	1	TRUE	-0.1128	0.513	0.7172	TRUE	-0.657	0.003791	0.01781
Lrrn1	OL	NA	TRUE	0.2631	0.0005935	0.01237	TRUE	-0.1269	0.09491	1	TRUE	-0.3503	0.00425	0.02661	TRUE	-0.5431	1.978e-05	0.0002003
Lrrn3	OL	3	TRUE	0.04001	0.6838	0.8344	TRUE	-0.01169	0.8799	1	TRUE	-0.5807	3.864e-07	7.045e-06	TRUE	-0.9152	3.765e-10	9.035e-09
Lrrtm1	OL	3	TRUE	-0.09855	0.3275	0.5603	TRUE	-0.2043	0.005707	1	TRUE	-0.5307	0.0001807	0.001846	TRUE	-0.6004	0.0001299	0.001053
Lrrtm2	_NE	NA	TRUE	0.09089	0.2637	0.4974	TRUE	0.07301	0.3289	1	TRUE	-0.2582	0.04279	0.1497	TRUE	-0.6166	0.0009008	0.005584
Lrrtm3	OL	3	TRUE	-0.4161	0.004221	0.04467	TRUE	0.05319	0.7333	1	TRUE	0.02765	0.9008	0.9549	TRUE	-0.8056	6.366e-05	0.0005662
Lrrtm4	OL	NA	TRUE	0.197	0.03866	0.1667	TRUE	-0.04599	0.5638	1	TRUE	-0.4241	0.006263	0.03588	TRUE	-0.5449	0.0003873	0.00269
Lrtm2	AS	1	TRUE	-0.2251	0.02491	0.1283	TRUE	-0.1347	0.06595	1	TRUE	0.6222	3.031e-08	6.598e-07	TRUE	0.6337	7.555e-06	8.538e-05
Lsm11	_NE	3	TRUE	0.2907	0.03029	0.144	TRUE	-0.1246	0.2807	1	TRUE	-0.866	4.069e-07	7.375e-06	TRUE	-0.6526	5.408e-05	0.0004894
Lsp1	MG	1	TRUE	-0.1413	0.5381	0.7359	TRUE	0.2777	0.1598	1	TRUE	1.584	1.291e-08	2.962e-07	TRUE	2.432	1.096e-19	7.522e-18
Ltbp1	AS	1	TRUE	-0.1447	0.2763	0.5108	TRUE	-0.1169	0.4117	1	TRUE	0.2706	0.1352	0.3266	TRUE	0.6358	0.0006442	0.004185
Ltbp2	_NE	NA	TRUE	-0.4171	0.3453	0.5765	TRUE	0.7684	0.04531	1	TRUE	1.782	0.0001394	0.001471	TRUE	1.939	0.0001296	0.001052
Ltbp3	_NE	4	TRUE	-0.3576	0.003981	0.04302	TRUE	-0.04048	0.7416	1	TRUE	0.502	0.006642	0.03768	TRUE	0.6597	0.004366	0.01995
Ltbr	_NE	1	TRUE	-0.1789	0.2608	0.4943	TRUE	-0.04548	0.7251	1	TRUE	1.285	1.112e-11	3.759e-10	TRUE	1.833	3.334e-15	1.501e-13
Ltc4s	MG	1	TRUE	0.3065	0.2969	0.5312	TRUE	-0.1921	0.5297	1	TRUE	0.6042	0.03827	0.1379	TRUE	1.778	5.043e-08	8.679e-07
Ltk	_NE	3	TRUE	-0.6045	1.508e-08	6.659e-06	TRUE	-0.0748	0.4804	1	TRUE	-0.1378	0.3011	0.5333	TRUE	-0.3471	0.06784	0.1681
Ltn1	_NE	NA	TRUE	0.09737	0.2538	0.4868	TRUE	0.06536	0.3316	1	TRUE	-0.2283	0.03178	0.1201	TRUE	-0.5492	0.000311	0.002227
Lum	OL	NA	TRUE	-0.2364	0.2741	0.5085	TRUE	0.3792	0.09053	1	TRUE	-0.5525	0.04366	0.1515	TRUE	-0.7345	0.01367	0.04983
Luzp1	_NE	3	TRUE	0.06804	0.4576	0.6757	TRUE	-0.03846	0.5661	1	TRUE	-0.6347	9.734e-06	0.0001406	TRUE	-0.8428	1.294e-09	2.888e-08
Lxn	AS	1	TRUE	-0.2012	0.04052	0.1714	TRUE	-0.2692	0.0003211	0.4821	TRUE	0.6781	3.672e-07	6.729e-06	TRUE	0.494	0.0009539	0.005846
Ly6g6e	_NE	4	TRUE	-0.7698	0.002482	0.03219	TRUE	-0.6387	0.03338	1	TRUE	-0.0294	0.9409	0.9729	TRUE	-0.5503	0.1027	0.2282
Ly6i	_NE	2	FALSE	-3.209	0.02295	NA	FALSE	2.14	0.1075	NA	FALSE	2.703	0.00225	NA	TRUE	2.857	0.0001287	0.001045
Ly86	MG	2	TRUE	0.3384	0.014	0.09202	TRUE	-0.1758	0.1805	1	TRUE	2.629	9.382e-34	4.213e-31	TRUE	2.706	4.017e-36	1.06e-33
Ly9	MG	2	TRUE	-0.62	0.1281	0.3357	FALSE	-0.4998	0.3669	NA	TRUE	5.632	3.096e-31	1.158e-28	TRUE	4.767	5.156e-43	1.825e-40
Lyl1	MG	1	TRUE	-0.4284	0.1667	0.3883	TRUE	-0.2953	0.1227	1	TRUE	1.565	1.396e-08	3.185e-07	TRUE	1.71	6.984e-09	1.382e-07
Lyn	_NE	1	TRUE	0.2884	0.03499	0.157	TRUE	-0.1189	0.412	1	TRUE	1.602	5.591e-23	7.202e-21	TRUE	1.914	9.242e-24	8.995e-22
Lynx1	_NE	3	TRUE	-0.02252	0.7918	0.899	TRUE	-0.1012	0.1789	1	TRUE	-0.6666	0.0008971	0.007444	TRUE	-0.7079	2.181e-07	3.364e-06
Lypd1	_NE	3	TRUE	-0.1255	0.1568	0.3751	TRUE	0.04529	0.5136	1	TRUE	-0.1375	0.4864	0.6966	TRUE	-0.8593	0.0001108	0.0009186
Lyve1	MG	NA	TRUE	-0.4717	0.1197	0.3227	TRUE	0.04096	0.9007	1	TRUE	1.566	0.0002232	0.002208	TRUE	0.1992	0.616	0.7622
Lyz1	MG	1	FALSE	0.2227	0.7842	NA	FALSE	0.3404	0.5584	NA	TRUE	5.803	8.81e-13	3.514e-11	TRUE	4.503	6.917e-14	2.608e-12
Lyz2	MG	2	TRUE	-0.1291	0.6177	0.7925	TRUE	-0.4185	0.1376	1	TRUE	4.794	4.547e-20	4.279e-18	TRUE	4.218	1.09e-50	7.718e-48
Lztfl1	_NE	NA	TRUE	0.1336	0.1199	0.3228	TRUE	0.08193	0.3615	1	TRUE	-0.2845	0.0127	0.06184	TRUE	-0.5359	0.002062	0.01099
Lzts1	_NE	3	TRUE	-0.507	9.174e-07	0.0001324	TRUE	-0.09862	0.3383	1	TRUE	-0.2408	0.191	0.4076	TRUE	-0.7139	0.001896	0.01025
Mab21l1	N	3	TRUE	-2.03	4.715e-05	0.002162	FALSE	-0.2139	0.6711	NA	TRUE	-0.1036	0.8617	0.9364	TRUE	-2.087	1.592e-06	2.082e-05
Macrod2	_NE	3	TRUE	0.09154	0.3702	0.6018	TRUE	0.007722	0.9313	1	TRUE	-0.5217	0.0001901	0.001935	TRUE	-0.7342	2.144e-06	2.733e-05
Mad2l2	_NE	NA	TRUE	0.2712	0.06573	0.2293	TRUE	-0.1058	0.4299	1	TRUE	0.2085	0.2684	0.4995	TRUE	0.6204	0.003103	0.01521
Mafa	_NE	NA	TRUE	0.8963	0.004607	0.04688	TRUE	-0.5327	0.1405	1	TRUE	-0.8611	0.08314	0.2362	TRUE	0.02255	0.9689	0.9834
Mafb	MG	1	TRUE	-0.1563	0.1283	0.3359	TRUE	-0.1606	0.05226	1	TRUE	1.363	8.479e-24	1.234e-21	TRUE	1.326	2.339e-14	9.269e-13
Maff	_NE	1	TRUE	-0.0353	0.9018	0.9556	TRUE	0.2793	0.4084	1	TRUE	2.076	4.271e-09	1.052e-07	TRUE	2.276	0.0001122	0.0009292
Mafk	_NE	NA	TRUE	-0.1425	0.2842	0.5181	TRUE	-0.1244	0.312	1	TRUE	0.3154	0.019	0.08318	TRUE	1.14	0.0002979	0.002151
Magee2	_NE	3	TRUE	-0.04544	0.7639	0.8844	TRUE	-0.04755	0.7269	1	TRUE	-0.6076	0.0008365	0.006989	TRUE	-1.14	2.189e-08	3.996e-07
Magi3	_NE	3	TRUE	-0.04453	0.5914	0.7758	TRUE	0.04566	0.5526	1	TRUE	-0.3643	0.004706	0.02871	TRUE	-0.7461	3.069e-05	0.0002952
Mal	OL	3	TRUE	0.9055	7.978e-10	6.651e-07	TRUE	0.1712	0.1736	1	TRUE	-0.4	0.008209	0.04458	TRUE	-0.5027	0.03176	0.09566
Mal2	N	3	TRUE	-0.01589	0.8895	0.9495	TRUE	-0.009288	0.9043	1	TRUE	-0.4841	0.003267	0.02159	TRUE	-0.6714	9.282e-06	0.0001027
Mall	EC	NA	TRUE	0.7138	0.0258	0.1308	TRUE	0.2099	0.5453	1	TRUE	0.3985	0.3158	0.549	TRUE	0.9814	0.008589	0.03461
Mamdc2	AS	1	TRUE	0.1634	0.4822	0.6956	TRUE	-0.08523	0.7049	1	TRUE	1.896	9.497e-08	1.911e-06	TRUE	2.189	1.657e-11	4.714e-10
Maml2	_NE	1	TRUE	0.2682	0.03596	0.16	TRUE	-0.2067	0.02467	1	TRUE	0.1996	0.1511	0.3505	TRUE	0.612	0.0007059	0.004511
Man1c1	_NE	NA	TRUE	-0.2931	0.000498	0.01091	TRUE	-0.06333	0.4356	1	TRUE	0.6283	1.751e-07	3.385e-06	TRUE	0.2656	0.1876	0.3516
Man2b1	MG	1	TRUE	-0.1036	0.2186	0.4484	TRUE	-0.06265	0.3428	1	TRUE	1.028	4.947e-13	2.035e-11	TRUE	1.19	5.635e-15	2.444e-13
Man2b2	_NE	1	TRUE	-0.2156	0.07087	0.2399	TRUE	-0.1176	0.09607	1	TRUE	0.7646	4.894e-07	8.799e-06	TRUE	1.075	2.977e-07	4.471e-06
Map2k4	_NE	NA	TRUE	0.1495	0.1654	0.3863	TRUE	-0.002307	0.9731	1	TRUE	-0.3544	0.01087	0.05506	TRUE	-0.514	7.169e-05	0.0006279
Map2k6	_NE	3	TRUE	-0.1472	0.3172	0.5507	TRUE	0.0898	0.5209	1	TRUE	-0.6214	0.00293	0.01972	TRUE	-0.7876	3.603e-05	0.0003399
Map3k13	_NE	3	TRUE	-0.07745	0.4414	0.6626	TRUE	-0.02793	0.7549	1	TRUE	-0.4013	0.001495	0.0114	TRUE	-0.7941	2.435e-05	0.0002396
Map3k14	_NE	1	TRUE	-0.2783	0.1978	0.4249	TRUE	-0.1542	0.311	1	TRUE	0.8157	4.824e-05	0.0005822	TRUE	0.8384	0.000744	0.004741
Map3k5	_NE	NA	TRUE	0.1686	0.066	0.2299	TRUE	0.0206	0.8268	1	TRUE	-0.3113	0.02489	0.1003	TRUE	-0.5832	0.0001313	0.001063
Map3k6	_NE	1	TRUE	-0.3215	0.2151	0.4444	TRUE	-0.2193	0.3252	1	TRUE	0.4849	0.07802	0.2258	TRUE	1.461	0.00069	0.004422
Map3k8	_NE	1	TRUE	-0.02801	0.8995	0.9547	TRUE	0.05131	0.8215	1	TRUE	0.6763	0.01239	0.06072	TRUE	1.171	4.426e-05	0.0004088
Map6d1	OL	NA	TRUE	0.3228	5.706e-05	0.002476	TRUE	-0.04884	0.5265	1	TRUE	-0.4369	0.0001626	0.001681	TRUE	-0.6662	1.422e-05	0.0001506
Mapk15	_NE	4	TRUE	0.6838	0.01105	0.08044	TRUE	-0.1036	0.6827	1	TRUE	0.2921	0.3866	0.6133	TRUE	0.9533	0.004103	0.01897
Mapk4	AS	1	TRUE	0.1083	0.2702	0.505	TRUE	-0.01286	0.8611	1	TRUE	0.2614	0.02393	0.09755	TRUE	0.7655	1.277e-07	2.037e-06
Mapk8	_NE	3	TRUE	0.03532	0.6771	0.8301	TRUE	0.0941	0.19	1	TRUE	-0.4419	0.0001785	0.00183	TRUE	-0.6589	8.501e-07	1.172e-05
Mapkapk2	_NE	1	TRUE	-0.2042	0.02298	0.123	TRUE	-0.007942	0.9164	1	TRUE	0.5208	2.264e-06	3.605e-05	TRUE	0.6892	9.255e-06	0.0001025
Mapkapk3	_NE	1	TRUE	0.0606	0.7938	0.9001	TRUE	0.0533	0.8155	1	TRUE	1.078	6.421e-05	0.000746	TRUE	1.071	3.511e-06	4.239e-05
March3	_NE	NA	TRUE	-0.704	0.002688	0.03359	TRUE	0.2395	0.2663	1	TRUE	0.5518	0.03773	0.1363	TRUE	0.5634	0.04687	0.1284
Marveld1	_NE	NA	TRUE	-0.07076	0.6206	0.7942	TRUE	-0.06147	0.6813	1	TRUE	0.297	0.04538	0.1556	TRUE	0.607	0.001661	0.009194
Mast1	N	4	TRUE	-0.5021	5.581e-06	0.0004731	TRUE	-0.09533	0.2496	1	TRUE	-0.3924	0.0001098	0.001192	TRUE	-0.5617	0.000668	0.004319
Matn4	OL	1	TRUE	-0.4355	0.00487	0.04866	TRUE	-0.1905	0.1398	1	TRUE	0.6718	0.0004464	0.004074	TRUE	0.6179	0.007366	0.03062
Mboat1	_NE	NA	TRUE	0.6201	0.01525	0.09714	TRUE	0.05151	0.7951	1	TRUE	0.6596	0.03889	0.1393	TRUE	0.8635	0.002696	0.01364
Mc4r	OL	3	TRUE	-0.1017	0.6022	0.7824	TRUE	-0.06373	0.7274	1	TRUE	-0.5728	0.02442	0.09891	TRUE	-0.6365	0.009727	0.03842
Mcf2	_NE	NA	TRUE	-0.2532	0.1958	0.4228	TRUE	0.1856	0.3378	1	TRUE	-0.04642	0.8426	0.9269	TRUE	-0.7868	0.005589	0.0245
Mcl1	_NE	1	TRUE	0.1936	0.03665	0.162	TRUE	0.04146	0.6317	1	TRUE	0.6188	4.942e-06	7.489e-05	TRUE	0.8429	2.38e-05	0.0002351
Mcm3	_NE	1	TRUE	0.3012	0.1028	0.2945	TRUE	-0.02763	0.8758	1	TRUE	0.8372	0.0004384	0.004014	TRUE	1.017	2.92e-05	0.0002818
Mcoln3	_NE	NA	FALSE	-0.4703	0.6424	NA	FALSE	0.825	0.4463	NA	TRUE	3.925	0.002903	0.0196	FALSE	5.121	5.702e-07	NA
Mctp1	_NE	3	TRUE	0.3398	4.215e-05	0.001995	TRUE	0.08211	0.4494	1	TRUE	-0.3503	0.007491	0.04136	TRUE	-0.8281	6.488e-08	1.099e-06
Mctp2	_NE	NA	TRUE	0.06631	0.7705	0.8885	TRUE	0.4159	0.1272	1	TRUE	-0.837	0.00435	0.02708	TRUE	-1.144	6.024e-05	0.0005372
Mdfic	_NE	1	TRUE	0.6988	0.01229	0.08539	TRUE	0.3821	0.1819	1	TRUE	1.021	0.002556	0.01766	TRUE	1.765	1.193e-10	3.016e-09
Mdga1	_NE	3	TRUE	0.1805	0.1769	0.4022	TRUE	-0.1777	0.183	1	TRUE	-0.8066	1.446e-05	0.0002002	TRUE	-1.174	2.246e-15	1.026e-13
Mdk	_NE	NA	TRUE	-0.03397	0.8029	0.9045	TRUE	-0.005152	0.97	1	TRUE	0.4317	0.01704	0.07655	TRUE	0.6393	0.003332	0.01607
Mdn1	_NE	3	TRUE	-0.08658	0.3131	0.5471	TRUE	0.1116	0.08011	1	TRUE	-0.2235	0.0257	0.1028	TRUE	-0.5621	0.000787	0.00498
Med14	_NE	NA	TRUE	0.1908	0.06806	0.2346	TRUE	-1.309e-05	0.9998	1	TRUE	-0.4144	0.0009342	0.007695	TRUE	-0.649	1.084e-05	0.0001181
Med25	_NE	4	TRUE	-0.286	0.004164	0.04425	TRUE	-0.1474	0.08215	1	TRUE	0.2359	0.02806	0.1095	TRUE	0.5545	0.007801	0.03204
Meg3	N	3	TRUE	-0.3914	0.0001138	0.003933	TRUE	0.193	0.08143	1	TRUE	-0.00309	0.9831	0.9909	TRUE	-0.5047	0.001405	0.008057
Megf10	AS	1	TRUE	0.1786	0.06748	0.2334	TRUE	-0.08286	0.3773	1	TRUE	0.4765	0.002557	0.01766	TRUE	0.7234	4.318e-05	0.0004002
Megf11	OL	4	TRUE	-0.1812	0.2399	0.4712	TRUE	0.09493	0.5021	1	TRUE	0.5487	0.0004625	0.004203	TRUE	0.2153	0.3027	0.4864
Megf6	EC	4	TRUE	-0.3987	0.01823	0.1077	TRUE	-0.04286	0.7829	1	TRUE	0.5118	0.003042	0.02031	TRUE	0.3474	0.1157	0.2494
Mei4	_NE	NA	TRUE	0.1353	0.6192	0.7933	TRUE	0.3215	0.27	1	TRUE	-0.5378	0.1983	0.4176	TRUE	-1.129	0.00201	0.01075
Meis1	_NE	NA	TRUE	-0.1561	0.5424	0.7389	TRUE	0.1504	0.5697	1	TRUE	1.328	0.005686	0.03338	TRUE	-0.4632	0.2084	0.3784
Meis2	_NE	3	TRUE	-0.1845	0.1881	0.4146	TRUE	-0.05064	0.6439	1	TRUE	0.4062	0.1338	0.3245	TRUE	-0.6432	2.652e-05	0.0002589
Melk	_NE	1	FALSE	0.5045	0.3067	NA	FALSE	-0.2711	0.6821	NA	TRUE	0.8819	0.06615	0.2013	TRUE	1.655	0.009077	0.03623
Mest	_NE	NA	TRUE	-0.03004	0.8253	0.9162	TRUE	0.1487	0.3227	1	TRUE	-0.2859	0.04545	0.1557	TRUE	-0.6588	0.001437	0.008203
Met	_NE	1	TRUE	-1.013	2.315e-05	0.001308	TRUE	0.2937	0.3177	1	TRUE	0.71	0.002269	0.01611	TRUE	0.531	0.03289	0.09813
Metrn	OL	4	TRUE	-0.08544	0.5398	0.7369	TRUE	-0.1947	0.0787	1	TRUE	0.4475	0.004588	0.02817	TRUE	0.7183	0.0002905	0.002107
Mettl16	_NE	NA	TRUE	0.1244	0.2209	0.4509	TRUE	-0.008746	0.9381	1	TRUE	-0.2327	0.1046	0.2755	TRUE	-0.6143	0.002552	0.01304
Mfap2	_NE	NA	TRUE	-0.6995	3.164e-05	0.001643	TRUE	-0.09451	0.584	1	TRUE	0.1762	0.4478	0.6661	TRUE	0.5583	0.03115	0.09434
Mfap3l	AS	1	TRUE	0.2417	0.005781	0.05375	TRUE	0.02545	0.7486	1	TRUE	0.9961	1.154e-19	1.025e-17	TRUE	0.8279	1.733e-08	3.213e-07
Mfge8	AS	3	TRUE	-0.4706	1.102e-06	0.0001442	TRUE	0.02194	0.8571	1	TRUE	-0.6154	1.192e-05	0.0001686	TRUE	-0.8093	0.0002626	0.001925
Mfng	_NE	1	TRUE	-0.2224	0.2161	0.4453	TRUE	-0.003961	0.9824	1	TRUE	0.7407	0.0004583	0.00417	TRUE	0.9803	9.526e-05	0.0008024
Mfrp	_NE	1	TRUE	1.213	0.008706	0.06887	TRUE	0.5827	0.2712	1	TRUE	-0.5168	0.1479	0.3458	TRUE	1.659	1.455e-14	5.946e-13
Mfsd1	_NE	1	TRUE	0.2343	0.006565	0.05839	TRUE	0.05519	0.4837	1	TRUE	0.4846	1.486e-05	0.0002047	TRUE	0.5652	0.000171	0.001338
Mfsd10	_NE	4	TRUE	-0.3571	0.0003579	0.008833	TRUE	-0.1333	0.1891	1	TRUE	0.1698	0.2867	0.5194	TRUE	0.5004	0.01278	0.0473
Mfsd4	_NE	4	TRUE	0.06315	0.4992	0.7076	TRUE	-0.1237	0.2609	1	TRUE	-0.7341	2.652e-08	5.829e-07	TRUE	-0.3024	0.04599	0.1266
Mfsd6	_NE	NA	TRUE	0.07788	0.3552	0.586	TRUE	-0.06173	0.3487	1	TRUE	-0.4424	0.0008272	0.006919	TRUE	-0.6795	8.202e-08	1.366e-06
Mfsd7a	_NE	1	TRUE	0.1571	0.5432	0.7392	TRUE	-0.04223	0.8897	1	TRUE	1.274	1.55e-05	0.000212	TRUE	1.027	0.002673	0.01355
Mgat4c	_NE	NA	TRUE	0.1347	0.4119	0.6383	TRUE	0.03481	0.8348	1	TRUE	-0.1601	0.443	0.6627	TRUE	-0.8072	0.0006801	0.004376
Mgmt	_NE	1	TRUE	-0.2208	0.5138	0.7187	TRUE	-0.09294	0.7681	1	TRUE	1.757	1.143e-06	1.931e-05	TRUE	1.797	2.268e-07	3.483e-06
Mgp	EC	NA	TRUE	-0.6854	0.0006211	0.01276	TRUE	0.0599	0.7729	1	TRUE	0.5078	0.03608	0.1322	TRUE	0.07506	0.7877	0.8813
Mgst1	AS	1	TRUE	0.4118	0.02292	0.1227	TRUE	-0.00731	0.9643	1	TRUE	1.128	4.715e-11	1.485e-09	TRUE	1.601	7.133e-14	2.677e-12
Mia1	N	NA	TRUE	0.9499	0.03452	0.156	TRUE	0.1203	0.6911	1	TRUE	0.1713	0.6123	0.7898	TRUE	1.02	0.01207	0.04546
Mib1	_NE	3	TRUE	0.009706	0.9303	0.9698	TRUE	0.305	0.001475	0.8003	TRUE	-0.4231	0.01099	0.05547	TRUE	-0.8242	6.086e-05	0.0005422
Mical1	_NE	1	TRUE	-0.1489	0.2072	0.4358	TRUE	-0.007847	0.9492	1	TRUE	0.7682	8.371e-07	1.444e-05	TRUE	1.369	2.431e-11	6.701e-10
Mical2	N	3	TRUE	-0.02454	0.7954	0.9004	TRUE	-0.1319	0.1143	1	TRUE	-0.5846	0.005243	0.03131	TRUE	-0.3564	0.004211	0.01937
Mical3	_NE	3	TRUE	-0.191	0.04092	0.1723	TRUE	-0.09375	0.2474	1	TRUE	-0.04441	0.7274	0.865	TRUE	-0.5299	0.007251	0.03024
Micall1	OL	NA	TRUE	0.2273	0.05977	0.215	TRUE	-0.06858	0.445	1	TRUE	0.4604	2.186e-06	3.49e-05	TRUE	0.5675	8.817e-05	0.0007524
Micall2	_NE	1	TRUE	-0.1876	0.3797	0.6104	TRUE	-0.1638	0.4584	1	TRUE	1.797	2.144e-12	8.158e-11	TRUE	2.042	1.787e-10	4.397e-09
Mif4gd	_NE	1	TRUE	0.037	0.7932	0.8997	TRUE	-0.0152	0.8923	1	TRUE	0.669	3.02e-06	4.726e-05	TRUE	0.9675	2.48e-08	4.501e-07
Mir101a	_NE	NA	FALSE	-0.3996	0.3398	NA	TRUE	-0.1939	0.5977	1	FALSE	0.5979	0.2909	NA	TRUE	1.43	0.002875	0.01433
Mir1892	_NE	NA	TRUE	0.6869	0.001171	0.01968	TRUE	0.1037	0.5865	1	TRUE	0.1475	0.4801	0.6917	TRUE	0.3819	0.1206	0.2569
Mir1903	_NE	NA	TRUE	0.3218	0.1503	0.3658	TRUE	-0.2842	0.2323	1	TRUE	-0.4262	0.2209	0.4476	TRUE	-0.7058	0.01241	0.04632
Mir221	_NE	NA	FALSE	0.149	0.7465	NA	FALSE	-0.5579	0.2929	NA	TRUE	1.049	0.03417	0.1269	TRUE	1.452	0.002787	0.01399
Mir3960	_NE	NA	TRUE	0.3884	0.467	0.6835	TRUE	-0.3124	0.4832	1	TRUE	-0.09322	0.8639	0.9375	TRUE	1.442	0.001002	0.006094
Mir3962	_NE	NA	TRUE	-0.221	0.3076	0.5416	TRUE	0.1092	0.5278	1	TRUE	0.6369	0.02058	0.08793	TRUE	0.9491	0.003986	0.01853
Mir453	_NE	NA	FALSE	0.1747	0.7091	NA	FALSE	-0.2434	0.6573	NA	FALSE	0.2106	0.6883	NA	TRUE	-1.361	0.004113	0.019
Mir5107	_NE	NA	TRUE	-0.03808	0.9334	0.9717	TRUE	0.1549	0.6672	1	TRUE	2.885	3.977e-06	6.139e-05	TRUE	3.299	1.862e-07	2.894e-06
Mir541	_NE	NA	FALSE	-0.6118	0.1648	NA	FALSE	0.1094	0.7899	NA	TRUE	-0.754	0.1905	0.4071	TRUE	-1.788	0.0007032	0.004496
Mir568	_NE	NA	TRUE	0.5552	9.574e-05	0.003496	TRUE	0.1654	0.2872	1	TRUE	-0.1147	0.6967	0.8463	TRUE	-0.03147	0.8894	0.9435
Mir671	_NE	4	TRUE	-0.6932	0.001161	0.0196	TRUE	-0.2361	0.2467	1	TRUE	0.2918	0.2071	0.4291	TRUE	0.8344	0.0169	0.05892
Mir770	_NE	4	TRUE	-0.9021	4.774e-12	1.791e-08	TRUE	-0.02595	0.8054	1	TRUE	0.09947	0.4511	0.6688	TRUE	-0.371	0.1691	0.3267
Mirg	N	NA	TRUE	-0.2922	0.002497	0.0323	TRUE	0.09681	0.3293	1	TRUE	0.04138	0.7445	0.8741	TRUE	-0.57	0.006755	0.02855
Mirlet7b	_NE	NA	TRUE	-0.5112	0.1965	0.4236	TRUE	-0.3221	0.3288	1	TRUE	0.1767	0.6495	0.8157	TRUE	1.244	0.01157	0.04381
Mirlet7c-2	_NE	NA	TRUE	-0.0499	0.874	0.942	TRUE	0.4036	0.2585	1	TRUE	1.2	0.003792	0.02442	TRUE	1.006	0.02515	0.08006
Mki67	_NE	1	TRUE	0.474	0.07967	0.2566	TRUE	-0.1365	0.5676	1	TRUE	1.724	9.876e-08	1.98e-06	TRUE	1.658	1.326e-05	0.000142
Mkks	_NE	NA	TRUE	0.2359	0.01496	0.09591	TRUE	0.05862	0.5217	1	TRUE	-0.3378	0.008675	0.04662	TRUE	-0.6116	0.0002083	0.001581
Mks1	_NE	NA	TRUE	0.02851	0.8694	0.9396	TRUE	-0.07463	0.6065	1	TRUE	0.5496	0.007823	0.04289	TRUE	0.6258	0.002078	0.01106
Mkx	_NE	NA	TRUE	0.1837	0.1268	0.3333	TRUE	-0.1016	0.3886	1	TRUE	-1.169	4.766e-08	1.013e-06	TRUE	-1.092	3.372e-07	4.963e-06
Mlc1	AS	1	TRUE	-0.04224	0.5951	0.7781	TRUE	-0.1206	0.05996	1	TRUE	1.119	4.377e-20	4.144e-18	TRUE	1.339	4.252e-21	3.396e-19
Mlf1	_NE	NA	TRUE	1.298	2.223e-05	0.001268	TRUE	0.2554	0.4272	1	TRUE	-0.02703	0.9311	0.9675	TRUE	0.0339	0.9277	0.9634
Mllt3	_NE	NA	TRUE	0.1042	0.3125	0.5463	TRUE	-0.07689	0.3186	1	TRUE	-0.3726	0.002059	0.01492	TRUE	-0.5999	5.159e-05	0.0004693
Mlph	_NE	1	TRUE	-0.09152	0.6878	0.8368	TRUE	-0.04606	0.8345	1	TRUE	1.853	3.324e-17	2.132e-15	TRUE	2.032	1.294e-16	6.671e-15
Mlxipl	MG	1	TRUE	-0.01329	0.9322	0.9709	TRUE	-0.22	0.1557	1	TRUE	1.64	5.183e-13	2.116e-11	TRUE	1.251	4.161e-05	0.0003871
Mmaa	_NE	NA	TRUE	0.03055	0.7463	0.8739	TRUE	-0.01656	0.8724	1	TRUE	-0.2444	0.02531	0.1016	TRUE	-0.5054	0.00369	0.01744
Mme	N	NA	TRUE	-0.06891	0.6921	0.8394	TRUE	-0.02391	0.9008	1	TRUE	-0.2798	0.353	0.5842	TRUE	-1.159	3.405e-05	0.000324
Mmel1	_NE	NA	TRUE	-1.679	9.054e-06	0.0006483	TRUE	0.1564	0.711	1	TRUE	0.9458	0.01549	0.07129	TRUE	-0.2224	0.5891	0.7422
Mmgt2	_NE	NA	TRUE	0.1283	0.3057	0.5397	TRUE	-0.08655	0.4821	1	TRUE	0.5713	0.000689	0.005946	TRUE	0.5763	0.002684	0.0136
Mmp11	_NE	NA	TRUE	-0.1465	0.5028	0.7104	TRUE	-0.02981	0.8937	1	TRUE	1.013	0.0008002	0.006732	TRUE	0.8047	0.0153	0.05437
Mmp12	_NE	2	FALSE	-0.06587	0.9159	NA	FALSE	-1.382	0.09504	NA	TRUE	7.976	9.586e-12	3.282e-10	TRUE	7.493	7.391e-21	5.727e-19
Mmp14	AS	4	TRUE	-0.05395	0.612	0.789	TRUE	-0.1252	0.2798	1	TRUE	0.4856	0.001465	0.01122	TRUE	0.8868	3.186e-07	4.716e-06
Mmp17	_NE	3	TRUE	0.00679	0.9505	0.9774	TRUE	-0.1487	0.1007	1	TRUE	-0.5454	0.0001114	0.001208	TRUE	-0.4819	0.005695	0.02488
Mmp19	_NE	2	TRUE	0.3504	0.3847	0.6147	TRUE	-0.07422	0.7885	1	TRUE	2.888	2.052e-20	2.015e-18	TRUE	3.231	8.452e-35	1.936e-32
Mmp2	_NE	1	TRUE	0.2036	0.3925	0.622	TRUE	-0.1239	0.5852	1	TRUE	1.457	6.446e-07	1.138e-05	TRUE	1.553	5.393e-09	1.087e-07
Mmp28	_NE	NA	TRUE	-0.654	0.004296	0.04519	TRUE	0.02302	0.9261	1	TRUE	0.09065	0.7322	0.8678	TRUE	-0.1776	0.6426	0.782
Mms22l	_NE	1	TRUE	-0.1631	0.5813	0.7684	TRUE	0.09524	0.7212	1	TRUE	0.1177	0.7011	0.8487	TRUE	1.215	0.0004042	0.002786
Mnda	_NE	2	FALSE	0.4933	0.4893	NA	FALSE	0.6126	0.6083	NA	TRUE	5.017	1.359e-09	3.518e-08	TRUE	3.012	7.636e-06	8.624e-05
Mndal	_NE	NA	TRUE	0.3966	0.05647	0.208	TRUE	0.09974	0.5618	1	TRUE	-0.8116	0.007057	0.03952	TRUE	-0.6473	0.01453	0.05232
Mns1	_NE	NA	TRUE	0.7584	0.0002982	0.007688	TRUE	-0.03724	0.8688	1	TRUE	0.0717	0.7937	0.9018	TRUE	0.2194	0.4	0.5842
Mob1a	_NE	1	TRUE	0.183	0.1441	0.3577	TRUE	0.01353	0.9227	1	TRUE	0.7734	1.413e-06	2.33e-05	TRUE	0.6243	0.004029	0.01869
Mob3b	_NE	NA	TRUE	0.6726	0.0002515	0.00682	TRUE	0.132	0.412	1	TRUE	0.1429	0.5294	0.7289	TRUE	-0.1497	0.5323	0.6969
Mob3c	_NE	1	TRUE	0.1429	0.3344	0.5663	TRUE	-0.04665	0.7342	1	TRUE	0.493	0.008178	0.04449	TRUE	0.7606	0.000792	0.005007
Mobp	OL	NA	TRUE	0.6423	0.0006025	0.0125	TRUE	0.0481	0.7267	1	TRUE	0.01404	0.939	0.9723	TRUE	-0.1663	0.4536	0.633
Mocos	_NE	1	TRUE	0.1165	0.6464	0.8125	TRUE	0.04852	0.7985	1	TRUE	0.6667	0.002519	0.01749	TRUE	1.045	3.11e-05	0.0002986
Mocs1	_NE	NA	TRUE	-0.03397	0.7852	0.8956	TRUE	0.1762	0.1481	1	TRUE	0.3733	0.01628	0.07385	TRUE	0.5497	0.001926	0.0104
Mog	OL	3	TRUE	0.6991	1.741e-05	0.001049	TRUE	0.1058	0.3336	1	TRUE	0.04317	0.8294	0.9193	TRUE	-0.2072	0.4327	0.6146
Morn5	_NE	NA	TRUE	0.1501	0.6551	0.8164	TRUE	0.07296	0.8328	1	TRUE	0.2719	0.4352	0.6554	TRUE	1.212	0.0008064	0.005086
Mosc2	_NE	1	TRUE	0.05516	0.5955	0.7782	TRUE	0.0398	0.6472	1	TRUE	0.314	0.007401	0.04092	TRUE	0.5633	0.0003558	0.002504
Moxd1	_NE	NA	TRUE	0.02017	0.901	0.9554	TRUE	0.1549	0.3703	1	TRUE	-0.1248	0.574	0.7629	TRUE	-0.6948	0.01362	0.04976
Mpeg1	MG	2	TRUE	0.2692	0.02035	0.1144	TRUE	-0.1803	0.0571	1	TRUE	2.934	1.277e-29	4.268e-27	TRUE	3.119	8.472e-49	4.549e-46
Mpped1	_NE	3	TRUE	-0.3632	0.0009614	0.01734	TRUE	-0.04791	0.5434	1	TRUE	-0.5379	0.02619	0.1042	TRUE	-0.5477	5.278e-05	0.000479
Mpst	_NE	4	TRUE	-0.1878	0.2183	0.4482	TRUE	0.006559	0.9526	1	TRUE	0.3401	0.03772	0.1363	TRUE	0.7211	0.0005068	0.003415
Mpv17l2	_NE	NA	TRUE	-0.1672	0.2037	0.4313	TRUE	0.09622	0.354	1	TRUE	0.1805	0.2679	0.4989	TRUE	0.5173	0.01163	0.04401
Mpzl2	_NE	NA	TRUE	-1.14	0.0003705	0.009026	TRUE	0.1702	0.6641	1	TRUE	0.07286	0.8693	0.9398	TRUE	-0.7297	0.266	0.4472
Mr1	_NE	1	TRUE	0.1861	0.3953	0.6243	TRUE	0.1485	0.4234	1	TRUE	0.5695	0.001822	0.01348	TRUE	1.014	4.441e-06	5.284e-05
Mrap2	N	NA	TRUE	0.1889	0.5217	0.7239	TRUE	0.5592	0.01175	1	TRUE	0.1072	0.6919	0.8429	TRUE	-0.9747	0.003656	0.01732
Mrc2	_NE	NA	TRUE	-0.6489	0.0009751	0.01748	TRUE	0.04512	0.8236	1	TRUE	0.5838	0.0005041	0.004529	TRUE	0.3285	0.3376	0.5222
Mrgprf	_NE	NA	TRUE	-0.5206	0.1062	0.3004	TRUE	-0.1117	0.7566	1	TRUE	1.423	0.0003118	0.002975	TRUE	2.112	1.926e-09	4.207e-08
Mrpl14	_NE	NA	TRUE	-0.5101	0.001169	0.01968	TRUE	-0.01443	0.9266	1	TRUE	0.04128	0.8076	0.9095	TRUE	0.3635	0.1284	0.2682
Mrpl35	_NE	NA	TRUE	0.1409	0.111	0.3089	TRUE	-0.08125	0.3209	1	TRUE	-0.2666	0.02115	0.08963	TRUE	-0.5817	0.0002064	0.00157
Mrps6	_NE	1	TRUE	0.05829	0.612	0.789	TRUE	0.00234	0.9842	1	TRUE	0.7229	2.212e-06	3.53e-05	TRUE	1.063	1.159e-07	1.862e-06
Mrrf	_NE	NA	TRUE	0.07398	0.4909	0.7017	TRUE	-0.04289	0.6841	1	TRUE	-0.179	0.2154	0.4406	TRUE	-0.5277	0.009294	0.03696
Ms4a4c	_NE	NA	FALSE	0.8244	0.3436	NA	FALSE	-0.3226	0.7236	NA	FALSE	3.987	2.14e-06	NA	TRUE	4.212	1.338e-05	0.0001429
Ms4a6b	MG	1	TRUE	0.01033	0.9752	0.9898	TRUE	0.2152	0.4605	1	TRUE	0.9322	0.00302	0.02019	TRUE	0.8869	0.02012	0.06764
Ms4a6c	MG	2	FALSE	0.05088	0.8843	NA	TRUE	0.3085	0.3985	1	TRUE	3.586	1.7e-13	7.359e-12	TRUE	2.875	1.183e-14	4.914e-13
Ms4a6d	MG	2	TRUE	0.001811	0.9955	0.9983	TRUE	-0.4562	0.1111	1	TRUE	2.549	1.132e-13	5.055e-12	TRUE	2.44	1.089e-11	3.171e-10
Ms4a7	MG	2	FALSE	0.4925	0.2974	NA	FALSE	-0.4021	0.4558	NA	TRUE	3.532	2.818e-06	4.433e-05	TRUE	4.178	9.01e-25	9.354e-23
Msc	_NE	NA	TRUE	-0.1592	0.5356	0.7346	TRUE	-0.1382	0.5588	1	TRUE	-0.1828	0.576	0.7641	TRUE	-0.9839	0.002477	0.01272
Msh5	MG	NA	TRUE	0.2012	0.5663	0.757	FALSE	-0.5929	0.1337	NA	TRUE	0.5426	0.1308	0.3195	TRUE	1.443	0.001107	0.006613
Msi1	_NE	4	TRUE	-0.1949	0.1065	0.3009	TRUE	-0.2026	0.01887	1	TRUE	0.2883	0.02343	0.09617	TRUE	0.5961	0.001488	0.008441
Msln	_NE	NA	TRUE	-1.378	0.0009377	0.01701	TRUE	0.2974	0.4769	1	TRUE	0.6011	0.1692	0.3786	TRUE	0.1064	0.8223	0.9044
Msn	_NE	1	TRUE	0.2119	0.01587	0.09924	TRUE	0.01932	0.8114	1	TRUE	1.744	1.519e-29	4.774e-27	TRUE	2.025	1.996e-36	5.453e-34
Msr1	MG	1	FALSE	-0.6569	0.3089	NA	FALSE	-0.2118	0.6644	NA	TRUE	3.302	2.632e-07	4.984e-06	TRUE	2.948	7.432e-10	1.717e-08
Msx1	EC	NA	TRUE	0.4767	0.1154	0.3149	TRUE	0.2429	0.355	1	TRUE	-1.002	0.0003201	0.003043	TRUE	-0.4066	0.2133	0.3848
Mt1	_NE	1	TRUE	-0.1453	0.4159	0.6418	TRUE	-0.1462	0.1241	1	TRUE	1.522	5.868e-25	9.916e-23	TRUE	2.456	1.321e-14	5.444e-13
Mt2	_NE	1	TRUE	-0.1655	0.3327	0.5643	TRUE	-0.09646	0.4809	1	TRUE	1.604	9.342e-16	5.098e-14	TRUE	2.553	1.109e-14	4.644e-13
Mt3	_NE	1	TRUE	-0.09804	0.4393	0.6609	TRUE	-0.1265	0.1206	1	TRUE	0.3866	0.0004743	0.004298	TRUE	0.9158	1.454e-05	0.0001532
Mtap1b	_NE	3	TRUE	0.09199	0.3232	0.5564	TRUE	0.03767	0.659	1	TRUE	-0.5316	8.451e-05	0.00095	TRUE	-0.8011	4.92e-11	1.294e-09
Mtap9	_NE	3	TRUE	0.04736	0.6042	0.784	TRUE	0.08427	0.2337	1	TRUE	-0.3975	0.0001174	0.001265	TRUE	-0.6019	5.589e-06	6.52e-05
Mtbp	_NE	NA	TRUE	0.2307	0.3049	0.5391	TRUE	0.3107	0.1699	1	TRUE	0.6641	0.006113	0.0353	TRUE	0.7688	0.0122	0.04584
Mterfd3	_NE	NA	TRUE	0.1788	0.1622	0.382	TRUE	0.0589	0.6168	1	TRUE	-0.3764	0.0122	0.06001	TRUE	-0.5354	0.003632	0.01722
Mthfd2	_NE	NA	TRUE	0.263	0.1062	0.3004	TRUE	-0.0243	0.8808	1	TRUE	-0.2907	0.1163	0.2959	TRUE	-0.7868	0.0003985	0.002757
Mtmr11	AS	1	TRUE	-0.09147	0.504	0.7114	TRUE	-0.06202	0.6761	1	TRUE	0.9173	2.331e-09	5.862e-08	TRUE	1.295	7.518e-13	2.573e-11
Mtrr	_NE	NA	TRUE	0.08835	0.4263	0.6502	TRUE	0.0168	0.8798	1	TRUE	-0.3354	0.01774	0.07897	TRUE	-0.5447	0.002802	0.01404
Muc1	AS	1	TRUE	-0.1548	0.5133	0.7184	TRUE	0.1856	0.3703	1	TRUE	1.997	7.507e-10	2.041e-08	TRUE	2.729	8.839e-09	1.719e-07
Mum1l1	_NE	NA	TRUE	0.2432	0.1878	0.4143	TRUE	0.05056	0.7627	1	TRUE	-0.5387	0.01359	0.06491	TRUE	-0.8797	0.001221	0.007165
Musk	_NE	NA	TRUE	1.047	0.0004794	0.01069	TRUE	0.2809	0.3865	1	TRUE	0.1195	0.7697	0.8879	TRUE	-0.2491	0.5302	0.6953
Mvd	_NE	4	TRUE	-0.162	0.2222	0.452	TRUE	0.03677	0.7846	1	TRUE	-0.5619	0.0005909	0.005224	TRUE	-0.3671	0.09123	0.2094
Mvp	_NE	1	TRUE	-0.1049	0.5949	0.7781	TRUE	0.000586	0.9965	1	TRUE	1.28	1.954e-10	5.623e-09	TRUE	2.384	1.28e-13	4.747e-12
Mx1	_NE	2	FALSE	-0.7963	0.1325	NA	FALSE	1.763	0.009978	NA	TRUE	2.885	8.228e-12	2.848e-10	TRUE	4.484	3.882e-21	3.148e-19
Mx2	_NE	2	TRUE	0.418	0.2411	0.4727	TRUE	0.2566	0.3772	1	TRUE	1.473	5.09e-07	9.132e-06	TRUE	2.462	3.109e-11	8.45e-10
Mxra8	_NE	1	TRUE	0.02471	0.8644	0.937	TRUE	0.0311	0.8354	1	TRUE	0.8724	5.919e-07	1.052e-05	TRUE	1.44	6.983e-14	2.627e-12
Myb	_NE	NA	TRUE	0.7388	0.001655	0.02462	TRUE	-0.01238	0.9638	1	TRUE	0.2711	0.4716	0.6847	TRUE	-0.2337	0.5143	0.6832
Mybpc3	MG	NA	TRUE	-0.9007	0.05229	0.1985	FALSE	0.2326	0.5577	NA	TRUE	1.348	0.0017	0.01272	TRUE	1.165	0.01385	0.05037
Mybph	_NE	NA	FALSE	-0.5752	0.3328	NA	FALSE	-0.4384	0.4256	NA	TRUE	1.27	0.004483	0.02779	TRUE	1.493	0.004433	0.0202
Myc	_NE	1	TRUE	-0.1653	0.3312	0.5631	TRUE	-0.07745	0.6394	1	TRUE	0.8701	3.467e-05	0.0004341	TRUE	1.426	5.996e-07	8.457e-06
Mycbpap	_NE	NA	TRUE	0.6453	0.01473	0.09498	TRUE	0.2228	0.409	1	TRUE	-0.7922	0.006698	0.03791	TRUE	-0.3569	0.2394	0.4177
Mycl1	_NE	NA	TRUE	0.2026	0.07571	0.2492	TRUE	-0.1176	0.2422	1	TRUE	-0.5044	0.001128	0.008999	TRUE	-0.2785	0.08337	0.1961
Mycn	_NE	3	TRUE	-0.05446	0.6896	0.8378	TRUE	-0.02686	0.8527	1	TRUE	-0.8138	0.0006139	0.005399	TRUE	-1.034	0.0005687	0.003756
Myd88	_NE	1	TRUE	0.141	0.3489	0.5799	TRUE	-0.1925	0.1907	1	TRUE	0.7325	1.656e-05	0.0002249	TRUE	1.039	2.572e-07	3.908e-06
Myh11	_NE	NA	TRUE	-0.6066	6.523e-05	0.00265	TRUE	0.003644	0.9854	1	TRUE	0.1902	0.2602	0.491	TRUE	0.1671	0.4649	0.6418
Myh15	_NE	1	TRUE	-0.06543	0.7727	0.8896	TRUE	0.125	0.5212	1	TRUE	0.9476	0.0001457	0.001528	TRUE	1.015	0.0002039	0.001555
Myh7	_NE	NA	TRUE	-0.7846	0.0001052	0.003732	TRUE	0.2417	0.3031	1	TRUE	0.1365	0.655	0.8197	TRUE	-0.3583	0.4203	0.6036
Myh7b	_NE	4	TRUE	-0.7255	6.573e-06	0.0005331	TRUE	-0.1761	0.4738	1	TRUE	-0.3726	0.08881	0.247	TRUE	0.03167	0.9182	0.958
Myl12a	_NE	1	TRUE	0.2165	0.04741	0.1875	TRUE	-0.0462	0.6155	1	TRUE	0.5244	0.0002225	0.002203	TRUE	0.8517	3.748e-07	5.455e-06
Myl9	_NE	NA	TRUE	-0.2676	0.08396	0.2642	TRUE	-0.07559	0.5808	1	TRUE	0.54	0.0002954	0.002845	TRUE	0.4241	0.02393	0.07695
Mylip	_NE	1	TRUE	0.02398	0.8099	0.9079	TRUE	-0.1509	0.06796	1	TRUE	0.3713	0.00683	0.03851	TRUE	0.5002	0.003062	0.01508
Mylk3	_NE	1	TRUE	0.9293	0.0008427	0.01575	TRUE	-0.1237	0.6176	1	TRUE	0.3752	0.3195	0.5529	TRUE	2.055	1.384e-06	1.836e-05
Myo10	_NE	1	TRUE	-0.03321	0.6701	0.8257	TRUE	-0.04661	0.4954	1	TRUE	0.7159	4.568e-13	1.884e-11	TRUE	0.7559	0.0002047	0.001559
Myo1a	_NE	NA	TRUE	-0.2911	0.1473	0.3621	TRUE	0.1464	0.4632	1	TRUE	-0.2233	0.3982	0.6225	TRUE	-0.9352	0.01037	0.04026
Myo1e	_NE	1	TRUE	0.1697	0.182	0.408	TRUE	-0.05281	0.6155	1	TRUE	0.9359	1.098e-10	3.242e-09	TRUE	1.218	2.617e-11	7.187e-10
Myo1f	MG	2	TRUE	0.0009969	0.9964	0.9986	TRUE	-0.2894	0.1426	1	TRUE	2.821	5.474e-23	7.109e-21	TRUE	3.002	5.667e-23	5.102e-21
Myo1g	MG	2	TRUE	0.2449	0.5086	0.7148	TRUE	0.08374	0.7985	1	TRUE	2.596	1.264e-11	4.226e-10	TRUE	2.78	1.164e-14	4.847e-13
Myo5c	_NE	NA	TRUE	-0.5049	0.2554	0.4888	TRUE	0.2617	0.5719	1	TRUE	-0.6617	0.07335	0.2161	TRUE	-0.9403	0.004388	0.02004
Myo9a	_NE	NA	TRUE	0.1463	0.0476	0.1878	TRUE	0.03731	0.5566	1	TRUE	-0.2352	0.01531	0.07065	TRUE	-0.556	0.0004458	0.003044
Myof	EC	1	TRUE	-0.1015	0.5613	0.7533	TRUE	0.2847	0.04304	1	TRUE	0.8343	0.000378	0.003521	TRUE	0.8482	0.001218	0.007156
Myt1l	N	3	TRUE	0.001614	0.9846	0.9942	TRUE	-0.03123	0.688	1	TRUE	-0.3544	0.008466	0.04567	TRUE	-0.6018	3.362e-06	4.089e-05
Myzap	_NE	1	FALSE	-0.8917	0.03256	NA	TRUE	0.7579	0.03949	1	TRUE	1.454	0.0001644	0.001698	TRUE	0.9292	0.01075	0.04143
Naaa	_NE	1	TRUE	0.1483	0.1027	0.2945	TRUE	-0.04504	0.5247	1	TRUE	0.3412	0.001025	0.008318	TRUE	0.5593	0.0001128	0.0009338
Naalad2	EC	NA	TRUE	0.1524	0.5609	0.753	TRUE	-0.06336	0.8216	1	TRUE	1.403	1.992e-06	3.201e-05	TRUE	1.054	0.001924	0.01039
Naga	_NE	1	TRUE	-0.09732	0.3497	0.5807	TRUE	0.001553	0.9877	1	TRUE	0.5189	6.734e-05	0.0007781	TRUE	0.748	2.284e-06	2.889e-05
Naglu	_NE	1	TRUE	-0.2706	0.08066	0.2579	TRUE	-0.2368	0.07033	1	TRUE	1.09	2.637e-07	4.987e-06	TRUE	1.52	3.766e-11	1.013e-09
Naip2	MG	2	TRUE	0.04852	0.8645	0.937	TRUE	-0.316	0.1915	1	TRUE	2.458	1.351e-17	9.194e-16	TRUE	2.39	9.669e-13	3.259e-11
Naip5	MG	2	TRUE	0.1631	0.4986	0.7073	TRUE	0.1205	0.5543	1	TRUE	2.054	1.964e-16	1.13e-14	TRUE	2.08	5.977e-11	1.557e-09
Naip6	_NE	1	TRUE	0.2593	0.3394	0.5707	TRUE	-0.08352	0.7656	1	TRUE	1.737	4.355e-09	1.069e-07	TRUE	2.285	5.674e-11	1.487e-09
Naip7	_NE	1	TRUE	0.3344	0.2801	0.5142	TRUE	0.0898	0.7969	1	TRUE	1.673	6.198e-08	1.294e-06	TRUE	2.316	5.564e-09	1.116e-07
Nalcn	_NE	3	TRUE	-0.0991	0.2964	0.5306	TRUE	0.05664	0.4548	1	TRUE	-0.355	0.002333	0.01647	TRUE	-0.7892	3.049e-07	4.544e-06
Nanos1	N	NA	TRUE	0.01976	0.8415	0.9256	TRUE	-0.03452	0.6934	1	TRUE	-0.1768	0.1459	0.3429	TRUE	-0.5742	0.0004007	0.002768
Nanos2	N	1	TRUE	-0.04513	0.8647	0.937	TRUE	-0.05002	0.8314	1	TRUE	0.5571	0.08341	0.2365	TRUE	1.027	0.006246	0.02676
Nap1l3	_NE	3	TRUE	0.02338	0.7891	0.8971	TRUE	0.03863	0.5885	1	TRUE	-0.393	0.002179	0.01561	TRUE	-0.6642	2.353e-05	0.0002331
Naprt1	_NE	1	TRUE	-0.2163	0.1548	0.3726	TRUE	-0.1003	0.4867	1	TRUE	1.296	7.892e-16	4.321e-14	TRUE	1.429	7.462e-12	2.248e-10
Narf	_NE	3	TRUE	0.02935	0.738	0.8691	TRUE	-0.06551	0.4725	1	TRUE	-0.4539	2.677e-05	0.0003455	TRUE	-0.7602	5.42e-08	9.285e-07
Nat2	_NE	1	TRUE	0.5598	0.2076	0.4362	TRUE	0.1869	0.5297	1	TRUE	1.193	0.0008933	0.007416	TRUE	1.233	0.0001736	0.001356
Nat8l	_NE	3	TRUE	-0.1916	0.02689	0.1343	TRUE	-0.2189	0.01027	1	TRUE	-0.4698	0.0005418	0.004832	TRUE	-0.5238	0.0006773	0.004366
Nbas	_NE	NA	TRUE	0.1301	0.2237	0.4534	TRUE	0.02619	0.7095	1	TRUE	-0.3314	0.005621	0.03306	TRUE	-0.524	0.001666	0.00922
Nbl1	_NE	NA	TRUE	0.004735	0.9681	0.9864	TRUE	-0.1527	0.1766	1	TRUE	0.4082	0.000217	0.002155	TRUE	0.7686	3.439e-05	0.0003265
Ncf1	MG	2	TRUE	0.2732	0.06548	0.2289	TRUE	-0.0488	0.7439	1	TRUE	1.988	1.72e-29	5.299e-27	TRUE	2.249	1.449e-27	1.912e-25
Ncf2	MG	2	TRUE	0.1249	0.4819	0.6954	TRUE	-0.009919	0.955	1	TRUE	1.841	2.857e-13	1.204e-11	TRUE	2.051	4.102e-21	3.31e-19
Ncf4	MG	2	TRUE	0.09092	0.7689	0.8876	TRUE	0.04462	0.871	1	TRUE	3.118	7.106e-16	3.918e-14	TRUE	3.664	1.478e-25	1.621e-23
Nckap1l	MG	1	TRUE	0.1348	0.237	0.4683	TRUE	-0.1766	0.07717	1	TRUE	1.76	6.503e-20	5.976e-18	TRUE	1.77	1.279e-17	7.189e-16
Nckap5l	_NE	4	TRUE	-0.5108	0.0003648	0.008915	TRUE	-0.185	0.05705	1	TRUE	0.08283	0.5959	0.7786	TRUE	0.4565	0.08666	0.2018
Ncoa7	_NE	3	TRUE	0.0791	0.4202	0.6454	TRUE	0.04284	0.5389	1	TRUE	-0.3534	0.004349	0.02708	TRUE	-0.6643	9.874e-06	0.000109
Ncrna00086	_NE	NA	TRUE	-0.2572	0.007983	0.06499	TRUE	0.04265	0.6596	1	TRUE	-0.2434	0.0299	0.1147	TRUE	-0.5753	0.0001775	0.00138
Ndc80	_NE	NA	FALSE	0.1655	0.7289	NA	FALSE	-0.5527	0.2857	NA	TRUE	1.865	0.0007173	0.006146	FALSE	1.411	0.01046	NA
Ndst3	N	3	TRUE	-0.3733	0.03052	0.1447	TRUE	0.02844	0.8403	1	TRUE	-0.2003	0.1927	0.4096	TRUE	-0.5454	0.001778	0.009731
Ndst4	N	3	TRUE	-0.2308	0.03553	0.1588	TRUE	-0.1227	0.3528	1	TRUE	-1.155	8.31e-05	0.0009348	TRUE	-1.799	8.843e-20	6.148e-18
Ndufaf4	_NE	NA	TRUE	0.1967	0.02587	0.131	TRUE	-0.00862	0.9231	1	TRUE	-0.284	0.01975	0.08543	TRUE	-0.5566	0.001356	0.007822
Neat1	_NE	1	TRUE	0.4168	0.007354	0.06224	TRUE	0.03197	0.739	1	TRUE	1.605	8.006e-23	9.907e-21	TRUE	1.838	2.532e-06	3.158e-05
Necab1	N	3	TRUE	-0.3347	0.05072	0.1955	TRUE	0.198	0.1682	1	TRUE	-0.2557	0.1044	0.2751	TRUE	-0.7302	0.0002057	0.001565
Necap2	_NE	1	TRUE	-0.06794	0.5394	0.7368	TRUE	-0.07113	0.4346	1	TRUE	0.7549	6.258e-08	1.303e-06	TRUE	1.019	9.375e-11	2.401e-09
Nedd1	_NE	NA	TRUE	0.1441	0.4803	0.6941	TRUE	0.05324	0.7769	1	TRUE	0.4956	0.02699	0.1064	TRUE	0.6733	0.003573	0.01702
Nedd9	_NE	1	TRUE	-0.0554	0.6195	0.7933	TRUE	0.06295	0.5388	1	TRUE	0.9399	8.333e-10	2.241e-08	TRUE	1.125	4.771e-11	1.257e-09
Nefh	_NE	3	TRUE	0.02387	0.7617	0.883	TRUE	-0.0877	0.2332	1	TRUE	-0.6719	1.216e-05	0.0001717	TRUE	-1.146	3.007e-07	4.503e-06
Nefl	_NE	3	TRUE	0.05097	0.5732	0.7625	TRUE	-0.1261	0.1204	1	TRUE	-0.6453	5.821e-06	8.737e-05	TRUE	-0.7686	1.018e-07	1.661e-06
Nefm	_NE	3	TRUE	0.06786	0.3819	0.612	TRUE	-0.06485	0.3658	1	TRUE	-0.6978	1.138e-07	2.26e-06	TRUE	-1.09	1.845e-11	5.178e-10
Negr1	_NE	NA	TRUE	0.04205	0.7004	0.8456	TRUE	0.2098	0.02509	1	TRUE	-0.0569	0.6935	0.8439	TRUE	-0.5066	0.002062	0.01099
Neil2	_NE	NA	TRUE	-0.2567	0.2569	0.4904	TRUE	0.4911	0.02947	1	TRUE	0.3454	0.1518	0.3512	TRUE	0.8271	0.001181	0.006972
Neil3	_NE	NA	FALSE	0.6262	0.1921	NA	FALSE	-0.1394	0.8011	NA	TRUE	2.145	0.002038	0.0148	FALSE	0.6892	0.3096	NA
Nek1	_NE	NA	TRUE	0.01995	0.8246	0.9157	TRUE	0.1284	0.08844	1	TRUE	-0.261	0.01338	0.06425	TRUE	-0.6265	0.007932	0.03243
Nek10	_NE	NA	TRUE	-0.1544	0.5684	0.7585	TRUE	0.5433	0.02253	1	TRUE	-0.4968	0.1583	0.3614	TRUE	-1.411	0.0004491	0.003063
Nek5	_NE	NA	TRUE	0.8322	0.007787	0.06442	TRUE	0.2358	0.4296	1	TRUE	0.2526	0.4718	0.6849	TRUE	1.761	2.387e-05	0.0002357
Nek6	_NE	1	TRUE	0.07918	0.3956	0.6245	TRUE	-0.115	0.1589	1	TRUE	0.7432	6.452e-10	1.773e-08	TRUE	1.056	3.584e-13	1.274e-11
Nes	EC	1	TRUE	0.03345	0.7617	0.883	TRUE	0.1267	0.2752	1	TRUE	0.4318	0.01082	0.05487	TRUE	0.5981	0.0007648	0.00485
Net1	EC	1	TRUE	0.2142	0.0289	0.1403	TRUE	-0.1739	0.1143	1	TRUE	0.6545	1.408e-06	2.324e-05	TRUE	0.8962	4.977e-08	8.593e-07
Neto1	_NE	3	TRUE	0.1684	0.219	0.4488	TRUE	0.07057	0.3919	1	TRUE	-0.437	0.0006994	0.006026	TRUE	-0.5628	0.0001672	0.001311
Neto2	_NE	NA	TRUE	0.2327	0.004516	0.04642	TRUE	-0.008042	0.9182	1	TRUE	-0.07353	0.5783	0.7661	TRUE	-0.6333	6.486e-05	0.0005749
Neu4	OL	1	TRUE	0.1742	0.1459	0.3602	TRUE	-0.09068	0.4393	1	TRUE	0.8369	1.256e-08	2.902e-07	TRUE	0.5857	0.005051	0.02257
Neurl1b	_NE	3	TRUE	-0.1793	0.1018	0.2937	TRUE	-0.07922	0.2811	1	TRUE	-0.3165	0.003813	0.02454	TRUE	-0.7372	1.176e-06	1.581e-05
Neurl3	MG	2	TRUE	0.1328	0.6851	0.8351	TRUE	-0.158	0.5877	1	TRUE	2.575	7.476e-13	3.005e-11	TRUE	3.425	1.036e-25	1.196e-23
Neurod1	N	NA	TRUE	0.1332	0.3501	0.5811	TRUE	-0.07833	0.4322	1	TRUE	-0.5196	0.002886	0.01954	TRUE	-0.3957	0.03641	0.1063
Neurod6	N	NA	TRUE	0.4197	0.001074	0.01863	TRUE	-0.1368	0.2037	1	TRUE	-0.9246	0.05197	0.1708	TRUE	-0.5497	0.002081	0.01107
Nexn	_NE	NA	TRUE	0.695	0.07709	0.2517	TRUE	0.3588	0.1386	1	TRUE	1.439	0.001182	0.009355	TRUE	0.4195	0.2667	0.448
Nfam1	MG	1	TRUE	-0.05244	0.8095	0.9078	TRUE	-0.254	0.2005	1	TRUE	1.361	7.921e-08	1.619e-06	TRUE	1.631	4.336e-11	1.154e-09
Nfatc1	_NE	1	TRUE	0.02807	0.8162	0.9115	TRUE	-0.1095	0.3616	1	TRUE	1.028	9.112e-10	2.435e-08	TRUE	1.275	7.61e-10	1.752e-08
Nfe2l2	_NE	1	TRUE	0.3866	0.000226	0.006421	TRUE	-0.1259	0.233	1	TRUE	1.101	2.286e-12	8.634e-11	TRUE	1.074	1.237e-07	1.979e-06
Nfkb1	_NE	1	TRUE	0.03187	0.7183	0.8569	TRUE	-0.09282	0.3162	1	TRUE	0.5186	1.261e-05	0.0001778	TRUE	0.5996	4.336e-05	0.0004017
Nfkb2	_NE	1	TRUE	0.07479	0.69	0.8379	TRUE	-0.2362	0.1927	1	TRUE	1.802	6.379e-14	2.914e-12	TRUE	1.883	2.581e-12	8.271e-11
Nfkbia	_NE	1	TRUE	-0.1953	0.2787	0.5135	TRUE	-0.1943	0.0946	1	TRUE	0.6729	0.0002105	0.002106	TRUE	0.9781	0.0003493	0.002464
Nfkbie	MG	1	TRUE	0.4424	0.02735	0.1359	TRUE	-0.1995	0.3442	1	TRUE	1.02	0.000113	0.001223	TRUE	1.021	5.184e-05	0.000471
Nfkbil1	_NE	4	TRUE	-0.1174	0.4778	0.6922	TRUE	-0.2485	0.1161	1	TRUE	0.2077	0.2782	0.5103	TRUE	0.676	0.01203	0.04534
Ng23	_NE	1	FALSE	-0.6112	0.2298	NA	FALSE	0.5669	0.3293	NA	TRUE	1.099	0.01526	0.07045	TRUE	2.226	1.016e-05	0.0001119
Ngfr	N	3	TRUE	-0.1736	0.4518	0.6705	TRUE	0.1823	0.5005	1	TRUE	0.2466	0.4303	0.6506	TRUE	-1.116	0.001694	0.009331
Nhedc2	_NE	NA	TRUE	-0.1834	0.4161	0.642	TRUE	-0.07798	0.6787	1	TRUE	0.1354	0.5994	0.7811	TRUE	-1.031	0.0005818	0.00382
Nhlh1	N	1	TRUE	0.8031	0.0008932	0.01645	TRUE	-0.4147	0.2092	1	TRUE	0.2645	0.583	0.7696	TRUE	1.25	0.000851	0.005314
Nhlrc3	_NE	NA	TRUE	0.09586	0.6234	0.7955	TRUE	-0.2302	0.1736	1	TRUE	0.4048	0.03572	0.1312	TRUE	0.5878	0.00573	0.02501
Nhs	_NE	3	TRUE	-0.2967	0.2474	0.4804	TRUE	0.3156	0.1819	1	TRUE	-0.3025	0.3761	0.6054	TRUE	-0.6838	0.01372	0.04995
Nhsl2	_NE	3	TRUE	0.1346	0.1109	0.3086	TRUE	0.03938	0.5867	1	TRUE	-0.4346	0.0007243	0.006199	TRUE	-0.7034	2.353e-06	2.962e-05
Niacr1	MG	2	FALSE	0.4369	0.474	NA	FALSE	-1.582	0.07894	NA	TRUE	5.778	1.015e-21	1.173e-19	TRUE	6.037	2.294e-26	2.77e-24
Ninj1	_NE	NA	TRUE	-0.3971	0.004176	0.04432	TRUE	0.001743	0.9875	1	TRUE	0.4608	0.006841	0.03856	TRUE	0.8532	2.194e-05	0.0002187
Nkain3	_NE	NA	TRUE	0.05311	0.8668	0.938	TRUE	0.3463	0.1461	1	TRUE	-0.2377	0.487	0.6967	TRUE	-0.7577	0.009822	0.03868
Nkd2	_NE	3	TRUE	-0.07925	0.6468	0.8126	TRUE	-0.0001592	0.9991	1	TRUE	-0.8088	0.000489	0.004419	TRUE	-0.7498	8.066e-05	0.0006971
Nkrf	_NE	NA	TRUE	0.07014	0.4415	0.6626	TRUE	0.03329	0.6586	1	TRUE	-0.3439	0.008445	0.04559	TRUE	-0.7452	1.356e-06	1.803e-05
Nkx2-2	OL	NA	TRUE	0.284	0.1286	0.3362	TRUE	0.05287	0.7831	1	TRUE	0.7886	0.002487	0.0173	TRUE	0.2294	0.4452	0.6256
Nkx6-2	OL	4	TRUE	0.2661	0.3789	0.6094	TRUE	-0.1316	0.4524	1	TRUE	0.9195	0.001503	0.01145	TRUE	1.255	0.0001065	0.0008858
Nln	_NE	1	TRUE	-0.0451	0.6009	0.7818	TRUE	0.02603	0.747	1	TRUE	0.3958	0.0002134	0.002127	TRUE	0.5667	0.0002202	0.001657
Nlrc5	_NE	2	TRUE	-0.4844	0.06249	0.2221	TRUE	0.008103	0.9711	1	TRUE	2.374	4.187e-16	2.367e-14	TRUE	3.056	2.478e-25	2.643e-23
Nlrp1a	MG	1	FALSE	0.05146	0.9026	NA	FALSE	0.7446	0.2423	NA	TRUE	1.398	0.001333	0.01037	TRUE	1.88	0.001168	0.006907
Nlrp1b	_NE	1	TRUE	0.316	0.3127	0.5467	TRUE	0.4863	0.1341	1	TRUE	1.71	4.645e-05	0.0005624	TRUE	2.475	4.131e-05	0.0003845
Nlrp3	MG	1	TRUE	0.03701	0.9044	0.9568	TRUE	0.1617	0.5598	1	TRUE	1.891	2.892e-09	7.237e-08	TRUE	1.538	1.38e-07	2.188e-06
Nmi	EC	1	TRUE	0.181	0.3695	0.601	TRUE	0.1229	0.518	1	TRUE	0.601	0.01018	0.05249	TRUE	0.886	0.0002861	0.00208
Nmnat3	_NE	NA	TRUE	-0.2491	0.3153	0.549	TRUE	-0.04896	0.8425	1	TRUE	0.5209	0.05365	0.1748	TRUE	0.97	0.0004124	0.002835
Nod2	MG	NA	TRUE	-0.2647	0.4006	0.6294	TRUE	0.026	0.9418	1	TRUE	1.453	0.0004426	0.004047	TRUE	0.8059	0.02886	0.08905
Nodal	EC	NA	TRUE	0.5043	0.137	0.3475	TRUE	0.1962	0.5958	1	TRUE	-0.484	0.3285	0.5625	TRUE	-1.719	0.001135	0.006737
Nos1	N	3	TRUE	-0.431	0.001275	0.02067	TRUE	-0.03394	0.7129	1	TRUE	-0.2873	0.05024	0.167	TRUE	-0.8461	0.01052	0.04072
Nos2	EC	NA	TRUE	-0.1867	0.5255	0.7267	TRUE	-0.3646	0.2321	1	TRUE	1.117	0.00106	0.008557	TRUE	0.6043	0.1426	0.2902
Notch1	_NE	4	TRUE	-0.2218	0.03794	0.1648	TRUE	-0.1232	0.1359	1	TRUE	0.5888	2.769e-07	5.217e-06	TRUE	0.7247	1.676e-05	0.0001729
Notch2	AS	1	TRUE	0.05402	0.5392	0.7367	TRUE	0.001886	0.9828	1	TRUE	0.4117	0.0002709	0.002633	TRUE	0.7583	3.094e-05	0.0002972
Notch3	AS	4	TRUE	-0.2611	0.04297	0.1771	TRUE	-0.07314	0.5286	1	TRUE	1.003	6.978e-09	1.666e-07	TRUE	0.8959	1.28e-05	0.0001377
Nov	N	3	TRUE	-0.8357	0.0001228	0.00418	TRUE	-0.07062	0.724	1	TRUE	-0.3216	0.1085	0.2825	TRUE	-0.7004	0.0006091	0.003982
Nox4	EC	2	FALSE	-0.6921	0.3252	NA	FALSE	-0.496	0.5126	NA	TRUE	1.133	0.0551	0.178	TRUE	3.502	5.191e-09	1.054e-07
Npas2	AS	3	TRUE	-0.5104	0.0001022	0.003659	TRUE	0.1269	0.3687	1	TRUE	-0.1028	0.4753	0.6877	TRUE	-0.3521	0.04933	0.1331
Npas3	AS	1	TRUE	0.0243	0.8243	0.9155	TRUE	0.06709	0.5245	1	TRUE	0.6	0.0003244	0.003076	TRUE	0.572	0.001163	0.006881
Npas4	N	3	TRUE	-0.001728	0.9934	0.9977	TRUE	-0.1669	0.4798	1	TRUE	-0.918	1.5e-06	2.457e-05	TRUE	-0.6177	0.01729	0.06003
Npbwr1	_NE	3	TRUE	-1.058	0.001248	0.02039	TRUE	-0.1696	0.6214	1	TRUE	-0.9846	0.009471	0.04976	TRUE	-1.661	9.227e-08	1.519e-06
Npc2	_NE	1	TRUE	0.2116	0.05659	0.2081	TRUE	-0.02545	0.7933	1	TRUE	1.234	3.571e-11	1.136e-09	TRUE	1.481	1.351e-23	1.291e-21
Npepl1	_NE	NA	TRUE	-0.07247	0.5951	0.7781	TRUE	0.08844	0.4227	1	TRUE	0.5847	7.947e-05	0.0009004	TRUE	0.8274	1.321e-05	0.0001416
Nphs1as	_NE	3	TRUE	-1.001	0.005412	0.05173	TRUE	-0.2934	0.3829	1	TRUE	-1.232	0.009843	0.05122	TRUE	-1.871	0.0002149	0.001623
Npl	MG	1	TRUE	0.1583	0.3726	0.6038	TRUE	-0.06238	0.7749	1	TRUE	1.485	1.776e-07	3.429e-06	TRUE	1.345	3.714e-08	6.542e-07
Npr3	_NE	3	TRUE	-0.06541	0.5236	0.7255	TRUE	0.2169	0.06898	1	TRUE	-0.6986	0.0004263	0.003911	TRUE	-1.123	1.437e-06	1.896e-05
Npsr1	OL	3	TRUE	-1.917	8.801e-08	2.032e-05	TRUE	-0.08145	0.8597	1	TRUE	-0.2778	0.5335	0.7322	TRUE	-1.976	3.744e-07	5.454e-06
Nptx2	_NE	1	TRUE	0.3452	0.01225	0.08516	TRUE	-0.1894	0.1113	1	TRUE	0.9807	4.445e-12	1.613e-10	TRUE	1.659	1.828e-12	5.93e-11
Npy	N	1	TRUE	0.2729	0.003171	0.03741	TRUE	-0.09398	0.2133	1	TRUE	0.1987	0.2286	0.4568	TRUE	0.8601	3.381e-05	0.0003223
Npy1r	_NE	NA	TRUE	0.1427	0.1264	0.333	TRUE	0.05745	0.5366	1	TRUE	-0.5589	0.0003464	0.003261	TRUE	-0.6077	0.0004744	0.003217
Npy2r	N	3	TRUE	0.3723	0.007184	0.06155	TRUE	-0.08395	0.4801	1	TRUE	-0.6025	0.0004582	0.00417	TRUE	-0.6085	0.0002043	0.001557
Nqo1	_NE	1	TRUE	0.3933	0.06836	0.235	TRUE	0.0243	0.903	1	TRUE	0.6154	0.004462	0.02768	TRUE	0.8019	0.0003596	0.002525
Nr1d2	_NE	3	TRUE	-0.0233	0.775	0.8906	TRUE	-0.06057	0.4168	1	TRUE	-0.2854	0.02574	0.1029	TRUE	-0.6574	6.667e-05	0.0005885
Nr1h3	_NE	NA	TRUE	0.2529	0.2049	0.4328	TRUE	-0.08219	0.6882	1	TRUE	0.4903	0.03397	0.1264	TRUE	0.7647	0.01163	0.044
Nr3c2	_NE	NA	TRUE	0.2729	0.005471	0.05216	TRUE	-0.1362	0.2904	1	TRUE	-0.6247	0.008369	0.04528	TRUE	-0.2912	0.06164	0.1569
Nr4a2	AS	3	TRUE	-0.1834	0.1358	0.346	TRUE	-0.1267	0.2813	1	TRUE	-0.9405	0.0038	0.02446	TRUE	-1.353	8.145e-12	2.43e-10
Nr4a3	AS	3	TRUE	0.2693	0.03863	0.1667	TRUE	-0.1237	0.4149	1	TRUE	-0.6901	0.03397	0.1264	TRUE	-0.6781	3.073e-05	0.0002954
Nrap	_NE	NA	TRUE	0.5264	0.2443	0.4769	TRUE	0.119	0.797	1	TRUE	0.6988	0.07979	0.2292	TRUE	2.04	4.703e-08	8.157e-07
Nrarp	AS	3	TRUE	-0.122	0.326	0.559	TRUE	0.03984	0.6875	1	TRUE	-0.7596	2.368e-05	0.0003091	TRUE	-1.216	2.256e-07	3.467e-06
Nrgn	_NE	4	TRUE	0.0001123	0.9992	0.9996	TRUE	-0.2506	0.02665	1	TRUE	-0.5465	3.096e-05	0.0003937	TRUE	-0.146	0.4615	0.6394
Nrip1	_NE	3	TRUE	-0.1743	0.04704	0.1869	TRUE	0.0742	0.488	1	TRUE	-0.4136	0.004135	0.02611	TRUE	-0.5584	0.0003702	0.002586
Nrip3	N	3	TRUE	0.2614	0.0196	0.1119	TRUE	-0.001909	0.9811	1	TRUE	-0.6761	0.001418	0.01092	TRUE	-0.6291	5.396e-06	6.318e-05
Nrm	_NE	1	TRUE	-0.15	0.5239	0.7255	TRUE	0.08994	0.6802	1	TRUE	0.5284	0.09271	0.2547	TRUE	1.235	3.405e-05	0.000324
Nrp1	EC	NA	TRUE	0.157	0.1996	0.4269	TRUE	-0.03369	0.6968	1	TRUE	-0.4817	0.02456	0.09932	TRUE	-0.5692	0.0001442	0.001152
Nrsn1	_NE	NA	TRUE	0.07251	0.4064	0.6333	TRUE	0.01402	0.8594	1	TRUE	-0.3231	0.01142	0.05714	TRUE	-0.5693	8.507e-06	9.51e-05
Nrsn2	_NE	3	TRUE	-0.3258	0.003004	0.03607	TRUE	0.002976	0.9766	1	TRUE	-0.08686	0.5825	0.7694	TRUE	-0.7191	9.419e-08	1.545e-06
Nrtn	OL	NA	TRUE	0.04205	0.9013	0.9555	TRUE	-0.2465	0.4489	1	TRUE	0.9909	0.02873	0.1114	TRUE	1.895	0.001684	0.009295
Nrxn1	_NE	NA	TRUE	0.1597	0.1056	0.2991	TRUE	-0.02828	0.749	1	TRUE	-0.3098	0.01183	0.0586	TRUE	-0.5906	0.0001645	0.001292
Nrxn3	N	NA	TRUE	0.02269	0.7999	0.9024	TRUE	-0.03762	0.6788	1	TRUE	-0.285	0.01115	0.05612	TRUE	-0.5642	8.607e-06	9.601e-05
Nsdhl	_NE	NA	TRUE	0.07052	0.4086	0.6347	TRUE	0.08579	0.353	1	TRUE	-0.4818	4.175e-05	0.0005109	TRUE	-0.6354	0.0001489	0.001185
Nt5dc1	_NE	1	TRUE	0.4289	0.03434	0.1555	TRUE	0.3296	0.1682	1	TRUE	0.2087	0.4964	0.7041	TRUE	0.7027	0.01147	0.04351
Nt5dc2	_NE	1	TRUE	-0.08478	0.6448	0.8113	TRUE	0.07833	0.5607	1	TRUE	0.3169	0.09802	0.2632	TRUE	1.242	7.518e-07	1.045e-05
Ntf3	_NE	3	TRUE	0.3501	0.05553	0.206	TRUE	0.07916	0.6638	1	TRUE	-0.8073	0.001992	0.0145	TRUE	-0.9459	0.0004236	0.002905
Ntn5	N	4	TRUE	-1.328	4.235e-05	0.001998	TRUE	-0.01178	0.9725	1	TRUE	-0.3838	0.3012	0.5333	TRUE	-0.09494	0.6666	0.7994
Ntng1	_NE	3	TRUE	-0.1186	0.213	0.4419	TRUE	0.05177	0.6562	1	TRUE	-0.6085	0.001809	0.01339	TRUE	-0.7706	9.316e-05	0.0007871
Ntrk2	_NE	1	TRUE	-0.03855	0.6063	0.7852	TRUE	0.02385	0.7491	1	TRUE	0.6248	3.656e-07	6.712e-06	TRUE	0.7603	1.726e-07	2.699e-06
Nts	N	3	TRUE	-0.7867	0.001064	0.01848	TRUE	-0.5885	0.006204	1	TRUE	-0.1466	0.6512	0.8168	TRUE	-1.267	0.0001846	0.001428
Ntsr1	_NE	3	TRUE	-0.9219	1.325e-07	2.881e-05	TRUE	-0.1614	0.5229	1	TRUE	-0.3124	0.186	0.4016	TRUE	-0.7333	0.02507	0.07983
Nuak2	MG	1	TRUE	0.1068	0.6582	0.8182	TRUE	0.05684	0.8022	1	TRUE	0.9648	0.002208	0.01578	TRUE	1.66	3.998e-05	0.0003735
Nuf2	_NE	NA	TRUE	0.2912	0.1202	0.3231	TRUE	0.00295	0.9876	1	TRUE	0.7467	0.004765	0.02899	TRUE	0.5233	0.05829	0.1505
Nupr1	_NE	1	TRUE	-0.4849	0.01316	0.08917	TRUE	0.1646	0.4556	1	TRUE	1.542	1.01e-10	3.011e-09	TRUE	2.092	1.02e-14	4.306e-13
Nusap1	_NE	1	TRUE	0.5846	0.04582	0.184	TRUE	0.6496	0.05773	1	TRUE	1.588	2.42e-05	0.0003145	TRUE	2.322	1.834e-09	4.013e-08
Nxn	_NE	1	TRUE	0.03564	0.8239	0.9152	TRUE	-0.0841	0.5543	1	TRUE	0.5461	0.0007171	0.006146	TRUE	0.5756	0.001284	0.007467
Nxph3	N	NA	TRUE	-1.098	7.852e-07	0.0001155	TRUE	-0.04657	0.8447	1	TRUE	-0.3347	0.3978	0.6224	TRUE	-0.7655	0.0003778	0.002633
Nynrin	_NE	NA	TRUE	-0.539	7.229e-08	1.722e-05	TRUE	0.07089	0.5734	1	TRUE	0.1011	0.5086	0.7143	TRUE	-0.2389	0.2682	0.4494
Oaf	_NE	1	TRUE	-0.09052	0.4804	0.6942	TRUE	-0.1228	0.303	1	TRUE	0.5233	0.0004397	0.004025	TRUE	0.8182	2.46e-05	0.0002419
Oas1a	_NE	2	FALSE	-0.1135	0.7588	NA	FALSE	-0.3316	0.46	NA	TRUE	2.327	1.483e-10	4.331e-09	TRUE	2.923	3.609e-08	6.379e-07
Oas1b	_NE	1	TRUE	0.1617	0.6685	0.8248	TRUE	0.05549	0.8687	1	TRUE	1.637	2.788e-07	5.24e-06	TRUE	2.595	5.783e-12	1.755e-10
Oas1c	EC	NA	TRUE	-0.1974	0.5623	0.7541	TRUE	0.0003861	0.9989	1	TRUE	0.3393	0.2759	0.5088	TRUE	0.9267	0.004068	0.01884
Oas1g	_NE	2	FALSE	0.3636	0.6813	NA	FALSE	2.498	0.02278	NA	TRUE	3.769	9.454e-07	1.615e-05	TRUE	3.194	4.749e-07	6.782e-06
Oas2	_NE	2	TRUE	0.4122	0.19	0.417	TRUE	-0.1651	0.5674	1	TRUE	1.936	9.472e-10	2.521e-08	TRUE	1.925	5.602e-05	0.0005043
Oas3	_NE	2	FALSE	0.06457	0.9393	NA	FALSE	1.06	0.2921	NA	TRUE	2.506	0.0001407	0.001481	TRUE	3.666	6.653e-11	1.73e-09
Oasl1	_NE	1	FALSE	-0.06582	0.91	NA	FALSE	0.01555	0.97	NA	TRUE	1.421	0.0008818	0.007328	TRUE	3.403	4.101e-10	9.78e-09
Oasl2	_NE	2	TRUE	0.3051	0.1199	0.3228	TRUE	0.06057	0.7396	1	TRUE	2.05	1.507e-26	2.923e-24	TRUE	2.62	8.132e-16	3.885e-14
Oat	_NE	1	TRUE	0.04209	0.5796	0.7671	TRUE	-0.007015	0.9136	1	TRUE	0.5083	3.728e-07	6.82e-06	TRUE	0.4949	0.000111	0.0009201
Oca2	_NE	1	TRUE	2.141	0.0005392	0.01159	TRUE	1.386	0.02355	1	TRUE	-1.768	0.004906	0.02967	FALSE	0.3931	0.4088	NA
Odc1	_NE	1	TRUE	0.3084	0.0002351	0.00657	TRUE	-0.02359	0.7055	1	TRUE	0.6133	9.465e-06	0.000137	TRUE	0.9492	4.425e-07	6.351e-06
Odf4	_NE	NA	FALSE	-0.5161	0.3932	NA	FALSE	0.5845	0.3213	NA	TRUE	2.003	6.066e-05	0.0007102	TRUE	1.523	0.007383	0.03067
Odz1	_NE	3	TRUE	-0.09859	0.5484	0.7436	TRUE	0.4399	0.01589	1	TRUE	-0.4309	0.06869	0.2068	TRUE	-1.032	0.002002	0.01072
Odz2	N	3	TRUE	-0.4062	0.0007539	0.01447	TRUE	-0.01292	0.8648	1	TRUE	-0.5242	0.00862	0.04635	TRUE	-0.6508	0.0003214	0.002286
Odz3	AS	3	TRUE	-0.275	0.003851	0.04202	TRUE	0.006334	0.9342	1	TRUE	-0.4163	0.01864	0.08206	TRUE	-0.5242	0.0001473	0.001173
Odz4	N	4	TRUE	-0.5935	0.0001435	0.004692	TRUE	0.08321	0.371	1	TRUE	-0.2003	0.1974	0.4162	TRUE	-0.2566	0.2852	0.4679
Ogfod1	_NE	NA	TRUE	0.04137	0.662	0.8203	TRUE	-0.01139	0.8524	1	TRUE	-0.2132	0.08877	0.2469	TRUE	-0.5211	7.077e-05	0.0006206
Ogfr	_NE	NA	TRUE	-0.05085	0.5821	0.7689	TRUE	-0.04816	0.5263	1	TRUE	0.2479	0.02791	0.1091	TRUE	0.6056	0.001515	0.008567
Oit3	_NE	NA	FALSE	0.6078	0.4718	NA	FALSE	-0.1749	0.7511	NA	TRUE	1.507	0.004192	0.02636	TRUE	2.607	6.694e-06	7.682e-05
Olfm2	OL	4	TRUE	-0.7934	4.291e-10	4.911e-07	TRUE	0.02857	0.8785	1	TRUE	0.006417	0.9676	0.984	TRUE	-0.04823	0.7595	0.863
Olfm3	_NE	3	TRUE	0.004924	0.9717	0.9878	TRUE	-0.08274	0.5131	1	TRUE	-0.3876	0.05143	0.1697	TRUE	-1.11	5.609e-09	1.121e-07
Olfm4	_NE	1	TRUE	0.3072	0.09683	0.2854	TRUE	-0.05927	0.7692	1	TRUE	0.7715	0.02483	0.1001	TRUE	1.547	8.314e-12	2.475e-10
Olfml3	MG	1	TRUE	0.1035	0.3135	0.5475	TRUE	-0.08655	0.3137	1	TRUE	1.479	4.661e-23	6.121e-21	TRUE	1.305	2.394e-06	3.009e-05
Olfr111	_NE	2	FALSE	-0.1887	0.8283	NA	FALSE	2.599	0.05322	NA	TRUE	3.663	7.648e-06	0.0001128	FALSE	3.165	6.924e-05	NA
Olfr1344	_NE	NA	TRUE	-0.2052	0.4535	0.672	TRUE	0.02125	0.9386	1	TRUE	-0.5058	0.171	0.3814	TRUE	-1.248	0.0009501	0.005828
Olfr920	_NE	1	FALSE	0.3174	0.4234	NA	FALSE	-0.1715	0.6944	NA	TRUE	1.245	0.004551	0.02804	TRUE	2.055	0.0002142	0.001618
Olig2	OL	NA	TRUE	0.5732	2.004e-06	0.000225	TRUE	-0.1637	0.1614	1	TRUE	0.5986	0.0001166	0.001258	TRUE	0.2676	0.2184	0.391
Olr1	_NE	2	FALSE	-1.772	0.06667	NA	FALSE	-0.3453	0.7441	NA	TRUE	4.217	1.509e-05	0.0002071	TRUE	3.098	1.497e-05	0.000157
Omd	_NE	NA	FALSE	-0.5461	0.2792	NA	TRUE	0.2217	0.6851	1	TRUE	2.269	1.513e-06	2.477e-05	TRUE	0.6746	0.2203	0.3934
Omp	OL	NA	TRUE	-0.05382	0.8878	0.9488	TRUE	0.8378	0.0298	1	TRUE	-2.951	0.006982	0.03923	TRUE	0.06718	0.8775	0.9363
Onecut1	_NE	NA	TRUE	-0.2584	0.478	0.6923	TRUE	-0.2011	0.4866	1	TRUE	-1.78	0.0006226	0.005457	TRUE	0.05432	0.9107	0.9548
Onecut2	_NE	NA	TRUE	0.5005	0.0002435	0.006691	TRUE	-0.02714	0.8646	1	TRUE	-0.4876	0.03006	0.1151	TRUE	-0.6804	0.00936	0.03716
Opalin	OL	3	TRUE	0.7442	1.275e-06	0.0001594	TRUE	0.2398	0.1066	1	TRUE	0.1127	0.6788	0.8338	TRUE	0.6074	0.08701	0.2023
Opcml	_NE	3	TRUE	0.163	0.1803	0.4062	TRUE	-0.02463	0.7211	1	TRUE	-0.4678	0.00603	0.03493	TRUE	-0.6272	1.423e-06	1.88e-05
Oplah	_NE	4	TRUE	-0.2812	0.006132	0.05614	TRUE	-0.1746	0.06756	1	TRUE	0.6667	1.096e-08	2.559e-07	TRUE	0.8685	2.667e-07	4.04e-06
Opn3	_NE	NA	TRUE	-0.413	0.1865	0.413	TRUE	0.2577	0.4183	1	TRUE	-0.3231	0.2755	0.5085	TRUE	-1.093	0.001867	0.01012
Oprl1	_NE	3	TRUE	-0.2772	0.002309	0.0306	TRUE	-0.01932	0.8048	1	TRUE	-0.2077	0.04086	0.1444	TRUE	-0.6582	7.079e-06	8.08e-05
Orai1	_NE	1	TRUE	-0.09551	0.5355	0.7346	TRUE	-0.05612	0.6801	1	TRUE	0.5443	0.004034	0.02562	TRUE	0.7655	0.001584	0.00886
Ormdl1	_NE	NA	TRUE	0.04668	0.7724	0.8893	TRUE	0.1321	0.3988	1	TRUE	0.5147	0.004185	0.02635	TRUE	0.1402	0.4987	0.671
Osbpl10	_NE	3	TRUE	-0.5538	3.087e-07	5.449e-05	TRUE	-0.0498	0.6757	1	TRUE	-0.1847	0.2023	0.4226	TRUE	-0.465	0.01164	0.04403
Osbpl1a	_NE	3	TRUE	-0.2151	0.05054	0.1949	TRUE	0.01069	0.9267	1	TRUE	-0.3928	0.001064	0.008567	TRUE	-0.6618	1.225e-06	1.636e-05
Osbpl6	_NE	3	TRUE	0.004745	0.9593	0.9813	TRUE	-0.004044	0.9437	1	TRUE	-0.3529	0.01471	0.06869	TRUE	-0.5203	0.000128	0.001042
Osbpl8	_NE	NA	TRUE	0.04237	0.6538	0.8157	TRUE	0.09867	0.221	1	TRUE	-0.188	0.1163	0.2959	TRUE	-0.5949	9.154e-05	0.0007765
Osgin1	MG	NA	TRUE	0.4372	0.3739	0.6046	TRUE	-0.05898	0.8491	1	TRUE	1.323	0.0002504	0.002455	TRUE	2.649	3.904e-09	8.117e-08
Osm	MG	1	FALSE	0.4059	0.6254	NA	FALSE	-0.8708	0.2686	NA	TRUE	2.908	3.185e-07	5.923e-06	TRUE	3.862	3.589e-08	6.352e-07
Osmr	EC	2	TRUE	0.06739	0.6225	0.795	TRUE	-0.1675	0.2861	1	TRUE	3.229	5.276e-46	5.922e-43	TRUE	4.195	1.855e-26	2.256e-24
Ostf1	_NE	1	TRUE	0.2447	0.03836	0.166	TRUE	-0.06613	0.5261	1	TRUE	0.6368	1.605e-05	0.000219	TRUE	0.7516	1.329e-05	0.0001421
Otoa	_NE	2	FALSE	-0.8523	0.228	NA	FALSE	-1.215	0.03049	NA	TRUE	2.001	0.0006903	0.005954	TRUE	2.202	0.00032	0.002279
Otof	_NE	3	TRUE	-1.027	0.0006217	0.01276	TRUE	0.3723	0.2229	1	TRUE	0.6313	0.1893	0.4055	TRUE	-0.1306	0.7976	0.8882
Otx1	AS	NA	TRUE	0.02997	0.8921	0.9503	TRUE	0.03039	0.8735	1	TRUE	0.7391	0.00193	0.01415	TRUE	0.9839	2.002e-05	0.0002019
Otx2	_NE	1	TRUE	1.88	0.007961	0.06496	TRUE	1.021	0.1937	1	TRUE	-2.223	0.001448	0.01112	TRUE	0.1429	0.7794	0.8755
Ovgp1	_NE	NA	TRUE	-0.09492	0.4614	0.679	TRUE	0.1874	0.1296	1	TRUE	0.323	0.05744	0.1829	TRUE	0.5717	0.005588	0.0245
Ovol2	_NE	NA	TRUE	-1.055	0.0007516	0.01445	TRUE	-0.2673	0.5501	1	TRUE	-0.8883	0.01741	0.07781	TRUE	-1.298	0.001648	0.009131
Oxr1	_NE	3	TRUE	0.03232	0.7512	0.8763	TRUE	0.04462	0.5387	1	TRUE	-0.5378	0.002864	0.01944	TRUE	-0.6852	7.34e-06	8.314e-05
Oxtr	N	NA	TRUE	-0.2092	0.3507	0.5817	TRUE	0.09436	0.5203	1	TRUE	-0.2067	0.2425	0.4721	TRUE	-0.7809	0.01063	0.04106
P2rx1	MG	NA	TRUE	0.003693	0.9917	0.9968	TRUE	0.006699	0.9853	1	TRUE	1.161	0.002862	0.01944	TRUE	1.825	0.0001639	0.001289
P2rx4	_NE	1	TRUE	0.04008	0.7187	0.8569	TRUE	-0.01013	0.9264	1	TRUE	0.9438	7.552e-08	1.547e-06	TRUE	0.9707	1.654e-07	2.595e-06
P2rx5	N	NA	TRUE	-0.3958	0.1555	0.3736	TRUE	0.4805	0.06817	1	TRUE	-0.1178	0.7825	0.8952	TRUE	-0.7854	0.007453	0.03088
P2rx7	_NE	1	TRUE	0.1949	0.04994	0.1938	TRUE	0.01382	0.9123	1	TRUE	0.8016	1.012e-09	2.673e-08	TRUE	0.782	3.061e-05	0.0002946
P2ry12	MG	NA	TRUE	0.2469	0.003904	0.04249	TRUE	-0.07988	0.4007	1	TRUE	0.5503	2.296e-05	0.0003007	TRUE	0.6348	0.004364	0.01995
P2ry13	MG	1	TRUE	0.2465	0.1084	0.3044	TRUE	-0.1001	0.4295	1	TRUE	1.236	5.64e-20	5.214e-18	TRUE	1.236	7.808e-07	1.082e-05
P2ry6	MG	1	TRUE	0.0006717	0.9985	0.9995	TRUE	-0.3286	0.174	1	TRUE	2.009	2.741e-15	1.436e-13	TRUE	2.076	5.192e-14	1.972e-12
P4ha3	AS	1	TRUE	0.03901	0.8433	0.9264	TRUE	-0.0712	0.7474	1	TRUE	2.669	8.13e-21	8.351e-19	TRUE	2.493	5.19e-18	3.038e-16
Pabpc1l	_NE	NA	TRUE	0.3155	0.2895	0.5239	TRUE	0.1379	0.6513	1	TRUE	0.6872	0.05187	0.1707	TRUE	1.31	0.00864	0.03477
Pabpc5	_NE	NA	TRUE	0.6057	0.02131	0.1174	TRUE	-0.5231	0.08853	1	TRUE	-0.9559	0.003256	0.02155	TRUE	-0.9516	0.00977	0.03855
Padi1	_NE	NA	FALSE	-0.8148	0.4527	NA	FALSE	1.362	0.1551	NA	TRUE	2.381	0.001713	0.01279	FALSE	2.238	0.001455	NA
Padi2	OL	1	TRUE	0.3377	0.01729	0.104	TRUE	-0.07295	0.5065	1	TRUE	1.017	9.158e-12	3.156e-10	TRUE	1.191	2.853e-09	6.053e-08
Pafah1b3	_NE	NA	TRUE	-0.5281	0.002136	0.02895	TRUE	0.0768	0.6465	1	TRUE	0.391	0.041	0.1447	TRUE	-0.1225	0.6147	0.7616
Pafah2	_NE	1	TRUE	0.007548	0.9582	0.9807	TRUE	0.1196	0.331	1	TRUE	0.633	1.912e-05	0.0002564	TRUE	1.048	8.064e-09	1.584e-07
Pak3	_NE	3	TRUE	0.02066	0.8597	0.9351	TRUE	0.08297	0.2863	1	TRUE	-0.228	0.05296	0.1733	TRUE	-0.6606	3.409e-06	4.133e-05
Pak7	_NE	3	TRUE	0.1617	0.03817	0.1653	TRUE	0.01051	0.8921	1	TRUE	-0.4559	0.0001018	0.001119	TRUE	-0.8411	2.319e-07	3.548e-06
Palld	AS	1	TRUE	-0.2056	0.2662	0.5	TRUE	-0.1975	0.3029	1	TRUE	1.026	3.481e-05	0.0004352	TRUE	1.21	1.752e-06	2.276e-05
Palm2	_NE	3	TRUE	0.1568	0.06155	0.2197	TRUE	-0.07592	0.3473	1	TRUE	-0.5137	9.214e-05	0.001023	TRUE	-0.7727	3.437e-07	5.035e-06
Palm3	N	NA	TRUE	-0.2385	0.3304	0.5625	TRUE	0.006832	0.9694	1	TRUE	-0.5996	0.01004	0.05194	TRUE	-0.8414	0.001825	0.009943
Pank1	_NE	3	TRUE	-0.02288	0.8405	0.9253	TRUE	0.009298	0.9266	1	TRUE	-0.5844	2.103e-05	0.0002772	TRUE	-0.8697	4.059e-06	4.862e-05
Panx2	_NE	4	TRUE	-0.354	0.00614	0.05615	TRUE	-0.2757	0.00501	1	TRUE	-0.6527	1.662e-06	2.695e-05	TRUE	-0.6096	0.01002	0.03918
Paox	_NE	NA	TRUE	-0.0733	0.6889	0.8374	TRUE	0.1019	0.6118	1	TRUE	0.7052	0.002289	0.01622	TRUE	0.7836	0.0008353	0.00523
Pappa	_NE	NA	TRUE	0.21	0.3669	0.5982	TRUE	0.2781	0.2629	1	TRUE	0.5488	0.149	0.3476	TRUE	0.8962	0.002373	0.01231
Pappa2	_NE	NA	TRUE	0.1381	0.6506	0.8144	TRUE	0.09329	0.7617	1	TRUE	1.267	0.0003954	0.003661	TRUE	-0.4954	0.2646	0.4457
Paqr6	AS	4	TRUE	-0.2817	0.08346	0.2632	TRUE	-0.01788	0.8797	1	TRUE	0.7262	0.0004536	0.004137	TRUE	0.8859	0.0001246	0.001019
Paqr9	_NE	3	TRUE	0.05708	0.4805	0.6942	TRUE	-0.02978	0.7268	1	TRUE	-0.4223	0.002051	0.01488	TRUE	-0.6481	0.0005179	0.003479
Pard3b	AS	1	TRUE	-0.001522	0.9933	0.9977	TRUE	-0.1446	0.3443	1	TRUE	0.932	6.46e-07	1.139e-05	TRUE	1.293	6.144e-08	1.046e-06
Parm1	_NE	3	TRUE	-0.5783	3.733e-07	6.438e-05	TRUE	-0.1331	0.298	1	TRUE	-0.5584	0.01169	0.05811	TRUE	-1.313	1.743e-11	4.919e-10
Parp10	_NE	1	TRUE	-0.27	0.2026	0.4305	TRUE	-0.07446	0.697	1	TRUE	1.164	1.549e-05	0.000212	TRUE	1.37	1.811e-06	2.341e-05
Parp12	_NE	1	TRUE	0.1824	0.145	0.3591	TRUE	-0.03504	0.7523	1	TRUE	0.6865	3.253e-07	6.042e-06	TRUE	0.8828	1.329e-07	2.114e-06
Parp14	_NE	1	TRUE	0.04688	0.7887	0.8971	TRUE	0.1381	0.4436	1	TRUE	1.554	5.525e-15	2.801e-13	TRUE	2.034	5.973e-19	3.844e-17
Parp3	_NE	2	TRUE	-0.0435	0.7946	0.9002	TRUE	-0.1116	0.534	1	TRUE	2.7	7.406e-53	1.455e-49	TRUE	3.141	3.778e-47	1.783e-44
Parp4	_NE	1	TRUE	0.2845	0.02311	0.1235	TRUE	0.005379	0.9656	1	TRUE	0.6529	2.98e-05	0.0003816	TRUE	0.6873	0.0005742	0.003784
Parp9	_NE	1	TRUE	0.1638	0.3809	0.611	TRUE	0.1421	0.3866	1	TRUE	1.325	1.592e-11	5.265e-10	TRUE	1.77	6.579e-15	2.822e-13
Parvb	_NE	1	TRUE	0.2552	0.001878	0.02667	TRUE	0.005108	0.9526	1	TRUE	0.4393	0.0003421	0.003228	TRUE	0.587	0.0003106	0.002226
Parvg	MG	1	TRUE	0.1297	0.2882	0.5228	TRUE	-0.07976	0.3965	1	TRUE	0.3311	0.01736	0.07766	TRUE	0.7882	1.883e-05	0.0001915
Pawr	_NE	1	TRUE	0.2681	0.1783	0.4039	TRUE	-0.1321	0.5131	1	TRUE	1.152	4.142e-05	0.0005073	TRUE	1.483	2.526e-07	3.845e-06
Pax6	AS	1	TRUE	0.1378	0.2643	0.4981	TRUE	0.003353	0.9766	1	TRUE	0.8485	7.093e-07	1.241e-05	TRUE	0.8274	8.583e-06	9.582e-05
Pbk	_NE	2	TRUE	0.4982	0.2211	0.4512	FALSE	-0.1638	0.6559	NA	TRUE	2.019	1.009e-06	1.719e-05	TRUE	2.547	2.555e-09	5.444e-08
Pbld2	_NE	1	TRUE	-0.5064	0.02522	0.1291	TRUE	-0.1728	0.5079	1	TRUE	0.4439	0.08582	0.2413	TRUE	0.8764	0.002586	0.01319
Pbx3	_NE	NA	TRUE	-0.3976	0.02329	0.1239	TRUE	-0.1329	0.4321	1	TRUE	0.5692	0.08609	0.2419	TRUE	-0.6249	0.00693	0.02913
Pbxip1	AS	1	TRUE	-0.0326	0.7093	0.8519	TRUE	-0.05208	0.484	1	TRUE	1.377	4.69e-28	1.102e-25	TRUE	1.791	3.902e-34	8.102e-32
Pcdh19	_NE	3	TRUE	0.003271	0.9813	0.9931	TRUE	0.1073	0.1907	1	TRUE	-0.5485	5.348e-05	0.000637	TRUE	-0.8174	3.045e-07	4.543e-06
Pcdh20	_NE	NA	TRUE	0.3416	0.00826	0.06661	TRUE	-0.06507	0.4706	1	TRUE	-0.9343	0.003454	0.02262	TRUE	-0.8072	1.747e-09	3.842e-08
Pcdh8	_NE	1	TRUE	0.1463	0.1532	0.3701	TRUE	-0.1222	0.2219	1	TRUE	0.4365	0.01051	0.05373	TRUE	0.5469	0.002715	0.0137
Pcdha1	_NE	NA	TRUE	0.1962	0.03791	0.1648	TRUE	-0.02496	0.6848	1	TRUE	-0.4334	6.432e-05	0.000746	TRUE	-0.5716	7.308e-06	8.295e-05
Pcdha10	_NE	NA	TRUE	0.195	0.03743	0.164	TRUE	-0.03284	0.5936	1	TRUE	-0.4458	3.497e-05	0.0004369	TRUE	-0.5809	3.475e-06	4.208e-05
Pcdha11	_NE	NA	TRUE	0.1901	0.04167	0.1737	TRUE	-0.02565	0.6746	1	TRUE	-0.4348	5.414e-05	0.000643	TRUE	-0.581	4.544e-06	5.394e-05
Pcdha12	_NE	NA	TRUE	0.1874	0.04233	0.1754	TRUE	-0.03081	0.612	1	TRUE	-0.4395	4.507e-05	0.0005486	TRUE	-0.5847	2.44e-06	3.052e-05
Pcdha2	N	NA	TRUE	0.193	0.03922	0.1683	TRUE	-0.03277	0.5933	1	TRUE	-0.431	8.522e-05	0.0009573	TRUE	-0.5777	4.457e-06	5.298e-05
Pcdha3	N	NA	TRUE	0.1885	0.04419	0.1798	TRUE	-0.02795	0.6509	1	TRUE	-0.4339	6.684e-05	0.0007735	TRUE	-0.5673	6.481e-06	7.465e-05
Pcdha4	_NE	NA	TRUE	0.1802	0.04973	0.1933	TRUE	-0.03009	0.6308	1	TRUE	-0.4267	0.0001115	0.001208	TRUE	-0.5714	4.011e-06	4.812e-05
Pcdha5	N	NA	TRUE	0.1865	0.04424	0.1798	TRUE	-0.02241	0.7158	1	TRUE	-0.4332	6.165e-05	0.0007198	TRUE	-0.5709	5.322e-06	6.251e-05
Pcdha6	N	NA	TRUE	0.1935	0.04134	0.1731	TRUE	-0.02933	0.6284	1	TRUE	-0.4273	9.2e-05	0.001022	TRUE	-0.5777	5.378e-06	6.302e-05
Pcdha7	_NE	NA	TRUE	0.1921	0.0416	0.1736	TRUE	-0.02661	0.6656	1	TRUE	-0.4282	8.17e-05	0.0009211	TRUE	-0.5799	4.32e-06	5.155e-05
Pcdha8	_NE	NA	TRUE	0.1979	0.03488	0.1568	TRUE	-0.02642	0.6679	1	TRUE	-0.432	6.699e-05	0.0007746	TRUE	-0.5753	6.642e-06	7.633e-05
Pcdha9	_NE	NA	TRUE	0.1919	0.04035	0.1711	TRUE	-0.02948	0.6292	1	TRUE	-0.4303	5.975e-05	0.0007017	TRUE	-0.5964	1.782e-06	2.311e-05
Pcdhac1	_NE	NA	TRUE	0.1939	0.03703	0.163	TRUE	-0.03138	0.6062	1	TRUE	-0.4451	3.727e-05	0.0004634	TRUE	-0.5958	2.407e-06	3.02e-05
Pcdhac2	_NE	3	TRUE	0.1516	0.111	0.3088	TRUE	-0.04299	0.506	1	TRUE	-0.4374	9.462e-05	0.001046	TRUE	-0.6078	6.533e-07	9.166e-06
Pcdhb14	_NE	NA	TRUE	0.1887	0.1858	0.4121	TRUE	-0.03004	0.8103	1	TRUE	-0.3258	0.06219	0.193	TRUE	-0.5484	0.005348	0.02364
Pcdhb19	_NE	NA	TRUE	-0.206	0.3223	0.5559	TRUE	-0.0401	0.825	1	TRUE	-0.4223	0.08385	0.2374	TRUE	-0.6719	0.004061	0.01882
Pclo	_NE	3	TRUE	0.1095	0.2418	0.4737	TRUE	0.0319	0.6602	1	TRUE	-0.4849	0.0001429	0.001501	TRUE	-0.7374	1.822e-08	3.367e-07
Pcp4	N	NA	TRUE	0.4408	0.00234	0.03089	TRUE	0.18	0.01807	1	TRUE	-0.02563	0.9293	0.9667	TRUE	-0.6939	2.315e-07	3.545e-06
Pcsk1	N	3	TRUE	-0.5478	0.002372	0.03119	TRUE	0.2045	0.215	1	TRUE	-0.7448	5.292e-05	0.0006315	TRUE	-1.329	9.774e-07	1.339e-05
Pcsk1n	_NE	4	TRUE	-0.5598	0.001384	0.02169	TRUE	-0.3585	0.008843	1	TRUE	-0.02216	0.9145	0.9595	TRUE	0.5735	0.1215	0.2582
Pcsk6	OL	1	TRUE	0.1885	0.09584	0.284	TRUE	0.001703	0.9832	1	TRUE	0.4444	0.001624	0.01222	TRUE	0.6584	3.862e-05	0.0003621
Pcsk9	AS	NA	FALSE	-0.1384	0.8551	NA	FALSE	0.04124	0.9462	NA	TRUE	1.005	0.1071	0.2798	TRUE	1.043	0.008939	0.03578
Pctp	_NE	1	TRUE	0.4469	0.07351	0.2447	TRUE	-0.2172	0.321	1	TRUE	1.177	6.027e-06	9.011e-05	TRUE	1.062	0.00164	0.009101
Pcyox1l	_NE	3	TRUE	-0.09904	0.3249	0.5579	TRUE	-0.1637	0.09083	1	TRUE	-0.1897	0.1282	0.3148	TRUE	-0.5492	0.01235	0.04618
Pdcd1	MG	2	FALSE	-0.4849	0.5073	NA	FALSE	-0.2735	0.7329	NA	TRUE	5.784	3.006e-18	2.228e-16	TRUE	5.3	4.516e-13	1.595e-11
Pde11a	_NE	3	TRUE	-0.4027	0.1161	0.3163	TRUE	0.5715	0.008527	1	TRUE	-0.4194	0.1989	0.4183	TRUE	-1.055	6.72e-05	0.000592
Pde1a	N	3	TRUE	-0.07518	0.5456	0.7412	TRUE	0.1461	0.09566	1	TRUE	-0.3241	0.1108	0.287	TRUE	-0.6149	4.609e-05	0.0004232
Pde3b	_NE	1	TRUE	0.2551	0.02073	0.1157	TRUE	0.08237	0.4352	1	TRUE	0.5244	4.988e-05	0.0006006	TRUE	0.4364	0.01261	0.04687
Pde4a	_NE	NA	TRUE	-0.1061	0.2245	0.454	TRUE	-0.1464	0.01927	1	TRUE	-0.3274	0.004671	0.02855	TRUE	-0.5175	0.0001329	0.001073
Pde4d	_NE	3	TRUE	-0.1155	0.1898	0.4167	TRUE	0.02092	0.8032	1	TRUE	-0.31	0.007983	0.04358	TRUE	-0.6096	1.393e-05	0.000148
Pde6g	_NE	NA	FALSE	-1.356	0.01581	NA	FALSE	0.3025	0.5406	NA	FALSE	0.1096	0.8398	NA	TRUE	-1.71	0.002657	0.01348
Pde8a	_NE	NA	TRUE	0.5793	7.373e-05	0.002859	TRUE	0.03882	0.7132	1	TRUE	0.03472	0.8482	0.9295	TRUE	-0.1726	0.4735	0.6498
Pdgfd	EC	1	TRUE	0.5284	0.0187	0.1092	TRUE	0.2141	0.2508	1	TRUE	0.5433	0.02439	0.09881	TRUE	0.8275	0.00128	0.007453
Pdgfrb	AS	4	TRUE	-0.1439	0.1591	0.3782	TRUE	0.0777	0.4071	1	TRUE	0.3539	0.0006856	0.005923	TRUE	0.6628	7.401e-06	8.376e-05
Pdgfrl	_NE	1	TRUE	-0.283	0.2244	0.4539	TRUE	-0.4859	0.02561	1	TRUE	1.029	0.0008214	0.006885	TRUE	1.587	6.063e-07	8.538e-06
Pdlim1	_NE	NA	TRUE	-0.0909	0.5795	0.7671	TRUE	-0.047	0.7641	1	TRUE	0.49	0.02399	0.09771	TRUE	0.7507	0.001416	0.00811
Pdlim2	OL	1	TRUE	0.4362	0.03668	0.162	TRUE	0.02396	0.884	1	TRUE	1.567	6.721e-09	1.608e-07	TRUE	1.56	7.756e-09	1.527e-07
Pdlim4	_NE	1	TRUE	-0.1164	0.5357	0.7347	TRUE	-0.2843	0.04194	1	TRUE	1.835	1.156e-30	4.037e-28	TRUE	2.467	3.41e-28	4.699e-26
Pdlim5	_NE	1	TRUE	0.3062	6.701e-05	0.002674	TRUE	-0.02345	0.7533	1	TRUE	0.5678	1.428e-06	2.35e-05	TRUE	0.5561	0.0004196	0.00288
Pdpk1	_NE	NA	TRUE	0.1242	0.1439	0.3575	TRUE	-0.03857	0.5469	1	TRUE	-0.2733	0.01267	0.06179	TRUE	-0.5035	0.000124	0.001015
Pdpn	AS	1	TRUE	0.3815	0.0006808	0.01364	TRUE	-0.05715	0.6936	1	TRUE	1.876	6.293e-25	1.052e-22	TRUE	2.124	6.35e-28	8.599e-26
Pds5b	_NE	3	TRUE	0.1898	0.05546	0.2059	TRUE	0.0156	0.8203	1	TRUE	-0.3367	0.00241	0.01687	TRUE	-0.5666	3.692e-05	0.0003474
Pdyn	AS	NA	TRUE	-0.07809	0.7251	0.8606	TRUE	-0.07579	0.6874	1	TRUE	0.8766	0.02065	0.08806	TRUE	0.713	0.00363	0.01722
Pdzd7	_NE	NA	TRUE	-0.5529	0.006243	0.05668	TRUE	-0.1154	0.6214	1	TRUE	-0.08172	0.7099	0.8538	TRUE	-0.84	0.005319	0.02355
Pdzk1ip1	_NE	NA	FALSE	0.2268	0.7723	NA	FALSE	-0.03004	0.976	NA	TRUE	1.797	0.002438	0.01704	FALSE	-0.2858	0.7214	NA
Pdzrn3	_NE	NA	TRUE	-0.8099	5.261e-06	0.0004617	TRUE	-0.05509	0.8289	1	TRUE	-0.02687	0.8648	0.9381	TRUE	0.2298	0.3142	0.4982
Pear1	EC	4	TRUE	-0.3984	0.007124	0.06126	TRUE	-0.09545	0.5596	1	TRUE	0.5807	0.001029	0.008342	TRUE	0.2566	0.2748	0.4565
Peg10	_NE	3	TRUE	-0.07718	0.7165	0.8557	TRUE	0.3443	0.009847	1	TRUE	0.4047	0.09566	0.2595	TRUE	-0.6717	0.004526	0.02056
Peg13	_NE	3	TRUE	-0.1015	0.2117	0.4404	TRUE	-0.0415	0.6119	1	TRUE	-0.3742	0.004882	0.02957	TRUE	-0.6412	1.037e-07	1.685e-06
Peg3	N	3	TRUE	-0.3603	0.002782	0.03424	TRUE	0.2263	0.01543	1	TRUE	-0.3488	0.00868	0.04664	TRUE	-0.7783	8.332e-07	1.151e-05
Peli2	_NE	1	TRUE	0.27	0.002357	0.03103	TRUE	-0.005571	0.9541	1	TRUE	0.4315	0.0002569	0.002512	TRUE	0.5613	9.2e-05	0.0007787
Penk	N	1	TRUE	0.7277	0.01006	0.0759	TRUE	-0.00897	0.9273	1	TRUE	2.286	1.118e-05	0.0001593	TRUE	1.651	4.366e-18	2.576e-16
Per2	_NE	3	TRUE	-0.07134	0.5719	0.7616	TRUE	-0.2414	0.05136	1	TRUE	-0.1727	0.2374	0.4672	TRUE	-0.6422	0.0006784	0.004369
Pex11c	_NE	NA	TRUE	0.1159	0.7131	0.854	TRUE	0.003132	0.9926	1	TRUE	1.053	0.004239	0.02656	TRUE	0.9288	0.02103	0.07006
Pex5l	OL	3	TRUE	0.01584	0.8626	0.9361	TRUE	0.006481	0.9339	1	TRUE	-0.5834	0.001	0.008164	TRUE	-0.265	0.2631	0.4441
Pfkfb4	_NE	1	TRUE	-0.1781	0.1579	0.3765	TRUE	-0.06465	0.5204	1	TRUE	0.5654	4.002e-06	6.172e-05	TRUE	0.3687	0.05908	0.1518
Pgap1	_NE	3	TRUE	-0.04083	0.7329	0.8662	TRUE	0.2718	0.01516	1	TRUE	-0.1246	0.4256	0.6465	TRUE	-0.7362	0.002351	0.01222
Pgcp	_NE	1	TRUE	0.06617	0.6982	0.8439	TRUE	0.09213	0.6015	1	TRUE	0.7584	3.299e-06	5.129e-05	TRUE	0.8926	8.375e-07	1.155e-05
Pgd	_NE	NA	TRUE	-0.1271	0.125	0.3306	TRUE	0.03659	0.605	1	TRUE	0.4632	0.0002062	0.002071	TRUE	0.618	7.501e-05	0.0006533
Pgls	_NE	NA	TRUE	-0.1606	0.2184	0.4482	TRUE	-0.2176	0.02194	1	TRUE	0.1439	0.3805	0.6089	TRUE	0.589	0.00803	0.03278
Pgm2l1	N	3	TRUE	0.155	0.136	0.3464	TRUE	0.02655	0.7442	1	TRUE	-0.4728	0.003618	0.02354	TRUE	-0.7942	2.033e-09	4.416e-08
Pgr	_NE	3	TRUE	-0.1535	0.1904	0.4175	TRUE	0.02558	0.8435	1	TRUE	-0.4032	0.01073	0.05461	TRUE	-0.8543	0.002333	0.01215
Phf7	_NE	1	TRUE	-0.08751	0.6382	0.8056	TRUE	-0.004384	0.9798	1	TRUE	0.204	0.3315	0.5654	TRUE	0.749	0.002362	0.01227
Phka2	_NE	NA	TRUE	-0.04909	0.5283	0.7294	TRUE	0.04847	0.5825	1	TRUE	0.3548	0.002324	0.01642	TRUE	0.5502	5.716e-05	0.0005131
Phkg1	AS	1	TRUE	0.04315	0.6461	0.8123	TRUE	-0.08556	0.3137	1	TRUE	0.6108	2.149e-06	3.435e-05	TRUE	0.655	0.0004752	0.003222
Phlda3	OL	1	TRUE	0.04957	0.7662	0.8857	TRUE	-0.06107	0.6322	1	TRUE	0.6937	0.0001319	0.001402	TRUE	0.6201	0.006715	0.02842
Phlpp2	_NE	3	TRUE	-0.1323	0.09769	0.2872	TRUE	0.03986	0.5597	1	TRUE	-0.2477	0.0197	0.08531	TRUE	-0.6601	1.651e-05	0.0001709
Phyhd1	MG	1	TRUE	-0.03744	0.7116	0.8529	TRUE	0.05088	0.6019	1	TRUE	1.211	5.727e-23	7.317e-21	TRUE	1.507	4.028e-22	3.446e-20
Pi16	_NE	NA	TRUE	-1.079	0.004287	0.04518	FALSE	-0.2588	0.6043	NA	TRUE	0.313	0.4122	0.634	TRUE	-0.122	0.7963	0.8873
Pi4k2b	_NE	NA	TRUE	0.2591	0.2638	0.4974	TRUE	0.08921	0.6707	1	TRUE	0.1534	0.5733	0.7627	TRUE	0.8511	0.003116	0.01525
Piga	_NE	3	TRUE	0.3764	0.01041	0.07743	TRUE	-0.1347	0.3538	1	TRUE	-0.3848	0.02485	0.1002	TRUE	-0.6406	0.003481	0.01666
Pigg	_NE	NA	TRUE	0.09169	0.3657	0.5972	TRUE	-0.03657	0.6946	1	TRUE	-0.2271	0.09465	0.2577	TRUE	-0.5008	0.005583	0.0245
Pih1d1	_NE	NA	TRUE	-0.1556	0.1773	0.4027	TRUE	-0.002065	0.9829	1	TRUE	0.2693	0.03526	0.1301	TRUE	0.6332	0.002069	0.01102
Pik3ap1	MG	1	TRUE	-0.2143	0.3049	0.5391	TRUE	-0.2188	0.2536	1	TRUE	1.954	1.999e-17	1.32e-15	TRUE	2.49	7.401e-20	5.168e-18
Pik3cg	_NE	1	TRUE	0.2049	0.212	0.4407	TRUE	-0.01654	0.9264	1	TRUE	1.598	1.099e-14	5.361e-13	TRUE	1.888	2.101e-15	9.653e-14
Pik3r5	MG	1	TRUE	0.2784	0.1925	0.4193	TRUE	-0.07145	0.6747	1	TRUE	1.311	4.274e-08	9.126e-07	TRUE	1.51	7.292e-06	8.283e-05
Pik3r6	_NE	1	TRUE	-0.2676	0.1906	0.4177	TRUE	-0.1151	0.5522	1	TRUE	0.8777	0.0001353	0.001435	TRUE	0.8587	0.003706	0.01748
Pilra	MG	1	FALSE	1.449	0.03025	NA	FALSE	0.05364	0.9054	NA	TRUE	2.251	6.683e-06	9.927e-05	TRUE	2.38	2.245e-07	3.454e-06
Pim1	_NE	1	TRUE	-0.1685	0.4848	0.6976	TRUE	-0.01213	0.9534	1	TRUE	1.032	4.125e-05	0.0005057	TRUE	1.685	5.075e-05	0.0004625
Pim2	_NE	NA	TRUE	-0.006531	0.9367	0.9727	TRUE	-0.03229	0.656	1	TRUE	-0.2777	0.008576	0.04614	TRUE	-0.5423	0.002794	0.01402
Pion	_NE	1	TRUE	0.1001	0.4258	0.6499	TRUE	0.1177	0.3722	1	TRUE	0.9644	4.479e-10	1.257e-08	TRUE	1.252	8.564e-08	1.42e-06
Pip5k1b	_NE	NA	TRUE	0.2011	0.05367	0.2014	TRUE	-0.0558	0.407	1	TRUE	-0.8017	5.988e-05	0.0007027	TRUE	-0.5553	0.0005716	0.003772
Pip5kl1	_NE	NA	TRUE	-0.9088	8.261e-06	0.0006071	TRUE	0.2074	0.3891	1	TRUE	0.3648	0.1135	0.2913	TRUE	-0.08357	0.7807	0.8765
Pipox	AS	NA	TRUE	-0.372	0.181	0.407	TRUE	0.2388	0.3083	1	TRUE	1.217	0.0001486	0.001553	TRUE	0.4236	0.2157	0.3877
Pirt	_NE	NA	TRUE	-0.4368	0.08004	0.2569	TRUE	-0.1204	0.6348	1	TRUE	-0.6059	0.3471	0.5792	TRUE	-0.8893	0.004113	0.019
Pisd-ps1	_NE	NA	TRUE	-0.5188	0.0003481	0.008633	TRUE	0.0932	0.4923	1	TRUE	-0.08601	0.5413	0.7385	TRUE	0.05924	0.7076	0.8292
Pitpnm1	_NE	4	TRUE	-0.5098	1.73e-08	6.659e-06	TRUE	-0.08191	0.2734	1	TRUE	0.02251	0.8618	0.9364	TRUE	0.02753	0.876	0.9356
Pitpnm3	_NE	4	TRUE	-0.504	4.002e-07	6.673e-05	TRUE	-0.07571	0.4988	1	TRUE	0.1564	0.2761	0.5088	TRUE	-0.09055	0.6367	0.778
Pla2g15	MG	1	TRUE	-0.09001	0.3456	0.5766	TRUE	-0.1622	0.04542	1	TRUE	0.5635	1.368e-05	0.0001913	TRUE	0.3596	0.02934	0.0902
Pla2g2d	_NE	1	TRUE	0.5508	0.1235	0.3282	TRUE	0.3897	0.2414	1	TRUE	1.024	0.006455	0.03677	TRUE	1.453	0.0003758	0.002621
Pla2g2f	EC	NA	TRUE	0.6064	0.004704	0.04748	TRUE	-0.04205	0.8581	1	TRUE	-0.9236	0.03065	0.117	TRUE	0.4725	0.1949	0.3609
Pla2g4a	OL	NA	TRUE	0.2269	0.3319	0.5634	TRUE	0.2195	0.3689	1	TRUE	0.7292	0.003658	0.02376	TRUE	0.257	0.3894	0.5737
Pla2g4e	N	4	TRUE	-0.5457	0.0167	0.102	TRUE	0.1768	0.4705	1	TRUE	0.04299	0.8359	0.9226	TRUE	0.6903	0.00529	0.02344
Pla2g5	_NE	1	TRUE	0.6262	0.1603	0.3795	TRUE	0.5631	0.2885	1	TRUE	0.6595	0.08121	0.2323	TRUE	2.377	1.617e-13	5.955e-12
Pla2g7	AS	1	TRUE	0.2507	0.002557	0.03274	TRUE	-0.05328	0.4214	1	TRUE	0.3297	0.008905	0.04763	TRUE	0.6658	1.665e-05	0.0001719
Plat	_NE	1	TRUE	-0.0277	0.7729	0.8896	TRUE	0.01367	0.8909	1	TRUE	0.6581	9.951e-06	0.0001435	TRUE	0.7787	8.946e-09	1.735e-07
Plau	MG	1	TRUE	-0.1753	0.4289	0.6521	TRUE	-0.5143	0.04034	1	TRUE	2.512	9.553e-10	2.532e-08	TRUE	2.018	4.149e-09	8.615e-08
Plaur	_NE	1	TRUE	-0.195	0.5511	0.7462	TRUE	0.7728	0.08994	1	TRUE	3.372	6.979e-12	2.448e-10	TRUE	3.784	3.852e-12	1.197e-10
Plb1	_NE	NA	TRUE	-0.1814	0.4711	0.6865	TRUE	-0.0732	0.7407	1	TRUE	0.2667	0.3564	0.5871	TRUE	1.445	7.613e-07	1.057e-05
Plcb1	_NE	3	TRUE	0.1448	0.08897	0.2728	TRUE	0.02308	0.7701	1	TRUE	-0.4025	0.0007163	0.006146	TRUE	-0.5993	6.678e-06	7.67e-05
Plcb2	MG	1	TRUE	-0.06846	0.7141	0.8543	TRUE	-0.09649	0.5734	1	TRUE	1.315	5.083e-10	1.416e-08	TRUE	1.071	0.00434	0.01987
Plcb3	_NE	1	TRUE	-0.08131	0.4071	0.6338	TRUE	-0.09744	0.2749	1	TRUE	0.8075	6.539e-12	2.309e-10	TRUE	1.075	7.559e-10	1.744e-08
Plcb4	_NE	3	TRUE	-0.2668	0.08219	0.2611	TRUE	-0.006963	0.9659	1	TRUE	-0.04304	0.7984	0.9043	TRUE	-0.8361	1.335e-05	0.0001427
Plcd1	_NE	1	TRUE	-0.1682	0.2579	0.4913	TRUE	-0.06313	0.6061	1	TRUE	0.4357	0.00492	0.02972	TRUE	0.9447	4.096e-06	4.899e-05
Plcd3	_NE	NA	TRUE	-0.7123	2.884e-06	0.0003026	TRUE	-0.07157	0.6881	1	TRUE	0.2676	0.07762	0.2251	TRUE	0.4743	0.02261	0.0736
Plcd4	AS	1	TRUE	0.08977	0.3188	0.5524	TRUE	0.02375	0.8256	1	TRUE	1.041	1.407e-16	8.41e-15	TRUE	0.9151	3.48e-08	6.172e-07
Plce1	_NE	2	TRUE	-0.0572	0.6637	0.8216	TRUE	0.09669	0.4492	1	TRUE	2.047	2.707e-31	1.038e-28	TRUE	2.135	3.533e-32	6.324e-30
Plcg2	MG	1	TRUE	0.05596	0.6843	0.8346	TRUE	-0.002465	0.9852	1	TRUE	1.057	2.164e-08	4.837e-07	TRUE	1.604	1.363e-15	6.391e-14
Plch1	AS	3	TRUE	-0.1082	0.4646	0.6817	TRUE	0.1406	0.3055	1	TRUE	-0.2963	0.1986	0.418	TRUE	-0.8785	0.001259	0.007357
Plcl1	_NE	3	TRUE	0.5637	1.802e-07	3.512e-05	TRUE	-0.07317	0.4688	1	TRUE	-0.2369	0.04499	0.1547	TRUE	-0.2381	0.1588	0.3121
Plcxd1	_NE	NA	TRUE	-0.6295	0.003349	0.03871	TRUE	-0.05024	0.803	1	TRUE	0.417	0.04989	0.1662	TRUE	0.1717	0.4213	0.6045
Plcxd2	_NE	3	TRUE	-0.4257	0.0007345	0.01424	TRUE	-0.02835	0.8633	1	TRUE	-0.6484	0.0004999	0.004499	TRUE	-1.348	8.996e-09	1.74e-07
Plcxd3	_NE	3	TRUE	-0.2	0.4302	0.6532	TRUE	0.4947	0.04958	1	TRUE	-0.4221	0.1021	0.271	TRUE	-1.24	0.000503	0.003393
Pld1	_NE	1	TRUE	0.347	0.03346	0.1533	TRUE	-0.03231	0.8206	1	TRUE	0.5626	0.001029	0.008342	TRUE	0.2563	0.2541	0.4336
Pld2	AS	1	TRUE	-0.01453	0.8775	0.9436	TRUE	-0.02397	0.7582	1	TRUE	0.6153	1.387e-05	0.0001935	TRUE	0.5695	0.001002	0.006094
Pld4	MG	1	TRUE	0.1413	0.3043	0.5386	TRUE	-0.0856	0.5168	1	TRUE	1.972	1.932e-24	3.006e-22	TRUE	2.303	5.592e-35	1.319e-32
Pld5	_NE	NA	TRUE	0.1402	0.545	0.7408	TRUE	-0.03956	0.8536	1	TRUE	0.3806	0.3101	0.5435	TRUE	-0.9457	0.002233	0.01172
Plek	MG	2	TRUE	0.07943	0.4828	0.6963	TRUE	-0.01467	0.8964	1	TRUE	2.23	7.223e-29	1.991e-26	TRUE	2.243	2.468e-36	6.626e-34
Plekha2	_NE	1	TRUE	0.6101	1.578e-08	6.659e-06	TRUE	-0.08362	0.465	1	TRUE	0.3826	0.04047	0.1435	TRUE	1.156	3.743e-08	6.587e-07
Plekha4	_NE	1	TRUE	-0.787	0.00289	0.0351	TRUE	0.009626	0.9681	1	TRUE	1.206	2.973e-05	0.000381	TRUE	2.032	7.577e-11	1.96e-09
Plekha6	_NE	3	TRUE	-0.4168	4.276e-06	0.0004072	TRUE	-0.0277	0.7308	1	TRUE	-0.1176	0.278	0.5101	TRUE	-0.5586	0.001025	0.006195
Plekha7	N	4	TRUE	-0.9203	2.451e-08	7.825e-06	TRUE	-0.06858	0.7239	1	TRUE	-0.2135	0.1399	0.3338	TRUE	-0.3418	0.02526	0.08034
Plekhb1	OL	NA	TRUE	0.5778	1.119e-05	0.0007368	TRUE	0.001743	0.9854	1	TRUE	0.288	0.03519	0.13	TRUE	0.3019	0.098	0.221
Plekhf2	_NE	1	TRUE	0.3752	0.01101	0.08037	TRUE	0.06726	0.6894	1	TRUE	0.7114	0.0001024	0.001124	TRUE	0.807	2.12e-05	0.0002121
Plekhg2	_NE	1	TRUE	-0.2655	0.0631	0.2234	TRUE	-0.01033	0.9366	1	TRUE	0.9412	2.338e-05	0.0003055	TRUE	1.418	1.211e-08	2.311e-07
Plekhg5	_NE	4	TRUE	-0.09254	0.4193	0.645	TRUE	-0.1571	0.08799	1	TRUE	-0.1162	0.5709	0.7609	TRUE	0.8062	0.0007665	0.004858
Plekhh1	OL	NA	TRUE	0.6259	0.0001858	0.005654	TRUE	-0.007109	0.952	1	TRUE	-0.4335	0.01068	0.05441	TRUE	-0.7076	0.003869	0.01808
Plekhh3	_NE	4	TRUE	-0.5584	0.0004528	0.01034	TRUE	-0.1434	0.2539	1	TRUE	0.1156	0.4796	0.6913	TRUE	0.3291	0.1521	0.3029
Plekho1	MG	4	TRUE	-0.275	0.01061	0.07843	TRUE	-0.04429	0.6633	1	TRUE	0.4443	0.001453	0.01114	TRUE	0.9449	2.603e-06	3.243e-05
Plekho2	MG	1	TRUE	-0.1855	0.1238	0.3287	TRUE	-0.06007	0.6048	1	TRUE	0.5775	6.582e-06	9.786e-05	TRUE	0.7164	0.0001654	0.001299
Plin2	_NE	1	TRUE	0.1265	0.4937	0.7038	TRUE	0.1234	0.4532	1	TRUE	1.27	2.26e-07	4.32e-06	TRUE	1.183	2.28e-07	3.498e-06
Plin4	_NE	1	TRUE	-0.2862	0.3256	0.5587	TRUE	-0.2097	0.5879	1	TRUE	1.226	0.006011	0.03484	TRUE	1.433	3.679e-06	4.434e-05
Pllp	OL	NA	TRUE	0.5109	0.002003	0.02786	TRUE	0.002131	0.9861	1	TRUE	0.4527	0.01981	0.08555	TRUE	0.3224	0.1781	0.339
Plod1	_NE	1	TRUE	0.3129	0.00585	0.05429	TRUE	-0.09066	0.3439	1	TRUE	0.5434	0.0001987	0.002007	TRUE	0.5029	0.0028	0.01404
Plod2	_NE	1	TRUE	0.2942	0.02562	0.1302	TRUE	0.06769	0.594	1	TRUE	-0.2025	0.2958	0.528	TRUE	0.5276	0.008608	0.03467
Plp1	OL	3	TRUE	0.7564	5.085e-06	0.0004515	TRUE	0.04271	0.7349	1	TRUE	-0.0246	0.8999	0.9545	TRUE	-0.3445	0.1427	0.2904
Plp2	_NE	NA	TRUE	-0.05013	0.7991	0.9021	TRUE	0.2207	0.2576	1	TRUE	0.6499	0.002609	0.01795	TRUE	0.933	0.0002592	0.001907
Pls1	_NE	NA	TRUE	0.5418	0.002094	0.02869	TRUE	0.01011	0.9345	1	TRUE	-0.3336	0.06246	0.1936	TRUE	-0.7163	0.001297	0.007535
Plscr1	AS	NA	TRUE	-0.1036	0.6749	0.8288	TRUE	0.1374	0.6005	1	TRUE	0.7865	0.001452	0.01114	TRUE	0.6579	0.01476	0.0529
Plscr2	_NE	2	TRUE	0.2026	0.4126	0.6389	TRUE	0.08607	0.7684	1	TRUE	2.448	4.182e-25	7.221e-23	TRUE	2.731	1.231e-25	1.389e-23
Plscr4	_NE	1	TRUE	0.1738	0.2914	0.5259	TRUE	0.1503	0.366	1	TRUE	0.5942	0.0006725	0.005829	TRUE	0.5997	0.004734	0.02135
Plvap	_NE	NA	TRUE	-0.2175	0.1264	0.333	TRUE	-0.0344	0.7844	1	TRUE	0.08731	0.6255	0.7993	TRUE	0.7762	0.005974	0.02581
Plxdc1	_NE	4	TRUE	-0.9226	3.707e-05	0.001848	TRUE	-0.1522	0.6119	1	TRUE	0.3961	0.09347	0.2557	TRUE	0.1557	0.4325	0.6146
Plxdc2	_NE	1	TRUE	0.2192	0.0131	0.08889	TRUE	0.03812	0.6918	1	TRUE	0.8649	5.428e-09	1.316e-07	TRUE	0.9089	1.071e-06	1.451e-05
Plxna4	_NE	NA	TRUE	0.1044	0.2153	0.4446	TRUE	-0.01376	0.879	1	TRUE	-0.5664	0.002291	0.01622	TRUE	-0.3865	0.004758	0.02143
Plxnb1	AS	1	TRUE	-0.1414	0.1154	0.3149	TRUE	-0.07707	0.3252	1	TRUE	0.5883	2.536e-07	4.808e-06	TRUE	0.5971	0.0002366	0.001762
Plxnb2	_NE	1	TRUE	-0.1437	0.1703	0.3935	TRUE	-0.06041	0.3816	1	TRUE	0.7583	3.465e-09	8.615e-08	TRUE	1.014	8.634e-09	1.681e-07
Plxnc1	_NE	3	TRUE	-0.2727	0.03725	0.1634	TRUE	0.1106	0.325	1	TRUE	-0.1453	0.2675	0.4987	TRUE	-0.7107	0.003314	0.01601
Plxnd1	_NE	4	TRUE	-0.7306	8.644e-08	2.027e-05	TRUE	-0.0843	0.5997	1	TRUE	0.4628	0.08323	0.2363	TRUE	0.2737	0.4436	0.6242
Pm20d1	AS	1	TRUE	0.3172	0.1555	0.3736	TRUE	-0.002138	0.9908	1	TRUE	1.094	7.451e-07	1.297e-05	TRUE	1.171	8.192e-06	9.191e-05
Pmaip1	EC	1	TRUE	-0.1202	0.6157	0.7915	TRUE	-0.3305	0.2161	1	TRUE	1.071	0.0004263	0.003911	TRUE	0.9615	0.001991	0.01067
Pmel	OL	NA	FALSE	-0.05823	0.8793	NA	TRUE	-0.01406	0.9712	1	TRUE	1.652	0.003399	0.0223	TRUE	1.05	0.006407	0.02733
Pmepa1	_NE	1	TRUE	0.001678	0.9878	0.9953	TRUE	-0.08781	0.2786	1	TRUE	0.5796	0.0002977	0.002865	TRUE	0.4713	0.008751	0.03513
Pmp22	_NE	1	TRUE	0.1828	0.2094	0.4384	TRUE	-0.2227	0.03093	1	TRUE	0.9917	1.014e-07	2.029e-06	TRUE	1.262	3.935e-10	9.413e-09
Pnck	_NE	3	TRUE	-0.5245	8.493e-09	4.29e-06	TRUE	0.1539	0.1106	1	TRUE	-0.1726	0.2028	0.4234	TRUE	-0.5037	0.002432	0.01254
Pnkd	_NE	3	TRUE	-0.227	0.02787	0.1376	TRUE	-0.1847	0.01296	1	TRUE	-0.4801	0.0002196	0.002177	TRUE	-0.5448	0.0001204	0.0009881
Pnma2	N	NA	TRUE	-0.05283	0.6106	0.7879	TRUE	0.03656	0.6169	1	TRUE	-0.3727	0.0001742	0.001792	TRUE	-0.7555	3.505e-06	4.234e-05
Pnmal1	_NE	NA	TRUE	0.01366	0.8683	0.939	TRUE	-0.01618	0.8068	1	TRUE	-0.3489	0.01078	0.05478	TRUE	-0.5962	0.0001049	0.0008735
Pnp	_NE	1	TRUE	0.1331	0.3331	0.5647	TRUE	0.0235	0.8367	1	TRUE	0.6013	2.949e-06	4.63e-05	TRUE	0.5725	0.001989	0.01067
Pnpla2	_NE	NA	TRUE	-0.03282	0.7742	0.8903	TRUE	-0.1086	0.2646	1	TRUE	0.2996	0.02401	0.09777	TRUE	0.964	0.0006106	0.00399
Pnpla7	MG	1	TRUE	0.026	0.7795	0.8929	TRUE	0.03439	0.7497	1	TRUE	0.8432	5.162e-13	2.112e-11	TRUE	1.049	7.819e-13	2.664e-11
Podn	_NE	NA	TRUE	-0.9206	0.001114	0.01902	TRUE	0.2265	0.4062	1	TRUE	0.544	0.0121	0.05966	TRUE	0.3691	0.1981	0.3651
Pogk	_NE	NA	TRUE	0.2648	0.0102	0.07646	TRUE	0.008668	0.9122	1	TRUE	-0.231	0.04039	0.1434	TRUE	-0.5571	0.0005547	0.003693
Pold4	_NE	1	TRUE	-0.05792	0.6878	0.8368	TRUE	-0.1238	0.3259	1	TRUE	0.6698	3.614e-05	0.0004504	TRUE	0.708	0.001013	0.006141
Pole	_NE	NA	TRUE	0.0202	0.927	0.9682	TRUE	-0.004527	0.9831	1	TRUE	0.4203	0.0852	0.24	TRUE	0.6722	0.007162	0.02995
Polm	_NE	1	TRUE	-0.03116	0.7792	0.8928	TRUE	-0.1227	0.2816	1	TRUE	0.4843	0.001969	0.0144	TRUE	0.5892	0.001572	0.008818
Poln	_NE	1	TRUE	-0.3191	0.3077	0.5416	TRUE	0.02417	0.9399	1	TRUE	0.5357	0.1034	0.2732	TRUE	1.39	7.747e-05	0.0006729
Polr2f	_NE	4	TRUE	-0.3734	0.001959	0.02745	TRUE	-0.08868	0.3844	1	TRUE	0.2113	0.1347	0.3256	TRUE	0.6099	0.006682	0.02832
Polr3k	_NE	NA	TRUE	0.0981	0.2842	0.5181	TRUE	0.06328	0.4344	1	TRUE	-0.2786	0.01279	0.06209	TRUE	-0.5316	0.0002275	0.001706
Pon1	_NE	NA	FALSE	5.137	0.002424	NA	FALSE	1.235	0.4222	NA	TRUE	-3.255	0.0008091	0.0068	FALSE	0.664	0.5736	NA
Pon2	_NE	1	TRUE	0.1184	0.1256	0.3315	TRUE	0.0688	0.365	1	TRUE	0.5827	2.446e-08	5.406e-07	TRUE	0.7737	1.328e-07	2.114e-06
Pon3	_NE	1	TRUE	1.023	0.001719	0.0253	TRUE	0.6179	0.1915	1	TRUE	1.032	0.003452	0.02261	TRUE	1.795	9.35e-09	1.807e-07
Postn	_NE	3	TRUE	0.2481	0.2854	0.5198	TRUE	0.3509	0.1502	1	TRUE	0.7194	0.09667	0.2608	TRUE	0.7153	0.009193	0.03662
Pou2f2	_NE	4	TRUE	-0.3151	0.01124	0.08123	TRUE	-0.06431	0.595	1	TRUE	0.7458	2.063e-05	0.0002734	TRUE	0.9721	8.294e-06	9.298e-05
Pou3f1	OL	3	TRUE	-0.06176	0.5732	0.7625	TRUE	-0.4058	1.446e-05	0.1086	TRUE	-0.6646	0.00255	0.01764	TRUE	-0.1711	0.6022	0.752
Ppap2c	OL	1	TRUE	0.3771	0.1709	0.3939	TRUE	0.102	0.621	1	TRUE	1.015	2.572e-05	0.0003326	TRUE	0.9697	0.002129	0.01127
Ppapdc1a	OL	1	TRUE	0.1153	0.5516	0.7465	TRUE	0.08222	0.6657	1	TRUE	0.8845	5.29e-05	0.0006315	TRUE	0.5805	0.02499	0.07967
Ppapdc2	_NE	3	TRUE	0.1627	0.07108	0.2402	TRUE	-0.02464	0.7279	1	TRUE	-0.5065	3.108e-06	4.85e-05	TRUE	-0.609	0.000145	0.001157
Ppargc1b	_NE	4	TRUE	-0.716	1.459e-05	0.000916	TRUE	-0.1883	0.1096	1	TRUE	-0.4073	0.02135	0.09008	TRUE	-0.6634	0.00685	0.02888
Ppcdc	_NE	1	TRUE	-0.06217	0.6471	0.8126	TRUE	-0.06798	0.5894	1	TRUE	0.4812	0.001708	0.01276	TRUE	0.6828	3.615e-05	0.0003406
Ppfia2	_NE	NA	TRUE	0.2525	0.01108	0.08057	TRUE	0.05992	0.4912	1	TRUE	-0.5872	0.000501	0.004507	TRUE	-0.3677	0.003004	0.01484
Ppfibp2	_NE	1	TRUE	0.4434	0.01937	0.1115	TRUE	0.06851	0.5105	1	TRUE	0.2017	0.2632	0.4941	TRUE	0.5918	0.00396	0.01844
Ppid	_NE	NA	TRUE	0.231	0.004259	0.04495	TRUE	-0.01266	0.8421	1	TRUE	-0.3184	0.002647	0.01818	TRUE	-0.5816	1.591e-05	0.0001656
Ppl	_NE	1	TRUE	0.172	0.286	0.5202	TRUE	0.046	0.8007	1	TRUE	0.8395	0.0004157	0.003827	TRUE	1.595	3.922e-17	2.114e-15
Ppm1e	_NE	3	TRUE	0.1893	0.07814	0.2538	TRUE	-0.03422	0.7351	1	TRUE	-0.5545	0.007159	0.03995	TRUE	-0.5718	1.442e-05	0.0001523
Ppm1k	_NE	NA	TRUE	0.07212	0.4345	0.657	TRUE	0.02431	0.7634	1	TRUE	-0.5083	1.492e-05	0.0002053	TRUE	-0.5989	1.359e-05	0.0001449
Ppm1l	_NE	3	TRUE	-0.3017	0.01262	0.08673	TRUE	0.03533	0.6967	1	TRUE	-0.7321	8.268e-06	0.0001213	TRUE	-0.7649	0.001121	0.006667
Ppp1r12b	_NE	3	TRUE	-0.1302	0.1623	0.3822	TRUE	-0.04696	0.5609	1	TRUE	-0.3869	0.001394	0.01075	TRUE	-0.5627	0.0126	0.04684
Ppp1r14b	_NE	1	TRUE	-0.1062	0.4356	0.6579	TRUE	0.05518	0.6473	1	TRUE	0.6602	2.518e-05	0.0003265	TRUE	1	2.783e-08	4.998e-07
Ppp1r15a	_NE	NA	TRUE	-0.06157	0.5555	0.7492	TRUE	-0.06049	0.5433	1	TRUE	0.1231	0.3353	0.5691	TRUE	0.6967	0.008943	0.03578
Ppp1r18	_NE	1	TRUE	0.0302	0.8075	0.9068	TRUE	-0.07453	0.5426	1	TRUE	1.329	4.674e-16	2.623e-14	TRUE	1.492	3.178e-16	1.597e-14
Ppp1r26	_NE	NA	TRUE	-0.5339	4.396e-08	1.157e-05	TRUE	0.09787	0.3531	1	TRUE	-0.08889	0.4566	0.6728	TRUE	-0.2804	0.1978	0.3648
Ppp1r36	_NE	NA	TRUE	0.8413	0.001649	0.02455	TRUE	0.1493	0.5099	1	TRUE	0.442	0.1409	0.3351	TRUE	1.604	7.132e-07	9.934e-06
Ppp1r3b	MG	1	TRUE	0.1762	0.5339	0.7338	TRUE	0.2567	0.424	1	TRUE	0.4262	0.1604	0.3644	TRUE	1.088	0.0009962	0.006063
Ppp1r3g	AS	3	TRUE	-0.4389	0.08368	0.2636	TRUE	-0.269	0.167	1	TRUE	-0.5273	0.02381	0.0972	TRUE	-0.749	0.01113	0.04256
Ppp2r5e	_NE	NA	TRUE	0.08949	0.2852	0.5193	TRUE	0.0165	0.7951	1	TRUE	-0.2913	0.008041	0.04384	TRUE	-0.5234	0.0001046	0.0008717
Pqlc3	_NE	1	TRUE	0.2664	0.3933	0.6227	TRUE	0.5096	0.1537	1	TRUE	1.666	8.08e-05	0.0009144	TRUE	2.46	1.022e-09	2.317e-08
Pram1	_NE	NA	TRUE	0.1461	0.5855	0.7715	TRUE	-0.2888	0.2611	1	TRUE	-0.2049	0.4969	0.7042	TRUE	0.8601	0.01365	0.04979
Prc1	_NE	1	TRUE	0.2262	0.389	0.6187	TRUE	0.01141	0.9658	1	TRUE	1.442	7.502e-06	0.0001108	TRUE	0.9788	0.003892	0.01816
Prcp	_NE	1	TRUE	0.06623	0.6224	0.795	TRUE	0.07832	0.6071	1	TRUE	0.6848	0.0003475	0.003268	TRUE	0.8233	1.108e-05	0.0001205
Prdm1	_NE	1	TRUE	0.00976	0.9735	0.9887	TRUE	0.1073	0.6966	1	TRUE	1.004	0.002278	0.01616	TRUE	0.8623	0.01763	0.06094
Prdm8	N	3	TRUE	0.3966	0.0119	0.08377	TRUE	-0.2805	0.007621	1	TRUE	-0.9471	1.371e-07	2.696e-06	TRUE	-0.7858	3.67e-08	6.473e-07
Prdx1	_NE	1	TRUE	0.2405	0.005343	0.05135	TRUE	0.1002	0.1177	1	TRUE	0.6082	1.262e-08	2.909e-07	TRUE	0.6111	2.514e-05	0.0002469
Prdx6	_NE	1	TRUE	0.05019	0.601	0.7818	TRUE	-0.1235	0.07557	1	TRUE	1.647	8.281e-35	3.944e-32	TRUE	1.795	3.785e-33	7.278e-31
Prepl	_NE	NA	TRUE	0.02456	0.8168	0.9117	TRUE	-0.001934	0.9808	1	TRUE	-0.3221	0.01359	0.06491	TRUE	-0.5731	2.624e-06	3.264e-05
Prex1	_NE	4	TRUE	-0.1529	0.1729	0.3968	TRUE	-0.2381	0.00115	0.8003	TRUE	0.5905	1.2e-06	2.016e-05	TRUE	0.7013	0.001319	0.007639
Prg4	_NE	3	TRUE	-1.728	7.305e-06	0.0005739	TRUE	0.4452	0.5699	1	TRUE	0.8536	0.0631	0.1948	TRUE	-0.56	0.4356	0.6174
Prickle3	_NE	NA	TRUE	0.1204	0.5904	0.7756	TRUE	-0.2502	0.2328	1	TRUE	0.5197	0.1012	0.2694	TRUE	1.354	3.884e-05	0.0003637
Prkaa2	_NE	3	TRUE	0.006666	0.938	0.973	TRUE	0.1149	0.2145	1	TRUE	-0.493	0.0001054	0.001153	TRUE	-0.7173	2.653e-06	3.292e-05
Prkar2a	_NE	NA	TRUE	0.0007241	0.9929	0.9975	TRUE	-0.01745	0.789	1	TRUE	-0.1811	0.07024	0.2098	TRUE	-0.5108	0.0003347	0.002371
Prkar2b	_NE	NA	TRUE	0.02305	0.8118	0.909	TRUE	0.05147	0.5417	1	TRUE	-0.02872	0.8684	0.9396	TRUE	-0.6154	0.004718	0.0213
Prkca	_NE	NA	TRUE	0.4151	0.0001885	0.005715	TRUE	-0.002152	0.9855	1	TRUE	-0.701	4.094e-05	0.0005025	TRUE	-0.613	4.73e-07	6.77e-06
Prkcb	_NE	3	TRUE	0.08035	0.3043	0.5386	TRUE	0.01172	0.8999	1	TRUE	-0.4204	0.005942	0.03453	TRUE	-0.6414	8.848e-06	9.857e-05
Prkcd	_NE	NA	TRUE	0.8422	3.454e-05	0.001757	TRUE	-0.2181	0.1977	1	TRUE	0.6888	0.0003787	0.003526	TRUE	0.626	6.716e-05	0.0005919
Prkcdbp	_NE	NA	TRUE	0.07506	0.5943	0.7779	TRUE	-0.02313	0.8486	1	TRUE	0.7094	8.612e-06	0.0001259	TRUE	0.8192	8.431e-05	0.0007246
Prkch	EC	NA	TRUE	-0.0277	0.9115	0.9601	TRUE	0.1219	0.5247	1	TRUE	1.092	0.0002128	0.002123	TRUE	0.7632	0.003799	0.01784
Prkcq	OL	3	TRUE	0.616	2.051e-05	0.001193	TRUE	0.1385	0.3157	1	TRUE	-0.2024	0.2886	0.5214	TRUE	-0.2854	0.1798	0.341
Prkg1	_NE	3	TRUE	0.3436	0.007415	0.06262	TRUE	0.04508	0.7093	1	TRUE	-0.1101	0.3853	0.6124	TRUE	-0.529	0.005421	0.02388
Prlr	_NE	1	TRUE	1.628	0.0004859	0.01074	TRUE	0.8095	0.1485	1	TRUE	-1.105	0.01374	0.06536	TRUE	0.4265	0.1068	0.235
Prnd	EC	NA	FALSE	-0.2572	0.68	NA	FALSE	0.00277	0.9941	NA	FALSE	0.2117	0.7125	NA	TRUE	1.856	0.002834	0.01417
Proca1	AS	NA	TRUE	-0.3148	0.2475	0.4805	TRUE	-0.1396	0.5213	1	TRUE	0.8903	0.0007046	0.00606	TRUE	0.5691	0.05632	0.1467
Procr	EC	1	TRUE	0.3506	0.3417	0.5732	TRUE	0.1492	0.6636	1	TRUE	1.508	0.0004762	0.004312	TRUE	2.012	1.015e-07	1.66e-06
Prodh	AS	1	TRUE	-0.166	0.1703	0.3935	TRUE	-0.03034	0.7697	1	TRUE	0.3536	0.004682	0.02858	TRUE	0.7832	2.062e-06	2.637e-05
Prokr1	_NE	NA	FALSE	-0.9837	0.1668	NA	FALSE	-0.5027	0.4607	NA	TRUE	1.462	0.003223	0.02138	TRUE	3.093	3.209e-06	3.923e-05
Prom2	_NE	1	FALSE	-0.1951	0.6599	NA	FALSE	-0.08237	0.8629	NA	TRUE	1.64	0.0004605	0.004188	TRUE	1.563	7.407e-05	0.0006463
Pros1	_NE	1	TRUE	0.1565	0.1973	0.4243	TRUE	-0.069	0.5715	1	TRUE	1.825	9.033e-38	5.678e-35	TRUE	2.211	5.255e-26	6.2e-24
Prph	_NE	NA	TRUE	-1.129	0.002571	0.0328	TRUE	-0.3067	0.5446	1	TRUE	-0.6047	0.161	0.3652	TRUE	-0.548	0.07908	0.1884
Prr16	_NE	3	TRUE	-0.5998	0.005569	0.05279	TRUE	-0.1889	0.3847	1	TRUE	-0.2334	0.3398	0.5736	TRUE	-0.9627	0.0006881	0.004415
Prr18	OL	NA	TRUE	0.53	0.001639	0.02447	TRUE	-0.012	0.9239	1	TRUE	0.1258	0.5321	0.7313	TRUE	-0.1933	0.3972	0.5815
Prr5	_NE	NA	TRUE	-0.2789	0.1424	0.3557	TRUE	-0.205	0.226	1	TRUE	0.4578	0.02602	0.1037	TRUE	0.6159	0.008623	0.03473
Prr7	_NE	4	TRUE	-0.2222	0.147	0.3618	TRUE	-0.4554	0.001378	0.8003	TRUE	-0.01494	0.9435	0.9739	TRUE	0.9869	0.009551	0.03783
Prrg1	_NE	NA	TRUE	0.552	0.00247	0.03209	TRUE	0.08543	0.6261	1	TRUE	-0.4746	0.04201	0.1474	TRUE	-0.7131	0.009902	0.03887
Prrg3	_NE	3	TRUE	-0.3074	0.003057	0.03656	TRUE	0.05821	0.5939	1	TRUE	-0.2919	0.01336	0.06421	TRUE	-0.8192	8.933e-05	0.0007615
Prrt1	_NE	4	TRUE	-0.0749	0.6601	0.8195	TRUE	-0.2951	0.009637	1	TRUE	-0.4522	0.0001185	0.001273	TRUE	-0.5007	0.003476	0.01665
Prrt4	_NE	NA	TRUE	-0.6365	0.002496	0.0323	TRUE	0.1174	0.5979	1	TRUE	0.5608	0.04872	0.1634	TRUE	-0.05224	0.8412	0.9161
Prrx1	_NE	NA	TRUE	0.1866	0.1688	0.3916	TRUE	-0.06566	0.67	1	TRUE	0.5475	0.004162	0.02623	TRUE	0.3055	0.3258	0.5113
Prrx2	AS	1	TRUE	-0.5225	0.116	0.3161	TRUE	-0.06188	0.8736	1	TRUE	2.407	7.15e-09	1.705e-07	TRUE	1.726	2.073e-05	0.0002078
Prss12	_NE	NA	TRUE	-0.53	0.0004134	0.009722	TRUE	-0.1834	0.1306	1	TRUE	-0.5416	0.04159	0.1464	TRUE	-0.6603	0.0002756	0.002013
Prss16	_NE	NA	TRUE	-0.07737	0.8144	0.9105	TRUE	-0.03618	0.9063	1	TRUE	-1.083	0.02813	0.1096	TRUE	-1.234	0.0006212	0.004048
Prss23	_NE	1	TRUE	0.2577	0.01714	0.1037	TRUE	-0.1204	0.2358	1	TRUE	0.9709	3.235e-09	8.082e-08	TRUE	1.583	2.045e-15	9.423e-14
Prss50	_NE	1	FALSE	-0.6271	0.2466	NA	FALSE	-0.4558	0.3296	NA	TRUE	0.8911	0.01972	0.08539	TRUE	1.086	0.001921	0.01038
Prss53	_NE	3	TRUE	-0.2345	0.2453	0.478	TRUE	-0.1736	0.3809	1	TRUE	-0.4701	0.06964	0.2086	TRUE	-1.007	0.01124	0.04281
Prx	_NE	NA	TRUE	-0.32	0.2812	0.5151	TRUE	0.4246	0.1669	1	TRUE	1.065	0.002595	0.01786	TRUE	1.133	0.005191	0.0231
Psd4	MG	1	TRUE	-0.01679	0.9418	0.974	TRUE	-0.06351	0.7958	1	TRUE	1.744	5.758e-10	1.585e-08	TRUE	1.902	1.767e-06	2.293e-05
Psma8	_NE	NA	FALSE	0.5919	0.3023	NA	FALSE	0.6819	0.2671	NA	TRUE	1.41	0.006775	0.03824	FALSE	1.257	0.009418	NA
Psmb10	_NE	4	TRUE	-0.4076	0.001054	0.01835	TRUE	-0.1586	0.1431	1	TRUE	0.2472	0.06068	0.1898	TRUE	0.5355	0.01322	0.04854
Psmb8	MG	1	TRUE	0.03604	0.8673	0.9386	TRUE	-0.01386	0.9422	1	TRUE	2.09	6.251e-16	3.471e-14	TRUE	2.267	4.954e-19	3.215e-17
Psmb9	_NE	1	TRUE	-0.2844	0.3432	0.5743	TRUE	0.1382	0.6193	1	TRUE	1.244	0.000187	0.001905	TRUE	1.874	1.483e-08	2.804e-07
Psors1c2	EC	1	FALSE	-0.481	0.3568	NA	FALSE	0.1164	0.886	NA	TRUE	1.853	0.00256	0.01768	TRUE	2.603	2.907e-05	0.0002808
Pstpip1	_NE	1	TRUE	0.05732	0.7949	0.9003	TRUE	-0.1889	0.3895	1	TRUE	1.233	8.949e-06	0.0001301	TRUE	1.554	5.573e-08	9.519e-07
Ptafr	MG	1	TRUE	0.4492	0.1115	0.3093	TRUE	-0.1421	0.5857	1	TRUE	2.003	4.92e-09	1.201e-07	TRUE	1.698	4.106e-07	5.926e-06
Ptbp1	_NE	4	TRUE	-0.08055	0.3723	0.6036	TRUE	-0.04837	0.5049	1	TRUE	0.4792	2.748e-05	0.000354	TRUE	0.8233	9.186e-08	1.514e-06
Pter	_NE	1	TRUE	0.3009	0.2068	0.4355	TRUE	0.129	0.5388	1	TRUE	0.5834	0.02648	0.1048	TRUE	0.9891	0.0003071	0.002208
Ptgdr	_NE	3	TRUE	-1.343	4.557e-05	0.002104	TRUE	-0.1289	0.6796	1	TRUE	0.7354	0.1287	0.3157	TRUE	-0.5735	0.4726	0.6489
Ptgds	OL	3	TRUE	-0.5956	0.004229	0.04469	TRUE	0.05084	0.8544	1	TRUE	0.58	0.02934	0.1132	TRUE	-0.02067	0.9649	0.9813
Ptger4	_NE	1	TRUE	-0.4953	0.07318	0.2441	TRUE	0.1197	0.6503	1	TRUE	1.298	3.869e-05	0.0004783	TRUE	1.735	4.323e-09	8.941e-08
Ptges	EC	1	TRUE	-0.2106	0.3293	0.5618	TRUE	-0.02414	0.9217	1	TRUE	1.061	2.478e-07	4.705e-06	TRUE	1.398	8.608e-08	1.426e-06
Ptgfrn	_NE	1	TRUE	-0.5369	3.281e-05	0.001686	TRUE	-0.09116	0.6443	1	TRUE	0.7935	5.048e-07	9.066e-06	TRUE	0.7949	3.622e-07	5.291e-06
Ptgs1	MG	1	TRUE	0.02407	0.8229	0.9145	TRUE	-0.04723	0.6712	1	TRUE	1.123	7.766e-17	4.824e-15	TRUE	1.099	4.97e-09	1.016e-07
Ptgs2	_NE	NA	TRUE	0.6951	1.408e-07	2.951e-05	TRUE	-0.1125	0.305	1	TRUE	-0.1274	0.7253	0.8637	TRUE	0.303	0.04656	0.1278
Pth1r	_NE	1	TRUE	-0.4085	0.03718	0.1633	TRUE	-0.1037	0.6451	1	TRUE	0.8375	7.817e-05	0.0008895	TRUE	0.8652	0.001386	0.007977
Ptn	AS	3	TRUE	0.0276	0.7365	0.8683	TRUE	-0.04092	0.562	1	TRUE	-0.232	0.05775	0.1837	TRUE	-0.5342	5.848e-05	0.0005234
Ptplad2	_NE	1	TRUE	0.4237	0.07617	0.2501	TRUE	0.05396	0.8236	1	TRUE	2.83	2.942e-19	2.472e-17	TRUE	1.972	1.251e-08	2.377e-07
Ptplb	_NE	1	TRUE	0.1423	0.1064	0.3008	TRUE	-0.06587	0.4157	1	TRUE	0.6138	3.531e-07	6.497e-06	TRUE	0.7341	3.569e-07	5.224e-06
Ptpn18	MG	1	TRUE	0.2125	0.4182	0.6443	TRUE	-0.3411	0.1726	1	TRUE	1.499	1.624e-05	0.0002212	TRUE	1.922	6.64e-08	1.122e-06
Ptpn21	_NE	NA	TRUE	-0.04768	0.7156	0.8554	TRUE	-0.03481	0.744	1	TRUE	0.3778	0.01033	0.05316	TRUE	0.5011	0.003866	0.01808
Ptpn3	_NE	NA	TRUE	0.287	0.0003118	0.007958	TRUE	-0.08963	0.2525	1	TRUE	-0.505	0.001355	0.0105	TRUE	-0.3223	0.00871	0.035
Ptpn6	MG	2	TRUE	0.04617	0.7986	0.9017	TRUE	-0.09895	0.5501	1	TRUE	2.651	8.73e-31	3.118e-28	TRUE	2.801	1.354e-30	2.22e-28
Ptpn7	_NE	2	FALSE	0.8641	0.4004	NA	FALSE	-0.5359	0.4737	NA	TRUE	5.522	3.001e-08	6.541e-07	FALSE	2.201	0.02428	NA
Ptprc	_NE	2	TRUE	0.2215	0.2499	0.4831	TRUE	-0.2177	0.2642	1	TRUE	2.506	1.587e-21	1.807e-19	TRUE	2.646	8.651e-26	1.005e-23
Ptprd	OL	NA	TRUE	0.1838	0.06959	0.2377	TRUE	0.1326	0.09075	1	TRUE	-0.303	0.02179	0.09152	TRUE	-0.5161	0.0005785	0.003804
Ptprn2	_NE	3	TRUE	-0.1765	0.04112	0.1726	TRUE	-0.07588	0.3302	1	TRUE	-0.4095	0.003681	0.02388	TRUE	-0.73	1.951e-09	4.255e-08
Ptprr	_NE	3	TRUE	-0.1496	0.1479	0.3628	TRUE	-0.02958	0.7527	1	TRUE	-0.552	1.939e-05	0.0002593	TRUE	-0.7733	2.43e-06	3.042e-05
Ptprt	_NE	3	TRUE	-0.6397	0.00131	0.02103	TRUE	0.3095	0.0742	1	TRUE	-0.6172	0.01137	0.05692	TRUE	-0.9369	8.96e-06	9.953e-05
Ptpru	_NE	4	TRUE	-0.5302	1.701e-06	0.000197	TRUE	-0.1298	0.08763	1	TRUE	-0.1891	0.2307	0.4594	TRUE	-0.3163	0.03598	0.1052
Ptprv	_NE	NA	TRUE	0.8568	0.2715	0.5061	TRUE	0.5131	0.1549	1	TRUE	3.096	4.969e-05	0.0005989	TRUE	-0.3154	0.4413	0.6223
Ptprz1	AS	NA	TRUE	0.004905	0.9563	0.9802	TRUE	0.08827	0.1974	1	TRUE	0.5221	3.689e-06	5.711e-05	TRUE	0.4165	0.00504	0.02254
Ptrf	EC	1	TRUE	0.02272	0.8165	0.9117	TRUE	-0.1376	0.2153	1	TRUE	0.7724	4.413e-09	1.082e-07	TRUE	0.8312	3.723e-07	5.428e-06
Pttg1ip	_NE	1	TRUE	0.1168	0.1459	0.3602	TRUE	0.01044	0.8667	1	TRUE	0.4835	1.179e-05	0.0001671	TRUE	0.6085	1.861e-05	0.0001896
Ptx3	AS	2	TRUE	0.5637	0.1683	0.3908	TRUE	-0.601	0.1141	1	TRUE	3.307	1.32e-15	7.102e-14	TRUE	3.82	1.951e-11	5.445e-10
Pvrl2	_NE	NA	TRUE	-0.2269	0.1831	0.4091	TRUE	-0.04245	0.8117	1	TRUE	0.515	0.02118	0.08972	TRUE	0.8465	0.0005788	0.003804
Pvrl3	_NE	NA	TRUE	0.4955	6.495e-06	0.0005326	TRUE	0.008125	0.9407	1	TRUE	-0.5362	0.001934	0.01418	TRUE	-0.4913	0.004266	0.01957
Pvrl4	_NE	1	TRUE	-0.2115	0.1422	0.3555	TRUE	-0.09073	0.4519	1	TRUE	0.2942	0.05845	0.1849	TRUE	0.8923	0.0002604	0.001913
Pycard	MG	2	TRUE	-0.2176	0.3751	0.6056	TRUE	0.2133	0.3884	1	TRUE	2.09	5.252e-15	2.671e-13	TRUE	2.092	1.263e-14	5.215e-13
Pygl	_NE	1	TRUE	0.2735	0.1137	0.3127	TRUE	0.04958	0.7681	1	TRUE	0.7147	0.002575	0.01775	TRUE	0.8182	0.001177	0.006949
Pygm	_NE	NA	TRUE	-0.4823	7.895e-05	0.003015	TRUE	0.03076	0.8646	1	TRUE	-0.3154	0.004269	0.0267	TRUE	-0.5223	0.004346	0.01989
Pygo1	_NE	3	TRUE	0.186	0.08818	0.271	TRUE	0.04526	0.7127	1	TRUE	-0.663	3.164e-05	0.0004009	TRUE	-0.7802	1.257e-05	0.0001355
Pyhin1	_NE	2	FALSE	0.1396	0.7993	NA	FALSE	0.09588	0.9008	NA	TRUE	2.854	2.368e-09	5.944e-08	TRUE	5.435	4.667e-26	5.548e-24
Pyroxd2	_NE	1	TRUE	-0.1615	0.4072	0.6338	TRUE	-0.2552	0.1694	1	TRUE	0.9108	0.0003455	0.003255	TRUE	1.227	1.258e-06	1.677e-05
Qpct	_NE	NA	TRUE	0.1833	0.1189	0.3213	TRUE	0.02989	0.8019	1	TRUE	-0.1413	0.3645	0.5948	TRUE	-0.5764	0.0012	0.007072
Qprt	MG	NA	FALSE	-0.1977	0.7486	NA	FALSE	0.6	0.3519	NA	TRUE	1.357	0.001912	0.01405	TRUE	0.7651	0.1481	0.2978
Rab13	_NE	1	TRUE	-0.1361	0.4833	0.6965	TRUE	-0.06616	0.7302	1	TRUE	0.7027	0.0007176	0.006146	TRUE	0.9034	0.0002343	0.001748
Rab20	MG	1	FALSE	0.4349	0.4845	NA	FALSE	0.2135	0.6993	NA	TRUE	0.9531	0.01266	0.06176	TRUE	3.447	1.068e-10	2.714e-09
Rab26	_NE	NA	TRUE	-0.2217	0.07197	0.242	TRUE	0.1535	0.09599	1	TRUE	-0.1868	0.1378	0.3307	TRUE	-0.5698	0.004137	0.0191
Rab27b	_NE	NA	TRUE	0.1742	0.1113	0.3091	TRUE	-0.04173	0.556	1	TRUE	-0.3421	0.04898	0.164	TRUE	-0.6554	0.0001714	0.001341
Rab30	_NE	NA	TRUE	0.0702	0.6527	0.8148	TRUE	0.1541	0.3191	1	TRUE	-0.06426	0.754	0.879	TRUE	-0.613	0.007294	0.0304
Rab31	_NE	1	TRUE	0.2409	0.004752	0.0478	TRUE	-0.05735	0.376	1	TRUE	0.9602	1.618e-18	1.24e-16	TRUE	1.083	4.856e-13	1.707e-11
Rab32	_NE	1	TRUE	0.06511	0.761	0.883	TRUE	-0.1148	0.5836	1	TRUE	1.571	1.438e-10	4.216e-09	TRUE	1.887	1.141e-14	4.765e-13
Rab34	_NE	1	TRUE	0.02167	0.8541	0.9324	TRUE	0.01892	0.8568	1	TRUE	0.3519	0.003563	0.02322	TRUE	0.7692	0.0001445	0.001154
Rab38	_NE	3	TRUE	-0.8852	0.003676	0.04083	TRUE	-0.3641	0.3033	1	TRUE	-1.361	0.001491	0.01138	TRUE	-0.9686	0.008467	0.03421
Rab3c	N	3	TRUE	-0.08851	0.4329	0.6559	TRUE	0.1561	0.08591	1	TRUE	-0.537	0.0001085	0.001181	TRUE	-1.04	8.849e-12	2.625e-10
Rab3il1	MG	1	TRUE	-0.15	0.2237	0.4534	TRUE	-0.189	0.09461	1	TRUE	0.9135	1.888e-10	5.444e-09	TRUE	1.004	4.5e-05	0.0004147
Rab7l1	_NE	1	TRUE	-0.1354	0.5036	0.7112	TRUE	-0.06206	0.7641	1	TRUE	1.432	1.079e-10	3.2e-09	TRUE	1.801	4.96e-13	1.74e-11
Rab9b	_NE	3	TRUE	0.06087	0.5953	0.7781	TRUE	0.01206	0.8758	1	TRUE	-0.3747	0.00723	0.04021	TRUE	-0.9314	1.218e-06	1.629e-05
Rac2	MG	2	TRUE	-0.16	0.4036	0.6314	TRUE	-0.1725	0.3991	1	TRUE	2.326	3.274e-19	2.722e-17	TRUE	2.513	1.219e-23	1.172e-21
Rac3	_NE	NA	TRUE	-0.5054	5.121e-05	0.002301	TRUE	-0.04703	0.6691	1	TRUE	-0.2804	0.0555	0.1788	TRUE	-0.5079	0.01555	0.05505
Racgap1	_NE	1	TRUE	-0.1058	0.5363	0.735	TRUE	0.06218	0.6786	1	TRUE	0.7302	0.001276	0.009996	TRUE	0.179	0.4455	0.6258
Rad51	_NE	NA	TRUE	0.2695	0.3709	0.6024	TRUE	-0.01305	0.9668	1	TRUE	1.334	0.0001077	0.001174	TRUE	0.2499	0.4042	0.5875
Ralgapa1	_NE	3	TRUE	0.1222	0.1462	0.3606	TRUE	-0.02495	0.6935	1	TRUE	-0.4208	0.0002923	0.002818	TRUE	-0.6434	2.691e-06	3.331e-05
Ralyl	_NE	3	TRUE	0.02247	0.8142	0.9105	TRUE	0.05338	0.406	1	TRUE	-0.5648	6.95e-07	1.22e-05	TRUE	-0.6012	3.458e-05	0.0003279
Ramp1	_NE	NA	TRUE	-0.2044	0.02026	0.1141	TRUE	-0.09106	0.1953	1	TRUE	0.274	0.003982	0.02539	TRUE	0.5526	0.0003743	0.002612
Ramp3	_NE	3	TRUE	0.2294	0.5091	0.7154	TRUE	0.3518	0.1052	1	TRUE	-1.007	0.000559	0.00496	TRUE	-1.039	0.003703	0.01748
Ranbp6	_NE	NA	TRUE	0.1666	0.07428	0.2462	TRUE	-0.0007416	0.9916	1	TRUE	-0.3141	0.01675	0.07553	TRUE	-0.6388	2.317e-05	0.0002298
Rap1gds1	_NE	NA	TRUE	0.03121	0.7021	0.8469	TRUE	-0.03284	0.6283	1	TRUE	-0.2345	0.08023	0.2302	TRUE	-0.5322	4.996e-05	0.0004558
Rapgef3	_NE	1	TRUE	-0.484	0.0002346	0.006569	TRUE	-0.22	0.03388	1	TRUE	1.003	1.264e-16	7.634e-15	TRUE	1.314	3.211e-12	1.006e-10
Rapgef4	_NE	3	TRUE	0.2903	0.001594	0.02395	TRUE	0.04939	0.5331	1	TRUE	-0.4733	0.0001058	0.001158	TRUE	-0.6192	9.493e-07	1.304e-05
Rapgef5	_NE	3	TRUE	0.1621	0.07871	0.2548	TRUE	-0.06411	0.3736	1	TRUE	-0.6205	2.127e-05	0.0002802	TRUE	-0.6568	4.031e-05	0.0003759
Raph1	_NE	3	TRUE	-0.1059	0.2297	0.4602	TRUE	0.01322	0.8352	1	TRUE	-0.2613	0.01835	0.08114	TRUE	-0.6711	0.0002682	0.001963
Rapsn	MG	1	FALSE	-0.04228	0.9352	NA	FALSE	-0.5435	0.2044	NA	TRUE	1.637	0.0003126	0.002981	TRUE	1.552	0.002179	0.01149
Rarres2	_NE	1	TRUE	0.4497	0.04439	0.1801	TRUE	-0.07651	0.6507	1	TRUE	0.8832	1.456e-05	0.0002013	TRUE	1.223	7.846e-09	1.543e-07
Rasa4	MG	1	TRUE	-0.3257	0.1139	0.3129	TRUE	-0.1304	0.4104	1	TRUE	1.595	6.468e-09	1.55e-07	TRUE	1.751	4.726e-14	1.804e-12
Rasal1	OL	4	TRUE	-0.5217	4.387e-09	2.351e-06	TRUE	-0.05102	0.4699	1	TRUE	-0.192	0.08065	0.2311	TRUE	-0.3999	0.04246	0.1194
Rasal2	_NE	NA	TRUE	0.07546	0.3924	0.622	TRUE	0.09232	0.2312	1	TRUE	-0.5192	3.088e-05	0.000393	TRUE	-0.334	0.01617	0.05685
Rasal3	MG	1	TRUE	-0.08539	0.6637	0.8216	TRUE	-0.2271	0.2861	1	TRUE	1.979	1.077e-17	7.449e-16	TRUE	2.066	1.332e-08	2.524e-07
Rasd1	EC	3	TRUE	0.2503	0.1186	0.3209	TRUE	-0.2668	0.07203	1	TRUE	-0.971	2.056e-05	0.0002729	TRUE	-0.7243	0.02182	0.07194
Rasgef1b	_NE	NA	TRUE	-0.4041	0.08814	0.271	TRUE	0.1057	0.5929	1	TRUE	0.5934	0.006336	0.03619	TRUE	0.1537	0.3859	0.5704
Rasgef1c	_NE	NA	TRUE	-0.7402	0.007557	0.06328	TRUE	0.2358	0.4814	1	TRUE	1.15	0.004732	0.02881	TRUE	1.192	0.00109	0.006522
Rasgrp2	_NE	NA	TRUE	-0.1692	0.4854	0.6977	TRUE	-0.1726	0.2359	1	TRUE	0.5682	0.1261	0.3119	TRUE	-0.5565	0.0112	0.0427
Rasgrp3	EC	1	TRUE	0.3311	0.006769	0.05951	TRUE	-0.0717	0.5161	1	TRUE	0.9201	1.244e-08	2.88e-07	TRUE	0.6353	0.007804	0.03204
Rasl11b	AS	3	TRUE	0.05463	0.6206	0.7942	TRUE	-0.179	0.07194	1	TRUE	-0.5078	2.526e-05	0.0003269	TRUE	-0.446	0.06405	0.1613
Rassf10	AS	1	TRUE	-0.2443	0.3838	0.6136	TRUE	0.08788	0.7597	1	TRUE	1.477	3.208e-05	0.0004056	TRUE	0.7265	0.06053	0.1547
Rassf4	_NE	1	TRUE	0.1026	0.4297	0.6526	TRUE	-0.03155	0.8118	1	TRUE	1.344	3.966e-14	1.844e-12	TRUE	1.255	9.843e-05	0.0008254
Rassf6	N	NA	TRUE	-0.4824	0.201	0.4283	TRUE	0.1223	0.7243	1	TRUE	0.2313	0.6167	0.793	TRUE	-1.276	0.003305	0.01597
Rassf7	_NE	NA	TRUE	-1.043	0.004428	0.04602	TRUE	0.1758	0.6303	1	TRUE	0.2522	0.4998	0.7063	TRUE	0.8851	0.02111	0.07027
Rassf9	EC	NA	TRUE	0.7128	0.003258	0.03805	TRUE	0.1401	0.5888	1	TRUE	-0.06246	0.83	0.9197	TRUE	-0.05702	0.8667	0.9297
Raver2	AS	NA	TRUE	0.2242	0.08612	0.2677	TRUE	-0.114	0.3042	1	TRUE	-0.3898	0.01978	0.08549	TRUE	-0.5648	0.0001045	0.0008714
Rb1cc1	_NE	NA	TRUE	0.1845	0.01797	0.1067	TRUE	0.08589	0.22	1	TRUE	-0.3819	0.0004191	0.003854	TRUE	-0.554	0.0001398	0.00112
Rbl1	_NE	NA	TRUE	-0.0371	0.8555	0.933	TRUE	-0.07148	0.721	1	TRUE	0.8346	0.001512	0.0115	TRUE	0.2006	0.5067	0.6777
Rbm24	_NE	3	TRUE	0.02059	0.8366	0.9232	TRUE	-0.2385	0.03421	1	TRUE	-0.5582	0.0006549	0.005702	TRUE	-0.7745	8.638e-05	0.0007383
Rbm3	_NE	1	TRUE	-0.03384	0.7139	0.8543	TRUE	0.06668	0.5298	1	TRUE	0.3615	0.0155	0.07132	TRUE	0.5245	0.002705	0.01366
Rbm38	_NE	NA	TRUE	-0.03665	0.8705	0.9402	TRUE	-0.1986	0.3613	1	TRUE	0.8673	0.002512	0.01746	TRUE	0.8285	0.004759	0.02143
Rbm46	_NE	NA	TRUE	1.027	0.003547	0.04008	TRUE	-0.09291	0.8031	1	TRUE	0.3699	0.3946	0.6193	TRUE	0.7313	0.07671	0.184
Rbm47	MG	1	TRUE	1.352	0.001923	0.02712	TRUE	0.658	0.1983	1	TRUE	0.3843	0.3538	0.585	TRUE	2.359	2.698e-12	8.573e-11
Rbms1	_NE	NA	TRUE	-0.2676	0.02898	0.1406	TRUE	0.1533	0.1896	1	TRUE	0.5467	0.001225	0.009645	TRUE	0.2197	0.2539	0.4335
Rbms3	N	3	TRUE	0.1194	0.2594	0.4928	TRUE	0.04888	0.5937	1	TRUE	-0.1579	0.2366	0.4666	TRUE	-0.6049	0.001971	0.01058
Rbp1	_NE	1	TRUE	0.2236	0.1713	0.3945	TRUE	-0.03279	0.8609	1	TRUE	0.7103	3.395e-05	0.0004261	TRUE	1.325	2.59e-12	8.281e-11
Rbp4	_NE	NA	TRUE	-0.7198	0.0006539	0.01328	TRUE	0.1125	0.6379	1	TRUE	-0.2714	0.196	0.4141	TRUE	-0.4208	0.0828	0.195
Rbpj	_NE	1	TRUE	0.1633	0.09539	0.2833	TRUE	-0.05566	0.4818	1	TRUE	0.4842	4.603e-05	0.0005585	TRUE	0.532	0.001248	0.0073
Rbpms	EC	NA	TRUE	-0.0279	0.8767	0.9431	TRUE	0.02884	0.8586	1	TRUE	0.655	0.006777	0.03824	TRUE	0.5984	0.01108	0.04243
Rcn3	_NE	1	TRUE	-0.4174	0.03709	0.163	TRUE	-0.2322	0.09119	1	TRUE	0.5106	0.01437	0.06761	TRUE	1.018	0.0002107	0.001597
Rcsd1	MG	1	TRUE	-0.2737	0.1281	0.3357	TRUE	0.01493	0.9275	1	TRUE	0.9131	2.297e-06	3.65e-05	TRUE	0.7398	0.0008058	0.005084
Rd3	_NE	NA	TRUE	1.299	0.001001	0.0177	TRUE	0.3777	0.4026	1	TRUE	-0.4734	0.2247	0.4526	TRUE	0.3071	0.5272	0.6927
Rec8	_NE	NA	TRUE	-0.2692	0.2245	0.454	TRUE	0.3729	0.2043	1	TRUE	0.9136	0.002662	0.01828	TRUE	0.3771	0.1984	0.3655
Reep1	_NE	3	TRUE	-0.0002995	0.997	0.9989	TRUE	-0.02897	0.6327	1	TRUE	-0.3544	0.001147	0.00913	TRUE	-0.7922	1.101e-10	2.789e-09
Rela	_NE	NA	TRUE	0.01278	0.9056	0.9572	TRUE	-0.1087	0.2091	1	TRUE	0.5283	3.7e-05	0.0004604	TRUE	0.9597	3.771e-07	5.473e-06
Relb	_NE	NA	TRUE	-0.2115	0.2178	0.4475	TRUE	-0.0003028	0.9981	1	TRUE	0.6959	0.0003951	0.003661	TRUE	1.031	3.181e-05	0.0003043
Rell1	_NE	NA	TRUE	0.3333	0.008917	0.0701	TRUE	-0.05496	0.6683	1	TRUE	0.293	0.1061	0.2781	TRUE	0.7413	0.003102	0.01521
Reln	N	3	TRUE	-0.3191	0.002821	0.03464	TRUE	0.1185	0.1517	1	TRUE	-0.2627	0.1718	0.3827	TRUE	-0.5129	0.003211	0.01562
Relt	_NE	NA	TRUE	-0.5059	0.00166	0.02467	TRUE	-0.05471	0.6652	1	TRUE	0.3287	0.04708	0.1595	TRUE	0.6208	0.00389	0.01816
Renbp	MG	1	TRUE	-0.2835	0.1985	0.4257	TRUE	0.1118	0.5651	1	TRUE	1.963	1.444e-16	8.561e-15	TRUE	1.999	5.573e-21	4.405e-19
Reps2	_NE	3	TRUE	0.09219	0.3885	0.6183	TRUE	-0.01282	0.8469	1	TRUE	-0.4033	0.009946	0.0516	TRUE	-0.7089	1.134e-07	1.829e-06
Rerg	_NE	3	TRUE	0.4881	0.003916	0.04255	TRUE	0.008996	0.9381	1	TRUE	-0.7264	3.121e-07	5.811e-06	TRUE	-0.7076	1.057e-05	0.0001157
Resp18	_NE	3	TRUE	-0.6874	4.177e-05	0.00199	TRUE	0.2493	0.1388	1	TRUE	-0.0168	0.9123	0.9586	TRUE	-0.6887	0.0001315	0.001064
Rest	_NE	NA	TRUE	0.06727	0.6965	0.8427	TRUE	0.233	0.1867	1	TRUE	0.4188	0.05023	0.167	TRUE	0.7809	0.001442	0.008224
Ret	EC	NA	TRUE	-0.128	0.4773	0.6917	TRUE	0.0328	0.8812	1	TRUE	0.1379	0.5944	0.7776	TRUE	-0.704	0.0112	0.0427
Retsat	_NE	1	TRUE	-0.001508	0.9902	0.9964	TRUE	0.1224	0.3461	1	TRUE	0.9933	9.831e-13	3.891e-11	TRUE	1.49	3.338e-20	2.395e-18
Rfc3	_NE	NA	TRUE	-0.08702	0.6787	0.8308	TRUE	0.1052	0.5348	1	TRUE	0.4642	0.0434	0.1509	TRUE	0.6833	0.008865	0.03554
Rftn2	_NE	3	TRUE	0.1558	0.05137	0.1966	TRUE	0.06452	0.3725	1	TRUE	0.436	0.0002818	0.002729	TRUE	0.5254	0.0001576	0.001246
Rfx2	_NE	NA	TRUE	0.134	0.4905	0.7016	TRUE	-0.361	0.03158	1	TRUE	0.7732	0.0001091	0.001186	TRUE	1.094	4.758e-06	5.635e-05
Rfx4	AS	1	TRUE	0.1049	0.2428	0.475	TRUE	-0.1463	0.1003	1	TRUE	1.054	6.654e-16	3.682e-14	TRUE	1.012	2.587e-08	4.684e-07
Rgl3	_NE	NA	TRUE	-0.1975	0.3195	0.5529	TRUE	0.004461	0.9802	1	TRUE	0.773	0.0002298	0.002271	TRUE	0.3935	0.0988	0.2223
Rgma	AS	4	TRUE	-0.1451	0.2001	0.4275	TRUE	-0.1247	0.06942	1	TRUE	0.5058	3.899e-05	0.0004817	TRUE	0.4447	0.01746	0.06049
Rgnef	_NE	3	TRUE	0.01423	0.8529	0.9321	TRUE	-0.06215	0.4067	1	TRUE	-0.4877	0.0006237	0.005463	TRUE	-0.6077	2.341e-06	2.952e-05
Rgs1	MG	2	FALSE	-0.448	0.5253	NA	FALSE	0.6378	0.3667	NA	TRUE	3.064	1.888e-05	0.0002536	TRUE	3.512	1.419e-06	1.877e-05
Rgs10	MG	1	TRUE	0.2526	0.02153	0.1181	TRUE	-0.1144	0.2017	1	TRUE	1.108	3.871e-15	1.995e-13	TRUE	1.043	2.286e-12	7.372e-11
Rgs16	_NE	3	TRUE	-0.4795	0.007188	0.06155	TRUE	-0.2193	0.1311	1	TRUE	-0.139	0.472	0.685	TRUE	-0.5601	0.006789	0.02865
Rgs20	AS	1	TRUE	0.1402	0.2516	0.4846	TRUE	0.01322	0.8884	1	TRUE	0.7669	4.773e-08	1.014e-06	TRUE	0.5086	0.001471	0.008357
Rgs5	EC	NA	TRUE	0.118	0.2064	0.435	TRUE	0.231	0.01219	1	TRUE	-0.2546	0.02376	0.09704	TRUE	-0.6697	1.339e-05	0.0001429
Rgs7bp	_NE	NA	TRUE	0.2256	0.005512	0.05235	TRUE	-0.05664	0.4492	1	TRUE	-0.3487	0.005399	0.03202	TRUE	-0.6104	6.382e-06	7.367e-05
Rgs9	_NE	NA	TRUE	0.3336	0.3176	0.551	TRUE	0.2573	0.01266	1	TRUE	1.131	0.00621	0.0357	TRUE	-0.03283	0.8443	0.9174
Rgsl1	_NE	3	TRUE	-0.4882	0.01349	0.09042	TRUE	0.2364	0.3095	1	TRUE	-0.1536	0.5737	0.7628	TRUE	-0.7407	0.009958	0.03901
Rhbdd1	_NE	1	TRUE	0.1794	0.1881	0.4146	TRUE	0.125	0.3175	1	TRUE	0.4206	0.009416	0.0496	TRUE	0.6326	0.003365	0.01621
Rhbdf1	_NE	1	TRUE	-0.428	0.0009415	0.01706	TRUE	-0.1368	0.1995	1	TRUE	1.259	1.644e-15	8.818e-14	TRUE	1.86	7.59e-15	3.239e-13
Rhbdf2	MG	1	TRUE	-0.01289	0.9529	0.9781	TRUE	0.04466	0.8393	1	TRUE	1.43	5.5e-05	0.0006518	TRUE	1.834	1.414e-08	2.675e-07
Rhbdl1	_NE	4	TRUE	-0.5745	1.058e-05	0.0007116	TRUE	-0.1324	0.08975	1	TRUE	-0.1546	0.1522	0.3517	TRUE	-0.02271	0.9207	0.9596
Rhbdl2	_NE	1	TRUE	0.1595	0.6304	0.8001	TRUE	0.7747	0.03522	1	TRUE	1.518	7.876e-05	0.0008943	TRUE	0.9443	0.02917	0.08978
Rhobtb2	_NE	NA	TRUE	-0.1854	0.02708	0.135	TRUE	-0.1291	0.07315	1	TRUE	-0.1307	0.3075	0.5408	TRUE	-0.5325	0.002492	0.01278
Rhoc	_NE	1	TRUE	0.08516	0.5564	0.7499	TRUE	0.06689	0.6137	1	TRUE	1.149	1.027e-08	2.413e-07	TRUE	1.514	1.228e-14	5.085e-13
Rhod	EC	1	TRUE	0.5286	0.1453	0.3595	TRUE	0.05641	0.8609	1	TRUE	1.22	0.0001477	0.001546	TRUE	1.914	4.793e-09	9.848e-08
Rhof	_NE	NA	TRUE	-0.2461	0.002108	0.02881	TRUE	-0.07339	0.3196	1	TRUE	-0.384	0.0007269	0.006212	TRUE	-0.5367	0.0002893	0.0021
Rhog	_NE	NA	TRUE	0.3695	0.04712	0.1869	TRUE	-0.007662	0.9492	1	TRUE	0.6212	0.0003026	0.002905	TRUE	0.6281	0.002247	0.01179
Rhoh	MG	1	FALSE	0.1567	0.6642	NA	TRUE	-0.7193	0.02988	1	TRUE	1.995	1.676e-09	4.283e-08	TRUE	2.105	2.968e-12	9.376e-11
Rhoj	EC	1	TRUE	-0.0267	0.8965	0.9528	TRUE	0.1486	0.4045	1	TRUE	2	8.042e-22	9.502e-20	TRUE	2.876	1.829e-16	9.338e-15
Rhoq	_NE	1	TRUE	0.1394	0.09815	0.2879	TRUE	-0.01108	0.8936	1	TRUE	0.6442	6.357e-09	1.528e-07	TRUE	0.7309	6.947e-07	9.72e-06
Rhov	N	NA	TRUE	-0.6348	0.004488	0.04633	TRUE	-0.1084	0.5622	1	TRUE	-0.1129	0.576	0.7641	TRUE	-0.2971	0.3012	0.4849
Rian	N	3	TRUE	-0.1291	0.2087	0.4375	TRUE	0.09206	0.269	1	TRUE	-0.2433	0.03623	0.1326	TRUE	-0.7307	1.06e-07	1.72e-06
Riiad1	_NE	1	TRUE	0.2088	0.4017	0.6296	TRUE	0.3894	0.09779	1	TRUE	0.4751	0.07326	0.216	TRUE	0.8597	0.003032	0.01496
Rimkla	_NE	NA	TRUE	-0.007682	0.9349	0.9723	TRUE	-0.02102	0.8124	1	TRUE	0.05199	0.6954	0.8452	TRUE	-0.6443	0.0001574	0.001245
Rims1	_NE	3	TRUE	-0.0193	0.811	0.9086	TRUE	0.001938	0.9769	1	TRUE	-0.6009	2.596e-08	5.721e-07	TRUE	-0.7568	2.252e-05	0.0002239
Rims2	_NE	3	TRUE	-0.07733	0.3303	0.5625	TRUE	0.1176	0.1408	1	TRUE	-0.282	0.003538	0.02309	TRUE	-0.5252	8.533e-05	0.0007325
Rims3	N	3	TRUE	-1.218	7.901e-10	6.651e-07	TRUE	-0.222	0.3675	1	TRUE	-0.09267	0.6752	0.8314	TRUE	-0.5697	0.03017	0.09216
Rims4	_NE	4	TRUE	-0.5887	1.209e-07	2.668e-05	TRUE	-0.2535	0.07142	1	TRUE	-0.1951	0.1947	0.4124	TRUE	-0.341	0.1793	0.3403
Rin2	_NE	1	TRUE	0.07459	0.4944	0.7041	TRUE	-0.08679	0.3233	1	TRUE	0.6254	4.148e-06	6.372e-05	TRUE	1.012	3.153e-07	4.676e-06
Rin3	_NE	1	TRUE	-0.4165	0.05487	0.2046	TRUE	-0.05695	0.756	1	TRUE	1.081	1.158e-05	0.0001645	TRUE	1.415	2.724e-07	4.118e-06
Rinl	_NE	1	TRUE	0.6098	0.001235	0.02024	TRUE	-0.1265	0.4762	1	TRUE	1.001	9.914e-05	0.001093	TRUE	0.5231	0.09172	0.2102
Ripk1	_NE	1	TRUE	0.01234	0.9228	0.9661	TRUE	-0.03354	0.8024	1	TRUE	0.7849	1.355e-06	2.242e-05	TRUE	0.7754	2.12e-05	0.0002121
Ripk4	N	NA	TRUE	0.7481	0.04212	0.175	TRUE	0.1452	0.7171	1	TRUE	0.563	0.1118	0.2884	TRUE	0.9566	0.003527	0.01684
Rit2	N	3	TRUE	-0.1681	0.1179	0.3193	TRUE	0.002785	0.9753	1	TRUE	-0.4142	0.0006155	0.00541	TRUE	-0.9948	3.031e-13	1.083e-11
Rmst	_NE	NA	TRUE	0.04683	0.868	0.9389	TRUE	0.06582	0.7673	1	TRUE	0.917	0.002246	0.01598	TRUE	1.121	0.0005405	0.003616
Rnase1	_NE	NA	TRUE	-0.2979	0.3902	0.6199	TRUE	-0.536	0.07991	1	TRUE	-0.6769	0.0949	0.2581	TRUE	-1.168	0.006737	0.02848
Rnase4	MG	1	TRUE	0.2208	0.08141	0.2594	TRUE	-0.03531	0.7383	1	TRUE	1.341	1.683e-19	1.461e-17	TRUE	1.339	1.602e-10	3.972e-09
Rnaset2a	_NE	NA	TRUE	0.4269	0.03974	0.1696	TRUE	0.0685	0.7697	1	TRUE	0.7124	0.01275	0.06196	TRUE	0.7071	0.008991	0.03593
Rnaset2b	_NE	NA	TRUE	0.3009	0.0974	0.2868	TRUE	0.116	0.5933	1	TRUE	0.6478	0.006439	0.0367	TRUE	0.8186	0.0002051	0.001561
Rnd1	_NE	NA	TRUE	-0.7647	8.91e-06	0.0006428	TRUE	0.006756	0.9773	1	TRUE	-0.007163	0.9685	0.9845	TRUE	-0.6097	0.003283	0.01588
Rnf122	OL	1	TRUE	0.4326	0.01119	0.08105	TRUE	-0.1142	0.5294	1	TRUE	1.059	3.295e-05	0.0004156	TRUE	1.647	1.026e-08	1.976e-07
Rnf125	EC	1	TRUE	-0.09839	0.7052	0.8487	TRUE	0.2364	0.3398	1	TRUE	1.4	5.01e-05	0.0006029	TRUE	1.716	1.14e-06	1.538e-05
Rnf130	_NE	1	TRUE	0.2257	0.006663	0.05896	TRUE	-0.01432	0.8504	1	TRUE	0.4525	1.288e-05	0.0001813	TRUE	0.5732	5.069e-05	0.0004622
Rnf135	_NE	1	TRUE	0.03316	0.8655	0.9375	TRUE	0.1849	0.2847	1	TRUE	0.6699	0.001323	0.01031	TRUE	0.6642	0.004729	0.02133
Rnf144a	_NE	1	TRUE	0.06448	0.4925	0.7027	TRUE	-0.03761	0.6345	1	TRUE	0.4567	3.758e-05	0.0004664	TRUE	0.974	5.162e-10	1.216e-08
Rnf152	N	NA	TRUE	-0.4283	0.1165	0.317	TRUE	0.03289	0.8995	1	TRUE	-0.2401	0.3672	0.5975	TRUE	-1.05	0.0002399	0.001783
Rngtt	_NE	NA	TRUE	0.205	0.02773	0.1372	TRUE	-0.06498	0.4109	1	TRUE	-0.2041	0.1234	0.3071	TRUE	-0.5769	0.004528	0.02057
Rnh1	_NE	1	TRUE	-0.1226	0.2397	0.4712	TRUE	-0.03957	0.5953	1	TRUE	0.584	8.664e-07	1.49e-05	TRUE	0.9129	2.624e-07	3.983e-06
Rnls	_NE	NA	TRUE	0.03809	0.9025	0.9559	TRUE	0.2907	0.3512	1	TRUE	0.425	0.2159	0.441	TRUE	1.002	0.005149	0.02294
Robo1	_NE	3	TRUE	0.2456	0.02338	0.1241	TRUE	-0.01817	0.8385	1	TRUE	-0.3675	0.001701	0.01272	TRUE	-0.6337	1.82e-05	0.0001867
Robo3	_NE	4	TRUE	0.2687	0.01446	0.09375	TRUE	-0.3001	0.03801	1	TRUE	-0.3601	0.1145	0.2927	TRUE	0.6109	0.005936	0.02571
Rom1	_NE	1	TRUE	-0.0255	0.904	0.9564	TRUE	0.01968	0.914	1	TRUE	0.8903	0.0001133	0.001225	TRUE	1.216	3.118e-07	4.629e-06
Ropn1l	_NE	NA	FALSE	0.7826	0.08366	NA	FALSE	0.6004	0.1488	NA	TRUE	1.065	0.007693	0.04232	TRUE	0.4335	0.2507	0.4302
Rorc	_NE	1	TRUE	-0.03609	0.8783	0.9438	TRUE	-0.02596	0.8832	1	TRUE	1.019	1.345e-06	2.228e-05	TRUE	0.9487	0.0004879	0.003302
Rpe	_NE	NA	TRUE	0.3391	0.0004551	0.01035	TRUE	-0.02142	0.8277	1	TRUE	-0.3489	0.009799	0.05103	TRUE	-0.5606	0.002089	0.01111
Rpe65	_NE	3	FALSE	-0.6444	0.2127	NA	FALSE	-0.1442	0.7699	NA	TRUE	-0.7583	0.03373	0.1257	TRUE	-2.907	4.359e-16	2.162e-14
Rpgrip1l	_NE	NA	TRUE	-0.01468	0.8863	0.9482	TRUE	0.09703	0.2503	1	TRUE	-0.3169	0.01381	0.06553	TRUE	-0.7979	2.147e-05	0.0002145
Rph3a	_NE	NA	TRUE	0.127	0.1373	0.3479	TRUE	-0.1282	0.1655	1	TRUE	-0.5654	4.834e-06	7.332e-05	TRUE	-0.4317	0.001726	0.009491
Rpl18	_NE	NA	TRUE	-0.2264	0.04281	0.1767	TRUE	-0.09419	0.2495	1	TRUE	0.2495	0.02095	0.089	TRUE	0.6614	0.0007082	0.004523
Rpl18a	_NE	NA	TRUE	-0.1617	0.1484	0.3636	TRUE	-0.00614	0.9269	1	TRUE	0.2858	0.02124	0.08982	TRUE	0.6107	0.0009098	0.005629
Rpl29	_NE	4	TRUE	-0.2708	0.003328	0.03862	TRUE	-0.06714	0.3078	1	TRUE	0.1629	0.1392	0.3326	TRUE	0.5148	0.007149	0.0299
Rpl36	_NE	4	TRUE	-0.442	0.005722	0.0534	TRUE	-0.2655	0.04612	1	TRUE	0.1861	0.2616	0.4923	TRUE	0.8204	0.01101	0.04226
Rpl8	_NE	NA	TRUE	-0.2837	0.01859	0.109	TRUE	-0.04859	0.5199	1	TRUE	0.1009	0.3771	0.606	TRUE	0.5103	0.01205	0.04538
Rplp0	_NE	NA	TRUE	-0.09285	0.3908	0.6203	TRUE	-0.05938	0.3916	1	TRUE	0.3539	0.002353	0.01658	TRUE	0.7359	3.825e-05	0.0003593
Rplp2	_NE	4	TRUE	-0.2043	0.1179	0.3193	TRUE	-0.2077	0.04557	1	TRUE	0.1668	0.3091	0.5424	TRUE	0.6496	0.005726	0.025
Rprm	OL	1	TRUE	-0.6211	0.0001929	0.005802	TRUE	0.1717	0.321	1	TRUE	0.8919	9.786e-07	1.67e-05	TRUE	1.174	3.221e-08	5.739e-07
Rps12	_NE	NA	TRUE	0.04783	0.6176	0.7925	TRUE	-0.02158	0.7699	1	TRUE	0.3368	0.01214	0.05977	TRUE	0.5039	0.001402	0.008046
Rps14	_NE	NA	TRUE	-0.2234	0.07019	0.2385	TRUE	0.008261	0.911	1	TRUE	0.1158	0.2869	0.5194	TRUE	0.5068	0.004659	0.02107
Rps18	_NE	NA	TRUE	-0.1731	0.0619	0.2206	TRUE	-0.0123	0.8592	1	TRUE	0.2059	0.05018	0.1669	TRUE	0.5066	0.0007572	0.004811
Rps26	_NE	4	TRUE	-0.1502	0.2986	0.533	TRUE	-0.03278	0.6318	1	TRUE	0.2333	0.06437	0.1976	TRUE	0.501	0.01021	0.03975
Rps27l	_NE	1	TRUE	0.1761	0.2882	0.5228	TRUE	0.1295	0.4505	1	TRUE	0.4815	0.01034	0.05322	TRUE	0.778	0.0007951	0.005025
Rps4y2	_NE	4	TRUE	-0.5346	0.0002962	0.007688	TRUE	-0.04318	0.6474	1	TRUE	-0.07063	0.663	0.8246	TRUE	0.5087	0.08831	0.2046
Rps5	_NE	NA	TRUE	-0.1479	0.1621	0.382	TRUE	-0.03938	0.5643	1	TRUE	0.1292	0.264	0.4948	TRUE	0.5298	0.003603	0.01711
Rps6ka1	MG	1	TRUE	0.03297	0.8225	0.9143	TRUE	-0.07815	0.4394	1	TRUE	0.9573	1.256e-11	4.21e-10	TRUE	1.131	5.202e-07	7.378e-06
Rps9	_NE	1	TRUE	-0.1686	0.1502	0.3657	TRUE	-0.01067	0.8717	1	TRUE	0.4139	0.00159	0.01199	TRUE	0.7638	3.836e-05	0.0003601
Rrad	MG	NA	TRUE	-0.6263	0.05398	0.2023	TRUE	-0.1174	0.6798	1	TRUE	1.453	0.000114	0.001232	TRUE	1.759	1.896e-07	2.941e-06
Rras	_NE	1	TRUE	-0.03761	0.8071	0.9065	TRUE	0.0003699	0.9977	1	TRUE	0.5322	0.004132	0.0261	TRUE	0.7516	0.0001535	0.001219
Rrbp1	_NE	1	TRUE	0.01818	0.8454	0.9276	TRUE	-0.04143	0.5179	1	TRUE	0.8796	2.533e-09	6.349e-08	TRUE	0.9906	9.392e-11	2.402e-09
Rrm2	_NE	1	TRUE	-0.08907	0.7244	0.8604	TRUE	-0.2059	0.3434	1	TRUE	1.265	0.0005511	0.004897	TRUE	1.241	0.0003073	0.002208
Rs1	_NE	NA	FALSE	0.7584	0.2177	NA	FALSE	1.038	0.06565	NA	TRUE	-2.551	0.0001359	0.00144	FALSE	0.3378	0.6316	NA
Rsad2	_NE	2	TRUE	0.3079	0.1913	0.4183	TRUE	0.2145	0.4823	1	TRUE	2.101	1.44e-13	6.303e-12	TRUE	2.51	2.943e-13	1.054e-11
Rsph1	AS	NA	TRUE	0.6993	0.001981	0.02766	TRUE	-0.000608	0.9982	1	TRUE	0.2148	0.4011	0.6252	TRUE	0.5185	0.0543	0.1428
Rsph4a	_NE	NA	TRUE	0.5169	0.004928	0.04891	TRUE	0.1647	0.3516	1	TRUE	0.09059	0.6685	0.8273	TRUE	-0.3556	0.1952	0.3612
Rspo2	_NE	4	TRUE	-0.4047	0.01538	0.09764	TRUE	-0.005274	0.9744	1	TRUE	-0.3329	0.3422	0.5756	TRUE	-0.6176	0.002581	0.01317
Rsu1	_NE	1	TRUE	0.2276	0.01154	0.08243	TRUE	-0.05298	0.5118	1	TRUE	0.466	0.0002001	0.002014	TRUE	0.5955	0.0002427	0.0018
Rtbdn	N	NA	TRUE	-0.7301	0.002188	0.02941	TRUE	0.1571	0.446	1	TRUE	-0.3386	0.2528	0.4833	TRUE	-0.7666	0.005205	0.02314
Rtl1	_NE	NA	FALSE	0.2668	0.7335	NA	FALSE	0.1607	0.8266	NA	TRUE	2.026	9.919e-05	0.001093	TRUE	0.8607	0.1473	0.297
Rtp1	_NE	1	TRUE	-0.4383	0.312	0.5458	TRUE	0.7316	0.03765	1	TRUE	0.552	0.2965	0.5289	TRUE	1.002	0.003819	0.0179
Rtp2	_NE	NA	FALSE	-0.2244	0.6878	NA	FALSE	0.9091	0.09126	NA	TRUE	-1.688	0.002082	0.01505	FALSE	-0.185	0.7936	NA
Rtp4	_NE	1	TRUE	0.1853	0.4012	0.6296	TRUE	0.1132	0.608	1	TRUE	1.571	2.826e-08	6.203e-07	TRUE	2.168	1.004e-13	3.739e-12
Runx1	MG	2	TRUE	0.07236	0.7595	0.8823	TRUE	-0.2801	0.2374	1	TRUE	2.227	5.573e-12	2.004e-10	TRUE	2.916	1.054e-23	1.019e-21
Runx1t1	N	3	TRUE	-0.1846	0.06663	0.2313	TRUE	0.03053	0.6687	1	TRUE	-0.3928	0.01506	0.06988	TRUE	-1.124	4.651e-08	8.074e-07
Rxfp1	N	4	TRUE	-1.167	5.743e-05	0.002476	TRUE	0.1303	0.6773	1	TRUE	-1.149	0.002103	0.01516	TRUE	-1.263	0.001576	0.008833
Rxrg	_NE	4	TRUE	-0.4622	0.2076	0.4362	TRUE	0.4351	0.2185	1	TRUE	1.308	1.984e-05	0.0002645	TRUE	0.7487	0.01461	0.05255
Rybp	_NE	NA	TRUE	0.1409	0.07315	0.2441	TRUE	0.03249	0.6951	1	TRUE	-0.2474	0.05419	0.1761	TRUE	-0.5503	0.0001245	0.001019
Ryr1	_NE	4	TRUE	-0.1424	0.132	0.3406	TRUE	-0.1862	0.02787	1	TRUE	-0.5048	0.000598	0.005271	TRUE	-0.4966	0.01307	0.04812
Ryr3	_NE	3	TRUE	0.1762	0.05142	0.1967	TRUE	0.09399	0.236	1	TRUE	-0.3664	0.0002681	0.002611	TRUE	-0.672	9.7e-06	0.0001072
S100a1	OL	1	TRUE	0.03597	0.6564	0.8169	TRUE	0.04209	0.6282	1	TRUE	1.197	6.577e-25	1.088e-22	TRUE	1.513	4.137e-21	3.321e-19
S100a10	_NE	1	TRUE	-0.03287	0.8081	0.9072	TRUE	0.04606	0.7534	1	TRUE	1.309	1.925e-16	1.112e-14	TRUE	1.389	8.067e-12	2.411e-10
S100a11	EC	1	TRUE	-0.003146	0.9853	0.9946	TRUE	-0.09387	0.6461	1	TRUE	2.114	3.96e-16	2.246e-14	TRUE	2.345	1.236e-18	7.791e-17
S100a13	_NE	1	TRUE	0.2603	0.03336	0.153	TRUE	-0.06268	0.6494	1	TRUE	1.09	1.308e-13	5.79e-12	TRUE	1.33	6.949e-10	1.61e-08
S100a16	_NE	1	TRUE	0.1451	0.1919	0.4189	TRUE	0.05519	0.4942	1	TRUE	1.065	2.314e-15	1.22e-13	TRUE	1.512	3.512e-17	1.906e-15
S100a3	OL	2	TRUE	0.3181	0.5009	0.7092	FALSE	-0.1095	0.8179	NA	TRUE	2.202	1.293e-07	2.555e-06	TRUE	2.07	1.641e-06	2.139e-05
S100a4	OL	2	TRUE	-0.2258	0.3798	0.6104	TRUE	-0.5001	0.1502	1	TRUE	3.325	1.603e-18	1.235e-16	TRUE	4.134	3.453e-48	1.68e-45
S100a6	OL	2	TRUE	-0.1173	0.5378	0.7357	TRUE	-0.1909	0.3718	1	TRUE	3.081	3.249e-28	8.105e-26	TRUE	3.759	2.363e-55	1.937e-52
S100a7a	_NE	NA	FALSE	0.4641	0.2944	NA	FALSE	-0.5927	0.3399	NA	TRUE	1.374	0.0133	0.06397	TRUE	1.224	0.01219	0.04581
S100b	OL	1	TRUE	0.1364	0.09244	0.278	TRUE	0.03175	0.646	1	TRUE	1.157	9.383e-22	1.092e-19	TRUE	1.289	9.129e-16	4.334e-14
S1pr2	_NE	1	TRUE	-0.2075	0.3147	0.5484	TRUE	0.08892	0.6281	1	TRUE	1.007	0.0003983	0.003686	TRUE	1.055	0.0001644	0.001291
S1pr3	_NE	2	TRUE	-0.08892	0.5161	0.7201	TRUE	-0.2821	0.0411	1	TRUE	2.928	1.105e-35	5.788e-33	TRUE	3.642	1.175e-42	4.068e-40
S1pr5	OL	NA	TRUE	0.5751	0.0006992	0.01386	TRUE	0.005616	0.9716	1	TRUE	-0.05191	0.785	0.8968	TRUE	-0.3107	0.2111	0.3817
Sacm1l	_NE	NA	TRUE	0.1253	0.1155	0.3152	TRUE	-0.01762	0.7885	1	TRUE	-0.2536	0.02053	0.08779	TRUE	-0.6597	3.275e-05	0.0003127
Sall1	_NE	1	TRUE	0.1057	0.2962	0.5305	TRUE	-0.02968	0.6961	1	TRUE	1.04	1.127e-16	6.865e-15	TRUE	1.047	4.071e-07	5.881e-06
Samd11	_NE	4	TRUE	-0.9711	0.0002012	0.00598	TRUE	0.1839	0.546	1	TRUE	0.4475	0.09322	0.2553	TRUE	-0.1095	0.7296	0.8436
Samd12	_NE	3	TRUE	-0.0751	0.7503	0.876	TRUE	0.3625	0.1434	1	TRUE	-0.5455	0.04095	0.1446	TRUE	-1.386	0.0002354	0.001755
Samd14	_NE	4	TRUE	-0.5691	4.186e-08	1.142e-05	TRUE	0.0689	0.4132	1	TRUE	0.1044	0.3684	0.5986	TRUE	-0.1428	0.4449	0.6256
Samd4	_NE	1	TRUE	0.1827	0.06783	0.2343	TRUE	-0.03531	0.6968	1	TRUE	0.8109	1.845e-10	5.331e-09	TRUE	0.8327	2.786e-08	4.999e-07
Samd5	_NE	3	TRUE	-0.07202	0.6578	0.8179	TRUE	-0.1019	0.5187	1	TRUE	-0.7423	0.002177	0.0156	TRUE	-1.032	0.000128	0.001042
Samd9l	EC	1	TRUE	0.183	0.3213	0.5549	TRUE	0.1137	0.5233	1	TRUE	0.7262	0.001346	0.01045	TRUE	0.8204	0.01052	0.04072
Samsn1	_NE	2	TRUE	0.24	0.3636	0.595	TRUE	-0.1261	0.6144	1	TRUE	2.285	2.976e-12	1.108e-10	TRUE	2.542	3.782e-16	1.894e-14
Sardh	_NE	1	TRUE	-0.1253	0.263	0.4966	TRUE	-0.1094	0.3327	1	TRUE	0.4695	0.001018	0.008268	TRUE	0.5977	0.001485	0.008427
Sarm1	_NE	3	TRUE	-0.02297	0.798	0.9016	TRUE	-0.09767	0.1727	1	TRUE	-0.3442	0.001362	0.01055	TRUE	-0.6493	0.0002457	0.001817
Sash1	_NE	NA	TRUE	0.1162	0.1261	0.3325	TRUE	-0.01657	0.7854	1	TRUE	0.4263	0.0009724	0.007955	TRUE	0.6799	3.093e-07	4.6e-06
Sash3	MG	1	TRUE	0.07875	0.7197	0.8574	TRUE	0.09911	0.6884	1	TRUE	1.741	5.75e-11	1.775e-09	TRUE	1.993	3.441e-09	7.241e-08
Sat1	_NE	1	TRUE	0.1074	0.2766	0.5112	TRUE	0.1035	0.2614	1	TRUE	1.315	1.279e-28	3.466e-26	TRUE	1.82	7.229e-16	3.464e-14
Satb1	_NE	3	TRUE	-0.3083	0.002988	0.03598	TRUE	-0.04478	0.745	1	TRUE	-0.704	0.002369	0.01666	TRUE	-0.8439	2.128e-09	4.597e-08
Satb2	N	3	TRUE	-0.7097	6.303e-05	0.002613	TRUE	-0.06226	0.7726	1	TRUE	-0.88	0.01059	0.05402	TRUE	-0.8214	5.332e-05	0.000483
Sbk1	_NE	3	TRUE	-0.1399	0.2877	0.5226	TRUE	-0.1608	0.1068	1	TRUE	-0.2779	0.0138	0.06553	TRUE	-0.5338	0.0004614	0.003136
Sbno2	_NE	1	TRUE	-0.2832	0.007827	0.0645	TRUE	-0.1333	0.09876	1	TRUE	1.428	3.591e-28	8.816e-26	TRUE	2.131	1.323e-16	6.798e-15
Sc4mol	_NE	3	TRUE	0.2304	0.00453	0.04645	TRUE	0.1415	0.1468	1	TRUE	-0.8138	2.422e-11	7.831e-10	TRUE	-1.002	4.762e-08	8.239e-07
Sc5d	_NE	NA	TRUE	0.275	0.0007489	0.01443	TRUE	0.01897	0.8091	1	TRUE	-0.3402	0.003774	0.02432	TRUE	-0.53	0.0002091	0.001586
Scai	_NE	NA	TRUE	0.1993	0.02438	0.127	TRUE	0.04236	0.6381	1	TRUE	-0.5121	3.76e-05	0.0004664	TRUE	-0.5027	0.00268	0.01358
Scamp2	_NE	1	TRUE	-0.03625	0.7382	0.8693	TRUE	-0.05359	0.5264	1	TRUE	0.6851	1.136e-08	2.644e-07	TRUE	0.8026	2.867e-06	3.54e-05
Scand1	_NE	4	TRUE	-0.04395	0.7553	0.879	TRUE	-0.2824	0.04742	1	TRUE	0.02649	0.9005	0.9549	TRUE	1.012	0.002974	0.0147
Scara3	AS	1	TRUE	-0.01553	0.8845	0.9472	TRUE	0.06839	0.4927	1	TRUE	0.6446	2.321e-07	4.426e-06	TRUE	1.002	9.367e-11	2.401e-09
Scarf2	_NE	4	TRUE	-0.4068	0.09528	0.2831	TRUE	-0.1178	0.6732	1	TRUE	0.6881	0.01064	0.0542	TRUE	0.8271	0.001637	0.009097
Scd4	_NE	NA	TRUE	0.01345	0.9713	0.9877	TRUE	0.1159	0.7056	1	TRUE	1.231	0.006069	0.0351	TRUE	1.325	4.537e-05	0.0004176
Scg3	AS	1	TRUE	0.03599	0.6805	0.832	TRUE	0.0009578	0.9899	1	TRUE	0.4845	2.102e-05	0.0002772	TRUE	0.6903	6.754e-06	7.745e-05
Scgb3a1	EC	NA	FALSE	-0.8171	0.396	NA	FALSE	0.4565	0.5523	NA	TRUE	3.147	4.617e-05	0.0005598	TRUE	5.348	8.784e-11	2.261e-09
Scin	_NE	NA	TRUE	0.9399	0.0006815	0.01364	TRUE	-0.2879	0.3557	1	TRUE	0.07088	0.8548	0.9336	TRUE	-1.096	0.01921	0.06527
Scn1a	_NE	3	TRUE	-0.09982	0.3232	0.5564	TRUE	0.03009	0.751	1	TRUE	-0.4556	0.0006791	0.005877	TRUE	-0.846	2.489e-08	4.513e-07
Scn2a1	_NE	3	TRUE	-0.03525	0.6916	0.8391	TRUE	0.09332	0.2555	1	TRUE	-0.4382	0.0003081	0.002945	TRUE	-0.6965	4.259e-07	6.129e-06
Scn2b	_NE	3	TRUE	0.06426	0.4376	0.6598	TRUE	-0.1182	0.09971	1	TRUE	-0.5307	8.082e-05	0.0009144	TRUE	-0.8734	3.266e-11	8.831e-10
Scn3a	_NE	NA	TRUE	0.06042	0.496	0.7049	TRUE	0.1174	0.1691	1	TRUE	-0.3019	0.02649	0.1048	TRUE	-0.5009	0.002345	0.01221
Scn3b	N	NA	TRUE	0.3242	0.002664	0.03345	TRUE	-0.1136	0.291	1	TRUE	-0.5883	0.0005512	0.004897	TRUE	-0.5839	0.0001579	0.001248
Scn4b	_NE	3	TRUE	0.6029	0.06793	0.2345	TRUE	-0.1821	0.1583	1	TRUE	0.6841	0.3634	0.5936	TRUE	-2.018	1.016e-07	1.661e-06
Scn5a	_NE	3	TRUE	-1.381	0.000419	0.009794	TRUE	0.09372	0.7001	1	TRUE	0.8795	0.1571	0.3595	TRUE	-0.4568	0.3051	0.4887
Scn8a	_NE	3	TRUE	-0.06301	0.4338	0.6565	TRUE	-0.06278	0.4652	1	TRUE	-0.5377	0.0001389	0.001468	TRUE	-0.5482	7.998e-06	9e-05
Scn9a	N	3	TRUE	-0.4846	0.1986	0.4257	TRUE	0.6055	0.06061	1	TRUE	-0.2784	0.3192	0.5527	TRUE	-1.08	0.00127	0.007405
Scoc	_NE	NA	TRUE	0.2328	0.005636	0.05296	TRUE	0.09094	0.166	1	TRUE	-0.2377	0.02395	0.09759	TRUE	-0.5313	0.0001721	0.001346
Scpep1	_NE	1	TRUE	0.02826	0.8021	0.9041	TRUE	0.03139	0.7774	1	TRUE	0.7047	8.458e-08	1.715e-06	TRUE	0.8729	1.741e-07	2.719e-06
Scrg1	OL	1	TRUE	0.03847	0.6664	0.823	TRUE	0.1329	0.1625	1	TRUE	1.063	3.581e-14	1.68e-12	TRUE	1.122	1.732e-12	5.678e-11
Sctr	AS	1	TRUE	-0.009555	0.9713	0.9877	TRUE	-0.2273	0.5317	1	TRUE	2.508	1.811e-16	1.054e-14	TRUE	3.246	1.162e-26	1.447e-24
Scube3	N	1	TRUE	0.8325	0.01811	0.1072	TRUE	0.3593	0.1767	1	TRUE	1.192	0.006068	0.0351	TRUE	2.497	4.055e-12	1.253e-10
Sdc1	_NE	1	TRUE	-0.04337	0.892	0.9503	TRUE	0.1768	0.5532	1	TRUE	1.228	0.0002429	0.00239	TRUE	1.46	1.068e-05	0.0001168
Sdc2	_NE	1	TRUE	0.1585	0.1051	0.2985	TRUE	0.06552	0.4229	1	TRUE	0.5147	7.573e-07	1.315e-05	TRUE	0.5312	0.0002076	0.001577
Sdc4	_NE	1	TRUE	0.0002707	0.9979	0.9994	TRUE	-0.17	0.06866	1	TRUE	1.215	8.97e-20	8.103e-18	TRUE	1.517	9.128e-19	5.778e-17
Sdk1	_NE	NA	TRUE	-0.3758	0.01188	0.08369	TRUE	-0.003854	0.977	1	TRUE	0.5597	0.001138	0.009068	TRUE	0.6613	0.003843	0.018
Sdsl	_NE	NA	TRUE	-0.2334	0.331	0.563	TRUE	-0.08229	0.691	1	TRUE	0.7506	0.004935	0.02978	TRUE	0.7611	0.007999	0.03267
Sebox	_NE	NA	TRUE	0.2984	0.05775	0.2104	TRUE	-0.2178	0.1844	1	TRUE	-1.462	3.206e-05	0.0004056	TRUE	-1.033	0.0009656	0.005909
Sec1	_NE	4	TRUE	-1.366	2.04e-07	3.875e-05	TRUE	-0.1035	0.7054	1	TRUE	-0.6151	0.08499	0.2397	TRUE	-0.6518	0.05773	0.1495
Sec14l3	_NE	4	TRUE	-0.6045	0.04818	0.1893	TRUE	0.3382	0.324	1	TRUE	-1.707	0.0003189	0.003034	TRUE	-1.455	0.0006733	0.004343
Sec14l4	_NE	3	TRUE	-0.1654	0.5705	0.7606	TRUE	0.211	0.5499	1	TRUE	-1.444	0.0005758	0.0051	TRUE	-1.462	0.0001198	0.0009858
Sec31b	_NE	NA	TRUE	-0.5545	0.1969	0.424	TRUE	-0.2359	0.5032	1	TRUE	0.8039	0.03636	0.133	TRUE	1.594	5.786e-05	0.0005184
Selplg	MG	1	TRUE	0.04592	0.6816	0.8325	TRUE	-0.1209	0.2054	1	TRUE	0.8017	3.087e-07	5.764e-06	TRUE	0.9942	8.634e-05	0.0007383
Sema3b	_NE	1	TRUE	0.4572	0.2409	0.4725	TRUE	0.284	0.4676	1	TRUE	0.3546	0.296	0.5282	TRUE	1.743	6.224e-10	1.455e-08
Sema3d	OL	NA	TRUE	0.1571	0.3213	0.5549	TRUE	0.0699	0.6661	1	TRUE	0.9695	1.263e-06	2.102e-05	TRUE	0.7766	0.000234	0.001747
Sema4c	_NE	4	TRUE	-0.3643	0.01184	0.08356	TRUE	-0.04847	0.6715	1	TRUE	0.3228	0.0335	0.1252	TRUE	0.5222	0.005822	0.02527
Sema4d	OL	NA	TRUE	0.04205	0.7101	0.8521	TRUE	-0.07153	0.2914	1	TRUE	0.5262	8.91e-07	1.529e-05	TRUE	0.3662	0.02185	0.07201
Sema4g	_NE	4	TRUE	-0.527	3.352e-09	1.935e-06	TRUE	0.07466	0.4395	1	TRUE	0.5397	1.018e-05	0.0001462	TRUE	0.3071	0.08002	0.19
Sema5a	OL	NA	TRUE	0.4348	1.95e-06	0.0002217	TRUE	0.07201	0.4222	1	TRUE	-0.537	0.006475	0.03685	TRUE	-0.06961	0.7029	0.8254
Senp7	_NE	NA	TRUE	0.09631	0.3026	0.5369	TRUE	0.07091	0.3559	1	TRUE	-0.2185	0.04868	0.1634	TRUE	-0.5839	0.0005378	0.003601
Sept10	_NE	1	TRUE	0.3617	0.0567	0.2084	TRUE	-0.0001546	0.9994	1	TRUE	0.6952	0.0004142	0.003816	TRUE	0.979	3.771e-05	0.0003544
Sept6	_NE	NA	TRUE	0.04218	0.6232	0.7954	TRUE	-0.03666	0.5485	1	TRUE	-0.5266	0.0001975	0.001997	TRUE	-0.6898	3.113e-06	3.815e-05
Sepx1	_NE	1	TRUE	0.1966	0.06964	0.2377	TRUE	-0.02345	0.823	1	TRUE	0.4668	0.001074	0.008641	TRUE	0.7942	8.134e-05	0.0007025
Serhl	_NE	1	TRUE	0.06185	0.7408	0.8708	TRUE	0.3478	0.05546	1	TRUE	0.8409	5.921e-05	0.0006975	TRUE	1.258	3.739e-10	8.986e-09
Serinc2	OL	1	TRUE	0.1668	0.3455	0.5765	TRUE	-0.05657	0.7391	1	TRUE	0.2203	0.6139	0.7908	TRUE	0.9929	1.826e-06	2.358e-05
Serpina3f	EC	1	FALSE	0.1653	0.8814	NA	FALSE	0.2961	0.7003	NA	TRUE	2.636	1.75e-05	0.0002367	TRUE	3.932	2.277e-11	6.322e-10
Serpina3h	EC	1	FALSE	0.1978	0.6399	NA	TRUE	0.34	0.3474	1	TRUE	1.763	5.933e-05	0.0006984	TRUE	1.959	4.152e-07	5.987e-06
Serpina3i	EC	2	FALSE	1.01	0.1354	NA	FALSE	0.2742	0.678	NA	TRUE	4.223	3.402e-17	2.173e-15	TRUE	5.406	2.359e-24	2.355e-22
Serpina3m	_NE	2	FALSE	3.646	0.003037	NA	FALSE	-0.04149	0.9619	NA	TRUE	4.176	3.45e-18	2.534e-16	TRUE	6.934	2.944e-27	3.82e-25
Serpina3n	_NE	2	TRUE	0.3917	0.001501	0.023	TRUE	-0.1184	0.3517	1	TRUE	3.661	1.446e-102	2.273e-98	TRUE	4.369	6.957e-112	5.417e-108
Serpinb1a	_NE	3	TRUE	0.7516	0.0003799	0.009135	TRUE	0.1704	0.3943	1	TRUE	-0.3923	0.2065	0.4284	TRUE	-1.416	6.406e-06	7.389e-05
Serpinb1b	_NE	NA	TRUE	1.14	0.008025	0.06523	TRUE	0.3916	0.4423	1	TRUE	-1.301	0.001965	0.01438	TRUE	-0.2508	0.4995	0.6717
Serpind1	OL	NA	TRUE	0.5002	0.1295	0.3371	TRUE	0.1093	0.6867	1	TRUE	0.7884	0.003346	0.02202	TRUE	-0.08025	0.8651	0.929
Serpine1	_NE	1	TRUE	-0.2038	0.5319	0.7325	TRUE	0.1617	0.6664	1	TRUE	2.543	3.323e-07	6.15e-06	TRUE	3.195	1.389e-11	3.985e-10
Serpine2	_NE	1	TRUE	0.02813	0.7497	0.8758	TRUE	-0.002381	0.9719	1	TRUE	0.6494	8.278e-08	1.685e-06	TRUE	0.706	3.277e-07	4.833e-06
Serpinf1	MG	1	TRUE	0.04694	0.7198	0.8574	TRUE	-0.103	0.3846	1	TRUE	1.393	2.385e-08	5.279e-07	TRUE	2.316	5.591e-33	1.062e-30
Serpinf2	_NE	2	TRUE	0.7502	0.007831	0.0645	TRUE	-0.5842	0.02661	1	TRUE	3.863	8.878e-32	3.671e-29	TRUE	5.05	3.499e-49	2.03e-46
Serping1	_NE	1	TRUE	-0.2157	0.1842	0.4105	TRUE	-0.1127	0.4053	1	TRUE	2.422	1.069e-40	8.398e-38	TRUE	2.73	1.955e-32	3.581e-30
Serpinh1	EC	4	TRUE	0.01065	0.9315	0.9704	TRUE	-0.1611	0.1873	1	TRUE	0.5168	0.0008228	0.006889	TRUE	0.2863	0.1767	0.3373
Serpini1	N	3	TRUE	-0.2433	0.02936	0.1415	TRUE	0.01928	0.8525	1	TRUE	-0.4689	0.01522	0.07031	TRUE	-0.7235	7.265e-06	8.258e-05
Sertad1	_NE	NA	TRUE	-0.311	0.176	0.4013	TRUE	0.002677	0.9875	1	TRUE	0.5354	0.005675	0.03333	TRUE	0.7537	0.003036	0.01498
Setbp1	_NE	3	TRUE	-0.06288	0.5442	0.74	TRUE	0.03414	0.6543	1	TRUE	-0.5564	0.002187	0.01565	TRUE	-0.6243	0.0004054	0.002794
Sfpi1	MG	2	TRUE	-0.08883	0.704	0.848	TRUE	-0.08094	0.697	1	TRUE	2.191	8.764e-15	4.345e-13	TRUE	2.752	1.612e-24	1.628e-22
Sfrp1	AS	1	TRUE	0.3288	0.1894	0.4162	TRUE	0.1029	0.6581	1	TRUE	0.2062	0.3753	0.6049	TRUE	0.752	0.004478	0.02039
Sfrp5	AS	2	FALSE	0.6791	0.2569	NA	TRUE	-0.061	0.9156	1	TRUE	2.644	5.687e-10	1.568e-08	TRUE	2.815	3.885e-10	9.307e-09
Sft2d2	_NE	1	TRUE	0.1963	0.02605	0.1316	TRUE	-0.006172	0.9321	1	TRUE	0.4612	9.868e-06	0.0001424	TRUE	0.6187	7.924e-05	0.0006852
Sgca	_NE	1	TRUE	-0.8974	0.0276	0.1368	FALSE	0.1952	0.5942	NA	TRUE	0.8403	0.03943	0.1407	TRUE	1.426	0.0006583	0.004266
Sgk2	OL	3	TRUE	0.8662	6.7e-05	0.002674	TRUE	0.02817	0.9225	1	TRUE	-0.2865	0.4638	0.6777	TRUE	-0.699	0.1269	0.2659
Sgms2	EC	1	TRUE	0.4691	0.06283	0.2227	TRUE	0.3219	0.2226	1	TRUE	0.02147	0.9386	0.9721	TRUE	0.7597	0.00245	0.01261
Sgpl1	_NE	1	TRUE	-0.03878	0.6584	0.8183	TRUE	0.0327	0.6582	1	TRUE	1.067	6.275e-15	3.151e-13	TRUE	1.223	5.556e-17	2.903e-15
Sgpp2	EC	3	TRUE	-0.2278	0.2162	0.4454	TRUE	-0.1642	0.4301	1	TRUE	-0.5269	0.04999	0.1665	TRUE	-1.773	2.996e-07	4.49e-06
Sgsm1	N	3	TRUE	-0.1402	0.11	0.3071	TRUE	-0.00054	0.9937	1	TRUE	-0.1403	0.2443	0.4744	TRUE	-0.5793	0.004303	0.01972
Sgtb	_NE	3	TRUE	0.1177	0.1519	0.3682	TRUE	-0.006899	0.9279	1	TRUE	-0.6251	6.217e-07	1.1e-05	TRUE	-0.892	1.034e-11	3.027e-10
Sh2b2	_NE	NA	TRUE	-0.4175	0.03901	0.1677	TRUE	-0.113	0.5028	1	TRUE	0.9123	7.229e-05	0.000828	TRUE	0.8456	0.0008781	0.005453
Sh2d3c	_NE	4	TRUE	-0.5471	1.794e-05	0.001073	TRUE	-0.08413	0.4287	1	TRUE	0.5003	0.0006578	0.005724	TRUE	0.819	0.000317	0.002262
Sh3bgr	_NE	NA	TRUE	0.7932	0.003412	0.03909	TRUE	0.04795	0.8684	1	TRUE	0.1014	0.7774	0.8922	TRUE	0.04146	0.924	0.9615
Sh3bgrl2	_NE	NA	TRUE	-0.09412	0.4166	0.6427	TRUE	-0.01089	0.9175	1	TRUE	-0.3159	0.05347	0.1744	TRUE	-0.6999	3.3e-05	0.0003149
Sh3bgrl3	_NE	1	TRUE	0.1124	0.2427	0.475	TRUE	-0.05723	0.4252	1	TRUE	0.3133	0.002457	0.01714	TRUE	0.7009	1.991e-05	0.0002012
Sh3bp2	_NE	1	TRUE	0.1867	0.3756	0.606	TRUE	-0.1865	0.2849	1	TRUE	1.495	7.666e-11	2.326e-09	TRUE	1.685	1.083e-14	4.558e-13
Sh3gl2	_NE	NA	TRUE	0.1327	0.253	0.4861	TRUE	-0.02675	0.6968	1	TRUE	-0.3271	0.06379	0.1965	TRUE	-0.5036	3.44e-05	0.0003265
Sh3pxd2b	AS	1	TRUE	-0.09412	0.3395	0.5708	TRUE	-0.1513	0.07825	1	TRUE	0.9233	8.767e-10	2.351e-08	TRUE	1.041	4.413e-06	5.259e-05
Sh3rf2	_NE	NA	FALSE	3.313	0.001693	NA	FALSE	0.8226	0.2769	NA	TRUE	2.536	0.00538	0.03193	FALSE	0.2963	0.6264	NA
Sh3rf3	_NE	3	TRUE	-0.05202	0.5875	0.773	TRUE	-0.03879	0.5731	1	TRUE	-0.3442	0.00293	0.01972	TRUE	-0.5026	0.003771	0.01773
Sh3tc1	_NE	1	TRUE	-0.4394	0.06629	0.2305	TRUE	0.1633	0.472	1	TRUE	1.512	4.477e-09	1.096e-07	TRUE	2.155	2.307e-14	9.188e-13
Shc1	_NE	1	TRUE	-0.07627	0.5544	0.7486	TRUE	0.01201	0.9001	1	TRUE	0.566	1.576e-05	0.0002152	TRUE	0.6772	0.0001623	0.001278
Shc3	_NE	3	TRUE	-0.6353	0.0009027	0.0166	TRUE	0.1377	0.2968	1	TRUE	-0.4903	0.009099	0.04839	TRUE	-0.4208	0.1191	0.2544
Shc4	OL	1	TRUE	0.1049	0.4643	0.6813	TRUE	0.2269	0.1105	1	TRUE	0.91	1.399e-07	2.745e-06	TRUE	0.9566	1.89e-06	2.433e-05
Shd	_NE	4	TRUE	-0.7615	7.561e-07	0.0001123	TRUE	-0.04961	0.7601	1	TRUE	-0.08901	0.5671	0.7584	TRUE	-0.08378	0.7043	0.8266
Shisa2	_NE	NA	TRUE	0.535	0.003675	0.04083	TRUE	0.009903	0.9499	1	TRUE	-0.9229	8.121e-05	0.0009161	TRUE	-0.7319	0.006496	0.02765
Shisa5	_NE	1	TRUE	-0.2044	0.01822	0.1076	TRUE	-0.06225	0.5207	1	TRUE	0.5993	2.219e-06	3.536e-05	TRUE	0.9229	5.071e-09	1.035e-07
Shisa7	_NE	NA	TRUE	0.109	0.2623	0.4957	TRUE	-0.1211	0.1838	1	TRUE	-0.243	0.05211	0.1712	TRUE	-0.5356	8.55e-05	0.0007331
Shisa9	_NE	NA	TRUE	-0.07755	0.3797	0.6104	TRUE	0.02519	0.7495	1	TRUE	-0.2855	0.02806	0.1095	TRUE	-0.7056	0.000138	0.001108
Shroom3	_NE	4	TRUE	0.4469	0.02004	0.1134	TRUE	-0.01106	0.944	1	TRUE	0.6534	0.00107	0.008608	TRUE	1.106	1.512e-05	0.0001584
Siglec1	MG	2	TRUE	-0.3278	0.4056	0.6328	TRUE	-0.724	0.05487	1	TRUE	4.75	1.762e-13	7.606e-12	TRUE	3.578	5.01e-13	1.753e-11
Siglec5	MG	2	TRUE	0.4465	0.1297	0.3373	TRUE	-0.3839	0.2342	1	TRUE	3.624	3.267e-20	3.111e-18	TRUE	3.659	2.325e-18	1.425e-16
Siglece	MG	1	TRUE	0.2837	0.2822	0.516	TRUE	-0.04552	0.8737	1	TRUE	1.156	0.0001514	0.001578	TRUE	1.328	4.548e-05	0.0004184
Siglech	MG	1	TRUE	0.1585	0.1807	0.4065	TRUE	-0.08237	0.4453	1	TRUE	0.7088	3.523e-08	7.625e-07	TRUE	0.6612	0.000498	0.003364
Sil1	_NE	NA	TRUE	0.05114	0.679	0.8308	TRUE	0.03868	0.703	1	TRUE	0.305	0.01784	0.07934	TRUE	0.5503	0.001072	0.006435
Sipa1	_NE	1	TRUE	-0.02368	0.7934	0.8998	TRUE	-0.122	0.2023	1	TRUE	0.6519	4.792e-06	7.276e-05	TRUE	0.7617	5.065e-06	5.971e-05
Sirt2	OL	1	TRUE	0.0956	0.4491	0.6682	TRUE	0.003175	0.9662	1	TRUE	0.5729	7.558e-07	1.314e-05	TRUE	0.7941	5.019e-08	8.646e-07
Six3	_NE	NA	TRUE	3.667	0.0005435	0.01165	TRUE	0.4823	0.4355	1	TRUE	2.987	0.004107	0.02598	TRUE	-0.5146	0.4026	0.586
Six4	_NE	NA	TRUE	0.1489	0.5351	0.7345	TRUE	0.1672	0.4811	1	TRUE	-1.057	0.002006	0.0146	TRUE	-0.8851	0.002648	0.01344
Skap1	_NE	NA	TRUE	-0.4883	0.08508	0.266	TRUE	-0.2083	0.4489	1	TRUE	-0.2817	0.4767	0.6892	TRUE	-0.9505	0.0079	0.03233
Skap2	_NE	1	TRUE	0.2078	0.07082	0.2398	TRUE	-0.03708	0.7609	1	TRUE	0.8895	9.795e-11	2.932e-09	TRUE	0.777	6.096e-06	7.059e-05
Sla	MG	1	TRUE	-0.2996	0.07241	0.2428	TRUE	0.01657	0.9364	1	TRUE	0.8782	4.008e-06	6.176e-05	TRUE	0.987	4.981e-05	0.000455
Slamf1	_NE	NA	FALSE	0.3105	0.6336	NA	FALSE	0.4652	0.5544	NA	TRUE	1.748	0.005835	0.0341	FALSE	2.453	0.0007504	NA
Slamf6	_NE	2	FALSE	0.2895	0.6367	NA	FALSE	0.3331	0.5991	NA	TRUE	3.004	2.525e-11	8.131e-10	TRUE	3.14	8.894e-08	1.467e-06
Slamf7	_NE	2	FALSE	0.7717	0.3732	NA	FALSE	-0.03997	0.9544	NA	TRUE	2.971	0.002616	0.01798	TRUE	3.504	1.221e-05	0.0001319
Slamf8	MG	2	FALSE	-0.2655	0.6311	NA	FALSE	0.9157	0.0732	NA	TRUE	4.015	1.924e-17	1.276e-15	TRUE	4.458	1.328e-21	1.106e-19
Slamf9	MG	2	FALSE	0.4046	0.2328	NA	TRUE	0.1888	0.5851	1	TRUE	3.796	4.54e-22	5.406e-20	TRUE	4.722	2.15e-39	6.44e-37
Slc10a4	N	NA	FALSE	0.5176	0.3153	NA	FALSE	-0.7871	0.05487	NA	TRUE	1.771	0.004348	0.02708	TRUE	0.5891	0.1559	0.3082
Slc10a6	_NE	NA	FALSE	-1.139	0.3229	NA	FALSE	-0.1321	0.9205	NA	TRUE	3.255	0.000318	0.003029	TRUE	3.739	1.832e-05	0.0001878
Slc11a1	MG	2	TRUE	0.06218	0.7652	0.8851	TRUE	-0.4697	0.03737	1	TRUE	3.192	1.972e-23	2.694e-21	TRUE	3.186	1.842e-32	3.455e-30
Slc12a2	OL	3	TRUE	0.5669	1.442e-05	0.000913	TRUE	0.1204	0.1496	1	TRUE	-0.08229	0.509	0.7147	TRUE	-0.1926	0.2725	0.4545
Slc12a4	_NE	1	TRUE	0.03645	0.8058	0.9059	TRUE	-0.06377	0.4908	1	TRUE	0.4629	0.002071	0.01498	TRUE	0.8157	3.41e-06	4.133e-05
Slc12a6	_NE	NA	TRUE	0.02182	0.7907	0.8982	TRUE	0.0602	0.3307	1	TRUE	-0.2581	0.01566	0.07185	TRUE	-0.5148	0.001629	0.009066
Slc12a7	_NE	NA	TRUE	-0.1231	0.4138	0.64	TRUE	0.2073	0.1201	1	TRUE	0.6309	0.0005301	0.004739	TRUE	0.6345	0.009361	0.03716
Slc12a9	_NE	4	TRUE	-0.374	0.001499	0.023	TRUE	-0.1352	0.09196	1	TRUE	0.7601	1.241e-09	3.239e-08	TRUE	1.07	1.166e-07	1.871e-06
Slc13a3	AS	1	TRUE	-0.24	0.06443	0.2265	TRUE	-0.2382	0.1789	1	TRUE	1.136	6.351e-14	2.91e-12	TRUE	0.493	0.06208	0.1577
Slc14a1	AS	1	TRUE	0.1888	0.03748	0.164	TRUE	-0.06562	0.4997	1	TRUE	1.853	2.629e-44	2.43e-41	TRUE	1.872	2.001e-30	3.212e-28
Slc15a3	MG	2	TRUE	0.2096	0.3379	0.5693	TRUE	-0.4213	0.06469	1	TRUE	3.179	2.351e-19	2.03e-17	TRUE	4.315	1.821e-33	3.59e-31
Slc16a1	EC	1	TRUE	0.1841	0.07177	0.2416	TRUE	-0.002186	0.9822	1	TRUE	0.6233	1.916e-05	0.0002567	TRUE	0.6538	5.598e-05	0.0005042
Slc16a10	MG	NA	TRUE	0.2224	0.18	0.406	TRUE	-0.2271	0.1532	1	TRUE	0.2676	0.2387	0.4683	TRUE	0.588	0.01229	0.04603
Slc16a11	_NE	4	TRUE	-0.7641	1.305e-08	6.317e-06	TRUE	0.004724	0.9712	1	TRUE	-0.02133	0.9058	0.9567	TRUE	-0.1281	0.5981	0.7492
Slc16a14	_NE	NA	TRUE	-0.07766	0.6434	0.8098	TRUE	-0.148	0.2517	1	TRUE	-0.5023	0.03035	0.1161	TRUE	-0.6131	0.003814	0.01788
Slc17a6	N	3	TRUE	-1.104	4.026e-05	0.001943	TRUE	-0.2677	0.3887	1	TRUE	-0.3123	0.4553	0.6716	TRUE	-2.234	8.325e-16	3.965e-14
Slc17a8	N	NA	TRUE	0.6628	7.555e-05	0.002916	TRUE	-0.1804	0.3661	1	TRUE	-0.6436	0.007152	0.03993	TRUE	-0.1044	0.7133	0.8329
Slc17a9	MG	NA	TRUE	-0.3113	0.2943	0.5286	TRUE	0.4408	0.1725	1	TRUE	0.9507	0.00676	0.03819	TRUE	2.374	4.852e-05	0.000444
Slc1a3	AS	1	TRUE	0.02561	0.7608	0.883	TRUE	0.00411	0.9583	1	TRUE	0.7247	1.133e-07	2.255e-06	TRUE	0.9797	1.747e-14	7.047e-13
Slc1a4	AS	1	TRUE	-0.03153	0.7152	0.8551	TRUE	-0.008326	0.9075	1	TRUE	0.6573	2.962e-08	6.475e-07	TRUE	0.5672	3.521e-05	0.000333
Slc1a5	_NE	1	TRUE	-0.4101	0.07859	0.2546	TRUE	-0.2484	0.2754	1	TRUE	2.272	2.451e-13	1.044e-11	TRUE	2.572	2.722e-16	1.377e-14
Slc20a1	_NE	1	TRUE	-0.07104	0.4183	0.6443	TRUE	-0.01065	0.8847	1	TRUE	0.5823	1.635e-05	0.0002225	TRUE	0.7008	6.435e-07	9.037e-06
Slc22a18	_NE	1	FALSE	0.5012	0.28	NA	TRUE	-0.1128	0.7795	1	TRUE	1.986	6.555e-08	1.36e-06	TRUE	2.682	2.43e-15	1.106e-13
Slc22a21	_NE	NA	TRUE	0.4306	0.1051	0.2985	TRUE	0.1193	0.637	1	TRUE	0.5831	0.04003	0.1423	TRUE	0.7463	0.008908	0.03567
Slc22a3	OL	3	FALSE	0.09026	0.8702	NA	FALSE	0.3698	0.3463	NA	TRUE	-0.1328	0.7981	0.9041	TRUE	-1.252	0.007436	0.03085
Slc22a4	_NE	1	TRUE	-0.2124	0.09993	0.2909	TRUE	0.193	0.2162	1	TRUE	1.242	2.622e-16	1.493e-14	TRUE	1.372	1.778e-12	5.794e-11
Slc22a6	OL	3	TRUE	-0.9304	5.541e-05	0.002438	TRUE	-0.3207	0.4013	1	TRUE	0.4943	0.1309	0.3196	TRUE	-0.1901	0.7506	0.8573
Slc23a3	_NE	1	FALSE	-0.4446	0.3708	NA	FALSE	0.3071	0.559	NA	TRUE	1.222	0.002701	0.01846	TRUE	0.9526	0.08137	0.1926
Slc24a2	_NE	3	TRUE	0.2237	0.00229	0.03041	TRUE	0.009846	0.914	1	TRUE	-0.5983	0.0005394	0.004816	TRUE	-0.6098	0.0001414	0.001131
Slc24a5	_NE	NA	FALSE	1.331	0.01932	NA	TRUE	0.9632	0.08732	1	TRUE	-1.872	0.007047	0.03949	FALSE	-0.5898	0.2252	NA
Slc24a6	_NE	1	TRUE	-0.1561	0.2956	0.53	TRUE	-0.1341	0.3085	1	TRUE	1.028	1.509e-09	3.888e-08	TRUE	1.198	1.655e-09	3.646e-08
Slc25a10	_NE	4	TRUE	-0.2431	0.04405	0.1796	TRUE	-0.0201	0.8474	1	TRUE	0.5061	0.003885	0.02488	TRUE	0.2984	0.1761	0.3366
Slc25a18	AS	1	TRUE	-0.3954	4.487e-06	0.0004182	TRUE	-0.05967	0.5075	1	TRUE	1.346	3.345e-37	1.947e-34	TRUE	1.673	1.233e-29	1.865e-27
Slc25a28	_NE	NA	TRUE	-0.1536	0.08173	0.2602	TRUE	0.006678	0.9312	1	TRUE	0.2032	0.08162	0.2332	TRUE	0.5721	0.004494	0.02044
Slc25a34	AS	4	TRUE	-0.4511	0.03705	0.163	TRUE	0.1134	0.5335	1	TRUE	-0.5428	0.01869	0.08221	TRUE	-1.028	0.001479	0.008398
Slc25a45	MG	1	TRUE	0.1753	0.3444	0.5755	TRUE	0.03477	0.8446	1	TRUE	0.8389	6.092e-05	0.0007123	TRUE	0.9923	0.0006201	0.004042
Slc26a10	EC	NA	TRUE	0.3016	0.006982	0.06052	TRUE	-0.236	0.1276	1	TRUE	-0.5621	0.004304	0.02687	TRUE	0.1085	0.6518	0.7881
Slc27a2	_NE	NA	TRUE	-0.1933	0.2597	0.4931	TRUE	0.07786	0.6636	1	TRUE	-0.3848	0.06569	0.2005	TRUE	-0.6818	0.0005447	0.003637
Slc28a2	_NE	NA	FALSE	-0.05538	0.9512	NA	FALSE	-0.108	0.8959	NA	TRUE	0.9492	0.09311	0.2551	TRUE	1.905	0.0002869	0.002084
Slc28a3	_NE	NA	FALSE	3.287	0.003077	NA	FALSE	0.9852	0.1884	NA	TRUE	-2.126	0.004719	0.02876	FALSE	1.059	0.2466	NA
Slc29a3	_NE	1	TRUE	0.2369	0.01932	0.1114	TRUE	-0.04957	0.5882	1	TRUE	1.002	1.543e-12	5.988e-11	TRUE	0.8045	0.00156	0.008769
Slc2a10	AS	1	TRUE	-0.163	0.4136	0.6397	TRUE	-0.2688	0.1782	1	TRUE	1.111	2.403e-05	0.0003134	TRUE	1.516	3.251e-09	6.85e-08
Slc2a12	_NE	1	TRUE	1.136	0.003228	0.03781	TRUE	0.4588	0.3222	1	TRUE	-1.336	0.0006836	0.005913	TRUE	0.002541	0.9935	0.9967
Slc2a4	AS	1	TRUE	-0.4074	0.1452	0.3594	TRUE	-0.314	0.2462	1	TRUE	2.782	9.808e-15	4.832e-13	TRUE	2.97	1.741e-12	5.682e-11
Slc2a9	_NE	1	TRUE	0.1199	0.5256	0.7269	TRUE	-0.1815	0.3203	1	TRUE	0.2425	0.3388	0.5726	TRUE	1.346	3.024e-06	3.717e-05
Slc35d2	EC	NA	TRUE	0.02154	0.9527	0.978	TRUE	-0.02294	0.9479	1	TRUE	1.299	0.0003212	0.00305	TRUE	1.206	0.0002725	0.001991
Slc35d3	_NE	3	TRUE	0.2948	0.5237	0.7255	TRUE	-0.2153	0.3657	1	TRUE	1.167	0.07195	0.2133	TRUE	-0.8788	0.01351	0.04941
Slc35f1	_NE	NA	TRUE	-0.3797	0.002441	0.03183	TRUE	-0.01679	0.8939	1	TRUE	-0.09454	0.4376	0.6575	TRUE	-0.6224	4.451e-05	0.0004109
Slc36a2	_NE	NA	FALSE	-0.6147	0.1313	NA	FALSE	-0.1402	0.77	NA	TRUE	1.17	0.002533	0.01755	FALSE	0.4849	0.4131	NA
Slc37a2	MG	1	TRUE	0.3818	0.2031	0.431	TRUE	0.05732	0.8496	1	TRUE	1.126	4.096e-05	0.0005025	TRUE	1.818	6.44e-10	1.497e-08
Slc38a3	_NE	1	TRUE	0.0404	0.7172	0.8561	TRUE	-0.07372	0.3947	1	TRUE	0.679	1.219e-06	2.044e-05	TRUE	1.062	1.056e-08	2.031e-07
Slc39a1	_NE	1	TRUE	0.1143	0.1393	0.3509	TRUE	-0.1103	0.1688	1	TRUE	0.8003	5.417e-12	1.952e-10	TRUE	1.054	4.16e-11	1.113e-09
Slc39a12	AS	1	TRUE	0.1169	0.1727	0.3967	TRUE	-0.02405	0.7393	1	TRUE	0.5593	3.769e-06	5.83e-05	TRUE	0.6836	3.046e-07	4.543e-06
Slc39a14	_NE	1	TRUE	0.1241	0.1477	0.3627	TRUE	-0.1352	0.0883	1	TRUE	0.5771	1.645e-06	2.677e-05	TRUE	1.177	4.97e-09	1.016e-07
Slc39a4	_NE	1	TRUE	1.225	0.005147	0.05006	TRUE	0.4193	0.4606	1	TRUE	0.357	0.4136	0.6353	TRUE	3.204	1.206e-15	5.674e-14
Slc3a2	_NE	NA	TRUE	-0.1129	0.155	0.373	TRUE	-0.03833	0.5099	1	TRUE	0.2251	0.0275	0.108	TRUE	0.5645	0.007784	0.03198
Slc41a1	_NE	1	TRUE	0.04511	0.5983	0.7801	TRUE	-0.1249	0.08588	1	TRUE	0.6249	9.697e-08	1.947e-06	TRUE	0.6703	8.09e-07	1.119e-05
Slc43a3	EC	2	TRUE	0.2865	0.2284	0.4588	TRUE	-0.1147	0.6842	1	TRUE	4.145	6.893e-39	4.71e-36	TRUE	4.999	1.933e-55	1.673e-52
Slc44a1	OL	1	TRUE	0.5305	2.214e-05	0.001268	TRUE	0.02878	0.7265	1	TRUE	0.5782	1.277e-05	0.00018	TRUE	0.5305	0.002846	0.01421
Slc44a2	_NE	1	TRUE	-0.05716	0.4442	0.6648	TRUE	-0.04091	0.5748	1	TRUE	0.6314	5.15e-08	1.089e-06	TRUE	0.7245	8.246e-08	1.37e-06
Slc45a3	OL	NA	TRUE	0.01726	0.9651	0.9851	TRUE	-0.1333	0.6487	1	TRUE	1.217	0.005536	0.03268	TRUE	0.8691	0.04226	0.1189
Slc47a1	_NE	3	TRUE	-1.378	0.002189	0.02941	TRUE	0.661	0.2086	1	TRUE	0.1727	0.6783	0.8336	TRUE	-1.568	0.05282	0.14
Slc4a11	_NE	NA	TRUE	-0.2229	0.3915	0.6213	TRUE	0.2833	0.3083	1	TRUE	1.48	9.42e-05	0.001043	TRUE	1.374	5.219e-05	0.0004739
Slc4a2	_NE	1	TRUE	0.3839	0.09481	0.2824	TRUE	0.1012	0.577	1	TRUE	-0.3191	0.1004	0.2678	TRUE	0.5124	0.01221	0.04584
Slc4a3	_NE	4	TRUE	-0.6178	2.298e-10	3.135e-07	TRUE	-0.1364	0.151	1	TRUE	-0.03669	0.8109	0.9107	TRUE	-0.3053	0.1955	0.3616
Slc4a5	_NE	1	TRUE	4.178	8.31e-07	0.0001211	TRUE	1.471	0.2089	1	TRUE	-3.591	0.003542	0.02311	TRUE	0.7025	0.3375	0.522
Slc4a8	_NE	3	TRUE	-0.1538	0.0658	0.2294	TRUE	-0.004857	0.9376	1	TRUE	-0.2661	0.04118	0.1452	TRUE	-0.5225	7.907e-05	0.0006841
Slc5a3	_NE	NA	TRUE	0.1875	0.07731	0.2521	TRUE	0.1067	0.4556	1	TRUE	0.3937	0.006579	0.03737	TRUE	0.7639	0.0006159	0.004017
Slc5a5	_NE	NA	TRUE	-0.577	9.982e-07	0.0001338	TRUE	0.1053	0.3052	1	TRUE	0.08929	0.5265	0.727	TRUE	0.1005	0.5483	0.71
Slc5a7	N	NA	TRUE	0.3935	0.1664	0.3877	TRUE	0.09365	0.7801	1	TRUE	1.905	0.0004714	0.004274	TRUE	0.3722	0.4281	0.6107
Slc6a11	AS	3	TRUE	-0.2205	0.01948	0.1117	TRUE	-0.03911	0.6217	1	TRUE	-0.1607	0.1923	0.4089	TRUE	-0.8054	1.768e-07	2.756e-06
Slc6a12	_NE	3	TRUE	-0.965	0.002602	0.03303	TRUE	0.2907	0.4503	1	TRUE	0.9996	0.02879	0.1116	TRUE	0.1917	0.7525	0.8584
Slc6a15	N	NA	TRUE	0.03886	0.6671	0.8236	TRUE	0.003167	0.9678	1	TRUE	-0.3509	0.0009907	0.008092	TRUE	-0.7277	8.856e-09	1.72e-07
Slc6a7	N	4	TRUE	-0.4057	1.595e-05	0.0009934	TRUE	-0.01303	0.8431	1	TRUE	-0.232	0.03519	0.13	TRUE	-0.5708	0.0009372	0.005771
Slc7a1	EC	NA	TRUE	-0.1383	0.06961	0.2377	TRUE	-0.04416	0.4984	1	TRUE	-0.2012	0.06144	0.1914	TRUE	-0.5538	5.442e-05	0.0004913
Slc7a2	AS	1	TRUE	0.2043	0.01086	0.07965	TRUE	0.0008075	0.9925	1	TRUE	1.247	1.083e-18	8.425e-17	TRUE	1.313	6.919e-13	2.384e-11
Slc7a3	_NE	NA	TRUE	-0.5615	0.004462	0.04621	TRUE	0.2745	0.1215	1	TRUE	-0.009924	0.9537	0.9777	TRUE	-0.6452	0.007306	0.03045
Slc7a7	MG	1	TRUE	0.1865	0.3987	0.6277	TRUE	-0.2597	0.2152	1	TRUE	2.132	2.085e-13	8.93e-12	TRUE	2.232	6.725e-15	2.877e-13
Slc8a1	_NE	3	TRUE	0.02245	0.8259	0.9167	TRUE	0.04405	0.5589	1	TRUE	-0.4967	0.01874	0.08233	TRUE	-0.7557	1.022e-06	1.395e-05
Slc8a3	_NE	3	TRUE	-0.2114	0.1001	0.2914	TRUE	0.02743	0.8069	1	TRUE	0.03922	0.8563	0.9344	TRUE	-0.6657	3.965e-05	0.0003706
Slc9a3r1	AS	1	TRUE	-0.1334	0.1354	0.3457	TRUE	-0.08313	0.2426	1	TRUE	0.3789	0.001051	0.008495	TRUE	0.5022	0.001229	0.007205
Slc9a4	_NE	NA	TRUE	0.179	0.3933	0.6227	TRUE	-0.09576	0.3451	1	TRUE	-0.6747	0.1794	0.3929	TRUE	-0.7832	0.000102	0.000852
Slc9a7	_NE	3	TRUE	-0.2523	0.1031	0.2949	TRUE	0.1325	0.4119	1	TRUE	-0.323	0.1482	0.3462	TRUE	-0.5708	0.0132	0.04851
Slco1a5	_NE	2	FALSE	2.979	1.668e-05	NA	FALSE	-0.129	0.839	NA	TRUE	1.396	0.008443	0.04559	TRUE	3.034	2.49e-13	8.976e-12
Slco2a1	EC	NA	TRUE	0.2573	0.1111	0.3089	TRUE	-0.1931	0.1979	1	TRUE	-0.73	0.01249	0.06109	TRUE	-0.8991	0.0003291	0.002334
Slco2b1	MG	1	TRUE	0.04249	0.6422	0.8092	TRUE	0.0155	0.8475	1	TRUE	1.15	1.764e-21	1.995e-19	TRUE	1.05	1.232e-08	2.342e-07
Slco4c1	_NE	NA	TRUE	0.442	0.06905	0.2366	TRUE	0.1939	0.3849	1	TRUE	-0.7514	0.02226	0.09287	TRUE	-0.818	0.008327	0.03374
Slfn2	MG	1	TRUE	-0.2858	0.3238	0.5569	TRUE	-0.4858	0.02872	1	TRUE	1.799	5.735e-08	1.205e-06	TRUE	2.544	5.08e-17	2.682e-15
Slfn5	EC	1	TRUE	0.01612	0.9286	0.969	TRUE	0.1453	0.3421	1	TRUE	0.8566	0.000247	0.002427	TRUE	0.7002	0.0008208	0.005154
Slfn8	_NE	2	TRUE	0.1214	0.6549	0.8164	TRUE	-0.3523	0.2574	1	TRUE	2.313	2.632e-13	1.115e-11	TRUE	2.468	1.981e-12	6.414e-11
Slfn9	_NE	2	FALSE	0.4882	0.3465	NA	FALSE	0.1838	0.6928	NA	TRUE	2.274	4.58e-08	9.765e-07	TRUE	2.922	9.468e-12	2.796e-10
Slit2	_NE	3	TRUE	0.06564	0.6242	0.796	TRUE	0.2027	0.04623	1	TRUE	-0.3662	0.01604	0.0731	TRUE	-0.6531	0.002202	0.01159
Slit3	_NE	3	TRUE	-0.2354	0.01369	0.09113	TRUE	-0.1779	0.02328	1	TRUE	-0.5852	3.307e-05	0.0004165	TRUE	-0.4429	0.006216	0.02665
Slitrk1	OL	NA	TRUE	-0.09566	0.2344	0.4658	TRUE	-0.01476	0.843	1	TRUE	-0.3511	0.007437	0.04111	TRUE	-0.5053	0.0004028	0.002781
Slitrk6	OL	3	TRUE	-0.04761	0.8503	0.9306	TRUE	-0.1704	0.5935	1	TRUE	-0.466	0.2837	0.5162	TRUE	-1.224	0.000281	0.002047
Sln	_NE	NA	FALSE	0.4519	0.4012	NA	FALSE	0.2534	0.6521	NA	FALSE	-1.194	0.05241	NA	TRUE	-1.485	0.01087	0.04181
Smoc1	OL	1	TRUE	-0.2736	0.008163	0.06607	TRUE	-0.02616	0.7957	1	TRUE	0.8644	8.803e-08	1.78e-06	TRUE	1.011	1.37e-05	0.000146
Smoc2	EC	1	TRUE	0.3052	0.01374	0.09126	TRUE	-0.06064	0.5939	1	TRUE	0.1603	0.5599	0.7531	TRUE	0.656	1.498e-05	0.000157
Smox	_NE	4	TRUE	-0.2339	0.07327	0.2442	TRUE	-0.108	0.2609	1	TRUE	0.4223	0.0002709	0.002633	TRUE	0.6138	0.0007488	0.004766
Smpdl3a	_NE	1	TRUE	0.3422	0.0001342	0.004446	TRUE	0.1146	0.2376	1	TRUE	0.2238	0.09248	0.2542	TRUE	0.6979	1.042e-05	0.0001143
Sms	_NE	3	TRUE	0.2292	0.04101	0.1724	TRUE	-0.001762	0.9791	1	TRUE	-0.59	1.52e-05	0.0002084	TRUE	-0.6441	1.926e-06	2.475e-05
Smyd1	AS	NA	TRUE	-0.1499	0.5429	0.7391	TRUE	-0.1644	0.5028	1	TRUE	0.267	0.3514	0.5827	TRUE	-0.8015	0.01027	0.03993
Snai1	_NE	NA	TRUE	-0.2182	0.5049	0.7122	TRUE	-0.3692	0.2992	1	TRUE	0.1161	0.7805	0.8939	TRUE	1.761	0.0002439	0.001806
Snap25	N	3	TRUE	0.09916	0.177	0.4024	TRUE	-0.05451	0.5664	1	TRUE	-0.3961	0.008434	0.04556	TRUE	-0.6183	1.165e-06	1.568e-05
Snap91	_NE	NA	TRUE	0.05049	0.608	0.7861	TRUE	-0.08197	0.2565	1	TRUE	-0.3379	0.0167	0.07532	TRUE	-0.5526	2.378e-06	2.992e-05
Snapc1	_NE	NA	TRUE	0.007087	0.9466	0.9759	TRUE	0.007506	0.9395	1	TRUE	-0.201	0.1032	0.273	TRUE	-0.5132	0.001737	0.009544
Snhg3	_NE	NA	TRUE	-0.0838	0.7054	0.8488	TRUE	-0.09927	0.6276	1	TRUE	0.2282	0.3079	0.5414	TRUE	0.7561	0.00749	0.031
Sntb1	_NE	NA	TRUE	-0.3201	0.2031	0.431	TRUE	0.03365	0.8896	1	TRUE	-0.1242	0.6483	0.8152	TRUE	-0.8556	0.00187	0.01013
Sntn	_NE	NA	TRUE	1.193	0.0001486	0.004797	TRUE	0.1755	0.6197	1	TRUE	0.1114	0.7976	0.9039	TRUE	0.4335	0.3214	0.5059
Snx16	_NE	NA	TRUE	0.1417	0.1361	0.3464	TRUE	0.05098	0.564	1	TRUE	-0.3433	0.006111	0.0353	TRUE	-0.6617	0.0007649	0.00485
Snx20	MG	1	TRUE	0.1618	0.6155	0.7915	TRUE	0.1831	0.6197	1	TRUE	1.545	1.097e-05	0.0001564	TRUE	1.284	0.0001862	0.001438
Snx22	OL	1	TRUE	0.1677	0.2772	0.5119	TRUE	-0.06158	0.6487	1	TRUE	0.9162	4.242e-08	9.07e-07	TRUE	1.083	1.637e-06	2.136e-05
Snx25	_NE	NA	TRUE	-0.02688	0.7715	0.8889	TRUE	-0.04943	0.5342	1	TRUE	-0.224	0.1251	0.3101	TRUE	-0.5761	1.49e-05	0.0001563
Snx33	_NE	1	TRUE	0.3857	0.005151	0.05006	TRUE	-0.05166	0.6831	1	TRUE	0.6989	8.484e-07	1.46e-05	TRUE	0.8073	2.846e-05	0.0002755
Snx8	_NE	NA	TRUE	-0.1659	0.2253	0.4548	TRUE	-0.03858	0.7594	1	TRUE	0.7499	1.436e-05	0.0001992	TRUE	0.607	0.003206	0.01562
Soat1	_NE	1	TRUE	0.1473	0.1353	0.3456	TRUE	-0.01183	0.9082	1	TRUE	0.6544	7.432e-07	1.295e-05	TRUE	0.6331	0.002049	0.01093
Soat2	_NE	2	FALSE	-0.1408	0.8609	NA	FALSE	-0.237	0.7429	NA	TRUE	2.749	1.079e-06	1.834e-05	TRUE	3.221	2.242e-08	4.084e-07
Socs1	_NE	NA	TRUE	-0.29	0.4958	0.7049	FALSE	-0.03329	0.937	NA	TRUE	0.5388	0.1634	0.3696	TRUE	1.286	0.006692	0.02834
Socs3	_NE	2	TRUE	-0.2376	0.4625	0.6798	TRUE	-0.2719	0.3069	1	TRUE	3.085	2.446e-33	1.068e-30	TRUE	4.285	1.868e-18	1.15e-16
Sod2	_NE	3	TRUE	0.06342	0.4614	0.679	TRUE	-0.03608	0.5386	1	TRUE	-0.4136	0.000345	0.003252	TRUE	-0.6892	2.068e-08	3.798e-07
Sod3	_NE	1	TRUE	0.1969	0.1017	0.2937	TRUE	0.02827	0.8141	1	TRUE	0.3773	0.01963	0.08516	TRUE	0.5392	0.002374	0.01231
Sorbs1	_NE	1	TRUE	0.01713	0.8507	0.9308	TRUE	0.01596	0.8248	1	TRUE	0.7097	1.941e-07	3.734e-06	TRUE	0.8644	8.392e-10	1.922e-08
Sorbs3	_NE	1	TRUE	0.1995	0.1826	0.4088	TRUE	-0.0107	0.8959	1	TRUE	0.4722	0.0004573	0.004166	TRUE	1.178	2.271e-09	4.892e-08
Sorl1	AS	3	TRUE	-0.2532	0.01762	0.1052	TRUE	-0.03118	0.7053	1	TRUE	-0.5189	0.002711	0.01852	TRUE	-0.4033	0.02025	0.06801
Sostdc1	_NE	1	TRUE	1.602	3.762e-05	0.001869	TRUE	0.5928	0.2485	1	TRUE	-2.026	3.395e-06	5.273e-05	TRUE	-0.5589	0.07024	0.1723
Sowahb	_NE	3	TRUE	-0.8731	0.00536	0.05139	TRUE	-0.06957	0.8441	1	TRUE	-0.6858	0.01046	0.0536	TRUE	-1.157	2.388e-05	0.0002357
Sowahc	_NE	1	TRUE	0.2736	0.06627	0.2305	TRUE	0.123	0.4143	1	TRUE	0.4902	0.002902	0.0196	TRUE	0.9971	1.039e-07	1.688e-06
Sox10	OL	4	TRUE	0.3021	0.07366	0.2449	TRUE	-0.08286	0.4698	1	TRUE	0.5145	0.0002135	0.002127	TRUE	0.6548	0.002487	0.01276
Sox2	AS	NA	TRUE	0.01937	0.8284	0.9182	TRUE	-0.07706	0.3566	1	TRUE	0.7113	2.705e-10	7.715e-09	TRUE	0.676	6.478e-05	0.0005745
Sox2ot	OL	NA	TRUE	0.6715	2.126e-08	7.595e-06	TRUE	0.1399	0.1662	1	TRUE	-0.09108	0.556	0.7502	TRUE	-0.5022	0.03453	0.1018
Sox4	_NE	NA	TRUE	0.08574	0.5809	0.7682	TRUE	-0.1479	0.2448	1	TRUE	0.5946	0.0002359	0.002328	TRUE	0.9112	1.134e-06	1.531e-05
Sox8	OL	3	TRUE	0.1163	0.3239	0.557	TRUE	-0.1253	0.1719	1	TRUE	-0.1282	0.3757	0.6052	TRUE	-0.6182	0.01102	0.0423
Sox9	AS	1	TRUE	0.1816	0.05097	0.1958	TRUE	-0.1226	0.2049	1	TRUE	1.115	5.529e-21	5.87e-19	TRUE	1.322	2.695e-17	1.478e-15
Sp100	EC	1	TRUE	0.1557	0.4247	0.6486	TRUE	0.1342	0.5212	1	TRUE	0.9463	0.0001998	0.002014	TRUE	0.9549	0.0001596	0.001259
Sp110	MG	1	TRUE	-0.1266	0.5916	0.776	TRUE	0.05291	0.8003	1	TRUE	1.606	2.243e-08	4.993e-07	TRUE	1.918	1.807e-13	6.591e-12
Sp140	_NE	1	TRUE	-0.07869	0.7961	0.9007	TRUE	0.1215	0.6933	1	TRUE	1.396	3.906e-05	0.0004822	TRUE	1.931	9.023e-11	2.319e-09
Sp2	_NE	NA	TRUE	-0.05265	0.6557	0.8164	TRUE	-0.09844	0.2991	1	TRUE	0.09457	0.4862	0.6963	TRUE	0.5492	0.008122	0.03306
Sp8	N	NA	TRUE	0.305	0.2297	0.4602	TRUE	0.1312	0.588	1	TRUE	-0.07661	0.822	0.9162	TRUE	-0.9112	0.01106	0.04241
Spag16	_NE	3	TRUE	1.18	9.994e-05	0.003605	TRUE	0.2131	0.5578	1	TRUE	-0.2275	0.5468	0.7428	TRUE	0.568	0.1742	0.3338
Spag17	_NE	NA	TRUE	1.105	0.0001319	0.004417	TRUE	0.05578	0.8812	1	TRUE	-0.3437	0.3225	0.5562	TRUE	-0.2182	0.5631	0.7216
Spag8	_NE	NA	TRUE	0.263	0.236	0.4675	TRUE	-0.1904	0.3632	1	TRUE	0.2069	0.4199	0.6415	TRUE	0.8166	0.007222	0.03015
Sparc	_NE	1	TRUE	-0.03865	0.6414	0.8087	TRUE	0.1354	0.1216	1	TRUE	1.397	1.085e-17	7.449e-16	TRUE	1.739	1.246e-25	1.396e-23
Spata13	_NE	1	TRUE	0.388	0.0003002	0.007727	TRUE	-0.1429	0.2549	1	TRUE	0.8097	1.236e-06	2.071e-05	TRUE	1.15	2.803e-10	6.788e-09
Spata18	_NE	3	TRUE	0.8674	0.001028	0.01803	TRUE	0.1264	0.6057	1	TRUE	-0.1308	0.7097	0.8537	TRUE	0.1773	0.6207	0.7664
Spata21	_NE	1	FALSE	-0.08296	0.8821	NA	FALSE	-0.4379	0.3637	NA	TRUE	1.83	1.716e-05	0.0002327	TRUE	2.545	1.893e-08	3.488e-07
Spata3	AS	NA	TRUE	0.3732	0.2765	0.511	TRUE	-0.08785	0.7896	1	TRUE	1.05	0.007167	0.03996	TRUE	0.9688	0.009163	0.03653
Spata6	_NE	NA	TRUE	0.5141	0.006569	0.05839	TRUE	0.1297	0.5377	1	TRUE	0.6925	0.001069	0.008607	TRUE	0.9381	9.579e-05	0.0008059
Spc25	_NE	1	FALSE	0.08539	0.8199	NA	FALSE	-0.4025	0.3087	NA	TRUE	1.674	0.0001391	0.001469	TRUE	2.03	1.477e-07	2.33e-06
Spdef	_NE	NA	FALSE	-0.02479	0.958	NA	FALSE	0.3983	0.348	NA	TRUE	0.6834	0.1642	0.3708	TRUE	2.067	0.007385	0.03067
Spef2	_NE	NA	TRUE	0.847	0.004782	0.048	TRUE	0.328	0.1815	1	TRUE	-0.3463	0.2709	0.5023	TRUE	-0.07514	0.8262	0.9062
Sphk1	MG	NA	TRUE	-1.163	8.433e-05	0.003172	TRUE	-0.1333	0.7717	1	TRUE	1.178	0.0001787	0.001831	TRUE	1.359	0.004994	0.02237
Sphkap	N	3	TRUE	0.1806	0.074	0.2458	TRUE	-0.05097	0.5589	1	TRUE	-0.6413	0.0009094	0.00751	TRUE	-0.5857	1.487e-05	0.0001562
Spin2	_NE	NA	TRUE	-0.05875	0.7489	0.8754	TRUE	0.1479	0.3787	1	TRUE	-0.3001	0.1856	0.4012	TRUE	-0.5361	0.01256	0.04675
Spint1	_NE	2	TRUE	-0.05784	0.8481	0.9295	TRUE	0.1174	0.6923	1	TRUE	2.003	5.378e-13	2.189e-11	TRUE	2.097	3.45e-18	2.05e-16
Spns3	MG	1	FALSE	1.274	0.03112	NA	FALSE	-0.1944	0.6486	NA	TRUE	1.065	0.0161	0.07326	TRUE	1.249	0.01367	0.04983
Spp1	MG	2	TRUE	-0.5586	0.08637	0.2682	TRUE	-0.5143	0.08213	1	TRUE	3.843	5.046e-13	2.071e-11	TRUE	1.714	0.01315	0.04835
Sprr1a	_NE	NA	FALSE	1.735	0.1843	NA	FALSE	1.94	0.1464	NA	TRUE	4.409	4.578e-06	6.99e-05	FALSE	6.086	6.001e-09	NA
Spry4	_NE	NA	TRUE	0.07791	0.5405	0.7374	TRUE	-0.143	0.2112	1	TRUE	-0.1725	0.255	0.4854	TRUE	-0.6256	0.001364	0.007869
Spsb1	_NE	1	TRUE	0.3271	0.02375	0.1252	TRUE	-0.174	0.1996	1	TRUE	0.5978	2.791e-05	0.0003592	TRUE	1.669	8.294e-10	1.902e-08
Spsb2	_NE	1	TRUE	0.0007478	0.9976	0.9993	TRUE	0.09148	0.7437	1	TRUE	0.969	0.0004945	0.004461	TRUE	1.384	4.751e-07	6.782e-06
Sqle	_NE	3	TRUE	0.1562	0.04975	0.1933	TRUE	-0.006321	0.9338	1	TRUE	-0.618	4.314e-09	1.061e-07	TRUE	-0.8789	7.191e-11	1.866e-09
Sqrdl	MG	1	TRUE	0.1186	0.4779	0.6922	TRUE	0.1061	0.5422	1	TRUE	0.4758	0.01578	0.07223	TRUE	0.9223	2.422e-05	0.0002384
Srebf1	_NE	1	TRUE	-0.1799	0.2203	0.4503	TRUE	-0.1185	0.1601	1	TRUE	1.448	3.653e-21	3.959e-19	TRUE	1.784	3.553e-19	2.355e-17
Srgn	EC	1	TRUE	0.146	0.4522	0.6708	TRUE	0.101	0.5587	1	TRUE	1.655	2.863e-15	1.495e-13	TRUE	2.013	1.787e-20	1.319e-18
Srl	_NE	NA	TRUE	0.5748	3.777e-07	6.44e-05	TRUE	-0.1433	0.3501	1	TRUE	-0.4693	0.004647	0.02845	TRUE	-0.3011	0.1229	0.2602
Srpk3	OL	NA	TRUE	0.4175	0.03135	0.147	TRUE	-0.02736	0.8641	1	TRUE	0.6293	0.005542	0.03269	TRUE	0.4415	0.04872	0.1319
Ssbp2	_NE	3	TRUE	-0.15	0.1358	0.346	TRUE	0.03973	0.6718	1	TRUE	-0.2495	0.03575	0.1312	TRUE	-0.7351	2.068e-06	2.64e-05
Ssbp4	_NE	4	TRUE	-0.3441	0.004552	0.04658	TRUE	-0.2196	0.008762	1	TRUE	0.1173	0.4082	0.6314	TRUE	0.5617	0.01105	0.04237
Ssfa2	_NE	1	TRUE	0.1362	0.111	0.3088	TRUE	0.01406	0.8384	1	TRUE	0.5259	2.874e-07	5.384e-06	TRUE	0.7205	1.341e-07	2.129e-06
Sspo	_NE	NA	TRUE	0.2798	0.2699	0.5048	TRUE	0.01773	0.933	1	TRUE	1.221	2.21e-05	0.0002905	TRUE	0.4741	0.1073	0.2359
Sstr1	OL	NA	TRUE	-0.5252	0.002246	0.02991	TRUE	0.1973	0.2844	1	TRUE	0.004481	0.9796	0.9891	TRUE	-0.469	0.1394	0.2852
Sstr4	_NE	3	TRUE	-0.2251	0.05322	0.2006	TRUE	-0.2	0.08445	1	TRUE	-0.6903	0.00623	0.03578	TRUE	-1.034	1.928e-05	0.0001956
Sstr5	_NE	NA	FALSE	-1.693	0.02135	NA	FALSE	-0.1547	0.7833	NA	TRUE	2.258	0.002401	0.01682	FALSE	-0.9221	0.08112	NA
St14	_NE	2	TRUE	0.218	0.4997	0.7082	TRUE	-0.3542	0.2245	1	TRUE	3.284	1.231e-11	4.133e-10	TRUE	3.323	3.117e-28	4.335e-26
St3gal1	_NE	3	TRUE	-0.4101	6.142e-05	0.00258	TRUE	0.04425	0.671	1	TRUE	-0.3388	0.02393	0.09755	TRUE	-0.9463	8.56e-06	9.563e-05
St6gal1	_NE	1	TRUE	0.1156	0.184	0.4104	TRUE	0.01255	0.8792	1	TRUE	0.538	4.371e-06	6.683e-05	TRUE	0.4812	0.00232	0.01211
St6gal2	_NE	3	TRUE	-0.1949	0.2428	0.475	TRUE	0.08303	0.6307	1	TRUE	-0.1717	0.4578	0.6735	TRUE	-0.756	0.01179	0.04447
St6galnac5	AS	3	TRUE	0.07206	0.4978	0.7064	TRUE	-0.06172	0.4834	1	TRUE	-0.6803	0.004327	0.02698	TRUE	-0.6628	3.762e-07	5.466e-06
St8sia1	_NE	3	TRUE	0.02904	0.737	0.8688	TRUE	-0.06674	0.3172	1	TRUE	-0.4663	0.003048	0.02034	TRUE	-0.6999	1.073e-05	0.0001172
St8sia2	N	1	TRUE	-0.009395	0.9525	0.978	TRUE	-0.08549	0.6563	1	TRUE	1.026	2.33e-05	0.0003046	TRUE	0.6562	0.007314	0.03047
St8sia3	_NE	3	TRUE	0.1442	0.07903	0.2553	TRUE	0.02153	0.7465	1	TRUE	-0.3172	0.007112	0.03976	TRUE	-0.728	2.73e-08	4.91e-07
St8sia4	EC	NA	TRUE	0.08646	0.5381	0.7359	TRUE	0.05545	0.6385	1	TRUE	-0.5156	0.001202	0.009489	TRUE	-0.7899	0.0004839	0.003276
St8sia6	EC	NA	TRUE	0.5641	0.02783	0.1374	TRUE	0.09455	0.6627	1	TRUE	0.5725	0.08192	0.2338	TRUE	0.8821	0.01041	0.04037
Stab1	MG	4	TRUE	-0.2465	0.02157	0.1182	TRUE	-0.2266	0.0322	1	TRUE	0.8117	1.099e-07	2.194e-06	TRUE	0.3999	0.05211	0.1384
Stac	N	NA	TRUE	0.001622	0.9941	0.9978	TRUE	-0.08256	0.6192	1	TRUE	-0.6833	0.02851	0.1108	TRUE	-0.6714	0.01299	0.04792
Stag3	_NE	1	TRUE	-0.0008601	0.9968	0.9988	TRUE	-0.05351	0.8224	1	TRUE	0.5476	0.04367	0.1515	TRUE	0.7214	0.01364	0.04979
Stard4	_NE	3	TRUE	-0.07565	0.5913	0.7758	TRUE	0.2221	0.09194	1	TRUE	-0.6709	7.005e-05	0.0008059	TRUE	-1.393	2.892e-11	7.873e-10
Stard6	_NE	NA	TRUE	0.2595	0.2784	0.5132	TRUE	0.05918	0.808	1	TRUE	0.9002	0.001005	0.008191	TRUE	0.7399	0.01625	0.05704
Stard8	_NE	1	TRUE	0.06692	0.5787	0.7669	TRUE	-0.01623	0.8805	1	TRUE	0.6712	2.23e-07	4.268e-06	TRUE	0.8224	7.801e-05	0.0006765
Stat1	_NE	1	TRUE	0.05469	0.525	0.7263	TRUE	0.05705	0.4671	1	TRUE	0.7294	5.363e-11	1.672e-09	TRUE	0.9421	3.376e-06	4.101e-05
Stat3	_NE	1	TRUE	0.1156	0.1972	0.4242	TRUE	-0.1243	0.1224	1	TRUE	1.161	1.659e-23	2.287e-21	TRUE	1.62	2.57e-22	2.251e-20
Stat5a	_NE	1	TRUE	0.2348	0.3807	0.611	TRUE	-0.1329	0.5442	1	TRUE	1.092	8.801e-06	0.0001283	TRUE	1.471	1.802e-07	2.804e-06
Stat6	MG	1	TRUE	-0.1776	0.1934	0.4201	TRUE	-0.1708	0.1678	1	TRUE	0.9975	1.514e-09	3.893e-08	TRUE	1.151	8.374e-09	1.64e-07
Stbd1	_NE	3	TRUE	-0.1434	0.6243	0.7962	TRUE	-0.06498	0.8318	1	TRUE	-0.5489	0.06214	0.1929	TRUE	-0.7624	0.0104	0.04035
Stc1	EC	3	TRUE	0.07891	0.6273	0.7982	TRUE	0.01601	0.929	1	TRUE	-0.7238	0.02082	0.08862	TRUE	-1.379	2.917e-05	0.0002816
Stc2	_NE	NA	TRUE	0.2205	0.298	0.5321	TRUE	0.2806	0.2483	1	TRUE	-0.7095	0.01805	0.08008	TRUE	-0.8821	0.003119	0.01526
Steap1	_NE	1	FALSE	3.651	5.547e-06	NA	TRUE	0.8864	0.3755	1	TRUE	-2.303	0.004836	0.02934	FALSE	1.209	0.03412	NA
Steap3	_NE	1	TRUE	-0.3113	0.03964	0.1693	TRUE	-0.2816	0.03628	1	TRUE	1.374	1.582e-16	9.346e-15	TRUE	1.011	5.675e-06	6.615e-05
Steap4	_NE	2	TRUE	0.75	0.1354	0.3457	FALSE	0.282	0.6153	NA	TRUE	2.573	6.194e-09	1.493e-07	TRUE	2.801	4.155e-14	1.602e-12
Stip1	_NE	3	TRUE	0.1349	0.1561	0.3743	TRUE	-0.04124	0.5784	1	TRUE	-0.3491	0.003719	0.02405	TRUE	-0.6353	6.056e-07	8.535e-06
Stk10	_NE	1	TRUE	-0.02812	0.8276	0.9178	TRUE	-0.07629	0.5556	1	TRUE	0.6521	0.0001573	0.001629	TRUE	0.5377	0.02115	0.07032
Stk40	_NE	1	TRUE	-0.1332	0.2587	0.4921	TRUE	-0.1529	0.07732	1	TRUE	0.5593	2.027e-05	0.0002696	TRUE	0.6246	1.646e-05	0.0001706
Stmn1	_NE	3	TRUE	-0.273	0.03447	0.1558	TRUE	0.09291	0.5154	1	TRUE	-0.3357	0.0241	0.09806	TRUE	-0.7651	4.993e-08	8.611e-07
Stmn3	N	3	TRUE	-0.1149	0.2114	0.4402	TRUE	-0.1068	0.1463	1	TRUE	-0.4249	0.0001568	0.001626	TRUE	-0.5325	4e-04	0.002765
Stom	_NE	1	TRUE	0.03624	0.7474	0.8745	TRUE	0.04563	0.6753	1	TRUE	0.4243	0.004915	0.02971	TRUE	0.5279	0.0005816	0.00382
Stoml3	_NE	NA	TRUE	0.8587	0.01146	0.08223	TRUE	0.1842	0.5267	1	TRUE	-1.469	0.003531	0.02305	TRUE	0.434	0.3224	0.5071
Ston1	_NE	1	TRUE	0.275	0.1015	0.2936	TRUE	-0.02545	0.8853	1	TRUE	0.9223	1.652e-06	2.681e-05	TRUE	1.136	3.071e-08	5.497e-07
Stra6	EC	NA	TRUE	0.02923	0.8522	0.9317	TRUE	0.08753	0.4439	1	TRUE	-0.8988	1.416e-05	0.0001967	TRUE	-0.5771	0.03751	0.1087
Strbp	_NE	NA	TRUE	-0.1033	0.2928	0.5274	TRUE	0.03694	0.7122	1	TRUE	-0.2748	0.01978	0.08549	TRUE	-0.5693	5.583e-05	0.0005031
Stx11	_NE	1	FALSE	-0.1443	0.8122	NA	FALSE	0.3057	0.6403	NA	TRUE	0.9077	0.1353	0.3267	TRUE	1.698	0.001601	0.008929
Stx1a	_NE	4	TRUE	-0.5089	4.909e-10	4.911e-07	TRUE	0.01165	0.9205	1	TRUE	-0.3334	0.008177	0.04449	TRUE	-0.3462	0.09954	0.2231
Stx3	_NE	1	TRUE	0.08325	0.3108	0.5441	TRUE	0.09903	0.2478	1	TRUE	0.2435	0.03737	0.1354	TRUE	0.5268	0.003066	0.0151
Stxbp2	_NE	NA	TRUE	-0.2183	0.03189	0.1486	TRUE	0.0451	0.6038	1	TRUE	0.3837	0.01049	0.05369	TRUE	0.5457	0.0001275	0.001039
Stxbp3a	_NE	1	TRUE	0.4932	4.388e-06	0.0004142	TRUE	0.1809	0.06241	1	TRUE	0.6846	3.967e-07	7.199e-06	TRUE	0.9182	1.151e-06	1.553e-05
Stxbp5l	_NE	3	TRUE	0.2358	0.01008	0.07595	TRUE	0.1107	0.3747	1	TRUE	-0.4565	0.0001557	0.001617	TRUE	-0.5581	0.0001247	0.00102
Suclg2	_NE	1	TRUE	0.1311	0.2567	0.4904	TRUE	0.1122	0.2904	1	TRUE	0.8119	1.148e-10	3.379e-09	TRUE	0.8118	3.178e-08	5.681e-07
Sucnr1	_NE	2	FALSE	-1.217	0.4241	NA	FALSE	0.06926	0.9666	NA	TRUE	4.106	1.074e-06	1.826e-05	TRUE	7.208	1.065e-12	3.566e-11
Sulf1	OL	1	TRUE	1.167	0.006398	0.05749	TRUE	0.6546	0.2096	1	TRUE	0.6992	0.01475	0.06878	TRUE	2.036	3.691e-20	2.637e-18
Sulf2	OL	NA	TRUE	-0.1789	0.07125	0.2406	TRUE	-0.09065	0.1955	1	TRUE	0.4395	0.001214	0.009576	TRUE	0.6759	4.771e-06	5.646e-05
Sult1a1	MG	1	TRUE	-0.1793	0.2948	0.5292	TRUE	0.2509	0.1847	1	TRUE	0.6488	0.01836	0.0812	TRUE	0.7949	0.001741	0.009561
Sult5a1	_NE	NA	TRUE	-0.2237	0.3775	0.6077	TRUE	0.0002557	0.999	1	TRUE	0.3187	0.4321	0.6522	TRUE	0.8822	0.007552	0.0312
Sun2	_NE	4	TRUE	-0.1122	0.3891	0.6187	TRUE	-0.06084	0.4737	1	TRUE	0.5555	0.002045	0.01484	TRUE	0.6992	3.086e-06	3.788e-05
Susd2	_NE	NA	TRUE	-0.8864	9.911e-06	0.0006791	TRUE	-0.1552	0.4894	1	TRUE	0.465	0.2037	0.4243	TRUE	-0.7101	0.01225	0.04595
Susd3	MG	1	TRUE	0.3729	0.1631	0.3834	TRUE	-0.3046	0.2336	1	TRUE	1.326	9.463e-06	0.000137	TRUE	1.616	3.175e-05	0.0003039
Susd5	OL	3	TRUE	-0.2218	0.1639	0.3844	TRUE	0.2531	0.1615	1	TRUE	-0.3467	0.1268	0.313	TRUE	-0.7785	0.004653	0.02105
Suv39h2	_NE	NA	TRUE	0.3239	0.05565	0.2062	TRUE	0.02311	0.8952	1	TRUE	-0.4463	0.05954	0.1873	TRUE	-0.7171	0.003333	0.01607
Sv2b	N	NA	TRUE	0.0637	0.5938	0.7776	TRUE	0.05144	0.5436	1	TRUE	-0.3896	0.0374	0.1355	TRUE	-0.6279	3.354e-07	4.941e-06
Syde1	_NE	NA	TRUE	0.006478	0.9661	0.9857	TRUE	0.03101	0.789	1	TRUE	0.3903	0.007711	0.04238	TRUE	0.7705	0.0001574	0.001245
Syk	_NE	1	TRUE	-0.1078	0.5108	0.7168	TRUE	0.1043	0.4927	1	TRUE	1.325	1.773e-13	7.634e-12	TRUE	1.662	5.356e-17	2.809e-15
Syngr2	_NE	1	TRUE	0.1529	0.4108	0.6372	TRUE	0.04621	0.7176	1	TRUE	1.186	1.337e-09	3.474e-08	TRUE	1.544	1.427e-14	5.863e-13
Syngr3	N	3	TRUE	-0.2522	0.001229	0.02022	TRUE	-0.07767	0.2335	1	TRUE	-0.2563	0.02066	0.08808	TRUE	-0.5515	1.834e-05	0.0001879
Synpo2	_NE	1	TRUE	0.289	0.07978	0.2566	TRUE	-0.06396	0.6441	1	TRUE	1.064	1.27e-08	2.922e-07	TRUE	1.079	7.083e-06	8.08e-05
Sypl2	AS	NA	TRUE	0.1896	0.3005	0.5345	TRUE	-0.05021	0.7748	1	TRUE	-0.7468	0.001407	0.01084	TRUE	-0.8533	0.004064	0.01883
Syt1	N	3	TRUE	-0.0383	0.6245	0.7963	TRUE	0.02978	0.7412	1	TRUE	-0.4826	0.002055	0.0149	TRUE	-0.6161	1.155e-07	1.858e-06
Syt14	_NE	3	TRUE	-0.03035	0.8683	0.939	TRUE	0.04813	0.7755	1	TRUE	-1.056	1.079e-05	0.0001543	TRUE	-0.911	0.004001	0.01858
Syt15	EC	1	TRUE	-0.2956	0.223	0.4529	TRUE	-0.07899	0.7306	1	TRUE	1.651	6.175e-05	0.0007201	TRUE	1.618	1.418e-05	0.0001503
Syt2	_NE	3	TRUE	-0.5327	0.002131	0.02891	TRUE	-0.3502	0.04089	1	TRUE	-0.531	0.0755	0.2206	TRUE	-1.821	5.538e-09	1.113e-07
Syt4	N	3	TRUE	-0.1222	0.232	0.4626	TRUE	0.001321	0.9863	1	TRUE	-0.2646	0.02717	0.1069	TRUE	-0.6264	1.657e-05	0.0001714
Syt6	_NE	NA	TRUE	0.2574	0.3084	0.542	TRUE	0.4381	0.0009928	0.7847	TRUE	1.019	0.001217	0.00959	TRUE	-0.05686	0.8306	0.9083
Syt8	_NE	NA	FALSE	-0.2019	0.8223	NA	FALSE	1.188	0.3535	NA	TRUE	4.554	1.032e-07	2.063e-06	TRUE	3.795	1.058e-06	1.435e-05
Tac1	_NE	3	TRUE	-0.01188	0.9685	0.9864	TRUE	0.2004	0.2774	1	TRUE	0.7501	0.1077	0.2809	TRUE	-0.9114	0.0002283	0.001709
Tac2	N	NA	TRUE	-0.7013	0.00211	0.02881	TRUE	0.1951	0.3178	1	TRUE	0.1515	0.5573	0.7512	TRUE	-0.1036	0.7144	0.8336
Tacc3	_NE	1	TRUE	-0.03678	0.8218	0.9141	TRUE	-0.02331	0.8943	1	TRUE	0.3817	0.07785	0.2255	TRUE	0.7905	0.002592	0.01321
Tacr1	N	NA	TRUE	-0.4671	0.1443	0.3581	TRUE	0.5069	0.05065	1	TRUE	1.21	0.004806	0.02921	TRUE	-0.452	0.2256	0.3999
Taf13	_NE	1	TRUE	0.4207	5.95e-05	0.002529	TRUE	0.06364	0.5781	1	TRUE	0.5389	0.0002719	0.00264	TRUE	0.8393	1.283e-05	0.0001379
Tagap	MG	1	TRUE	-0.09511	0.7197	0.8574	TRUE	-0.3862	0.136	1	TRUE	1.524	3.562e-07	6.547e-06	TRUE	2.116	1.034e-10	2.636e-09
Tagln	_NE	1	TRUE	-0.3701	0.04605	0.1846	TRUE	-0.1733	0.3238	1	TRUE	0.9003	3.271e-07	6.069e-06	TRUE	0.8513	0.0002114	0.0016
Tagln2	_NE	1	TRUE	0.06332	0.6172	0.7921	TRUE	0.03902	0.7375	1	TRUE	1.495	1.147e-14	5.578e-13	TRUE	1.968	1.326e-20	1.002e-18
Tap1	_NE	1	TRUE	-0.2528	0.1967	0.4238	TRUE	-0.1531	0.3742	1	TRUE	1.296	2.294e-09	5.776e-08	TRUE	1.845	3.375e-15	1.51e-13
Tap2	_NE	1	TRUE	-0.2055	0.1727	0.3967	TRUE	-0.04707	0.709	1	TRUE	0.847	5.904e-08	1.237e-06	TRUE	1.071	4.842e-07	6.893e-06
Tapbp	_NE	1	TRUE	-0.1215	0.2645	0.4982	TRUE	-0.007556	0.9412	1	TRUE	0.9588	4.79e-10	1.339e-08	TRUE	1.143	3.672e-11	9.894e-10
Tax1bp3	_NE	1	TRUE	-0.05079	0.8043	0.9053	TRUE	0.1269	0.4555	1	TRUE	0.8351	0.0003917	0.00364	TRUE	1.103	8.968e-06	9.955e-05
Tbc1d10a	_NE	NA	TRUE	-0.2024	0.08284	0.2621	TRUE	-0.08429	0.3548	1	TRUE	0.3641	0.003693	0.02393	TRUE	0.7591	7.011e-05	0.0006151
Tbc1d2b	_NE	1	TRUE	-0.1665	0.1496	0.365	TRUE	-0.01919	0.8474	1	TRUE	0.6749	9.401e-08	1.897e-06	TRUE	0.452	0.004091	0.01892
Tbc1d30	_NE	3	TRUE	-0.2623	0.001581	0.02386	TRUE	-0.03196	0.7713	1	TRUE	-0.3748	0.002071	0.01498	TRUE	-0.8057	3.323e-08	5.914e-07
Tbc1d8	_NE	NA	TRUE	-0.261	0.07996	0.2567	TRUE	0.07829	0.5367	1	TRUE	0.6882	0.001425	0.01095	TRUE	0.2531	0.1355	0.2794
Tbc1d8b	_NE	NA	TRUE	0.2694	0.004751	0.0478	TRUE	0.04279	0.7249	1	TRUE	-0.7155	0.001114	0.008904	TRUE	-0.6452	0.01019	0.0397
Tbck	_NE	3	TRUE	0.1144	0.2943	0.5286	TRUE	0.09845	0.2969	1	TRUE	-0.2224	0.1303	0.3185	TRUE	-0.5271	0.005133	0.02289
Tbr1	N	3	TRUE	-0.1813	0.08517	0.266	TRUE	-0.05713	0.6538	1	TRUE	-0.5259	0.004297	0.02684	TRUE	-0.9629	1.511e-06	1.989e-05
Tbxas1	MG	2	TRUE	-0.0417	0.8447	0.9271	TRUE	0.01547	0.9395	1	TRUE	1.909	5.127e-11	1.605e-09	TRUE	2.057	1.67e-11	4.737e-10
Tcap	_NE	NA	TRUE	-0.7375	0.05177	0.1972	TRUE	0.3111	0.4522	1	TRUE	-0.6838	0.1237	0.3075	TRUE	-1.124	0.006625	0.02813
Tcea3	EC	NA	TRUE	0.7775	0.02129	0.1173	TRUE	0.3734	0.3656	1	TRUE	0.7771	0.06664	0.2025	TRUE	1.102	0.01236	0.04618
Tcerg1l	N	NA	TRUE	-0.5675	0.01071	0.07912	TRUE	0.2965	0.1171	1	TRUE	-0.1634	0.4047	0.6281	TRUE	-0.6396	0.01236	0.04618
Tcf19	_NE	1	TRUE	-0.3988	0.07764	0.2529	TRUE	0.1253	0.5062	1	TRUE	0.8542	0.003953	0.02525	TRUE	1.183	5.758e-05	0.0005162
Tcf7l1	_NE	NA	TRUE	-0.07716	0.6156	0.7915	TRUE	-0.07916	0.5823	1	TRUE	0.8394	4.023e-05	0.0004943	TRUE	1.041	1.704e-05	0.0001757
Tcf7l2	_NE	3	TRUE	0.218	0.1241	0.3293	TRUE	-0.01739	0.9082	1	TRUE	0.872	8.827e-05	0.0009866	TRUE	0.4009	0.07484	0.1809
Tcirg1	MG	1	TRUE	-0.07788	0.5682	0.7584	TRUE	-0.1889	0.1225	1	TRUE	1.506	1.172e-14	5.686e-13	TRUE	1.779	3.04e-18	1.835e-16
Tcn2	_NE	1	TRUE	0.1797	0.1499	0.3654	TRUE	0.05597	0.658	1	TRUE	0.8641	1.146e-10	3.378e-09	TRUE	1.354	1.253e-16	6.484e-15
Tdgf1	_NE	1	TRUE	0.01838	0.9512	0.9775	TRUE	0.1635	0.6041	1	TRUE	1.858	2.016e-08	4.538e-07	TRUE	1.503	1.296e-05	0.0001391
Tdo2	_NE	NA	TRUE	0.4517	0.01372	0.09126	TRUE	-0.1529	0.4232	1	TRUE	-1.395	0.0006744	0.005842	TRUE	-0.9945	0.002616	0.01331
Tdrd9	_NE	NA	FALSE	0.4813	0.3963	NA	FALSE	0.2231	0.6363	NA	TRUE	1.705	0.0004061	0.00375	TRUE	0.9629	0.003208	0.01562
Tead3	_NE	1	TRUE	-0.2181	0.3087	0.5423	TRUE	-0.154	0.3705	1	TRUE	1.44	8.341e-10	2.241e-08	TRUE	1.79	2.628e-11	7.204e-10
Tec	_NE	NA	TRUE	-0.05979	0.8013	0.9035	TRUE	-0.003131	0.9882	1	TRUE	1.143	3.936e-05	0.0004855	TRUE	1.023	5.293e-05	0.0004801
Tekt1	_NE	NA	TRUE	0.6026	0.01297	0.08839	TRUE	0.118	0.6153	1	TRUE	0.3313	0.2284	0.4566	TRUE	0.731	0.007662	0.03157
Tekt5	AS	NA	TRUE	-0.7587	6.474e-05	0.00264	TRUE	-0.2822	0.2723	1	TRUE	-0.1959	0.5012	0.7077	TRUE	-0.4522	0.08377	0.1968
Tenc1	_NE	4	TRUE	-0.2098	0.1416	0.3544	TRUE	-0.003485	0.9712	1	TRUE	0.4161	0.003867	0.02478	TRUE	0.7616	2.546e-05	0.000249
Tep1	_NE	1	TRUE	0.0691	0.6688	0.8248	TRUE	0.0994	0.4475	1	TRUE	0.8872	1.285e-06	2.135e-05	TRUE	1.171	2.955e-06	3.646e-05
Tes	EC	1	TRUE	-0.1721	0.4849	0.6976	TRUE	-0.04919	0.8513	1	TRUE	1.091	0.0003471	0.003266	TRUE	0.392	0.1774	0.3381
Tesc	_NE	NA	TRUE	0.1732	0.131	0.3391	TRUE	0.02963	0.8274	1	TRUE	0.3637	0.003644	0.02368	TRUE	0.5562	0.005401	0.02381
Tex11	_NE	1	FALSE	0.2188	0.6438	NA	FALSE	-0.00493	0.9906	NA	TRUE	1.875	9.456e-05	0.001046	TRUE	1.658	1.378e-05	0.0001466
Tfap2b	_NE	3	TRUE	-1.62	0.002732	0.03388	FALSE	-0.03662	0.9518	NA	TRUE	0.8705	0.1419	0.3365	FALSE	0.1869	0.7856	NA
Tfcp2l1	_NE	2	TRUE	0.1435	0.5144	0.7192	TRUE	-0.0716	0.7004	1	TRUE	1.94	4.626e-29	1.322e-26	TRUE	2.111	2.153e-35	5.158e-33
Tfeb	_NE	4	TRUE	-0.09549	0.6752	0.8289	TRUE	-0.2673	0.06851	1	TRUE	0.7987	7.543e-05	0.0008609	TRUE	0.9207	0.001217	0.00715
Tfpi	EC	NA	TRUE	-0.07187	0.7162	0.8556	TRUE	0.1257	0.5139	1	TRUE	0.8017	0.0006685	0.005801	TRUE	0.6778	0.01713	0.05955
Tgfb1	MG	1	TRUE	-0.00364	0.9822	0.9933	TRUE	0.003555	0.9824	1	TRUE	1.627	1.117e-11	3.76e-10	TRUE	1.796	3.352e-15	1.504e-13
Tgfbi	MG	1	TRUE	0.2623	0.3318	0.5634	TRUE	0.2098	0.4281	1	TRUE	0.9642	0.000153	0.001593	TRUE	1.158	1.057e-06	1.435e-05
Tgfbr1	_NE	1	TRUE	0.3499	0.0002165	0.00626	TRUE	0.0446	0.6097	1	TRUE	1.15	7.025e-11	2.14e-09	TRUE	1.086	1.51e-11	4.322e-10
Tgfbr2	_NE	1	TRUE	0.1053	0.2716	0.5062	TRUE	0.006313	0.947	1	TRUE	1.365	7.664e-23	9.559e-21	TRUE	1.563	5.646e-19	3.648e-17
Tgif1	_NE	1	TRUE	0.3662	0.1753	0.4004	TRUE	0.1953	0.4123	1	TRUE	1.993	2.26e-11	7.353e-10	TRUE	2.115	1.34e-11	3.856e-10
Tgif2	_NE	NA	TRUE	0.6049	0.07812	0.2538	TRUE	-0.02097	0.9399	1	TRUE	0.8886	0.00653	0.03714	TRUE	1.778	2.367e-07	3.61e-06
Tgm1	_NE	2	FALSE	-0.6551	0.1994	NA	TRUE	-0.5242	0.3083	1	TRUE	6.529	5.454e-29	1.53e-26	TRUE	6.138	3.228e-32	5.844e-30
Tgm2	MG	1	TRUE	-0.1425	0.1806	0.4065	TRUE	0.03103	0.7887	1	TRUE	1.152	8.536e-18	5.988e-16	TRUE	1.167	1.582e-10	3.929e-09
Thap6	_NE	NA	TRUE	0.6934	0.0003628	0.008893	TRUE	0.2113	0.2728	1	TRUE	0.244	0.3045	0.537	TRUE	0.5021	0.05577	0.1455
Thbs2	_NE	1	TRUE	-0.272	0.1696	0.3925	TRUE	0.05454	0.7168	1	TRUE	1.398	1.413e-13	6.202e-12	TRUE	1.617	1.008e-10	2.574e-09
Thbs4	AS	3	TRUE	0.3463	0.07919	0.2556	TRUE	-0.1234	0.4227	1	TRUE	0.4707	0.01845	0.08139	TRUE	0.6114	0.004198	0.01933
Theg	_NE	NA	FALSE	0.3642	0.5271	NA	FALSE	0.03774	0.9458	NA	TRUE	1.627	0.000678	0.00587	TRUE	0.7708	0.08199	0.1937
Thnsl2	_NE	NA	TRUE	0.07114	0.7421	0.8713	TRUE	0.01939	0.9132	1	TRUE	0.5715	0.005135	0.03078	TRUE	0.564	0.01427	0.05166
Thrb	_NE	3	TRUE	-0.2178	0.02183	0.1189	TRUE	-0.004988	0.9701	1	TRUE	-0.4341	0.0007065	0.006074	TRUE	-0.8597	2.533e-06	3.158e-05
Thrsp	_NE	1	TRUE	0.1726	0.102	0.2939	TRUE	-0.01129	0.8964	1	TRUE	-0.05166	0.806	0.9086	TRUE	0.5554	0.0004599	0.00313
Ticam1	MG	1	TRUE	0.1147	0.4731	0.6883	TRUE	-0.1819	0.1607	1	TRUE	0.872	1.646e-06	2.677e-05	TRUE	1.011	1.183e-05	0.0001283
Ticam2	MG	1	TRUE	0.6696	0.02392	0.1256	TRUE	0.04511	0.8749	1	TRUE	2.054	5.688e-09	1.377e-07	TRUE	2.302	7.502e-12	2.256e-10
Tifa	_NE	1	TRUE	0.2129	0.1656	0.3865	TRUE	0.03156	0.8592	1	TRUE	0.7485	5.967e-05	0.0007014	TRUE	1.057	7.601e-05	0.0006609
Tifab	MG	1	TRUE	0.227	0.213	0.4419	TRUE	-0.129	0.4659	1	TRUE	1.698	1.117e-11	3.76e-10	TRUE	1.385	1.855e-05	0.0001892
Timeless	_NE	NA	TRUE	-0.2438	0.1762	0.4015	TRUE	-0.111	0.558	1	TRUE	0.4703	0.0196	0.08509	TRUE	0.5939	0.01132	0.04306
Timp1	EC	2	FALSE	-0.02309	0.9645	NA	FALSE	0.03864	0.9312	NA	TRUE	5.582	1.036e-24	1.662e-22	TRUE	4.182	6.912e-19	4.411e-17
Timp2	_NE	1	TRUE	-0.4953	0.0008283	0.0156	TRUE	0.2606	0.09598	1	TRUE	0.581	6.959e-05	0.0008012	TRUE	0.3824	0.03438	0.1015
Timp3	AS	1	TRUE	0.1132	0.2065	0.4351	TRUE	0.005133	0.9522	1	TRUE	0.5341	2.885e-05	0.0003707	TRUE	0.4537	0.002541	0.01299
Timp4	_NE	1	TRUE	0.01045	0.9016	0.9555	TRUE	0.004937	0.9552	1	TRUE	0.7614	1.167e-08	2.708e-07	TRUE	1.401	1.422e-09	3.164e-08
Tinf2	_NE	1	TRUE	0.05024	0.7159	0.8555	TRUE	-0.02861	0.8418	1	TRUE	0.3355	0.03806	0.1373	TRUE	0.5601	0.009709	0.03838
Tirap	_NE	NA	TRUE	0.2729	0.2316	0.4624	TRUE	-0.09667	0.6164	1	TRUE	0.773	0.001805	0.01338	TRUE	0.8796	0.0004797	0.003251
Tjp2	_NE	NA	TRUE	0.2381	0.02059	0.115	TRUE	-0.0006472	0.9937	1	TRUE	0.5934	6.989e-07	1.224e-05	TRUE	0.6413	1.928e-05	0.0001956
Tk1	_NE	1	FALSE	-0.7405	0.207	NA	FALSE	-0.1642	0.7261	NA	TRUE	1.585	0.0002217	0.002197	TRUE	1.71	0.0001484	0.001181
Tle3	_NE	NA	TRUE	-0.07585	0.4669	0.6835	TRUE	-0.07569	0.3675	1	TRUE	0.4051	0.0008308	0.006944	TRUE	0.7698	0.000189	0.001456
Tll1	_NE	NA	TRUE	0.1164	0.5262	0.7274	TRUE	0.04793	0.7934	1	TRUE	-0.2179	0.3821	0.6098	TRUE	-0.732	0.002258	0.01184
Tln1	_NE	1	TRUE	-0.05746	0.6181	0.7927	TRUE	-0.02687	0.6996	1	TRUE	0.9391	3.814e-14	1.779e-12	TRUE	1.04	5.923e-09	1.183e-07
Tlr1	MG	2	TRUE	0.6731	0.0343	0.1555	TRUE	0.02391	0.9452	1	TRUE	2.722	4.96e-17	3.13e-15	TRUE	2.948	3.689e-15	1.646e-13
Tlr12	_NE	1	TRUE	-0.05544	0.8812	0.9452	TRUE	-0.4718	0.1533	1	TRUE	1.75	4.668e-08	9.94e-07	TRUE	0.877	0.03179	0.0957
Tlr13	MG	2	TRUE	0.2847	0.202	0.4298	TRUE	-0.1242	0.5439	1	TRUE	2.337	7.625e-21	7.884e-19	TRUE	2.615	4.592e-23	4.206e-21
Tlr2	MG	2	TRUE	0.4092	0.1859	0.4122	TRUE	-0.1089	0.702	1	TRUE	4.044	1.086e-44	1.067e-41	TRUE	4.728	7.19e-71	1.018e-67
Tlr3	_NE	1	TRUE	0.2902	0.003835	0.04191	TRUE	0.01704	0.8756	1	TRUE	0.9237	6.011e-14	2.77e-12	TRUE	1.114	5.682e-11	1.487e-09
Tlr4	_NE	1	TRUE	0.3028	0.2629	0.4964	TRUE	-0.04881	0.8535	1	TRUE	1.231	5.994e-05	0.000703	TRUE	1.531	2.758e-07	4.162e-06
Tlr6	MG	1	TRUE	1.003	0.002674	0.03351	TRUE	-0.09252	0.7719	1	TRUE	2.101	2.26e-08	5.023e-07	TRUE	2.165	1.025e-07	1.669e-06
Tlr7	MG	1	TRUE	0.194	0.3737	0.6046	TRUE	-0.1424	0.4919	1	TRUE	1.683	1.779e-17	1.184e-15	TRUE	1.939	1.813e-11	5.096e-10
Tlr8	_NE	1	FALSE	-0.6792	0.2935	NA	FALSE	-0.9932	0.194	NA	FALSE	2.852	0.0001259	NA	TRUE	2.729	9.672e-05	0.0008129
Tlr9	MG	1	TRUE	0.25	0.2568	0.4904	TRUE	-0.4403	0.04031	1	TRUE	2.17	2.282e-16	1.309e-14	TRUE	2.321	5.91e-13	2.064e-11
Tm4sf1	EC	NA	TRUE	0.3131	0.09681	0.2854	TRUE	0.02311	0.8662	1	TRUE	0.6876	0.0001913	0.001943	TRUE	1.2	1.635e-09	3.612e-08
Tm6sf2	_NE	NA	TRUE	0.204	0.4755	0.6901	TRUE	-0.3677	0.1379	1	TRUE	-0.7536	0.005119	0.03072	TRUE	-1.362	0.02627	0.0829
Tmbim1	OL	1	TRUE	0.3796	0.005593	0.0529	TRUE	0.08582	0.3324	1	TRUE	0.6768	5.694e-07	1.016e-05	TRUE	0.8784	1.769e-05	0.0001816
Tmc6	_NE	1	TRUE	0.1081	0.646	0.8122	TRUE	0.1052	0.5341	1	TRUE	0.7814	7.883e-06	0.0001161	TRUE	1.25	1.543e-07	2.432e-06
Tmc8	_NE	NA	TRUE	-0.3732	0.3343	0.5663	TRUE	0.3847	0.236	1	TRUE	0.7505	0.03702	0.1345	TRUE	1.433	0.0001923	0.001479
Tmco4	_NE	1	TRUE	-0.258	0.2231	0.4529	TRUE	0.1343	0.4556	1	TRUE	1.199	1.256e-06	2.093e-05	TRUE	1.076	2.83e-05	0.0002741
Tmed8	_NE	3	TRUE	-0.01901	0.8213	0.9141	TRUE	0.03005	0.645	1	TRUE	-0.3368	0.0007574	0.006437	TRUE	-0.7308	1.65e-06	2.148e-05
Tmeff1	_NE	NA	TRUE	0.2926	7.335e-05	0.002853	TRUE	-0.07897	0.262	1	TRUE	-0.3723	0.001801	0.01335	TRUE	-0.6493	1.586e-06	2.076e-05
Tmem100	_NE	1	TRUE	0.2113	0.07869	0.2548	TRUE	-0.01257	0.9212	1	TRUE	0.8286	3.043e-08	6.615e-07	TRUE	1.036	4.281e-08	7.465e-07
Tmem106a	MG	2	TRUE	0.2143	0.3738	0.6046	TRUE	-0.2245	0.3444	1	TRUE	2.652	1.648e-11	5.44e-10	TRUE	2.782	5.7e-15	2.466e-13
Tmem119	MG	1	TRUE	0.01372	0.9228	0.9661	TRUE	-0.1128	0.3229	1	TRUE	1.259	7.149e-19	5.703e-17	TRUE	1.598	8.446e-11	2.181e-09
Tmem123	_NE	1	TRUE	0.5759	1.783e-07	3.512e-05	TRUE	0.09437	0.3517	1	TRUE	0.5193	0.0001928	0.001956	TRUE	0.7064	4.609e-05	0.0004232
Tmem126b	_NE	NA	TRUE	0.2026	0.09116	0.2762	TRUE	0.07586	0.5356	1	TRUE	-0.2452	0.1295	0.317	TRUE	-0.516	0.0105	0.04069
Tmem130	N	3	TRUE	-0.2824	0.003481	0.03957	TRUE	-0.006608	0.9323	1	TRUE	-0.1479	0.3049	0.5374	TRUE	-0.7059	4.446e-08	7.744e-07
Tmem132d	OL	3	TRUE	-0.4084	0.00218	0.02936	TRUE	-0.08868	0.5482	1	TRUE	-0.1569	0.3932	0.6181	TRUE	-0.5953	0.00756	0.03123
Tmem140	_NE	1	TRUE	0.1076	0.6529	0.815	TRUE	-0.1114	0.6543	1	TRUE	1.197	6.295e-05	0.0007333	TRUE	0.984	0.0002352	0.001754
Tmem145	N	3	TRUE	-0.5341	2.633e-10	3.292e-07	TRUE	0.02738	0.7068	1	TRUE	-0.0488	0.717	0.858	TRUE	-0.3273	0.0521	0.1384
Tmem150c	_NE	NA	TRUE	0.0646	0.5679	0.7584	TRUE	-0.125	0.05864	1	TRUE	-0.3807	0.01239	0.06072	TRUE	-0.5232	4.274e-05	0.0003969
Tmem151b	_NE	3	TRUE	0.018	0.8534	0.9322	TRUE	-0.1616	0.03602	1	TRUE	-0.4106	0.000379	0.003527	TRUE	-0.514	0.0002252	0.001689
Tmem154	EC	1	FALSE	0.7704	0.07306	NA	FALSE	-0.07505	0.846	NA	TRUE	2.359	6.272e-09	1.509e-07	TRUE	3.425	2.126e-15	9.739e-14
Tmem169	N	NA	TRUE	-0.01367	0.8808	0.945	TRUE	0.02066	0.8146	1	TRUE	-0.3711	0.009767	0.05091	TRUE	-0.5111	0.001274	0.007427
Tmem171	_NE	3	FALSE	-0.5454	0.1811	NA	TRUE	-0.1705	0.6414	1	TRUE	-0.7499	0.1001	0.2673	TRUE	-1.501	0.0006854	0.004402
Tmem173	MG	1	TRUE	0.06387	0.7128	0.8538	TRUE	-0.03692	0.8363	1	TRUE	1.457	1.702e-12	6.573e-11	TRUE	1.375	4.829e-07	6.88e-06
Tmem176a	_NE	1	TRUE	-0.05681	0.7049	0.8485	TRUE	0.0164	0.9132	1	TRUE	1.615	1.806e-28	4.652e-26	TRUE	2.048	4.801e-29	6.923e-27
Tmem176b	_NE	1	TRUE	0.0903	0.3713	0.6026	TRUE	0.02271	0.8191	1	TRUE	1.329	1.139e-29	3.892e-27	TRUE	1.669	3.261e-27	4.197e-25
Tmem179b	_NE	NA	TRUE	0.1988	0.2499	0.4831	TRUE	0.04946	0.7815	1	TRUE	0.5458	0.007671	0.04223	TRUE	0.5719	0.01001	0.03917
Tmem181c-ps	_NE	NA	TRUE	0.2718	0.1999	0.4273	TRUE	0.1739	0.3789	1	TRUE	-0.4358	0.1272	0.3134	TRUE	-0.8019	0.003658	0.01732
Tmem198b	_NE	1	TRUE	-0.06331	0.5794	0.7671	TRUE	-0.05908	0.6042	1	TRUE	0.6903	1.349e-05	0.0001889	TRUE	0.5556	0.003585	0.01705
Tmem200a	N	3	TRUE	-0.06654	0.5286	0.7294	TRUE	-0.0622	0.5139	1	TRUE	-0.4699	0.01966	0.08524	TRUE	-0.5993	0.0001035	0.0008638
Tmem202	_NE	1	TRUE	-0.2279	0.4197	0.6451	TRUE	0.3651	0.2488	1	TRUE	0.6841	0.02832	0.1102	TRUE	0.9349	0.001692	0.009329
Tmem219	_NE	1	TRUE	-0.1378	0.3278	0.5607	TRUE	0.06806	0.6243	1	TRUE	0.402	0.01269	0.06184	TRUE	0.7195	0.0001664	0.001306
Tmem220	_NE	1	TRUE	0.4575	0.2178	0.4475	TRUE	0.2107	0.5341	1	TRUE	0.2806	0.3968	0.6215	TRUE	1.014	0.00463	0.02096
Tmem221	_NE	2	FALSE	-0.33	0.6537	NA	FALSE	-0.1902	0.7731	NA	TRUE	1.926	4.724e-05	0.0005715	TRUE	3.537	2.202e-09	4.751e-08
Tmem35	_NE	NA	TRUE	0.005604	0.9544	0.979	TRUE	0.105	0.1837	1	TRUE	-0.2287	0.04722	0.1599	TRUE	-0.6953	8.814e-06	9.826e-05
Tmem37	_NE	1	TRUE	0.07976	0.8447	0.9271	TRUE	-0.554	0.0782	1	TRUE	1.26	0.003947	0.02522	TRUE	1.597	1.043e-05	0.0001143
Tmem43	_NE	NA	TRUE	-0.02571	0.7616	0.883	TRUE	-0.02297	0.741	1	TRUE	0.4474	3.068e-05	0.0003911	TRUE	0.5041	0.0003374	0.002388
Tmem47	_NE	NA	TRUE	0.3133	0.0001605	0.005053	TRUE	-0.04145	0.636	1	TRUE	0.6855	6.559e-08	1.36e-06	TRUE	0.4396	0.002337	0.01217
Tmem50b	_NE	NA	TRUE	0.09342	0.3373	0.5685	TRUE	-0.05823	0.4065	1	TRUE	-0.2757	0.02219	0.09263	TRUE	-0.5405	5.424e-05	0.0004901
Tmem52	MG	NA	TRUE	0.2282	0.5332	0.7332	TRUE	-0.2969	0.3361	1	TRUE	0.101	0.7664	0.8858	TRUE	1.126	0.000555	0.003694
Tmem56	_NE	NA	TRUE	0.02573	0.7923	0.8991	TRUE	0.04489	0.5606	1	TRUE	-0.1868	0.1172	0.2973	TRUE	-0.5017	0.003568	0.01701
Tmem63a	_NE	NA	TRUE	0.5197	0.003392	0.03903	TRUE	0.01943	0.8889	1	TRUE	0.1788	0.3342	0.5679	TRUE	0.07896	0.7075	0.8292
Tmem64	_NE	NA	TRUE	0.08977	0.2973	0.5316	TRUE	0.01785	0.8109	1	TRUE	-0.2369	0.02339	0.09606	TRUE	-0.5653	0.001738	0.009544
Tmem71	EC	NA	TRUE	0.4368	0.2096	0.4384	FALSE	-0.3989	0.3347	NA	TRUE	0.5834	0.1575	0.3601	TRUE	1.751	2.195e-05	0.0002187
Tmem72	_NE	1	TRUE	4.074	2.813e-05	0.001534	TRUE	1.649	0.2273	1	TRUE	-3.797	0.003352	0.02205	FALSE	-0.009294	0.9867	NA
Tmem74	_NE	3	TRUE	-0.1672	0.2666	0.5006	TRUE	-0.09953	0.342	1	TRUE	-0.7127	0.01895	0.08306	TRUE	-1.08	2.725e-08	4.906e-07
Tmem86a	_NE	1	TRUE	-0.1142	0.4063	0.6333	TRUE	-0.00821	0.9564	1	TRUE	1.261	1.945e-12	7.437e-11	TRUE	1.47	3.934e-15	1.745e-13
Tmem88b	OL	NA	TRUE	0.7785	1.617e-08	6.659e-06	TRUE	-0.01473	0.8959	1	TRUE	0.04079	0.8136	0.912	TRUE	-0.0952	0.6941	0.8196
Tmem8c	MG	2	FALSE	-0.06263	0.8867	NA	FALSE	0.59	0.1561	NA	TRUE	1.119	0.004534	0.02799	TRUE	2.518	4.577e-10	1.087e-08
Tmem91	N	3	TRUE	-1.081	6.287e-05	0.002613	TRUE	0.1914	0.4674	1	TRUE	0.326	0.2901	0.5227	TRUE	-0.7204	0.003006	0.01485
Tmem97	_NE	NA	TRUE	-0.04602	0.7156	0.8554	TRUE	0.05957	0.7395	1	TRUE	-0.6896	0.0002036	0.002046	TRUE	-0.7648	0.00011	0.0009135
Tmem98	_NE	1	TRUE	0.4119	0.0506	0.1951	TRUE	-0.0206	0.8963	1	TRUE	0.3596	0.07508	0.2196	TRUE	0.8779	0.0006349	0.004134
Tmie	_NE	1	TRUE	-0.2225	0.3146	0.5483	TRUE	0.2128	0.2793	1	TRUE	1.302	8.092e-07	1.4e-05	TRUE	0.8867	0.001786	0.009764
Tmprss7	AS	NA	TRUE	-0.3767	0.1218	0.3256	TRUE	0.1761	0.5354	1	TRUE	0.9222	0.0007177	0.006146	TRUE	1.133	0.0001261	0.00103
Tmtc4	_NE	NA	TRUE	-0.2387	0.1134	0.3125	TRUE	0.007506	0.9624	1	TRUE	-0.1599	0.3191	0.5526	TRUE	-0.7807	0.001965	0.01056
Tnf	MG	2	FALSE	-0.8973	0.3374	NA	FALSE	1.35	0.168	NA	TRUE	4.299	1.754e-09	4.476e-08	TRUE	5.043	2.268e-11	6.308e-10
Tnfaip2	MG	2	TRUE	0.0275	0.9439	0.9752	TRUE	-0.63	0.03053	1	TRUE	3.51	1.386e-14	6.679e-13	TRUE	3.833	1.578e-31	2.731e-29
Tnfaip3	_NE	NA	TRUE	-0.06614	0.6966	0.8428	TRUE	0.0672	0.7068	1	TRUE	0.5166	0.003177	0.02113	TRUE	0.4159	0.02123	0.07049
Tnfaip6	_NE	NA	TRUE	0.7254	0.002155	0.02911	TRUE	0.1159	0.5728	1	TRUE	0.01037	0.9642	0.9824	TRUE	-0.2738	0.3814	0.5651
Tnfaip8	AS	1	TRUE	0.2251	0.2298	0.4603	TRUE	0.2695	0.2693	1	TRUE	0.5516	0.00569	0.03338	TRUE	0.5806	0.03131	0.09463
Tnfaip8l2	MG	1	TRUE	-0.2175	0.3844	0.6143	TRUE	-0.1187	0.6218	1	TRUE	2.219	5.204e-16	2.9e-14	TRUE	2.415	4.59e-14	1.756e-12
Tnfaip8l3	N	3	TRUE	0.3786	0.01463	0.09461	TRUE	0.04319	0.6622	1	TRUE	-0.6011	0.01467	0.06858	TRUE	-0.6486	8.661e-05	0.0007395
Tnfrsf10b	EC	1	TRUE	0.2863	0.4535	0.672	TRUE	0.2174	0.4642	1	TRUE	1.226	0.0001319	0.001402	TRUE	1.704	9.672e-06	0.000107
Tnfrsf11a	MG	1	TRUE	-0.03934	0.8489	0.9297	TRUE	0.342	0.1441	1	TRUE	0.9301	8.998e-05	0.001004	TRUE	0.7569	0.002315	0.01209
Tnfrsf11b	EC	1	TRUE	-0.03395	0.9085	0.9588	TRUE	0.4034	0.2367	1	TRUE	1.979	6.046e-07	1.074e-05	TRUE	1.385	1.079e-05	0.0001177
Tnfrsf12a	_NE	1	TRUE	-0.04769	0.8581	0.934	TRUE	0.064	0.7793	1	TRUE	1.656	1.232e-09	3.22e-08	TRUE	2.558	3.799e-08	6.671e-07
Tnfrsf13b	MG	NA	FALSE	0.1352	0.7494	NA	FALSE	-0.176	0.7135	NA	TRUE	0.8892	0.03759	0.136	TRUE	2.059	0.0003985	0.002757
Tnfrsf13c	_NE	NA	TRUE	-1.328	0.0035	0.03965	TRUE	0.1912	0.7401	1	TRUE	1.359	0.00458	0.02814	FALSE	0.2175	0.6321	NA
Tnfrsf14	_NE	1	TRUE	-0.1244	0.6799	0.8314	TRUE	-0.2219	0.5351	1	TRUE	1.377	8.01e-07	1.389e-05	TRUE	1.506	7.869e-06	8.867e-05
Tnfrsf19	AS	1	TRUE	0.149	0.05011	0.1938	TRUE	0.009164	0.8885	1	TRUE	0.347	0.001969	0.0144	TRUE	0.6169	7.036e-06	8.04e-05
Tnfrsf1a	_NE	1	TRUE	0.001733	0.9902	0.9964	TRUE	-0.0639	0.6113	1	TRUE	1.96	2.52e-35	1.277e-32	TRUE	2.617	1.381e-38	3.91e-36
Tnfrsf1b	MG	1	TRUE	0.09563	0.582	0.7689	TRUE	0.05762	0.6996	1	TRUE	1.835	1.241e-20	1.259e-18	TRUE	2.031	1.878e-23	1.773e-21
Tnfsf11	_NE	2	FALSE	-0.9828	0.3423	NA	FALSE	0.8697	0.3876	NA	TRUE	8.44	2.842e-17	1.853e-15	TRUE	7.308	6.121e-22	5.153e-20
Tnfsf13b	_NE	1	TRUE	-0.08652	0.7536	0.878	TRUE	-0.0168	0.9528	1	TRUE	1.245	0.001169	0.00927	TRUE	1.843	6.813e-10	1.581e-08
Tnfsf8	_NE	2	FALSE	1	0.4314	NA	FALSE	-0.3271	0.819	NA	TRUE	3.494	1.133e-06	1.917e-05	TRUE	3.926	4.771e-10	1.127e-08
Tnfsf9	_NE	1	TRUE	0.7396	0.02877	0.14	TRUE	-0.2944	0.3835	1	TRUE	1.148	0.004895	0.02963	TRUE	3.217	4.855e-09	9.96e-08
Tnip2	_NE	1	TRUE	0.0623	0.4871	0.6991	TRUE	-0.04296	0.6127	1	TRUE	0.1981	0.1179	0.2984	TRUE	0.7943	0.0001318	0.001066
Tnks	_NE	3	TRUE	-0.09529	0.2552	0.4886	TRUE	0.1889	0.01145	1	TRUE	-0.2821	0.02496	0.1006	TRUE	-0.5025	0.003193	0.01556
Tnni1	OL	1	TRUE	0.5338	0.1053	0.2988	TRUE	0.07479	0.7418	1	TRUE	1.176	0.0002589	0.002528	TRUE	1.64	2.699e-05	0.000263
Tnni2	MG	1	FALSE	-0.09591	0.8881	NA	FALSE	0.5554	0.3511	NA	TRUE	1.274	0.002669	0.01829	TRUE	2.416	1.871e-06	2.41e-05
Tnni3	_NE	4	TRUE	0.3059	0.4282	0.6517	TRUE	-0.09281	0.7532	1	TRUE	0.938	0.01127	0.05657	TRUE	1.502	0.000856	0.005338
Tnnt2	_NE	4	TRUE	-0.8827	0.0002741	0.007305	TRUE	-0.1364	0.6974	1	TRUE	0.2242	0.5195	0.722	TRUE	-0.3814	0.1992	0.3663
Tnr	OL	3	TRUE	-0.2914	0.05314	0.2005	TRUE	0.3247	0.006833	1	TRUE	-0.5229	0.0006617	0.005746	TRUE	-0.5875	0.003624	0.0172
Tns1	_NE	1	TRUE	-0.1926	0.07089	0.2399	TRUE	-0.01524	0.8826	1	TRUE	0.4619	8.755e-05	0.0009807	TRUE	0.806	2.305e-08	4.189e-07
Tns3	_NE	1	TRUE	0.1306	0.172	0.3956	TRUE	-0.02593	0.7056	1	TRUE	0.715	1.022e-10	3.041e-09	TRUE	0.6644	2.871e-05	0.0002775
Tnxb	_NE	4	TRUE	-0.3988	8.846e-06	0.0006413	TRUE	-0.07733	0.499	1	TRUE	-0.6034	0.0002665	0.002597	TRUE	-0.06456	0.7087	0.8301
Top1	_NE	NA	TRUE	0.1629	0.06465	0.2269	TRUE	-0.000543	0.9947	1	TRUE	-0.2551	0.02426	0.09855	TRUE	-0.5387	0.0002186	0.00165
Top2a	_NE	2	TRUE	0.7863	0.0004477	0.01026	TRUE	-0.1203	0.5699	1	TRUE	2.045	4.807e-11	1.511e-09	TRUE	1.82	3.013e-06	3.706e-05
Tor3a	_NE	1	TRUE	0.05231	0.7565	0.8799	TRUE	0.03224	0.8353	1	TRUE	1.189	5.611e-12	2.013e-10	TRUE	1.734	2.732e-17	1.493e-15
Tox	_NE	3	TRUE	-1.066	9.582e-06	0.0006657	TRUE	-0.08486	0.7456	1	TRUE	-0.1997	0.3129	0.5464	TRUE	-0.6853	0.0012	0.007073
Tox2	_NE	4	TRUE	-0.6545	8.987e-12	2.697e-08	TRUE	-0.1422	0.2348	1	TRUE	-0.09279	0.5621	0.7542	TRUE	-0.4836	0.005234	0.02324
Tpcn2	_NE	1	TRUE	-0.166	0.3351	0.5668	TRUE	0.1851	0.2182	1	TRUE	0.8322	1.254e-06	2.092e-05	TRUE	0.9714	7.901e-06	8.897e-05
Tpm4	EC	1	TRUE	0.1917	0.0324	0.15	TRUE	0.158	0.05687	1	TRUE	0.6581	1.181e-07	2.344e-06	TRUE	0.676	1.326e-05	0.000142
Tppp	OL	3	TRUE	0.1865	0.009273	0.07184	TRUE	-0.03442	0.6663	1	TRUE	-0.5311	5.638e-05	0.0006658	TRUE	-0.7839	8.025e-08	1.341e-06
Tppp3	OL	NA	TRUE	0.05299	0.8296	0.9191	TRUE	-0.05785	0.61	1	TRUE	0.7158	0.003276	0.02163	TRUE	0.5319	0.02797	0.08685
Tpst2	_NE	4	TRUE	-0.1575	0.114	0.3129	TRUE	-0.1132	0.2018	1	TRUE	0.1888	0.1146	0.2929	TRUE	0.5472	0.003185	0.01554
Tpt1	_NE	1	TRUE	0.1656	0.07208	0.2421	TRUE	0.0167	0.8043	1	TRUE	0.3958	0.001038	0.0084	TRUE	0.545	0.0001631	0.001284
Traf1	_NE	NA	TRUE	0.2824	0.3305	0.5625	TRUE	-0.09298	0.741	1	TRUE	0.9319	0.002076	0.01501	TRUE	0.3179	0.3867	0.571
Traf3ip2	_NE	NA	TRUE	0.3409	0.2679	0.5023	TRUE	0.5561	0.04175	1	TRUE	0.2166	0.4898	0.6992	TRUE	1.233	3.426e-05	0.0003257
Traf3ip3	MG	1	TRUE	0.03305	0.9107	0.96	TRUE	0.2188	0.5071	1	TRUE	1.698	6.053e-09	1.461e-07	TRUE	1.512	6.841e-06	7.833e-05
Tram1l1	_NE	NA	TRUE	0.08595	0.3724	0.6037	TRUE	0.03276	0.6908	1	TRUE	-0.2284	0.05634	0.1806	TRUE	-0.5191	0.0003577	0.002515
Tram2	_NE	NA	TRUE	-0.09073	0.8001	0.9026	TRUE	0.2288	0.4712	1	TRUE	0.8743	0.04547	0.1557	TRUE	1.081	0.001997	0.0107
Trem2	MG	2	TRUE	-0.08809	0.5628	0.7545	TRUE	-0.3052	0.0405	1	TRUE	2.79	2.669e-20	2.574e-18	TRUE	2.995	1.085e-59	1.127e-56
Treml2	_NE	2	FALSE	0.1628	0.7491	NA	FALSE	0.06226	0.8764	NA	TRUE	3.664	2.921e-17	1.893e-15	TRUE	4.106	1.068e-26	1.342e-24
Trf	_NE	1	TRUE	0.6155	0.001354	0.02136	TRUE	-0.08063	0.3978	1	TRUE	0.8258	3.282e-05	0.0004143	TRUE	0.867	7.324e-05	0.0006404
Trhde	N	NA	TRUE	0.5141	3.639e-08	1.05e-05	TRUE	-0.1256	0.2849	1	TRUE	-0.7557	0.0003656	0.003415	TRUE	-0.7588	2.263e-06	2.867e-05
Trib1	_NE	1	TRUE	0.0943	0.5902	0.7754	TRUE	-0.07004	0.6159	1	TRUE	0.7905	1.19e-05	0.0001684	TRUE	1.032	0.002658	0.01348
Trim12a	_NE	1	TRUE	0.1465	0.512	0.7177	TRUE	0.1635	0.4041	1	TRUE	0.7611	0.002532	0.01755	TRUE	1.212	7.016e-06	8.022e-05
Trim12c	EC	1	TRUE	0.2489	0.1998	0.4272	TRUE	0.136	0.4635	1	TRUE	1.067	1.971e-07	3.787e-06	TRUE	1.067	1.405e-05	0.0001491
Trim14	MG	1	FALSE	-0.5114	0.173	NA	FALSE	-0.09817	0.834	NA	TRUE	1.895	1.415e-05	0.0001967	TRUE	1.955	0.0002222	0.001669
Trim21	_NE	1	TRUE	0.163	0.4474	0.6674	TRUE	0.04352	0.8373	1	TRUE	0.6576	0.002574	0.01775	TRUE	1.051	0.0001462	0.001166
Trim25	_NE	1	TRUE	0.1035	0.4315	0.6545	TRUE	0.04213	0.7345	1	TRUE	0.8613	2.219e-09	5.607e-08	TRUE	1.173	8.491e-09	1.657e-07
Trim29	_NE	1	FALSE	0.2525	0.6515	NA	FALSE	-0.291	0.6238	NA	TRUE	0.4461	0.2989	0.5315	TRUE	1.338	0.001006	0.006108
Trim30a	_NE	2	TRUE	0.4626	0.0166	0.1017	TRUE	0.2735	0.2389	1	TRUE	2.254	1.319e-20	1.328e-18	TRUE	2.339	4.798e-19	3.127e-17
Trim30d	_NE	2	TRUE	0.2231	0.3271	0.5599	TRUE	-0.07475	0.7449	1	TRUE	1.829	1.367e-13	6.018e-12	TRUE	2.362	4.269e-16	2.124e-14
Trim34a	_NE	1	TRUE	0.1904	0.3314	0.5632	TRUE	-0.04869	0.8157	1	TRUE	1.347	1.159e-09	3.045e-08	TRUE	1.085	0.0002403	0.001784
Trim37	_NE	3	TRUE	0.04427	0.5912	0.7758	TRUE	-0.01559	0.8178	1	TRUE	-0.391	0.005883	0.03433	TRUE	-0.7663	3.056e-09	6.448e-08
Trim47	_NE	1	TRUE	-0.5564	0.007707	0.06421	TRUE	-0.1588	0.414	1	TRUE	1.576	9.47e-09	2.241e-07	TRUE	1.782	4.547e-11	1.204e-09
Trim56	_NE	NA	TRUE	-0.2318	0.2471	0.48	TRUE	0.28	0.1424	1	TRUE	0.6966	0.000871	0.007246	TRUE	0.8813	0.00105	0.006327
Trim59	OL	NA	TRUE	0.7466	2.683e-07	4.851e-05	TRUE	0.0744	0.5189	1	TRUE	-0.2581	0.1886	0.4046	TRUE	-0.5766	0.03934	0.1127
Trim66	N	3	TRUE	-0.6087	2.967e-05	0.001553	TRUE	0.07239	0.6434	1	TRUE	-0.2834	0.07209	0.2136	TRUE	-0.6663	0.001642	0.009106
Triobp	_NE	NA	TRUE	-0.1053	0.4896	0.701	TRUE	-0.1078	0.3621	1	TRUE	0.4244	0.01889	0.08287	TRUE	0.7649	0.002136	0.0113
Trip10	_NE	NA	TRUE	-0.3166	0.02426	0.1267	TRUE	0.08563	0.5141	1	TRUE	0.3802	0.04465	0.1539	TRUE	0.9191	1.846e-05	0.000189
Trip6	_NE	NA	TRUE	-0.2297	0.1517	0.3678	TRUE	-0.1195	0.4489	1	TRUE	0.5133	0.006696	0.03791	TRUE	0.9043	0.0002029	0.001549
Trpa1	_NE	3	FALSE	-0.4111	0.3598	NA	FALSE	0.7228	0.3173	NA	TRUE	-2.448	5.122e-07	9.178e-06	TRUE	-3.762	4.37e-12	1.345e-10
Trpc3	_NE	3	TRUE	-0.5429	0.0006929	0.01381	TRUE	-0.09005	0.7505	1	TRUE	0.2139	0.4132	0.6349	TRUE	-1.001	5.959e-05	0.0005321
Trpc5	_NE	3	TRUE	0.05793	0.6431	0.8096	TRUE	0.204	0.1025	1	TRUE	-1.055	7.411e-05	0.0008476	TRUE	-1.54	2.384e-09	5.099e-08
Trpm1	_NE	1	FALSE	-1.022	0.1605	NA	FALSE	0.01321	0.9871	NA	TRUE	2.466	1.052e-05	0.0001508	TRUE	2.79	2.877e-07	4.328e-06
Trpm3	_NE	3	TRUE	0.3425	0.01979	0.1126	TRUE	0.3596	0.03226	1	TRUE	-0.5994	0.001532	0.0116	TRUE	-0.1375	0.5394	0.703
Trps1	AS	NA	TRUE	0.5353	5.776e-07	9.028e-05	TRUE	0.1662	0.0739	1	TRUE	-0.1724	0.1857	0.4013	TRUE	-0.3189	0.06056	0.1547
Trpv4	_NE	1	TRUE	1.081	0.03901	0.1677	TRUE	0.5649	0.258	1	TRUE	-0.527	0.2013	0.4215	TRUE	1.348	2.769e-05	0.0002688
Trpv6	N	NA	TRUE	-1.433	0.0001175	0.004026	TRUE	-0.1736	0.7557	1	TRUE	-1.241	0.03132	0.1186	TRUE	-0.8488	0.009996	0.03912
Tsc22d3	_NE	3	TRUE	-0.1317	0.3746	0.6052	TRUE	-0.1609	0.2102	1	TRUE	-0.5992	0.0002136	0.002127	TRUE	-0.7947	0.002905	0.01443
Tsc22d4	_NE	1	TRUE	-0.003575	0.9771	0.9905	TRUE	-0.08636	0.2786	1	TRUE	0.9693	4.748e-16	2.656e-14	TRUE	1.254	1.507e-10	3.761e-09
Tsga10	_NE	NA	TRUE	0.3703	0.004696	0.04747	TRUE	0.1261	0.3066	1	TRUE	-0.4553	0.004788	0.02912	TRUE	-0.7835	0.0003076	0.002208
Tshr	_NE	1	FALSE	0.5522	0.1995	NA	FALSE	-0.2924	0.4853	NA	TRUE	1.411	0.0004056	0.003747	TRUE	1.78	2.755e-06	3.405e-05
Tshz2	_NE	3	TRUE	-1.461	1.631e-06	0.0001912	TRUE	-0.3121	0.4276	1	TRUE	-0.6202	0.09365	0.256	TRUE	-1.29	3.136e-15	1.416e-13
Tshz3	_NE	4	TRUE	-1.02	3.715e-08	1.052e-05	TRUE	-0.192	0.5245	1	TRUE	-0.1829	0.3225	0.5561	TRUE	-0.4478	0.02589	0.0819
Tsku	AS	4	TRUE	-0.2031	0.5063	0.7133	TRUE	-0.2162	0.2968	1	TRUE	0.9325	0.002131	0.01533	TRUE	1.345	4.003e-05	0.0003737
Tsnaxip1	_NE	NA	TRUE	1.146	0.001866	0.02664	TRUE	0.2867	0.3804	1	TRUE	-0.05272	0.8868	0.9492	TRUE	0.3874	0.2849	0.4676
Tspan11	_NE	NA	TRUE	-0.7806	0.004322	0.0453	TRUE	0.3667	0.3774	1	TRUE	0.5672	0.1109	0.2871	TRUE	-0.6162	0.215	0.3871
Tspan13	_NE	NA	TRUE	0.07848	0.411	0.6375	TRUE	-0.103	0.2048	1	TRUE	-0.3087	0.06064	0.1898	TRUE	-0.5036	0.0005655	0.003743
Tspan15	OL	1	TRUE	0.3462	0.008862	0.06974	TRUE	-0.004743	0.9616	1	TRUE	0.8172	9.481e-10	2.521e-08	TRUE	0.9164	2.158e-08	3.944e-07
Tspan2	OL	3	TRUE	0.7605	1.65e-08	6.659e-06	TRUE	0.1052	0.336	1	TRUE	0.1105	0.4553	0.6716	TRUE	0.06199	0.7744	0.8724
Tspan32	MG	2	FALSE	-0.2917	0.6659	NA	FALSE	0.6711	0.3193	NA	TRUE	3.54	7.879e-10	2.135e-08	TRUE	3.021	2.997e-06	3.692e-05
Tspan4	_NE	1	TRUE	-0.5495	0.0002909	0.007593	TRUE	-0.119	0.4407	1	TRUE	1.301	2.099e-08	4.712e-07	TRUE	1.698	2.228e-08	4.063e-07
Tspo	_NE	1	TRUE	-0.2052	0.4961	0.7049	TRUE	0.09025	0.6397	1	TRUE	1.68	2.37e-11	7.681e-10	TRUE	2.133	1.02e-16	5.296e-15
Tspyl4	_NE	3	TRUE	-0.06079	0.4288	0.6521	TRUE	-0.02834	0.7251	1	TRUE	-0.3696	0.004254	0.02662	TRUE	-0.6203	1.554e-07	2.448e-06
Tspyl5	_NE	NA	TRUE	-0.00816	0.9229	0.9661	TRUE	0.04198	0.5497	1	TRUE	-0.2866	0.0108	0.05483	TRUE	-0.6457	8.426e-05	0.0007245
Tssc4	_NE	4	TRUE	-0.3408	0.00118	0.01971	TRUE	-0.1445	0.1339	1	TRUE	0.3366	0.003829	0.02461	TRUE	0.7875	8.421e-05	0.0007245
Tst	AS	1	TRUE	-0.2184	0.04666	0.1861	TRUE	-0.2798	0.006834	1	TRUE	0.9109	1.331e-09	3.462e-08	TRUE	1.336	1.244e-09	2.784e-08
Ttbk2	_NE	3	TRUE	0.02193	0.8006	0.9029	TRUE	0.08878	0.2519	1	TRUE	-0.3143	0.00221	0.01578	TRUE	-0.6006	0.0002772	0.002023
Ttc12	_NE	1	TRUE	0.422	0.04663	0.1861	TRUE	0.1594	0.417	1	TRUE	0.997	2.462e-05	0.0003198	TRUE	1.197	5.72e-07	8.083e-06
Ttc21b	_NE	NA	TRUE	0.1269	0.2089	0.4377	TRUE	0.02418	0.7996	1	TRUE	-0.2622	0.05938	0.1869	TRUE	-0.6267	0.0008609	0.00536
Ttc23	_NE	1	TRUE	0.07878	0.7175	0.8563	TRUE	0.1122	0.5669	1	TRUE	0.6249	0.007597	0.04189	TRUE	1.126	3.148e-06	3.85e-05
Ttc28	_NE	NA	TRUE	-0.2382	0.01863	0.109	TRUE	-0.07494	0.4394	1	TRUE	0.6111	7.304e-06	0.0001081	TRUE	0.6368	0.005385	0.02376
Ttc3	_NE	3	TRUE	-0.06418	0.4623	0.6796	TRUE	0.06433	0.4403	1	TRUE	-0.2513	0.0483	0.1625	TRUE	-0.5247	3.368e-05	0.0003212
Ttc9	_NE	3	TRUE	-0.2034	0.02375	0.1252	TRUE	-0.1059	0.1755	1	TRUE	-0.3135	0.02324	0.09559	TRUE	-0.5319	0.002691	0.01362
Ttf2	_NE	1	TRUE	0.08159	0.7373	0.8688	TRUE	-0.2564	0.2846	1	TRUE	1.004	2.054e-05	0.0002728	TRUE	0.9318	0.0003004	0.002166
Ttll7	OL	3	TRUE	0.2223	0.007735	0.06427	TRUE	0.09223	0.1617	1	TRUE	-0.5016	1.059e-05	0.0001516	TRUE	-0.8588	2.315e-09	4.965e-08
Ttll8	AS	NA	TRUE	-0.1632	0.389	0.6187	TRUE	0.07196	0.7092	1	TRUE	1.143	1.091e-05	0.0001559	TRUE	1.33	5.491e-08	9.397e-07
Ttn	_NE	NA	TRUE	0.4179	0.06794	0.2345	TRUE	-0.3024	0.3014	1	TRUE	-0.8747	0.01406	0.06649	TRUE	-0.9232	0.007576	0.03127
Ttr	EC	1	TRUE	4.715	7.195e-07	0.0001091	TRUE	1.474	0.174	1	TRUE	-4.711	0.001006	0.008195	TRUE	0.3961	0.5651	0.723
Ttyh1	_NE	NA	TRUE	-0.05351	0.4902	0.7014	TRUE	-0.04495	0.5494	1	TRUE	0.2925	0.0106	0.05405	TRUE	0.6199	8.919e-07	1.228e-05
Tub	_NE	3	TRUE	-0.1257	0.1598	0.379	TRUE	-0.08442	0.2345	1	TRUE	-0.4296	0.00094	0.007734	TRUE	-0.6402	1.288e-07	2.053e-06
Tuba1c	_NE	1	TRUE	0.6503	0.1727	0.3967	TRUE	0.1936	0.5744	1	TRUE	0.7436	0.0565	0.181	TRUE	1.621	1.34e-07	2.129e-06
Tuba4a	_NE	3	TRUE	-0.01712	0.8389	0.9244	TRUE	-0.1186	0.1191	1	TRUE	-0.4326	0.0005929	0.005235	TRUE	-0.5378	0.0001745	0.001362
Tubb2b	_NE	1	TRUE	-0.1237	0.1856	0.4118	TRUE	-0.07118	0.4064	1	TRUE	0.1724	0.182	0.3965	TRUE	0.6369	0.0004606	0.003132
Tubb3	N	4	TRUE	-0.471	3.508e-06	0.0003631	TRUE	-0.1779	0.04078	1	TRUE	-0.3326	0.01579	0.07223	TRUE	-0.6183	0.0006318	0.004115
Tubb6	_NE	1	TRUE	0.3558	0.2034	0.4311	TRUE	0.2683	0.5461	1	TRUE	2.69	1.529e-12	5.949e-11	TRUE	3.255	1.459e-18	9.127e-17
Txlnb	_NE	NA	TRUE	0.143	0.5545	0.7486	TRUE	0.3051	0.1338	1	TRUE	0.6675	0.003763	0.02427	TRUE	0.3832	0.2337	0.4108
Txndc6	_NE	NA	TRUE	1.106	0.00436	0.04547	TRUE	0.5342	0.1005	1	TRUE	0.1597	0.6942	0.8443	TRUE	-0.6795	0.09442	0.2149
Txnrd3	_NE	NA	TRUE	0.07672	0.6719	0.8269	TRUE	0.06779	0.7193	1	TRUE	0.5526	0.009129	0.04849	TRUE	0.6573	0.01054	0.04079
Tyrobp	MG	2	TRUE	-0.02689	0.8482	0.9295	TRUE	-0.2212	0.1301	1	TRUE	2.722	1.605e-20	1.597e-18	TRUE	2.817	7.615e-49	4.235e-46
Uap1l1	_NE	1	TRUE	-0.2495	0.07696	0.2517	TRUE	-0.07575	0.5405	1	TRUE	0.7764	2.434e-06	3.855e-05	TRUE	1.054	1.957e-08	3.598e-07
Uba6	_NE	NA	TRUE	0.1795	0.1087	0.3051	TRUE	0.0007802	0.9945	1	TRUE	-0.3566	0.01525	0.07042	TRUE	-0.9484	0.0001634	0.001285
Uba7	MG	1	TRUE	-0.03983	0.8171	0.9117	TRUE	0.02788	0.8702	1	TRUE	1.307	1.018e-12	4.02e-11	TRUE	1.709	9.377e-10	2.132e-08
Ubash3a	_NE	NA	TRUE	0.8842	0.001791	0.02598	TRUE	0.08159	0.7682	1	TRUE	-1.278	0.004477	0.02777	TRUE	-0.5276	0.2089	0.3791
Ube1y1	_NE	NA	TRUE	1.473	0.0006366	0.01301	FALSE	0.1214	0.7484	NA	TRUE	0.7805	0.05558	0.179	TRUE	0.7698	0.0506	0.1357
Ube2c	_NE	1	FALSE	0.06448	0.8707	NA	FALSE	-0.2967	0.539	NA	TRUE	1.953	5.513e-05	0.0006529	FALSE	1.575	0.0056	NA
Ube2l6	_NE	1	TRUE	0.1922	0.2745	0.5088	TRUE	0.2572	0.1278	1	TRUE	0.6767	0.00152	0.01154	TRUE	1.072	7.205e-06	8.202e-05
Ube2n	_NE	NA	TRUE	0.1969	0.03021	0.1437	TRUE	0.02989	0.6141	1	TRUE	-0.3277	0.006198	0.03567	TRUE	-0.5294	5.562e-05	0.0005015
Ube2ql1	_NE	3	TRUE	0.05425	0.6236	0.7955	TRUE	-0.1133	0.1104	1	TRUE	-0.4459	0.001098	0.008789	TRUE	-0.5079	0.0001802	0.001399
Ube2v2	_NE	NA	TRUE	0.2101	0.0153	0.09726	TRUE	-0.0696	0.3852	1	TRUE	-0.3808	0.001777	0.01319	TRUE	-0.6618	1.519e-05	0.0001588
Ubfd1	_NE	NA	TRUE	0.04482	0.5597	0.7524	TRUE	-0.03531	0.6065	1	TRUE	-0.2997	0.003744	0.02417	TRUE	-0.5268	6.649e-05	0.0005877
Ubtd1	_NE	4	TRUE	-0.1333	0.4746	0.6894	TRUE	-0.2533	0.1278	1	TRUE	0.4771	0.006242	0.03579	TRUE	0.9108	0.0006537	0.004245
Ubxn1	_NE	NA	TRUE	0.00924	0.9168	0.9625	TRUE	-0.04195	0.5346	1	TRUE	0.1934	0.07758	0.225	TRUE	0.5169	0.004517	0.02053
Ubxn10	_NE	NA	TRUE	0.853	0.0003981	0.009429	TRUE	-0.06386	0.7394	1	TRUE	0.09807	0.6927	0.8435	TRUE	0.462	0.09202	0.2107
Ubxn2b	_NE	NA	TRUE	0.2341	0.00729	0.06194	TRUE	-0.006196	0.9335	1	TRUE	-0.3102	0.01509	0.06998	TRUE	-0.6286	0.003298	0.01595
Ucma	_NE	1	TRUE	0.7682	0.006243	0.05668	TRUE	0.2211	0.5247	1	TRUE	0.8493	0.003029	0.02024	TRUE	1.355	5.092e-05	0.0004637
Ucp2	MG	1	TRUE	0.286	0.06504	0.228	TRUE	-0.07664	0.6036	1	TRUE	1.744	2.417e-14	1.144e-12	TRUE	2.343	4.155e-36	1.078e-33
Ugcg	_NE	NA	TRUE	0.1657	0.05033	0.1944	TRUE	-0.03217	0.6228	1	TRUE	-0.3212	0.004861	0.02946	TRUE	-0.5391	9.082e-05	0.0007716
Ugt1a1	_NE	1	TRUE	0.2441	0.2827	0.5165	TRUE	0.1903	0.4009	1	TRUE	1.487	6.28e-11	1.931e-09	TRUE	2.088	1.136e-17	6.431e-16
Ugt1a10	_NE	1	TRUE	0.2498	0.2722	0.5067	TRUE	0.1972	0.3872	1	TRUE	1.482	6.387e-11	1.96e-09	TRUE	2.09	1.017e-17	5.822e-16
Ugt1a2	_NE	1	TRUE	0.2498	0.272	0.5066	TRUE	0.1972	0.3873	1	TRUE	1.482	6.724e-11	2.06e-09	TRUE	2.09	1.072e-17	6.095e-16
Ugt1a5	_NE	1	TRUE	0.2477	0.2762	0.5108	TRUE	0.2091	0.3598	1	TRUE	1.478	7.806e-11	2.364e-09	TRUE	2.091	1.038e-17	5.922e-16
Ugt1a6a	_NE	1	TRUE	0.2139	0.3251	0.5582	TRUE	0.2608	0.2183	1	TRUE	1.435	1.845e-12	7.089e-11	TRUE	2.125	3.165e-21	2.594e-19
Ugt1a6b	_NE	1	TRUE	0.272	0.2353	0.4667	TRUE	0.1656	0.4613	1	TRUE	1.477	8.974e-11	2.712e-09	TRUE	2.116	6.458e-18	3.767e-16
Ugt1a7c	MG	1	TRUE	0.1718	0.4227	0.6471	TRUE	0.09514	0.6764	1	TRUE	1.488	3.85e-12	1.411e-10	TRUE	2.065	1.513e-18	9.424e-17
Ugt1a9	_NE	1	TRUE	0.2498	0.2721	0.5066	TRUE	0.1972	0.3873	1	TRUE	1.482	6.791e-11	2.072e-09	TRUE	2.09	8.923e-18	5.146e-16
Ugt8a	OL	NA	TRUE	0.7411	2.096e-08	7.595e-06	TRUE	0.02263	0.8635	1	TRUE	-0.2625	0.1817	0.3961	TRUE	-0.8673	0.003085	0.01516
Uhmk1	_NE	3	TRUE	-0.05162	0.5783	0.7665	TRUE	0.1695	0.1485	1	TRUE	-0.5663	0.0007069	0.006074	TRUE	-1.162	5.414e-05	0.0004896
Uhrf1	_NE	1	TRUE	-0.05772	0.8307	0.9197	TRUE	-0.1243	0.6208	1	TRUE	1.24	0.0001316	0.001401	TRUE	1.104	0.0003397	0.002404
Uhrf2	_NE	NA	TRUE	0.1058	0.2433	0.4756	TRUE	0.06074	0.443	1	TRUE	-0.2101	0.06737	0.204	TRUE	-0.5857	0.0003074	0.002208
Umodl1	_NE	NA	TRUE	-0.01428	0.9391	0.9733	TRUE	-0.0468	0.8504	1	TRUE	-1.498	0.0001085	0.001181	TRUE	-0.5753	0.1047	0.2313
Unc13a	N	3	TRUE	-0.04166	0.6225	0.795	TRUE	-0.1356	0.1271	1	TRUE	-0.5037	6.559e-05	0.0007602	TRUE	-0.5415	0.001171	0.006917
Unc13c	_NE	3	TRUE	0.1721	0.6748	0.8288	TRUE	0.4286	0.116	1	TRUE	0.1601	0.6182	0.7942	TRUE	-1.83	7.615e-10	1.752e-08
Unc13d	MG	NA	TRUE	-0.00376	0.9878	0.9953	TRUE	-0.09884	0.691	1	TRUE	0.7092	0.009399	0.04957	TRUE	0.9124	0.01351	0.04941
Unc80	_NE	NA	TRUE	-0.02851	0.7712	0.8887	TRUE	0.06448	0.391	1	TRUE	-0.3943	0.000702	0.006045	TRUE	-0.65	2.619e-06	3.261e-05
Unc93b1	MG	1	TRUE	-0.001198	0.9912	0.9966	TRUE	-0.1597	0.1183	1	TRUE	1.981	5.535e-26	1.023e-23	TRUE	2.421	1.082e-25	1.239e-23
Unk	_NE	NA	TRUE	-0.2479	0.01082	0.07954	TRUE	-0.04071	0.6541	1	TRUE	0.2725	0.01993	0.08591	TRUE	0.5469	0.003519	0.01681
Upk1b	_NE	NA	TRUE	0.08443	0.7741	0.8903	TRUE	0.1818	0.5077	1	TRUE	-0.1087	0.7625	0.8835	TRUE	-0.9594	0.003062	0.01508
Upp1	AS	1	TRUE	-0.1195	0.6233	0.7955	TRUE	-0.2451	0.2713	1	TRUE	0.6024	0.0203	0.08702	TRUE	0.9871	0.001153	0.006834
Upp2	N	NA	TRUE	-0.1488	0.4085	0.6347	TRUE	0.1093	0.5118	1	TRUE	-0.1007	0.6141	0.7908	TRUE	-0.8815	0.0001008	0.0008432
Uprt	_NE	NA	TRUE	-0.03926	0.835	0.9221	TRUE	0.03706	0.8406	1	TRUE	-0.3013	0.2648	0.4955	TRUE	-0.744	0.01312	0.04829
Ush1c	_NE	1	FALSE	-1.133	0.0261	NA	FALSE	-0.5491	0.315	NA	TRUE	1.662	0.0007593	0.00645	TRUE	1.939	4.275e-06	5.106e-05
Usp13	_NE	3	TRUE	-0.2892	0.005122	0.04989	TRUE	0.05294	0.6381	1	TRUE	-0.2322	0.09827	0.2637	TRUE	-0.6261	0.003594	0.01709
Usp15	_NE	NA	TRUE	0.1056	0.2235	0.4533	TRUE	0.04162	0.618	1	TRUE	-0.2676	0.0176	0.0784	TRUE	-0.5462	0.0001327	0.001072
Usp18	EC	2	TRUE	-0.1203	0.6795	0.8311	TRUE	-0.2168	0.4992	1	TRUE	2.305	1.905e-16	1.105e-14	TRUE	2.498	4.761e-15	2.083e-13
Usp28	_NE	NA	TRUE	-0.01963	0.8268	0.9173	TRUE	0.0569	0.4622	1	TRUE	-0.1651	0.1405	0.3346	TRUE	-0.5133	0.001932	0.01042
Usp29	N	3	TRUE	-0.2675	0.03199	0.1489	TRUE	0.2334	0.008952	1	TRUE	0.1022	0.5469	0.7429	TRUE	-0.5682	0.0006847	0.004399
Usp31	_NE	3	TRUE	0.1696	0.06088	0.2178	TRUE	-0.03207	0.6671	1	TRUE	-0.3756	0.0004242	0.003898	TRUE	-0.7626	2.694e-08	4.856e-07
Usp35	_NE	4	TRUE	-0.2781	0.008869	0.06975	TRUE	0.1168	0.2033	1	TRUE	0.5032	5.532e-05	0.0006546	TRUE	0.5322	0.001321	0.007645
Usp37	_NE	NA	TRUE	0.1007	0.316	0.5496	TRUE	0.02346	0.7996	1	TRUE	-0.2082	0.06957	0.2085	TRUE	-0.5248	0.001216	0.00715
Usp43	EC	NA	TRUE	-0.7045	0.00568	0.05308	TRUE	-0.1799	0.5455	1	TRUE	-0.862	0.008806	0.04723	TRUE	-0.2105	0.4915	0.6656
Usp46	_NE	3	TRUE	0.1284	0.1351	0.3456	TRUE	-0.01574	0.8231	1	TRUE	-0.3225	0.01196	0.05914	TRUE	-0.6272	3.39e-06	4.115e-05
Usp53	_NE	1	TRUE	0.001517	0.9866	0.9948	TRUE	0.03501	0.7376	1	TRUE	1.082	7.675e-12	2.669e-10	TRUE	1.325	1.363e-11	3.915e-10
Vamp3	_NE	1	TRUE	0.3462	0.0007549	0.01447	TRUE	0.03791	0.6839	1	TRUE	0.526	4.635e-05	0.0005616	TRUE	0.4075	0.01049	0.04064
Vamp5	_NE	1	TRUE	-0.5307	0.02989	0.1431	TRUE	0.1868	0.4407	1	TRUE	1.085	0.000156	0.001619	TRUE	1.124	2.543e-05	0.0002489
Vamp8	_NE	1	TRUE	0.2359	0.2075	0.4362	TRUE	0.0246	0.9113	1	TRUE	0.7975	0.0002643	0.002578	TRUE	1.524	2.755e-14	1.089e-12
Vangl2	_NE	4	TRUE	-0.007827	0.9573	0.9805	TRUE	-0.1212	0.3972	1	TRUE	0.5208	0.005279	0.03148	TRUE	0.5679	0.02169	0.07162
Vasn	_NE	NA	TRUE	-0.06812	0.7192	0.8572	TRUE	-0.1281	0.3297	1	TRUE	0.1247	0.5084	0.7141	TRUE	0.8004	0.0003553	0.002501
Vasp	_NE	1	TRUE	-0.2439	0.03727	0.1634	TRUE	0.09015	0.4078	1	TRUE	0.7084	9.323e-06	0.0001352	TRUE	0.8817	3.107e-06	3.81e-05
Vat1	_NE	1	TRUE	-0.07362	0.4579	0.676	TRUE	0.01146	0.8933	1	TRUE	1.039	6.062e-06	9.055e-05	TRUE	0.797	7.099e-07	9.897e-06
Vat1l	_NE	3	TRUE	-0.2437	0.3607	0.5917	TRUE	0.2429	0.4448	1	TRUE	-0.02207	0.9377	0.9718	TRUE	-0.7851	0.004225	0.01941
Vav1	MG	1	TRUE	0.02536	0.9001	0.9549	TRUE	-0.07543	0.6655	1	TRUE	1.975	4.028e-24	6.028e-22	TRUE	2.431	5.061e-34	1.037e-31
Vcam1	AS	1	TRUE	0.2538	0.009043	0.07064	TRUE	0.07026	0.5887	1	TRUE	0.7536	6.781e-08	1.402e-06	TRUE	1.009	3.827e-09	7.979e-08
Vcpip1	_NE	3	TRUE	0.132	0.1064	0.3007	TRUE	0.01998	0.7843	1	TRUE	-0.3386	0.003904	0.02498	TRUE	-0.567	8.295e-05	0.0007148
Vegfa	AS	3	TRUE	-0.1197	0.1747	0.3998	TRUE	0.1212	0.3855	1	TRUE	-0.4081	0.000116	0.001252	TRUE	-0.6577	5.374e-06	6.302e-05
Vegfc	_NE	3	TRUE	0.1934	0.3521	0.5831	TRUE	-0.02986	0.8852	1	TRUE	-0.3388	0.1808	0.3948	TRUE	-0.9696	0.0003141	0.002244
Vill	_NE	4	TRUE	-1.473	0.0001861	0.005654	TRUE	0.3789	0.4073	1	TRUE	0.2202	0.4611	0.6757	TRUE	-0.1689	0.682	0.811
Vim	EC	2	TRUE	-0.1162	0.4591	0.6772	TRUE	-0.3463	0.04337	1	TRUE	3.524	2.247e-51	3.53e-48	TRUE	4.175	1.062e-67	1.272e-64
Vkorc1	_NE	NA	TRUE	0.09007	0.4571	0.6753	TRUE	0.04445	0.7313	1	TRUE	0.5119	0.004329	0.02699	TRUE	0.2298	0.2118	0.3827
Vkorc1l1	_NE	NA	TRUE	0.1223	0.329	0.5617	TRUE	-0.1286	0.3424	1	TRUE	-0.1987	0.2625	0.4934	TRUE	-0.5343	0.007745	0.03187
Vopp1	_NE	NA	TRUE	-0.03255	0.6783	0.8306	TRUE	-0.05965	0.4558	1	TRUE	-0.3008	0.01629	0.07387	TRUE	-0.5953	1.2e-05	0.00013
Vprbp	_NE	NA	TRUE	0.0972	0.2119	0.4406	TRUE	0.0309	0.67	1	TRUE	-0.1923	0.08581	0.2413	TRUE	-0.5101	0.001914	0.01034
Vps13a	_NE	3	TRUE	0.07417	0.441	0.6623	TRUE	0.1055	0.1615	1	TRUE	-0.3743	0.001828	0.01351	TRUE	-0.72	0.0001373	0.001104
Vsig2	EC	NA	TRUE	-0.7271	0.0004994	0.01092	TRUE	-0.1091	0.6856	1	TRUE	0.01109	0.9675	0.984	TRUE	-0.1547	0.5534	0.7139
Vsig8	_NE	NA	FALSE	-0.1031	0.8687	NA	FALSE	1.404	0.06335	NA	TRUE	0.9352	0.08439	0.2386	TRUE	2.771	0.0001327	0.001072
Vsnl1	N	3	TRUE	-0.08675	0.3816	0.6117	TRUE	-0.07256	0.3974	1	TRUE	-0.5389	0.0002908	0.002805	TRUE	-0.9043	9.668e-13	3.259e-11
Vsx2	_NE	1	TRUE	-0.4611	0.2167	0.4464	TRUE	-0.1012	0.7909	1	TRUE	0.2768	0.5314	0.7309	TRUE	1.457	0.0009848	0.006005
Vwa1	EC	1	TRUE	-0.2539	0.01085	0.07965	TRUE	-0.02324	0.8071	1	TRUE	1.375	6.358e-17	3.965e-15	TRUE	1.537	6.072e-13	2.115e-11
Vwa3a	_NE	3	TRUE	0.3677	0.000149	0.004799	TRUE	0.1809	0.09591	1	TRUE	-0.6556	5.058e-05	0.0006077	TRUE	-0.5725	0.003751	0.01766
Vwa5a	_NE	1	TRUE	0.2071	0.07812	0.2538	TRUE	0.0172	0.8606	1	TRUE	1.148	2.384e-17	1.561e-15	TRUE	1.178	2.295e-09	4.931e-08
Vwa5b2	_NE	4	TRUE	-0.826	1.302e-09	9.767e-07	TRUE	-0.02325	0.8749	1	TRUE	0.09768	0.5104	0.7155	TRUE	-0.09209	0.6736	0.8049
Vwc2	_NE	NA	TRUE	-0.4011	0.02871	0.1398	TRUE	-0.03332	0.8478	1	TRUE	0.1726	0.491	0.6999	TRUE	-0.6651	0.006686	0.02833
Vwc2l	N	3	TRUE	-1.148	1.673e-05	0.001024	TRUE	-0.1939	0.5375	1	TRUE	-0.3678	0.4206	0.6424	TRUE	-1.439	8.444e-09	1.652e-07
Vwf	EC	NA	TRUE	-0.4091	0.004623	0.04697	TRUE	0.05387	0.7916	1	TRUE	0.582	0.0007704	0.006533	TRUE	0.3558	0.06184	0.1572
Was	MG	1	TRUE	0.1535	0.4569	0.6753	TRUE	-0.03102	0.902	1	TRUE	2.25	5.839e-12	2.085e-10	TRUE	1.879	1.101e-10	2.789e-09
Wasf2	_NE	1	TRUE	0.01838	0.8494	0.9299	TRUE	-0.07164	0.4637	1	TRUE	0.481	0.0001262	0.001348	TRUE	0.6676	7.325e-06	8.308e-05
Wdfy1	_NE	NA	TRUE	0.0835	0.4212	0.6463	TRUE	0.06236	0.5657	1	TRUE	0.3857	0.003469	0.02269	TRUE	0.5444	0.0009395	0.005778
Wdfy4	MG	1	TRUE	0.04796	0.8171	0.9117	TRUE	-0.2108	0.3075	1	TRUE	1.699	1.358e-14	6.568e-13	TRUE	1.702	4.474e-08	7.784e-07
Wdr16	_NE	NA	TRUE	0.9911	0.0006636	0.0134	TRUE	0.2657	0.3034	1	TRUE	-0.7011	0.02251	0.09342	TRUE	0.1743	0.5758	0.7316
Wdr17	_NE	3	TRUE	0.08877	0.3701	0.6016	TRUE	0.0931	0.2353	1	TRUE	-0.1846	0.1702	0.3803	TRUE	-0.588	4.985e-05	0.000455
Wdr47	_NE	NA	TRUE	0.07108	0.418	0.6441	TRUE	-0.04202	0.505	1	TRUE	-0.3692	0.002761	0.01884	TRUE	-0.5347	1.632e-05	0.0001694
Wdr6	_NE	4	TRUE	-0.7045	1.144e-12	8.585e-09	TRUE	0.1602	0.1044	1	TRUE	0.1043	0.465	0.679	TRUE	-0.1197	0.4853	0.6599
Wdr62	_NE	1	TRUE	0.03483	0.878	0.9438	TRUE	0.1841	0.3637	1	TRUE	0.9464	0.000543	0.004838	TRUE	1.381	5.207e-07	7.378e-06
Wdr63	_NE	3	TRUE	1.408	2.266e-05	0.001288	TRUE	0.3249	0.4363	1	TRUE	-1.133	0.007691	0.04232	TRUE	0.09295	0.8288	0.9075
Wdr69	AS	NA	TRUE	1.065	0.0005901	0.01233	TRUE	0.5976	0.121	1	TRUE	-0.4243	0.2778	0.51	TRUE	0.638	0.07658	0.1839
Wdr72	_NE	3	FALSE	3.185	1.603e-05	NA	FALSE	1.304	0.1304	NA	TRUE	-2.571	0.0001425	0.001498	FALSE	1.632	0.0322	NA
Wdr81	_NE	4	TRUE	-0.1574	0.1986	0.4257	TRUE	-0.1764	0.0208	1	TRUE	0.361	0.0002756	0.002674	TRUE	0.6828	0.0003101	0.002225
Wdr86	_NE	NA	TRUE	1.717	0.002984	0.03597	TRUE	0.7199	0.3521	1	TRUE	-1.487	0.01082	0.05487	TRUE	0.07601	0.868	0.9304
Wdr93	_NE	NA	TRUE	0.975	0.004938	0.04891	TRUE	0.02705	0.9368	1	TRUE	0.03596	0.9347	0.9701	TRUE	0.784	0.07612	0.1833
Wdr96	_NE	NA	TRUE	0.8508	0.001132	0.01919	TRUE	0.2184	0.3504	1	TRUE	-0.4393	0.09491	0.2581	TRUE	0.04291	0.8939	0.9454
Wfdc2	_NE	1	FALSE	2.186	0.01696	NA	TRUE	1.512	0.2052	1	TRUE	-2.389	0.002503	0.0174	FALSE	0.6174	0.2831	NA
Whrn	_NE	4	TRUE	-0.6937	1.336e-06	0.0001647	TRUE	-0.1353	0.4387	1	TRUE	-0.171	0.3079	0.5414	TRUE	-0.3269	0.0888	0.2054
Wipf1	_NE	1	TRUE	0.4431	9.926e-05	0.003589	TRUE	-0.01252	0.9056	1	TRUE	1.172	8.756e-17	5.396e-15	TRUE	1.113	1.715e-11	4.857e-10
Wipf3	_NE	NA	TRUE	0.5207	0.0001974	0.00589	TRUE	-0.182	0.2248	1	TRUE	-0.4478	0.0173	0.07742	TRUE	-0.008609	0.9605	0.9789
Wisp2	_NE	2	FALSE	-0.8607	0.0849	NA	TRUE	-1.133	0.03147	1	TRUE	4.358	5.079e-11	1.593e-09	TRUE	4.946	1.31e-19	8.946e-18
Wnt10a	OL	NA	TRUE	-0.6462	0.002056	0.02836	TRUE	-0.1956	0.4205	1	TRUE	0.1297	0.6799	0.8349	TRUE	0.3277	0.2715	0.4532
Wnt10b	_NE	1	TRUE	-0.3785	0.3204	0.554	TRUE	0.2256	0.5041	1	TRUE	0.9954	0.01009	0.05217	TRUE	2.516	1.882e-05	0.0001915
Wnt16	_NE	NA	FALSE	-0.2668	0.4291	NA	TRUE	0.1829	0.6306	1	TRUE	-0.08124	0.8689	0.9396	TRUE	-1.177	0.008587	0.03461
Wnt2	_NE	NA	TRUE	0.2947	0.1611	0.3807	TRUE	-0.191	0.4439	1	TRUE	-0.3334	0.2883	0.521	TRUE	-0.6396	0.007562	0.03123
Wnt4	_NE	NA	TRUE	-0.5422	0.0002793	0.007406	TRUE	0.123	0.3063	1	TRUE	-0.05067	0.7945	0.9021	TRUE	-0.3883	0.04542	0.1256
Wnt9a	_NE	4	TRUE	-0.2732	0.1006	0.2922	TRUE	-0.1487	0.545	1	TRUE	-0.8522	9.314e-07	1.594e-05	TRUE	0.2282	0.3087	0.4925
Wrb	_NE	NA	TRUE	0.03052	0.6853	0.8351	TRUE	0.07427	0.283	1	TRUE	-0.119	0.2484	0.4785	TRUE	-0.5969	3.904e-05	0.0003654
Wwtr1	EC	1	TRUE	0.136	0.1608	0.3801	TRUE	0.04976	0.5604	1	TRUE	0.8153	1.844e-10	5.331e-09	TRUE	1.16	6.259e-10	1.459e-08
X99384	_NE	1	TRUE	-0.118	0.2648	0.4983	TRUE	0.0006583	0.9944	1	TRUE	0.636	9.859e-05	0.001088	TRUE	1.002	2.19e-10	5.371e-09
Xaf1	EC	1	TRUE	0.5243	0.004938	0.04891	TRUE	-0.07536	0.6627	1	TRUE	1.084	1.317e-08	3.013e-07	TRUE	1.495	2.466e-10	6.01e-09
Xdh	_NE	1	TRUE	0.1534	0.3062	0.5402	TRUE	0.08579	0.7485	1	TRUE	0.6001	0.004566	0.0281	TRUE	0.8269	1.462e-05	0.000154
Xk	_NE	3	TRUE	0.2909	0.0006954	0.01384	TRUE	-0.01571	0.874	1	TRUE	-0.4289	0.0003183	0.00303	TRUE	-0.5923	0.0002765	0.002018
Xlr	_NE	1	TRUE	0.0304	0.9239	0.9668	TRUE	0.1341	0.6822	1	TRUE	2.373	2.128e-09	5.403e-08	TRUE	2.012	4.735e-08	8.203e-07
Xlr3a	_NE	NA	TRUE	0.117	0.7035	0.8478	TRUE	0.6583	0.1351	1	TRUE	-0.02179	0.9554	0.9782	TRUE	-2.051	0.0002927	0.002118
Xpo1	_NE	NA	TRUE	0.2727	0.002385	0.0313	TRUE	0.03047	0.7113	1	TRUE	-0.1892	0.06481	0.1986	TRUE	-0.6493	0.000118	0.0009719
Xrra1	_NE	NA	TRUE	-0.111	0.6226	0.795	TRUE	0.4147	0.09483	1	TRUE	0.6627	0.02228	0.09294	TRUE	1.303	6.913e-05	0.0006075
Ylpm1	_NE	3	TRUE	0.02597	0.7809	0.8937	TRUE	-0.001452	0.9836	1	TRUE	-0.2818	0.01751	0.0781	TRUE	-0.6106	0.0006954	0.004451
Ythdc2	_NE	NA	TRUE	0.139	0.1437	0.3575	TRUE	-0.01076	0.9003	1	TRUE	-0.2688	0.01607	0.07318	TRUE	-0.5072	0.0006561	0.004254
Ywhaq	_NE	NA	TRUE	0.3552	2.319e-05	0.001308	TRUE	-0.003986	0.9555	1	TRUE	-0.2657	0.01712	0.07683	TRUE	-0.5429	5.893e-05	0.0005268
Zap70	EC	4	TRUE	-0.1387	0.4271	0.6509	TRUE	-0.2609	0.1147	1	TRUE	-0.6967	0.00138	0.01066	TRUE	-0.3305	0.2175	0.3898
Zbed6	_NE	3	TRUE	-0.009248	0.9739	0.989	TRUE	0.5241	0.01023	1	TRUE	-0.2208	0.4969	0.7042	TRUE	-0.942	0.001835	0.009984
Zbp1	_NE	2	FALSE	0.3258	0.566	NA	FALSE	0.4172	0.4108	NA	TRUE	3.141	1.523e-12	5.938e-11	TRUE	3.993	6.172e-12	1.863e-10
Zbtb11	_NE	NA	TRUE	0.1774	0.05398	0.2023	TRUE	-0.01334	0.8847	1	TRUE	-0.3249	0.002314	0.01637	TRUE	-0.6132	8.865e-06	9.864e-05
Zbtb16	_NE	NA	TRUE	-0.1338	0.3414	0.5728	TRUE	-0.1518	0.02974	1	TRUE	-0.7076	0.002965	0.01989	TRUE	-0.4806	0.0005937	0.003888
Zbtb42	_NE	1	TRUE	-0.5963	0.04792	0.1886	TRUE	-0.06831	0.8101	1	TRUE	1.907	1.836e-08	4.139e-07	TRUE	2.109	5.151e-09	1.047e-07
Zbtb7b	_NE	NA	TRUE	0.005772	0.9659	0.9856	TRUE	0.004188	0.969	1	TRUE	0.5704	0.0003924	0.003645	TRUE	0.7749	0.0001269	0.001035
Zc3h12a	MG	1	TRUE	-0.5931	0.03432	0.1555	TRUE	0.06693	0.7841	1	TRUE	1.734	2.873e-07	5.384e-06	TRUE	2.382	5.574e-09	1.116e-07
Zc3h12b	_NE	3	TRUE	-0.1615	0.1863	0.4127	TRUE	0.1981	0.1445	1	TRUE	-0.653	0.005694	0.03339	TRUE	-1.068	7.364e-07	1.025e-05
Zc3hav1	_NE	1	TRUE	0.2113	0.2634	0.497	TRUE	-0.006538	0.97	1	TRUE	1.087	7.479e-10	2.037e-08	TRUE	1.311	4.621e-10	1.095e-08
Zcchc16	_NE	NA	TRUE	0.4507	0.02819	0.1386	TRUE	0.01728	0.9194	1	TRUE	-0.3583	0.1548	0.3555	TRUE	-0.992	0.0002868	0.002084
Zcchc24	_NE	1	TRUE	0.1631	0.0573	0.2097	TRUE	-0.07257	0.2572	1	TRUE	0.5785	3.719e-08	8.028e-07	TRUE	0.5085	0.0002789	0.002034
Zcchc5	_NE	3	TRUE	0.0063	0.9769	0.9905	TRUE	-0.1746	0.3729	1	TRUE	-2.857	2.711e-07	5.121e-06	TRUE	-1.655	5.208e-09	1.056e-07
Zdbf2	N	3	TRUE	-0.3642	0.04461	0.1807	TRUE	0.2376	0.06231	1	TRUE	-0.1631	0.2514	0.4817	TRUE	-1.044	0.0002456	0.001817
Zdhhc12	_NE	NA	TRUE	0.09629	0.576	0.7645	TRUE	-0.1564	0.374	1	TRUE	0.06063	0.7902	0.8998	TRUE	0.6905	0.009967	0.03903
Zdhhc15	_NE	NA	TRUE	-0.01106	0.9396	0.9733	TRUE	0.05095	0.677	1	TRUE	-0.0901	0.5564	0.7506	TRUE	-0.6162	0.004675	0.02113
Zdhhc22	N	NA	TRUE	-1.005	5.119e-06	0.0004518	TRUE	-0.05749	0.845	1	TRUE	0.1555	0.555	0.7497	TRUE	0.09428	0.8026	0.891
Zdhhc23	_NE	3	TRUE	-0.08895	0.4224	0.6471	TRUE	-0.08468	0.4286	1	TRUE	-0.8543	0.0001788	0.001831	TRUE	-0.8381	7.546e-05	0.0006569
Zfhx3	MG	NA	TRUE	0.02361	0.9058	0.9572	TRUE	0.06944	0.6698	1	TRUE	0.8145	0.002458	0.01714	TRUE	0.3907	0.09884	0.2223
Zfhx4	_NE	NA	TRUE	0.356	0.001551	0.0236	TRUE	0.07186	0.6081	1	TRUE	-0.5465	0.005367	0.03188	TRUE	-0.6685	0.002496	0.01279
Zfp109	_NE	NA	TRUE	-0.09084	0.5516	0.7465	TRUE	-0.09032	0.4958	1	TRUE	-0.4666	0.01281	0.06215	TRUE	-0.7844	0.001397	0.008025
Zfp169	_NE	3	TRUE	-0.07212	0.5732	0.7625	TRUE	0.07174	0.4979	1	TRUE	-0.3635	0.01408	0.06655	TRUE	-0.6767	0.005969	0.0258
Zfp185	_NE	1	TRUE	0.4694	0.05807	0.211	TRUE	0.4144	0.1161	1	TRUE	0.329	0.2487	0.4786	TRUE	0.8028	0.0003145	0.002246
Zfp217	_NE	1	TRUE	0.05869	0.7062	0.8492	TRUE	-0.03451	0.8198	1	TRUE	0.7239	2.488e-05	0.0003229	TRUE	0.9181	2.222e-05	0.0002211
Zfp219	_NE	4	TRUE	-0.2739	0.0349	0.1568	TRUE	-0.1997	0.02707	1	TRUE	0.6513	3.889e-07	7.081e-06	TRUE	0.8265	2.773e-05	0.0002691
Zfp238	_NE	NA	TRUE	0.2749	0.002332	0.03084	TRUE	-0.1316	0.1713	1	TRUE	-0.659	0.00123	0.009667	TRUE	-0.4173	0.003182	0.01553
Zfp296	_NE	NA	TRUE	-0.3452	0.3058	0.5397	TRUE	-0.3302	0.3246	1	TRUE	-0.8852	0.02181	0.09154	TRUE	-0.9993	0.01148	0.04355
Zfp322a	_NE	NA	TRUE	0.1052	0.3136	0.5475	TRUE	0.1167	0.1715	1	TRUE	-0.2287	0.05005	0.1666	TRUE	-0.5639	0.001457	0.008302
Zfp36	MG	1	TRUE	-0.1393	0.3781	0.6085	TRUE	-0.04357	0.7901	1	TRUE	1.967	2.258e-09	5.696e-08	TRUE	2.197	1.464e-05	0.000154
Zfp369	_NE	3	TRUE	-0.3089	0.2113	0.4401	TRUE	0.4032	0.08784	1	TRUE	-0.8752	0.01959	0.08509	TRUE	-1.57	3.19e-05	0.000305
Zfp36l1	_NE	1	TRUE	0.1863	0.03065	0.1449	TRUE	-0.06097	0.5386	1	TRUE	0.9087	1.179e-13	5.249e-12	TRUE	0.9841	4.557e-10	1.084e-08
Zfp36l2	_NE	1	TRUE	0.08273	0.502	0.71	TRUE	-0.005374	0.9613	1	TRUE	0.9838	1.272e-15	6.869e-14	TRUE	1.318	1.236e-12	4.112e-11
Zfp382	_NE	3	TRUE	-0.1974	0.1986	0.4257	TRUE	0.04714	0.7127	1	TRUE	-0.5561	0.0009065	0.007498	TRUE	-0.6531	0.0009179	0.00567
Zfp385b	N	3	TRUE	0.09379	0.3145	0.5483	TRUE	-0.02539	0.7128	1	TRUE	-0.4595	0.0007277	0.006215	TRUE	-0.6703	1.044e-05	0.0001143
Zfp385c	_NE	NA	TRUE	-0.6188	0.164	0.3844	FALSE	-0.1233	0.813	NA	TRUE	1.583	0.003088	0.02058	TRUE	0.5853	0.1945	0.3604
Zfp420	_NE	NA	TRUE	0.1198	0.2175	0.4472	TRUE	0.02737	0.8203	1	TRUE	-0.2362	0.089	0.2473	TRUE	-0.6319	0.002525	0.01292
Zfp458	_NE	NA	TRUE	0.1803	0.3228	0.5562	TRUE	0.0778	0.6597	1	TRUE	-0.5268	0.05281	0.173	TRUE	-1.008	0.0002384	0.001774
Zfp46	_NE	4	TRUE	0.04389	0.6815	0.8325	TRUE	0.08174	0.4958	1	TRUE	0.08463	0.4894	0.6989	TRUE	0.566	0.001201	0.007073
Zfp474	_NE	NA	TRUE	0.9233	0.002216	0.02967	TRUE	0.1934	0.5895	1	TRUE	-0.008073	0.9841	0.9914	TRUE	0.2386	0.5817	0.7365
Zfp488	OL	NA	TRUE	0.335	0.08038	0.2575	TRUE	0.04042	0.8273	1	TRUE	0.9137	6.707e-06	9.953e-05	TRUE	0.7428	0.01145	0.04349
Zfp498	_NE	NA	TRUE	-0.1891	0.1352	0.3456	TRUE	-0.1585	0.1503	1	TRUE	0.1213	0.3933	0.6181	TRUE	0.6423	0.00762	0.03142
Zfp521	_NE	1	TRUE	0.1458	0.2352	0.4666	TRUE	0.0376	0.7732	1	TRUE	0.9459	1.071e-08	2.508e-07	TRUE	0.6081	0.00576	0.02509
Zfp551	_NE	NA	TRUE	-0.06308	0.7043	0.8481	TRUE	-0.06984	0.671	1	TRUE	-0.2057	0.3352	0.569	TRUE	-0.6069	0.008358	0.03384
Zfp597	_NE	NA	TRUE	0.05665	0.6407	0.8081	TRUE	0.02524	0.8064	1	TRUE	-0.3441	0.004679	0.02858	TRUE	-0.6062	0.0002697	0.001972
Zfp612	_NE	3	TRUE	0.003496	0.97	0.9871	TRUE	0.1189	0.1317	1	TRUE	-0.3266	0.001668	0.01251	TRUE	-0.7707	0.0001235	0.001011
Zfp628	_NE	4	TRUE	-0.276	0.04038	0.1711	TRUE	-0.1999	0.06955	1	TRUE	0.2952	0.06567	0.2005	TRUE	0.7009	0.01349	0.0494
Zfp703	_NE	1	TRUE	-0.1074	0.3009	0.5347	TRUE	-0.2386	0.006256	1	TRUE	1.052	2.064e-15	1.096e-13	TRUE	1.331	7.933e-15	3.375e-13
Zfp712	_NE	NA	TRUE	-0.03025	0.852	0.9315	TRUE	0.07208	0.6376	1	TRUE	-0.3465	0.09591	0.2597	TRUE	-0.846	0.0003865	0.002687
Zfp781	_NE	NA	TRUE	0.3671	0.08649	0.2684	TRUE	0.03815	0.8567	1	TRUE	-0.02066	0.9411	0.973	TRUE	-0.9192	0.003831	0.01795
Zfp790	_NE	NA	TRUE	0.04791	0.6646	0.822	TRUE	-0.002404	0.9827	1	TRUE	-0.2687	0.05093	0.1686	TRUE	-0.6098	0.001778	0.00973
Zfp804a	_NE	3	TRUE	0.3263	0.0061	0.05592	TRUE	0.1116	0.263	1	TRUE	-0.479	0.0004923	0.004446	TRUE	-0.5989	0.0001078	0.0008961
Zfp804b	_NE	NA	TRUE	-1.859	0.0004282	0.009917	TRUE	0.4741	0.2582	1	FALSE	-1.052	0.0681	NA	FALSE	-1.976	0.01362	NA
Zfp827	_NE	3	TRUE	0.1091	0.1476	0.3626	TRUE	-0.1143	0.1309	1	TRUE	-0.2295	0.05742	0.1829	TRUE	-0.6512	2.167e-05	0.0002162
Zfp882	_NE	NA	TRUE	0.2812	0.05977	0.215	TRUE	0.1641	0.2323	1	TRUE	-0.2379	0.1769	0.3897	TRUE	-0.7285	0.01101	0.04226
Zfp92	_NE	3	TRUE	-0.005283	0.9804	0.9927	TRUE	0.1852	0.3194	1	TRUE	-0.1614	0.4846	0.6951	TRUE	-0.8791	0.005341	0.02362
Zfp931	_NE	NA	TRUE	0.2502	0.1733	0.3975	TRUE	-0.02581	0.879	1	TRUE	-0.3646	0.1339	0.3245	TRUE	-0.7284	0.008654	0.03481
Zfp933	_NE	3	TRUE	0.2983	0.01661	0.1017	TRUE	-0.005159	0.962	1	TRUE	-0.283	0.02788	0.1091	TRUE	-0.6385	0.002636	0.01339
Zfp934	_NE	NA	TRUE	0.6033	0.002842	0.03477	TRUE	-0.2193	0.3138	1	TRUE	0.01438	0.96	0.9802	TRUE	-0.3911	0.1734	0.3327
Zfp946	_NE	NA	TRUE	0.1302	0.1998	0.4272	TRUE	0.05364	0.6773	1	TRUE	-0.2003	0.2457	0.4755	TRUE	-0.5697	0.004547	0.02063
Zfp955b	_NE	NA	TRUE	0.1139	0.2581	0.4914	TRUE	0.1171	0.2287	1	TRUE	-0.3295	0.01583	0.07233	TRUE	-0.5107	0.003541	0.0169
Zhx3	_NE	3	TRUE	-0.1264	0.1655	0.3864	TRUE	0.002538	0.9723	1	TRUE	-0.4455	0.00172	0.01282	TRUE	-0.5747	0.0008562	0.005338
Zic1	N	3	TRUE	-0.3339	0.1799	0.406	TRUE	0.1003	0.6525	1	TRUE	0.2048	0.5261	0.7269	TRUE	-1.111	0.000296	0.00214
Zic4	N	3	TRUE	-0.2223	0.3584	0.5891	TRUE	-0.0147	0.9619	1	TRUE	-0.2524	0.4808	0.6921	TRUE	-1.266	0.009295	0.03696
Zkscan16	_NE	3	TRUE	-0.3513	0.002234	0.0298	TRUE	0.2993	0.01295	1	TRUE	-0.2572	0.06816	0.2058	TRUE	-0.5177	0.008736	0.03507
Zkscan17	_NE	1	TRUE	-0.04444	0.7134	0.8541	TRUE	-0.04295	0.7158	1	TRUE	0.4086	0.007238	0.04022	TRUE	0.8191	2.002e-05	0.0002019
Zmat4	N	3	TRUE	-0.4024	0.0005012	0.01095	TRUE	-0.07114	0.6037	1	TRUE	-0.4253	0.05029	0.167	TRUE	-0.5436	0.0001179	0.0009719
Zmym1	_NE	NA	TRUE	0.04615	0.7101	0.8521	TRUE	0.1624	0.1922	1	TRUE	-0.2568	0.09862	0.2642	TRUE	-0.5205	0.0133	0.04875
Zmynd12	_NE	1	TRUE	-0.2891	0.4557	0.6741	TRUE	0.2373	0.5583	1	TRUE	-0.01354	0.9744	0.9871	TRUE	1.179	0.006008	0.02594
Zmynd15	_NE	1	TRUE	-0.248	0.5067	0.7136	TRUE	0.3712	0.2831	1	TRUE	1.964	1.101e-08	2.568e-07	TRUE	2.417	4.371e-09	9.027e-08
Zswim3	_NE	NA	TRUE	-0.1573	0.2509	0.4841	TRUE	0.07596	0.5271	1	TRUE	-0.2781	0.08651	0.2428	TRUE	-0.674	0.01059	0.04094
Zyg11b	_NE	NA	TRUE	0.1268	0.1603	0.3795	TRUE	0.05387	0.4442	1	TRUE	-0.4267	0.0004981	0.004491	TRUE	-0.6157	2.411e-06	3.023e-05
Zyx	_NE	4	TRUE	-0.2242	0.08258	0.2617	TRUE	-0.1023	0.212	1	TRUE	0.1304	0.2601	0.491	TRUE	0.534	0.0127	0.0471
